## Supplementary_figures_tables for "Adjusting for genetic confounders in transcriptome-wide association studies leads to reliable detection of causal genes": SCZ_Artery_Aorta.csv (part 1 of 2)

id	genename	chrom	pos	region_tag	cs_index	PIP	tau2	PVE	z	num_eqtl
ENSG00000131591.17	C1orf159	1	1091327	1_1	0	0.0229292982635142	4.75374441336662	1.0349610087791e-06	0.128555147330203	1
ENSG00000186891.13	TNFRSF18	1	1197558	1_1	0	0.025956133530863	5.92593983585273	1.46047670555132e-06	-0.566427324831821	1
ENSG00000169962.4	TAS1R3	1	1329774	1_1	0	0.0261403655643035	5.99284845044567	1.48744990662678e-06	-0.64153211465408	1
ENSG00000235098.8	ANKRD65	1	1408286	1_1	0	0.0463160262470955	11.4249486029269	5.0243853791838e-06	1.3314921100437	1
ENSG00000008130.15	NADK	1	1759611	1_1	0	0.0240357349204674	5.19905728062533	1.18653186191759e-06	0.113586925345358	2
ENSG00000078369.17	GNB1	1	1890186	1_1	0	0.0347129865633523	8.68072654677332	2.86118179207997e-06	-1.16005426100436	1
ENSG00000169885.9	CALML6	1	1909167	1_1	0	0.100201580152003	18.8616977911423	1.79453837237889e-05	2.46211937647442	1
ENSG00000178821.12	TMEM52	1	1919749	1_1	0	0.0248531774781416	5.51527468036378	1.30150686940297e-06	0.520858032067866	1
ENSG00000162585.16	FAAP20	1	2207868	1_2	0	0.00988009680216928	7.32513021217005	6.87185434443636e-07	1.37181592062975	1
ENSG00000116151.13	MORN1	1	2367799	1_2	0	0.014222572531409	8.2444701729977	1.1133668985216e-06	-0.777833222706753	1
ENSG00000157916.19	RER1	1	2391602	1_2	0	0.0181491518913635	11.7761842499191	2.02935639351739e-06	-1.42074311558526	1
ENSG00000157911.9	PEX10	1	2409065	1_2	0	0.111990762812961	28.9674868755733	3.08028157766943e-05	-3.09599206881704	2
ENSG00000149527.17	PLCH2	1	2416027	1_2	0	0.00952651581674824	5.894189352997	5.33157561843512e-07	1.15326086108527	2
ENSG00000157873.17	TNFRSF14	1	2557462	1_2	0	0.0128684092120244	7.14278112853236	8.72749487019122e-07	0.431369923678051	1
ENSG00000142606.15	MMEL1	1	2632557	1_2	0	0.0107809007812927	6.41944843841793	6.57128284673162e-07	-1.33936739702383	2
ENSG00000215912.12	TTC34	1	2800905	1_2	0	0.104210908513358	28.7451525405238	2.8442986589216e-05	3.3029866667942	2
ENSG00000130762.14	ARHGEF16	1	3453260	1_2	0	0.00981166044761683	5.00169236247364	4.65968847908523e-07	0.329781811009337	1
ENSG00000158109.14	TPRG1L	1	3191409	1_2	0	0.0753027683407229	23.1544020704696	1.65554850565006e-05	2.33685431195897	1
ENSG00000116198.12	CEP104	1	3191409	1_2	0	0.0753027683407228	23.1544020704696	1.65554850565005e-05	2.33685431195897	1
ENSG00000116213.15	WRAP73	1	3656168	1_2	0	0.0789519738283349	24.3636160849134	1.82642623245759e-05	-2.3551879995874	1
ENSG00000130764.9	LRRC47	1	3796513	1_3	0	0.0466913953418786	10.3305257604696	4.57990716089887e-06	-1.22336120137442	1
ENSG00000198912.10	C1orf174	1	3891607	1_3	0	0.0659242073702057	13.6347731668246	8.53473873122791e-06	-1.55369198656738	1
ENSG00000069424.14	KCNAB2	1	5991819	1_5	0	0.148145964374071	19.9672187735115	2.8086964061888e-05	2.3838341316191	1
ENSG00000131697.17	NPHP4	1	5991819	1_5	0	0.148145964374071	19.9672187735115	2.8086964061888e-05	-2.3838341316191	1
ENSG00000158286.12	RNF207	1	6198983	1_5	0	0.064710530365765	13.29767169638	8.17048736305828e-06	1.79637562905586	2
ENSG00000116251.9	RPL22	1	6209280	1_5	0	0.0283844998801567	4.74057624687093	1.27764376375531e-06	-0.140008853262353	1
ENSG00000116237.15	ICMT	1	6235565	1_5	0	0.0297516813581348	5.15830470268693	1.4571890641914e-06	-0.344122368110088	2
ENSG00000097021.19	ACOT7	1	6394534	1_5	0	0.0291235067852047	5.26651684472405	1.45634591486465e-06	-0.916840089654716	1
ENSG00000187017.15	ESPN	1	6424615	1_5	0	0.0372805695898464	7.93268654142825	2.80802021157023e-06	-1.35144116827781	2
ENSG00000171680.21	PLEKHG5	1	6502724	1_5	0	0.0992525036332477	23.8293679450023	2.24569819835103e-05	-3.75895057806289	3
ENSG00000173662.20	TAS1R1	1	6555635	1_5	0	0.0289220218761145	5.2610437071254	1.44476747743667e-06	-0.85573042530117	1
ENSG00000204859.12	ZBTB48	1	6580056	1_5	0	0.0600028068261421	14.0149697695473	7.98474642279922e-06	-2.20848645781369	1
ENSG00000041988.15	THAP3	1	6627688	1_5	0	0.0282451307556524	5.11247365191467	1.37110927650694e-06	0.807448612121656	1
ENSG00000007923.15	DNAJC11	1	6701642	1_5	1	0.343644815818285	28.4848175514461	9.29438451269882e-05	-4.91692799881971	1
ENSG00000049245.12	VAMP3	1	7564509	1_6	0	0.0219639093144969	4.72101791859762	9.84561133293388e-07	0.180881620847501	3
ENSG00000116288.12	PARK7	1	7954388	1_6	0	0.0241641321093411	6.00127053345122	1.37692981251269e-06	-0.836368847726714	1
ENSG00000162426.14	SLC45A1	1	8319994	1_6	0	0.021985728287068	5.32326897875955	1.11126251320748e-06	-0.935647539494719	2
ENSG00000074800.13	ENO1	1	8879251	1_6	0	0.0223112979053901	6.48195512861383	1.37318247482742e-06	-1.51659194226797	2
ENSG00000142583.17	SLC2A5	1	9088125	1_6	0	0.0237243305635669	5.39963724888725	1.21634268611206e-06	0.417149345925377	1
ENSG00000180758.11	GPR157	1	9128930	1_6	0	0.0290101247091557	7.34865911040822	2.02420780149657e-06	-0.853506976774744	2
ENSG00000049239.12	H6PD	1	9221777	1_6	0	0.0435431917739898	11.1715852468731	4.61883513572296e-06	1.316233482773	5
ENSG00000171608.15	PIK3CD	1	9667109	1_7	0	0.0417623752312981	4.9889347722933	1.97829208649028e-06	0.210074738191471	1
ENSG00000171603.16	CLSTN1	1	9824341	1_7	0	0.0789977350467067	11.1020668534373	8.32752364988572e-06	-1.41540131228769	1
ENSG00000162441.11	LZIC	1	9943171	1_7	0	0.0409557857695293	4.80325611945264	1.86787755772501e-06	-0.150182004129102	1
ENSG00000162444.11	RBP7	1	9991107	1_7	0	0.0413526106057532	4.89504199239684	1.92201490163502e-06	0.272330187144278	1
ENSG00000054523.17	KIF1B	1	10210822	1_7	0	0.0426481395142839	5.18882120472141	2.10119419903182e-06	-0.459990792701131	1
ENSG00000142657.20	PGD	1	10398423	1_7	0	0.0730037986372719	10.3392950268801	7.16694023997514e-06	1.45930751807861	1
ENSG00000175279.21	CENPS	1	10429947	1_7	0	0.0592776140552831	8.33567950241841	4.69168795868601e-06	1.02075777037263	1
ENSG00000241563.3	CORT	1	10449646	1_7	0	0.0406188259001743	4.724626833508	1.82218419257442e-06	0.38170847124204	1
ENSG00000160049.11	DFFA	1	10424962	1_7	0	0.041894750635332	5.01908602918902	1.9965566912603e-06	0.167807765605168	1
ENSG00000120948.16	TARDBP	1	10830647	1_8	0	0.0447963505961044	6.80098941754284	2.89275818329863e-06	0.769009464702551	1
ENSG00000009724.16	MASP2	1	11047382	1_8	0	0.0368357463063066	4.93871123782967	1.72735063556846e-06	-0.368645072490629	1
ENSG00000116649.9	SRM	1	11060199	1_8	0	0.0374908381267289	5.10624421104115	1.81770803805323e-06	0.357343677754945	2
ENSG00000171824.13	EXOSC10	1	11099766	1_8	0	0.0366396380235734	4.88798605004843	1.70050741125022e-06	0.255288071191815	1
ENSG00000198793.12	MTOR	1	11262099	1_8	0	0.0364444986386741	4.83724648393767	1.67389261948382e-06	0.0921963225793748	1
ENSG00000132879.13	FBXO44	1	11656698	1_8	0	0.0364144327479736	4.82940551875279	1.66980062738863e-06	-0.216711007517256	1
ENSG00000116661.9	FBXO2	1	11653506	1_8	0	0.0474178476038557	7.34353305943637	3.30631545876517e-06	-0.814293953752518	2
ENSG00000116663.10	FBXO6	1	11662631	1_8	0	0.0369257896486741	4.96191216641163	1.73970759900599e-06	0.294665582792034	3
ENSG00000116670.14	MAD2L2	1	11691235	1_8	0	0.039089518574793	5.50329661727023	2.04258735774872e-06	0.488758773802808	1
ENSG00000177674.15	AGTRAP	1	11737129	1_9	0	0.150579613329249	19.2581001059434	2.75344885718389e-05	-2.06779151927644	2
ENSG00000011021.21	CLCN6	1	11806394	1_9	0	0.0681966033112984	11.5050787814103	7.44988789875496e-06	-1.82556858007903	2
ENSG00000120937.8	NPPB	1	11859214	1_9	0	0.11832052669474	16.865568112795	1.89477857736751e-05	-2.23630568335687	1
ENSG00000116685.15	KIAA2013	1	11926172	1_9	0	0.0388721809251933	6.12872518530694	2.26207214573046e-06	-0.632503947102564	3
ENSG00000083444.16	PLOD1	1	11940783	1_9	0	0.074346243226905	12.3377705566584	8.70949781312855e-06	-1.68246570395654	1
ENSG00000116688.16	MFN2	1	11982698	1_9	0	0.0498297766392294	8.49580543072337	4.01967457588729e-06	0.910764144024577	2
ENSG00000116691.10	MIIP	1	12022869	1_9	0	0.0335431065795292	4.72798296759701	1.50583220900801e-06	-0.0380007621937368	1
ENSG00000162493.16	PDPN	1	13583417	1_10	0	0.103925011509233	15.3165146199434	1.51139307445921e-05	1.81400730505387	3
ENSG00000162460.6	TMEM82	1	15745481	1_11	0	0.0171684469856546	5.72325361271257	9.32977992701266e-07	-0.532287623601344	1
ENSG00000171729.13	TMEM51	1	15151905	1_11	0	0.0162991582799584	5.23358848488121	8.09957339554934e-07	-0.350168074551486	2
ENSG00000142621.19	FHAD1	1	15247193	1_11	0	0.0231298294618664	8.53586055394478	1.87463680399376e-06	-1.00655053251047	1
ENSG00000142615.7	CELA2A	1	15456727	1_11	0	0.0325851780978352	11.7802572219604	3.64478797181763e-06	1.4064016176762	1
ENSG00000215704.9	CELA2B	1	15253804	1_11	0	0.0157350939575411	4.90177305011554	7.32352109820836e-07	0.186473830579877	1
ENSG00000132906.17	CASP9	1	15526209	1_11	0	0.0208502049484809	7.55591550588477	1.495873325273e-06	1.06654562516594	1
ENSG00000116138.12	DNAJC16	1	15527133	1_11	0	0.0207948573392006	7.53083357041513	1.48695009155173e-06	0.948659836406149	1
ENSG00000197312.11	DDI2	1	15617889	1_11	0	0.0155774142575714	4.8068972758512	7.1098036574494e-07	-0.255327334611871	1
ENSG00000116786.11	PLEKHM2	1	15683361	1_11	0	0.0547908412505076	16.7307145962908	8.70401951663457e-06	1.87760858599439	2
ENSG00000162461.7	SLC25A34	1	15735091	1_11	0	0.0192997035355023	6.82665206018531	1.25099565982645e-06	-0.626015889318118	1
ENSG00000162458.12	FBLIM1	1	15789700	1_11	0	0.0250071228488374	9.27347454812663	2.20193050818065e-06	1.05778213637506	1
ENSG00000233954.6	UQCRHL	1	15809022	1_11	0	0.0211048589707696	7.67052232366375	1.5371094387765e-06	-1.10019479677428	1
ENSG00000116809.11	ZBTB17	1	15976487	1_11	0	0.0267841960513364	9.92287527940839	2.52355947584111e-06	-1.14096611009942	1
ENSG00000186510.11	CLCNKA	1	16019124	1_11	0	0.0173386446584095	5.81623023682451	9.57533843481619e-07	0.523783635728462	1
ENSG00000173641.17	HSPB7	1	16020012	1_11	0	0.14835110968848	26.4361523433258	3.7238008090033e-05	2.64772694960245	1
ENSG00000184908.17	CLCNKB	1	16043064	1_11	0	0.0179114438537483	6.12264505593272	1.04127891866318e-06	0.705191191059916	2
ENSG00000185519.8	FAM131C	1	16073889	1_11	0	0.0237783027595161	8.79717426747202	1.98619298847466e-06	-1.16975741817124	1
ENSG00000142627.12	EPHA2	1	16156481	1_11	0	0.0165317980139976	5.3671273904875	8.42479594513126e-07	0.497510375165982	1
ENSG00000142632.16	ARHGEF19	1	16201723	1_11	0	0.029915408966192	10.9698512631443	3.11596865526557e-06	1.57124052640193	1
ENSG00000132881.11	RSG1	1	16237140	1_11	0	0.0187571459601873	6.55775353163293	1.16793653662026e-06	-0.923291306527981	1
ENSG00000037637.10	FBXO42	1	16352633	1_11	0	0.0438805469982323	14.6097010042954	6.08710449827291e-06	-1.92348597667284	2
ENSG00000055070.16	SZRD1	1	16354240	1_11	0	0.0623799033644658	17.9741903245539	1.06461217977951e-05	2.40944497034338	1
ENSG00000187144.11	SPATA21	1	16439071	1_11	0	0.0297971278662786	10.9323128719975	3.09302801535419e-06	-1.33213507704204	1
ENSG00000157191.19	NECAP2	1	16444979	1_11	0	0.0266948555667224	9.89131891511143	2.5071434114139e-06	1.2368622862292	1
ENSG00000117122.13	MFAP2	1	16975285	1_12	0	0.0705983089705088	15.6605247523386	1.04977930183435e-05	-2.31085428994294	2
ENSG00000159339.13	PADI4	1	17317968	1_12	0	0.0224142707623316	4.73406651515655	1.00752624126556e-06	-0.0496745544719357	1
ENSG00000179051.13	RCC2	1	17438641	1_12	0	0.0312362286825091	7.8744109297426	2.33546877591189e-06	-1.03228938441286	2
ENSG00000074964.16	ARHGEF10L	1	17553049	1_12	0	0.0350563406619246	8.96910267109138	2.98547179655479e-06	-1.01713598278853	1
ENSG00000117154.11	IGSF21	1	18107880	1_12	0	0.0248301259351056	5.70143061431195	1.34418845936718e-06	0.442520072743011	1
ENSG00000159423.16	ALDH4A1	1	18902527	1_13	0	0.0241155073843049	7.10786482156919	1.62754483175899e-06	-0.724385583950177	1
ENSG00000169991.10	IFFO2	1	18977881	1_13	0	0.0321850408016581	9.81481155683281	2.99939336502069e-06	1.20026046347839	1
ENSG00000127481.14	UBR4	1	19205040	1_13	0	0.0186603649880893	4.68148274897734	8.29470525279257e-07	0.034783167630083	2
ENSG00000053372.4	MRTO4	1	19249541	1_13	0	0.0198727968237618	5.26737623253213	9.93918396318036e-07	-0.422766006246288	1
ENSG00000053371.12	AKR7A2	1	19311815	1_13	0	0.0790722272219329	18.3117699339064	1.37483852052793e-05	1.972891206266	1
ENSG00000040487.12	PQLC2	1	19312063	1_13	0	0.0254234214092973	7.55464230641589	1.82366599206704e-06	0.902956849938409	3
ENSG00000077549.17	CAPZB	1	19411696	1_13	0	0.0291914522233894	8.85654101716008	2.45480633858331e-06	-1.09234590815443	1
ENSG00000173436.13	MINOS1	1	19596564	1_13	0	0.0504459519251173	13.9850463066537	6.69865525034649e-06	1.806342418535	1
ENSG00000158747.13	NBL1	1	19639639	1_13	0	0.0202129566572674	5.40947462382491	1.03820311921951e-06	-0.568613606860854	3
ENSG00000169914.5	OTUD3	1	19906593	1_13	0	0.0229623522836199	6.63988668270931	1.44768621823133e-06	0.742218019339414	1
ENSG00000188257.10	PLA2G2A	1	19979786	1_13	0	0.023784162111649	6.96333843334008	1.57254382096922e-06	0.717930870537174	2
ENSG00000127472.10	PLA2G5	1	20029451	1_13	0	0.0422323036933161	12.3900934139199	4.96840224695893e-06	1.39718563766601	1
ENSG00000117215.14	PLA2G2D	1	20119239	1_13	0	0.0195078536035278	5.11358684775956	9.47180003560822e-07	0.356558761294419	1
ENSG00000162545.5	CAMK2N1	1	20487951	1_14	0	0.146145305427906	18.4788370198629	2.56422955261243e-05	-2.20906204786563	1
ENSG00000090432.6	MUL1	1	20508287	1_14	0	0.0319998568893743	4.70664423990954	1.43006838438162e-06	0.0214438316460308	1
ENSG00000183114.7	FAM43B	1	20552199	1_14	0	0.141223742701986	18.1734572954102	2.43692783483596e-05	2.17296606810006	1
ENSG00000158825.5	CDA	1	20607400	1_14	0	0.0354599185718679	5.65612730863693	1.9043830474979e-06	-0.505707525216351	1
ENSG00000158828.7	PINK1	1	20635815	1_14	0	0.0323596191571953	4.7960063096646	1.47360316048778e-06	0.103364088777093	1
ENSG00000117245.12	KIF17	1	20717668	1_14	0	0.11734110616201	19.5596559084953	2.17925868365439e-05	-2.99935441404226	1
ENSG00000189410.11	SH2D5	1	20733077	1_14	0	0.063748685434454	11.9781507032512	7.25034050464351e-06	1.79168669923715	1
ENSG00000075151.20	EIF4G3	1	21181395	1_14	0	0.275658767613367	18.5759155263485	4.86205015408879e-05	3.72396598217159	1
ENSG00000117298.14	ECE1	1	21345480	1_14	0	0.057859534603421	9.52164788434752	5.23099674553254e-06	-0.83104537902949	1
ENSG00000070886.11	EPHA8	1	22563354	1_15	0	0.028095637391137	5.88377107058552	1.56961106830392e-06	0.614972927916889	1
ENSG00000142794.18	NBPF3	1	21439197	1_15	0	0.0308326782293464	6.55690601060516	1.91958614106854e-06	-0.533160475453146	1
ENSG00000162551.13	ALPL	1	21502720	1_15	0	0.031621896481517	7.01726233255701	2.10694414120821e-06	0.76997699984676	1
ENSG00000076864.19	RAP1GAP	1	21670352	1_15	0	0.0276414802663124	5.5944075112236	1.46829321505533e-06	0.458908044866104	1
ENSG00000090686.15	USP48	1	21706077	1_15	0	0.065977370732344	13.3062537293682	8.33581757497446e-06	-1.69360866584933	2
ENSG00000187942.11	LDLRAD2	1	21818263	1_15	0	0.0252728124663534	4.77902948049789	1.14680791347915e-06	-0.0520266269408612	1
ENSG00000142789.19	CELA3A	1	22001714	1_15	0	0.0933752628229109	16.744666373948	1.48458727240296e-05	-1.69371603991579	1
ENSG00000070831.15	CDC42	1	22032080	1_15	0	0.0280625138658919	8.08118810594486	2.15327345065381e-06	-1.47360626760835	1
ENSG00000184677.16	ZBTB40	1	22460165	1_15	0	0.0273930531153759	5.57040281925459	1.44885338025675e-06	0.447830215562882	1
ENSG00000173372.16	C1QA	1	22636557	1_15	0	0.0255802553157021	4.96359735066349	1.20558772018377e-06	-0.352504482669444	1
ENSG00000133216.16	EPHB2	1	22811268	1_16	0	0.273882454331647	27.7582285236191	7.21860627428125e-05	2.89679593421894	1
ENSG00000004487.15	KDM1A	1	23018558	1_16	0	0.0301930410597866	6.07449081125343	1.7414625275971e-06	0.621617501338744	1
ENSG00000169641.13	LUZP1	1	23178302	1_16	0	0.0304247376785538	6.14693330963308	1.77575375029103e-06	-0.719709994426914	1
ENSG00000204219.9	TCEA3	1	23424647	1_16	0	0.0276459626816468	5.239765058825	1.37543771508073e-06	-0.446658448220498	1
ENSG00000088280.18	ASAP3	1	23483896	1_16	0	0.0261160518480058	4.70101906986999	1.16572720491453e-06	-0.0601967525185094	2
ENSG00000117318.8	ID3	1	23559582	1_16	0	0.0268352266351982	4.95804872557534	1.26332024173617e-06	0.179804096050101	1
ENSG00000197880.8	MDS2	1	23581686	1_16	0	0.0315037813639198	6.47730658549633	1.9375572124096e-06	-0.66922023703122	1
ENSG00000142676.12	RPL11	1	23691734	1_17	0	0.0777562539205632	15.794402813414	1.16610037760257e-05	-1.74650749799735	1
ENSG00000057757.9	PITHD1	1	23729228	1_17	0	0.024496686464228	4.77461339651368	1.11056236694865e-06	0.312734011346543	1
ENSG00000117308.14	GALE	1	23800401	1_17	0	0.0246745935146694	4.84302913502122	1.13465670907489e-06	0.21390897872192	1
ENSG00000179163.11	FUCA1	1	23868759	1_17	0	0.0242799859423672	4.69061144024417	1.08137241335987e-06	-0.148650366052732	1
ENSG00000185436.11	IFNLR1	1	24187278	1_17	0	0.040047920264856	9.4354659282084	3.58790318041223e-06	-1.17278949344201	1
ENSG00000158055.15	GRHL3	1	24234022	1_17	0	0.0318741895054213	7.26711434391597	2.19937123526409e-06	0.864934175049833	1
ENSG00000001460.17	STPG1	1	24401188	1_17	0	0.0872422050243515	16.9098428165047	1.40075957948979e-05	2.14421305844302	3
ENSG00000001461.16	NIPAL3	1	24420695	1_17	0	0.117322205444264	19.8055000330624	2.20629421732783e-05	2.34474896860844	2
ENSG00000117602.11	RCAN3	1	24502439	1_17	0	0.0338117542878195	7.82695016981019	2.51279853362796e-06	0.89498896025604	1
ENSG00000169504.14	CLIC4	1	24745177	1_17	0	0.0377141985298616	8.86443003649197	3.17433747555334e-06	1.17592126799541	1
ENSG00000187010.19	RHD	1	25235176	1_18	0	0.0547605027983651	10.5570036295034	5.48915500480233e-06	1.22295414081509	1
ENSG00000188672.17	RHCE	1	25430369	1_18	0	0.0295159383945168	4.70315814686483	1.31808547563125e-06	-0.110037477685257	1
ENSG00000204178.9	TMEM57	1	25431505	1_18	0	0.030107097279705	4.89187159415449	1.39843192963249e-06	-0.259893890288948	1
ENSG00000157978.11	LDLRAP1	1	25563181	1_18	0	0.0296352654411095	4.73830190032422	1.33330327727665e-06	0.1120380163768	1
ENSG00000117643.14	MAN1C1	1	25623284	1_18	0	0.0337261569393381	5.97194348639468	1.912405317752e-06	0.671167800174585	2
ENSG00000162430.16	SELENON	1	25794378	1_18	0	0.029468898448774	4.68931463831884	1.31211129029195e-06	0.13433307551911	1
ENSG00000182749.5	PAQR7	1	25886700	1_18	0	0.0380949779439066	7.10437900404576	2.56975219301806e-06	0.816161570591066	2
ENSG00000158006.13	PAFAH2	1	25998029	1_18	0	0.0426822552280608	8.23122056229425	3.33586905256751e-06	1.09697377672811	1
ENSG00000158008.9	EXTL1	1	26019793	1_18	0	0.0300586540938451	4.87063424710075	1.39012049271005e-06	-0.323280642705295	3
ENSG00000197245.5	FAM110D	1	26158522	1_18	0	0.0551051572170654	10.4417811788202	5.46341549863349e-06	-1.28138274848995	1
ENSG00000236782.6	RP11-96L14.7	1	26170849	1_18	0	0.0413020610284119	8.01964927907621	3.14502785801919e-06	1.30833528315926	2
ENSG00000142675.17	CNKSR1	1	26170849	1_18	0	0.0298440848254145	4.84927870167022	1.37414577674018e-06	0.497646100855436	2
ENSG00000130695.14	CEP85	1	26232815	1_18	0	0.0359491903209949	6.71986052865674	2.29375363257204e-06	-0.778077390190057	2
ENSG00000169442.8	CD52	1	26317588	1_18	0	0.0295406762958459	4.74736839883767	1.3315907359349e-06	0.359885779985027	2
ENSG00000158062.20	UBXN11	1	26306694	1_18	0	0.0454965635026329	8.98184956066263	3.88008971788092e-06	-1.36589635440539	3
ENSG00000176083.17	ZNF683	1	26372447	1_18	0	0.0296820684038789	4.75596874217293	1.34038805837451e-06	0.0961427792500657	1
ENSG00000117682.16	DHDDS	1	26432282	1_18	0	0.0309056470446745	5.10244980978268	1.49731776984286e-06	0.0693865657756382	1
ENSG00000198830.10	HMGN2	1	26471849	1_18	0	0.0333506301838329	5.85711330582352	1.8547486641156e-06	-0.659323974888259	1
ENSG00000117676.13	RPS6KA1	1	26529971	1_18	0	0.0327049696806852	5.67247386521484	1.76150407125402e-06	-0.617345524410407	1
ENSG00000117713.18	ARID1A	1	26693642	1_18	0	0.0626920234201615	12.27812981991	7.30872977293132e-06	2.74676117984853	1
ENSG00000060642.10	PIGV	1	26787521	1_18	0	0.104915041327538	16.3964392305629	1.63337045851514e-05	3.09207077771821	1
ENSG00000175793.11	SFN	1	26863833	1_18	0	0.0295234233418635	4.75038493065104	1.3316586466171e-06	-0.561101633843851	1
ENSG00000142751.14	GPN2	1	26890178	1_18	0	0.0829624090143414	14.4544960371454	1.13862759673544e-05	-2.95522531070365	1
ENSG00000090273.13	NUDC	1	26899598	1_18	0	0.0737907405500737	13.5229983543479	9.47484820282155e-06	-2.87721935033404	1
ENSG00000253368.3	TRNP1	1	26990468	1_18	0	0.1833431020427	22.6546725927143	3.94384430857971e-05	-2.58529830710087	1
ENSG00000142784.15	WDTC1	1	27234636	1_19	0	0.0311327195107377	13.6424738397505	4.03280836595386e-06	-1.53116224452683	1
ENSG00000186501.14	TMEM222	1	27334546	1_19	0	0.143129394836646	28.3728916216184	3.85593612446874e-05	2.60433570292716	2
ENSG00000142765.17	SYTL1	1	27342119	1_19	0	0.329918209274796	37.0568233337322	0.000116083867863778	-3.61214318446576	1
ENSG00000142733.14	MAP3K6	1	27357905	1_19	0	0.0121093801600153	4.73109987611072	5.43978113663628e-07	-0.0909267330753561	2
ENSG00000142748.12	FCN3	1	27375143	1_19	0	0.0141362965367817	6.18748427696726	8.30514371293449e-07	-0.634560344025999	1
ENSG00000126705.13	AHDC1	1	27604387	1_19	0	0.120484049153592	26.6660682888849	3.05060472326767e-05	2.69677297082544	1
ENSG00000000938.12	FGR	1	27634281	1_19	0	0.0124516165511923	4.99328519689518	5.9034991741662e-07	0.390800674845132	1
ENSG00000126709.14	IFI6	1	27671883	1_19	0	0.01412938346149	6.18287760600555	8.2949019721901e-07	0.787179633591158	1
ENSG00000117748.9	RPA2	1	27914572	1_19	0	0.0214124023369654	10.1017946035793	2.05381502095773e-06	1.15753495118573	1
ENSG00000158156.7	XKR8	1	27954902	1_19	0	0.012692735424407	5.1737176779633	6.23527124014561e-07	-0.385490408994234	2
ENSG00000169403.11	PTAFR	1	28193492	1_19	0	0.0149012521653111	6.68366069895872	9.4565898956079e-07	0.722160786184153	1
ENSG00000130770.17	ATPIF1	1	28236029	1_19	0	0.0249467713643383	11.5452264866877	2.73472839887674e-06	1.24898971426708	2
ENSG00000204138.12	PHACTR4	1	28366038	1_19	0	0.0129511872440524	5.3633997035481	6.59549116251225e-07	-0.577023875308151	1
ENSG00000180198.15	RCC1	1	28318402	1_19	0	0.0281429150853922	12.6859973244583	3.38993282701668e-06	-1.39272723284005	2
ENSG00000180098.9	TRNAU1AP	1	28553045	1_19	0	0.0399432814086048	16.0091278262185	6.07167908495197e-06	1.64174100431463	1
ENSG00000198492.15	YTHDF2	1	28736301	1_19	0	0.0133271691589457	5.63272409178286	7.12777177660599e-07	0.486933305438645	1
ENSG00000159023.19	EPB41	1	28886806	1_19	0	0.0416058953386468	16.3973935673443	6.47779335526242e-06	-1.83004151780839	1
ENSG00000253304.1	TMEM200B	1	29123661	1_19	0	0.0245949330320999	11.4109753868466	2.66480730236458e-06	1.34450762456907	1
ENSG00000116353.15	MECR	1	29241469	1_19	0	0.0121548455634836	4.7663341445191	5.50086931299383e-07	0.066658496350316	1
ENSG00000060656.19	PTPRU	1	29312476	1_19	0	0.0204769653806216	9.68009398265961	1.88209944514788e-06	-1.03370305276768	1
ENSG00000162511.7	LAPTM5	1	30757821	1_20	0	0.0189552866193504	11.5295463574637	2.07510450062489e-06	1.38198391830487	1
ENSG00000162512.15	SDC3	1	30819761	1_20	0	0.0119556477519117	7.44081092234147	8.44677209746594e-07	0.832732415725252	1
ENSG00000134644.15	PUM1	1	31067081	1_20	0	0.0126488046727934	8.60468259902314	1.03343160206639e-06	1.54855063305607	2
ENSG00000121766.15	ZCCHC17	1	31292838	1_20	0	0.190144599576701	20.3263232393212	3.66978160732954e-05	-3.88030389459924	1
ENSG00000121769.7	FABP3	1	31372307	1_20	0	0.016573085288827	9.7506201133166	1.5343802460828e-06	0.827628538067565	1
ENSG00000168528.11	SERINC2	1	31410942	1_20	0	0.0138455240362169	8.8188437750078	1.15936035111294e-06	-1.10878211099512	1
ENSG00000142910.15	TINAGL1	1	31557933	1_20	0	0.00912227000819976	4.73257222626898	4.09918548408939e-07	0.216117097090754	3
ENSG00000162517.12	PEF1	1	31660342	1_20	0	0.00918069810768407	4.78457276584729	4.17077025176047e-07	-0.229124144730035	1
ENSG00000084636.17	COL16A1	1	31703950	1_20	0	0.00942504816224732	5.08928062527228	4.55446504912583e-07	-0.481020203850001	1
ENSG00000116478.11	HDAC1	1	31966493	1_20	0	0.0192739816835928	11.7713591246231	2.15424675894888e-06	-1.31166827705586	1
ENSG00000025800.13	KPNA6	1	32108863	1_21	0	0.0442176937138101	11.5841567202775	4.86360065506376e-06	-1.60312708411667	1
ENSG00000084652.15	TXLNA	1	32179560	1_21	0	0.0398604180770159	10.5961992629966	4.01041543373794e-06	1.50994865460589	1
ENSG00000160051.11	IQCC	1	32205464	1_21	0	0.0381542143338441	10.1801037087864	3.6880102057179e-06	-1.46785544549792	1
ENSG00000084623.11	EIF3I	1	32222176	1_21	0	0.0350329952922666	9.36918072940622	3.11656568094422e-06	-1.38181198006749	1
ENSG00000160055.19	TMEM234	1	32222176	1_21	0	0.0350329952922666	9.36918072940622	3.11656568094422e-06	-1.38181198006749	1
ENSG00000183615.5	FAM167B	1	32246849	1_21	0	0.0799963574480153	17.2746209133191	1.31212779331248e-05	-1.98458483069835	1
ENSG00000162526.6	TSSK3	1	32366691	1_21	0	0.0213870565190399	4.69744086160692	9.53915125638872e-07	0.108041527649329	1
ENSG00000225828.1	FAM229A	1	32366691	1_21	0	0.0213870565190399	4.69744086160692	9.53915125638872e-07	0.108041527649329	1
ENSG00000176261.15	ZBTB8OS	1	32650758	1_21	0	0.0213622803955292	4.68649637663701	9.50590114418726e-07	-0.0632733456026182	2
ENSG00000162521.18	RBBP4	1	32651632	1_21	0	0.0215226835001383	4.75713041985763	9.72162521083535e-07	0.031374045829447	1
ENSG00000162520.14	SYNC	1	32705224	1_21	0	0.0216097984114241	4.79527343960075	9.83923853068122e-07	-0.0618182695309045	1
ENSG00000160097.16	FNDC5	1	32872031	1_21	0	0.0305143941844451	8.05919700830107	2.33503783134317e-06	-1.10209268375522	1
ENSG00000116514.16	RNF19B	1	32966260	1_21	0	0.021483487614507	4.73991870456522	9.66881110382812e-07	0.0446200296040614	1
ENSG00000004455.16	AK2	1	33071920	1_21	0	0.0322471522895794	8.58284252206453	2.62796701310785e-06	1.33498852730547	1
ENSG00000142920.16	AZIN2	1	33080995	1_21	0	0.0261777310221968	6.60770900181657	1.64240518166413e-06	-1.10300715651031	1
ENSG00000160094.14	ZNF362	1	33299671	1_21	0	0.0497264022492765	12.7046276386841	5.99855128647032e-06	-1.68617354078153	1
ENSG00000184389.9	A3GALT2	1	33324895	1_21	0	0.0575730950559555	14.1068052172068	7.71162040397744e-06	-2.06687672137028	1
ENSG00000121903.14	ZSCAN20	1	33470746	1_21	0	0.0610068635908534	14.6625955345543	8.49350505767685e-06	1.62921159053635	2
ENSG00000121904.17	CSMD2	1	34166108	1_21	0	0.0577829000989255	14.1417027449109	7.75886930000462e-06	-1.53366870071092	1
ENSG00000188910.7	GJB3	1	34781052	1_22	0	0.0162172782559187	4.6839629554196	7.21254966752644e-07	-0.0380856572629293	2
ENSG00000187513.8	GJA4	1	34810386	1_22	0	0.018775506399098	6.08915839978884	1.08554124176643e-06	0.660488789988251	1
ENSG00000163866.8	SMIM12	1	34857485	1_22	0	0.0162996908497648	4.85454262695835	7.51320230505955e-07	-0.538899164367977	1
ENSG00000197056.9	ZMYM1	1	35080556	1_22	0	0.0370781315224132	14.681507205223	5.16875420253438e-06	-2.49581455813105	1
ENSG00000116819.6	TFAP2E	1	35573174	1_22	0	0.254064572616755	22.5356526566713	5.4364030468266e-05	4.23988844068056	1
ENSG00000126067.11	PSMB2	1	35641909	1_22	0	0.249432985326538	22.8550707875833	5.41294796368736e-05	-4.28515227822419	1
ENSG00000142686.7	C1orf216	1	35719866	1_22	0	0.199116387010638	22.2321474374003	4.20325573332475e-05	4.24773306986884	1
ENSG00000134698.10	AGO4	1	35808529	1_22	0	0.0398346298173454	15.4872566763933	5.85777489688693e-06	3.27786079960908	2
ENSG00000054116.11	TRAPPC3	1	36159921	1_22	0	0.0251111978926397	11.6473259766721	2.77709705387774e-06	2.73775055285534	1
ENSG00000054118.13	THRAP3	1	36225269	1_22	0	0.0298694176039862	9.41147869803029	2.669205525195e-06	0.151829000626497	1
ENSG00000214193.10	SH3D21	1	36286551	1_22	0	0.0384004271467157	13.7111055717626	4.99926233511268e-06	-1.75102563914356	1
ENSG00000142694.6	EVA1B	1	36323945	1_22	0	0.035935514684837	13.04972137774	4.45269046319534e-06	-1.70102442075969	1
ENSG00000196182.10	STK40	1	36386242	1_22	0	0.0564511530610818	15.1495193123019	8.12024377125059e-06	-1.07539961594848	2
ENSG00000181817.5	LSM10	1	36397328	1_22	0	0.0169161335989089	5.02511804073722	8.07132381239657e-07	-0.183226511282379	2
ENSG00000116885.18	OSCP1	1	36446312	1_22	0	0.0240309591402841	8.46028454969616	1.93042739445228e-06	1.11688747705683	1
ENSG00000116898.11	MRPS15	1	36455770	1_22	0	0.0225257913636511	7.90201513651576	1.69011132301759e-06	-1.01419748909597	1
ENSG00000163873.9	GRIK3	1	37035122	1_22	0	0.0186267605264765	5.94169249843778	1.05086009314991e-06	-0.526011570602696	1
ENSG00000163875.15	MEAF6	1	37432823	1_23	0	0.0445070805656899	6.9658114723838	2.94373167366255e-06	-1.08974084000378	2
ENSG00000163877.10	SNIP1	1	37553609	1_23	0	0.0353010333749908	4.76097864959476	1.59580951221029e-06	0.132052279871456	2
ENSG00000163879.10	DNALI1	1	37556851	1_23	0	0.0408753873875507	6.15497634461463	2.38883232161011e-06	0.994368747830887	2
ENSG00000134697.12	GNL2	1	37595971	1_23	0	0.0780006039407459	12.3496622665074	9.14640531772174e-06	1.73949518328338	1
ENSG00000116922.14	C1orf109	1	37691982	1_23	0	0.0362526410067916	5.01363133935662	1.72579594263179e-06	-0.352847017496898	2
ENSG00000134690.10	CDCA8	1	37691932	1_23	0	0.0356406935223912	4.85191712922384	1.6419386182676e-06	0.250826977901441	1
ENSG00000197982.13	C1orf122	1	37806988	1_23	0	0.0364821997458032	5.07367452172933	1.7575230003126e-06	-0.697797426102211	1
ENSG00000188786.9	MTF1	1	37879269	1_23	0	0.0350101963397965	4.68241051312001	1.55654409889913e-06	-0.329193340270925	1
ENSG00000204084.12	INPP5B	1	37898603	1_23	0	0.0693183038507809	11.2102356227325	7.37836380424447e-06	-1.30539646338299	3
ENSG00000183431.11	SF3A3	1	37968634	1_23	0	0.0353282600307225	4.76834551772841	1.59951148300043e-06	0.719605808192434	3
ENSG00000183386.9	FHL3	1	37996149	1_23	0	0.0372984883251021	5.28370784184485	1.87123108350235e-06	0.197068866335976	1
ENSG00000183520.11	UTP11	1	38013784	1_23	0	0.0410453213615253	6.19440254186591	2.41412904701509e-06	-0.658317395917407	1
ENSG00000116981.3	NT5C1A	1	39672606	1_24	0	0.0179301940527594	5.13276898617692	8.7384439459672e-07	0.435164047814579	1
ENSG00000158315.10	RHBDL2	1	38941917	1_24	0	0.0221680442234632	7.08837995129017	1.49201010494797e-06	-1.08274233068181	1
ENSG00000168653.10	NDUFS5	1	39026408	1_24	0	0.0230680788944958	7.42320214516046	1.62592351482512e-06	1.06782376094344	2
ENSG00000183682.7	BMP8A	1	39524254	1_24	0	0.0605918075844366	16.2763055725557	9.36412365823305e-06	-2.46293372079053	2
ENSG00000163909.7	HEYL	1	39640410	1_24	0	0.0384490891912667	12.2326467782612	4.46584750016736e-06	-1.65211444730798	2
ENSG00000198754.5	OXCT2	1	39756134	1_25	0	0.0309658596462369	14.3016738829746	4.20501363647661e-06	-1.68644725151627	1
ENSG00000116985.11	BMP8B	1	39787880	1_25	0	0.0111999166403735	4.79516756358663	5.09936354552813e-07	0.0366338295987623	1
ENSG00000043514.15	TRIT1	1	39880989	1_25	0	0.250321064475045	32.3623871048314	7.69193033387917e-05	-3.09530265210262	4
ENSG00000116990.10	MYCL	1	39893813	1_25	0	0.063142115287274	19.8703650222203	1.19130336602789e-05	-2.29405042894485	1
ENSG00000168389.17	MFSD2A	1	39953350	1_25	0	0.0118682254321799	5.28932478642186	5.96050997448408e-07	0.450715103200257	1
ENSG00000131238.16	PPT1	1	40096750	1_25	0	0.0253255837397256	11.7052020038061	2.814723727547e-06	-1.07747644750919	2
ENSG00000049089.13	COL9A2	1	40296176	1_25	0	0.0112657158182509	4.82523036311602	5.16147990167499e-07	-0.258599713507409	2
ENSG00000187815.9	ZFP69	1	40476033	1_25	0	0.0242521408652256	13.0177461495486	2.99766624287017e-06	-2.13352318491783	2
ENSG00000164002.11	EXO5	1	40506722	1_25	0	0.026167883169309	12.1460707118112	3.01787879899771e-06	1.18278736595173	2
ENSG00000117010.15	ZNF684	1	40531781	1_25	0	0.0150165327094661	7.63464962913441	1.08856953114577e-06	-1.01940115147451	1
ENSG00000117016.9	RIMS3	1	40664752	1_25	0	0.0159993025937086	8.37221168668257	1.27185806940711e-06	-1.30912110014491	3
ENSG00000171793.13	CTPS1	1	40979451	1_25	0	0.0164420294109497	9.54045064242484	1.48943551963067e-06	1.61372506504694	1
ENSG00000171790.15	SLFNL1	1	41022834	1_25	0	0.0111146187811756	4.6997310445924	4.95980923818347e-07	-0.0146374911535834	2
ENSG00000010803.16	SCMH1	1	41078607	1_25	0	0.105228804826069	24.8145872904542	2.47935714961038e-05	-2.23293305888518	2
ENSG00000204060.6	FOXO6	1	41363187	1_25	0	0.0146584345071298	6.94621212534054	9.66791958752874e-07	0.519962122833599	1
ENSG00000127129.9	EDN2	1	41484842	1_25	0	0.0338147311800914	14.1158882010446	4.53222587674042e-06	-1.88555289546379	1
ENSG00000066185.12	ZMYND12	1	42452404	1_26	0	0.0456757780699917	8.89906540573608	3.85947071253482e-06	-1.52650541641909	2
ENSG00000127125.8	PPCS	1	42457816	1_26	0	0.0293246130361542	4.68791459314994	1.3052971134152e-06	0.346711588210254	1
ENSG00000186409.14	CCDC30	1	42450302	1_26	0	0.0374809333877049	7.01643443449148	2.49703290661021e-06	1.44118032088269	3
ENSG00000171960.10	PPIH	1	42659030	1_26	0	0.029303321791783	4.6810315646687	1.30243428717769e-06	0.0102974039289971	1
ENSG00000065978.18	YBX1	1	42615459	1_26	0	0.0315220117098417	5.37276162397069	1.60808460875626e-06	1.02702521053048	1
ENSG00000164007.10	CLDN19	1	42740306	1_26	0	0.0316105662411545	5.39932731148588	1.62057571960538e-06	0.405384116518476	1
ENSG00000117385.15	P3H1	1	42767127	1_26	0	0.0307190287730754	5.12812221257857	1.49576457775545e-06	0.592043155708627	1
ENSG00000164008.14	C1orf50	1	42767127	1_26	0	0.0307190287730754	5.12812221257857	1.49576457775545e-06	0.592043155708627	1
ENSG00000177868.11	SVBP	1	42808082	1_26	0	0.0297079541955845	4.81094420352088	1.35706441477916e-06	-0.0517569936175263	3
ENSG00000164010.13	ERMAP	1	42816784	1_26	0	0.0349131903466137	6.34223283205516	2.10246664471491e-06	0.769433736814063	2
ENSG00000164011.17	ZNF691	1	42845892	1_26	0	0.0305389053021351	5.07237195465679	1.47082822291033e-06	-0.374440053381215	1
ENSG00000117394.20	SLC2A1	1	42959411	1_26	0	0.304771113462448	27.8017762539794	8.04532777413087e-05	3.04598934487486	1
ENSG00000243710.7	CFAP57	1	43174481	1_26	0	0.0370861003143846	6.91575288275075	2.43527512067442e-06	0.84834496958459	2
ENSG00000179178.10	TMEM125	1	43269525	1_26	0	0.0545996301419652	10.6043653685533	5.49758281597898e-06	1.2195872990749	1
ENSG00000117395.12	EBNA1BP2	1	43223072	1_26	0	0.029307816597512	4.68248450253001	1.30303838869749e-06	0.0294533698002919	1
ENSG00000171872.4	KLF17	1	44059838	1_27	0	0.0332402480597985	10.0804357281791	3.18156615351154e-06	1.60484504518734	1
ENSG00000066056.13	TIE1	1	43300755	1_27	0	0.0764380873311726	20.0101971334705	1.45230748400292e-05	3.18446978909538	1
ENSG00000117400.16	MPL	1	43337551	1_27	0	0.098242523171818	23.2315904774493	2.16708451147857e-05	3.50199870645541	1
ENSG00000117399.13	CDC20	1	43359194	1_27	0	0.0358676905679128	12.5345855102413	4.26884895723787e-06	2.41706830956528	2
ENSG00000159479.16	MED8	1	43384802	1_27	0	0.0835451799477751	21.521280101847	1.7072098015679e-05	-3.40264634700957	1
ENSG00000198198.15	SZT2	1	43391309	1_27	0	0.0249945015886301	7.79165854309801	1.84914850104945e-06	1.38160119448501	1
ENSG00000142949.16	PTPRF	1	43546066	1_27	0	0.0224433653284829	7.9125180980718	1.68616508425206e-06	2.2640236997349	1
ENSG00000126091.19	ST3GAL3	1	43705540	1_27	0	0.073387136579171	25.7082503196421	1.79138881997293e-05	-4.17882000762841	1
ENSG00000117408.10	IPO13	1	43947230	1_27	0	0.0241634170265461	5.69816619480642	1.3073469497301e-06	0.117925035933132	1
ENSG00000132768.13	DPH2	1	43974474	1_27	0	0.072172458872024	28.0737160171213	1.92383933860363e-05	4.59079082105567	1
ENSG00000117411.16	B4GALT2	1	43972724	1_27	0	0.0923777582120513	22.8124193985218	2.00094966048402e-05	-3.20649806192831	1
ENSG00000159214.12	CCDC24	1	43991070	1_27	0	0.0227696129220425	9.14650388817989	1.97746209692372e-06	-2.44245059124053	1
ENSG00000196517.11	SLC6A9	1	44031093	1_27	0	0.1275769731499	23.7057428368259	2.87159547028255e-05	-3.18962945548658	1
ENSG00000178028.13	DMAP1	1	44227753	1_27	0	0.0218375186866253	5.09378553846406	1.05618827628583e-06	0.232359469774261	1
ENSG00000117419.14	ERI3	1	44354576	1_27	0	0.0683580693100772	16.3470236377415	1.06102563174595e-05	-2.18334959767102	2
ENSG00000198520.10	C1orf228	1	44672527	1_28	0	0.0409926079125487	6.18697904128787	2.40813921649357e-06	-0.780544098878269	2
ENSG00000142945.12	KIF2C	1	44739926	1_28	0	0.0890348833636363	13.637178267329	1.15287469990007e-05	-1.90882911725684	1
ENSG00000142937.11	RPS8	1	44775441	1_28	0	0.0496592978665992	8.01595024961326	3.77966217673508e-06	-1.3463844350574	1
ENSG00000188396.3	TCTEX1D4	1	44806156	1_28	0	0.0473816522453354	7.56757737273065	3.40458724448235e-06	-0.981815706631571	1
ENSG00000126107.14	HECTD3	1	45011467	1_28	0	0.0408870871520317	6.16243134761788	2.39241029623108e-06	0.631603814334067	1
ENSG00000162415.6	ZSWIM5	1	45292831	1_28	0	0.035371740811083	4.78476792366378	1.60699567820334e-06	-0.0667687338418877	1
ENSG00000132781.17	MUTYH	1	45336998	1_28	0	0.0822275145102181	12.8652135227956	1.00445748269311e-05	1.54246916627821	2
ENSG00000070759.16	TESK2	1	45491131	1_28	0	0.0372551054014724	5.27761789835691	1.86690035010144e-06	0.386657238845662	1
ENSG00000280670.2	CCDC163	1	45499668	1_28	0	0.0401637484023595	5.9925529568352	2.28530155572784e-06	-0.771798716546526	1
ENSG00000132763.14	MMACHC	1	45499668	1_28	0	0.0353507859733669	4.77914173343713	1.60415519241841e-06	-0.0832291214633469	2
ENSG00000117450.13	PRDX1	1	45523019	1_28	0	0.039982186376518	5.94943949005063	2.25860345360737e-06	-0.756514872932345	1
ENSG00000159588.14	CCDC17	1	45624129	1_28	0	0.0469427704235345	7.47872091099858	3.33344612304348e-06	0.961688645940396	2
ENSG00000159592.10	GPBP1L1	1	45688394	1_28	0	0.147696205631643	18.617632704468	2.61090574098778e-05	-2.37085494646498	1
ENSG00000159596.6	TMEM69	1	45687531	1_28	0	0.0407738980977286	6.13602800207356	2.3755652450802e-06	0.848437826971325	1
ENSG00000197429.10	IPP	1	45750903	1_28	0	0.0407735745022876	6.13595245640264	2.37551714449218e-06	0.848437826971284	1
ENSG00000086015.20	MAST2	1	45801260	1_28	0	0.0419122157576592	6.39817913588157	2.54621113579086e-06	0.878213957123953	1
ENSG00000117461.14	PIK3R3	1	46132597	1_28	0	0.0363445111928402	5.0424649079317	1.74011965937283e-06	0.454457689311618	2
ENSG00000117472.9	TSPAN1	1	46175752	1_28	0	0.0351055158712511	4.71302838965896	1.570987798238e-06	-0.0351983718933428	2
ENSG00000171357.5	LURAP1	1	46207228	1_28	0	0.056029946880717	9.1706579955735	4.87885717876532e-06	1.03788394763187	1
ENSG00000085999.11	RAD54L	1	46225169	1_28	0	0.0352692079839793	4.75720675476826	1.59310767823841e-06	0.253042624706999	1
ENSG00000173660.11	UQCRH	1	46309111	1_28	0	0.0570077021379565	9.33643679344345	5.05373067994533e-06	1.14531526780609	1
ENSG00000117480.15	FAAH	1	46392904	1_28	0	0.0478855442671526	7.66857776637195	3.48671661157358e-06	-1.06418699617401	2
ENSG00000079277.19	MKNK1	1	46616841	1_29	0	0.0397630393349457	6.49807364449008	2.45336179881153e-06	0.747799779334023	1
ENSG00000186118.8	TEX38	1	46668649	1_29	0	0.0353320236288266	5.37503743862085	1.80321454819859e-06	-0.51594222698465	1
ENSG00000123472.12	ATPAF1	1	46673431	1_29	0	0.0339008278043134	4.98246437447697	1.60380625154551e-06	0.378445423364562	1
ENSG00000159658.10	EFCAB14	1	46716811	1_29	0	0.0352828788941622	5.36181868227403	1.79627793177929e-06	-0.353073922993959	1
ENSG00000142973.13	CYP4B1	1	46815212	1_29	0	0.0541868493164648	9.45127634141628	4.86274793445178e-06	-1.3557157715752	1
ENSG00000187048.12	CYP4A11	1	46940278	1_29	0	0.0523417497257569	9.11978501594622	4.53242090485354e-06	-1.12469958401397	2
ENSG00000186377.7	CYP4X1	1	47023329	1_29	0	0.0708885285395677	12.0320295751344	8.09864289034958e-06	-1.36091547418981	1
ENSG00000162365.11	CYP4A22	1	47137271	1_29	0	0.0372887388842953	5.88713251747795	2.08438963160599e-06	0.785751847684867	1
ENSG00000162367.11	TAL1	1	47227548	1_29	0	0.0989583854977646	15.2674448703045	1.43455220858871e-05	-1.77225519495817	1
ENSG00000162368.13	CMPK1	1	47333764	1_29	0	0.0979550483378862	15.1679712793498	1.41075538830625e-05	1.93586693345344	1
ENSG00000186790.5	FOXE3	1	47414121	1_29	0	0.0359216484121897	5.53223095529342	1.88692203907293e-06	0.631608296051125	1
ENSG00000269113.3	TRABD2B	1	47752418	1_30	0	0.0861139240743488	14.3448358295001	1.17291450984691e-05	-1.70622153118001	2
ENSG00000117834.12	SLC5A9	1	48219762	1_30	0	0.051826062329107	9.45582867912581	4.65313020089379e-06	1.03922809510955	2
ENSG00000132122.11	SPATA6	1	48472491	1_30	0	0.0369068243768523	6.22003415914651	2.17970060511634e-06	-0.555003346833702	1
ENSG00000162373.12	BEND5	1	48730662	1_31	0	0.110229286838358	19.3259436974556	2.02271690617823e-05	-1.61827994632912	1
ENSG00000185104.19	FAF1	1	50955656	1_32	0	0.066389542422207	15.5665968652249	9.81275036511558e-06	-1.32890889614016	1
ENSG00000123091.4	RNF11	1	51235789	1_32	0	0.0269585523160809	7.63383242331997	1.95405410999322e-06	-0.837181316341913	2
ENSG00000085831.15	TTC39A	1	51344853	1_33	0	0.0336268726048515	10.2749171448743	3.2806674059144e-06	1.29533565081943	2
ENSG00000085832.16	EPS15	1	51521804	1_33	0	0.0310748994388017	9.50209750863594	2.80366817199861e-06	1.14554258565968	2
ENSG00000117859.18	OSBPL9	1	51675918	1_33	0	0.0255068298634996	7.6507839275988	1.85293343933288e-06	-0.818885962752532	1
ENSG00000078618.21	NRDC	1	51826904	1_33	0	0.0307701641769552	9.43212082103923	2.75572937389862e-06	-1.02161003344759	3
ENSG00000198841.3	KTI12	1	52033817	1_33	0	0.0186584266894567	4.69611678049272	8.31976971400433e-07	-0.0808613058048811	2
ENSG00000154222.14	CC2D1B	1	52319488	1_33	0	0.0190294922830125	4.87043521926775	8.80019649252435e-07	-0.323009795661022	1
ENSG00000134744.13	ZCCHC11	1	52552340	1_33	0	0.101856343295594	20.4214564631348	1.97502314903918e-05	-2.4195651102159	3
ENSG00000116157.5	GPX7	1	52602242	1_33	0	0.018636196498829	4.68334173157957	8.28725163608148e-07	-0.200219856814029	3
ENSG00000182183.14	FAM159A	1	52609649	1_33	0	0.0188337521424231	4.78009162647766	8.54811721748916e-07	-0.0809696335246062	1
ENSG00000162377.5	COA7	1	52690195	1_33	0	0.018665555710383	4.69600711391193	8.32275417317819e-07	-0.0131315373643441	2
ENSG00000162378.12	ZYG11B	1	52750522	1_33	0	0.0191496641739715	4.9746595358031	9.0452780617249e-07	-0.378829594889466	1
ENSG00000121310.16	ECHDC2	1	52921197	1_33	0	0.0252986113959981	7.48656750332645	1.7983607926144e-06	-0.803042976484724	4
ENSG00000116171.17	SCP2	1	52926925	1_33	0	0.0284224079740568	8.59467570876021	2.31946466320191e-06	-0.969372910232581	2
ENSG00000174348.13	PODN	1	53062324	1_33	0	0.0195678810636245	5.16061161647371	9.58831674801236e-07	-0.442229790935746	1
ENSG00000162383.11	SLC1A7	1	53094174	1_33	0	0.022874510515045	6.62324481534242	1.43853361412358e-06	-0.765084966478203	1
ENSG00000157184.6	CPT2	1	53196294	1_33	0	0.0828580191960481	19.2001213600362	1.5105528249837e-05	2.86326086656762	2
ENSG00000162384.13	C1orf123	1	53218652	1_33	0	0.0750518357894556	16.1199153960464	1.14873928791279e-05	3.0031877829989	1
ENSG00000162385.10	MAGOH	1	53262776	1_33	0	0.019827796097686	5.1927936125396	9.77626359471329e-07	0.100270738423615	1
ENSG00000058799.14	YIPF1	1	53889535	1_34	0	0.068777436616418	18.4487844038398	1.20478939970855e-05	-2.08035788266123	2
ENSG00000081870.11	HSPB11	1	53899723	1_34	0	0.0940125841635835	21.4755644558514	1.91702587484209e-05	-2.2720892589642	1
ENSG00000116212.14	LRRC42	1	53946508	1_34	0	0.0175274566927188	5.45311350493595	9.07529679620244e-07	-0.487800489211659	1
ENSG00000116205.12	TCEANC2	1	54053622	1_34	0	0.0161487693021919	4.68102005382488	7.17756821703336e-07	0.123514214478803	2
ENSG00000116221.15	MRPL37	1	54183963	1_34	0	0.0233294286678206	8.15181602322618	1.80574270710659e-06	-0.923174119926458	1
ENSG00000215883.10	CYB5RL	1	54154524	1_34	0	0.0168282952288235	5.06941999940434	8.10020095224733e-07	0.34787349125737	2
ENSG00000157216.15	SSBP3	1	54470115	1_34	0	0.0333321052316076	11.5300293180856	3.64914022820363e-06	-1.4646972892395	1
ENSG00000162390.17	ACOT11	1	54542139	1_34	0	0.0162110345109595	4.71727861166088	7.26105379625949e-07	-0.159518319797867	1
ENSG00000184313.19	MROH7	1	54604117	1_34	0	0.0262329826446138	9.26091587450741	2.3067419188475e-06	1.02415618196877	1
ENSG00000243725.6	TTC4	1	54710442	1_34	0	0.0967169300586463	21.7519804251793	1.9975548048948e-05	-2.11962366821922	1
ENSG00000162396.5	PARS2	1	54764560	1_34	0	0.0393056077704158	13.0961186022739	4.88758712751689e-06	1.37709212227127	1
ENSG00000006555.10	TTC22	1	54801441	1_34	0	0.0166916629491835	4.99259154770125	7.91266975798739e-07	0.271213763407708	2
ENSG00000143001.4	TMEM61	1	54965377	1_34	0	0.017350097532513	5.35723812012736	8.82551927392338e-07	-0.428008121412104	1
ENSG00000169174.10	PCSK9	1	55040059	1_34	0	0.025436771891978	8.96936556191219	2.16631255639229e-06	1.00337666431095	1
ENSG00000162402.13	USP24	1	55228775	1_34	0	0.0782543521080966	19.6948184344445	1.46338257133069e-05	-2.32640636194405	1
ENSG00000173406.15	DAB1	1	58546313	1_37	0	0.0347228960083791	5.40104424906482	1.78070128370204e-06	-0.484987992044762	1
ENSG00000162600.11	OMA1	1	58550926	1_37	0	0.0697946293813355	12.0732446202394	8.00098400748031e-06	1.6238203326686	1
ENSG00000184292.6	TACSTD2	1	58577785	1_37	0	0.0364320193185672	5.85739350766199	2.0262127407242e-06	-0.612378735696539	1
ENSG00000162601.9	MYSM1	1	58700166	1_37	0	0.0590779144919899	10.4705277489592	5.87342090657835e-06	-1.59205033107517	2
ENSG00000172456.17	FGGY	1	59296796	1_37	0	0.0708619256727894	12.2195515315877	8.22177550263191e-06	1.45914702402475	1
ENSG00000162598.13	C1orf87	1	59995061	1_38	0	0.0284608860396464	8.67798504610479	2.34511805627665e-06	-0.977277392326356	1
ENSG00000134709.10	HOOK1	1	59814713	1_38	0	0.0599082527355724	15.7670425018887	8.96879894315938e-06	-1.92870656434414	1
ENSG00000132849.19	PATJ	1	61741582	1_39	0	0.0442859262702746	7.90785393703742	3.32523060076853e-06	-1.0096890586819	2
ENSG00000240563.1	L1TD1	1	62184373	1_39	0	0.0612814053969147	11.014692188203	6.40912111232171e-06	1.40491613593055	3
ENSG00000132854.18	KANK4	1	62302281	1_39	0	0.0368061527530574	6.14719183061756	2.14829831102049e-06	-0.539190137219003	1
ENSG00000162607.12	USP1	1	62437203	1_39	0	0.225382617359327	23.9010795851378	5.11487862911557e-05	2.65247169571461	1
ENSG00000125703.14	ATG4C	1	62784595	1_39	0	0.0371985047597713	6.24796171766125	2.2067911818805e-06	0.775929634255737	2
ENSG00000187140.5	FOXD3	1	63322827	1_40	0	0.0352595364470665	8.55651049219074	2.86464415920456e-06	0.877125728971683	1
ENSG00000088035.15	ALG6	1	63320636	1_40	0	0.0296251147421686	6.89691401009874	1.94004699022053e-06	0.662770192409215	3
ENSG00000203965.12	EFCAB7	1	63523814	1_40	0	0.0274836462437919	6.0854084016025	1.58804014279271e-06	0.229441988797293	1
ENSG00000185483.11	ROR1	1	63911914	1_40	0	0.0232092863255422	4.70323106826525	1.03646704759447e-06	0.0247365173179838	1
ENSG00000162437.14	RAVER2	1	64745289	1_41	0	0.0196642419579554	5.31515423620035	9.92408505141527e-07	0.415077522682189	1
ENSG00000162434.11	JAK1	1	64966741	1_41	0	0.0236251504083407	6.91442473116827	1.55105797927231e-06	-0.66714579688281	1
ENSG00000213625.8	LEPROT	1	65432186	1_41	0	0.0236509936835572	7.31715908290981	1.64319568593672e-06	-1.01470267601468	1
ENSG00000116678.19	LEPR	1	65427205	1_41	0	0.0229681512812809	6.71317275946826	1.46403432952431e-06	-0.57768083948503	2
ENSG00000118473.21	SGIP1	1	66532353	1_42	0	0.0965174630937916	18.9128747273241	1.73324853158245e-05	-1.92901708371839	1
ENSG00000152760.9	TCTEX1D1	1	66744135	1_42	0	0.043292224429557	10.7437668474576	4.4163539525909e-06	-1.55244897678021	2
ENSG00000152763.16	WDR78	1	66880607	1_42	0	0.0270359686916847	6.43927116899166	1.65301215102952e-06	-0.702207664740128	1
ENSG00000198160.14	MIER1	1	66920571	1_42	0	0.0231553146284754	4.94206643510225	1.08656737898194e-06	-0.3434925669021	2
ENSG00000116704.7	SLC35D1	1	67054457	1_42	0	0.0591455874019149	13.5866893743937	7.63015556596091e-06	1.39486748619358	1
ENSG00000081985.10	IL12RB2	1	67307648	1_42	0	0.0231614801009208	4.90077843798316	1.07777665992868e-06	-0.0159696610814901	1
ENSG00000172380.5	GNG12	1	67833869	1_42	0	0.583744924345111	19.771920994565	0.000109589609802027	3.90268183674472	1
ENSG00000033122.18	LRRC7	1	69567941	1_44	0	0.0296736213539114	4.68031527768915	1.31869104395331e-06	0.124656063415503	2
ENSG00000066557.5	LRRC40	1	70204629	1_44	0	0.0296999451131931	4.68871765155052	1.32223035855514e-06	0.189155392466909	1
ENSG00000116754.13	SRSF11	1	70207243	1_44	0	0.0300975744050322	4.81477026671131	1.37595573734291e-06	-0.78878971609256	1
ENSG00000118454.12	ANKRD13C	1	70354325	1_44	0	0.0385882412663363	7.1735600552788	2.62837374571917e-06	0.919767895750472	1
ENSG00000197568.13	HHLA3	1	70355624	1_44	0	0.0580045247600598	11.0643605768547	6.09376343107919e-06	1.74842002095338	2
ENSG00000116761.11	CTH	1	70411075	1_44	0	0.0298307182744962	4.73035034905654	1.33984455271056e-06	0.0611836541645443	1
ENSG00000050628.20	PTGER3	1	71047606	1_45	0	0.0429020183128901	10.9413684517203	4.45704238291443e-06	1.38426567309105	2
ENSG00000132485.13	ZRANB2	1	71081716	1_45	0	0.0370686699510627	9.55079197259884	3.36158259180316e-06	1.23779430301851	1
ENSG00000172260.14	NEGR1	1	72267927	1_46	0	0.0359458393474307	15.4207363186703	5.26321531295707e-06	2.1678791942883	3
ENSG00000162620.15	LRRIQ3	1	74198025	1_47	0	0.0168063379144272	4.96623678038849	7.92497516989175e-07	0.336003670034083	1
ENSG00000116783.14	TNNI3K	1	74234228	1_47	0	0.0210556382778747	7.09236891810153	1.41793762199042e-06	-0.725012692547712	1
ENSG00000116791.13	CRYZ	1	74706968	1_47	0	0.0164475463646366	4.76288194626425	7.43820824934692e-07	-0.222491521619287	2
ENSG00000162623.15	TYW3	1	74733103	1_47	0	0.0574420670404081	16.627382377177	9.06883166425779e-06	-1.755062962431	2
ENSG00000117054.13	ACADM	1	75726384	1_47	0	0.0163179008473855	4.68831764060976	7.26404815895843e-07	0.155989153557524	1
ENSG00000137955.15	RABGGTB	1	75786326	1_47	0	0.027722084674383	9.6925557496673	2.55130035894581e-06	1.20152113216914	2
ENSG00000057468.6	MSH4	1	75799371	1_47	0	0.0167697894962879	4.94572773232391	7.87508431388987e-07	-0.120265899337643	1
ENSG00000117069.14	ST6GALNAC5	1	76867670	1_48	0	0.0125413400883763	4.7174252353082	5.61754251101319e-07	-0.126548534323736	1
ENSG00000142892.14	PIGK	1	77183730	1_48	0	0.012649976065803	4.81025853575537	5.77770707264001e-07	-0.225273129449748	2
ENSG00000154027.18	AK5	1	77282053	1_48	0	0.0125183719125248	4.68801235061283	5.57229363788536e-07	0.0696273307616133	1
ENSG00000036549.12	ZZZ3	1	77683032	1_48	0	0.0212718133118502	9.6332065092671	1.94568611689958e-06	-1.10263035389664	1
ENSG00000162614.18	NEXN	1	77888019	1_48	0	0.0422925442832665	16.07150648892	6.45383410130703e-06	1.70516237608038	1
ENSG00000162613.16	FUBP1	1	77979050	1_48	0	0.013706982833207	5.55657036340121	7.23179462035428e-07	-0.489058021478847	1
ENSG00000162616.8	DNAJB4	1	77979050	1_48	0	0.0148713262906767	6.25722474966464	8.83545366664394e-07	-0.586525417640778	2
ENSG00000137960.5	GIPC2	1	77979050	1_48	0	0.013706982833207	5.55657036340121	7.23179462035428e-07	0.489058021478847	1
ENSG00000122420.9	PTGFR	1	78287844	1_48	0	0.019751361149521	8.94171747051847	1.67693168363615e-06	1.11144422882437	1
ENSG00000137959.15	IFI44L	1	78619516	1_48	0	0.013610879667765	5.45508962579281	7.04994098573265e-07	-0.387883360594386	1
ENSG00000137965.10	IFI44	1	78649621	1_48	0	0.0657160849846495	19.9500454867053	1.24483837962357e-05	-2.26674948433495	1
ENSG00000162618.13	ADGRL4	1	79006491	1_48	0	0.0318121835465977	13.3797876483691	4.04147686515523e-06	1.4305236697163	1
ENSG00000203943.8	SAMD13	1	84298566	1_51	0	0.0236319121683052	4.77593971229815	1.07165525173428e-06	0.192280361263543	1
ENSG00000117133.10	RPF1	1	84479257	1_52	0	0.0988116132060731	18.8492146658205	1.76847386847196e-05	2.09728762171411	1
ENSG00000174021.10	GNG5	1	84506136	1_52	0	0.0543846805030829	13.0824452272528	6.75558407758622e-06	1.5155164475945	1
ENSG00000117151.12	CTBS	1	84572649	1_52	0	0.0226859235906352	4.77569504261762	1.02870404706697e-06	0.105437388291727	3
ENSG00000117155.16	SSX2IP	1	84691138	1_52	0	0.0495369574085943	12.1895685492635	5.73343719073669e-06	-1.45988165604301	1
ENSG00000153898.12	MCOLN2	1	84940211	1_52	0	0.0581544813910752	13.7245921906218	7.57844377171624e-06	-1.76851766232401	2
ENSG00000162643.12	WDR63	1	84999343	1_52	0	0.0265256443825431	6.25403123675333	1.57515532523818e-06	0.749883920772007	2
ENSG00000055732.12	MCOLN3	1	85043829	1_52	0	0.0613104810980392	14.2316561963863	8.28490560229338e-06	-1.72650910521951	3
ENSG00000097096.8	SYDE2	1	85178795	1_52	0	0.0243883102619011	5.45952331209668	1.26425253439579e-06	0.752926523022762	2
ENSG00000162642.13	C1orf52	1	85259743	1_52	0	0.0230247985553534	4.91578106634682	1.07469633675968e-06	-0.349700274451095	1
ENSG00000142867.12	BCL10	1	85276340	1_52	0	0.0228390289316447	4.8392406750173	1.04942704745544e-06	0.175078318978052	1
ENSG00000117174.10	ZNHIT6	1	85707615	1_52	0	0.034303079340023	8.6907083256352	2.8306467765744e-06	-1.18982068011151	2
ENSG00000171502.14	COL24A1	1	85991373	1_53	0	0.0260192897451216	4.68028413449911	1.1562854306484e-06	-0.406147956380434	2
ENSG00000122417.15	ODF2L	1	86395404	1_53	0	0.0290864956757924	5.73512020109416	1.58391299615711e-06	-0.504676842699273	1
ENSG00000137975.7	CLCA2	1	86424561	1_53	0	0.0280852537188749	5.4033945604458	1.44092849440085e-06	-0.302033075793851	1
ENSG00000016602.9	CLCA4	1	86547045	1_53	0	0.0372942445551159	8.09329131952082	2.86592211897307e-06	-0.532610330417118	2
ENSG00000153936.16	HS2ST1	1	86912377	1_53	0	0.0294845116000716	5.86386653755933	1.64163049951518e-06	0.461615985220868	1
ENSG00000143013.12	LMO4	1	87331207	1_53	0	0.0310341442267111	6.34929323668245	1.8709516136357e-06	-0.649730754710201	1
ENSG00000065243.19	PKN2	1	88684130	1_54	0	0.0285849481751725	4.77869753634756	1.29701305969843e-06	0.187350486444304	1
ENSG00000137947.11	GTF2B	1	88891161	1_54	0	0.0503987726405472	10.1712875772552	4.86735800212411e-06	-1.38467792234583	1
ENSG00000137944.17	KYAT3	1	88992014	1_54	0	0.0319385046936916	5.82995077317685	1.76797802971097e-06	0.588021896718008	2
ENSG00000213516.9	RBMXL1	1	88992014	1_54	0	0.0282950973012505	4.68218662893511	1.25793241657013e-06	0.0886196940335288	2
ENSG00000117226.11	GBP3	1	89015900	1_54	0	0.031278923613524	5.63208338084368	1.67270082848523e-06	-0.449305602948585	1
ENSG00000162645.12	GBP2	1	89147330	1_54	0	0.0314122672042715	5.67241466811195	1.69186089033367e-06	0.547767885469093	1
ENSG00000162654.8	GBP4	1	89199262	1_54	0	0.0287235262264088	4.82449866887536	1.31579230563356e-06	-0.145211792650204	1
ENSG00000154451.14	GBP5	1	89274009	1_54	0	0.0476260644888396	9.63079512445523	4.35516122292587e-06	1.1560535212191	1
ENSG00000197147.13	LRRC8B	1	89544829	1_54	0	0.0288277567191787	4.85880152019377	1.32995640033918e-06	0.419104430221567	1
ENSG00000171488.14	LRRC8C	1	89729340	1_55	0	0.0548464391172054	14.4344017631642	7.51700124856784e-06	-1.73310889665847	1
ENSG00000162664.16	ZNF326	1	89994609	1_55	0	0.0376976508885621	10.8580787075835	3.88655367970349e-06	1.35930484580681	2
ENSG00000122482.20	ZNF644	1	91022402	1_55	0	0.0200383109560023	4.87499002913763	9.27539130170251e-07	0.167206527965415	1
ENSG00000162669.15	HFM1	1	91403932	1_55	0	0.0250169406859291	6.97114402612802	1.65590589087064e-06	0.647336324889031	2
ENSG00000097046.12	CDC7	1	91500849	1_56	0	0.0363739931518787	6.07613551593728	2.09853312488454e-06	0.755804782541985	2
ENSG00000172031.6	EPHX4	1	92031098	1_56	0	0.0591056655320305	10.3401223295609	5.80299485340879e-06	1.0240554906961	1
ENSG00000122484.8	RPAP2	1	92301291	1_56	0	0.0662915518509991	13.8415229122626	8.71243314376505e-06	-2.50210686669433	1
ENSG00000162676.11	GFI1	1	92487304	1_56	0	0.318696234091106	19.8948501843125	6.02025658628833e-05	3.94828939838327	1
ENSG00000067208.14	EVI5	1	92825086	1_56	0	0.0442354564117846	10.1097635612324	4.24628273748404e-06	-2.66005327355168	1
ENSG00000122406.12	RPL5	1	92831623	1_56	0	0.0315856970722885	5.29502406020381	1.58801938848133e-06	1.02843052590042	1
ENSG00000154511.11	FAM69A	1	92934792	1_56	0	0.231844749191472	23.010233461706	5.06542263028774e-05	3.66203602835809	4
ENSG00000143033.17	MTF2	1	93079600	1_57	0	0.0386410287082042	6.32613985725783	2.32105197436729e-06	0.66659629916946	1
ENSG00000117500.12	TMED5	1	93176489	1_57	0	0.0330755767015293	4.8489388609879	1.5228303729432e-06	-0.1835351249911	2
ENSG00000122483.17	CCDC18	1	93179181	1_57	0	0.0539529728431138	9.51021697338838	4.87195425375855e-06	-1.1856010094469	2
ENSG00000117505.12	DR1	1	93345092	1_57	0	0.0325096549705983	4.68521951831104	1.4462377751363e-06	-0.149117496832147	1
ENSG00000137942.16	FNBP1L	1	93448904	1_57	0	0.0363836638669173	5.75397026746365	1.9877943002301e-06	-0.547547193882207	1
ENSG00000137936.16	BCAR3	1	93561304	1_57	0	0.211126271866124	22.9413528690247	4.59895013464212e-05	2.54196835583039	1
ENSG00000067334.13	DNTTIP2	1	93879024	1_57	0	0.0832089921529354	13.6815385832836	1.08094251373605e-05	1.78756130248033	2
ENSG00000023909.9	GCLM	1	93909753	1_57	0	0.0332218593056899	4.89081089018134	1.5427736121493e-06	0.375275605940247	1
ENSG00000198691.11	ABCA4	1	94120772	1_58	0	0.0176949126861611	4.68922749582512	7.87856502251955e-07	-0.0310031017052171	1
ENSG00000137962.12	ARHGAP29	1	94273293	1_58	0	0.0709234259636641	17.3355498598624	1.16741353522224e-05	1.88911071253847	2
ENSG00000117528.11	ABCD3	1	94411329	1_58	0	0.0178984553472985	4.81884673629381	8.18947503133651e-07	-0.248732825135223	1
ENSG00000117525.13	F3	1	94669347	1_58	0	0.0177618990863887	4.71662384198638	7.95459434377951e-07	-0.201747155064111	1
ENSG00000143036.16	SLC44A3	1	94822014	1_58	0	0.0177201163019669	4.7594022790524	8.00785828753441e-07	-0.294169175253505	3
ENSG00000117519.15	CNN3	1	94928425	1_58	0	0.0225231551820795	6.68505826049791	1.42965689248217e-06	0.62769268134067	1
ENSG00000172339.9	ALG14	1	95073027	1_58	0	0.136346161957767	24.5388457841727	3.17683343924636e-05	2.96372243951321	1
ENSG00000152078.9	TMEM56	1	95164905	1_58	0	0.0179509124215221	5.07622187971975	8.6521595923834e-07	0.522485403513319	1
ENSG00000117569.18	PTBP2	1	96721522	1_59	0	0.0109573996505137	15.4828070307887	1.61084813942664e-06	-3.18288864196539	1
ENSG00000188641.12	DPYD	1	97921399	1_60	0	0.00976044421014788	40.0040261561519	3.70741056114261e-06	-6.36723940337558	1
ENSG00000162627.16	SNX7	1	98661649	1_60	0	0.0133046165278334	8.05002451467679	1.01694381974053e-06	0.929593937358527	2
ENSG00000156869.12	FRRS1	1	99766518	1_61	0	0.0440647057456404	6.92458475008903	2.89722354605501e-06	0.767392771473558	2
ENSG00000162688.16	AGL	1	99851209	1_61	0	0.0354181873496034	4.8464866652923	1.62986168270075e-06	-0.222569177357434	1
ENSG00000117620.14	SLC35A3	1	99959944	1_61	0	0.038017490688332	5.51943811278969	1.99239623860885e-06	-0.545025843744523	1
ENSG00000156876.9	SASS6	1	100132743	1_61	0	0.126394221443247	17.1188883328757	2.05447175488303e-05	2.06357890908517	1
ENSG00000122435.9	TRMT13	1	100133311	1_61	0	0.0668880486012355	10.9206494393907	6.93576530563646e-06	-1.52046736774507	1
ENSG00000122477.12	LRRC39	1	100178539	1_61	0	0.0378469874014127	5.47670137956635	1.96810277553454e-06	-0.382950167980902	2
ENSG00000079335.18	CDC14A	1	100353172	1_61	0	0.0396984538814849	5.93092654088494	2.23559708461797e-06	-0.59365991759703	1
ENSG00000181656.6	GPR88	1	100542430	1_62	0	0.0292686851618037	4.95926632016516	1.3782183915233e-06	-0.215269172103224	1
ENSG00000162695.11	SLC30A7	1	100896815	1_62	0	0.035078031993506	6.67613234602398	2.22360455028304e-06	0.416220821200009	1
ENSG00000117543.20	DPH5	1	101025552	1_62	0	0.0503880379970735	10.125403650885	4.84436871091836e-06	0.874987530442787	1
ENSG00000170989.8	S1PR1	1	101236803	1_62	0	0.151342148311243	20.8321020714077	2.99357667381258e-05	-2.14833468865659	1
ENSG00000185946.15	RNPC3	1	103509781	1_65	0	0.0173383332148851	4.92859727757517	8.11387055209687e-07	-0.437953247527839	1
ENSG00000240038.6	AMY2B	1	103559225	1_65	0	0.018589994319816	5.88059738395607	1.0380017847364e-06	0.980199342249454	1
ENSG00000162631.18	NTNG1	1	107139382	1_66	0	0.0331997803170813	9.49674423385706	2.9936935974056e-06	-1.27053706026998	1
ENSG00000134215.15	VAV3	1	107966476	1_67	0	0.0280120653785715	4.78111266705393	1.27166145019684e-06	-0.164877487832897	1
ENSG00000085491.15	SLC25A24	1	108215558	1_67	0	0.0289567796295006	5.09521289862028	1.40090921846917e-06	0.272646131634607	1
ENSG00000116266.10	STXBP3	1	108746614	1_67	0	0.0606724996385581	12.1422634105311	6.99501958247142e-06	1.56796664071072	1
ENSG00000121957.12	GPSM2	1	108875057	1_67	0	0.029437644342566	5.25122350218776	1.46777995993778e-06	-0.430282497566056	1
ENSG00000121940.15	CLCC1	1	108945282	1_67	0	0.0318768667722564	6.00574418112161	1.81777385755396e-06	0.634753323968116	3
ENSG00000197780.9	TAF13	1	109075155	1_67	0	0.0293401898269366	5.21981020158226	1.4541694883591e-06	-0.371717361620599	1
ENSG00000215717.5	TMEM167B	1	109065661	1_67	0	0.0358161861111339	7.11159000876718	2.41848526652695e-06	0.862741699175328	2
ENSG00000116299.16	KIAA1324	1	109113798	1_67	0	0.0289872305304327	5.10516761005877	1.40512230016969e-06	0.429965554975369	1
ENSG00000031698.12	SARS	1	109213564	1_67	0	0.0288919432061664	5.07398168809328	1.39194810727055e-06	0.325599971427187	1
ENSG00000143126.7	CELSR2	1	109241026	1_67	0	0.0278112462055808	4.71299592951492	1.24455734216031e-06	0.176607363047483	1
ENSG00000134222.16	PSRC1	1	109278889	1_67	0	0.116774531418284	18.4973939624855	2.05095473938799e-05	2.04795684635542	3
ENSG00000221986.6	MYBPHL	1	109307500	1_67	0	0.0294605595480314	5.25859517825098	1.4709846027066e-06	0.400782871021604	1
ENSG00000143028.8	SYPL2	1	109465030	1_67	0	0.0444054784284458	9.15698877103646	3.86088291974572e-06	1.04675668253989	2
ENSG00000162650.16	ATXN7L2	1	109467180	1_67	0	0.0589345755077866	11.8633867890972	6.63859610418093e-06	1.35401749155348	2
ENSG00000181754.6	AMIGO1	1	109509517	1_67	0	0.0594035425459029	11.9394202966407	6.73430811034118e-06	-1.43245139673446	2
ENSG00000156097.12	GPR61	1	109541786	1_67	0	0.0326058616263906	6.22020219650117	1.92573968464354e-06	0.728611968079598	1
ENSG00000065135.10	GNAI3	1	109533822	1_67	0	0.0327321962179127	6.25688604150099	1.94460226764209e-06	0.732868599004588	1
ENSG00000168765.16	GSTM4	1	109657738	1_67	0	0.0287937723947888	5.04174547148152	1.3784051309206e-06	-0.380757968574775	2
ENSG00000134184.12	GSTM1	1	109612653	1_67	0	0.0284559624124374	4.92998331072136	1.33203649693149e-06	-0.288023789476869	3
ENSG00000134201.10	GSTM5	1	109707546	1_67	0	0.0511623794626204	10.5091395391777	5.10522973213541e-06	-1.23900032182836	3
ENSG00000134202.10	GSTM3	1	109731286	1_67	0	0.028244901158839	4.85948763098258	1.303250610719e-06	0.262226455443822	2
ENSG00000184371.13	CSF1	1	109926789	1_68	0	0.0174037001712767	4.68550501151456	7.74275284105412e-07	-0.191967155417475	2
ENSG00000168710.17	AHCYL1	1	109984850	1_68	0	0.0472194290948731	14.1430367371375	6.34104445959332e-06	1.69905233830182	1
ENSG00000143093.14	STRIP1	1	110034040	1_68	0	0.100878061795846	21.4622507734443	2.05574570329997e-05	-2.54416600744336	1
ENSG00000186150.4	UBL4B	1	110091168	1_68	0	0.121780994628115	23.3109644772442	2.69548646933996e-05	-2.61366091013675	1
ENSG00000197106.6	SLC6A17	1	110158336	1_68	0	0.0183167515773565	5.16760622599248	8.98742470338451e-07	0.380443617721242	1
ENSG00000116396.14	KCNC4	1	110242727	1_68	0	0.0174219083511391	4.69536101593303	7.76715749397982e-07	-0.268535094558377	1
ENSG00000168679.17	SLC16A4	1	110308736	1_68	0	0.0175331114261683	4.75533485000967	7.9165779633074e-07	-0.00609879756380349	1
ENSG00000177272.8	KCNA3	1	110753610	1_68	0	0.11385847715034	22.6484571628258	2.44850722798008e-05	-2.71330535502201	1
ENSG00000121931.15	LRIF1	1	110964484	1_68	0	0.0389772011106297	12.3154827280539	4.55784431023988e-06	-1.81049277279264	1
ENSG00000156171.14	DRAM2	1	111139496	1_68	0	0.141195117940543	24.776665287019	3.3216963646993e-05	3.13272963253865	1
ENSG00000134255.13	CEPT1	1	111137326	1_68	0	0.0273050310342111	8.93908991869503	2.3175727572454e-06	-1.0305117975749	1
ENSG00000085465.12	OVGP1	1	111427097	1_69	0	0.0158824342314156	5.75567924837695	8.67982653672406e-07	0.561003228541667	2
ENSG00000116455.13	WDR77	1	111449473	1_69	0	0.0142384048592995	4.72661411809567	6.39011806406569e-07	-0.144884675356257	1
ENSG00000143110.11	C1orf162	1	111473751	1_69	0	0.0223204688140872	8.96545627582966	1.9000853340238e-06	-1.08514965062132	2
ENSG00000116473.14	RAP1A	1	111547195	1_69	0	0.0141686382290958	4.68037148921357	6.2965960622535e-07	0.0130660446359714	1
ENSG00000121933.18	TMIGD3	1	111490897	1_69	0	0.0798072566609108	21.1162893003905	1.60013779213649e-05	2.11374358737999	2
ENSG00000197852.9	FAM212B	1	111755756	1_69	0	0.0502386313068713	16.6670498609803	7.95049063729875e-06	-2.02634851011162	1
ENSG00000171385.9	KCND3	1	111987808	1_69	0	0.0141958805641084	4.69845545818479	6.33307815569746e-07	0.22818426361805	1
ENSG00000143079.14	CTTNBP2NL	1	112396295	1_69	0	0.0333749653072026	12.7735321118542	4.0478948620708e-06	2.03925753157533	1
ENSG00000116489.12	CAPZA1	1	112621345	1_69	0	0.0676162670879862	19.5160678112526	1.25297067323051e-05	2.597481886489	1
ENSG00000007341.18	ST7L	1	112614432	1_69	0	0.0148283939731866	5.10889798204923	7.19314381650278e-07	-0.157635391884733	1
ENSG00000155380.11	SLC16A1	1	112956760	1_70	0	0.0519497658740117	8.62645462030491	4.25513490426733e-06	0.965857307932725	1
ENSG00000116793.15	PHTF1	1	113758713	1_70	0	0.0343611357094581	4.6890670179015	1.52985879102202e-06	-0.0824778581957499	1
ENSG00000134242.15	PTPN22	1	113871109	1_70	0	0.0472848451278417	7.72756816162509	3.46946261548152e-06	0.986135282365939	1
ENSG00000134262.12	AP4B1	1	113904943	1_70	0	0.041930669754482	6.58189918937093	2.62047742329711e-06	0.754266231325969	2
ENSG00000116774.11	OLFML3	1	113979663	1_70	0	0.0376240589227836	5.5508182795849	1.98298784652924e-06	-0.617725575370682	2
ENSG00000092607.13	TBX15	1	118989585	1_73	0	0.0312569828000218	12.7561480541401	3.78585522249557e-06	1.58030736626357	1
ENSG00000116874.11	WARS2	1	119012523	1_73	0	0.0161727761405068	6.53089359815839	1.00289295429542e-06	-0.706518430107343	2
ENSG00000143067.4	ZNF697	1	119655062	1_73	0	0.0256941045621459	10.9004504358069	2.65934895527936e-06	1.23883841106349	1
ENSG00000092621.11	PHGDH	1	119735449	1_73	0	0.0213526341620729	9.15142985438542	1.85540110655884e-06	-1.03410796923972	1
ENSG00000174827.13	PDZK1	1	145707383	1_73	0	0.127127568306697	26.27178695213	3.1712227637212e-05	2.42395729425801	1
ENSG00000117281.15	CD160	1	145718303	1_73	0	0.0310800862528369	12.7022420173233	3.74852140662391e-06	1.59395749243348	1
ENSG00000198483.12	ANKRD35	1	145871565	1_73	0	0.0405496238890075	15.2281816253071	5.86316714540437e-06	1.75620803324271	1
ENSG00000265241.6	RBM8A	1	145927840	1_73	0	0.023745372097793	10.1546329495322	2.2894997806942e-06	1.25287619097172	1
ENSG00000271601.3	LIX1L	1	145955867	1_73	0	0.0224623922327546	9.62984444929109	2.05386869443392e-06	1.21491902344771	1
ENSG00000168509.19	HFE2	1	146036954	1_73	0	0.0567706634248247	18.4413535896892	9.94063576728032e-06	-1.93138917103151	1
ENSG00000271425.7	NBPF10	1	146049817	1_73	0	0.0487301889349698	16.9805089377866	7.85680898564618e-06	1.84556689755574	1
ENSG00000131791.7	PRKAB2	1	147172620	1_73	0	0.0713486928264032	20.6383140806508	1.39816245256764e-05	-3.06609568925609	2
ENSG00000131778.18	CHD1L	1	147222655	1_73	0	0.107656066176463	24.6327616928487	2.51796105405948e-05	-3.60454321739005	1
ENSG00000131781.12	FMO5	1	147238135	1_73	0	0.192595574820338	30.4381906965813	5.56624777692241e-05	3.89005337874718	1
ENSG00000162836.11	ACP6	1	147647471	1_73	0	0.0134188739573077	4.77324154788166	6.08172645690274e-07	0.33612564980499	5
ENSG00000143376.12	SNX27	1	151608244	1_74	0	0.038006870717663	4.81467076589461	1.7375051686081e-06	0.0908525893060002	1
ENSG00000143450.16	OAZ3	1	151762531	1_74	0	0.0378175141625571	4.76718667467303	1.71179807426082e-06	0.01883547937192	1
ENSG00000143436.10	MRPL9	1	151763100	1_74	0	0.0604032126233972	9.23849010598255	5.29856702739147e-06	-1.26511299715967	1
ENSG00000182134.15	TDRKH	1	151789389	1_74	0	0.0797321860870378	11.9139619998937	9.01960002287759e-06	1.77607434942826	2
ENSG00000143365.17	RORC	1	151763980	1_74	0	0.0597859151527627	9.13990833477284	5.18845576451089e-06	1.25671006941593	2
ENSG00000225556.1	C2CD4D	1	151841315	1_74	0	0.0402137975062045	5.35153120879741	2.0433866231671e-06	-0.150726907840361	1
ENSG00000196407.11	THEM5	1	151853515	1_74	0	0.0418535241481928	5.7319795203886	2.27789687682572e-06	-0.323376626069266	1
ENSG00000197747.8	S100A10	1	151989099	1_74	0	0.0374771434863812	4.68124374375696	1.66580872670867e-06	-0.0213856133678479	2
ENSG00000163191.5	S100A11	1	152047282	1_74	0	0.03749551787994	4.68590280771671	1.6682841727948e-06	-0.158275599808503	1
ENSG00000159450.12	TCHH	1	152116129	1_74	0	0.0410706724466936	5.55222140207139	2.16518986836055e-06	0.704028148960672	1
ENSG00000197915.5	HRNR	1	152220349	1_74	0	0.0842293355797929	12.4456010349124	9.95351892422809e-06	-1.65744895851707	3
ENSG00000143631.10	FLG	1	152193402	1_74	0	0.0725401925329099	11.0003967918152	7.57677606123055e-06	1.57113797249782	2
ENSG00000143536.7	CRNN	1	152414760	1_74	0	0.163452241218323	18.9809970845461	2.94582741224436e-05	-2.45783448718072	1
ENSG00000163207.6	IVL	1	152908874	1_74	0	0.0753259951278391	11.3642337466045	8.12797637467817e-06	1.48489067570743	1
ENSG00000169474.4	SPRR1A	1	152985356	1_74	0	0.0380043107456906	4.81403080887663	1.73715720769361e-06	0.288487700785776	1
ENSG00000241794.1	SPRR2A	1	153057485	1_74	0	0.043374026722926	6.07191469994284	2.50064937099687e-06	-0.721457970407199	2
ENSG00000203785.8	SPRR2E	1	153106596	1_74	0	0.0426175274003459	5.90428149719533	2.3892010718593e-06	-0.635968982592707	1
ENSG00000163220.10	S100A9	1	153357702	1_75	0	0.0335384495409794	7.59434646640743	2.41841476063276e-06	0.770061406137819	2
ENSG00000143556.8	S100A7	1	153460264	1_75	0	0.0286841089005186	6.6036635605424	1.79855489767167e-06	0.866125260010317	2
ENSG00000197956.9	S100A6	1	153536399	1_75	0	0.0315720176428209	7.50387808398233	2.24949743877654e-06	0.976046139962859	1
ENSG00000196420.7	S100A5	1	153541765	1_75	0	0.0253703685921356	5.03432351417431	1.21273327604643e-06	0.250805432491062	1
ENSG00000188015.9	S100A3	1	153549177	1_75	0	0.0243607287718611	4.73791655758675	1.09591048256785e-06	-0.29142429814065	2
ENSG00000196154.11	S100A4	1	153549456	1_75	0	0.0245261237946438	4.75791773010029	1.10800888027849e-06	-0.19274384228832	2
ENSG00000196754.10	S100A2	1	153567844	1_75	0	0.0290873330371721	6.28754392351194	1.73653016662906e-06	0.600678092424052	1
ENSG00000188643.10	S100A16	1	153612510	1_75	0	0.0261951278217818	5.40553285453386	1.34448645121779e-06	-0.620317085729422	1
ENSG00000160678.11	S100A1	1	153632043	1_75	0	0.0267191626761383	5.45792801939477	1.38467561693976e-06	-0.507330182157399	1
ENSG00000189171.14	S100A13	1	153627648	1_75	0	0.026726706043414	5.43374375077867	1.3789292613067e-06	0.417168754992059	1
ENSG00000143553.10	SNAPIN	1	153658595	1_75	0	0.0339088255126396	7.25576472299328	2.33611025610764e-06	-0.0616411704035855	2
ENSG00000169418.9	NPR1	1	153678582	1_75	0	0.106253334322495	19.9016694792659	2.00784171818325e-05	-2.60039888095979	1
ENSG00000143554.13	SLC27A3	1	153766793	1_75	0	0.0339049429507523	7.90860532959128	2.54601124707845e-06	1.01970263169562	2
ENSG00000198837.9	DENND4B	1	153940147	1_75	0	0.0247240065701165	5.57363874892459	1.30844377075018e-06	1.04373722506586	1
ENSG00000143570.17	SLC39A1	1	153968263	1_75	0	0.216749465835655	20.3379429132981	4.18564562814847e-05	4.0888568068744	2
ENSG00000143578.15	CREB3L4	1	153966654	1_75	0	0.273207739296676	19.6680126381923	5.10212240010157e-05	4.23050466469319	1
ENSG00000143552.9	NUP210L	1	154155260	1_75	0	0.0612579452387787	12.2440296017146	7.12170849089252e-06	-0.822660059674025	1
ENSG00000143569.18	UBAP2L	1	154065237	1_75	0	0.140217288196232	23.0652118084789	3.07083447412277e-05	-2.64439632660509	1
ENSG00000143515.16	ATP8B2	1	154312576	1_75	0	0.0391952020216786	9.65388703644352	3.59279565399901e-06	1.17414081438219	2
ENSG00000160712.12	IL6R	1	154397544	1_75	0	0.0509816657282015	12.7352068870452	6.16477772550588e-06	-2.22400505644714	3
ENSG00000169291.9	SHE	1	154502081	1_75	0	0.136446684183421	21.975544901333	2.84708239323836e-05	-2.9861639876183	1
ENSG00000160710.15	ADAR	1	154628057	1_75	0	0.035701400422112	8.12233747930629	2.75336431295924e-06	-0.887039505623921	2
ENSG00000143603.18	KCNN3	1	154870871	1_76	1	0.460889395106381	27.1997947974551	0.000119030906124468	-4.56273985984814	1
ENSG00000163344.5	PMVK	1	154936792	1_76	1	0.21167707412845	25.3503460235825	5.09512815892414e-05	-4.42591706807242	1
ENSG00000163346.16	PBXIP1	1	154939322	1_76	1	0.0863244285310456	23.0003929272762	1.88523877726184e-05	-4.06525538651264	1
ENSG00000163354.14	DCST2	1	155033615	1_76	0	0.0490840784806328	25.2911486292101	1.17870898059353e-05	-3.70279502278638	1
ENSG00000143590.13	EFNA3	1	155078247	1_76	0	0.0195649528000817	10.4997505192752	1.95054143947143e-06	1.51207489673782	2
ENSG00000169242.11	EFNA1	1	155134074	1_76	0	0.012448595170669	4.94522015949211	5.84525378333698e-07	-0.11988827055745	1
ENSG00000169241.17	SLC50A1	1	155135811	1_76	0	0.0124435353034045	4.95210240831123	5.85100943275558e-07	0.144498093703564	1
ENSG00000185499.16	MUC1	1	155181061	1_76	0	0.037385498578424	15.5633828764847	5.52464752847839e-06	1.96322465866477	2
ENSG00000169231.13	THBS3	1	155211441	1_76	0	0.0160679854895173	7.12440465380839	1.08694459255628e-06	0.682216448222759	1
ENSG00000177628.15	GBA	1	155244216	1_76	0	0.0165223847493992	9.83378830742157	1.54273375832585e-06	-1.38143493479006	2
ENSG00000160767.20	FAM189B	1	155254510	1_76	0	0.0263886887971316	13.8619759065432	3.47328441777383e-06	2.26797879783558	2
ENSG00000116521.10	SCAMP3	1	155262283	1_76	0	0.0179530003718799	10.7882214070133	1.83901083321021e-06	2.00810481914978	1
ENSG00000176444.18	CLK2	1	155278784	1_76	0	0.0281563719562596	14.1049901285445	3.77091616341621e-06	2.47984752851592	1
ENSG00000125459.14	MSTO1	1	155539771	1_76	0	0.0615358698910846	19.646412958116	1.14791309331467e-05	2.02715174662691	1
ENSG00000132718.8	SYT11	1	155859720	1_76	0	0.0402248862611349	14.8118011267264	5.65718125719363e-06	-2.67224451535059	1
ENSG00000143622.10	RIT1	1	155911161	1_76	0	0.12946588228743	17.791576226116	2.18709253251882e-05	-2.98855337622138	1
ENSG00000132680.10	KIAA0907	1	155934601	1_76	0	0.031402964945454	14.5262772139411	4.33134102563037e-06	-1.92914447750278	1
ENSG00000116584.17	ARHGEF2	1	156006597	1_76	0	0.702187841208917	21.9514955739137	0.000146357444011029	-3.81556917493527	1
ENSG00000163479.13	SSR2	1	156020665	1_76	0	0.0191809337691445	9.86826629460436	1.79724797482944e-06	1.0028233105807	1
ENSG00000116586.11	LAMTOR2	1	156055222	1_76	0	0.0685396561522711	21.5778393013112	1.40425918287551e-05	-2.50635758253915	1
ENSG00000196189.12	SEMA4A	1	156146697	1_76	0	0.0300052057101523	13.4977407437807	3.84552011659397e-06	1.87245953716098	2
ENSG00000160785.13	SLC25A44	1	156193904	1_76	0	0.0158661695643038	7.38996922861339	1.11329976695501e-06	1.14611859498778	2
ENSG00000160783.19	PMF1	1	156201443	1_76	0	0.012478063506957	4.88096563235651	5.78296199470357e-07	0.447045639701417	2
ENSG00000242252.1	BGLAP	1	156236330	1_76	0	0.092881798606346	24.2332022249855	2.13716877328468e-05	2.74898540517653	2
ENSG00000160781.15	PAQR6	1	156250265	1_76	0	0.0135445015273127	5.45872902620595	7.02024000006007e-07	0.588473517735476	1
ENSG00000073754.5	CD5L	1	157897970	1_77	0	0.028573359466342	4.94385273989273	1.34129475954362e-06	0.275449443601822	1
ENSG00000183856.10	IQGAP3	1	156572426	1_77	0	0.0331793689934348	6.36050095609612	2.00381139221603e-06	-0.622213604360172	1
ENSG00000187862.11	TTC24	1	156578794	1_77	0	0.044271552848591	9.1030701214634	3.82657332997965e-06	1.09968182377246	2
ENSG00000160818.16	GPATCH4	1	156601724	1_77	0	0.0290616720776595	5.10434115539962	1.40850271397791e-06	-0.378326726395763	2
ENSG00000132688.10	NES	1	156677793	1_77	0	0.133577756967336	19.8006667355141	2.51137379079333e-05	-2.11743481537775	1
ENSG00000143320.8	CRABP2	1	156705979	1_77	0	0.0324004274211484	6.13513136684998	1.88743499279168e-06	0.637690166284275	1
ENSG00000143319.16	ISG20L2	1	156728106	1_77	0	0.0287363141015944	4.99770907120823	1.36363905181097e-06	0.287041851337937	1
ENSG00000143303.11	RRNAD1	1	156728106	1_77	0	0.0287363141015944	4.99770907120823	1.36363905181097e-06	-0.287041851337937	1
ENSG00000143314.12	MRPL24	1	156716932	1_77	0	0.0488168949689533	10.0355923892105	4.65168783698243e-06	1.1546766812915	1
ENSG00000143294.14	PRCC	1	156750590	1_77	0	0.0468590959767314	9.64484154368653	4.29127552342404e-06	-1.18350290545626	1
ENSG00000143321.18	HDGF	1	156768636	1_77	0	0.0589464422979406	11.840201883178	6.62695623827569e-06	-1.41752792600777	1
ENSG00000198400.11	NTRK1	1	156815190	1_77	0	0.0345940119214977	6.75677304011669	2.21941061452602e-06	0.844992080309583	2
ENSG00000027644.4	INSRR	1	156814394	1_77	0	0.0278366944005273	4.69653676194761	1.24134581537038e-06	0.200582813281086	1
ENSG00000187800.13	PEAR1	1	156893825	1_77	0	0.030248890668884	5.48368237240036	1.57499485886197e-06	-0.323053377012393	1
ENSG00000160838.13	LRRC71	1	156920880	1_77	0	0.0549537457345152	11.1680130885915	5.82734339457828e-06	-1.4580571365523	1
ENSG00000132694.18	ARHGEF11	1	157045234	1_77	0	0.0396949743725904	8.06394662072014	3.03934896647698e-06	1.01273896134958	1
ENSG00000143297.18	FCRL5	1	157552226	1_77	0	0.0610391356821723	12.1749863626094	7.056254814143e-06	-1.56308990246269	1
ENSG00000160856.20	FCRL3	1	157700967	1_77	0	0.0283882461864858	4.88230622261415	1.31601541052225e-06	0.328940650058639	2
ENSG00000158488.15	CD1E	1	158353463	1_78	0	0.0318111778089333	8.09719771263528	2.44574902856804e-06	-0.989906120833895	1
ENSG00000163563.7	MNDA	1	158831951	1_78	0	0.0224392054517574	4.79442459784598	1.02150704128473e-06	-0.116285528268947	1
ENSG00000163565.18	IFI16	1	158999686	1_78	0	0.0536069539923236	13.0666151617419	6.65091853064904e-06	-1.62044130342539	1
ENSG00000213088.9	ACKR1	1	159203749	1_78	0	0.0398094542788188	10.2272944686867	3.86584450471144e-06	-1.65191412321854	1
ENSG00000179639.10	FCER1A	1	159288755	1_78	0	0.0519000548129156	12.7569413331829	6.2865412791483e-06	-1.37467101706744	1
ENSG00000181036.13	FCRL6	1	159827874	1_78	0	0.0225768656837221	4.85219936533159	1.04015888396792e-06	-0.174176972418214	1
ENSG00000158714.10	SLAMF8	1	159830315	1_78	0	0.0655604994119857	14.9978336084546	9.33615774576186e-06	1.63005655418077	1
ENSG00000188004.9	C1orf204	1	159857221	1_78	0	0.0261604244647459	6.24489678179151	1.55119875567511e-06	-0.64287223502491	2
ENSG00000243284.1	VSIG8	1	159856858	1_78	0	0.0221702685436882	4.6805338174288	9.85289235080523e-07	-0.00493550423169996	2
ENSG00000158710.14	TAGLN2	1	159925332	1_78	0	0.0221942007925419	4.69072408125019	9.88500276511882e-07	-0.0671936825477537	1
ENSG00000158764.6	ITLN2	1	160955029	1_79	0	0.0136774571028845	4.68695430714213	6.0868623102524e-07	0.0683634959218653	1
ENSG00000162723.9	SLAMF9	1	160013610	1_79	0	0.0141857843774633	5.03046032840129	6.77576725138e-07	-0.341004373030165	1
ENSG00000143315.6	PIGM	1	160031560	1_79	0	0.0513395518098646	17.2131019037863	8.39090124193315e-06	-2.01588463140587	1
ENSG00000162729.13	IGSF8	1	160102029	1_79	0	0.0394119496482377	14.6918717214787	5.49797098810541e-06	-1.79563374110657	1
ENSG00000018625.14	ATP1A2	1	160132466	1_79	0	0.0140184911125282	4.91877724545441	6.54720324160244e-07	-0.154473461784468	2
ENSG00000132681.16	ATP1A4	1	160151956	1_79	0	0.0161445661020968	6.24858798121194	9.57867996994282e-07	0.565966216248324	3
ENSG00000132716.18	DCAF8	1	160262886	1_79	0	0.301914214139909	34.8918108970912	0.000100024057301825	3.68907047512228	1
ENSG00000122218.14	COPA	1	160343943	1_79	0	0.0329254496272822	12.9827065724161	4.05876916838405e-06	-2.19169291592984	1
ENSG00000162736.15	NCSTN	1	160343943	1_79	0	0.0329254496272822	12.9827065724161	4.05876916838405e-06	-2.19169291592984	1
ENSG00000066294.14	CD84	1	160579789	1_79	0	0.0138620852342886	4.8131687408444	6.33515214233071e-07	-0.282520604804082	3
ENSG00000122223.12	CD244	1	160862395	1_79	0	0.0332037677229169	13.0634296287819	4.11852753621171e-06	-1.67793512777916	2
ENSG00000179914.4	ITLN1	1	160884736	1_79	0	0.0681338552357034	19.9282086304302	1.28922471176117e-05	2.28130612101717	1
ENSG00000215845.10	TSTD1	1	161030323	1_79	0	0.0137166403865027	4.71388032961672	6.139368513109e-07	-0.0533040205826979	1
ENSG00000162755.13	KLHDC9	1	161098329	1_79	0	0.0147221400907179	5.3798783698701	7.52039756093456e-07	-0.459027118750887	1
ENSG00000158793.13	NIT1	1	161118210	1_79	0	0.025081849139193	10.4065077203473	2.47834612039346e-06	1.23246284750383	1
ENSG00000143258.15	USP21	1	161159962	1_79	0	0.022457472611093	9.36196240803275	1.99629706569131e-06	-1.07420019700348	1
ENSG00000143224.17	PPOX	1	161165947	1_79	0	0.0158712895823351	6.08776812898247	9.17418968126922e-07	0.580377154383132	3
ENSG00000158850.14	B4GALT3	1	161177981	1_79	0	0.0183409918005893	7.45092757544468	1.29756928130059e-06	-0.819237444421456	1
ENSG00000158864.12	NDUFS2	1	161196933	1_79	0	0.147866817517318	27.5082633444668	3.8621691982136e-05	-2.67731285617164	4
ENSG00000158869.10	FCER1G	1	161215085	1_79	0	0.0288110259721571	11.718252476156	3.20567117148849e-06	-1.38981627556592	2
ENSG00000158874.11	APOA2	1	161223893	1_79	0	0.0146769449994228	5.35092256298029	7.45695855912875e-07	0.411654423662765	1
ENSG00000158882.14	TOMM40L	1	161226376	1_79	0	0.026713925125546	11.0028273515066	2.79086866478149e-06	-1.38614515632016	1
ENSG00000158887.15	MPZ	1	161310092	1_79	0	0.0143534367203662	5.14106850711484	7.00658970849621e-07	0.341922904779069	1
ENSG00000143252.14	SDHC	1	161300846	1_79	0	0.0218873226245216	9.11908033353487	1.89513903890131e-06	-1.00267512665134	1
ENSG00000143226.13	FCGR2A	1	161505171	1_79	0	0.0142874386856554	5.09769052354327	6.91552638614207e-07	-0.2260839472291	1
ENSG00000173110.7	HSPA6	1	161524102	1_79	0	0.0238062793835255	9.91301003009093	2.24075548631796e-06	-1.31448049175468	1
ENSG00000203747.10	FCGR3A	1	161551141	1_79	0	0.0164630613080988	6.43269457100315	1.0055436402011e-06	-0.572593030933666	1
ENSG00000132185.16	FCRLA	1	161707114	1_79	0	0.0241039095964744	10.0305228624186	2.29566471335486e-06	1.09967261998424	2
ENSG00000081721.11	DUSP12	1	161749425	1_79	0	0.028803704090265	11.7158707918468	3.20420512588669e-06	-1.36687414541843	1
ENSG00000118217.5	ATF6	1	161766419	1_79	0	0.0178728270477119	7.20711446964455	1.22307212849673e-06	0.855713740371703	2
ENSG00000152332.15	UHMK1	1	162496869	1_80	0	0.0103687859063283	5.5733326660175	5.48706709191984e-07	0.534818076268463	1
ENSG00000117143.13	UAP1	1	162561114	1_80	0	0.0106167288653253	5.79052238895723	5.83721739799034e-07	-0.428408516042746	2
ENSG00000132196.13	HSD17B7	1	162790761	1_80	0	0.0461069316153858	19.6279883387077	8.59289310545572e-06	1.95358145236717	2
ENSG00000185860.13	CCDC190	1	162868092	1_80	0	0.00958091124662008	4.83434113522445	4.39786108286048e-07	0.185103449218819	1
ENSG00000117152.13	RGS4	1	163100966	1_80	0	0.00947437300259635	4.73927733395593	4.26343846490143e-07	0.169713446577216	1
ENSG00000143228.12	NUF2	1	163267542	1_80	0	0.011778651535775	6.63841137388479	7.42432768606642e-07	0.785372127984841	1
ENSG00000162761.14	LMX1A	1	165357021	1_81	0	0.0571342635743845	10.5421797781401	5.71905731302154e-06	-1.31046344075781	1
ENSG00000143198.12	MGST3	1	165635754	1_81	0	0.0829775158037862	14.1377484262214	1.11387915025612e-05	-1.94717918990109	1
ENSG00000143149.12	ALDH9A1	1	165614853	1_81	0	0.031368190062421	4.82949972483663	1.43843089761565e-06	-0.268379888846419	3
ENSG00000188859.6	FAM78B	1	166076187	1_81	0	0.0332576924250932	5.38427800930515	1.70026644984394e-06	-0.4705988041262	1
ENSG00000143195.12	ILDR2	1	166970858	1_82	0	0.014919649394165	5.65239027573241	8.00733788648808e-07	0.301624847567577	2
ENSG00000143194.12	MAEL	1	166975691	1_82	0	0.0256360707065747	11.9820539592068	2.91662187383181e-06	1.99801822130101	1
ENSG00000143157.11	POGK	1	166839016	1_82	0	0.0319286170915274	14.0546856622256	4.26087351498302e-06	-2.32482414335593	1
ENSG00000152382.5	TADA1	1	166866514	1_82	0	0.0459536357403163	15.2358797866602	6.64790510548464e-06	-1.1693198015205	3
ENSG00000198842.9	DUSP27	1	167094253	1_82	0	0.0135431624262635	4.87686494085018	6.27130918028105e-07	0.343811616830417	2
ENSG00000143167.11	GPA33	1	167166436	1_82	0	0.019124944035687	8.0454943270771	1.46100029192338e-06	0.875218954698043	1
ENSG00000143162.7	CREG1	1	167545296	1_82	0	0.0141552849106834	5.2368745385199	7.03863073114309e-07	0.360264966426753	3
ENSG00000198771.10	RCSD1	1	167630073	1_82	0	0.0149935833966246	5.77236438849511	8.21781906745356e-07	-0.475144379094485	1
ENSG00000197965.11	MPZL1	1	167720961	1_82	0	0.013977208382576	5.11449722937112	6.78767101037123e-07	0.318935081096122	2
ENSG00000143164.15	DCAF6	1	167936749	1_82	0	0.0266177564417498	11.0647353282088	2.79646812566405e-06	-1.52813459101864	1
ENSG00000143158.10	MPC2	1	167936749	1_82	0	0.0266177564417498	11.0647353282088	2.79646812566405e-06	1.52813459101864	1
ENSG00000143147.14	GPR161	1	168137478	1_82	0	0.0152335918711649	5.93621320024735	8.58636217482195e-07	-0.627441090674056	2
ENSG00000143155.12	TIPRL	1	168179904	1_82	0	0.0138893992263721	5.05058994822994	6.66074746194075e-07	-0.409857678316832	1
ENSG00000143178.12	TBX19	1	168282460	1_82	0	0.0215551832603031	9.16523869602508	1.87582749119089e-06	-1.01259172503159	1
ENSG00000143185.3	XCL2	1	168543891	1_82	0	0.0226860951313518	9.6730420918941	2.08362818422568e-06	1.1331691151615	2
ENSG00000143184.4	XCL1	1	168576583	1_82	0	0.0215375398269553	9.19320500911953	1.8800111948696e-06	-1.07755071583233	1
ENSG00000143196.4	DPT	1	168728523	1_82	0	0.0142684148354741	5.31727986622493	7.20381652971111e-07	0.331794219861813	2
ENSG00000143153.12	ATP1B1	1	169138127	1_83	0	0.0349177840398313	6.16453785082497	2.04382917811269e-06	-0.673824587371162	1
ENSG00000143156.13	NME7	1	169333834	1_83	0	0.0315072950391635	5.18937222750606	1.55247044038127e-06	0.469836485250044	3
ENSG00000117477.12	CCDC181	1	169441248	1_83	0	0.0415055197358222	7.80776276026701	3.07701676198636e-06	0.937976179544904	2
ENSG00000198734.10	F5	1	169586812	1_83	0	0.0301358216287909	4.76753124436224	1.36418723475368e-06	-0.121553493125915	1
ENSG00000000460.16	C1orf112	1	169661694	1_83	0	0.0321534512967693	5.38190990739571	1.64309024184895e-06	-0.543093041797198	2
ENSG00000000457.13	SCYL3	1	169893652	1_83	0	0.133952641965634	19.1474608201864	2.43534150268466e-05	2.38454862609699	1
ENSG00000120370.12	GORAB	1	170538763	1_83	0	0.0352775357886332	6.26190585397142	2.09750097674214e-06	-0.692648567061319	1
ENSG00000116132.11	PRRX1	1	170662622	1_84	0	0.0202854952793783	6.03632494341987	1.16266774098005e-06	-0.624283489094267	1
ENSG00000007933.12	FMO3	1	171091067	1_84	0	0.0203656543045954	6.07354524592228	1.17445947399088e-06	-0.691547804314425	1
ENSG00000094963.13	FMO2	1	171185239	1_84	0	0.0529843318164111	15.1494309268664	7.62151270494018e-06	-1.67125335025854	3
ENSG00000010932.16	FMO1	1	171248306	1_84	0	0.0205127168611404	6.14145598979646	1.19616730125762e-06	0.712651305046916	2
ENSG00000076258.9	FMO4	1	171313714	1_84	0	0.017602890820512	4.69840044244695	7.85292447819356e-07	0.102440452212693	2
ENSG00000117523.15	PRRC2C	1	171360867	1_84	0	0.0179044169345126	4.85852692539419	8.25966043409609e-07	0.236571863434711	2
ENSG00000034971.16	MYOC	1	171652737	1_84	0	0.106668996228053	21.913518712151	2.21946205287776e-05	-2.74083397860568	3
ENSG00000117533.14	VAMP4	1	171744328	1_84	0	0.0176301120471075	4.71296785107691	7.88945396692886e-07	0.0891614926925151	1
ENSG00000010165.19	METTL13	1	171781417	1_84	0	0.0264069478337711	8.52824100488206	2.13833167483002e-06	1.16928401182747	2
ENSG00000197959.13	DNM3	1	171843342	1_84	0	0.0310680769190524	10.067690499825	2.96989861985393e-06	1.28712435188856	1
ENSG00000135845.9	PIGC	1	172353994	1_84	0	0.0356675239902508	11.3777233724105	3.85323706621744e-06	-1.45797688444709	1
ENSG00000094975.13	SUCO	1	172532503	1_84	0	0.0206771222521416	6.21680517009044	1.22054767959614e-06	0.679141010262881	1
ENSG00000117560.7	FASLG	1	172658079	1_84	0	0.0177305458924607	4.76652124821856	8.02455646128186e-07	-0.0862522450425369	1
ENSG00000120337.8	TNFSF18	1	173051434	1_84	0	0.0198370851311539	5.82538092871841	1.09723482599734e-06	-0.521752220200301	1
ENSG00000117592.8	PRDX6	1	173477795	1_85	0	0.0354142478923111	11.6512268699751	3.91784345147889e-06	-2.86571936691737	1
ENSG00000076321.10	KLHL20	1	173714815	1_85	0	0.156391181406855	28.7412712700836	4.26791371756326e-05	-3.96053638005974	1
ENSG00000120334.15	CENPL	1	173871661	1_85	0	0.0330934837509882	6.6102457777303	2.07710041242101e-06	0.615890743573164	1
ENSG00000117593.9	DARS2	1	173819196	1_85	0	0.0270952277351794	4.83497561926999	1.24389720179039e-06	-0.134020563208565	1
ENSG00000117601.13	SERPINC1	1	173916899	1_85	0	0.419604791577176	25.0366490959958	9.97502604086311e-05	-5.01711788379748	2
ENSG00000152061.23	RABGAP1L	1	174159856	1_85	0	0.0288232042185415	6.64160033138835	1.81765892525057e-06	-0.665769905350329	1
ENSG00000120333.4	MRPS14	1	175023749	1_85	0	0.0324366106628485	9.9263653788568	3.05719486783984e-06	-2.4038731843813	1
ENSG00000152092.15	ASTN1	1	177165470	1_86	0	0.0118432674671158	9.26207506649789	1.04154306303803e-06	-1.23984398748372	1
ENSG00000235750.9	KIAA0040	1	175157508	1_86	0	0.0487553099976241	21.6818374881319	1.00372653112666e-05	2.22183053847149	4
ENSG00000120341.18	SEC16B	1	177960805	1_87	0	0.0666768041592347	14.850116708026	9.40160583644608e-06	-1.6578478256045	1
ENSG00000075391.16	RASAL2	1	178093905	1_87	0	0.0216800671704266	5.3861951593215	1.10876652468825e-06	0.75238245906828	2
ENSG00000116191.17	RALGPS2	1	178725006	1_87	0	0.103744156672034	20.1133455003915	1.98127771776084e-05	-2.07750994700205	2
ENSG00000116194.12	ANGPTL1	1	178869679	1_87	0	0.020423048158842	4.7867466818083	9.28235990113258e-07	-0.0237658141391101	4
ENSG00000116199.11	FAM20B	1	179025509	1_89	0	0.0165235624618948	5.73477009182833	8.99740137649135e-07	-0.329040441259592	3
ENSG00000186283.13	TOR3A	1	179081343	1_89	0	0.0151742560077067	4.84726297443299	6.98395424435747e-07	0.189740517263685	4
ENSG00000162782.15	TDRD5	1	179591019	1_89	0	0.0152383990951548	4.9413436558459	7.14960089387294e-07	0.0647146244075205	2
ENSG00000169905.12	TOR1AIP2	1	179878267	1_89	0	0.0199241017639228	7.12309842370993	1.34755063586884e-06	0.832986813350841	1
ENSG00000135837.15	CEP350	1	179954679	1_89	0	0.0375424471657424	13.2406898767576	4.71987599589958e-06	-1.46128550627421	2
ENSG00000116260.16	QSOX1	1	180157972	1_89	0	0.0435081792811223	14.4970350659738	5.98890598658448e-06	1.69466894285366	2
ENSG00000121454.5	LHX4	1	180281203	1_89	0	0.0159029362514673	5.25993455302257	7.94246034710193e-07	0.147293121946755	1
ENSG00000230124.6	ACBD6	1	180501931	1_89	0	0.0330680303543717	11.5455445106392	3.62510127742235e-06	1.7907070937904	2
ENSG00000135835.11	KIAA1614	1	180912496	1_89	0	0.0587610982025292	16.1191444219689	8.99351134962746e-06	1.22863337959228	2
ENSG00000153029.14	MR1	1	181030075	1_89	0	0.023540112196924	8.61985074075818	1.92666261757901e-06	0.806856525401208	2
ENSG00000135821.17	GLUL	1	182392343	1_90	0	0.0752996251613718	15.9887537266378	1.14315422094354e-05	2.15335258109491	1
ENSG00000135828.11	RNASEL	1	182592917	1_90	0	0.0410335840702403	10.1715498651943	3.96299916935464e-06	1.22804128371765	1
ENSG00000135862.5	LAMC1	1	183023890	1_91	0	0.0425012975808626	12.1471184906357	4.90199488900764e-06	1.83690644788954	1
ENSG00000058085.14	LAMC2	1	183186170	1_91	0	0.0206967511667024	5.32797027002229	1.04703540612468e-06	0.653723912140082	1
ENSG00000157064.10	NMNAT2	1	183417693	1_91	0	0.0675542661077693	16.5828055528442	1.06367312247691e-05	-2.18280539360339	1
ENSG00000116698.21	SMG7	1	183471970	1_91	0	0.16340332196213	25.2470874841814	3.91714423439845e-05	2.58786138027843	2
ENSG00000116701.14	NCF2	1	183599163	1_91	0	0.0216109284712114	5.73603831033984	1.17701735347123e-06	0.605704549804362	1
ENSG00000198860.11	TSEN15	1	184053056	1_91	0	0.0676090906278903	16.5907885015609	1.06504882678193e-05	-1.96287965261257	2
ENSG00000116667.12	C1orf21	1	184606961	1_91	0	0.0505474780733563	13.8013825334582	6.62398717210715e-06	2.00500173568501	1
ENSG00000116406.18	EDEM3	1	184702964	1_92	0	0.273450495311053	28.3188525036167	7.35278323150329e-05	3.3234218322656	2
ENSG00000135842.16	FAM129A	1	184883679	1_92	0	0.0354076560297206	8.1631476903547	2.74443044436741e-06	-0.965039888467835	3
ENSG00000121481.10	RNF2	1	185052278	1_92	0	0.0328360454777368	7.4476569446084	2.32203044242906e-06	-1.09623465119199	1
ENSG00000121486.11	TRMT1L	1	185156912	1_92	0	0.0569168874525663	12.6895098849759	6.85777745448452e-06	1.57048836920264	1
ENSG00000116668.12	SWT1	1	185156912	1_92	0	0.0569168874525663	12.6895098849759	6.85777745448452e-06	-1.57048836920264	1
ENSG00000116679.15	IVNS1ABP	1	185317057	1_92	0	0.0306949577527101	6.80807236456368	1.98421441356345e-06	0.77872697013571	1
ENSG00000143341.11	HMCN1	1	185730915	1_92	0	0.0295066477345116	6.4339046139167	1.80256895307819e-06	-0.850055722493887	1
ENSG00000116690.12	PRG4	1	186273543	1_92	0	0.0633290642748572	13.7144582547416	8.24667965883683e-06	-1.788281417856	1
ENSG00000157181.15	C1orf27	1	186376034	1_92	0	0.0675002334212331	14.3276267073108	9.18283813892945e-06	-1.56167852188309	1
ENSG00000262180.1	OCLM	1	186400270	1_92	0	0.0476286537793794	10.9857028126585	4.96813684068503e-06	1.2790180459513	1
ENSG00000116711.9	PLA2G4A	1	186828347	1_92	0	0.0251650060210534	4.92745824323957	1.17738198939985e-06	-0.243118565058564	1
ENSG00000162670.10	BRINP3	1	190474186	1_95	0	0.0212435798405066	5.20183928003206	1.04925737350543e-06	0.985931432728906	1
ENSG00000150681.9	RGS18	1	192158507	1_96	0	0.185486787696074	27.9321017193712	4.91942101210254e-05	3.20624199230218	1
ENSG00000090104.11	RGS1	1	192575969	1_96	0	0.0280763081575592	10.8272958482056	2.88640588263432e-06	1.23398738501402	2
ENSG00000116741.7	RGS2	1	192801803	1_96	0	0.0583067896270069	18.6321553649846	1.03152468064705e-05	2.44873653076163	1
ENSG00000116747.12	TROVE2	1	193037020	1_96	0	0.0170484412929144	6.33453804226915	1.02540876138323e-06	0.798378010948798	1
ENSG00000023572.8	GLRX2	1	193104652	1_96	0	0.0357096849171104	13.8579160801134	4.69873921673985e-06	3.1511802030653	2
ENSG00000134371.10	CDC73	1	193121735	1_96	0	0.260346068890247	19.7399714024296	4.87972042255687e-05	4.00142905920009	1
ENSG00000162630.5	B3GALT2	1	193185382	1_96	0	0.233273681901252	19.3664577113355	4.28956578714762e-05	-3.97000629433061	1
ENSG00000162687.16	KCNT2	1	196600551	1_98	0	0.0345876381730732	7.86229223143378	2.58206687282132e-06	-1.71251751700309	1
ENSG00000000971.15	CFH	1	196646066	1_98	0	0.186579436312202	24.2608565865943	4.29800883645525e-05	-3.15705460812058	1
ENSG00000116785.13	CFHR3	1	196762056	1_98	0	0.0249240502277404	4.75807509660718	1.12602311756013e-06	0.0711311174852522	1
ENSG00000244414.6	CFHR1	1	196820070	1_98	0	0.0623297390661135	13.4823100999623	7.97915712925689e-06	-2.44003557971252	1
ENSG00000203724.10	C1orf53	1	197902889	1_99	0	0.0367786830972877	7.68958742335913	2.68532348689317e-06	0.783607194426285	1
ENSG00000081237.18	PTPRC	1	198636748	1_99	0	0.058501963866344	12.1189206358078	6.7318089703101e-06	-1.36439644579283	2
ENSG00000116833.13	NR5A2	1	200067662	1_100	0	0.0299809998453118	7.56335797864172	2.1530700771729e-06	0.919666036019126	1
ENSG00000163362.10	C1orf106	1	200891875	1_101	0	0.019864164184495	7.19352650964421	1.35678033814818e-06	1.10610470329694	2
ENSG00000118193.11	KIF14	1	200620703	1_101	0	0.184048421530298	26.2437688005829	4.58622858652212e-05	-2.6017757063081	1
ENSG00000118197.13	DDX59	1	200667218	1_101	0	0.0173507202671146	5.15066645773095	8.48551747064127e-07	0.0304635712105167	2
ENSG00000232237.3	ASCL5	1	201114378	1_101	0	0.0184791764710943	5.71382250944739	1.00255164811893e-06	0.380273720019608	2
ENSG00000116857.16	TMEM9	1	201171082	1_101	0	0.0168303680644143	4.98560894541633	7.96726424510466e-07	0.335341996304468	1
ENSG00000118194.18	TNNT2	1	201378187	1_101	0	0.0953268469954276	21.2952953827818	1.92750846453301e-05	-2.14154954811737	1
ENSG00000174307.6	PHLDA3	1	201467340	1_101	0	0.0185036769918436	5.86064423970594	1.02967648432013e-06	0.485966197493675	2
ENSG00000198892.6	SHISA4	1	201888432	1_103	0	0.219209699753587	35.7193872791087	7.43466089446772e-05	3.62413928519473	1
ENSG00000134375.10	TIMM17A	1	201963880	1_103	0	0.0119600334013278	7.65314065785261	8.69099469159849e-07	0.890710738131311	1
ENSG00000176393.10	RNPEP	1	201981821	1_103	0	0.00881001710666385	4.77990280602666	3.99846422162265e-07	0.194034257825082	3
ENSG00000163435.15	ELF3	1	202007073	1_103	0	0.00881694427551005	4.78727947672627	4.00778370056291e-07	-0.0565015139381748	1
ENSG00000170075.8	GPR37L1	1	202123232	1_103	0	0.0121007127800036	7.76311969007842	8.91958465280669e-07	-0.905484659774469	2
ENSG00000143851.15	PTPN7	1	202161626	1_103	0	0.0113736101195021	7.18032120246556	7.75424655705936e-07	0.755539029696548	2
ENSG00000077157.21	PPP1R12B	1	202348568	1_103	0	0.00985074109731265	5.8289943257623	5.45205130754372e-07	-0.555699009208565	2
ENSG00000117139.16	KDM5B	1	202795966	1_103	0	0.00899146972637099	4.97141958907995	4.24432373690158e-07	0.257075595815754	2
ENSG00000183155.4	RABIF	1	202864723	1_103	0	0.0280497212865137	15.693352058359	4.17966683081815e-06	-1.70524121533349	1
ENSG00000117153.15	KLHL12	1	202928138	1_103	0	0.0230817419387767	13.8496424380188	3.03532038871494e-06	1.52879915426539	1
ENSG00000159346.12	ADIPOR1	1	202958751	1_103	0	0.0207843405622954	12.8595214842749	2.53780620594128e-06	-1.40572388836958	1
ENSG00000143847.15	PPFIA4	1	203026759	1_103	0	0.008747674738246	4.71319316727667	3.91476108603086e-07	0.0786851169616844	3
ENSG00000133048.12	CHI3L1	1	203186952	1_103	0	0.0108469813911849	6.73455825870876	6.936100961855e-07	-0.730541617111185	1
ENSG00000133063.15	CHIT1	1	203274075	1_103	0	0.00871743114466483	4.68066063842926	3.87429848905695e-07	-0.00620522238366355	1
ENSG00000159388.5	BTG2	1	203305408	1_103	0	0.0147413015925636	9.62078800482024	1.34661631950069e-06	1.06677941866594	1
ENSG00000122176.10	FMOD	1	203351950	1_103	0	0.0180091786189361	11.5074328016535	1.96774922397294e-06	1.27102247225712	2
ENSG00000188783.5	PRELP	1	203475256	1_103	0	0.010591599566309	6.51057298195968	6.54754001900409e-07	0.672728251935352	2
ENSG00000188770.9	OPTC	1	203493789	1_103	0	0.00892260298410619	4.89918955609069	4.15062224433399e-07	0.193681083645471	2
ENSG00000122188.12	LAX1	1	203764731	1_103	0	0.0109231434061249	6.80034089637211	7.05302975954808e-07	-0.7009148126325	2
ENSG00000058673.16	ZC3H11A	1	203795675	1_103	0	0.0147164002340331	9.60482909982596	1.34211159737677e-06	1.36154655746319	1
ENSG00000257315.2	ZBED6	1	203795675	1_103	0	0.00929721535434591	5.2855749145518	4.66597621034548e-07	0.475836013408553	2
ENSG00000182004.12	SNRPE	1	203861428	1_103	0	0.0196212049610969	12.3159643236135	2.29451812878309e-06	1.63506984843051	2
ENSG00000143842.14	SOX13	1	204072756	1_103	0	0.0951588566369255	27.3922240400505	2.47499261322254e-05	2.62254547415625	1
ENSG00000143845.14	ETNK2	1	204151824	1_103	0	0.0123497145372121	7.95472607145489	9.32780685202782e-07	0.935360852318887	1
ENSG00000133056.13	PIK3C2B	1	204643551	1_103	0	0.246344378674778	36.949955324389	8.64279020342906e-05	-3.53438369300654	1
ENSG00000198625.12	MDM4	1	204517114	1_103	0	0.105852589419698	28.4300050305896	2.85743144543473e-05	-3.21365570647681	1
ENSG00000184144.11	CNTN2	1	205043070	1_104	0	0.0229976470528781	4.80752698674138	1.04979024324678e-06	0.221130322294959	1
ENSG00000174529.7	TMEM81	1	205084986	1_104	0	0.0295342066884577	11.1182335736771	3.11787356743889e-06	2.619283706392	1
ENSG00000133059.16	DSTYK	1	205075211	1_104	0	0.0434891770398285	10.420448023523	4.30293690470122e-06	-0.8853671855724	2
ENSG00000133069.15	TMCC2	1	205228311	1_104	0	0.0236563014318553	5.01587158761633	1.12665423023729e-06	0.143204284768445	2
ENSG00000174514.12	MFSD4A	1	205605927	1_104	0	0.0354103450158926	8.74384660318909	2.93988325817967e-06	1.24715241130891	1
ENSG00000158711.13	ELK4	1	205629851	1_104	0	0.0353024399391979	8.79176634957016	2.9469872530352e-06	1.34588860909364	1
ENSG00000158715.5	SLC45A3	1	205677330	1_104	0	0.0233142457227244	4.91633688879998	1.08832950000168e-06	0.175973541917913	3
ENSG00000069275.12	NUCKS1	1	205749839	1_104	0	0.0849446826047253	17.0052749129625	1.37156770930676e-05	-2.05802385381064	1
ENSG00000117280.12	RAB29	1	205770138	1_104	0	0.0228981154894423	4.7609320509924	1.03511623787967e-06	0.219028925608285	2
ENSG00000133065.10	SLC41A1	1	205813381	1_104	0	0.0227162388086885	4.69554179440194	1.0127902992633e-06	0.0531669680212968	2
ENSG00000162877.12	PM20D1	1	205813590	1_104	0	0.171376734312635	23.3535376829995	3.80016048800729e-05	-2.3839465595853	2
ENSG00000174502.18	SLC26A9	1	205943691	1_104	0	0.0226985285349575	4.68631891973379	1.01001294862691e-06	-0.00709924374664419	1
ENSG00000266028.7	SRGAP2	1	206442751	1_105	0	0.0182754444486285	5.73517090721814	9.95203073722017e-07	0.490310822219539	1
ENSG00000263528.7	IKBKE	1	206470431	1_105	0	0.0267373141540943	9.30158817346632	2.36141481157995e-06	1.11217217018955	1
ENSG00000266094.7	RASSF5	1	206507650	1_105	0	0.0231198951027894	7.94880289622643	1.74495802382787e-06	0.916345560352071	2
ENSG00000143486.15	EIF2D	1	206606563	1_105	0	0.0179651349383156	5.5303876268579	9.43373022443392e-07	-0.423510825864914	1
ENSG00000143479.15	DYRK3	1	206637601	1_105	0	0.0191183521216	6.13742048275633	1.11412451724924e-06	0.570748882792004	1
ENSG00000162889.10	MAPKAPK2	1	206684062	1_105	0	0.0375839663907028	12.4640985501305	4.44796009227779e-06	-1.44966683309237	1
ENSG00000162896.5	PIGR	1	206945992	1_105	0	0.0391800656503586	12.8462187310303	4.77900922198137e-06	-1.71234501491061	1
ENSG00000123836.14	PFKFB2	1	207044014	1_105	0	0.148905212539298	26.0322666176221	3.68060558838631e-05	-3.00633313210401	1
ENSG00000123843.12	C4BPB	1	207088956	1_105	0	0.0269958041447382	9.41825792137771	2.41414996705351e-06	-1.20765820358906	1
ENSG00000123838.10	C4BPA	1	207104083	1_105	0	0.0281593241031598	9.85678311985389	2.63545026003646e-06	1.30484251071856	1
ENSG00000196352.14	CD55	1	207321071	1_105	0	0.0164896466359181	4.74579776176636	7.43049887930442e-07	0	1
ENSG00000117335.19	CD46	1	207749736	1_105	0	0.288745400225723	21.264746979295	5.83005552444527e-05	3.63679390601353	1
ENSG00000174059.16	CD34	1	207911570	1_105	0	0.0475895790907338	14.7468764761262	6.66360588315283e-06	1.67121927389821	1
ENSG00000076356.6	PLXNA2	1	208244589	1_106	0	0.0758979771505894	16.7896808445652	1.20995728470584e-05	1.90163021907696	2
ENSG00000008118.9	CAMK1G	1	209584155	1_106	0	0.0275450551333817	7.11322748201716	1.86040603855417e-06	0.918912284775697	1
ENSG00000123689.5	G0S2	1	209672996	1_106	0	0.0554621775762703	13.7725972416964	7.25287447450024e-06	-1.52088969251023	1
ENSG00000009790.14	TRAF3IP3	1	209756234	1_106	0	0.02560610437327	6.42255877317003	1.56152519312228e-06	0.658084788902254	1
ENSG00000117597.17	DIEXF	1	209827828	1_106	0	0.0254151525709505	6.3517677918859	1.53279731409664e-06	0.796986046052721	1
ENSG00000143473.12	KCNH1	1	211134467	1_107	0	0.0201138752601315	4.92486344063089	9.40561812017241e-07	-0.334929492022758	1
ENSG00000117625.13	RCOR3	1	211258687	1_107	0	0.0835487254049927	18.5019135171403	1.46775602642519e-05	2.24223401398056	1
ENSG00000082512.14	TRAF5	1	211326378	1_107	0	0.0329312693718838	9.58871772235798	2.99824005626699e-06	1.03528347319929	2
ENSG00000170385.9	SLC30A1	1	211551778	1_107	0	0.0200645020424235	4.90166339525658	9.33833107402326e-07	0.243855358893958	1
ENSG00000117650.12	NEK2	1	211675781	1_107	0	0.0202190905347489	4.97409624030788	9.54933650575772e-07	-0.21722717663794	1
ENSG00000143493.12	INTS7	1	212035474	1_107	0	0.0371449684200791	10.7320398515707	3.78512012542608e-06	-1.35241277331609	2
ENSG00000143476.17	DTL	1	212035474	1_107	0	0.023339104670475	6.32924760666341	1.4025994832533e-06	0.746186302523168	1
ENSG00000065600.12	TMEM206	1	212414848	1_107	0	0.0241158142061848	6.63865851427599	1.52012623966071e-06	-0.713256808296369	2
ENSG00000117691.9	NENF	1	212431624	1_107	0	0.0227707944238249	6.09633381575465	1.31808773483698e-06	-0.656899591484346	1
ENSG00000162772.16	ATF3	1	212565261	1_107	0	0.0219496799545971	5.74942032081568	1.1982561002522e-06	0.425270300949922	1
ENSG00000123685.8	BATF3	1	212699232	1_109	0	0.00796484069476655	4.81435778220615	3.64093438755783e-07	0.146787643644098	2
ENSG00000117697.14	NSL1	1	212792127	1_109	0	0.0128096559637491	9.22304270916918	1.12178358916255e-06	-1.11396715432456	1
ENSG00000162769.12	FLVCR1	1	212862329	1_109	0	0.0138562696101069	10.0057696421522	1.31641924284817e-06	1.14428487575575	2
ENSG00000143494.15	VASH2	1	212954779	1_109	0	0.0136106458797145	9.82845964008466	1.27016923701797e-06	-1.14109070551621	1
ENSG00000174606.13	ANGEL2	1	213004666	1_109	0	0.0146422508373677	10.4595669719884	1.45418260177843e-06	-1.19959090612771	3
ENSG00000143499.13	SMYD2	1	214280940	1_109	0	0.0079694154579949	4.79965400729476	3.63189928015743e-07	0.0282233419412879	1
ENSG00000152104.11	PTPN14	1	214380224	1_109	0	0.00785573905548676	4.6960746977776	3.50283307799376e-07	0.113515999551798	2
ENSG00000117724.12	CENPF	1	214603593	1_109	0	0.00909882608217716	6.05168350194793	5.22828155572694e-07	0.630474039167016	1
ENSG00000067533.5	RRP15	1	218285209	1_110	0	0.0188357261471331	5.07534793984226	9.07706791776192e-07	0.279778088264724	1
ENSG00000143353.11	LYPLAL1	1	219173128	1_111	0	0.0293523275620328	4.68926981368833	1.30690844488247e-06	-0.0272325416524635	2
ENSG00000136628.17	EPRS	1	219979779	1_112	0	0.0253722663107097	6.28753660587317	1.51473682753708e-06	0.74970447532597	1
ENSG00000162817.6	C1orf115	1	220688754	1_112	0	0.0214146083632363	4.68505881445604	9.52626328550716e-07	0.120239087970737	1
ENSG00000117791.15	MARC2	1	220747814	1_112	0	0.0428157808322186	11.2525946261363	4.57460856934667e-06	1.69296031557691	2
ENSG00000186205.12	MARC1	1	220800084	1_112	0	0.0224225027529039	5.11941075871343	1.0899371601293e-06	0.47666098009536	2
ENSG00000136630.12	HLX	1	220880203	1_112	0	0.0674899600418098	15.6089776084608	1.00025567812579e-05	1.68681207190082	1
ENSG00000143507.17	DUSP10	1	221742965	1_113	0	0.0600201576170171	13.8564791952629	7.89673242291534e-06	1.57300854301765	2
ENSG00000197520.10	FAM177B	1	222736869	1_114	0	0.0917870745860425	22.4979191311755	1.96074572373569e-05	-2.36549865956832	1
ENSG00000143502.14	SUSD4	1	223364043	1_114	0	0.0519672932414096	16.9720644861791	8.37456324716936e-06	-1.76803055606398	1
ENSG00000162909.17	CAPN2	1	223701253	1_114	0	0.031375376609072	12.2862922350789	3.66021996244438e-06	1.96853715049708	1
ENSG00000143514.16	TP53BP2	1	223858602	1_114	0	0.0824376314920558	21.6235540887189	1.69258301858594e-05	2.61872111178385	1
ENSG00000143756.11	FBXO28	1	224529060	1_114	0	0.0205712955206835	7.86161358452956	1.53557394098613e-06	0.411163605234792	1
ENSG00000143753.12	DEGS1	1	224176228	1_114	0	0.0326934011528687	12.6495106809361	3.92673168004844e-06	-1.35805505706219	2
ENSG00000143748.17	NVL	1	224330652	1_114	0	0.0223047074077209	9.82937256163693	2.08170758074395e-06	-1.50532990832924	1
ENSG00000143771.11	CNIH4	1	224356827	1_114	0	0.169349395884352	17.4428012966292	2.80477018374347e-05	-3.47312609667464	3
ENSG00000143786.7	CNIH3	1	224440417	1_114	0	0.0187916776612089	7.92196445586833	1.41350009018622e-06	1.25499576012552	1
ENSG00000162923.14	WDR26	1	224436689	1_114	0	0.323528942012537	19.0223722433476	5.84352908948034e-05	-3.67352166494241	1
ENSG00000185155.11	MIXL1	1	226449306	1_115	0	0.0618910303195852	15.0268428024798	8.83065367264777e-06	-1.94905212640942	1
ENSG00000143815.14	LBR	1	225438447	1_115	0	0.0375784408993555	10.2616080719162	3.66143709966817e-06	1.26317225420457	1
ENSG00000143742.12	SRP9	1	225782582	1_115	0	0.0383353921275669	10.4511910317438	3.80419782375291e-06	1.56779369276615	1
ENSG00000143819.12	EPHX1	1	225809711	1_115	0	0.031109228973404	8.46826168045189	2.5013871477229e-06	-1.11869631577266	1
ENSG00000196187.11	TMEM63A	1	225830326	1_115	0	0.0461888485193328	12.2261375741015	5.36196297296471e-06	1.55828949079037	3
ENSG00000243709.1	LEFTY1	1	225912195	1_115	0	0.0224307163547918	5.37346283609553	1.14444464117695e-06	-0.360072379391369	2
ENSG00000143811.18	PYCR2	1	225920500	1_115	0	0.0239409739030027	5.98915637463521	1.36145992580702e-06	0.502227586497622	2
ENSG00000143768.12	LEFTY2	1	225941740	1_115	0	0.0323630005686578	8.84292382228516	2.7173279846675e-06	0.970914261117533	1
ENSG00000143751.9	SDE2	1	225999428	1_115	0	0.042110290676976	11.3449611570957	4.53616297351167e-06	-1.66445036224805	2
ENSG00000163041.9	H3F3A	1	226062051	1_115	0	0.0957964148713943	19.2510862781707	1.75106349135822e-05	2.57567149847399	2
ENSG00000182827.8	ACBD3	1	226187566	1_115	0	0.0255280700504128	6.59607372755836	1.59882481793043e-06	-1.11071038252599	1
ENSG00000183814.15	LIN9	1	226306814	1_115	0	0.0820425620995494	17.7452530848741	1.3823525211151e-05	2.30548028222302	1
ENSG00000203685.9	STUM	1	226550144	1_115	0	0.0236421368362759	5.87043975350604	1.31781594733572e-06	0.674478971068435	1
ENSG00000143772.9	ITPKB	1	226738931	1_116	0	0.0880912723210658	19.8727666691336	1.66222041856439e-05	-2.02717391935601	1
ENSG00000143801.16	PSEN2	1	226870643	1_116	0	0.105014834744289	21.5851814464591	2.15230469865113e-05	-2.48888841213077	1
ENSG00000163050.16	COQ8A	1	226897761	1_116	0	0.0487347675204238	14.1753282519417	6.55948011625813e-06	-1.71627162131242	1
ENSG00000143776.18	CDC42BPA	1	227315768	1_116	0	0.118777589735059	22.7954267070789	2.57086712741319e-05	-2.87236267467337	2
ENSG00000181450.17	ZNF678	1	227563901	1_116	0	0.0364715553813955	11.4147721178192	3.9529282122814e-06	-1.5784754585633	2
ENSG00000081692.12	JMJD4	1	227731799	1_116	0	0.107651082204958	21.8290860152429	2.23126600684215e-05	2.38003685621551	2
ENSG00000143816.7	WNT9A	1	227947502	1_116	0	0.0216793468176946	6.48902994841876	1.33574441939818e-06	0.809218911717184	1
ENSG00000162910.18	MRPL55	1	228109044	1_116	0	0.0178978405654286	4.68040219957823	7.95391978105666e-07	0.0942460107078903	1
ENSG00000143774.16	GUK1	1	228140298	1_116	0	0.0955575859718225	20.6644991271911	1.87494032540612e-05	-2.09845359294878	1
ENSG00000198835.3	GJC2	1	228109912	1_116	0	0.0233924697106279	7.20743951065853	1.60086414899886e-06	-0.954906376528185	1
ENSG00000154358.20	OBSCN	1	228210617	1_116	0	0.017899300945343	4.68117162070259	7.95587645186527e-07	0.00408826385345619	1
ENSG00000162931.11	TRIM17	1	228417087	1_116	0	0.0219444029415273	6.60377173590751	1.37598347772103e-06	0.796313626830326	1
ENSG00000181218.5	HIST3H2A	1	228455746	1_116	0	0.0257309753185515	8.10825025284207	1.98098318551927e-06	-1.00756803644712	2
ENSG00000196890.4	HIST3H2BB	1	228455746	1_116	0	0.0246709604530068	7.7104180680775	1.80618146217825e-06	-0.967565050540452	1
ENSG00000168159.11	RNF187	1	228484557	1_116	0	0.0376768719257069	11.7238164444823	4.19412380276169e-06	1.41254909246767	4
ENSG00000116574.5	RHOU	1	229085408	1_117	0	0.0317343448485596	5.28955321046889	1.59384441098222e-06	-0.412440789882334	1
ENSG00000168118.11	RAB4A	1	229270336	1_117	0	0.0589521057204828	11.1923947317631	6.26498070123125e-06	1.439418328427	2
ENSG00000154429.10	CCSAP	1	229330094	1_117	0	0.0600371943267858	11.3673851854948	6.48005007091834e-06	1.46725711643908	1
ENSG00000143632.14	ACTA1	1	229434388	1_117	0	0.029802307554255	4.69418274870895	1.32833397892955e-06	0.110324178984889	1
ENSG00000069248.11	NUP133	1	229508410	1_117	0	0.0335112623911105	5.80634547394946	1.84752812160274e-06	-0.45739421367615	1
ENSG00000135776.4	ABCB10	1	229559119	1_117	0	0.0311798366170454	5.12241129083585	1.51651139533195e-06	-0.273278435247765	1
ENSG00000143641.9	GALNT2	1	230282253	1_117	0	0.0331176270466993	5.69416183117494	1.79054983828407e-06	0.392158302524451	1
ENSG00000135775.13	COG2	1	230690196	1_118	0	0.0359059263089419	7.0148380819325	2.39155946029195e-06	-0.694308904752788	1
ENSG00000135744.7	AGT	1	230713948	1_118	0	0.0375545722100212	7.44144225616419	2.65348924738241e-06	0.860945876777844	1
ENSG00000135773.12	CAPN9	1	230747327	1_118	0	0.0581422481713509	11.6130468065442	6.41114196482659e-06	-1.41824619627182	1
ENSG00000143643.12	TTC13	1	230978849	1_118	0	0.0282570750342781	4.7430711107996	1.27257749169924e-06	0.165242518211576	1
ENSG00000173409.13	ARV1	1	230979465	1_118	0	0.0309135919697087	5.59431098569137	1.6420768260252e-06	-0.458009174981037	1
ENSG00000143633.12	C1orf131	1	231227177	1_118	0	0.0429009523030335	8.70809090638194	3.54721313189741e-06	-1.12178726828849	1
ENSG00000116906.11	GNPAT	1	231241335	1_118	0	0.0281128343565352	4.69458670945611	1.25313943044239e-06	0.398885022737181	1
ENSG00000116903.7	EXOC8	1	231337950	1_118	0	0.0280714168310717	4.68065068579953	1.24757872767922e-06	0.0853249901347598	1
ENSG00000010072.15	SPRTN	1	231334904	1_118	0	0.0384452602876683	7.66438278693818	2.79780466005966e-06	-1.54535087724014	1
ENSG00000116918.13	TSNAX	1	231528861	1_118	0	0.0580702952160244	11.6012822752905	6.39672123103886e-06	-1.78198507271103	1
ENSG00000162946.21	DISC1	1	231627258	1_118	0	0.0282174565916751	4.72972692238519	1.26721798859531e-06	-0.372941943297072	1
ENSG00000116991.10	SIPA1L2	1	232560968	1_119	0	0.0278098121711124	5.7691436949988	1.52337494584092e-06	0.482937806780407	3
ENSG00000212916.4	MAP10	1	232805207	1_119	0	0.0251672457338894	4.82443734718408	1.15286845785464e-06	-0.141551929128986	2
ENSG00000135778.11	NTPCR	1	232950261	1_119	0	0.0247901954646758	4.68170116343438	1.10199858475036e-06	0.0563565644834294	2
ENSG00000135749.18	PCNX2	1	233295495	1_120	0	0.0515353671649014	8.28877271359331	4.05595382689994e-06	0.958226121038841	2
ENSG00000135750.14	KCNK1	1	233663763	1_120	0	0.0373421986738707	5.21822372498739	1.85020554001391e-06	0.355876673731616	1
ENSG00000059588.9	TARBP1	1	234478952	1_121	0	0.0337885782153167	6.11233174555339	1.96098481990347e-06	-0.664938111277828	1
ENSG00000188739.14	RBM34	1	235161669	1_121	0	0.0391482611412018	7.51118802029282	2.79201988358201e-06	-0.843214721560731	1
ENSG00000116957.12	TBCE	1	235413634	1_121	0	0.0293613478257678	4.7806954843208	1.33279841018839e-06	0.135313217404277	1
ENSG00000143669.13	LYST	1	235883940	1_122	0	0.0730773187014353	14.4356994560413	1.00165423747818e-05	-1.71353267261112	1
ENSG00000116962.14	NID1	1	236067600	1_122	0	0.0318810185694578	6.51001126826141	1.97065829327201e-06	-0.71874446510865	1
ENSG00000077585.13	GPR137B	1	236149578	1_122	0	0.0263813102697144	4.71646119142783	1.18143551972241e-06	-0.0660683169828095	1
ENSG00000086619.13	ERO1B	1	236261292	1_122	0	0.0609678687777262	12.6918735393818	7.3472386533406e-06	1.74282973302501	1
ENSG00000186197.13	EDARADD	1	236349222	1_122	0	0.029433589267172	5.7529492421504	1.60779681600812e-06	-0.493979710861109	2
ENSG00000116977.18	LGALS8	1	236514597	1_122	0	0.0509309632752365	10.9688316092035	5.30444140470382e-06	-1.27413259166028	3
ENSG00000119285.10	HEATR1	1	236604526	1_122	0	0.0268698027439568	4.89007043689269	1.24760466438179e-06	0.391691700574501	1
ENSG00000077522.12	ACTN2	1	236685451	1_122	0	0.0545004758233264	11.6168525134385	6.01154588533587e-06	1.30006472158005	1
ENSG00000116984.12	MTR	1	236795637	1_122	0	0.0361419542107062	7.70063094532046	2.64262377769535e-06	-0.918008700898768	2
ENSG00000198626.15	RYR2	1	237031622	1_122	0	0.027677470765247	5.17038084407299	1.35877119444941e-06	-0.354141485801116	3
ENSG00000133019.11	CHRM3	1	239386955	1_124	0	0.017313366625008	5.01454822326971	8.24348277106012e-07	0.406214243354805	1
ENSG00000155816.19	FMN2	1	240019187	1_126	0	0.0169535779489879	4.68173081133316	7.53642190756709e-07	-0.00951114874878939	2
ENSG00000117009.11	KMO	1	241532492	1_127	0	0.0254788335319845	4.7342022756084	1.14531183356092e-06	0.0919029463886786	1
ENSG00000203668.2	CHML	1	241640356	1_127	0	0.193523349771602	24.4035317134759	4.48418428326533e-05	2.69310192079052	2
ENSG00000054277.13	OPN3	1	241636236	1_127	0	0.104232890067379	18.2315596222277	1.80437166473018e-05	2.32921105642413	1
ENSG00000180287.16	PLD5	1	242496050	1_128	0	0.015143612255654	6.6818304363127	9.60776403706365e-07	0.704337742513997	2
ENSG00000143702.15	CEP170	1	243254761	1_128	2	0.613691467487451	25.4609126142055	0.000148361579462025	-5.07769725549056	2
ENSG00000117020.16	AKT3	1	243851261	1_128	0	0.0340661318035191	19.595761635518	6.33843976021097e-06	-3.37355508349469	2
ENSG00000173728.10	C1orf100	1	244353032	1_129	0	0.0378888382228279	6.11864351924359	2.2012219605744e-06	-0.59787764316911	1
ENSG00000035687.9	ADSS	1	244221401	1_129	0	0.0396777918428155	6.55741286669749	2.47045768769083e-06	-0.853483140442982	1
ENSG00000179397.17	C1orf101	1	244454207	1_129	0	0.113277088553428	16.6699670944037	1.79297493185922e-05	-2.43749290698422	1
ENSG00000121644.18	DESI2	1	244673185	1_129	0	0.0463234202419081	8.03270491029853	3.53313170815053e-06	0.933619732166022	1
ENSG00000203667.9	COX20	1	244837362	1_129	0	0.0358066069376393	5.58151926275022	1.897636361839e-06	0.448883920634989	1
ENSG00000203666.12	EFCAB2	1	244972007	1_129	0	0.0618360724303735	10.7971285869846	6.33939141784724e-06	-1.30882352557305	1
ENSG00000185420.18	SMYD3	1	246507596	1_130	0	0.0261447744083896	10.8029090720691	2.68177918915657e-06	-1.24422257273529	2
ENSG00000162852.13	CNST	1	246566688	1_130	0	0.0717935964306701	20.4360828721147	1.39309508948549e-05	-2.09096197674519	1
ENSG00000143653.9	SCCPDH	1	246722724	1_130	0	0.0811064133100637	21.6153841148014	1.66462169607367e-05	2.33936975552919	2
ENSG00000153207.14	AHCTF1	1	246940176	1_130	0	0.0353234196545892	13.6548244606181	4.57979732554894e-06	1.63901922283686	1
ENSG00000277462.1	ZNF670	1	247013271	1_130	0	0.0172340428510178	6.86798459803791	1.12386430489295e-06	0.730645365238288	2
ENSG00000188295.14	ZNF669	1	247104366	1_130	0	0.0137538575759348	4.74333770345032	6.19449583241396e-07	0.143343623755236	2
ENSG00000162722.8	TRIM58	1	247852579	1_131	0	0.0331982794386919	5.08344892288874	1.60240184825365e-06	0.412718711604356	2
ENSG00000175137.10	SH3BP5L	1	248826595	1_131	0	0.0368070441681964	6.06327631984047	2.11902314237213e-06	0.542258821695915	2
ENSG00000171163.15	ZNF692	1	248859244	1_131	0	0.179840236359784	21.500357152641	3.67138505492958e-05	2.32396405315949	1
ENSG00000185220.11	PGBD2	1	248906719	1_131	0	0.0389856495181083	6.60996139132386	2.44681477174253e-06	0.634852736514343	1
ENSG00000184731.5	FAM110C	2	47011	2_1	0	0.030862794284375	4.70619144012052	1.37912055184609e-06	-0.249400008873687	2
ENSG00000143727.15	ACP1	2	264227	2_1	0	0.0313397911446973	4.85158981836744	1.44370204169634e-06	-0.185330097881984	2
ENSG00000151353.14	TMEM18	2	671939	2_1	0	0.0310050019877127	4.7497730995694	1.39830536464169e-06	-0.167994440634012	2
ENSG00000172554.11	SNTG2	2	1092878	2_1	0	0.0464794646252753	8.59929526354188	3.79508384135753e-06	1.10398410448807	1
ENSG00000171853.15	TRAPPC12	2	3379591	2_2	0	0.0232418862543183	8.03062726402523	1.77222246359883e-06	0.95015585268875	2
ENSG00000182551.13	ADI1	2	3493933	2_2	0	0.0203039846071276	6.75445994837026	1.30217484970442e-06	0.731394874609317	2
ENSG00000118004.17	COLEC11	2	3594371	2_2	0	0.0166335593322743	4.87406615348208	7.69793089057656e-07	0.247297873066039	3
ENSG00000214866.8	DCDC2C	2	3704016	2_2	0	0.0165554750279168	4.82972678917812	7.59209453748639e-07	-0.139842855573865	1
ENSG00000134326.11	CMPK2	2	6845966	2_5	0	0.0289995836708556	5.19908500142452	1.43158150088969e-06	-0.415415661875537	1
ENSG00000151692.14	RNF144A	2	6917071	2_5	0	0.0398755581728403	8.2221361615422	3.11306964445384e-06	1.1083387139284	2
ENSG00000134313.15	KIDINS220	2	8837357	2_6	0	0.0206755978766257	4.68682386529926	9.20098041716516e-07	0.0345354077139062	1
ENSG00000143797.11	MBOAT2	2	9004209	2_6	0	0.0308730850268738	8.45408896065849	2.4782450037711e-06	1.15680546039975	1
ENSG00000151693.9	ASAP2	2	9162889	2_6	0	0.0224051873785585	5.45976383578203	1.16150165957741e-06	-0.36598738990953	3
ENSG00000119185.12	ITGB1BP1	2	9408522	2_6	0	0.0247547781105939	6.33706688128798	1.48951446588691e-06	-0.95998009287141	1
ENSG00000119203.13	CPSF3	2	9424405	2_6	0	0.0273528253079177	7.32533346846424	1.90251017570734e-06	0.862677631307516	2
ENSG00000134330.18	IAH1	2	9488467	2_6	0	0.0217340164110742	5.16427252260502	1.06572840119977e-06	-0.283241424799136	1
ENSG00000151694.12	ADAM17	2	9555759	2_6	0	0.0328640594690383	9.04099858939497	2.82120734633555e-06	1.17055510820647	2
ENSG00000115750.16	TAF1B	2	9842495	2_6	0	0.0482550357427928	12.6728583425608	5.80650251888206e-06	1.57704375074115	3
ENSG00000134317.17	GRHL1	2	9951890	2_6	0	0.0219137970496486	5.23583993591964	1.08943517480571e-06	0.446771461942469	1
ENSG00000172059.10	KLF11	2	10042369	2_6	0	0.0311640969926086	8.55139920231244	2.53039968631555e-06	-0.950333678897963	1
ENSG00000171848.13	RRM2	2	10121909	2_6	0	0.0215717375347928	5.0975248889547	1.04409947949643e-06	-0.305011834671482	1
ENSG00000115756.12	HPCAL1	2	10303214	2_7	0	0.0153923638546059	5.46315162812825	7.98446776933028e-07	0.434017649940804	1
ENSG00000115758.12	ODC1	2	10448012	2_7	0	0.0231442340124267	9.31055573686264	2.04604797622145e-06	-1.08950402496325	1
ENSG00000115761.15	NOL10	2	10689644	2_7	0	0.0177640446366497	6.8135652265902	1.14924777169973e-06	-0.730545715985512	1
ENSG00000143882.10	ATP6V1C2	2	10722062	2_7	0	0.0143889247354051	4.82832595034085	6.5966329305017e-07	0.331018462708001	1
ENSG00000162976.12	PQLC3	2	11152638	2_7	0	0.021872306480297	8.77661995429926	1.82271711864566e-06	-1.07129907339126	1
ENSG00000134318.13	ROCK2	2	11347918	2_7	0	0.0142037735762121	4.7063985486277	6.34731188819775e-07	0.0544743079310405	2
ENSG00000169016.16	E2F6	2	11466521	2_7	0	0.0387682135620286	14.1992367947866	5.22682774528667e-06	-1.69545791895728	1
ENSG00000134324.11	LPIN1	2	11784824	2_7	0	0.0435503535319206	15.3065239518377	6.32944538870224e-06	-1.64938529780247	1
ENSG00000071575.11	TRIB2	2	12717952	2_8	0	0.0468179885191572	9.6749085990805	4.30087696040227e-06	1.13422989529084	1
ENSG00000151779.12	NBAS	2	15561827	2_9	0	0.0373075506076697	13.1190578852428	4.64725798038934e-06	2.41213387164249	1
ENSG00000079785.14	DDX1	2	15591459	2_9	0	0.0169680182059816	5.01983869996654	8.08757424676914e-07	0.460575372493641	2
ENSG00000197872.11	FAM49A	2	16701469	2_11	0	0.0152142723829647	7.26529342660378	1.04954664097792e-06	-0.792115365432453	1
ENSG00000163032.11	VSNL1	2	17538936	2_11	0	0.0146961223348837	6.93899271386116	9.68270246337476e-07	1.07761426697497	1
ENSG00000178295.14	GEN1	2	17622424	2_11	0	0.0136293447832907	6.22953692535404	8.06172796633917e-07	-0.624287456198914	3
ENSG00000163029.15	SMC6	2	17779143	2_11	0	0.0454626288695048	17.62796560871	7.6094652214548e-06	-1.96532994680956	1
ENSG00000170745.11	KCNS3	2	17868161	2_11	0	0.0134810659327773	6.12659103679196	7.84224707174033e-07	-0.489361351713664	3
ENSG00000240857.1	RDH14	2	17918892	2_11	0	0.0769039078421882	22.672195013808	1.65553884039007e-05	2.4805045351451	2
ENSG00000143867.6	OSR1	2	19359082	2_11	0	0.023413152969565	11.3314658589944	2.51908831848344e-06	1.26432831765748	1
ENSG00000183891.5	TTC32	2	19901956	2_12	0	0.0431855913170408	7.46993299335818	3.06304215249858e-06	-0.861572779114961	1
ENSG00000118965.14	WDR35	2	19990398	2_12	0	0.0322851089548988	4.70485602926992	1.44226807879082e-06	0.00588346373802947	1
ENSG00000132031.12	MATN3	2	20009334	2_12	0	0.0329351358189937	4.89394760381049	1.53043951672589e-06	0.188474266645256	1
ENSG00000115884.10	SDC1	2	20128018	2_12	0	0.0353265017163437	5.55926502717753	1.86472763937975e-06	0.496675717398414	1
ENSG00000055917.15	PUM2	2	20400471	2_12	0	0.079396274436026	13.3125964914565	1.00359916110423e-05	-1.56600003034937	1
ENSG00000118960.12	HS1BP3	2	20609930	2_12	0	0.0465181844415004	8.17870484730507	3.61247365673038e-06	-0.925171243463684	2
ENSG00000143869.6	GDF7	2	20679060	2_12	0	0.0322698116683381	4.70036099375042	1.44020741033374e-06	-0.0727570119959264	1
ENSG00000118961.14	LDAH	2	20683801	2_12	0	0.0328514631512998	4.86981488271112	1.51902375826578e-06	-0.179463323828594	1
ENSG00000084674.14	APOB	2	21044589	2_13	0	0.0497548289367008	14.4191276615774	6.8119526597375e-06	-1.76935857965463	2
ENSG00000119771.14	KLHL29	2	23386174	2_14	0	0.0506736213855579	12.1032939911585	5.82348446823965e-06	-1.51615874063332	2
ENSG00000119778.14	ATAD2B	2	23926569	2_14	0	0.120313222130907	20.4737756669295	2.33888406509205e-05	3.09822822629385	1
ENSG00000173960.13	UBXN2A	2	23879821	2_14	0	0.0623774228592381	14.0940946041873	8.34760723659296e-06	2.26994557064872	1
ENSG00000163026.11	WDCP	2	24055674	2_14	0	0.0296281791998564	6.99825348722221	1.96875660765909e-06	-0.683980358807733	1
ENSG00000119782.13	FKBP1B	2	24049526	2_14	0	0.0265829260897206	5.9715282692648	1.50725132099492e-06	-0.819663365903447	2
ENSG00000219626.8	FAM228B	2	24072814	2_14	0	0.0759068606076454	15.9853853734016	1.1521301385312e-05	-2.20272489006314	1
ENSG00000115129.13	TP53I3	2	24064728	2_14	0	0.0278315451956814	6.40575810046068	1.6927984398258e-06	-0.814612420454885	2
ENSG00000176732.6	PFN4	2	24123159	2_14	0	0.0235520490612177	4.8267165388168	1.07938875336414e-06	0.20988146277706	2
ENSG00000186453.12	FAM228A	2	24174047	2_14	0	0.0232163342342128	4.69102317452512	1.03409067699931e-06	0.50367664752767	2
ENSG00000198399.14	ITSN2	2	24359729	2_14	0	0.0530512450856459	12.5417435454319	6.31758209071598e-06	-1.97246266680183	2
ENSG00000084676.15	NCOA1	2	24488675	2_15	0	0.017233805958369	4.80902410717881	7.86928998957807e-07	0.417481596024189	3
ENSG00000138031.14	ADCY3	2	24911142	2_15	0	0.0195227150585572	5.69052551301939	1.05484825124032e-06	-0.16591189334763	2
ENSG00000115137.11	DNAJC27	2	24970202	2_15	0	0.0315812964820388	10.2350935335318	3.0691574413098e-06	1.42488865716237	2
ENSG00000084710.13	EFR3B	2	25041751	2_15	0	0.0172145762625215	5.12358025578033	8.37466179098349e-07	0.399310571894487	1
ENSG00000119772.16	DNMT3A	2	25343038	2_15	0	0.0330749578644471	10.5950658780923	3.32736433932418e-06	1.08441742466551	1
ENSG00000138101.18	DTNB	2	25673259	2_15	0	0.0252379951785824	8.42818540485438	2.01969751240921e-06	0.993834610094872	1
ENSG00000143970.16	ASXL2	2	25878763	2_15	0	0.113306054125552	21.8855810029697	2.35455366194918e-05	2.30614597800158	1
ENSG00000084731.14	KIF3C	2	25979682	2_15	0	0.017134721509925	4.69317693996376	7.63556845582721e-07	0.414078198262424	2
ENSG00000084733.10	RAB10	2	26033971	2_15	0	0.024049326119252	7.91922325673817	1.80835168454074e-06	1.10545136748033	1
ENSG00000157833.12	GAREM2	2	26164530	2_15	0	0.0274857423536412	9.0015350418607	2.34920785571181e-06	-0.928641275609394	1
ENSG00000138029.13	HADHB	2	26234639	2_15	0	0.0192715762565131	5.68477742729777	1.04022694782918e-06	-0.348630842128617	1
ENSG00000084754.10	HADHA	2	26244479	2_15	0	0.0256711146807699	8.65765402075244	2.11029101609568e-06	-1.26978096748518	2
ENSG00000173567.14	ADGRF3	2	26304352	2_15	0	0.04206827251051	13.3936070132672	5.34994881912686e-06	-1.72777631928467	1
ENSG00000157884.10	CIB4	2	26641739	2_15	0	0.0184335607650017	5.39520830420475	9.44310565291783e-07	-0.486267011421703	1
ENSG00000213699.8	SLC35F6	2	26753704	2_16	0	0.557679928699997	24.0669227070118	0.000127439181709439	-4.49372403557832	2
ENSG00000084764.10	MAPRE3	2	26971145	2_16	0	0.0488858679150789	17.1556832981883	7.96322060529215e-06	-3.78637364457005	1
ENSG00000138080.13	EMILIN1	2	27078189	2_16	0	0.0280156233247785	13.0701155125204	3.47677921162684e-06	-3.12042068954649	1
ENSG00000138030.12	KHK	2	27086791	2_16	0	0.0619328808040418	19.3476192766445	1.13774834169126e-05	-3.82885100339992	2
ENSG00000138073.13	PREB	2	27134170	2_16	0	0.0195694343039587	5.18320224224194	9.63105411835442e-07	0.0677974804683419	2
ENSG00000138085.16	ATRAID	2	27209632	2_16	0	0.0380873657716159	11.6660827075139	4.21894034450906e-06	2.2721239547868	3
ENSG00000138074.14	SLC5A6	2	27235922	2_16	0	0.0211143278400854	5.89602516221514	1.18204493275986e-06	-1.12871613442758	1
ENSG00000084774.13	CAD	2	27217016	2_16	0	0.0472443686302031	14.2299735847178	6.38339237010255e-06	-2.06207412759548	1
ENSG00000115194.10	SLC30A3	2	27275976	2_16	0	0.102622965069318	19.4953253497373	1.89964497273123e-05	-2.03695972570685	1
ENSG00000138100.13	TRIM54	2	27282914	2_16	0	0.0412420188651945	13.3538148496078	5.22928923783056e-06	-2.82385144015992	1
ENSG00000163794.6	UCN	2	27298299	2_16	0	0.0218667953552885	6.66926488631512	1.38471534247958e-06	-1.00154887414392	2
ENSG00000115234.10	SNX17	2	27369556	2_16	0	0.0627743318323899	18.2115410047235	1.08549091153429e-05	-3.1137981740857	1
ENSG00000163795.13	ZNF513	2	27380806	2_16	0	0.0479766838138299	15.6447954660478	7.1268482634176e-06	-2.93661544089572	2
ENSG00000115241.10	PPM1G	2	27346004	2_16	0	0.033875719637252	11.6452096703004	3.74570213931248e-06	-2.39253216548111	1
ENSG00000115216.13	NRBP1	2	27427062	2_16	0	0.035220633936905	12.4592784632699	4.16665418895909e-06	-2.48845602674129	1
ENSG00000138002.14	IFT172	2	27489541	2_16	0	0.0255567341669034	7.51359407709838	1.82326787886613e-06	1.10367989612783	1
ENSG00000198522.13	GPN1	2	27628084	2_16	0	0.0541698422807677	15.1352825288347	7.78476487838579e-06	-2.03668383663965	1
ENSG00000176714.9	CCDC121	2	27629397	2_16	0	0.0692998463156883	17.5231596101615	1.15303392387765e-05	-2.20227867540983	1
ENSG00000163798.13	SLC4A1AP	2	27655819	2_16	1	0.0406891444749248	20.8023470839375	8.03689498391408e-06	4.31809577568201	1
ENSG00000243147.7	MRPL33	2	27770976	2_16	1	0.0823154242815669	21.0409857392473	1.64454097915697e-05	4.28294230194669	1
ENSG00000158019.20	BRE	2	27889824	2_16	0	0.0186307150750685	5.11749722586503	9.05283358139585e-07	-0.834857006409238	1
ENSG00000171174.13	RBKS	2	27891044	2_16	0	0.0269061396011793	7.14302718470281	1.82486646733353e-06	0.065916062611275	1
ENSG00000163803.12	PLB1	2	28615758	2_17	0	0.0225872986034701	6.64084064667971	1.42424514959092e-06	1.12857349574296	1
ENSG00000213639.9	PPP1CB	2	28600006	2_17	0	0.0311520851434658	9.94868114854733	2.94272737998006e-06	1.51133602483512	1
ENSG00000163806.15	SPDYA	2	28782736	2_17	1	0.477058994689997	23.1343316839714	0.00010479159323174	-4.35951602048894	1
ENSG00000171103.10	TRMT61B	2	28869813	2_17	1	0.0965424154509141	18.2431476985081	1.67230439643912e-05	-3.88005802812778	1
ENSG00000163811.11	WDR43	2	28895415	2_17	0	0.0243492296449619	8.97659440991802	2.07536374329911e-06	-1.85859891362687	1
ENSG00000189350.12	TOGARAM2	2	29015303	2_18	0	0.0286190499624354	4.72980020811701	1.28527306318424e-06	0.220070655064811	1
ENSG00000115295.19	CLIP4	2	29097582	2_18	0	0.0294337264647111	4.99565534856928	1.39615975466453e-06	0.240528361985415	1
ENSG00000172954.13	LCLAT1	2	30448107	2_19	0	0.0441979316759797	6.20221669654382	2.60283284712456e-06	0.809090297559124	2
ENSG00000013016.15	EHD3	2	31234492	2_19	0	0.0486121198994093	7.11918299254675	3.28603445963195e-06	0.799423355975158	1
ENSG00000162961.13	DPY30	2	32040056	2_20	0	0.0514263899081645	9.15382674823998	4.46977974806562e-06	-1.31842520571368	1
ENSG00000152683.14	SLC30A6	2	32164985	2_20	0	0.0431489998006396	7.47902398293318	3.06417140800777e-06	-1.05706750162519	1
ENSG00000119820.10	YIPF4	2	32270326	2_20	0	0.0390241334378455	6.52245780350062	2.41680684846394e-06	-0.852811384587688	2
ENSG00000115760.13	BIRC6	2	32356560	2_20	0	0.0423428983540963	7.29936050100493	2.93469378210712e-06	0.891515290444169	1
ENSG00000018699.11	TTC27	2	32678481	2_20	0	0.0324969085417998	4.78403764132003	1.47616203963714e-06	-0.26637427292208	1
ENSG00000119812.18	FAM98A	2	33575950	2_21	0	0.0142790335318946	4.84125253770724	6.563778966776e-07	-0.306205286489587	2
ENSG00000115841.19	RMDN2	2	37923332	2_24	0	0.0369584749141989	9.18543711049872	3.22337821668014e-06	-1.12384031100985	1
ENSG00000143889.15	HNRNPLL	2	38603270	2_24	0	0.0710595765273406	15.2488930909779	1.02886485268955e-05	-1.8087898520309	1
ENSG00000115875.18	SRSF7	2	38751622	2_24	0	0.140636591032387	21.9959521093506	2.93723363638762e-05	-2.57326927341626	1
ENSG00000163214.20	DHX57	2	38875912	2_25	0	0.154867128531695	24.0124038100226	3.53095579787096e-05	-2.5709104082564	2
ENSG00000188010.12	MORN2	2	38875912	2_25	0	0.153663260943493	23.9367956932863	3.49247619853067e-05	-2.56689695677145	1
ENSG00000214694.10	ARHGEF33	2	38882417	2_25	0	0.0533794337217228	15.2022540967424	7.70511892532948e-06	1.92554372644959	2
ENSG00000205111.8	CDKL4	2	39230313	2_25	0	0.142934801021577	23.3582489301292	3.17011969752605e-05	2.58190989253578	1
ENSG00000138050.14	THUMPD2	2	39779290	2_25	0	0.219089249205116	17.2861813556614	3.59598216338644e-05	3.5136845740698	1
ENSG00000205086.6	C2orf91	2	41940043	2_26	0	0.0274877142076194	14.5113598462105	3.78742581720654e-06	1.62440182001739	1
ENSG00000183023.18	SLC8A1	2	40439867	2_26	0	0.0112024867859224	6.04738991371145	6.43250019917516e-07	-0.778875494940718	1
ENSG00000162878.12	PKDCC	2	42046594	2_26	0	0.015740637410314	9.24816684451431	1.38221425596372e-06	-1.05850002968133	1
ENSG00000143924.18	EML4	2	42127275	2_26	0	0.00970525089326602	4.69877923526174	4.33001304338136e-07	0.0186502546618554	3
ENSG00000115944.14	COX7A2L	2	42397500	2_26	0	0.00984264975089466	4.83088806549244	4.51477802601826e-07	0.224068536492413	2
ENSG00000057935.13	MTA3	2	42494666	2_26	0	0.0102281972852435	5.19200624898736	5.04233504442354e-07	-0.340816744245858	2
ENSG00000162881.6	OXER1	2	42534790	2_26	0	0.0193660687419106	11.2021394487887	2.05987013256718e-06	1.36662080425876	3
ENSG00000162882.14	HAAO	2	42793077	2_26	0	0.00968615546781437	4.68027179514044	4.3044721927265e-07	0.027789592198371	1
ENSG00000152518.7	ZFP36L2	2	43127446	2_27	0	0.0402247797553481	4.71316704699808	1.80013014314421e-06	0.21176042479635	3
ENSG00000115970.18	THADA	2	43594478	2_27	0	0.0430629460815667	5.36235828039133	2.19258764407352e-06	-0.271859598721773	2
ENSG00000152527.13	PLEKHH2	2	43617694	2_27	0	0.04009760097136	4.68303266881497	1.78296564015634e-06	-0.0153532363607092	5
ENSG00000138036.18	DYNC2LI1	2	43774046	2_27	0	0.0455905980205694	5.90608498391795	2.55665647256048e-06	0.555200334300854	3
ENSG00000138075.11	ABCG5	2	43809352	2_27	0	0.0445722588888274	5.69067647551396	2.40838512997938e-06	-0.662843590585276	1
ENSG00000138095.18	LRPPRC	2	43901773	2_27	0	0.0514491989096132	7.06053671701603	3.4491630866745e-06	0.909007901298841	3
ENSG00000138032.20	PPM1B	2	44170486	2_28	0	0.0188071731631835	4.74668721682635	8.47640179630478e-07	0.0311389798629829	1
ENSG00000138079.13	SLC3A1	2	44275649	2_28	0	0.0219248698833778	6.19430392379598	1.28951658355954e-06	-0.590515797448179	1
ENSG00000138078.15	PREPL	2	44361802	2_28	0	0.0189790604820307	4.83250240495528	8.70851662804127e-07	-0.186555015536092	1
ENSG00000143919.14	CAMKMT	2	44362007	2_28	0	0.0242423055907643	7.1436700051017	1.64434409410787e-06	-0.79376219760172	1
ENSG00000170577.7	SIX2	2	45009664	2_28	0	0.0309670726016645	9.46111411323448	2.78188920827555e-06	1.12062896242128	1
ENSG00000250565.6	ATP6V1E2	2	46541996	2_29	0	0.0669492639937674	11.5036146983558	7.31269618985174e-06	1.44046180144331	1
ENSG00000119729.11	RHOQ	2	46541511	2_29	0	0.0356516013908315	5.4829421880286	1.8560518556806e-06	0.540487381672171	2
ENSG00000151665.12	PIGF	2	46617108	2_29	0	0.0594931747486166	10.3689931449436	5.857349371801e-06	1.36816102414911	1
ENSG00000119878.5	CRIPT	2	46622241	2_29	0	0.0360415901194758	5.58628008248018	1.91171895616459e-06	-0.462441289529611	1
ENSG00000171150.7	SOCS5	2	46695641	2_29	0	0.0410940382631023	6.83379739747344	2.66647991543765e-06	0.992317408491278	2
ENSG00000068724.15	TTC7A	2	46916048	2_29	0	0.0368614244422528	5.79998765852132	2.03000253366549e-06	0.548553195933663	1
ENSG00000180398.11	MCFD2	2	46921771	2_29	0	0.0335999471170706	4.92025032136086	1.56972360470646e-06	-0.335481467682891	1
ENSG00000143933.16	CALM2	2	47176244	2_30	0	0.0176891199456517	5.02515256760278	8.44020267319216e-07	-0.0444489005927684	1
ENSG00000119888.10	EPCAM	2	47351042	2_30	0	0.0182594577767917	5.27739584061427	9.14965974696751e-07	0.500571623274146	1
ENSG00000095002.13	MSH2	2	47403074	2_30	0	0.0826932593154061	19.0609884396325	1.49662475535662e-05	-1.96597889944224	1
ENSG00000138081.20	FBXO11	2	47904797	2_30	0	0.0814034279070489	22.441277607846	1.73455337538917e-05	-2.84844122326297	1
ENSG00000243244.5	STON1	2	48483400	2_31	0	0.0481024536177562	16.5821166348076	7.57363884910515e-06	2.75976847810046	2
ENSG00000242441.7	GTF2A1L	2	48595242	2_31	0	0.048062608321459	15.6049294387178	7.12141904989744e-06	-2.7608444298341	1
ENSG00000138039.14	LHCGR	2	48595242	2_31	0	0.048062608321459	15.6049294387178	7.12141904989744e-06	-2.7608444298341	1
ENSG00000068781.21	STON1-GTF2A1L	2	48595242	2_31	0	0.0261996516574196	8.26351607020933	2.05569078889623e-06	-1.66317560005955	2
ENSG00000162869.15	PPP1R21	2	48441151	2_31	0	0.0200992741799273	6.00714832194407	1.14642626295832e-06	-0.68638714036351	1
ENSG00000179915.22	NRXN1	2	51436743	2_33	0	0.0599435533926174	12.0667022609489	6.8679713937979e-06	-1.73080588100527	1
ENSG00000143942.4	CHAC2	2	53767465	2_36	0	0.0024541788740805	5.18109658013093	1.2073280703705e-07	-0.413841973224366	2
ENSG00000068912.13	ERLEC1	2	53855268	2_36	3	0.0287018792469947	18.5135034079658	5.04540856505307e-06	-3.85278854862718	1
ENSG00000115239.21	ASB3	2	53785773	2_36	0	0.00234897623568675	4.90612058192068	1.09424416114485e-07	0.351580130385345	2
ENSG00000119737.5	GPR75	2	53862720	2_36	0	0.00266862899669029	9.34074960725053	2.36683142983462e-07	2.27552118845119	1
ENSG00000068878.14	PSME4	2	53950055	2_36	0	0.002580713156496	8.88490285509065	2.17715734179545e-07	2.13309677240514	2
ENSG00000170634.12	ACYP2	2	54159764	2_36	0	0.00303024996392232	8.85341364915522	2.54733819394045e-07	1.70342272699084	1
ENSG00000177994.15	C2orf73	2	54324169	2_36	0	0.00289276152044349	6.61236689214068	1.81621380055062e-07	0.683990220879917	1
ENSG00000115306.15	SPTBN1	2	54456574	2_36	0	0.00529048833667833	10.5654926572603	5.30741332673391e-07	-1.70596727797022	2
ENSG00000214595.11	EML6	2	54689062	2_36	0	0.00258509227932813	5.68633688994134	1.39574484815949e-07	-0.612142870047611	1
ENSG00000115310.17	RTN4	2	55052545	2_36	0	0.00524144839827823	12.8959965248752	6.41805772322953e-07	-1.72071061695745	2
ENSG00000115355.15	CCDC88A	2	55419625	2_36	0	0.00993270487859876	16.2563963096928	1.53316609633416e-06	-1.34525001470174	1
ENSG00000163001.11	CFAP36	2	55520335	2_36	0	0.00255902202994596	6.03646615789633	1.46674356530507e-07	-0.867257751549204	1
ENSG00000055813.5	CCDC85A	2	56419862	2_37	0	0.02848326362561	4.77417076101375	1.29117495945265e-06	-0.380289169766003	1
ENSG00000162927.13	PUS10	2	61017315	2_40	0	0.0213692403219716	6.56948219219724	1.33296154271801e-06	-1.03829902604087	1
ENSG00000162929.13	KIAA1841	2	61067987	2_40	0	0.0235989475633768	7.36905465863403	1.6512080981481e-06	1.16669030472719	1
ENSG00000173209.22	AHSA2	2	61177873	2_40	0	0.0903872882126047	19.112579179042	1.64030289479699e-05	2.44890705993003	1
ENSG00000115464.14	USP34	2	61470194	2_40	0	0.0308870010338537	9.23771971796184	2.7091803725777e-06	-0.989525617946588	2
ENSG00000082898.16	XPO1	2	61538854	2_40	0	0.0189394142858251	5.13124274174309	9.22755199367681e-07	0.501009521599992	1
ENSG00000170264.12	FAM161A	2	61854233	2_40	0	0.0185948470664562	4.8428238294749	8.55044422405244e-07	0.222485292371401	1
ENSG00000115484.14	CCT4	2	61888641	2_40	0	0.0211897448463363	6.09086522290861	1.22546839065361e-06	-0.582894634175389	1
ENSG00000170340.10	B3GNT2	2	62191851	2_40	0	0.0360499692644755	10.8532342633114	3.7150227084879e-06	0.974870363182123	1
ENSG00000186889.9	TMEM17	2	62511442	2_41	0	0.350738013212148	31.4352173499998	0.000104687951520452	-3.72057345091784	2
ENSG00000115504.14	EHBP1	2	62675813	2_41	0	0.0474905232867671	12.8906614691383	5.8127220293012e-06	-1.68140966089558	1
ENSG00000014641.17	MDH1	2	63588667	2_41	0	0.0222502436564808	5.50506440726555	1.16303978813003e-06	0.670990135272973	2
ENSG00000143951.15	WDPCP	2	63825476	2_41	0	0.023890507312048	6.17575134533972	1.40091753236131e-06	0.949032293656661	1
ENSG00000169764.15	UGP2	2	63844517	2_41	0	0.0215433613188094	5.12293531427396	1.04792387330079e-06	-0.828199826359748	1
ENSG00000143952.19	VPS54	2	64012893	2_41	0	0.0427401051880515	11.5261694377917	4.6775450937781e-06	-1.32449431362715	2
ENSG00000197329.11	PELI1	2	64142202	2_41	0	0.0222905409797248	5.45338822786059	1.15420890798795e-06	-0.637003627623583	1
ENSG00000119844.15	AFTPH	2	64524123	2_42	0	0.0402004548829679	5.54037348410163	2.11479076969197e-06	-0.532679743947054	1
ENSG00000115902.10	SLC1A4	2	64988655	2_42	0	0.0820248116393222	12.380488783702	9.64229533874454e-06	1.46666914103358	2
ENSG00000011523.13	CEP68	2	65056838	2_42	0	0.0386828939314112	5.17430453191382	1.9005020355195e-06	0.41923602196777	2
ENSG00000138069.16	RAB1A	2	65129770	2_42	0	0.074678422361595	11.4728244999447	8.13509973306866e-06	-1.34256950300686	1
ENSG00000138071.13	ACTR2	2	65228167	2_42	0	0.0622713748923832	9.72295367122832	5.74889091249675e-06	-1.17877339048845	2
ENSG00000143971.7	ETAA1	2	67397828	2_44	0	0.134111374819622	19.2990368610403	2.45752897522615e-05	-2.16109256741342	1
ENSG00000243667.6	WDR92	2	68157965	2_45	0	0.0434565310577578	5.6350559666485	2.32514845161192e-06	-0.698778730335278	1
ENSG00000115946.7	PNO1	2	68157965	2_45	0	0.102329353814602	13.8858605410254	1.34918165586396e-05	1.84291504993943	2
ENSG00000119865.8	CNRIP1	2	68320518	2_45	0	0.0402796076475325	4.91213332641515	1.87867983725831e-06	0.326018987670431	1
ENSG00000204923.3	FBXO48	2	68467123	2_45	0	0.0454830326420361	6.06955795057256	2.62122241581326e-06	-0.621847610673163	2
ENSG00000163219.11	ARHGAP25	2	68679972	2_45	0	0.0529559998482996	7.52263580527335	3.78253195619807e-06	-0.925786444074283	2
ENSG00000169604.19	ANTXR1	2	68939191	2_46	0	0.037642181242446	4.71685290176052	1.68587166317274e-06	-0.0981974634313865	2
ENSG00000198380.12	GFPT1	2	69382972	2_46	0	0.116565369351394	15.6118674914853	1.72791270287131e-05	-2.15332067734297	2
ENSG00000169599.12	NFU1	2	69423598	2_46	0	0.0592984435638848	9.05522414097339	5.09847032493817e-06	1.19567310436821	1
ENSG00000196975.15	ANXA4	2	69645260	2_46	0	0.0528764582141286	7.95709520527044	3.99497723207168e-06	-0.899000968440406	1
ENSG00000087338.4	GMCL1	2	69829233	2_46	0	0.0383846967438501	4.9025821121022	1.78681828020725e-06	0.202459847949451	1
ENSG00000124380.10	SNRNP27	2	69893500	2_46	0	0.196765785730189	20.8541605516393	3.89618610938949e-05	2.86676036866681	1
ENSG00000059728.10	MXD1	2	69897673	2_46	0	0.0872151989726447	12.7769673663065	1.05807720533946e-05	2.18332609283794	1
ENSG00000244617.2	ASPRV1	2	69949484	2_46	0	0.0634974669640329	9.71214158650909	5.8555649512844e-06	-1.66250111844721	1
ENSG00000115998.7	C2orf42	2	70249066	2_46	0	0.0687587677972565	10.4778457271141	6.84065175341456e-06	1.22765984280365	1
ENSG00000035141.7	FAM136A	2	70301469	2_46	0	0.0425921869761328	5.8924179159029	2.38298263939356e-06	-0.766228878938049	2
ENSG00000075340.22	ADD2	2	70767997	2_47	0	0.0204427231477977	7.91872088178889	1.53706126845454e-06	-0.976333627733428	1
ENSG00000152672.7	CLEC4F	2	70833977	2_47	0	0.0148048038328896	4.99562434553532	7.02246894723199e-07	0.228907975363587	2
ENSG00000116035.2	VAX2	2	70899809	2_47	0	0.0157834752618053	5.60662299174461	8.40236192222316e-07	-0.50888161162551	1
ENSG00000144031.11	ANKRD53	2	70979496	2_47	0	0.0156678231392928	5.53884513332219	8.2399633438562e-07	-0.534876439596595	2
ENSG00000144043.11	TEX261	2	70990408	2_47	0	0.0145550976747464	4.83091178217338	6.67638892189528e-07	-0.151226197559653	1
ENSG00000124357.12	NAGK	2	71063928	2_47	0	0.0155207841649138	5.49790505460436	8.10229948458031e-07	0.436266234288364	1
ENSG00000124370.10	MCEE	2	71124357	2_47	0	0.052788654351739	16.5479468149625	8.29434517030342e-06	-2.17506164732752	1
ENSG00000124383.8	MPHOSPH10	2	71130287	2_47	0	0.0865150149325338	21.426162448556	1.76008352245933e-05	-2.46791127996265	1
ENSG00000124374.8	PAIP2B	2	71227813	2_47	0	0.0327392922434425	12.153091497	3.77792603526063e-06	1.84843307652565	1
ENSG00000075292.18	ZNF638	2	71276848	2_47	0	0.0186130267426872	7.16502897374226	1.26628758522184e-06	-0.741043386234496	1
ENSG00000135636.13	DYSF	2	71461119	2_47	0	0.0184727628526148	7.02165887115776	1.23159800944621e-06	1.03181238736541	1
ENSG00000144036.15	EXOC6B	2	72821809	2_47	0	0.0174622966117689	7.36543152730469	1.22122856495061e-06	0.590386252317115	2
ENSG00000135631.16	RAB11FIP5	2	73155841	2_48	0	0.112033404244384	29.4051147210954	3.12800765719152e-05	4.11138176419829	2
ENSG00000135632.11	SMYD5	2	73214385	2_48	0	0.0216689976824497	8.75003572692075	1.80030482812053e-06	-0.315653503918754	1
ENSG00000135617.3	PRADC1	2	73233389	2_48	0	0.0688760416178973	24.4914452590014	1.60169562937146e-05	-3.92142960668498	1
ENSG00000135624.15	CCT7	2	73233389	2_48	0	0.0688760416178971	24.4914452590014	1.60169562937145e-05	-3.92142960668498	1
ENSG00000144035.3	NAT8	2	73646375	2_48	1	0.0833236724241781	24.9928163546173	1.97733838744543e-05	5.10908932846196	1
ENSG00000144034.14	TPRKB	2	73737087	2_48	0	0.012680632656514	4.91560573684151	5.91855054531419e-07	0.622096224142239	1
ENSG00000114978.17	MOB1A	2	74178928	2_48	0	0.0578485226301012	18.3707734807608	1.00906027975679e-05	-1.95569941098605	2
ENSG00000065911.11	MTHFD2	2	74198820	2_48	0	0.0207219300785203	9.3384714892819	1.83739867108334e-06	1.17026115758295	1
ENSG00000188687.17	SLC4A5	2	74327880	2_48	0	0.016594254437004	7.37441434672325	1.16193725662677e-06	-0.923315688347572	2
ENSG00000204843.12	DCTN1	2	74372241	2_48	0	0.0129678812092329	5.03129465737449	6.19506935618608e-07	0.41068896481697	1
ENSG00000284308.1	C2orf81	2	74421241	2_48	0	0.0147876963557659	6.0883936197016	8.54871115502855e-07	0.572363745822563	1
ENSG00000005448.16	WDR54	2	74421241	2_48	0	0.0147876963557659	6.0883936197016	8.54871115502855e-07	-0.572363745822563	1
ENSG00000114993.16	RTKN	2	74442009	2_48	0	0.0409958123814764	15.7871879161302	6.14527995063318e-06	-1.74131597220901	2
ENSG00000115274.14	INO80B	2	74451002	2_48	0	0.0130033272718094	5.16367645471808	6.37545100233917e-07	0.314885237310981	1
ENSG00000115275.11	MOGS	2	74463251	2_48	0	0.0156979902553646	6.70299537219492	9.99103249534456e-07	0.739939354989608	2
ENSG00000204822.6	MRPL53	2	74704559	2_48	0	0.0258628882549417	11.5536698288215	2.83722888506525e-06	-1.52266004991291	1
ENSG00000135637.13	CCDC142	2	74483364	2_48	0	0.019185566159719	8.38141292137232	1.52682496928267e-06	-0.938272064085466	1
ENSG00000115282.19	TTC31	2	74483364	2_48	0	0.019185566159719	8.38141292137232	1.52682496928267e-06	0.938272064085466	1
ENSG00000179528.15	LBX2	2	74499633	2_48	0	0.0153253090218567	6.36877074595751	9.26749271455588e-07	0.623969290437526	1
ENSG00000115289.13	PCGF1	2	74508487	2_48	0	0.0202986580917758	8.87534963395684	1.71060680666797e-06	-0.977346777284318	1
ENSG00000115325.13	DOK1	2	74548714	2_48	0	0.0125024163715345	4.68405921005226	5.56049854279367e-07	-0.0683786104533622	1
ENSG00000135622.12	SEMA4F	2	74679073	2_48	0	0.0135980075331755	5.39018653059102	6.9594748331907e-07	0.488946310094429	1
ENSG00000115350.11	POLE4	2	74959210	2_48	0	0.0125680437594943	4.72107267931045	5.63385632326162e-07	0.0604318440164072	1
ENSG00000115353.10	TACR1	2	75127102	2_48	0	0.18306396064228	29.5521808720971	5.1367660571442e-05	-2.8923992932269	2
ENSG00000115363.13	EVA1A	2	75569460	2_49	0	0.0470808026819187	8.04133926536503	3.59475785004478e-06	1.0570138197891	1
ENSG00000115364.13	MRPL19	2	75656150	2_49	0	0.0361930559439779	5.24038127161096	1.8008831589205e-06	-0.226242382435083	1
ENSG00000005436.13	GCFC2	2	75710675	2_49	0	0.0509768172020084	7.87772139675	3.81303446334411e-06	0.332220780009346	2
ENSG00000143954.12	REG3G	2	79025902	2_51	0	0.0161131040279251	4.72950832304592	7.2359007586715e-07	-0.0750662575082636	2
ENSG00000163541.11	SUCLG1	2	84459875	2_54	0	0.0112918283299328	8.92008065374117	9.56379910662945e-07	1.10152855157308	1
ENSG00000115423.18	DNAH6	2	84470320	2_54	0	0.00738275921992648	4.93949006527757	3.46256725547041e-07	-0.245602261985597	2
ENSG00000034510.5	TMSB10	2	84905643	2_54	0	0.00720813346904159	4.71521842071036	3.22717139635806e-07	0.066698338381742	2
ENSG00000152284.4	TCF7L1	2	85114509	2_54	0	0.00803063109373803	5.7216145402799	4.36280366447857e-07	-0.489176090318795	1
ENSG00000152291.13	TGOLN2	2	85328087	2_54	0	0.00766275191927845	5.29193642277002	3.85031960161421e-07	-0.430960548307403	1
ENSG00000042493.15	CAPG	2	85414064	2_54	0	0.017272323285321	12.9474184913069	2.12339768977949e-06	-1.46133623428186	2
ENSG00000168906.12	MAT2A	2	85537837	2_54	0	0.00906615677281808	6.85901021005822	5.90448564070223e-07	0.777914893038084	2
ENSG00000118640.10	VAMP8	2	85565364	2_54	0	0.0203921419947406	14.4518232083702	2.7982266179378e-06	-1.51220666948595	1
ENSG00000168899.4	VAMP5	2	85584106	2_54	0	0.0123676069948079	9.78735965246429	1.14934026185949e-06	-1.29420747048286	3
ENSG00000168890.13	TMEM150A	2	85600891	2_54	0	0.0073377522733552	4.88140376314652	3.40098858316651e-07	-0.384546899439657	1
ENSG00000168883.19	USP39	2	85600891	2_54	0	0.00845219574294809	6.18350508278406	4.9625130877158e-07	-0.694356731941241	2
ENSG00000168887.10	C2orf68	2	85614435	2_54	0	0.195631482877419	35.9879091328373	6.68486681223986e-05	3.1965765280898	1
ENSG00000115523.16	GNLY	2	85708159	2_54	0	0.00731019222293916	4.84353690726917	3.36193108785183e-07	0.24836087535988	1
ENSG00000115525.17	ST3GAL5	2	85904899	2_54	0	0.0144557456159503	11.3080468100241	1.55212070205441e-06	1.37201876809791	2
ENSG00000068654.15	POLR1A	2	86105686	2_54	0	0.0110594858002664	8.73334313922705	9.17091897274308e-07	-1.08975602585296	2
ENSG00000132305.20	IMMT	2	86195484	2_54	0	0.00718218018632011	4.68139871865678	3.19248838008708e-07	0.0233382404114854	1
ENSG00000132313.14	MRPL35	2	86199443	2_54	0	0.00745694453785784	5.06539526578684	3.58650672812816e-07	0.307974048593173	2
ENSG00000068615.17	REEP1	2	86225506	2_54	0	0.00841881198985861	6.13477209790084	4.9039568632957e-07	0.593878035467225	2
ENSG00000115561.15	CHMP3	2	86550702	2_54	0	0.00895447190574905	6.93974358493768	5.90039109785855e-07	-1.17036801810888	2
ENSG00000153563.15	CD8A	2	86808016	2_54	0	0.00767315307118943	5.42902709439763	3.95542603571543e-07	0.934347977559309	1
ENSG00000172116.21	CD8B	2	86815289	2_54	0	0.00785958451431867	5.48916471758195	4.09640840225332e-07	-0.363538258753993	1
ENSG00000172086.7	KRCC1	2	88054811	2_55	0	0.0361332300106955	7.2013906011103	2.47070304208947e-06	-0.778731018847004	2
ENSG00000115593.14	SMYD1	2	88067820	2_55	0	0.0692362708960888	13.4180859566711	8.8210774435812e-06	-1.48718861912106	1
ENSG00000163586.9	FABP1	2	88128319	2_55	0	0.0680597287141734	13.2529994044949	8.56449556694036e-06	1.57082182102521	1
ENSG00000144115.16	THNSL2	2	88153919	2_55	0	0.02807739504419	4.80925241617491	1.28212917028588e-06	-0.198241420372019	3
ENSG00000144026.11	ZNF514	2	95196988	2_57	0	0.0290969648613708	8.91062455122544	2.46180263069822e-06	0.989592738738991	2
ENSG00000155066.15	PROM2	2	95274094	2_57	0	0.0300976966375847	9.23101798914032	2.63803318609575e-06	1.358792075131	2
ENSG00000115041.12	KCNIP3	2	95295669	2_57	0	0.0262427809776071	7.93328568050181	1.97678913904742e-06	1.1389473010979	1
ENSG00000174501.14	ANKRD36C	2	95991827	2_57	0	0.0268686128669731	8.15623509432965	2.08080976852545e-06	-2.02681704208799	1
ENSG00000186281.12	GPAT2	2	96082306	2_57	0	0.0239816343323864	7.08101348774294	1.61239556548498e-06	0.362868060636164	1
ENSG00000158050.4	DUSP2	2	96145695	2_57	0	0.0323613612664986	9.9185795004542	3.04771012044176e-06	0.756015744684512	1
ENSG00000084090.13	STARD7	2	96208677	2_57	0	0.127776017261601	23.1548276174688	2.80923645847727e-05	2.87304646250538	2
ENSG00000135956.8	TMEM127	2	96266108	2_57	0	0.174409648018487	26.266448131349	4.34979962901349e-05	-3.55818555113168	1
ENSG00000144021.2	CIAO1	2	96262227	2_57	0	0.108295953857397	21.526622035284	2.21353051390906e-05	-3.18496136815135	1
ENSG00000144028.14	SNRNP200	2	96305671	2_57	0	0.0937566711580901	20.1179235722229	1.79094698412854e-05	-3.03995070735616	1
ENSG00000198885.9	ITPRIPL1	2	96325754	2_57	0	0.0185975470732581	4.68069571675411	8.26539232875027e-07	-0.141510208056652	1
ENSG00000196843.15	ARID5A	2	96536506	2_57	0	0.0251226454466251	7.5203761147395	1.79391692546258e-06	-0.933600385529563	1
ENSG00000114988.11	LMAN2L	2	96730666	2_57	0	0.172889799459676	26.1760497448158	4.29705462601617e-05	-2.86720029699827	1
ENSG00000163126.14	ANKRD23	2	96867112	2_57	0	0.0493787880613523	13.9379475468043	6.53486543538516e-06	-2.44406392349677	1
ENSG00000168754.14	FAM178B	2	96887175	2_57	0	0.275023795623559	30.9784416585673	8.08960349364986e-05	3.77737987697927	1
ENSG00000144199.11	FAHD2B	2	97091610	2_57	0	0.0986734582068083	20.6114498403513	1.93110677605312e-05	-3.12125004363454	2
ENSG00000115073.7	ACTR1B	2	97658891	2_57	0	0.0310106521209779	9.51432170844408	2.8014709799619e-06	-1.62022860262648	2
ENSG00000228486.10	LINC01125	2	97663111	2_57	0	0.0569003202351971	15.2945495454098	8.26321015388543e-06	2.77737902894994	1
ENSG00000115085.13	ZAP70	2	97713755	2_57	0	0.140617274231477	24.1042124341201	3.2183184735586e-05	-2.3116974667566	1
ENSG00000075568.16	TMEM131	2	97995803	2_57	0	0.0231273876003156	6.73804145548581	1.479645420612e-06	0.596930970895029	2
ENSG00000273045.5	C2orf15	2	99141233	2_58	0	0.0150574358204817	4.71376964346088	6.73933077716507e-07	0.146332634871427	1
ENSG00000135951.14	TSGA10	2	99155070	2_58	0	0.0156470854560546	5.07556967893887	7.54076914720334e-07	0.459298004679211	1
ENSG00000158411.11	MITD1	2	99180175	2_58	0	0.0165148088458489	5.5840759943877	8.75633297518055e-07	-0.626218538658155	1
ENSG00000144214.9	LYG1	2	99305111	2_58	0	0.0154442060462923	4.95263357978934	7.26271800433476e-07	-0.0777580926782535	2
ENSG00000115514.11	TXNDC9	2	99340840	2_58	0	0.0152573916298976	4.83801268911243	7.00881656584842e-07	-0.199241876655023	1
ENSG00000135945.9	REV1	2	99490335	2_58	0	0.0163941283429433	5.5149661795854	8.58476835442324e-07	0.623062815332629	1
ENSG00000144218.18	AFF3	2	100143014	2_58	0	0.0183247960754354	6.564420881389	1.1421758294383e-06	-0.853337626846849	2
ENSG00000170500.12	LONRF2	2	100334113	2_58	0	0.0228480725221667	8.6466799422881	1.875842404882e-06	-0.901804072904963	1
ENSG00000115539.13	PDCL3	2	100562660	2_58	0	0.0283234630148276	10.6784813063656	2.87179371366124e-06	-1.18296013724648	2
ENSG00000204634.12	TBC1D8	2	101012577	2_58	0	0.058425076584184	17.5727782147584	9.7484847129089e-06	-2.22282777124263	1
ENSG00000158435.7	CNOT11	2	101252764	2_59	0	0.0963265397950495	17.0067085636255	1.5554771161975e-05	1.93783083401852	1
ENSG00000163162.8	RNF149	2	101308564	2_59	0	0.0626743237733065	12.8488315924709	7.64628868128155e-06	1.78315399197972	1
ENSG00000196460.12	RFX8	2	101462809	2_59	0	0.03221198785233	6.49999620450511	1.98805331263136e-06	-0.575342789427691	3
ENSG00000115590.13	IL1R2	2	101991888	2_59	0	0.0585873351982762	12.2017764115816	6.78772445963416e-06	1.35469611400558	1
ENSG00000115598.9	IL1RL2	2	102186984	2_60	0	0.101324772438453	19.1272598350945	1.84020324176505e-05	2.64275200295482	2
ENSG00000115604.10	IL18R1	2	102311189	2_60	0	0.0248260328904678	5.66369114254631	1.33507076270254e-06	-0.650248654842291	2
ENSG00000115607.9	IL18RAP	2	102418289	2_60	0	0.0223726106696978	4.68034270559043	9.94241109334916e-07	0.272925998102922	2
ENSG00000135953.10	MFSD9	2	102718510	2_60	0	0.333490019759097	31.335870255139	9.92252035792059e-05	-3.409257202704	1
ENSG00000135972.8	MRPS9	2	105037556	2_62	0	0.0338301895945856	5.3609990193959	1.7220571340374e-06	-0.495541227717457	2
ENSG00000135966.12	TGFBRAP1	2	105330280	2_62	0	0.0356821366626771	5.8670560680105	1.98778078226267e-06	-0.991654743719868	2
ENSG00000135974.9	C2orf49	2	105337683	2_62	0	0.264177447129784	25.5821099225261	6.41696242952436e-05	3.08167848929823	1
ENSG00000115641.18	FHL2	2	105513352	2_62	0	0.0344707020188124	5.5390284092226	1.81293034208823e-06	0.582754384759632	1
ENSG00000071051.13	NCK2	2	105737706	2_63	0	0.047951703401819	6.21509371550315	2.82975683606142e-06	0.931078654402423	1
ENSG00000119147.9	C2orf40	2	106029894	2_63	0	0.0489688664972533	6.41554203073551	2.9829831672706e-06	-0.596649592145152	2
ENSG00000115652.14	UXS1	2	106194311	2_63	0	0.0434162622429146	5.26740202321562	2.17143230576718e-06	-0.46770808792545	2
ENSG00000115665.8	SLC5A7	2	107987129	2_65	0	0.0653802302066842	15.8273266725469	9.82542643619808e-06	-1.85690516599174	2
ENSG00000198203.9	SULT1C2	2	108287884	2_65	0	0.0709075307485186	16.8015117852976	1.13119667439335e-05	-1.88978695148069	2
ENSG00000198075.9	SULT1C4	2	108383656	2_65	0	0.0331071008334014	9.78077731208834	3.07462333789431e-06	1.14889110463981	1
ENSG00000135968.20	GCC2	2	108422634	2_65	0	0.0207895336151156	5.18499109435763	1.02350544683932e-06	-0.179741806872626	2
ENSG00000169756.16	LIMS1	2	108534258	2_65	0	0.0306190669107641	8.8680226323162	2.57819725350899e-06	1.41233768550507	1
ENSG00000153201.15	RANBP2	2	108719562	2_65	0	0.0313690577469619	8.95089889140395	2.66603300681429e-06	1.07676146695739	1
ENSG00000163006.11	CCDC138	2	108786656	2_65	0	0.0266455738355877	7.43798349736692	1.88181828810814e-06	-0.986204218950588	1
ENSG00000186522.14	SEPT10	2	109574715	2_65	0	0.0213837017445009	5.35416049512348	1.08710544370297e-06	0.179874494487457	1
ENSG00000198142.4	SOWAHC	2	109614115	2_65	1	0.180338995346877	20.752535180912	3.55351539663342e-05	4.20027399153819	1
ENSG00000144063.3	MALL	2	110117223	2_66	0	0.0525498224873394	15.7200731148397	7.8437404021423e-06	2.24931710678075	1
ENSG00000144061.12	NPHP1	2	110177146	2_66	0	0.345426078805373	34.6593441758236	0.000113677067097938	-3.51777982545811	2
ENSG00000256671.6	LIMS4	2	110275903	2_66	0	0.100930395508686	22.0232571537176	2.11057564225889e-05	-2.27804536642855	1
ENSG00000169679.14	BUB1	2	110678318	2_66	0	0.0258089286105472	8.96166311280508	2.19611959503751e-06	0.970439048715674	1
ENSG00000153094.22	BCL2L11	2	111118962	2_66	0	0.0236929983484303	8.15289239983602	1.834125848993e-06	0.961923121878286	1
ENSG00000153208.16	MERTK	2	111901533	2_66	0	0.0620998006817003	17.3212346825594	1.02133084690926e-05	2.23759248451635	1
ENSG00000144152.12	FBLN7	2	112141861	2_66	0	0.0164650806699058	4.71874010500428	7.37712798279641e-07	0.101339600509632	2
ENSG00000144161.12	ZC3H8	2	112246872	2_66	0	0.0778301986742382	19.4970563936923	1.44083610843721e-05	2.57883092801587	2
ENSG00000169629.11	RGPD8	2	112434559	2_66	0	0.0456878414182281	14.3841579039215	6.2399696656708e-06	-2.08487886161213	1
ENSG00000125630.15	POLR1B	2	112541009	2_66	0	0.0359670639126916	12.1072565360643	4.13473926242407e-06	-1.51894005275485	1
ENSG00000125611.15	CHCHD5	2	112588935	2_66	0	0.0750984095690795	19.1516616127216	1.36563486556959e-05	-2.54452735897216	1
ENSG00000125618.16	PAX8	2	113235767	2_67	0	0.0180119157929334	6.01894878847584	1.02938527830006e-06	0.563064620081516	2
ENSG00000144134.18	RABL2A	2	113636968	2_67	0	0.0157483509882583	4.75325684755842	7.10761286510304e-07	-0.172669686796514	1
ENSG00000115084.13	SLC35F5	2	113756721	2_67	0	0.0256397679615764	9.35328145681686	2.27706532816897e-06	1.42274946347864	2
ENSG00000088205.12	DDX18	2	117851193	2_69	0	0.0195657584096441	9.91626494130441	1.84222302139792e-06	-1.08361770516202	1
ENSG00000125633.10	CCDC93	2	118013438	2_69	0	0.0494022222664429	18.7010323144137	8.77221894651054e-06	2.03604951438965	4
ENSG00000125629.14	INSIG2	2	118088372	2_69	0	0.0160801070949919	8.06650403602319	1.23160569685559e-06	-0.96271824886137	3
ENSG00000115107.19	STEAP3	2	119223081	2_69	0	0.130354915988364	28.1100323929088	3.47925417403276e-05	2.68121716183858	3
ENSG00000186132.14	C2orf76	2	119320838	2_69	0	0.0115374971135024	4.94179047088195	5.41368933072544e-07	0.22888872561347	1
ENSG00000155368.16	DBI	2	119367787	2_69	0	0.0115633461514489	4.96283675651803	5.44892604386258e-07	-0.185150934428435	1
ENSG00000163075.12	CFAP221	2	119546566	2_69	0	0.0123074855729312	5.54943956616415	6.48508777212052e-07	0.409590276566395	1
ENSG00000144120.12	TMEM177	2	119679197	2_69	0	0.0135492803596055	6.45392964416765	8.30305381511199e-07	0.675048193282376	1
ENSG00000088179.8	PTPN4	2	119760017	2_69	0	0.0114750799865262	4.8907768361822	5.32881894751517e-07	0.152186707634186	1
ENSG00000115109.13	EPB41L5	2	120013132	2_69	0	0.017733388751639	8.98886232454565	1.51353985108082e-06	-1.12927870520597	1
ENSG00000144118.13	RALB	2	120219468	2_69	0	0.0131389482042703	6.16451630946857	7.69054297408677e-07	0.727067912353204	1
ENSG00000115112.7	TFCP2L1	2	121285630	2_70	0	0.0341782934006483	5.74228563483031	1.86351357999163e-06	0.610331126626383	1
ENSG00000074054.17	CLASP1	2	121648873	2_70	0	0.0317998012496857	5.05795675011786	1.52720351111163e-06	0.57021403658937	1
ENSG00000136732.14	GYPC	2	126688913	2_74	0	0.0250073303929261	5.11213578660161	1.21385583308691e-06	-0.467517925006234	2
ENSG00000136717.14	BIN1	2	127107479	2_74	0	0.0623473346538005	13.808335440716	8.17441378239479e-06	-1.95105514090706	2
ENSG00000186684.12	CYP27C1	2	127174211	2_74	0	0.0241790125558573	4.79365296073288	1.10053167669328e-06	0.0504175660031175	1
ENSG00000163161.12	ERCC3	2	127292055	2_75	0	0.0405222182825945	4.84293437484324	1.86337040074515e-06	0.155618736534072	3
ENSG00000169967.16	MAP3K2	2	127388669	2_75	0	0.0406691168719664	4.87737532782001	1.883424934347e-06	-0.189171564085678	1
ENSG00000163166.14	IWS1	2	127526967	2_75	0	0.0617471567905508	8.8684370238381	5.19949838962055e-06	1.04860008185345	1
ENSG00000169994.18	MYO7B	2	127638592	2_75	0	0.0543226778434917	7.64014926108519	3.94076384840314e-06	-1.02451399696367	3
ENSG00000144230.16	GPR17	2	127645955	2_75	0	0.0403497095648679	4.8023332232591	1.83988255371561e-06	0.205464506378701	4
ENSG00000072163.19	LIMS2	2	127648067	2_75	0	0.0405438649540478	4.8480177023688	1.86632270855574e-06	0.226350319390563	1
ENSG00000144231.10	POLR2D	2	127857631	2_75	0	0.0448878518053641	5.81760363998559	2.47953559746691e-06	-0.624126157075157	2
ENSG00000136715.17	SAP130	2	128028089	2_75	0	0.0822949623095353	11.63904723351	9.09469372187666e-06	1.43696192064449	1
ENSG00000136720.6	HS6ST1	2	128319178	2_75	0	0.043694433737686	5.56073575446138	2.30704342995589e-06	-0.493263722803571	1
ENSG00000233087.7	WTH3DI	2	131364366	2_78	0	0.0425929580301508	7.22351535876033	2.92135139772715e-06	-1.50936389467554	1
ENSG00000222014.5	RAB6C	2	129979360	2_78	0	0.0603645512861751	10.5570071215093	6.05090295879967e-06	-1.24404192711978	1
ENSG00000152076.18	CCDC74B	2	130214114	2_78	0	0.0330159310911601	4.8023695710225	1.50548531904483e-06	0.191452918998921	1
ENSG00000136699.19	SMPD4	2	130182517	2_78	0	0.0346035528137606	5.24811029451832	1.72433260932419e-06	-0.377580710671656	1
ENSG00000152082.13	MZT2B	2	130181715	2_78	0	0.0344647648533406	5.20995674274221	1.70493110422422e-06	-0.367662701604701	1
ENSG00000136710.9	CCDC115	2	130343161	2_78	0	0.0743145740759373	12.5583133762113	8.86140744853956e-06	-1.50559778048525	1
ENSG00000136718.9	IMP4	2	130342325	2_78	0	0.0370764651848362	5.9038040113935	2.07839290421891e-06	-0.798235069749441	1
ENSG00000072135.12	PTPN18	2	130356469	2_78	0	0.06663204986682	11.5063886445548	7.27980271132178e-06	1.44746587090542	1
ENSG00000173272.15	MZT2A	2	131472010	2_78	0	0.0330770697192644	4.8199099893264	1.51378205774443e-06	-0.152165501457174	3
ENSG00000163040.14	CCDC74A	2	131527737	2_78	0	0.0744580264959373	12.5769758606365	8.89170703839834e-06	2.15745739555917	1
ENSG00000183840.6	GPR39	2	132378401	2_80	0	0.0190131268092245	10.6668158127003	1.92568717310917e-06	-1.22942848214514	1
ENSG00000152127.8	MGAT5	2	134142365	2_80	0	0.0102086894837976	5.24078520626344	5.0800004578537e-07	0.534886442238274	2
ENSG00000152128.13	TMEM163	2	134682340	2_80	0	0.0628545986541341	21.2373130305326	1.267459301379e-05	-2.63415501183551	2
ENSG00000082258.12	CCNT2	2	134918338	2_80	0	0.0371462973164541	16.314290845324	5.75414932155482e-06	2.35750082863044	1
ENSG00000115839.17	RAB3GAP1	2	135052002	2_80	0	0.0190823461096059	10.4060463445391	1.88544957157461e-06	1.57685144358472	1
ENSG00000121988.17	ZRANB3	2	135531995	2_80	0	0.0124201932605926	6.51191386226819	7.6795256903571e-07	-0.998162907800505	1
ENSG00000048991.16	R3HDM1	2	135531995	2_80	0	0.0124201932605926	6.51191386226819	7.6795256903571e-07	0.998162907800505	1
ENSG00000076003.4	MCM6	2	135842606	2_80	0	0.0114172647772733	5.70806127215085	6.18796852475794e-07	1.02881855372671	3
ENSG00000144229.11	THSD7B	2	136689878	2_81	0	0.0395994001967259	6.91508543326861	2.6000611050965e-06	1.23482693622681	2
ENSG00000150540.13	HNMT	2	137955809	2_82	0	0.0388262142903558	10.5966504907952	3.90652901418199e-06	-1.23242246044812	2
ENSG00000144228.8	SPOPL	2	138473254	2_82	0	0.0268907697139925	13.536618703687	3.45629518474497e-06	3.16302511385082	2
ENSG00000115919.14	KYNU	2	142877245	2_85	0	0.024775792999139	4.97307292143928	1.16990282070684e-06	0.273274963796708	1
ENSG00000075884.13	ARHGAP15	2	143091525	2_85	0	0.0246174883161258	4.91246829300923	1.14826174829083e-06	-0.373952427317223	1
ENSG00000121989.14	ACVR2A	2	147844091	2_88	0	0.0375901008865577	20.1390802033956	7.18804056864085e-06	2.2914081040038	2
ENSG00000115947.13	ORC4	2	148018368	2_88	0	0.0856630367044526	25.5454450099108	2.0778028385609e-05	2.62773387014336	1
ENSG00000204406.12	MBD5	2	148020703	2_88	0	0.0166236183660639	12.3350159059373	1.94698529177946e-06	1.70137011904618	1
ENSG00000150556.16	LYPD6B	2	149116355	2_88	0	0.00954039140870055	6.05603167785446	5.4859485168937e-07	-0.603440198042064	1
ENSG00000187123.14	LYPD6	2	149329628	2_88	0	0.00838045527136933	4.9242415333439	3.91836019632045e-07	-0.21685972904714	2
ENSG00000184898.6	RBM43	2	151261443	2_90	0	0.0278160497098153	4.92149471613826	1.29983992926846e-06	-0.540757324843223	3
ENSG00000123609.10	NMI	2	151290144	2_90	0	0.0295941579431959	5.50832464610066	1.54782876221635e-06	-0.751757487060472	2
ENSG00000123610.4	TNFAIP6	2	151357910	2_90	0	0.0576589081790107	11.8603906045715	6.49326015340387e-06	-1.61132899328473	1
ENSG00000080345.17	RIF1	2	151409797	2_90	0	0.11305871962755	18.3859050413719	1.97372422868952e-05	-2.41187239264107	2
ENSG00000183091.19	NEB	2	151762672	2_91	0	0.0519341952366671	10.5250310058403	5.19008161120876e-06	-1.12422967590016	1
ENSG00000162980.16	ARL5A	2	151837463	2_91	0	0.0330545477853224	6.22271539473838	1.95302838422531e-06	0.659623024032189	1
ENSG00000182389.19	CACNB4	2	152099985	2_91	0	0.0368703995502172	7.25983219006704	2.54156852119581e-06	0.750707365999094	1
ENSG00000115145.9	STAM2	2	152176179	2_91	0	0.216427773762464	24.5707675353132	5.04927601863201e-05	-3.66389795230919	1
ENSG00000157827.19	FMNL2	2	152335141	2_91	0	0.0312582399134985	5.69286055896805	1.68963331193449e-06	-0.517337299948736	2
ENSG00000144278.14	GALNT13	2	153872211	2_92	0	0.0350745765371457	6.30685562280166	2.10040344718552e-06	0.967984430692561	2
ENSG00000162989.4	KCNJ3	2	154532175	2_92	0	0.131718214268807	19.0807433525972	2.38637406836962e-05	-2.24717626376203	1
ENSG00000136542.8	GALNT5	2	157257153	2_94	0	0.0303755972350752	6.06508494107357	1.74927911056582e-06	-0.586406790246107	1
ENSG00000144283.21	PKP4	2	158457351	2_95	0	0.0705166271235388	14.6173719573256	9.7871946660666e-06	1.66553647238425	1
ENSG00000163331.11	DAPL1	2	158795222	2_96	0	0.0211802746249398	7.12285733713463	1.43246239498261e-06	-0.847864314643759	1
ENSG00000115183.14	TANC1	2	158968808	2_96	0	0.0337067144098129	11.4100422250555	3.65175026760717e-06	-1.25936814386941	1
ENSG00000196151.10	WDSUB1	2	159285366	2_96	0	0.0167168383671612	4.94451978549162	7.84830115054349e-07	-0.169209826531932	2
ENSG00000123636.17	BAZ2B	2	159323536	2_96	0	0.0201278523923247	6.45456236346828	1.2335638590644e-06	0.377389546154011	1
ENSG00000136536.14	MARCH7	2	159712509	2_96	0	0.0911390073501016	18.6062510713943	1.61012861348833e-05	-3.21503152537915	2
ENSG00000241399.6	CD302	2	159798013	2_96	0	0.0165047830057449	4.90529993725109	7.68728147538154e-07	0.264361764738102	1
ENSG00000054219.10	LY75	2	159904571	2_96	0	0.0170859216843468	5.52876838444257	8.96941677846886e-07	-0.968247616825608	1
ENSG00000153246.12	PLA2R1	2	159993531	2_96	0	0.0366153566590307	11.445133357816	3.97906948391161e-06	-1.02333076727688	1
ENSG00000115221.10	ITGB6	2	160270221	2_96	0	0.0634080471623133	17.2348001102234	1.03764315522711e-05	-1.86074631840352	2
ENSG00000153250.19	RBMS1	2	160494265	2_96	0	0.02876485399534	10.0235777400259	2.73767779679433e-06	1.35580620545248	1
ENSG00000136560.13	TANK	2	161137872	2_97	0	0.235986857341725	23.5295360633854	5.27228134820933e-05	-2.69588985264555	1
ENSG00000197635.9	DPP4	2	162074215	2_97	0	0.0729642335631012	11.8434160571186	8.20511000376559e-06	-1.7066535940911	2
ENSG00000115267.5	IFIH1	2	162294461	2_97	0	0.0344968970882406	4.68089819098335	1.53322758858775e-06	0.00357858391925403	1
ENSG00000182263.13	FIGN	2	163614467	2_99	0	0.19784448405015	25.8879040753297	4.86315636920885e-05	2.61624541874674	1
ENSG00000115290.9	GRB14	2	164621693	2_100	0	0.0171851947599302	4.94246208676561	8.06482971141097e-07	0.237919804472147	1
ENSG00000082438.15	COBLL1	2	164735880	2_100	0	0.0168699728203148	4.73640138534836	7.58682871274884e-07	0.0755210083590953	2
ENSG00000153253.16	SCN3A	2	165199169	2_100	0	0.0505613912612403	15.2769180631902	7.33419008582454e-06	-1.73321815535421	1
ENSG00000115339.13	GALNT3	2	165796250	2_100	0	0.0301101089918541	11.6185139530586	3.32169924846628e-06	-2.07786067682755	1
ENSG00000123607.14	TTC21B	2	165954114	2_100	0	0.0332573250582628	11.724448476932	3.7023471213485e-06	1.72886879713495	1
ENSG00000198648.10	STK39	2	168247489	2_102	0	0.07901896945162	21.7277492806474	1.63020979952139e-05	2.17687453970431	1
ENSG00000172292.14	CERS6	2	168544768	2_102	0	0.0413784661846062	15.5230962431191	6.09888065645276e-06	-2.26335128692249	2
ENSG00000163072.15	NOSTRIN	2	168807948	2_102	0	0.0132465818086157	4.75450510630798	5.98007376233785e-07	0.0383737490862748	1
ENSG00000152253.8	SPC25	2	168876533	2_102	0	0.0140213576262086	5.28951543492661	7.04211887639875e-07	0.464607849552063	2
ENSG00000073737.16	DHRS9	2	169067417	2_102	0	0.0264346600295998	11.2722169089608	2.82930953653018e-06	-1.23534116509131	1
ENSG00000163093.11	BBS5	2	169479776	2_103	0	0.0610155655726259	10.8759262313213	6.30092472445571e-06	1.41915551075878	2
ENSG00000239474.6	KLHL41	2	169509786	2_103	0	0.0334703941058027	5.14801743757417	1.63605625343391e-06	-0.442482893158166	1
ENSG00000138398.15	PPIG	2	169584491	2_103	0	0.0357872166382294	5.78343450078886	1.965219842693e-06	0.659050353316222	1
ENSG00000154479.12	CCDC173	2	169694539	2_103	0	0.0415501217930389	7.20332399931129	2.84185979116679e-06	-0.838981322426983	1
ENSG00000213160.9	KLHL23	2	169694622	2_103	0	0.0420676508825281	7.32119679458747	2.92433915187327e-06	-0.749691383782595	2
ENSG00000138385.15	SSB	2	169802270	2_103	0	0.0396668251413453	6.7618429734498	2.54677113941651e-06	0.961944977978678	1
ENSG00000138382.14	METTL5	2	169824369	2_103	0	0.044591925780759	7.87646495814549	3.33491654634889e-06	-1.20912549452133	1
ENSG00000144357.16	UBR3	2	169826710	2_103	0	0.07994104388204	13.4798887665673	1.02318348184847e-05	-1.81783686004262	1
ENSG00000204334.7	ERICH2	2	170783036	2_104	0	0.0179546795236897	5.11550911204482	8.72095242098019e-07	-0.192477515308611	1
ENSG00000204335.3	SP5	2	170377355	2_104	0	0.0180872869260892	5.25111572861766	9.01825299242366e-07	0.371665536379701	2
ENSG00000071967.11	CYBRD1	2	171521922	2_104	0	0.0182017468576479	5.33266061477447	9.21625349777568e-07	0.420052218398664	4
ENSG00000077380.15	DYNC1I2	2	171686195	2_104	0	0.276800681495697	20.2950141778363	5.33401104786449e-05	-4.22310376382773	1
ENSG00000128708.12	HAT1	2	171922612	2_104	0	0.0228207525939448	7.08692123351849	1.53562426292656e-06	-0.37629248572542	1
ENSG00000115840.13	SLC25A12	2	171759913	2_104	0	0.0919738164490795	16.9187653786393	1.4775094679732e-05	3.85286855783292	1
ENSG00000172878.13	METAP1D	2	172035855	2_104	0	0.0176434097412651	7.09873992344464	1.18921720044067e-06	-2.10240514682113	1
ENSG00000144355.14	DLX1	2	172084313	2_104	0	0.0259938888878322	9.46499817859599	2.33608795246737e-06	-1.75089238286609	1
ENSG00000172845.14	SP3	2	173965538	2_105	0	0.0184115206085634	12.4074614142795	2.16905212336887e-06	-1.65551258904295	1
ENSG00000138433.15	CIR1	2	174396697	2_105	0	0.00862151169786041	5.82418863917081	4.76778048226864e-07	1.04596760761979	1
ENSG00000144306.14	SCRN3	2	174396715	2_105	0	0.00933051270404239	7.13822087776452	6.32401494371736e-07	-1.49255013726332	1
ENSG00000163328.13	GPR155	2	174487330	2_105	0	0.00893652676511647	5.42150352516065	4.60029732427234e-07	-0.817528291472323	2
ENSG00000128656.13	CHN1	2	175004641	2_106	0	0.0225804924284138	4.70788627989133	1.00938482022939e-06	-0.0321045912515371	2
ENSG00000115966.16	ATF2	2	175168771	2_106	0	0.0720068443389614	15.7554850141534	1.0772163893152e-05	-2.12083959382426	1
ENSG00000154518.9	ATP5G3	2	175185320	2_106	0	0.0353798897899008	8.96037448984532	3.01009382942105e-06	-1.19963241583898	2
ENSG00000144320.13	LNPK	2	176002028	2_106	0	0.113266911210165	20.1623493806481	2.16841094313051e-05	-2.45187937951305	3
ENSG00000128652.11	HOXD3	2	176135968	2_106	0	0.202544798703349	25.9866304907981	4.99768020826166e-05	2.76750836550978	2
ENSG00000170166.5	HOXD4	2	176151101	2_106	0	0.0441599986921478	11.0693472505925	4.64139425462974e-06	-1.37638575945231	1
ENSG00000128654.13	MTX2	2	176309491	2_106	0	0.0750509939985585	16.1550219939879	1.15122814591748e-05	2.15280936885189	1
ENSG00000116044.15	NFE2L2	2	177393720	2_107	0	0.0440516764410915	5.45531006378075	2.28180893879014e-06	-0.42084421857073	1
ENSG00000018510.13	AGPS	2	177392486	2_107	0	0.0499357353200058	6.65176772892376	3.1538854965124e-06	0.924572130490214	1
ENSG00000196659.9	TTC30B	2	177553949	2_107	0	0.0409336127117468	4.75605050267696	1.84851905005875e-06	0.195499612051366	1
ENSG00000128655.16	PDE11A	2	178108391	2_108	0	0.0522882086589167	21.0354352773181	1.04436585295158e-05	2.65736042577005	1
ENSG00000155636.14	RBM45	2	178112094	2_108	0	0.00881880517644951	4.76160365020362	3.98712992257891e-07	-0.118496615461626	1
ENSG00000079156.16	OSBPL6	2	178194574	2_108	0	0.0126527657853078	8.24815179615293	9.90922091554994e-07	0.927966320277174	1
ENSG00000180228.12	PRKRA	2	178475983	2_108	0	0.00879402884564529	4.74072124571624	3.95849136747679e-07	-0.0631409992760337	1
ENSG00000079150.17	FKBP7	2	178869417	2_108	0	0.0128717922853165	8.46283102409989	1.03431325213113e-06	-0.780226124034741	1
ENSG00000116095.10	PLEKHA3	2	178480456	2_108	0	0.00930098311394612	5.26590840884088	4.65049898310032e-07	-0.528298604162024	1
ENSG00000155657.26	TTN	2	178831108	2_108	0	0.00909570582752328	5.07728707286231	4.38495885002016e-07	-0.169049936337217	1
ENSG00000187231.13	SESTD1	2	179263229	2_108	0	0.0223699663566744	13.7943777223149	2.92998125258211e-06	1.67568938481692	2
ENSG00000144331.18	ZNF385B	2	179861799	2_108	0	0.0112484803410202	7.11925480714286	7.60371425025732e-07	0.985494656244519	1
ENSG00000170035.15	UBE2E3	2	180967386	2_109	0	0.0319667364857401	5.16472051703044	1.56762623474057e-06	0.207610436206598	2
ENSG00000150722.10	PPP1R1C	2	182045599	2_110	0	0.0845095386448402	18.2785597205307	1.46671285922084e-05	-2.06238811040947	1
ENSG00000077232.17	DNAJC10	2	182715440	2_110	0	0.123135995031226	21.9599589225764	2.5675206448815e-05	2.1758465487966	1
ENSG00000162998.4	FRZB	2	182866669	2_110	0	0.0246524575628272	6.51204888075128	1.52431691334603e-06	-0.683424522178153	1
ENSG00000162999.12	DUSP19	2	183079224	2_110	0	0.0216284509707056	5.2755269820623	1.08339957724386e-06	0.411242866054106	1
ENSG00000163002.12	NUP35	2	183117700	2_110	0	0.0204068457920126	4.72665988318402	9.1585692234403e-07	0.164453576526714	2
ENSG00000170396.7	ZNF804A	2	184598393	2_112	0	0.00711071110642192	4.88082165038255	3.29536382364266e-07	-0.392666085894281	2
ENSG00000188738.14	FSIP2	2	185403498	2_112	0	0.0271365039114985	17.476313103221	4.50299131092623e-06	1.9570753706698	2
ENSG00000065548.17	ZC3H15	2	186486293	2_112	0	0.00776296835563684	5.60907330470058	4.13443652261132e-07	-0.34992972714679	1
ENSG00000138448.11	ITGAV	2	186591184	2_112	0	0.00741482494761026	5.36736463244836	3.77884779236209e-07	-0.730765710224607	1
ENSG00000144369.12	FAM171B	2	186695046	2_112	0	0.00744423911584413	5.19335015484844	3.6708388276456e-07	-0.411230728115522	1
ENSG00000064989.12	CALCRL	2	187377642	2_112	0	0.00994531479284111	7.78655550309484	7.35294495055047e-07	0.813702325102645	1
ENSG00000003436.15	TFPI	2	187566010	2_112	0	0.0501343321810369	21.9460410613356	1.04469332177565e-05	-2.05103121707411	1
ENSG00000168542.14	COL3A1	2	188974074	2_112	0	0.00708254913345163	4.68139991522753	3.14820305293827e-07	0.0185713471896908	1
ENSG00000204262.11	COL5A2	2	189178183	2_113	0	0.0234744743966875	4.69034161508968	1.04543671694431e-06	-0.120841627421203	1
ENSG00000138381.9	ASNSD1	2	189661498	2_113	0	0.0280452849445287	6.37310943185429	1.69710467345579e-06	0.896490272477098	1
ENSG00000151687.14	ANKAR	2	189672029	2_113	0	0.034355051690883	8.2968646608583	2.70646246886617e-06	0.904198905270034	1
ENSG00000128699.13	ORMDL1	2	189784079	2_113	0	0.0289928796662413	6.68779061263297	1.84107473048373e-06	-0.913416319731235	3
ENSG00000064933.17	PMS1	2	189607450	2_113	0	0.0241461507809183	4.95697739059961	1.13648116647697e-06	-0.377981965267513	2
ENSG00000151689.12	INPP1	2	190343621	2_113	0	0.0267843673756449	5.93770455238549	1.51007102393828e-06	0.865219148839088	1
ENSG00000151690.14	MFSD6	2	190490237	2_113	0	0.0235972169131169	4.73962597944777	1.06194555844275e-06	0.217352263097814	2
ENSG00000138386.16	NAB1	2	190644587	2_113	0	0.0923403090161792	17.7807403603385	1.5589728815683e-05	-2.37915553062128	3
ENSG00000115419.12	GLS	2	190881507	2_113	0	0.0684246552750815	14.8792134196656	9.666961478617e-06	2.09034928201643	2
ENSG00000138378.17	STAT4	2	191151202	2_114	0	0.0162274216846116	5.96842539089713	9.19616358184076e-07	-0.512324274010113	3
ENSG00000128641.18	MYO1B	2	191245493	2_114	0	0.014601766761995	5.00969538313357	6.9456696417668e-07	0.327201849684685	2
ENSG00000173559.12	NABP1	2	191677959	2_114	0	0.0143344887161841	4.80943342701883	6.54596262660135e-07	-0.148866131401042	1
ENSG00000196950.13	SLC39A10	2	195574859	2_116	0	0.0176208817738572	7.27009483086824	1.21636834633643e-06	1.15726498159607	2
ENSG00000081320.10	STK17B	2	196255484	2_116	0	0.0146943748990062	5.40596788970964	7.54261558929935e-07	0.387353772910449	1
ENSG00000138411.10	HECW2	2	196594112	2_116	0	0.0828092005612586	19.3319148844863	1.52002546279136e-05	3.31288318784025	2
ENSG00000144395.17	CCDC150	2	196640040	2_116	0	0.0288009367181097	12.0267313998141	3.28890721407308e-06	2.07427810448296	1
ENSG00000178074.5	C2orf69	2	199910402	2_118	1	0.459291082593829	47.2464855607939	0.000206041602593771	8.06760419543267	1
ENSG00000162971.10	TYW5	2	199955071	2_118	0	0.0161600728292216	39.0472446978379	5.99143848247685e-06	-7.38212650475241	2
ENSG00000162972.10	MAIP1	2	199955071	2_118	1	0.0799525007120212	43.3361400122298	3.28987710095525e-05	7.74936575552032	2
ENSG00000196141.13	SPATS2L	2	200306290	2_118	0	0.00932291661313067	10.1159154151393	8.95476897404307e-07	-1.28832667336707	1
ENSG00000155729.12	KCTD18	2	200519526	2_118	0	0.00632160831227902	7.3124218064471	4.389208537432e-07	-1.61715134777873	1
ENSG00000138356.13	AOX1	2	200586283	2_118	0	0.0175083548657151	15.5585745374079	2.58650035326931e-06	-1.3774166223787	1
ENSG00000013441.15	CLK1	2	200864612	2_119	0	0.0368491519539952	4.68942197226338	1.64075678262346e-06	0.183794900477321	1
ENSG00000240344.8	PPIL3	2	200877622	2_119	0	0.0408688933753322	5.67411752435254	2.20185442281346e-06	-0.650362315780868	2
ENSG00000119013.8	NDUFB3	2	201074667	2_119	0	0.0524002885175257	8.04546605207485	4.00296950556107e-06	0.97493753028233	1
ENSG00000003402.19	CFLAR	2	201116120	2_119	0	0.0373587185122009	4.81994411696552	1.70974511014502e-06	0.316739866946494	1
ENSG00000003400.14	CASP10	2	201183110	2_119	0	0.0558494246819249	8.65564006381218	4.59002751493315e-06	1.46303231725139	1
ENSG00000155749.12	ALS2CR12	2	201280889	2_119	0	0.0516491544084508	7.90738375293298	3.87787163089036e-06	1.05527029233254	1
ENSG00000082146.12	STRADB	2	201388316	2_119	0	0.0691286751661561	10.7047286240703	7.02637448294887e-06	-1.33897936529633	1
ENSG00000115993.12	TRAK2	2	201450484	2_119	0	0.0448861671813203	6.56733749438786	2.79897651597302e-06	-0.682554295891377	1
ENSG00000155755.18	TMEM237	2	201643776	2_119	0	0.0374007139663352	4.83062146880463	1.71545881838242e-06	0.254036946703812	1
ENSG00000082126.17	MPP4	2	201664791	2_119	0	0.0813100676341556	12.2724953713797	9.47489915006689e-06	-1.52750076199157	2
ENSG00000003393.14	ALS2	2	201773358	2_119	0	0.113281371087973	15.5063934328152	1.66788726399936e-05	1.7013257073235	1
ENSG00000155760.2	FZD7	2	202034208	2_120	0	0.0191301802681632	5.65735449985166	1.02761362182216e-06	0.0815439306374432	1
ENSG00000116030.16	SUMO1	2	202238678	2_120	0	0.0288112066632712	9.52732473795551	2.60633245953524e-06	0.974447698522655	1
ENSG00000204217.13	BMPR2	2	202359438	2_120	0	0.0829413512074224	19.6370676523551	1.54648296097334e-05	2.6015598895918	1
ENSG00000163596.16	ICA1L	2	202875949	2_120	0	0.0266493967873875	8.78892291636415	2.22392652853217e-06	1.67430847537499	1
ENSG00000138380.17	CARF	2	202919479	2_120	0	0.070946338262381	18.1266769742283	1.22108410355923e-05	-2.5014797158147	1
ENSG00000138442.9	WDR12	2	203014780	2_120	0	0.119430886593742	23.1988494792346	2.63075557953983e-05	-2.69889919472494	1
ENSG00000144426.18	NBEAL1	2	203016111	2_120	0	0.0431089316988947	13.3545006423742	5.46628549787268e-06	1.7132156150724	1
ENSG00000163600.12	ICOS	2	203937045	2_120	0	0.0193099607901593	5.74559778454242	1.05345019783456e-06	-0.589407275485941	1
ENSG00000118257.16	NRP2	2	205758222	2_121	0	0.0322177309969131	7.33246395734143	2.24306719954981e-06	0.830262362261932	1
ENSG00000023228.13	NDUFS1	2	206158198	2_122	0	0.023917404054419	10.6120687618426	2.40996920213323e-06	-1.73986792580396	1
ENSG00000183671.12	GPR1	2	206212000	2_122	0	0.0583253328702194	18.9225517227984	1.04793494747922e-05	-2.19610135082118	2
ENSG00000204186.7	ZDBF2	2	206276156	2_122	0	0.0645470263524661	19.8104907791158	1.21414028976516e-05	2.55737484600332	1
ENSG00000114948.12	ADAM23	2	206443099	2_122	0	0.0124818710160245	4.69354374995498	5.56260161558385e-07	-0.215966603009993	3
ENSG00000138400.12	MDH1B	2	206765180	2_122	0	0.0128381751135173	4.95963781454686	6.04575654330455e-07	-0.40072481476547	3
ENSG00000118246.13	FASTKD2	2	206765614	2_122	0	0.0127648127009916	4.99530606409805	6.0544395347746e-07	-0.449113952649617	1
ENSG00000144401.14	METTL21A	2	207628441	2_122	0	0.0364335187388867	15.1888894040632	5.25441697265248e-06	-2.42695618374328	2
ENSG00000163249.11	CCNYL1	2	207712007	2_122	0	0.0125389846136609	4.73159753628596	5.63336074607621e-07	-0.253544359776461	1
ENSG00000138413.13	IDH1	2	208266212	2_123	0	0.0395861973298186	4.93326324179933	1.85428067538131e-06	-0.215068204124125	1
ENSG00000115020.16	PIKFYVE	2	208265568	2_123	0	0.0410016736827028	5.267524990135	2.05071631402987e-06	0.185050040657217	1
ENSG00000078018.19	MAP2	2	209423228	2_124	0	0.0235624772918416	7.74180710547843	1.73205106554106e-06	-0.914051719571603	1
ENSG00000197713.14	RPE	2	210002122	2_124	0	0.0170538881647903	4.69098733297427	7.59600195208712e-07	0.0940493129405679	1
ENSG00000115361.7	ACADL	2	210224164	2_124	0	0.0187143572296004	5.5670158617575	9.89224287773994e-07	-0.212325194005175	1
ENSG00000115365.11	LANCL1	2	210477778	2_124	0	0.0171254159815064	4.7304378895228	7.69201054261922e-07	-0.0315459861174627	1
ENSG00000021826.14	CPS1	2	210477414	2_124	0	0.0172018761455219	4.772427700515	7.79493630886619e-07	0.00966522605747583	2
ENSG00000178568.14	ERBB4	2	212537981	2_125	1	0.637543283116739	23.9386007175348	0.000144912494489811	-4.91803357292743	1
ENSG00000144451.18	SPAG16	2	213282149	2_126	0	0.0265339350453536	4.73763231477821	1.19360439914443e-06	0.386795885465913	2
ENSG00000138376.10	BARD1	2	214805022	2_127	0	0.0188972384865205	5.5108155520034	9.88807190997117e-07	-0.45989954342277	3
ENSG00000138363.14	ATIC	2	215312057	2_127	0	0.019873669028264	5.98611181027913	1.12958853077033e-06	0.593687912329076	3
ENSG00000118242.15	MREG	2	216033935	2_127	0	0.0252635639507401	8.25288717592488	1.97969333776962e-06	1.09023432738978	1
ENSG00000163449.10	TMEM169	2	216175081	2_127	0	0.0553355999870044	15.7084077355706	8.25342455124765e-06	-1.62404473829333	1
ENSG00000115425.13	PECR	2	216041307	2_127	0	0.017566668224359	4.82232296901543	8.04346338397994e-07	-0.248223350393601	3
ENSG00000079246.15	XRCC5	2	216110071	2_127	0	0.0173099303584836	4.68353348026795	7.69779509438696e-07	-0.0627471264125607	1
ENSG00000138375.12	SMARCAL1	2	216412329	2_127	0	0.0177400711083524	4.91492443829742	8.2788420808955e-07	0.043542985930716	2
ENSG00000197756.9	RPL37A	2	216498338	2_127	0	0.183649337109659	27.4695446853801	4.79002988299646e-05	-2.93958505297908	1
ENSG00000115457.9	IGFBP2	2	216589152	2_127	0	0.0389920040979797	12.3680686304901	4.57904425382332e-06	1.46874769354904	1
ENSG00000231672.6	DIRC3	2	217799910	2_129	0	0.0267310832309253	6.00586091898128	1.52436590230208e-06	0.592695405885344	2
ENSG00000188282.12	RUFY4	2	218034950	2_129	0	0.0787219839902101	16.5112270830134	1.23416372708151e-05	-1.95379704639719	1
ENSG00000163466.15	ARPC2	2	218217396	2_129	0	0.0247330855659618	5.35189181298803	1.25684876422267e-06	-0.507548463294364	1
ENSG00000179921.14	GPBAR1	2	218259499	2_129	0	0.0278437313430235	6.2267933243303	1.64622534088366e-06	0.460193115295967	1
ENSG00000127838.13	PNKD	2	218270227	2_129	0	0.0277510629998827	6.19687564620166	1.63286319964471e-06	0.455107489552469	1
ENSG00000135926.14	TMBIM1	2	218290058	2_129	0	0.0353103528709744	8.38942555638151	2.81275353482407e-06	0.815752440831546	2
ENSG00000158428.3	CATIP	2	218361759	2_129	0	0.0252470250183711	5.38094199736936	1.28992933050369e-06	-0.366513913152235	2
ENSG00000018280.16	SLC11A1	2	218381984	2_129	0	0.0242280680656326	5.04227387788216	1.15995893122629e-06	-0.221682519996153	1
ENSG00000144579.7	CTDSP1	2	218401909	2_129	0	0.0250374111234717	5.33556316054963	1.26843168713735e-06	0.145781538996092	1
ENSG00000135913.10	USP37	2	218567846	2_129	0	0.0359127480476017	8.80826229250575	3.00355973763221e-06	1.35683507348935	2
ENSG00000144580.13	CNOT9	2	218568666	2_129	0	0.0234129193843513	4.73476850149102	1.05257176578529e-06	0.0309914205107155	1
ENSG00000115556.13	PLCD4	2	218607609	2_129	0	0.0371125490803428	9.14513659392897	3.22261465930447e-06	-1.43808942962898	2
ENSG00000074582.12	BCS1L	2	218658710	2_129	0	0.0370732821858483	9.30986791006133	3.27719250406082e-06	-1.59407363510153	1
ENSG00000115568.15	ZNF142	2	218658710	2_129	0	0.029136401308031	7.02098251255173	1.94236658560146e-06	1.18107270585603	2
ENSG00000163481.7	RNF25	2	218672243	2_129	0	0.0237154402397681	4.83848072464749	1.08952601147617e-06	0.057294656143311	1
ENSG00000163482.11	STK36	2	218672501	2_129	0	0.0499192112412908	12.0870657492321	5.72909463171811e-06	-1.82288324647266	1
ENSG00000135929.8	CYP27A1	2	218780754	2_129	0	0.0324366854789808	7.83773033652808	2.41392728493731e-06	-1.27794186185008	1
ENSG00000163501.6	IHH	2	219061446	2_129	0	0.023495708244666	7.48265541337303	1.66932802073704e-06	-1.79563095953504	1
ENSG00000187736.12	NHEJ1	2	219160586	2_129	0	0.0301031304272777	10.2191433151439	2.92094612574128e-06	2.14663152768579	3
ENSG00000213901.10	SLC23A3	2	219170383	2_129	0	0.036644663366603	14.8203261257663	5.15662908393606e-06	3.47521001451487	2
ENSG00000144567.10	FAM134A	2	219148882	2_129	1	0.266441420838507	22.6503557683995	5.73025786041326e-05	-4.32180738123881	2
ENSG00000115649.15	CNPPD1	2	219177636	2_129	0	0.0301599879781915	9.31720530337543	2.66817448052702e-06	-1.81503449735426	3
ENSG00000158552.12	ZFAND2B	2	219185985	2_129	1	0.327978464611157	22.983024345216	7.15731122587287e-05	-4.37041969937287	1
ENSG00000198925.10	ATG9A	2	219220216	2_129	0	0.0253360294838068	5.34862051887751	1.28670129668219e-06	0.135262260851148	2
ENSG00000163516.13	ANKZF1	2	219229829	2_129	0	0.0278213271370958	6.09421819154005	1.60987901357485e-06	-0.3009382871059	2
ENSG00000163521.15	GLB1L	2	219243701	2_129	0	0.0830254258230527	20.7068871428023	1.63238774236223e-05	-2.91016160819345	1
ENSG00000127824.13	TUBA4A	2	219278362	2_129	0	0.031670260051497	7.22358943966292	2.17221136044524e-06	0.434970379060179	1
ENSG00000135924.15	DNAJB2	2	219184406	2_129	1	0.264538498760541	22.2884414550575	5.59842651990459e-05	4.3020952508259	1
ENSG00000123992.18	DNPEP	2	219377064	2_129	0	0.0361900226606483	8.95897550652694	3.07853858407303e-06	-1.03888735482812	3
ENSG00000175084.11	DES	2	219418537	2_129	0	0.034778374153385	8.18699360039518	2.7035295640433e-06	-0.700012586237818	1
ENSG00000072195.14	SPEG	2	219434550	2_129	0	0.0293489841670805	7.07752651482156	1.97229546350662e-06	0.939170850144341	1
ENSG00000123989.13	CHPF	2	219536941	2_129	0	0.0267720285799019	6.56395592074931	1.66856962254806e-06	-1.07170188705005	2
ENSG00000188760.10	TMEM198	2	219543916	2_129	0	0.0337472460241425	8.56696824338629	2.74512984476132e-06	-1.24581077024687	2
ENSG00000123999.4	INHA	2	219572251	2_129	0	0.0253976910870652	5.74310069530255	1.38496265919599e-06	0.722895084668942	1
ENSG00000124006.14	OBSL1	2	219578202	2_129	0	0.029136125010778	6.70910467530773	1.85606745789097e-06	-0.655310843009018	1
ENSG00000144589.21	STK11IP	2	219597918	2_130	0	0.0148099983212011	4.70332525474869	6.61389687678183e-07	0.0341883709083787	1
ENSG00000116106.11	EPHA4	2	221567769	2_130	0	0.0151128110030344	4.88884811278923	7.01534757127225e-07	0.155960900725486	2
ENSG00000163082.9	SGPP2	2	222423650	2_131	0	0.0259727352385631	6.52519857679909	1.60919553176334e-06	-0.712408870086131	1
ENSG00000124003.12	MOGAT1	2	222671953	2_131	0	0.029453664930165	7.71582047543691	2.15783808033598e-06	0.88684517532642	1
ENSG00000152056.16	AP1S3	2	223837891	2_131	0	0.0284407235491186	7.38435433788977	1.99411667818092e-06	0.894620599799057	1
ENSG00000124019.9	FAM124B	2	224402283	2_132	0	0.0219996762235356	5.29114870343216	1.10525796469823e-06	1.05226423558329	1
ENSG00000081052.11	COL4A4	2	227177243	2_133	0	0.0999738621001898	19.1353813852995	1.81643971576413e-05	-1.9253412614899	1
ENSG00000168958.19	MFF	2	227325269	2_134	0	0.0175844946827354	4.6984350553887	7.84477546560514e-07	0.176168486787753	1
ENSG00000173744.17	AGFG1	2	227462618	2_134	0	0.145355745168021	24.2541934449044	3.34746801271711e-05	-2.80269405574382	1
ENSG00000135917.13	SLC19A3	2	227695520	2_134	0	0.0554030894174539	15.6425505633844	8.22884623312472e-06	1.74135771917017	2
ENSG00000115009.11	CCL20	2	227805671	2_134	0	0.0246394174955793	7.96791296570603	1.8641137709648e-06	-0.960842237340809	1
ENSG00000123977.9	DAW1	2	227870551	2_134	0	0.01886383678315	5.35376522633853	9.58929654996811e-07	0.422095412086295	2
ENSG00000153823.18	PID1	2	229270456	2_135	0	0.0268719831849975	11.2052638821154	2.8590332386075e-06	-1.46825417912598	1
ENSG00000153827.13	TRIP12	2	229920912	2_135	0	0.0187024733169652	7.78159462648635	1.38186317500618e-06	1.43867085615623	1
ENSG00000135899.17	SP110	2	230169929	2_135	0	0.0194338703885064	8.14348187670796	1.50268113051039e-06	-1.12574288078806	1
ENSG00000185404.16	SP140L	2	230305789	2_135	0	0.0330809281136376	13.1748737748146	4.13829594419654e-06	1.66345254540889	2
ENSG00000135916.15	ITM2C	2	230862833	2_135	0	0.0208321547913475	8.79915333128982	1.74049378292629e-06	-0.977608101005559	2
ENSG00000135898.9	GPR55	2	230939402	2_135	0	0.0221898322047542	9.39531381571234	1.97953281567886e-06	-1.05270898139106	2
ENSG00000204128.5	C2orf72	2	231040159	2_136	0	0.0329067138575299	6.93080284556886	2.16553624301723e-06	0.973250231110757	1
ENSG00000135914.5	HTR2B	2	231125386	2_136	0	0.0259541210442023	4.68245461838007	1.15392424798629e-06	-0.0264948627551982	2
ENSG00000135931.17	ARMC9	2	231189800	2_136	0	0.0692198456952916	14.0331838248788	9.22325546413502e-06	1.80446250882935	2
ENSG00000156966.6	B3GNT7	2	231188453	2_136	0	0.0764140628943194	14.9873570563093	1.08741605871783e-05	1.89117096587244	1
ENSG00000115053.15	NCL	2	231457245	2_136	0	0.107828309638546	18.3378856531789	1.87749787531782e-05	-2.17600237808557	2
ENSG00000171596.6	NMUR1	2	231524502	2_136	0	0.033761789636043	7.17421416559753	2.29983772444239e-06	-0.808233472518951	2
ENSG00000187514.16	PTMA	2	231707301	2_136	0	0.0305756816577442	6.23411570721185	1.8098742596826e-06	-0.637220173351132	1
ENSG00000156973.13	PDE6D	2	231788301	2_136	0	0.0266942883393012	4.94849700474092	1.25426428426976e-06	0.436468386834455	1
ENSG00000221944.6	TIGD1	2	232550122	2_136	0	0.0310608877661439	6.383354494224	1.88260940690672e-06	-0.712483391894438	1
ENSG00000135930.13	EIF4E2	2	232549631	2_136	0	0.028444868473182	5.54976438016489	1.49891108690766e-06	-0.520349006491145	1
ENSG00000204120.14	GIGYF2	2	232690010	2_137	0	0.0435080929854429	12.7817753344541	5.28030032634943e-06	2.21950319392717	1
ENSG00000182600.9	C2orf82	2	232856815	2_137	0	0.0398688556383152	12.1285060463416	4.59132965561467e-06	-2.31282391497236	2
ENSG00000085978.21	ATG16L1	2	233211879	2_137	0	0.0295172719655122	6.78350857721169	1.90120081613724e-06	-0.663637570750329	1
ENSG00000085982.13	USP40	2	233566769	2_137	0	0.211774025096372	25.4162649802983	5.11071681744216e-05	-2.60760349299778	1
ENSG00000123485.11	HJURP	2	233854491	2_137	0	0.0303359377292386	7.23624869111965	2.0843387615326e-06	-0.834439033354261	1
ENSG00000198612.10	COPS8	2	237083970	2_140	0	0.0428131085167115	7.13378889955388	2.89997605624786e-06	-0.875145670196602	1
ENSG00000163359.15	COL6A3	2	237311587	2_140	0	0.033866520297012	4.90494784489527	1.57725664886279e-06	0.28194606306286	1
ENSG00000115648.13	MLPH	2	237535337	2_140	0	0.0875746993666185	14.0095225324543	1.1649288099371e-05	1.652146580168	1
ENSG00000124839.12	RAB17	2	237601116	2_140	0	0.0344228983012943	5.05961482011307	1.65372117203587e-06	0.169538053619405	1
ENSG00000124831.18	LRRFIP1	2	237751065	2_140	0	0.0441509414882508	7.42700742115516	3.11351687350905e-06	1.00885366036791	1
ENSG00000177483.11	RBM44	2	237778130	2_140	0	0.0331423929072249	4.69984552617846	1.47898865371418e-06	-0.0564347332790632	1
ENSG00000184182.18	UBE2F	2	237968767	2_141	0	0.0375303975816169	4.75242031868872	1.69353979410302e-06	-0.163074927954795	1
ENSG00000132330.16	SCLY	2	238060509	2_141	0	0.0520585572551018	7.87188256219937	3.89106182295233e-06	-1.32868584406136	2
ENSG00000144488.14	ESPNL	2	238100744	2_141	0	0.0676545476066979	10.3861298162014	6.67187863517672e-06	1.35101508401539	3
ENSG00000168427.8	KLHL30	2	238082919	2_141	0	0.0428311108682546	6.00953767496724	2.44398084300381e-06	-0.592729319807256	3
ENSG00000178752.15	ERFE	2	238139191	2_141	0	0.0502957207952138	7.54243170157243	3.60196774510773e-06	0.912848193579014	3
ENSG00000132323.8	ILKAP	2	238203982	2_141	0	0.205051395398495	21.3408358812626	4.1550050099918e-05	3.21747497549646	2
ENSG00000144485.10	HES6	2	238201743	2_141	0	0.0483602172803803	7.16758612579798	3.29123248086205e-06	-0.942640730430922	1
ENSG00000204104.11	TRAF3IP1	2	238320731	2_141	0	0.037247486509399	4.68048587439069	1.65533274904385e-06	-0.238748900432692	4
ENSG00000065802.11	ASB1	2	238426679	2_141	0	0.0418548670991059	5.78993897834492	2.30100387825974e-06	-0.464236038799348	1
ENSG00000068024.16	HDAC4	2	239411603	2_142	0	0.0212574910581633	5.32272001324614	1.07434316153636e-06	0.426251240515025	1
ENSG00000130414.11	NDUFA10	2	240026499	2_142	0	0.0200595541639127	4.77521157738527	9.09517986295817e-07	0.100323963279774	2
ENSG00000063660.8	GPC1	2	240467698	2_142	0	0.0212234533487018	5.30757294422114	1.0695705081421e-06	0.350239577587305	1
ENSG00000188542.9	DUSP28	2	240553756	2_142	0	0.0418835842888399	11.7501509186713	4.67288057510358e-06	-1.33725394422563	1
ENSG00000144504.15	ANKMY1	2	240526793	2_142	0	0.0219239346675566	5.61419850326706	1.16870165780134e-06	0.339938315630906	1
ENSG00000178623.11	GPR35	2	240596709	2_142	0	0.0551292457558774	14.3738394488189	7.52405977543689e-06	1.62957284463129	2
ENSG00000172478.17	C2orf54	2	240896529	2_144	0	0.0365663211504739	5.37375475046266	1.86576313630436e-06	0.480574455504444	2
ENSG00000130294.15	KIF1A	2	240820475	2_144	0	0.043811600423175	7.09389549475737	2.95101421276583e-06	-0.915835808322916	2
ENSG00000122085.16	MTERF4	2	241100174	2_144	0	0.034745734723554	4.88868745832587	1.6128395675322e-06	0.319457260444546	1
ENSG00000115687.13	PASK	2	241125889	2_144	0	0.0737526565096746	12.0866723915318	8.4641200672023e-06	1.72338539853295	2
ENSG00000115685.14	PPP1R7	2	241150035	2_144	0	0.0398379476918269	6.18851248521699	2.34088794580501e-06	-0.839412789670663	1
ENSG00000146205.13	ANO7	2	241189299	2_144	0	0.035913319698772	5.20253573326865	1.7740588411588e-06	-0.158878167634523	3
ENSG00000168385.17	SEPT2	2	241315963	2_144	0	0.036642708105863	5.39359741424878	1.87656445898e-06	-0.562626825638063	1
ENSG00000115677.16	HDLBP	2	241317232	2_144	0	0.0452032953882324	7.39203841740494	3.17271972600237e-06	-0.985848441043871	1
ENSG00000006607.13	FARP2	2	241355498	2_144	0	0.167538879768985	20.15586859132	3.20637654015517e-05	2.54385526334791	3
ENSG00000115694.14	STK25	2	241504711	2_144	0	0.043761280743879	7.08296679144892	2.94308378681866e-06	-1.05167139882755	2
ENSG00000176720.4	BOK	2	241559082	2_144	0	0.0346873205520545	4.87271611989422	1.60486779097528e-06	-0.432558692527323	1
ENSG00000168393.12	DTYMK	2	241682911	2_144	0	0.103782464471833	15.4052089127689	1.51806011001975e-05	-2.00047428865824	1
ENSG00000168395.15	ING5	2	241687064	2_144	0	0.061518036385481	10.340409998852	6.04000948128685e-06	1.41331654037238	2
ENSG00000134115.12	CNTN6	3	842660	3_1	0	0.116688546365913	19.398209541115	2.1492516696615e-05	2.4109517640788	1
ENSG00000144619.14	CNTN4	3	2080171	3_2	0	0.0136634403924407	5.63608883031315	7.31198501485829e-07	0.417638768304272	1
ENSG00000072756.16	TRNT1	3	3126390	3_4	0	0.0136540131301063	7.62714492291379	9.88825622616158e-07	0.82668788557735	3
ENSG00000113851.14	CRBN	3	3177827	3_4	0	0.0163051175080761	9.29817761263823	1.43952485410878e-06	1.0633214057015	3
ENSG00000175928.5	LRRN1	3	3339856	3_4	0	0.0110583923761569	5.6437169200815	5.92590403940608e-07	-0.5353461401387	1
ENSG00000170364.12	SETMAR	3	4303252	3_4	0	0.010232894847603	4.9143891436399	4.77491286836712e-07	0.259216070050251	1
ENSG00000144455.13	SUMF1	3	4368850	3_4	0	0.0115719092550833	6.07054091641714	6.67006101654507e-07	0.551872996561805	4
ENSG00000150995.18	ITPR1	3	4492945	3_4	0	0.0100065846192883	4.70419415380007	4.46959844144037e-07	0.0815700528953291	1
ENSG00000134108.12	ARL8B	3	5125556	3_4	0	0.0124794794292145	6.78074046944169	8.03472447285743e-07	0.686403406226474	1
ENSG00000134109.10	EDEM1	3	5236163	3_4	0	0.0146539384492451	8.29249422359695	1.15381701079882e-06	-0.927542554918718	1
ENSG00000182533.6	CAV3	3	8733693	3_7	0	0.0279168370435348	4.75308038343201	1.25990780796344e-06	0.0769160424047758	1
ENSG00000125046.14	SSUH2	3	8744602	3_7	0	0.111098592953538	18.0117757754615	1.90003887773068e-05	-1.90400305774865	1
ENSG00000180914.10	OXTR	3	8851862	3_7	0	0.0335487612895924	6.49486044266809	2.06892005735286e-06	0.650982265710312	1
ENSG00000070950.9	RAD18	3	8961362	3_7	0	0.0310337643793852	5.75580788762536	1.6960480240564e-06	-0.52346664630515	3
ENSG00000196220.15	SRGAP3	3	9104265	3_7	0	0.0474462961527576	9.79300176215576	4.41179724103875e-06	-1.22358121072894	1
ENSG00000168137.15	SETD5	3	9397385	3_7	0	0.0281432516816041	4.82955161069818	1.29056083944981e-06	-0.0748059519681246	1
ENSG00000163719.19	MTMR14	3	9649842	3_8	0	0.0140039473850658	4.69497300833427	6.24282221301366e-07	0.0239401389600048	1
ENSG00000144550.12	CPNE9	3	9703359	3_8	0	0.0310824347857933	12.1122561514309	3.57468250380443e-06	-1.34839893284595	1
ENSG00000114026.21	OGG1	3	9749660	3_8	0	0.0151828845573845	5.47372367369872	7.89104565570845e-07	0.406002895388766	1
ENSG00000134072.10	CAMK1	3	9770367	3_8	0	0.0558415407067813	17.606834399959	9.33546744016092e-06	-1.91969454702108	1
ENSG00000214021.15	TTLL3	3	9809721	3_8	0	0.0141039522734006	4.76141454944941	6.37638044392314e-07	-0.200235212165477	3
ENSG00000156990.14	RPUSD3	3	9846429	3_8	0	0.0140570801404235	4.73250819142971	6.31660750414346e-07	-0.0882005856507655	1
ENSG00000171135.13	JAGN1	3	9890513	3_8	0	0.0435082453404516	15.3459780730023	6.33962455600538e-06	-1.57517782029964	1
ENSG00000163701.18	IL17RE	3	9864863	3_8	0	0.0589332867256208	18.2522428705812	1.02134930636513e-05	-1.95871560466956	2
ENSG00000125037.12	EMC3	3	9912210	3_8	0	0.0140939511899318	4.7502697793356	6.35694472065212e-07	-0.216728516853955	2
ENSG00000254999.3	BRK1	3	10115684	3_8	0	0.076648801842744	20.4935386257979	1.49148785695266e-05	2.05255636631234	1
ENSG00000134086.7	VHL	3	10140878	3_8	0	0.0155389993083871	5.63416936255902	8.312857614856e-07	0.407303552750347	1
ENSG00000134070.4	IRAK2	3	10169898	3_8	0	0.0154927612221611	5.70831930268366	8.39719971290103e-07	0.469325629989702	1
ENSG00000157014.10	TATDN2	3	10248460	3_8	0	0.0177157774564708	6.87561839003853	1.15656322066067e-06	1.00484632557213	1
ENSG00000157017.15	GHRL	3	10220494	3_8	0	0.0197841791224007	7.86409715737547	1.47728504906548e-06	1.15714023786739	2
ENSG00000157087.17	ATP2B2	3	10707748	3_8	0	0.0176573513069167	7.27705417843889	1.22005262261115e-06	1.34987599615627	1
ENSG00000157103.10	SLC6A1	3	10993660	3_9	0	0.0212223473774782	7.50659894642626	1.51263459678754e-06	0.766446967216756	1
ENSG00000197548.12	ATG7	3	11271528	3_9	0	0.0160288560034978	4.85968216436653	7.39618542275752e-07	-0.0413676842730492	3
ENSG00000144559.10	TAMM41	3	11808333	3_9	0	0.0386638895249842	13.1884638191375	4.84169190553736e-06	-1.51999097421808	1
ENSG00000157152.16	SYN2	3	11985235	3_9	0	0.105641323490503	22.8630041458475	2.29331929673578e-05	3.08937903824607	1
ENSG00000154743.17	TSEN2	3	12479681	3_9	0	0.0292610613155306	10.5440197097635	2.92950119865126e-06	-1.96674355843751	3
ENSG00000075975.15	MKRN2	3	12547742	3_9	0	0.0402941197727669	13.5812550857032	5.19611765403658e-06	1.66603915031548	2
ENSG00000225526.4	MKRN2OS	3	12560442	3_9	0	0.0745347916787511	19.4731378839753	1.37813695238582e-05	2.73478948272856	2
ENSG00000132155.11	RAF1	3	12664356	3_9	0	0.0171178605938153	5.47906166822889	8.9053926035112e-07	0.267814609181363	1
ENSG00000144712.11	CAND2	3	12760344	3_9	0	0.0832677430395928	20.5450828398817	1.6243592535354e-05	-2.33804533574052	2
ENSG00000144711.13	IQSEC1	3	13072626	3_10	0	0.0385464052005026	8.42847236670633	3.08482226274997e-06	1.06979925104399	1
ENSG00000163528.12	CHCHD4	3	14101457	3_10	0	0.0794020479340408	15.3534840576984	1.15754009485928e-05	-1.76275003268146	1
ENSG00000170876.7	TMEM43	3	14124463	3_10	0	0.0394592993375046	8.65108651293956	3.24128650666297e-06	-1.12428239661362	1
ENSG00000154767.14	XPC	3	14180391	3_10	0	0.0421138476164306	9.27075410299259	3.70712628024487e-06	1.1648616804803	1
ENSG00000170860.3	LSM3	3	14179885	3_10	0	0.0306086067731041	6.2395382036594	1.81339914659955e-06	0.767743623429467	1
ENSG00000131389.16	SLC6A6	3	14394914	3_10	0	0.382069602965141	31.4602026503002	0.000114130415843475	-3.41734940949804	2
ENSG00000154781.15	CCDC174	3	14653937	3_10	0	0.0274099195502829	5.19410622290774	1.3518110266576e-06	-0.417194023346176	1
ENSG00000154783.11	FGD5	3	14815331	3_11	0	0.0337267148872072	5.56278515911891	1.78140934161673e-06	0.438594222906925	1
ENSG00000131381.12	RBSN	3	15099772	3_11	0	0.117508371293267	17.5804932881641	1.96154041362766e-05	2.09709848288322	1
ENSG00000131375.9	CAPN7	3	15206289	3_11	0	0.0413726059781878	7.50507514611014	2.94825686831031e-06	-1.03175591327476	1
ENSG00000131370.15	SH3BP5	3	15364200	3_11	0	0.0526566432001018	9.80577957503344	4.9026703543685e-06	-1.01651642169134	1
ENSG00000206562.11	METTL6	3	15444611	3_11	0	0.0521478141682059	9.71366289159056	4.80968388464709e-06	1.32220751972358	1
ENSG00000144597.13	EAF1	3	15429273	3_11	0	0.0335034320071139	5.49960505946747	1.74951712125038e-06	0.403890866031309	1
ENSG00000206561.12	COLQ	3	15520634	3_11	0	0.0337319210560223	5.56389765665868	1.78204064374749e-06	-0.0844900987898192	2
ENSG00000131373.14	HACL1	3	15601668	3_11	0	0.0330850952419044	5.38056802328332	1.69027711792736e-06	0.628322811174072	1
ENSG00000169814.12	BTD	3	15595639	3_11	0	0.0709680748624687	12.6718972513137	8.53890268311914e-06	1.37728996534951	1
ENSG00000206560.11	ANKRD28	3	15859466	3_11	0	0.0687073640918687	12.3603666694906	8.06365685893854e-06	-1.74072890255335	1
ENSG00000154813.9	DPH3	3	16264511	3_12	0	0.0250799556014313	7.30090420467036	1.73860454341552e-06	-0.814951203096842	2
ENSG00000154814.13	OXNAD1	3	16265263	3_12	0	0.0757156438534691	17.4527853141257	1.2547227227021e-05	2.00204606493137	2
ENSG00000131378.13	RFTN1	3	16459495	3_12	0	0.03338912346116	11.3644296159961	3.6028821617782e-06	-1.58495925443338	1
ENSG00000154822.17	PLCL2	3	16802230	3_12	0	0.0211464705556574	17.3069249832998	3.4750031292687e-06	4.01583677930304	1
ENSG00000163576.17	EFHB	3	19944997	3_14	0	0.0299742355449627	6.75931986083555	1.9237494600394e-06	0.765438565587027	1
ENSG00000144566.10	RAB5A	3	19946616	3_14	0	0.114353322012952	19.6282871690879	2.13122148465543e-05	-2.20929030693862	1
ENSG00000183977.13	PP2D1	3	20012089	3_14	0	0.0264722375587555	5.58294014756952	1.40330159956298e-06	0.527850970198952	1
ENSG00000151789.10	ZNF385D	3	21772324	3_16	0	0.022578368923711	4.74506990964809	1.01726142719036e-06	0.628575743242147	1
ENSG00000182247.9	UBE2E2	3	23252258	3_17	0	0.0462037253665937	10.7319836876582	4.70819448663403e-06	1.49930471352836	1
ENSG00000170142.11	UBE2E1	3	23805720	3_18	0	0.00668087414195484	4.93279159689855	3.12912890743953e-07	-0.741455619289953	1
ENSG00000197885.10	NKIRAS1	3	23923099	3_18	0	0.00685847208525725	5.22705215414676	3.40393772075043e-07	-0.645257165366454	1
ENSG00000151090.17	THRB	3	24208343	3_18	0	0.147465756685244	33.7265178349542	4.7223707940617e-05	-3.69700903150942	1
ENSG00000163491.16	NEK10	3	27402901	3_20	0	0.0486855175196097	6.78325170348186	3.13570443466253e-06	-0.982749857792969	1
ENSG00000033867.16	SLC4A7	3	27484716	3_20	0	0.0390945949496123	4.69235004794672	1.74182499179885e-06	-0.108762797562898	2
ENSG00000163508.12	EOMES	3	27717913	3_20	0	0.0416354369376952	5.29158889472562	2.09192745519813e-06	0.470337998133566	1
ENSG00000163512.13	AZI2	3	28348860	3_21	0	0.0454174417169674	11.6225019241979	5.01209958172012e-06	-1.51988591572188	1
ENSG00000206559.7	ZCWPW2	3	28348860	3_21	0	0.0454174417169673	11.6225019241979	5.01209958172011e-06	1.51988591572188	1
ENSG00000144642.21	RBMS3	3	28575079	3_21	0	0.0239154382374266	5.5361982238923	1.25715078802908e-06	-0.00535830737670335	1
ENSG00000163527.9	STT3B	3	31525335	3_23	0	0.0181105686283325	5.16996449263622	8.89031283825467e-07	0.354417089995253	1
ENSG00000197385.5	ZNF860	3	31981522	3_23	0	0.0283930603644101	9.45163932531794	2.54810161516915e-06	-1.25154061560914	1
ENSG00000144645.13	OSBPL10	3	31997333	3_23	0	0.0489196925960765	14.5004203405169	6.73537387314592e-06	-1.72675346476913	1
ENSG00000152642.10	GPD1L	3	32153449	3_23	0	0.263709997325021	30.3994708917419	7.61184639619373e-05	3.10746065390086	1
ENSG00000170293.8	CMTM8	3	32238447	3_23	0	0.0405039061692114	12.7463193512545	4.90206539248766e-06	1.41298873674307	2
ENSG00000153551.13	CMTM7	3	32413589	3_25	0	0.00799208147952379	9.07596104438029	6.88731462538893e-07	1.03248213624508	1
ENSG00000091317.7	CMTM6	3	32503449	3_25	0	0.00505655175856978	4.81546043208982	2.31200980992869e-07	-0.104812723514857	1
ENSG00000144635.8	DYNC1LI1	3	32570569	3_25	0	0.00510474013527651	4.89292334262934	2.37158910784019e-07	0.228655077825894	1
ENSG00000170266.15	GLB1	3	33097285	3_25	0	0.0068054047374172	7.45258580787775	4.81568798903696e-07	-1.00819855842855	1
ENSG00000170275.14	CRTAP	3	33113893	3_25	0	0.00515735844434684	4.98551854238257	2.44137812662645e-07	-0.289932567491617	3
ENSG00000173705.8	SUSD5	3	33123159	3_25	0	0.00509771695363814	4.90876533864381	2.37599425437587e-07	0.137722840633699	3
ENSG00000153558.13	FBXL2	3	33277306	3_25	0	0.042166499757799	23.7279807966443	9.50004649266755e-06	2.53478646630118	1
ENSG00000153560.11	UBP1	3	33443467	3_25	0	0.0446916567413103	24.259658999757	1.02945778753715e-05	2.5504893268347	1
ENSG00000170248.13	PDCD6IP	3	33798622	3_25	0	0.0415054295679782	24.3199725155548	9.58441013254643e-06	-2.24021649330016	1
ENSG00000172995.16	ARPP21	3	35524045	3_26	0	0.0354496605389035	7.89944735689583	2.65892560860343e-06	1.10757068633835	1
ENSG00000144681.10	STAC	3	36364525	3_26	0	0.0265901814543162	5.09062936386313	1.28525758656441e-06	-0.750228048016095	2
ENSG00000163673.7	DCLK3	3	36777769	3_27	0	0.0300470398567756	9.10157918779593	2.5966645076369e-06	1.33243624585368	1
ENSG00000178567.7	EPM2AIP1	3	36993455	3_27	0	0.0222460955796837	7.56651484449557	1.59825872534366e-06	-1.61366211709586	1
ENSG00000076242.14	MLH1	3	36996225	3_27	0	0.023051945352812	5.54127468883816	1.2128711266072e-06	-0.144753850542979	1
ENSG00000093167.17	LRRFIP2	3	37186242	3_27	0	0.0205764353907114	10.8550577718904	2.12079981490099e-06	2.70425250037842	1
ENSG00000144674.16	GOLGA4	3	37243088	3_27	0	0.0236599386821296	5.73670655114154	1.28876474332384e-06	-0.143634425778073	1
ENSG00000198590.11	C3orf35	3	37386585	3_27	0	0.0234513267474955	5.66879079139483	1.26227867137805e-06	-0.127522858999875	1
ENSG00000144668.11	ITGA9	3	37452932	3_27	0	0.0765024290628962	15.1657236664919	1.10163001479641e-05	0.857743743799045	1
ENSG00000136059.14	VILL	3	37989256	3_27	0	0.0211718773816949	5.11378815784986	1.02801511454795e-06	0.256457259625929	1
ENSG00000008226.19	DLEC1	3	38045533	3_27	0	0.0213991446586674	4.99300888910572	1.01450957576089e-06	0.304970138868391	1
ENSG00000172936.12	MYD88	3	38137763	3_27	0	0.0282889539402829	8.0898791726624	2.17298295920831e-06	1.07832028706259	1
ENSG00000172939.8	OXSR1	3	38132242	3_27	0	0.0208825236177167	4.95836760535017	9.83148451585164e-07	-0.562864157203833	1
ENSG00000172940.11	SLC22A13	3	38266019	3_27	0	0.0262785501838068	7.01127106643401	1.74942591552782e-06	0.849641885603893	1
ENSG00000144671.10	SLC22A14	3	38281798	3_27	0	0.0218363694302534	5.1478989858527	1.06735243780461e-06	-0.235038708942562	2
ENSG00000093217.9	XYLB	3	38379457	3_28	0	0.0218073712325689	7.08547917087205	1.46713453198733e-06	1.21170735831493	1
ENSG00000114739.13	ACVR2B	3	38454574	3_28	0	0.162905371983204	21.3689953074053	3.30534583780569e-05	3.57104697063284	1
ENSG00000168356.11	SCN11A	3	38950616	3_28	0	0.0218444591752622	6.53125303113353	1.35467527110184e-06	-0.691058726754666	1
ENSG00000114745.13	GORASP1	3	39107217	3_28	0	0.0193757872530594	5.51992689408847	1.01552373907878e-06	0.480409559579755	1
ENSG00000168026.18	TTC21A	3	39107217	3_28	0	0.0193757872530594	5.51992689408847	1.01552373907878e-06	0.480409559579755	1
ENSG00000168334.8	XIRP1	3	39191707	3_28	0	0.0752740150082263	18.2899490496772	1.30723893281784e-05	-2.07424251743994	2
ENSG00000168329.13	CX3CR1	3	39281672	3_28	0	0.0182632309110199	4.96776348146343	8.61461588458751e-07	-0.370661468890186	2
ENSG00000168028.13	RPSA	3	39407090	3_28	0	0.0186685371762992	5.17341279561051	9.17032692447604e-07	0.395812929953762	1
ENSG00000168314.17	MOBP	3	39466391	3_28	0	0.0187805832581143	5.25987161780453	9.3795416590868e-07	0.294715111233669	1
ENSG00000170011.13	MYRIP	3	39808955	3_28	0	0.0225413418671215	6.94089361734803	1.48556805001959e-06	0.879116877216718	1
ENSG00000114784.3	EIF1B	3	40309993	3_29	0	0.0306404497649987	6.96582246976182	2.0265855167838e-06	0.92296487363345	1
ENSG00000188846.13	RPL14	3	40457354	3_29	0	0.0328975440461148	7.63981330374004	2.38640208382121e-06	-1.01835852057549	1
ENSG00000177873.12	ZNF619	3	40477330	3_29	0	0.0379283464746792	8.99121222054887	3.23802020859062e-06	-1.18756045420034	1
ENSG00000177842.11	ZNF620	3	40501132	3_29	0	0.0252614318307379	5.13824185254311	1.23245168240816e-06	-0.540471219207788	1
ENSG00000172888.11	ZNF621	3	40528255	3_29	0	0.027481674694699	5.93526697562444	1.54874832649975e-06	-0.320800367533502	1
ENSG00000168038.10	ULK4	3	41963289	3_30	0	0.0441947451142599	6.80856495858196	2.85708799007208e-06	-0.995013344958611	1
ENSG00000182606.14	TRAK1	3	42061553	3_30	0	0.0469162442561737	7.37851206038398	3.28692221720977e-06	-0.884472683663844	1
ENSG00000114857.17	NKTR	3	42603651	3_31	0	0.062177471409451	20.6010647197922	1.21624234472657e-05	2.27757394063643	1
ENSG00000114853.13	ZBTB47	3	42653821	3_31	0	0.0170300176703139	8.37107017440197	1.35360976271391e-06	1.32999104973012	1
ENSG00000010282.14	HHATL	3	42691976	3_31	0	0.0144601996340326	6.93655204268543	9.52391113666116e-07	0.88379703985669	2
ENSG00000244607.5	CCDC13	3	42692175	3_31	0	0.0117483134963113	4.80870450326826	5.36415123867899e-07	0.16991433303627	2
ENSG00000181061.13	HIGD1A	3	42800848	3_31	0	0.0117685667323703	4.86947544619329	5.44130601987926e-07	-0.379721733290249	1
ENSG00000144648.15	ACKR2	3	42800848	3_31	0	0.0117757117142417	4.87623349469156	5.45216581067027e-07	0.38388138418938	2
ENSG00000180432.5	CYP8B1	3	42873893	3_31	0	0.0116319178045187	4.70399693367424	5.19536125687981e-07	0.193629704870829	1
ENSG00000182983.14	ZNF662	3	42881515	3_31	0	0.0116481726893884	4.69938410500509	5.19751966319777e-07	0.107311708111073	1
ENSG00000240747.7	KRBOX1	3	42809057	3_31	0	0.0118323913832786	4.83681308391919	5.43412004184419e-07	-0.145697964308204	1
ENSG00000160746.12	ANO10	3	43691692	3_31	0	0.0143136201880456	6.48784883448765	8.81754344502464e-07	0.139145502515291	1
ENSG00000179152.19	TCAIM	3	44314180	3_31	0	0.020781118960898	10.1797057080842	2.00863741531961e-06	-1.51402569258174	3
ENSG00000225873.3	LINC00694	3	44439661	3_31	0	0.056748366219324	19.1215801630312	1.0303257123985e-05	2.26959777015543	1
ENSG00000178917.15	ZNF852	3	44510929	3_31	0	0.0147462544883435	7.287744893362	1.02040430737046e-06	-1.41086035550825	1
ENSG00000144792.9	ZNF660	3	44590720	3_31	0	0.0235414569940606	10.9730892707602	2.45278593554368e-06	-1.62315774228878	1
ENSG00000186448.14	ZNF197	3	44551487	3_31	0	0.0116257219722549	4.68054802197122	5.16670939262282e-07	-0.201611149511573	1
ENSG00000169981.10	ZNF35	3	44721338	3_31	0	0.0138486413378549	6.31961915137461	8.30989375218158e-07	-0.747861346350425	1
ENSG00000196653.11	ZNF502	3	44721338	3_31	0	0.0138486413378549	6.31961915137461	8.30989375218158e-07	-0.747861346350425	1
ENSG00000186446.11	ZNF501	3	44713292	3_31	0	0.0117654992684146	4.82040830968035	5.38507286893065e-07	-0.378680887856406	3
ENSG00000163807.5	KIAA1143	3	44761638	3_31	0	0.154907021252445	28.6928339020645	4.22028659019349e-05	-3.34775308757611	1
ENSG00000163808.16	KIF15	3	44761638	3_31	0	0.154907021252445	28.6928339020645	4.22028659019349e-05	-3.34775308757611	1
ENSG00000169964.7	TMEM42	3	44865736	3_31	0	0.0151098546372356	6.93410868067384	9.94828749157554e-07	0.436527791590071	1
ENSG00000163810.11	TGM4	3	44874111	3_31	0	0.0123109562362964	5.13636539913427	6.00406100024394e-07	-0.308041581250723	1
ENSG00000075914.12	EXOSC7	3	44998969	3_31	0	0.0224266761780834	11.0594151248267	2.35501929132234e-06	1.38239238658902	1
ENSG00000163815.5	CLEC3B	3	45000571	3_31	0	0.0361296715394955	14.6755283707236	5.03448621985597e-06	-1.67259817849906	1
ENSG00000163814.7	CDCP1	3	45147206	3_32	0	0.0473767502591667	8.94780543300157	4.02512337270866e-06	-0.969880510919454	1
ENSG00000249992.1	TMEM158	3	45226648	3_32	0	0.0313748792140748	5.02828049123846	1.49795564924415e-06	-0.398249939390283	1
ENSG00000011376.9	LARS2	3	45388191	3_32	0	0.0637362093249014	11.7884727238778	7.13413248589952e-06	1.38549278074384	2
ENSG00000144791.9	LIMD1	3	45555166	3_32	0	0.0333053687387332	5.5946243771189	1.76922299924657e-06	0.446425141515227	3
ENSG00000163818.16	LZTFL1	3	45916197	3_32	0	0.0428801256847659	7.99692482091948	3.25594049842051e-06	-1.1532815578485	2
ENSG00000163820.14	FYCO1	3	45987701	3_32	0	0.0585944154545741	10.9809231450291	6.10931438913181e-06	-1.60142968469713	2
ENSG00000173578.7	XCR1	3	46027968	3_32	0	0.0864942054685053	14.7372105449087	1.21031857508114e-05	1.92771532643383	1
ENSG00000163823.3	CCR1	3	46208231	3_32	0	0.0302689706787339	4.68813307254985	1.34739515098097e-06	-0.0115602059463648	1
ENSG00000121807.5	CCR2	3	46353822	3_32	0	0.0334178540107638	5.62660380135043	1.78534556685407e-06	0.524566096289128	1
ENSG00000160791.13	CCR5	3	46371068	3_32	0	0.0319795168515149	5.20927477253103	1.58178175024523e-06	0.275378155154611	1
ENSG00000121797.9	CCRL2	3	46407900	3_32	0	0.0383135975018494	6.92518867647844	2.51931190845781e-06	0.781986640420535	1
ENSG00000012223.12	LTF	3	46485651	3_32	0	0.05940330187168	11.112414465951	6.26781852146937e-06	1.40059618157571	1
ENSG00000241186.9	TDGF1	3	46576229	3_32	0	0.0306906427748466	4.81924990189695	1.40437415429303e-06	0.285672916814736	1
ENSG00000261603.1	PRSS46	3	46716355	3_33	0	0.0326563776474697	5.66389434172828	1.75622659544281e-06	0.594120788127625	3
ENSG00000178038.16	ALS2CL	3	46696489	3_33	0	0.032297896859831	5.55919407614359	1.70483940917098e-06	-0.531548308431737	1
ENSG00000181585.3	TMIE	3	46696489	3_33	0	0.0341551598447546	6.08970075787152	1.97492074281533e-06	-0.6608673572073	2
ENSG00000188086.13	PRSS45	3	46703440	3_33	0	0.0331847813403523	5.81617441545512	1.83262572603192e-06	0.615706321827473	2
ENSG00000178055.11	PRSS42	3	46834226	3_33	0	0.0331719871757189	5.81251561557734	1.83076675837556e-06	-0.613347872290446	1
ENSG00000160801.13	PTH1R	3	46878191	3_33	0	0.0375772795140498	6.99669335263724	2.49640803838037e-06	-0.719031571624505	1
ENSG00000160796.16	NBEAL2	3	46979634	3_33	0	0.0325840429334804	5.64285940239213	1.74582856715033e-06	0.568931002442965	2
ENSG00000181555.20	SETD2	3	47163449	3_33	0	0.0463810056653401	9.00110964739694	3.96399967289794e-06	-1.11195258272225	2
ENSG00000114650.18	SCAP	3	47476755	3_33	0	0.0374339141889527	6.96035915860542	2.47396919299195e-06	0.750024519775829	1
ENSG00000163832.15	ELP6	3	47513447	3_33	0	0.0300618998410087	4.87904915507129	1.39267254428598e-06	-0.15896997026746	1
ENSG00000114646.9	CSPG5	3	47580841	3_33	0	0.0402727447713901	7.65556561479041	2.92742589191861e-06	0.871592341195645	1
ENSG00000173473.10	SMARCC1	3	47781357	3_34	0	0.0315430934321564	4.68062503549879	1.40186286119779e-06	-0.303797327569106	1
ENSG00000164045.11	CDC25A	3	48188134	3_34	0	0.0924838283465632	14.9895973960545	1.31629479534438e-05	-2.6664228210338	1
ENSG00000164047.4	CAMP	3	48226335	3_34	0	0.0878620394283633	14.4910730410856	1.20892461962357e-05	-2.6295131005352	1
ENSG00000172113.8	NME6	3	48301392	3_34	0	0.0675456835932895	11.9485111024333	7.66317581359185e-06	2.42159862848442	1
ENSG00000164049.14	FBXW12	3	48372047	3_34	0	0.0532782773910945	9.67143783830827	4.89258766706655e-06	-1.79147738926159	1
ENSG00000232112.3	TMA7	3	48440237	3_34	0	0.0607359775171787	10.9269912950128	6.30150114533418e-06	-1.917523085771	1
ENSG00000164053.19	ATRIP	3	48446507	3_34	0	0.0587534042096235	10.6085472531144	5.91815515713479e-06	-1.8859977712815	1
ENSG00000213689.11	TREX1	3	48467186	3_34	0	0.0574035978915592	10.385694000936	5.66072468385754e-06	1.82361087055254	1
ENSG00000164054.15	SHISA5	3	48525060	3_34	0	0.0315624947047706	4.68645339357945	1.40447179417579e-06	0.23796793623951	1
ENSG00000114268.11	PFKFB4	3	48581233	3_34	0	0.0346776108747964	5.57949874793881	1.83713787251406e-06	0.692990565083282	1
ENSG00000145040.3	UCN2	3	48563473	3_34	0	0.0333317936137141	5.20379630890973	1.64693466051754e-06	0.340280510150762	2
ENSG00000114270.17	COL7A1	3	48595323	3_34	0	0.042149141481487	7.43477777674572	2.97546003907661e-06	0.782867330915396	1
ENSG00000183396.3	TMEM89	3	48621034	3_34	0	0.0611882422435051	10.9982352740362	6.38981640554122e-06	1.72098153147137	1
ENSG00000008300.16	CELSR3	3	48662086	3_34	0	0.0917286427431899	14.9099720089179	1.2986113444207e-05	-2.22369486766941	1
ENSG00000068745.14	IP6K2	3	48727521	3_34	0	0.0672512566393314	11.9065585639875	7.60298358949043e-06	-1.53872737935459	1
ENSG00000114302.15	PRKAR2A	3	48846714	3_34	0	0.0422607915937209	7.45993984072152	2.9934385661561e-06	-0.767483831644682	2
ENSG00000178467.17	P4HTM	3	48987668	3_34	0	0.0484468326829289	8.76275615542968	4.03091381628408e-06	-1.9628343393716	2
ENSG00000178252.17	WDR6	3	49007334	3_34	0	0.0765366659184194	13.1540718695483	9.55932323198785e-06	2.47560011522529	1
ENSG00000178149.16	DALRD3	3	49023895	3_34	0	0.0366776139783417	6.112100368	2.12857496244122e-06	-1.36577502746997	1
ENSG00000177352.9	CCDC71	3	49170416	3_34	0	0.0528449426190539	9.59329351371395	4.81358405267813e-06	1.63292668153158	1
ENSG00000185909.14	KLHDC8B	3	49171432	3_34	0	0.0820416302013008	13.8262653033469	1.0770517338748e-05	2.39097372107209	1
ENSG00000173421.16	CCDC36	3	49199006	3_34	0	0.0978944408007397	15.5438808811064	1.44482379719442e-05	-2.54781712553714	2
ENSG00000188315.7	C3orf62	3	49277527	3_34	0	0.0651033932219969	11.5942212684518	7.16708583853527e-06	-1.82547547637834	1
ENSG00000114316.12	USP4	3	49340655	3_35	0	0.0311021840496731	13.4636670045908	3.97604824588669e-06	1.79713470334737	1
ENSG00000233276.3	GPX1	3	49359318	3_35	0	0.0321947644551105	13.8227271780034	4.22548325664249e-06	1.82713898528239	1
ENSG00000145022.4	TCTA	3	49413016	3_35	0	0.0147937522743806	14.1047803183399	1.98126270831273e-06	1.35085205437018	1
ENSG00000145020.15	AMT	3	49421943	3_35	0	0.0357709371811922	14.6478795200336	4.97510756137406e-06	-2.3822792021924	2
ENSG00000145029.13	NICN1	3	49428588	3_35	0	0.0205688569193053	11.2346130600779	2.19414676101427e-06	-0.923324010822495	2
ENSG00000173531.15	MST1	3	49685714	3_35	0	0.0146675979544456	12.0214510915623	1.67422293852966e-06	-0.286576386223328	4
ENSG00000164068.15	RNF123	3	49687375	3_35	0	0.0300162180928045	31.9898055180241	9.11727320282774e-06	-0.222638756932701	2
ENSG00000176095.11	IP6K1	3	49787937	3_35	0	0.0168624788176137	31.6816378651093	5.07255120119746e-06	-1.58199386597702	1
ENSG00000187492.8	CDHR4	3	49794828	3_35	0	0.0169463661749037	31.7900145219956	5.11522462252648e-06	-1.58062440859173	1
ENSG00000185614.4	FAM212A	3	49803410	3_35	0	0.0151406818162618	6.42598816226776	9.2381019502802e-07	0.442902039803491	1
ENSG00000182179.12	UBA7	3	49765962	3_35	0	0.0363177235653301	9.88612398691389	3.40911827122921e-06	1.29317988092789	1
ENSG00000183763.8	TRAIP	3	49856597	3_35	0	0.0213593037087131	22.8442623547954	4.63299281829883e-06	-3.20017972979481	1
ENSG00000164078.12	MST1R	3	49904003	3_35	0	0.0211232874559436	47.2156690382967	9.46989260639812e-06	-2.82510604748884	1
ENSG00000004534.14	RBM6	3	49937901	3_35	1	0.641222162735005	55.8122516653962	0.000339809460111241	3.30195004558023	1
ENSG00000001617.11	SEMA3F	3	50150357	3_35	0	0.0161458333790682	31.0102905259087	4.75404948696157e-06	-0.319891926345383	1
ENSG00000188338.14	SLC38A3	3	50204954	3_35	2	0.79275255735468	46.5114804096263	0.000350102499488059	1.40197800435299	1
ENSG00000114353.16	GNAI2	3	50218231	3_35	0	0.017688277711208	20.5625878181752	3.45350997729719e-06	1.21068495249464	1
ENSG00000012171.19	SEMA3B	3	50263618	3_35	0	0.015855285570929	9.2888508827485	1.39840657220754e-06	-0.155153184526571	1
ENSG00000179564.3	LSMEM2	3	50278688	3_35	0	0.0290679552965994	16.588077092526	4.57833877762671e-06	1.44369136796776	1
ENSG00000214706.10	IFRD2	3	50294496	3_35	0	0.0147164975019632	9.58506293284952	1.33935846396096e-06	-0.123168375912875	1
ENSG00000243477.5	NAT6	3	50299601	3_35	0	0.0286041181646176	25.2737714437265	6.86429617768939e-06	1.69839858361098	2
ENSG00000186792.16	HYAL3	3	50295266	3_35	0	0.0276355190922984	20.5483149574843	5.39189265198844e-06	-1.92944975808458	2
ENSG00000114378.16	HYAL1	3	50314277	3_35	0	0.0182497329294171	7.39296713957473	1.2810694834045e-06	0.509839755142574	1
ENSG00000068001.13	HYAL2	3	50323853	3_35	0	0.0221950566171027	9.75827560441172	2.05649062387446e-06	-1.32115022799743	1
ENSG00000068028.17	RASSF1	3	50341515	3_35	0	0.034867307933698	18.3342336650597	6.06985862747117e-06	1.6007138152246	1
ENSG00000114395.10	CYB561D2	3	50350442	3_35	0	0.0699026197903186	23.1577163393149	1.53704498801646e-05	2.31665715050022	1
ENSG00000007402.11	CACNA2D2	3	50504484	3_35	0	0.0147435572602627	9.2153377751032	1.29006304867065e-06	-0.235943577704452	1
ENSG00000114735.9	HEMK1	3	50569633	3_35	0	0.0146767185745935	8.1581249263999	1.13688546726246e-06	-0.0587563431017551	1
ENSG00000088543.14	C3orf18	3	50572377	3_35	0	0.0146766858886934	8.15053301302853	1.13582495734486e-06	0.0587563431017801	1
ENSG00000114738.10	MAPKAPK3	3	50611291	3_35	0	0.0258031505986428	10.8589330165257	2.66046339624743e-06	-1.2221371654062	1
ENSG00000088538.12	DOCK3	3	50663571	3_35	0	0.01569420293007	8.05498964487328	1.20033272646892e-06	-1.07940097655452	2
ENSG00000145050.15	MANF	3	51384757	3_35	0	0.0561230388031427	16.9125873061269	9.01256949090657e-06	2.20316363127078	1
ENSG00000164080.13	RAD54L2	3	51535000	3_35	0	0.0147317908581668	6.11976432936289	8.56027347665579e-07	-1.34027397093485	2
ENSG00000164081.12	TEX264	3	51671175	3_35	0	0.014715488335454	4.77497773145048	6.67180625431666e-07	-0.203691119249094	1
ENSG00000164082.14	GRM2	3	51704240	3_35	0	0.0160730414000934	7.03038073346098	1.07293720529575e-06	0.709629136461482	2
ENSG00000114779.19	ABHD14B	3	51848078	3_36	0	0.0145169557333786	7.03559023595667	9.69780588442372e-07	0.914286609132036	1
ENSG00000162244.10	RPL29	3	51993314	3_36	0	0.0145886651408409	6.57107873247935	9.10226810632964e-07	-0.518269283397423	1
ENSG00000164087.7	POC1A	3	52154292	3_36	0	0.0313391936324989	16.4297217430774	4.88894805289105e-06	2.54241109255105	1
ENSG00000239732.3	TLR9	3	52227452	3_36	0	0.0117509278702832	5.0577054343918	5.643169424854e-07	0.911174619451306	1
ENSG00000164088.17	PPM1M	3	52245578	3_36	0	0.0121050805682928	5.5718641287817	6.40421050480289e-07	1.01936450719953	2
ENSG00000168237.17	GLYCTK	3	52287960	3_36	0	0.0821056478406966	36.0597938096934	2.81121245347122e-05	5.30767059382956	2
ENSG00000164091.11	WDR82	3	52287960	3_36	0	0.0189151444713842	9.12623727975486	1.6390749598995e-06	-1.24293028856333	1
ENSG00000114841.17	DNAH1	3	52316196	3_36	0	0.0228514428464121	11.682309529098	2.53477685218366e-06	1.93115262744686	1
ENSG00000010319.6	SEMA3G	3	52444898	3_36	0	0.0163171318915715	7.15479906664786	1.10850756782493e-06	0.0439601980042745	1
ENSG00000114854.7	TNNC1	3	52454186	3_36	0	0.0127313296509166	6.14008745001511	7.42242327157734e-07	-1.26556115532215	1
ENSG00000010322.15	NISCH	3	52448835	3_36	0	0.0168530911271317	8.82327155181189	1.41190869084216e-06	-1.69893834848792	1
ENSG00000010327.10	STAB1	3	52495757	3_36	0	0.0132143250440143	6.62098942969718	8.3074029545758e-07	1.42345208706032	1
ENSG00000168273.7	SMIM4	3	52533601	3_36	0	0.0290826838985182	25.7312294249275	7.10546356449436e-06	5.36801337974649	1
ENSG00000168268.10	NT5DC2	3	52533447	3_36	0	0.0147429561204556	16.9997527818582	2.37971295810335e-06	4.25782699750228	3
ENSG00000163938.16	GNL3	3	52683266	3_36	0	0.0146662665247981	18.6881155473283	2.6024505161828e-06	4.65530196389524	1
ENSG00000163939.18	PBRM1	3	52686064	3_36	0	0.343443562271965	35.3443321506482	0.000115258392107163	-6.18759906619317	1
ENSG00000016864.18	GLT8D1	3	52705620	3_36	0	0.0821894496516095	19.0596638041991	1.48740317762569e-05	0.807738688610408	1
ENSG00000114904.12	NEK4	3	52769189	3_36	0	0.0233057491643516	24.0351547045689	5.3187231686043e-06	-5.13153515298506	1
ENSG00000055955.15	ITIH4	3	52830677	3_36	0	0.0197865100197758	19.4323041283383	3.65082398395997e-06	-4.0822605806397	2
ENSG00000272573.5	MUSTN1	3	52834429	3_36	0	0.049957299266939	31.9286642864829	1.51452727639478e-05	-5.56888857371775	1
ENSG00000213533.11	TMEM110	3	52803777	3_36	0	0.290367474729334	35.1951565210874	9.70349676383125e-05	-6.2666774341114	3
ENSG00000163933.9	RFT1	3	53091569	3_36	0	0.0409228745303729	14.2174914198561	5.52441764476561e-06	-0.883122309613751	1
ENSG00000163931.15	TKT	3	53233280	3_36	0	0.01763571975165	13.5472146238099	2.26850947151452e-06	3.74260269680753	2
ENSG00000157388.15	CACNA1D	3	53328538	3_36	0	0.430051466162177	23.7266165529637	9.68843524912154e-05	5.20873661199225	1
ENSG00000016391.10	CHDH	3	53862774	3_36	0	0.0133505974208776	5.76381692909671	7.30648126891977e-07	-0.806553090019839	3
ENSG00000113812.13	ACTR8	3	53882103	3_36	0	0.0823188135026012	21.6958607293101	1.69579512823495e-05	2.26789081435333	1
ENSG00000113811.10	SELENOK	3	53891990	3_36	0	0.0706732930711284	20.0863066429579	1.34788491624824e-05	-2.06357109022411	1
ENSG00000157445.14	CACNA2D3	3	54122697	3_37	0	0.165260132658697	22.9387119887117	3.59943655051761e-05	-2.55271351424233	1
ENSG00000180376.16	CCDC66	3	56545510	3_39	0	0.0480920835909323	10.7073160048805	4.88935544105699e-06	-1.42617915127046	4
ENSG00000163946.13	FAM208A	3	56682894	3_39	0	0.0435028214922524	9.75072598163694	4.02765046619779e-06	-1.62778419454394	1
ENSG00000163947.11	ARHGEF3	3	57079049	3_39	0	0.0309403908894407	6.51248268577533	1.91324142082648e-06	-0.642394041290792	1
ENSG00000144730.17	IL17RD	3	57170597	3_39	0	0.109436870950856	18.6489998398674	1.93783416779478e-05	-2.11737069908027	1
ENSG00000174840.8	PDE12	3	57556472	3_39	0	0.0260044566078771	4.86673753035121	1.20166414981243e-06	-0.229034265613696	1
ENSG00000168374.10	ARF4	3	57597790	3_39	0	0.0300653048761667	6.24052469982613	1.78149298018877e-06	-0.786937536563242	1
ENSG00000136068.14	FLNB	3	58001231	3_39	0	0.0492775171379667	10.9398708458577	5.11868505947602e-06	1.21814612405326	1
ENSG00000163687.13	DNASE1L3	3	58214627	3_40	0	0.0265453552713923	13.3900198816248	3.37494858285133e-06	1.80240347056523	1
ENSG00000163686.14	ABHD6	3	58236095	3_40	0	0.0139986002172766	7.35249227395251	9.7727453942988e-07	-1.18592840717366	2
ENSG00000163684.11	RPP14	3	58305853	3_40	0	0.0345227407495364	15.8802547019039	5.20547215205791e-06	-1.93850029586069	2
ENSG00000168297.15	PXK	3	58332796	3_40	0	0.0108374925562759	4.94475179771499	5.08827653396077e-07	0.588891774613364	2
ENSG00000168291.12	PDHB	3	58388706	3_40	0	0.0131104948521182	6.73560278776116	8.38480465588557e-07	-1.0578634405997	3
ENSG00000168301.12	KCTD6	3	58491865	3_40	0	0.0258761929380013	13.1484875037119	3.23052848980182e-06	1.5292768226701	1
ENSG00000168306.12	ACOX2	3	58530656	3_40	0	0.0126037633241316	6.36471797463284	7.61687451120592e-07	0.819829056478019	2
ENSG00000168309.16	FAM107A	3	58578972	3_40	0	0.0137200170707504	7.16328000144917	9.33176891912565e-07	-0.849000677901128	2
ENSG00000144724.19	PTPRG	3	61561600	3_41	0	0.0140238739137492	9.2136458919267	1.22686538174209e-06	-0.809325817255848	2
ENSG00000163632.12	C3orf49	3	63819161	3_43	0	0.20478039700715	24.390422829566	4.74247561690383e-05	1.79176751594533	1
ENSG00000163636.10	PSMD6	3	64024201	3_43	0	0.0231575939297688	10.9693658904709	2.41197251142807e-06	-2.260241471656	1
ENSG00000163638.13	ADAMTS9	3	64782219	3_43	0	0.0182215271721757	5.04298948005378	8.72509635957729e-07	-0.352565408688222	1
ENSG00000144741.17	SLC25A26	3	66236632	3_45	0	0.028346148782937	8.26862543093797	2.22548554564029e-06	-1.04788227783682	2
ENSG00000172340.14	SUCLG2	3	67427245	3_45	0	0.134419333520581	23.2630176762368	2.96910246274829e-05	2.63949993030137	3
ENSG00000163378.13	EOGT	3	69009872	3_46	0	0.0310287650196056	4.91727631415508	1.44872682056619e-06	0.338435126187691	3
ENSG00000144747.15	TMF1	3	69052218	3_46	0	0.13096406013393	18.7971023064811	2.33743978883916e-05	-2.13433029270932	1
ENSG00000144744.16	UBA3	3	69078638	3_46	0	0.0581045038120593	10.8945715725931	6.01059339780938e-06	1.42275327866035	1
ENSG00000144746.6	ARL6IP5	3	69104703	3_46	0	0.0349701308171757	6.05173683742004	2.00943835693519e-06	0.533313455624947	1
ENSG00000163380.15	LMOD3	3	69122652	3_46	0	0.100218152499364	16.1653833419782	1.5382601767761e-05	1.71134111829022	1
ENSG00000114541.14	FRMD4B	3	69365044	3_47	0	0.0470062627193878	10.9388958545221	4.88232412690792e-06	-1.36117618150081	2
ENSG00000187098.14	MITF	3	70061670	3_47	0	0.0295861029430449	6.53792933963791	1.83664568712737e-06	0.447349657842687	1
ENSG00000114861.18	FOXP1	3	71583115	3_48	0	0.0112210476867033	9.72286832442681	1.03591759357309e-06	2.11632229661314	1
ENSG00000163412.12	EIF4E3	3	71752739	3_48	0	0.0397628739355002	19.2572137986016	7.27057259559402e-06	-2.09641989268692	2
ENSG00000170837.2	GPR27	3	71735170	3_48	0	0.0431104749642995	19.6387899232124	8.03886858194977e-06	-2.05220925712104	2
ENSG00000144736.13	SHQ1	3	72861735	3_49	0	0.0286974753364775	6.96546465765727	1.89797803053823e-06	-0.753731873457641	1
ENSG00000172986.12	GXYLT2	3	72887991	3_49	0	0.0449570376178161	11.2301310343622	4.79379995219075e-06	1.297895282146	1
ENSG00000163605.14	PPP4R2	3	72914793	3_49	0	0.074066209583753	16.0178652978419	1.12647654554234e-05	1.85914305735978	1
ENSG00000255423.1	EBLN2	3	73061902	3_49	0	0.0593889594589082	13.8924586016355	7.83397577505356e-06	2.07212833526555	1
ENSG00000121440.14	PDZRN3	3	73523393	3_49	0	0.0300407394522947	7.39881973117102	2.11042761729814e-06	-0.758927267624848	1
ENSG00000113805.8	CNTN3	3	74520712	3_50	0	0.0375174600461186	6.40068966893673	2.28011943753146e-06	0.758096409897069	2
ENSG00000227124.8	ZNF717	3	75778725	3_51	0	0.0381188085117753	7.95264353603881	2.87838067673779e-06	-0.930691254160051	1
ENSG00000185008.17	ROBO2	3	75884268	3_51	0	0.0568787016174363	11.7041036208279	6.32099182996853e-06	-1.37026265364638	1
ENSG00000114480.12	GBE1	3	81761728	3_54	0	0.0347009670316484	7.28614668379569	2.40069442889296e-06	0.76681812404601	2
ENSG00000206538.8	VGLL3	3	86988393	3_57	0	0.0239719488022697	4.99297359380879	1.13647531629796e-06	-0.35753858706233	1
ENSG00000083937.8	CHMP2B	3	87227121	3_57	0	0.0711667212251804	15.360629940527	1.03796660477852e-05	2.01266415032309	2
ENSG00000175105.6	ZNF654	3	87977496	3_58	0	0.029738780848521	4.76174671609631	1.3445806229339e-06	0.418075273662669	1
ENSG00000179021.9	C3orf38	3	88150148	3_58	0	0.0469096870836913	9.09435363209688	4.0507157666315e-06	1.33646011690685	1
ENSG00000044524.10	EPHA3	3	89284953	3_59	0	0.0330975587620826	6.17484827972884	1.94052682148607e-06	0.603466229969574	1
ENSG00000184500.14	PROS1	3	93972160	3_59	0	0.133440830815533	19.6274512221709	2.48685257779091e-05	2.73194388302355	1
ENSG00000169379.15	ARL13B	3	93983776	3_59	0	0.170380345001494	22.0724869338852	3.57082164381808e-05	2.87677865596476	1
ENSG00000178750.2	STX19	3	94032097	3_59	0	0.0570355123351565	11.3620095429006	6.1531555426069e-06	-1.96603590486996	1
ENSG00000178700.7	DHFR2	3	94062771	3_59	0	0.0402808713627826	8.04115228030347	3.07549156470356e-06	-1.40439889515071	2
ENSG00000178694.9	NSUN3	3	94062771	3_59	0	0.0412545501072927	8.26849666790908	3.23888708576158e-06	1.44674229145779	1
ENSG00000113966.9	ARL6	3	97763730	3_61	0	0.156918554429461	24.8064300798795	3.69603405751172e-05	2.44954976888567	3
ENSG00000170854.17	RIOX2	3	97971479	3_61	0	0.0275290816003463	7.990559307741	2.08865302431881e-06	-1.39830502973195	1
ENSG00000231861.2	OR5K2	3	98507518	3_62	0	0.0465478149738929	6.87741256847484	3.03963736243085e-06	-0.782080639532804	1
ENSG00000080822.16	CLDND1	3	98523270	3_62	0	0.0451264164480192	6.58161522623747	2.8200754818722e-06	0.711768809543743	1
ENSG00000154165.4	GPR15	3	98535892	3_62	0	0.0369569845686272	4.68055782666353	1.64244766680502e-06	0.00762616931393189	1
ENSG00000080819.6	CPOX	3	98594312	3_62	0	0.0382463368725997	5.0065407353746	1.81813026768007e-06	0.413592293374094	1
ENSG00000057019.15	DCBLD2	3	98902108	3_62	0	0.0967170220899239	13.9222768574544	1.27852898684409e-05	-1.78619706030528	1
ENSG00000144810.15	COL8A1	3	99638508	3_62	0	0.0370385221511889	4.70152047916058	1.65344357480827e-06	-0.515519229505831	1
ENSG00000036054.12	TBC1D23	3	100261437	3_63	0	0.0300643635786892	5.51709687166262	1.57492552316331e-06	0.737891802593788	1
ENSG00000114021.11	NIT2	3	100334239	3_63	0	0.0410868266091964	8.48332044181351	3.30952653927195e-06	1.30809368033776	1
ENSG00000154174.7	TOMM70	3	100402296	3_63	0	0.0344533469282154	6.8094904373447	2.22763189998103e-06	-1.08873356895962	1
ENSG00000206535.7	LNP1	3	100402006	3_63	0	0.0395970530594738	8.1317830501227	3.05735624398335e-06	-0.87490003804899	1
ENSG00000181458.10	TMEM45A	3	100492450	3_63	0	0.0610809279006463	12.2729553835983	7.117904849251e-06	-1.66120325266284	1
ENSG00000154175.16	ABI3BP	3	100992739	3_64	0	0.058328094509023	13.1890318994722	7.30445981802668e-06	1.49703681118025	3
ENSG00000081148.11	IMPG2	3	101320263	3_64	0	0.0246236704483867	4.98618544745215	1.16578540470388e-06	0.237213707057631	2
ENSG00000174173.6	TRMT10C	3	101561866	3_64	0	0.0244738782241257	4.92849805455194	1.14528818639686e-06	-0.258899243718583	1
ENSG00000114391.12	RPL24	3	101687152	3_64	0	0.0254576772602373	5.30116325258562	1.28140776684094e-06	-0.37889360702055	1
ENSG00000144815.15	NXPE3	3	101779233	3_64	0	0.0238682248683182	4.691626351339	1.06326357082252e-06	-0.135512616723459	2
ENSG00000170017.12	ALCAM	3	105371505	3_66	0	0.0331996314978984	11.9746037301383	3.77478143502489e-06	-1.4840392622114	1
ENSG00000114423.18	CBLB	3	105887918	3_66	0	0.02309578917667	8.53906698437887	1.87258104822231e-06	1.09248973256456	1
ENSG00000138483.2	CCDC54	3	107377044	3_67	0	0.0177658571193288	6.46906579921853	1.09125219510865e-06	0.910977226215571	1
ENSG00000196776.14	CD47	3	107906360	3_67	0	0.0206077932053858	7.8689088419683	1.53972584142611e-06	-1.1127912707725	2
ENSG00000114446.4	IFT57	3	108223968	3_67	0	0.0167989903264391	5.94159509475365	9.47727819749564e-07	0.687068742426968	1
ENSG00000198919.12	DZIP3	3	108590476	3_67	0	0.0565835472935063	17.4623456979723	9.38188594216346e-06	1.82782789396202	1
ENSG00000163519.13	TRAT1	3	108822296	3_67	0	0.0193738240785303	7.28623306131518	1.34034255801564e-06	0.901247729645336	1
ENSG00000177707.10	NECTIN3	3	111070094	3_69	0	0.0474343358736228	12.5139694306036	5.63618592342714e-06	-1.63492720794859	1
ENSG00000177494.5	ZBED2	3	111595007	3_69	0	0.0266360464690474	7.03192270760316	1.77844831848751e-06	0.742451086463571	1
ENSG00000240891.7	PLCXD2	3	111674240	3_69	0	0.0217898218738521	5.13361155211383	1.06212120710714e-06	0.475290472738064	1
ENSG00000144824.20	PHLDB2	3	111701714	3_69	0	0.0208718747587687	4.72723343642271	9.36841036104736e-07	0.0233083576395942	3
ENSG00000174500.12	GCSAM	3	112133466	3_69	0	0.0256995487088099	6.69330883454318	1.63329171097486e-06	0.723287349768543	1
ENSG00000091972.18	CD200	3	112331697	3_69	0	0.0207966838414247	4.69316485590269	9.26738693517668e-07	0.0216542153379495	2
ENSG00000144848.10	ATG3	3	112562284	3_69	0	0.0312122028495927	8.53351612038562	2.52900583157433e-06	-1.18733956703733	1
ENSG00000138459.8	SLC35A5	3	112561371	3_69	0	0.0500319500607316	13.0231509927658	6.18672629658202e-06	-1.69870155244266	2
ENSG00000091986.15	CCDC80	3	112656603	3_69	0	0.0294432454182275	7.98059295180087	2.23109588923878e-06	-0.969480140006068	1
ENSG00000163608.14	NEPRO	3	113018940	3_69	0	0.0316706170390145	8.67175700274598	2.6077203810304e-06	-1.01433552125258	3
ENSG00000144857.14	BOC	3	113183210	3_70	0	0.039987396701897	5.10486603933432	1.93822806571434e-06	0.281260040279206	3
ENSG00000206530.10	CFAP44	3	113440894	3_70	0	0.0386508316444179	4.78147755888122	1.75476256803092e-06	-0.127771495665133	2
ENSG00000163611.11	SPICE1	3	113514737	3_70	0	0.0624351454495626	9.36324326839649	5.5507648772477e-06	1.34801166773549	1
ENSG00000072858.10	SIDT1	3	113532232	3_70	0	0.124027957614612	16.0375321439329	1.8886632455902e-05	1.74259825187131	1
ENSG00000176542.9	USF3	3	113695184	3_70	0	0.0617377792173977	9.25535547804146	5.42552168747846e-06	1.14776745708923	1
ENSG00000121579.12	NAA50	3	113746012	3_70	0	0.0439934775387837	6.01410646500348	2.51221498399119e-06	-0.680877561478998	1
ENSG00000114573.9	ATP6V1A	3	113746914	3_70	0	0.0440345011554425	6.02299026501998	2.51827201223192e-06	0.6827087574597	1
ENSG00000178075.19	GRAMD1C	3	113829383	3_70	0	0.0445863353917354	6.14170826661932	2.60008986738908e-06	-0.72450419027286	1
ENSG00000174255.6	ZNF80	3	114237589	3_71	0	0.0238546975488549	4.69296854073301	1.06296497413051e-06	0.0644555517667197	1
ENSG00000181847.11	TIGIT	3	114276614	3_71	0	0.025919824538132	5.44044689201957	1.3389489816572e-06	-0.356771546557977	1
ENSG00000144847.12	IGSF11	3	119190676	3_74	0	0.0399725072408844	11.002204644292	4.17578860982599e-06	-1.40437807829525	4
ENSG00000121578.12	B4GALT4	3	119241202	3_74	0	0.0211704662944636	4.98062806668388	1.00117946230455e-06	0.365928288016832	1
ENSG00000163389.10	POGLUT1	3	119469366	3_74	0	0.0360662586533272	10.024529760416	3.43291064411724e-06	-1.17404121111575	2
ENSG00000113845.9	TIMMDC1	3	119498467	3_74	0	0.143096023124886	23.3570991766903	3.17353918980415e-05	-2.50253399307261	1
ENSG00000144843.11	ADPRH	3	119579733	3_74	0	0.0211137538127679	4.95529764653773	9.93419307031902e-07	-0.257742642917677	2
ENSG00000138495.6	COX17	3	119653834	3_74	0	0.0518605472537297	13.4855257691212	6.64052437751286e-06	1.61948080727036	3
ENSG00000183833.16	MAATS1	3	119702655	3_74	0	0.0229045781786916	5.72418721334193	1.24489729711405e-06	0.426285873520689	2
ENSG00000082701.14	GSK3B	3	120094435	3_74	0	0.0205602794014461	4.70453683314006	9.1842412259779e-07	0.152840099264401	1
ENSG00000175697.10	GPR156	3	120285335	3_74	0	0.0205075733010506	4.68031526035939	9.1135331352519e-07	0.0494723114040536	2
ENSG00000163428.3	LRRC58	3	120349385	3_74	0	0.0208354340293048	4.83002255822089	9.55540518922362e-07	-0.12513661303189	1
ENSG00000065518.7	NDUFB4	3	120590490	3_74	0	0.0205336018803616	4.69228549882702	9.14843828613418e-07	0.0170925837900416	2
ENSG00000113924.11	HGD	3	120690679	3_74	0	0.0234442548850546	5.94424067819821	1.32321439409967e-06	0.564772628167312	1
ENSG00000144840.8	RABL3	3	120740509	3_74	0	0.022702231940973	5.64035809271533	1.21582937058212e-06	-0.443242757126068	1
ENSG00000163833.7	FBXO40	3	121586996	3_75	0	0.0439012234670567	5.18386512404942	2.16086539085413e-06	-0.394729111676443	2
ENSG00000180353.10	HCLS1	3	121659058	3_75	0	0.0576405022289513	7.78621039875346	4.2613900553033e-06	1.02821909487219	1
ENSG00000173230.15	GOLGB1	3	121750038	3_75	0	0.0476264504177466	5.96072399034253	2.69553282040982e-06	0.561980566327038	1
ENSG00000173226.16	IQCB1	3	121761191	3_75	0	0.0615413397668252	8.41451254328865	4.91692185000417e-06	-1.12681394985722	2
ENSG00000145088.8	EAF2	3	121837372	3_75	0	0.0497192835855391	6.371423284644	3.00786761173515e-06	-0.979395955137101	1
ENSG00000163406.10	SLC15A2	3	121898148	3_75	0	0.0532073182600249	7.01972085808116	3.54640727883609e-06	-1.09857303796278	1
ENSG00000114023.15	FAM162A	3	122411904	3_76	0	0.030493579118589	5.02229671430636	1.45414651070786e-06	-0.0334002495147662	1
ENSG00000114030.12	KPNA1	3	122495198	3_76	0	0.0296176059973539	4.76515472474236	1.34006034252311e-06	-0.370066323388111	1
ENSG00000138496.16	PARP9	3	122564248	3_76	0	0.0440877889634753	8.4999773399324	3.55822563243949e-06	1.30414072518029	1
ENSG00000173200.12	PARP15	3	122577987	3_76	0	0.0555594083082726	10.6406024595817	5.61333842930847e-06	-1.27054198906573	1
ENSG00000173193.13	PARP14	3	122679631	3_76	0	0.0567188042702753	11.1690378363152	6.01506362564102e-06	1.93228212833643	3
ENSG00000169087.10	HSPBAP1	3	122793842	3_76	0	0.0346606399005401	6.19663865898573	2.03934238357043e-06	0.866633093587894	2
ENSG00000138463.8	DIRC2	3	122795125	3_76	0	0.0331335970000628	5.77407496298172	1.81655436745465e-06	0.798177390006955	1
ENSG00000082684.14	SEMA5B	3	123028920	3_76	0	0.0304336092482261	4.98991935427285	1.44193068429044e-06	-0.169522376599413	1
ENSG00000065485.19	PDIA5	3	123053258	3_76	0	0.0935139817761901	14.7870529536136	1.31297233182151e-05	-2.72974831889285	2
ENSG00000121542.11	SEC22A	3	123201315	3_76	0	0.037749001446471	7.0340737909867	2.52121443353027e-06	0.840205624016493	1
ENSG00000206527.9	HACD2	3	123580733	3_76	0	0.0385381441026906	7.27402842211953	2.6617250188829e-06	0.880941993172201	1
ENSG00000065534.18	MYLK	3	123883550	3_77	0	0.0394843454707228	11.467220467198	4.29912925155993e-06	1.3684733205002	1
ENSG00000175455.14	CCDC14	3	123996135	3_77	0	0.0260059321215229	7.2679857369685	1.79466704396019e-06	0.784724625592729	1
ENSG00000160145.15	KALRN	3	124075988	3_77	0	0.0220154938930817	5.97743557875044	1.24951287035711e-06	-0.815759350231647	1
ENSG00000114491.13	UMPS	3	124718452	3_77	0	0.0883411610517757	19.3868605553655	1.62617764352709e-05	-2.32899535708211	1
ENSG00000082781.11	ITGB5	3	124805245	3_77	0	0.0277038632605622	7.62031758353188	2.00452188928982e-06	0.537413571711715	2
ENSG00000163885.11	CFAP100	3	126434518	3_78	0	0.0272948217761252	6.40663813172701	1.66038137820331e-06	-0.881962701057181	1
ENSG00000114520.10	SNX4	3	125519684	3_78	0	0.0340532435475216	8.19186954084537	2.64873742934666e-06	0.642434554693692	1
ENSG00000144909.7	OSBPL11	3	125595060	3_78	0	0.0819320250264017	18.5283692729599	1.44141249831042e-05	-3.19281373323455	1
ENSG00000189366.9	ALG1L	3	125937048	3_78	0	0.0508699333455575	12.8470460632484	6.20528662645277e-06	-2.18955448340607	3
ENSG00000114547.9	ROPN1B	3	125973305	3_78	0	0.111899266880145	20.0221460530477	2.12733195152132e-05	-2.77489426281792	1
ENSG00000114544.16	SLC41A3	3	126084031	3_78	0	0.0304023561784278	7.10029840644384	2.04965723927371e-06	0.338592085005503	3
ENSG00000070476.14	ZXDC	3	126475233	3_78	0	0.0253507785856514	5.76463821942209	1.38758870399128e-06	-0.765158817253384	2
ENSG00000180767.9	CHST13	3	126508342	3_79	0	0.0207360708802334	5.35239894057983	1.05383432852076e-06	-0.408135090179141	2
ENSG00000197763.14	TXNRD3	3	126655652	3_79	0	0.0338407471762789	9.98721054233283	3.20908740157763e-06	1.38384403272851	2
ENSG00000159685.10	CHCHD6	3	126703986	3_79	0	0.0595691445047411	15.3803638055982	8.69932123731147e-06	1.91857075910005	1
ENSG00000114554.11	PLXNA1	3	126984631	3_79	0	0.0495957566268386	13.6262146950441	6.41677992138532e-06	1.67147798497443	2
ENSG00000163870.14	TPRA1	3	127573490	3_79	0	0.0268395596166124	7.79067752200001	1.98539996776925e-06	-1.04836369554286	1
ENSG00000114626.17	ABTB1	3	127673887	3_79	0	0.0234562743990239	6.51655303319982	1.45135737559132e-06	-0.80054872868773	1
ENSG00000114631.10	PODXL2	3	127634127	3_79	0	0.0632693413001085	15.9591247529435	9.58737642990744e-06	1.57283995474666	2
ENSG00000187715.13	KBTBD12	3	127915490	3_79	0	0.028600556780733	8.3922473818691	2.2790306287919e-06	0.898307839451952	1
ENSG00000058262.9	SEC61A1	3	128044411	3_79	0	0.0915885627269678	19.5330198645134	1.69866614928891e-05	-2.90556253305159	1
ENSG00000175792.11	RUVBL1	3	128153953	3_79	0	0.0774557693488264	17.907663754756	1.31701311586312e-05	2.81122616472797	1
ENSG00000132394.10	EEFSEC	3	128148554	3_79	0	0.206277375293462	27.6182346466384	5.40934783526797e-05	3.63555044339346	1
ENSG00000170893.3	TRH	3	129973831	3_80	0	0.0601221271091579	15.4128208338177	8.79860587251434e-06	-1.82361087055221	1
ENSG00000163902.11	RPN1	3	128664563	3_80	0	0.0191472256809473	4.72994931351868	8.59923346107825e-07	0.0603799108089844	1
ENSG00000075785.12	RAB7A	3	128703815	3_80	0	0.0246794984363768	6.95741715043802	1.63035345985925e-06	-0.536225181733153	2
ENSG00000114654.7	EFCC1	3	129036971	3_80	0	0.0237348754459831	6.48629382125986	1.46177648601049e-06	0.536263564177341	1
ENSG00000114656.10	KIAA1257	3	129002467	3_80	0	0.0254673434857939	7.64113184839749	1.84773096150115e-06	0.97536276390886	2
ENSG00000172780.16	RAB43	3	129122387	3_80	0	0.0457830715329179	12.8916952214789	5.60418356316626e-06	-2.03827684032894	1
ENSG00000240682.9	ISY1	3	129161573	3_80	0	0.0435264818622199	12.4129583055268	5.13010505841361e-06	1.99729986975197	1
ENSG00000169714.16	CNBP	3	129183756	3_80	0	0.063872374156748	15.170486156889	9.20046875133007e-06	1.59471204083662	1
ENSG00000181789.14	COPG1	3	129249799	3_80	0	0.0942988245086124	19.7905597706513	1.77199198877671e-05	2.93168996365934	1
ENSG00000183624.13	HMCES	3	129278571	3_80	0	0.126935321157742	22.6999608107081	2.73593005542774e-05	3.12118817579336	1
ENSG00000184897.5	H1FX	3	129316642	3_80	0	0.107532756252092	20.7682916638756	2.1205032807914e-05	-2.12511906866545	1
ENSG00000172771.11	EFCAB12	3	129428575	3_80	0	0.0192551198455722	4.76972194506306	8.72040559849646e-07	0.10906700826398	1
ENSG00000163913.11	IFT122	3	129442145	3_80	0	0.0195779841893911	4.9113763328757	9.12995387238555e-07	-0.0674624984753221	2
ENSG00000172765.16	TMCC1	3	129892955	3_80	0	0.0219464686179285	5.93229658980178	1.23618907442535e-06	-0.596027123557859	1
ENSG00000251287.8	ALG1L2	3	130040766	3_80	0	0.019778860947602	5.04988945825521	9.48375979372861e-07	-0.22376303175326	2
ENSG00000196455.7	PIK3R4	3	130746630	3_81	0	0.156432378936997	20.4532281365265	3.03798698640115e-05	3.18513320261115	1
ENSG00000017260.19	ATP2C1	3	130874387	3_81	0	0.0932640866214506	15.3528138790826	1.35956452221061e-05	1.95803445811956	1
ENSG00000114670.13	NEK11	3	131030643	3_81	0	0.0677702320426216	12.2617923298649	7.89024204270288e-06	-1.79982530463968	1
ENSG00000198585.11	NUDT16	3	131381465	3_81	0	0.0307907216074032	4.73288496988316	1.38370405350971e-06	0.0372596101846957	1
ENSG00000196353.11	CPNE4	3	132039233	3_81	0	0.0309442634385755	4.78004372985514	1.40446013430324e-06	0.115246144281348	1
ENSG00000014257.15	ACPP	3	132317024	3_82	0	0.0262610546891169	5.46495208530214	1.36268639345148e-06	1.07986850800567	2
ENSG00000138246.15	DNAJC13	3	132469319	3_82	0	0.0272533498227842	5.81588923032771	1.5049893059561e-06	-0.492890840652457	1
ENSG00000240303.7	ACAD11	3	132658573	3_82	0	0.0574003126132113	12.9050624852195	7.03350444315905e-06	1.38206171953146	1
ENSG00000113971.19	NPHP3	3	132710678	3_82	0	0.0284580669815584	6.2253533610227	1.68215806350153e-06	0.641660796553168	2
ENSG00000091527.15	CDV3	3	133552980	3_83	0	0.023459811027734	5.92177675499229	1.31908850928186e-06	-0.48713486526969	3
ENSG00000163781.12	TOPBP1	3	133665408	3_83	0	0.0224553193506973	5.51028626133751	1.17487264961444e-06	-0.506844275836191	1
ENSG00000091513.14	TF	3	133756878	3_83	0	0.0241918529078807	6.33173643274817	1.45441839412553e-06	0.749427876152662	1
ENSG00000154917.10	RAB6B	3	133765986	3_83	0	0.0960510218464089	19.7598774017576	1.80211969083972e-05	2.20301173746171	4
ENSG00000174640.12	SLCO2A1	3	134061295	3_83	0	0.0314514630167111	8.65169021881112	2.58368289322793e-06	0.990389814577479	1
ENSG00000163785.12	RYK	3	134247447	3_83	0	0.0245021925381821	6.32193644003091	1.47079610197485e-06	0.62916716289405	3
ENSG00000182923.16	CEP63	3	134482172	3_83	0	0.0276469149093705	7.42223487021675	1.94840289308803e-06	0.836880072485365	2
ENSG00000129055.12	ANAPC13	3	134486389	3_83	0	0.0219310971851939	5.27438170815599	1.09832106414267e-06	0.456677017076465	1
ENSG00000154928.16	EPHB1	3	134597811	3_83	0	0.0226020353026269	5.58497712720669	1.19857811763886e-06	-0.52787722850378	2
ENSG00000174611.11	KY	3	134651714	3_83	0	0.022106540975563	5.38470388029199	1.13026431351666e-06	-0.425170023934468	1
ENSG00000073711.10	PPP2R3A	3	135966448	3_84	0	0.0273313487157663	15.6330891983959	4.05698372914447e-06	3.39710778130042	1
ENSG00000174579.3	MSL2	3	136196980	3_84	0	0.0398718739615668	13.7628003518123	5.21039747228078e-06	2.71043710890009	1
ENSG00000114054.13	PCCB	3	136250913	3_84	0	0.0559930490489351	25.909668473005	1.37750559035551e-05	-4.3729182347271	1
ENSG00000168917.8	SLC35G2	3	136818232	3_84	0	0.0808165106204589	27.645887100605	2.12142665876493e-05	-4.32254958622654	1
ENSG00000158092.6	NCK1	3	136862055	3_84	0	0.032748132266281	8.25014050160555	2.56534203423898e-06	-0.922668791956497	2
ENSG00000174564.12	IL20RB	3	136948563	3_84	0	0.0372823436111134	14.5966733001587	5.16719069442718e-06	-2.73820944063168	1
ENSG00000158163.14	DZIP1L	3	138107263	3_85	0	0.0307291097089267	8.35318365962146	2.43724621712643e-06	-0.896440888882886	2
ENSG00000118017.3	A4GNT	3	138124252	3_85	0	0.0209915267739766	4.74881162167334	9.46512526832328e-07	-0.270844110342212	2
ENSG00000138231.12	DBR1	3	138174902	3_85	0	0.103908501146822	20.0466318199049	1.97783424053676e-05	1.85745057207629	2
ENSG00000114098.17	ARMC8	3	138187696	3_85	0	0.0223290134660081	5.33211429219369	1.13048910758548e-06	0.429764655125222	1
ENSG00000158186.12	MRAS	3	138352059	3_85	0	0.0208723344009527	4.69504312698503	9.30482065490478e-07	0.370843899031037	1
ENSG00000158220.13	ESYT3	3	138434098	3_85	0	0.030971127337258	8.42766866801748	2.4783455769516e-06	1.58482916326412	2
ENSG00000114107.8	CEP70	3	138593825	3_85	0	0.030691948452327	8.34186052907695	2.43099900638951e-06	-1.34342918718822	3
ENSG00000158234.12	FAIM	3	138609174	3_85	0	0.0450517360592452	11.9893840750859	5.128682341705e-06	-2.20727904809061	2
ENSG00000051382.8	PIK3CB	3	138834445	3_85	0	0.0237666131059083	5.92168011066891	1.33631743982244e-06	1.47045238176525	2
ENSG00000114115.9	RBP1	3	139535722	3_85	0	0.0231507283838496	5.6735039465173	1.24713485681954e-06	-0.52676277743958	2
ENSG00000163864.15	NMNAT3	3	139677620	3_85	0	0.0272635766155512	7.21990594871926	1.86901060587916e-06	0.895807185092956	3
ENSG00000114120.11	SLC25A36	3	140913395	3_86	0	0.0354272413925041	6.44162721434877	2.16685734901211e-06	1.32542304142073	1
ENSG00000155893.12	PXYLP1	3	141276772	3_86	0	0.0339105034210053	5.28265454020158	1.70091983191377e-06	0.55043849494584	1
ENSG00000177311.11	ZBTB38	3	141317824	3_86	0	0.0434111285116686	7.40170945161034	3.05091779382336e-06	0.790184451072435	1
ENSG00000155903.11	RASA2	3	141486343	3_86	0	0.0374291432216646	6.00362332794447	2.13363790985929e-06	0.617613672062492	1
ENSG00000114125.13	RNF7	3	141698791	3_87	0	0.0967660042016339	18.2041313781092	1.67259258001596e-05	-1.97993273732842	2
ENSG00000114124.2	GRK7	3	141777865	3_87	0	0.0347060299315044	8.31185293952305	2.73905141481371e-06	-0.853175122944969	2
ENSG00000175054.14	ATR	3	142579130	3_87	0	0.0237345795812205	4.79168433316355	1.07985921811616e-06	-0.0792219738466987	1
ENSG00000120756.12	PLS1	3	142596272	3_87	0	0.0244087982202573	5.05675174421386	1.1719671183886e-06	0.425672758604962	2
ENSG00000144935.14	TRPC1	3	142724599	3_87	0	0.0789385353493995	16.3469916563023	1.22524884513318e-05	1.92905625513966	1
ENSG00000163710.7	PCOLCE2	3	142889245	3_87	0	0.0625233406373594	13.947568748007	8.28014766606497e-06	-1.70332734308156	2
ENSG00000175040.5	CHST2	3	143118430	3_87	0	0.135134142132854	16.5185305578684	2.1195023227111e-05	-3.02128876697234	1
ENSG00000152952.11	PLOD2	3	146153710	3_90	0	0.0514827733216123	6.88321136777364	3.36473167522964e-06	-0.885058338871758	1
ENSG00000188313.12	PLSCR1	3	146544557	3_90	0	0.0410376347533743	4.72004711948452	1.83918769543784e-06	-0.0201515741099009	1
ENSG00000152977.9	ZIC1	3	147393907	3_91	0	0.140844077936852	25.7194933132469	3.43952441245304e-05	2.52258005823635	1
ENSG00000174963.17	ZIC4	3	147406919	3_91	0	0.0157786402459867	4.72900230074132	7.08494521599733e-07	-0.0979069068140183	2
ENSG00000144891.17	AGTR1	3	148618410	3_91	0	0.0165373181865024	5.1714749847824	8.12039037172033e-07	0.287570310883156	2
ENSG00000153002.11	CPB1	3	148790298	3_91	0	0.043425367080638	14.3115207939967	5.90101448908535e-06	-1.8844745405438	1
ENSG00000163754.17	GYG1	3	148991343	3_91	0	0.0620712959365839	17.7283959354046	1.04485891356409e-05	-2.1633827932862	2
ENSG00000071794.15	HLTF	3	149083285	3_91	0	0.0163220783335364	5.04802441167134	7.82337775849367e-07	0.414438460419058	2
ENSG00000163755.8	HPS3	3	149129654	3_91	0	0.0313150573183758	11.2043988615464	3.33149502048339e-06	1.52882706434579	1
ENSG00000047457.13	CP	3	149222355	3_91	0	0.0514503097451632	15.9300541436278	7.78220456091903e-06	-2.06932459332904	1
ENSG00000169908.11	TM4SF1	3	149378008	3_92	0	0.0420728560050605	5.06732282975993	2.02431439780138e-06	-0.334898877229023	1
ENSG00000114744.8	COMMD2	3	149747663	3_92	0	0.0860715507580623	11.9410755084696	9.75889104173167e-06	-1.45270799747988	2
ENSG00000070087.13	PFN2	3	150050137	3_92	0	0.0405172108304899	4.70863165132022	1.81147212574925e-06	-0.0731708839284715	1
ENSG00000196428.12	TSC22D2	3	150406209	3_92	0	0.0413432716216406	4.90075957358905	1.92382531194333e-06	-0.438259242988165	1
ENSG00000144895.11	EIF2A	3	150546641	3_93	0	0.0353263989243521	6.50186722589196	2.18089552949192e-06	0.798222143174965	3
ENSG00000198843.12	SELENOT	3	150602660	3_93	0	0.0297012991533505	4.85674874992269	1.36967799933644e-06	0.259948528107402	1
ENSG00000120742.10	SERP1	3	150603336	3_93	0	0.0484306600936151	9.50590152230785	4.37130486251419e-06	-1.0638898949275	1
ENSG00000144893.12	MED12L	3	151085984	3_93	0	0.0293867492595774	4.75587663263275	1.32702628337665e-06	-0.209674970729159	1
ENSG00000181631.6	P2RY13	3	151328520	3_93	0	0.0328678460355027	5.8171683312052	1.81543319349641e-06	0.422477553516724	1
ENSG00000169313.9	P2RY12	3	151382889	3_93	0	0.0302998218517878	5.04579355517182	1.45166681690314e-06	0.445658262316506	2
ENSG00000152580.8	IGSF10	3	151507860	3_93	0	0.0589872919003573	11.3929882458114	6.38106993365822e-06	-1.59207931197833	1
ENSG00000198829.6	SUCNR1	3	151873953	3_94	0	0.0212253990854658	5.33316284242495	1.0748258580513e-06	0.244257964306263	2
ENSG00000169860.6	P2RY1	3	152834401	3_94	0	0.0567674198732476	14.6791147416722	7.91218471588982e-06	-1.87569696744343	1
ENSG00000181467.4	RAP2B	3	153162558	3_94	0	0.021273326604607	5.3544571154831	1.08155410288872e-06	0.400457500464083	1
ENSG00000114790.12	ARHGEF26	3	154154656	3_95	0	0.0482284349223633	6.71392868203162	3.07451976409304e-06	0.472815780289819	1
ENSG00000174953.13	DHX36	3	154324761	3_95	0	0.0378969377047127	4.99933662144087	1.79892846909012e-06	0.146459658603833	1
ENSG00000196549.10	MME	3	155023818	3_96	0	0.0438891373100628	8.07577701790561	3.36541603927447e-06	-0.945984632858179	1
ENSG00000240045.1	RP11-451G4.2	3	155293729	3_96	0	0.0891007883709952	14.8828312459527	1.25911239978623e-05	-1.67053510179584	1
ENSG00000169359.13	SLC33A1	3	155849886	3_96	0	0.0497160229827576	9.26536276961684	4.37377265422679e-06	-1.55331848219136	1
ENSG00000163655.15	GMPS	3	155871632	3_96	0	0.0372215685979582	6.50753023144042	2.29989634167803e-06	-0.509582095744047	1
ENSG00000169282.17	KCNAB1	3	156515583	3_97	0	0.0889506631705812	12.3106553629192	1.03974720237389e-05	1.6364766385926	1
ENSG00000163659.12	TIPARP	3	156808184	3_97	0	0.0463014035480079	6.03017628695055	2.65107223577855e-06	-0.68540196144889	1
ENSG00000197980.12	LEKR1	3	156798573	3_97	0	0.0471094838095068	6.19527672033061	2.77119094885802e-06	0.668526813612749	2
ENSG00000163660.11	CCNL1	3	157160437	3_97	0	0.0420998205812254	5.12340890267332	2.04803163340359e-06	-0.324912380954405	2
ENSG00000197415.11	VEPH1	3	157533569	3_97	0	0.0411861170702834	4.91447857120304	1.9218774546893e-06	-0.247764816508657	1
ENSG00000174899.10	PQLC2L	3	157543546	3_97	0	0.0458213959601178	5.93076157463409	2.5803355025386e-06	0.629126417213396	1
ENSG00000174891.12	RSRC1	3	158110992	3_98	0	0.0371168289805083	7.40838579420067	2.61090970721979e-06	0.849012055159822	2
ENSG00000178053.17	MLF1	3	158576104	3_98	0	0.0280019432432121	4.73557315206443	1.2590938930495e-06	-0.0724229648077715	1
ENSG00000168827.14	GFM1	3	158644737	3_98	0	0.0317284027183796	5.91935598947616	1.78328216133569e-06	-0.664027220031375	1
ENSG00000079257.7	LXN	3	158672071	3_98	0	0.0346694515558539	6.76044910615132	2.22546063143555e-06	0.821569007048479	3
ENSG00000118849.9	RARRES1	3	158732628	3_98	0	0.0281680654629025	4.79157612955384	1.28154190250245e-06	0.24216743573391	1
ENSG00000118855.18	MFSD1	3	158843617	3_98	0	0.0318236354839517	5.94777731513602	1.7972226705464e-06	-0.602029719219261	1
ENSG00000151967.18	SCHIP1	3	159837236	3_99	0	0.0227639702871293	7.08035639829908	1.53038438513042e-06	0.865355053281351	2
ENSG00000168811.6	IL12A	3	159982537	3_99	0	0.0187442861454054	5.36764484896919	9.55322651170644e-07	0.475024899600642	2
ENSG00000180044.5	C3orf80	3	160225162	3_99	0	0.0187405159380297	5.36024095129398	9.53813032714297e-07	0.483609220217061	1
ENSG00000068885.14	IFT80	3	160399019	3_99	0	0.0185996222841673	6.15069543765603	1.08623988231217e-06	1.33550916722932	1
ENSG00000113810.15	SMC4	3	160350243	3_99	0	0.0201099606161301	5.97125262719093	1.14018168937668e-06	-0.553855158074469	2
ENSG00000186432.8	KPNA4	3	160565338	3_99	0	0.0185946598069708	5.05115294268245	8.91817833629196e-07	-0.056461491307472	2
ENSG00000163590.13	PPM1L	3	160753457	3_99	0	0.0176983422093256	4.95362637444038	8.32440558612837e-07	0.709469605246621	1
ENSG00000169255.13	B3GALNT1	3	161105484	3_99	0	0.0181079984658175	5.77758827574031	9.93377766699241e-07	-1.55561620025014	2
ENSG00000196542.8	SPTSSB	3	161372828	3_99	0	0.0201680455335282	9.08869561818125	1.74045488015209e-06	2.74347680229962	1
ENSG00000114200.9	BCHE	3	165836779	3_102	0	0.0224294816066197	5.69404984745637	1.21265677586641e-06	-0.592017283910498	1
ENSG00000114204.14	SERPINI2	3	167479269	3_103	0	0.0301532967897836	5.60467318091571	1.60465802459116e-06	0.921439308888807	1
ENSG00000174776.10	WDR49	3	167656301	3_103	0	0.251306009394185	26.3834679463717	6.29552787138197e-05	3.21907488844813	1
ENSG00000114209.14	PDCD10	3	167735203	3_103	0	0.208382816742492	24.4331273261323	4.83435300143129e-05	-3.35744120937297	1
ENSG00000163536.12	SERPINI1	3	167735203	3_103	0	0.208382816742492	24.4331273261323	4.83435300143129e-05	-3.35744120937297	1
ENSG00000173905.8	GOLIM4	3	168094948	3_103	0	0.0277503068538661	4.81793656597908	1.26948117233883e-06	-0.094062531926234	1
ENSG00000184378.2	ACTRT3	3	169769863	3_104	0	0.0361551173293382	14.4686500081412	4.96701170399623e-06	1.81324958814201	1
ENSG00000085274.15	MYNN	3	169772149	3_104	0	0.0123664045063021	4.71365296136838	5.53475561847074e-07	0.0153821550447122	1
ENSG00000171757.15	LRRC34	3	169813035	3_104	0	0.025325296777821	11.3226399099726	2.72269902607775e-06	-1.26447911465853	1
ENSG00000173890.16	GPR160	3	170038331	3_104	0	0.0198468290094554	8.78203831365652	1.6549460943583e-06	-1.23752046064908	1
ENSG00000173889.15	PHC3	3	170181879	3_104	0	0.0139823321941401	5.92051367132629	7.86025075603716e-07	-0.791668928688787	1
ENSG00000163558.12	PRKCI	3	170256026	3_104	0	0.0404449977357299	15.5713209624439	5.97981390710389e-06	1.60518762389053	2
ENSG00000013297.10	CLDN11	3	170423058	3_104	0	0.0141212564907262	5.94207674788013	7.96726009270927e-07	0.46901987788276	1
ENSG00000163577.7	EIF5A2	3	170903790	3_104	0	0.0135724371938754	5.42540757424416	6.99177762135672e-07	0.153550105117949	2
ENSG00000154310.16	TNIK	3	171299005	3_105	0	0.0364180571337099	5.09301514692773	1.76112076381686e-06	0.336942952085228	1
ENSG00000075651.15	PLD1	3	171812691	3_105	0	0.0911925797301201	13.9013539850073	1.20368819350387e-05	-1.66502458110606	1
ENSG00000121858.10	TNFSF10	3	172523969	3_105	0	0.0369790182112689	5.23826425777576	1.83924751119209e-06	-0.363048818955663	1
ENSG00000144959.9	NCEH1	3	172698133	3_106	0	0.0850023715714496	15.5947313592466	1.25865393337855e-05	2.51436016125427	2
ENSG00000114346.13	ECT2	3	172753312	3_106	0	0.120390646668099	18.9964116521834	2.17150941261681e-05	-2.7606775864527	1
ENSG00000169760.17	NLGN1	3	173397575	3_106	0	0.191619536506703	23.6544144495672	4.30377327063135e-05	-2.54231091857101	2
ENSG00000177694.15	NAALADL2	3	174429953	3_107	0	0.0402872122123027	10.1962101836959	3.90034831113199e-06	-1.53941565963755	1
ENSG00000177565.16	TBL1XR1	3	177227532	3_109	0	0.0190542254971101	4.90228281098202	8.86925332147004e-07	0.138148642902255	2
ENSG00000172667.10	ZMAT3	3	179072373	3_110	0	0.0438303619818161	6.23405860126904	2.59443822622416e-06	0.661589595129295	1
ENSG00000121879.3	PIK3CA	3	179147773	3_110	0	0.0673638654309353	10.3492868845538	6.61964686945466e-06	1.28810139540283	1
ENSG00000171121.16	KCNMB3	3	179271470	3_110	0	0.0720842164206307	11.0019555373573	7.53021652523804e-06	1.50116572141849	1
ENSG00000121864.9	ZNF639	3	179322863	3_110	0	0.0466733131409091	6.83337470392377	3.02831650207373e-06	-0.844244490849843	2
ENSG00000171109.18	MFN1	3	179352666	3_110	0	0.0379336691848207	4.8587455837098	1.7500336848939e-06	-0.200802436017041	2
ENSG00000114450.9	GNB4	3	179450674	3_110	0	0.0376904797262582	4.79760476994072	1.71693371803538e-06	-0.190093414634488	2
ENSG00000114757.18	PEX5L	3	180037206	3_111	0	0.0426073526913171	14.9747550314925	6.0581730482242e-06	-1.61353974431986	1
ENSG00000163728.10	TTC14	3	180599607	3_111	0	0.0756520974267209	20.7083166399653	1.48752121004011e-05	-3.53631127844742	1
ENSG00000058063.15	ATP11B	3	182793563	3_112	0	0.0312755375683825	7.40497292063062	2.19900215321254e-06	-1.06505131461994	2
ENSG00000078070.12	MCCC1	3	183100988	3_112	0	0.0304666454136687	7.15657847290473	2.07027230586493e-06	-0.971804538457409	2
ENSG00000176597.11	B3GNT5	3	183208094	3_112	0	0.0276203981787589	6.22761303518281	1.633236025513e-06	-0.625881189447401	1
ENSG00000053524.12	MCF2L2	3	183429556	3_112	0	0.0576405514086021	13.2302616858832	7.24092347798486e-06	-1.5777500647765	1
ENSG00000114796.15	KLHL24	3	183662247	3_112	0	0.202619811992942	25.6044361055402	4.92600128172758e-05	-2.97422192173815	1
ENSG00000180834.7	MAP6D1	3	183825503	3_112	0	0.0796135589525604	16.3404802449438	1.23523404099393e-05	2.05078937626724	1
ENSG00000175193.13	PARL	3	183884399	3_112	0	0.0355448474586397	8.61924110454026	2.90899571080082e-06	1.16537565741296	1
ENSG00000114770.16	ABCC5	3	184042813	3_112	0	0.0437515374673056	10.5953835269181	4.40156781707239e-06	-1.10515831013608	1
ENSG00000163888.3	CAMK2N2	3	184260993	3_113	0	0.0369109081176167	7.2141139406792	2.52833795566216e-06	0.589106085245229	1
ENSG00000145191.12	EIF2B5	3	184135073	3_113	0	0.0475782174729122	9.47768277324468	4.28161617315852e-06	-1.20349630328657	1
ENSG00000161202.17	DVL3	3	184153137	3_113	0	0.0422764749649956	8.34657914315282	3.35046187915508e-06	-1.09602398369628	1
ENSG00000161203.13	AP2M1	3	184174505	3_113	0	0.232632678302185	24.7089571701798	5.45786179433041e-05	2.6752756306565	1
ENSG00000161204.11	ABCF3	3	184208576	3_113	0	0.0332085743400249	6.15028162055336	1.93928943208412e-06	-0.58926304453241	1
ENSG00000145198.14	VWA5B2	3	184228486	3_113	0	0.0317414512149483	5.75144981012209	1.73341084679935e-06	-0.321569467434908	2
ENSG00000175166.16	PSMD2	3	184296968	3_113	0	0.0870117139874239	15.194988244751	1.255380819228e-05	1.71660535131377	1
ENSG00000114859.15	CLCN2	3	184362172	3_113	0	0.0292015421903394	4.88152450984062	1.35350124316154e-06	0.334285015058853	1
ENSG00000163882.9	POLR2H	3	184362172	3_113	0	0.0292015421903394	4.88152450984062	1.35350124316154e-06	0.334285015058853	1
ENSG00000090534.17	THPO	3	184378790	3_113	0	0.0328060710894296	6.02262179568446	1.87601890250453e-06	-0.500571224649453	1
ENSG00000090539.15	CHRD	3	184380859	3_113	0	0.0304882691913418	5.34073930773923	1.54607852119423e-06	0.436559743292676	2
ENSG00000156931.15	VPS8	3	184811784	3_113	0	0.486280774525548	20.2003677584558	9.32703856822461e-05	-3.77278507815627	2
ENSG00000187068.2	C3orf70	3	185153374	3_113	0	0.0507722498392101	10.2725719893834	4.95225499474207e-06	1.21730709840646	1
ENSG00000113790.10	EHHADH	3	185262583	3_113	0	0.0319331074681499	7.24041889673584	2.19534243665745e-06	1.89745883005801	1
ENSG00000073803.13	MAP3K13	3	185271645	3_113	0	0.0494278903754923	11.3866963076326	5.34400935103864e-06	2.12056034472818	2
ENSG00000090512.11	FETUB	3	186640557	3_114	0	0.0350029913402657	7.81784511140038	2.59830194965615e-06	0.842773962019567	2
ENSG00000163898.9	LIPH	3	185553061	3_114	0	0.0272443234134254	5.44240814244659	1.40787640840763e-06	0.296751170507123	1
ENSG00000163904.12	SENP2	3	185520995	3_114	0	0.0295785853585705	6.22084479769438	1.74712574157335e-06	-0.792988440527998	2
ENSG00000244405.7	ETV5	3	186110676	3_114	0	0.0646717326880497	13.6797528120942	8.40021000306075e-06	-2.07703874977372	1
ENSG00000213139.7	CRYGS	3	186546503	3_114	0	0.0297057639691992	6.26148820323398	1.7661016223361e-06	-0.635086788983455	2
ENSG00000156976.16	EIF4A2	3	186784111	3_114	0	0.0259659397058318	4.98765516909375	1.22969628547987e-06	-0.238015996924129	1
ENSG00000163918.10	RFC4	3	186785707	3_114	0	0.0254128726926077	4.78401028966169	1.15436529796709e-06	-0.159180118558796	2
ENSG00000073849.14	ST6GAL1	3	186929991	3_114	0	0.0284665328266402	5.85786658454709	1.58333002357706e-06	-0.553630703081886	1
ENSG00000127241.16	MASP1	3	187291388	3_115	0	0.0252890154420004	6.14457875487574	1.47543959263032e-06	-0.60189449599059	2
ENSG00000136514.2	RTP4	3	187371024	3_115	0	0.0479007604541809	12.182463314687	5.54083116825869e-06	-1.5065739634459	2
ENSG00000188001.9	TPRG1	3	188946721	3_115	0	0.0230445507484254	5.26035923504495	1.15101516689399e-06	-0.385049278606096	1
ENSG00000090530.9	P3H2	3	190122805	3_116	0	0.350558624852452	28.5166693757411	9.49198085961738e-05	-3.20055800882222	1
ENSG00000163347.5	CLDN1	3	190322099	3_116	0	0.0334531152101449	5.10898018029726	1.62281188949497e-06	0.335214664890185	2
ENSG00000152492.13	CCDC50	3	191378262	3_117	0	0.0121483806013331	4.68635316939396	5.40568582142288e-07	-0.0366059673581551	2
ENSG00000188958.9	UTS2B	3	191330673	3_117	0	0.0264838816996733	12.1988588542463	3.06759656247623e-06	-1.1670342246771	4
ENSG00000114279.13	FGF12	3	192281652	3_117	0	0.0237036611611061	11.7609478970083	2.64700738605089e-06	-1.86881354755294	1
ENSG00000127252.5	HRASLS	3	193241984	3_118	0	0.0317240461089536	5.45686092377888	1.64372384166152e-06	-0.483600501425164	1
ENSG00000133657.14	ATP13A3	3	194498310	3_119	0	0.0481691037600439	7.83940090891498	3.585492658407e-06	0.820336651152083	1
ENSG00000145014.17	TMEM44	3	194588254	3_119	0	0.0874247317931628	13.5743260867751	1.12680815948769e-05	-1.54260466218322	3
ENSG00000041802.10	LSG1	3	194648851	3_119	0	0.0565014195769069	9.36542281186295	5.02439928415089e-06	-1.12321376314465	1
ENSG00000185112.5	FAM43A	3	194686291	3_119	0	0.094234604667029	14.303963018955	1.27986507554552e-05	-1.76040572109327	1
ENSG00000173950.15	XXYLT1	3	195274025	3_120	0	0.059708371485361	10.8391116658933	6.14506262859594e-06	-1.39574756190064	1
ENSG00000114331.13	ACAP2	3	195443245	3_120	0	0.0308960016719996	4.72306554783958	1.38555461614364e-06	0.131467291409012	1
ENSG00000184203.7	PPP1R2	3	195544046	3_120	0	0.0308369249779842	4.72121674141372	1.38236394975007e-06	-0.193958768232001	1
ENSG00000189058.8	APOD	3	195583476	3_120	0	0.0374337187555001	6.41751371167289	2.28100992605565e-06	-0.490978658095553	1
ENSG00000145113.21	MUC4	3	195730187	3_120	0	0.0308807949066614	4.71627337557906	1.38288109188367e-06	-0.0228080046472658	2
ENSG00000061938.16	TNK2	3	195912286	3_120	0	0.064376695322966	11.6885141012409	7.14472275464571e-06	1.53797811521062	1
ENSG00000072274.12	TFRC	3	196082264	3_120	0	0.0343658877312655	5.62408740147936	1.83517305902186e-06	-0.186244000096594	1
ENSG00000163959.9	SLC51A	3	196226029	3_120	0	0.047257680329989	9.9129983944904	4.4481029761154e-06	-2.38885912344893	2
ENSG00000161217.11	PCYT1A	3	196288901	3_121	0	0.0345282476092605	16.2178363959156	5.31697782681641e-06	2.69842903352786	1
ENSG00000145107.15	TM4SF19	3	196338325	3_121	0	0.0208826659054171	9.81537009445428	1.94621142084459e-06	-1.22512551311192	1
ENSG00000163960.11	UBXN7	3	196341195	3_121	0	0.0139761779551824	6.19941419525906	8.22690480362564e-07	0.963731511999071	1
ENSG00000163961.4	RNF168	3	196448821	3_121	0	0.0167058922947486	7.37001815150391	1.16905685114953e-06	0.756591688034435	2
ENSG00000185798.7	WDR53	3	196568292	3_121	0	0.016429721438324	8.29465284887809	1.29397477861968e-06	-1.46251575479453	1
ENSG00000174013.7	FBXO45	3	196568683	3_121	0	0.0128101154908175	4.82558656527401	5.86949250955178e-07	-0.205535368113304	1
ENSG00000174004.5	NRROS	3	196631765	3_121	0	0.0241827889744752	10.8093590787154	2.48201114291861e-06	-1.25344510982214	1
ENSG00000174007.7	CEP19	3	196710133	3_121	0	0.0174286051433727	7.87159712858645	1.30263542985852e-06	-0.660500879057027	1
ENSG00000163964.14	PIGX	3	196713593	3_121	0	0.0151961545215428	6.54347735095048	9.44147182184043e-07	-0.470039693370901	2
ENSG00000180370.10	PAK2	3	196740003	3_121	0	0.0294543757693968	12.2652157932745	3.43022346481938e-06	-1.54445692063962	1
ENSG00000119231.10	SENP5	3	196863524	3_121	0	0.13352459514229	26.0170932687339	3.29850723094523e-05	-2.72407932981836	1
ENSG00000270170.1	NCBP2-AS2	3	196943079	3_121	0	0.17994917086005	29.1960982075408	4.98852396057232e-05	3.02699219096069	1
ENSG00000119227.7	PIGZ	3	196948008	3_121	0	0.0125583625143242	4.68378651299763	5.58505563815556e-07	-0.255391179615724	2
ENSG00000163975.11	MELTF	3	197053949	3_121	0	0.0127310623665872	4.96994640174948	6.0077762205196e-07	0.5727038863379	1
ENSG00000075711.20	DLG1	3	197314333	3_121	0	0.0162048559164034	7.70473628325324	1.18549669898787e-06	1.94279490440907	1
ENSG00000161267.11	BDH1	3	197553197	3_122	0	0.0371618829088011	7.48695008568297	2.64180066492137e-06	-0.741498236175655	2
ENSG00000122068.12	FYTTD1	3	197746739	3_122	0	0.0276654958128659	4.68819100912089	1.23151910150923e-06	0.0924300286540346	1
ENSG00000186001.12	LRCH3	3	197790621	3_122	0	0.03398938049516	6.63944963952876	2.14275603483161e-06	-0.701488407284125	2
ENSG00000182899.14	RPL35A	3	197950113	3_122	0	0.0286429427143311	5.01694213398249	1.36443899565862e-06	-0.283638936690187	1
ENSG00000185621.11	LMLN	3	197960381	3_122	0	0.0277856635616696	4.72922155049656	1.24769326146238e-06	0.195766399387787	1
ENSG00000131127.13	ZNF141	4	334691	4_1	0	0.0333000156994092	7.8938322360757	2.49591463367917e-06	-0.913107985781	1
ENSG00000185619.18	PCGF3	4	719317	4_2	0	0.0744522172238128	12.4702316789858	8.81555287600526e-06	0.776022080351686	3
ENSG00000168993.14	CPLX1	4	778778	4_2	0	0.0355673081356097	6.31372336463682	2.13222948017467e-06	-0.0546631229348992	1
ENSG00000178950.16	GAK	4	886306	4_2	0	0.0580277757850777	12.7348837698109	7.01662564845147e-06	-2.41556279975442	2
ENSG00000127419.16	TMEM175	4	934896	4_2	0	0.0851904400942849	16.3711597597967	1.32424305891769e-05	-2.526133289489	1
ENSG00000145214.13	DGKQ	4	960487	4_2	0	0.0290869761201669	4.91797809606777	1.35825890578844e-06	0.73903583619479	2
ENSG00000127415.12	IDUA	4	945299	4_2	0	0.0312500187450804	5.34082623913819	1.58473309488678e-06	-0.0788821432718437	6
ENSG00000145217.13	SLC26A1	4	993488	4_2	0	0.0352003189744611	7.14161273032943	2.38693334567375e-06	-1.50510660436892	2
ENSG00000127418.14	FGFRL1	4	1008209	4_2	0	0.0323259297936126	5.56939469956116	1.70945006599947e-06	0.428861582412767	2
ENSG00000178222.12	RNF212	4	1113528	4_2	0	0.0290907824775425	4.73881267423391	1.30894784090051e-06	0.10416297155799	2
ENSG00000159674.11	SPON2	4	1209371	4_2	0	0.0399910497804018	7.52641525999098	2.8579088791116e-06	-0.842365946990258	1
ENSG00000159692.15	CTBP1	4	1250249	4_2	0	0.0311243301766674	5.56682714735745	1.64514865617263e-06	-1.39446593819912	1
ENSG00000090316.15	MAEA	4	1330529	4_2	0	0.0573274272408577	11.5759259393215	6.30108862712937e-06	-1.97919884344276	1
ENSG00000163945.15	UVSSA	4	1347101	4_2	0	0.0291757648214497	4.88215392621409	1.35248081784063e-06	0.599769803088668	3
ENSG00000179979.8	CRIPAK	4	1347765	4_2	0	0.0291712115901012	4.90070803027343	1.35740890343924e-06	0.685402785015742	2
ENSG00000174137.12	FAM53A	4	1643241	4_3	0	0.0505340577322664	8.43220655741326	4.04597137225087e-06	1.03996033976553	3
ENSG00000168936.10	TMEM129	4	1721538	4_3	0	0.0353404109270008	5.02576834075685	1.68644218828935e-06	-0.352421533379369	2
ENSG00000013810.18	TACC3	4	1721538	4_3	0	0.0341191301768425	4.69186487173098	1.51999039414672e-06	0.009766495472937	2
ENSG00000068078.17	FGFR3	4	1775964	4_3	0	0.0713849228188421	11.7477986326149	7.96270057046766e-06	-1.41884886138173	2
ENSG00000109685.17	NSD2	4	1872161	4_3	0	0.0620965018785193	10.4062186778301	6.135606237074e-06	-1.25965877105342	1
ENSG00000123933.16	MXD4	4	2262585	4_3	0	0.0401664650363784	6.24260226251883	2.38082061483772e-06	0.639093032087204	1
ENSG00000159733.13	ZFYVE28	4	2395709	4_3	0	0.05525322042008	9.28636268803279	4.87192544961623e-06	1.07369883240948	1
ENSG00000125386.15	FAM193A	4	2535746	4_3	0	0.0365841980984462	5.35433825126914	1.85993060322564e-06	0.452448514870115	1
ENSG00000087266.15	SH3BP2	4	2796781	4_3	0	0.0341258551122389	4.69373557336349	1.52089614417065e-06	0.0954613026968785	1
ENSG00000109736.14	MFSD10	4	2934953	4_4	0	0.0287876735642845	5.09091416673036	1.39155296507363e-06	0.385195883194999	1
ENSG00000125388.19	GRK4	4	2963617	4_4	0	0.0660464905413748	13.008575772092	8.15787212715995e-06	1.94984514535021	1
ENSG00000175920.16	DOK7	4	3463046	4_4	0	0.0531478387141415	10.9244599622922	5.51293640322644e-06	1.27760668218355	3
ENSG00000163956.10	LRPAP1	4	3512812	4_4	0	0.0501282403815087	10.3651285543901	4.93349337966641e-06	1.25174879854979	2
ENSG00000132406.11	TMEM128	4	4247307	4_5	0	0.0346347081774377	7.80789824460817	2.56769286523797e-06	-0.897745950694859	2
ENSG00000145220.13	LYAR	4	4290098	4_5	0	0.0351491306445209	7.9326981082836	2.6474813628402e-06	-0.972178891535402	1
ENSG00000168824.14	NSG1	4	4347655	4_5	0	0.0369746993291101	8.1490816145982	2.86095294734184e-06	-0.823281729845265	2
ENSG00000168818.9	STX18	4	4542773	4_5	1	0.178486807274131	18.6991379009994	3.16902089170709e-05	-3.92022277577302	1
ENSG00000163132.6	MSX1	4	4865595	4_6	0	0.0611086488544372	11.3719080470071	6.59832066360457e-06	-1.07285892253498	1
ENSG00000170891.10	CYTL1	4	5019066	4_6	0	0.0303208426226178	4.6922305366557	1.35088383420668e-06	0.0931613747031679	2
ENSG00000173040.12	EVC2	4	5708528	4_7	0	0.0293591504453632	7.76360051708768	2.1642332324852e-06	0.896923602025698	1
ENSG00000072840.12	EVC	4	5735794	4_7	0	0.0257082364365434	6.50660931146144	1.58827029168106e-06	0.595268016357875	1
ENSG00000072832.14	CRMP1	4	5872852	4_7	0	0.0511111210795843	13.0372323907515	6.3270054811749e-06	-1.60160115355924	1
ENSG00000074211.13	PPP2R2C	4	6500745	4_7	0	0.0982795814147482	19.3451953931619	1.80523529275762e-05	2.09716303325752	2
ENSG00000013288.8	MAN2B2	4	6595362	4_7	0	0.0254693458058791	6.41830872678265	1.55215750822574e-06	0.674653165896932	1
ENSG00000179010.14	MRFAP1	4	6643870	4_7	0	0.0211911419007609	4.68065274033794	9.41798898656323e-07	-0.0197550135993543	1
ENSG00000163993.6	S100P	4	6692863	4_7	0	0.0249053890450979	6.20655679485003	1.46771408122292e-06	0.615422858836507	1
ENSG00000173013.5	CCDC96	4	7040499	4_8	0	0.0339562829507001	4.83290178258674	1.55820828730567e-06	0.383214197929718	2
ENSG00000173011.11	TADA2B	4	7037618	4_8	0	0.0353088618746061	5.20373832800141	1.74460280156284e-06	0.615920833950645	1
ENSG00000109519.12	GRPEL1	4	7067714	4_8	0	0.0366272792841901	5.55196913382508	1.93085250424252e-06	-0.564679419283185	1
ENSG00000196526.10	AFAP1	4	7906932	4_9	0	0.0345197110608527	6.53247269380485	2.14112563762181e-06	0.683224056454969	2
ENSG00000163995.19	ABLIM2	4	8161924	4_10	0	0.0257795088933969	4.71020700482619	1.15295413291799e-06	-0.137360504081424	1
ENSG00000170801.9	HTRA3	4	8268593	4_10	0	0.0259938034910745	4.78851565017795	1.18186572878958e-06	0.244745533969453	1
ENSG00000155275.18	TRMT44	4	8434559	4_10	0	0.0280813221291347	5.51957432512969	1.47170421618022e-06	0.6387365234529	2
ENSG00000087008.15	ACOX3	4	8366706	4_10	0	0.0391178088638847	8.66481046017162	3.21833304300103e-06	1.13378364149932	2
ENSG00000109667.11	SLC2A9	4	10052111	4_11	0	0.0738209276483758	13.1408074545387	9.21083382083536e-06	2.08846802811853	2
ENSG00000178163.7	ZNF518B	4	10245223	4_11	0	0.031263714529907	4.93230699757424	1.46415843394314e-06	0.850186315697681	2
ENSG00000157869.14	RAB28	4	13484978	4_13	0	0.0225948688448896	7.43739240921057	1.59561429227758e-06	-0.973024739490184	1
ENSG00000038219.12	BOD1L1	4	13578908	4_13	0	0.197613727958607	28.4572154923522	5.33957769874584e-05	-2.78560523719546	2
ENSG00000137449.15	CPEB2	4	15002875	4_14	0	0.0508918303849955	10.8614432247518	5.24847344547302e-06	-1.24737909056783	2
ENSG00000048342.15	CC2D2A	4	15375736	4_15	0	0.129999071628397	19.675897639579	2.42869065743808e-05	-2.25242432336635	1
ENSG00000237765.6	FAM200B	4	15688610	4_15	0	0.0273967129393506	4.69040778132728	1.2201309895129e-06	0.0372180339975845	1
ENSG00000109743.10	BST1	4	15707569	4_15	0	0.0534820010228692	11.0528129750145	5.61277801359034e-06	1.47576178010876	1
ENSG00000007062.11	PROM1	4	16086233	4_16	0	0.0385319420115245	8.58568430244068	3.14118279563703e-06	-1.20493778722643	1
ENSG00000137440.4	FGFBP1	4	15938063	4_16	0	0.0275889040810797	5.41638947083395	1.41886714119721e-06	0.374891899204691	2
ENSG00000137441.7	FGFBP2	4	15959932	4_16	0	0.0863613225145157	16.3285975314952	1.3389537188583e-05	-1.80565881239961	2
ENSG00000169762.16	TAPT1	4	16031325	4_16	0	0.0265694632950183	5.06003955533408	1.27653900792637e-06	-0.272851487428617	3
ENSG00000169744.12	LDB2	4	16898323	4_16	0	0.0395394953279752	8.83108794698577	3.31545187547031e-06	-1.03121943545889	1
ENSG00000151552.11	QDPR	4	17510298	4_17	0	0.0366438543338468	8.79575668274654	3.06035460831504e-06	1.05197271363766	2
ENSG00000002549.12	LAP3	4	17576846	4_17	0	0.186587767324214	21.5772751257359	3.82276115255831e-05	3.11305269761664	1
ENSG00000163257.10	DCAF16	4	17787092	4_17	0	0.0354540251366813	8.27660871457293	2.7862197669244e-06	-1.14808073684712	3
ENSG00000178177.15	LCORL	4	18021211	4_17	0	0.0535887036046042	12.1187250192441	6.1663415856926e-06	1.3542713413972	1
ENSG00000163138.18	PACRGL	4	20695589	4_19	0	0.0250495528210071	5.02276977314671	1.19464988644103e-06	-0.0368886022371641	2
ENSG00000185774.14	KCNIP4	4	21949003	4_19	0	0.0244607447140933	4.79787912834201	1.11433654766944e-06	-0.34877589109064	1
ENSG00000152990.13	ADGRA3	4	22518465	4_20	0	0.0294662312065009	5.43762276676303	1.52135674489805e-06	0.297461552989826	1
ENSG00000181982.18	CCDC149	4	24938572	4_21	0	0.0502558493555528	14.2742021056552	6.81139169650508e-06	-2.09790840487524	1
ENSG00000153012.11	LGI2	4	25031251	4_21	0	0.0193457126170535	5.21911801985258	9.5869231590567e-07	-0.469938964336396	3
ENSG00000109618.11	SEPSECS	4	25160758	4_21	0	0.126784840043177	23.2448452417367	2.79828138191192e-05	2.61353354696701	1
ENSG00000038210.12	PI4K2B	4	25227200	4_21	0	0.0214017897558393	6.17239099876283	1.25429854769704e-06	-0.640778267656748	1
ENSG00000091490.10	SEL1L3	4	25909554	4_22	0	0.0220711618392159	6.96662224831924	1.45997310160975e-06	-0.622438274514299	1
ENSG00000168214.20	RBPJ	4	26121236	4_22	0	0.0205058349758646	6.31779351728332	1.23009961523195e-06	-0.557409573886218	2
ENSG00000109680.10	TBC1D19	4	26577614	4_22	1	0.554012751648405	21.7888918427098	0.000114617861383136	4.18647787029506	2
ENSG00000109689.15	STIM2	4	26858494	4_22	0	0.0316193339789991	10.3194863138415	3.0981910428328e-06	1.23133173539562	2
ENSG00000169851.15	PCDH7	4	30721398	4_26	0	0.0212334274019659	5.65657500004887	1.14043634143559e-06	0.765102258632054	1
ENSG00000181826.9	RELL1	4	37683274	4_31	0	0.019400080518164	4.68969271049826	8.63863880714721e-07	-0.0178508516673739	2
ENSG00000169299.13	PGM2	4	37826564	4_31	0	0.254341376268259	29.7694681199095	7.18928150210965e-05	-3.23970403449383	1
ENSG00000065882.15	TBC1D1	4	38007876	4_31	0	0.0213393578332887	5.58889754996083	1.13241311753171e-06	-0.943157982120318	1
ENSG00000250254.1	PTTG2	4	37960128	4_31	0	0.179843669926213	26.188127002438	4.4719505389508e-05	2.74718059048287	2
ENSG00000174125.7	TLR1	4	38857718	4_31	0	0.0235801283334199	6.53211243912325	1.4625045063793e-06	0.639705334712412	1
ENSG00000174130.12	TLR6	4	38856455	4_31	0	0.0676289395568386	16.5658683112569	1.06376128176431e-05	-1.9305656463091	1
ENSG00000197712.11	FAM114A1	4	38910863	4_32	0	0.125517774557328	16.397073372331	1.95419981289828e-05	-1.89522164213514	1
ENSG00000121895.7	TMEM156	4	39033198	4_32	0	0.0436654904297559	6.18435235036508	2.56407051376882e-06	0.524660372584733	1
ENSG00000157796.17	WDR19	4	39180398	4_32	0	0.0391281321806664	5.13978008572366	1.90955007286268e-06	0.571002726535786	2
ENSG00000035928.15	RFC1	4	39366034	4_32	0	0.0547454196373204	8.34429698378498	4.33745456575073e-06	1.17547344468312	2
ENSG00000134962.6	KLB	4	39411640	4_32	0	0.123293823017543	16.2204743910576	1.89890075659588e-05	1.92093470216323	1
ENSG00000163682.15	RPL9	4	39458104	4_32	0	0.0548517228131272	8.36287390169979	4.35555214851376e-06	-1.15048213150386	2
ENSG00000121897.14	LIAS	4	39458708	4_32	0	0.0433288114484066	6.11058611000782	2.51395234812455e-06	-0.411029368328963	2
ENSG00000109814.11	UGDH	4	39491521	4_32	0	0.0376764760792214	4.78028604331766	1.71010019904379e-06	-0.0834004260996877	2
ENSG00000163683.11	SMIM14	4	39632278	4_32	0	0.0920354579618128	13.3552596790621	1.16709151404453e-05	-1.71896934020097	1
ENSG00000078140.13	UBE2K	4	39702318	4_32	0	0.0391856447560673	5.15374762989311	1.91755373048686e-06	-0.24853387781012	1
ENSG00000078177.13	N4BP2	4	40057142	4_32	0	0.0384603211634225	4.97605926938043	1.8171712112706e-06	0.274280851048873	2
ENSG00000163694.14	RBM47	4	40630445	4_33	0	0.0234783110334903	4.90480355467906	1.09341711212636e-06	-0.211207676713545	1
ENSG00000179299.16	NSUN7	4	40876693	4_33	0	0.0249416851402475	5.47636215417475	1.29692645666832e-06	0.463528287887438	1
ENSG00000163697.16	APBB2	4	40936606	4_33	0	0.0253266318087745	5.62119830888359	1.35177291529654e-06	0.51707718791276	1
ENSG00000154277.12	UCHL1	4	41216199	4_33	0	0.023743335055405	5.01088541357995	1.12967518656707e-06	0.253310247135207	3
ENSG00000064042.17	LIMCH1	4	41359205	4_33	0	0.0229331354967649	4.68280488004964	1.01968703183777e-06	0.108115344864359	1
ENSG00000109133.12	TMEM33	4	41935083	4_33	0	0.0320959375735481	7.86438321113891	2.3966914734345e-06	-1.09427381651807	2
ENSG00000178343.4	SHISA3	4	42398095	4_34	0	0.0344483986136833	6.73150280190941	2.20180303261837e-06	0.792756385803301	1
ENSG00000124406.16	ATP8A1	4	42656273	4_34	0	0.0618197554122076	12.3117226215973	7.22675783028626e-06	-1.42448699545713	1
ENSG00000163281.11	GNPDA2	4	44726425	4_35	0	0.0515205591305658	9.02563474356601	4.41525426324827e-06	0.901409399170605	2
ENSG00000151834.15	GABRA2	4	46446448	4_36	0	0.0728914966878618	19.256071800344	1.33272934717333e-05	1.65594481741657	2
ENSG00000169019.10	COMMD8	4	47463948	4_37	0	0.0268563896884348	5.26390612608067	1.34231104089863e-06	-0.564270814231624	1
ENSG00000145246.13	ATP10D	4	47504784	4_37	0	0.0260825495053044	4.98726723645943	1.23512262472831e-06	0.420245210225168	1
ENSG00000145244.11	CORIN	4	47837912	4_37	0	0.031467417519896	6.76473419274902	2.02119974984666e-06	-0.862626924847491	1
ENSG00000163293.11	NIPAL1	4	48016212	4_37	0	0.0255266437238914	4.78346960495976	1.15940223295041e-06	-0.160932682749006	1
ENSG00000198515.13	CNGA1	4	48016212	4_37	0	0.0255266437238914	4.78346960495976	1.15940223295041e-06	-0.160932682749006	1
ENSG00000182223.7	ZAR1	4	48489425	4_38	0	0.0276202428677013	5.17656060206211	1.35758237953939e-06	0.510893260977469	2
ENSG00000074966.10	TXK	4	48133766	4_38	0	0.238116702556157	24.5733329656048	5.55586036250624e-05	2.74511634520119	1
ENSG00000109171.14	SLAIN2	4	48341533	4_38	0	0.0487723218755696	11.7300439815645	5.43213392471801e-06	-2.59406292937133	2
ENSG00000145248.6	SLC10A4	4	48482870	4_38	0	0.0282112577525936	5.88825591002694	1.5772717407376e-06	0.906296524772525	1
ENSG00000075539.13	FRYL	4	48780868	4_38	0	0.122187318424733	18.1736851886664	2.10846565553698e-05	1.60693697798521	1
ENSG00000109180.14	OCIAD1	4	48843629	4_38	0	0.0382116133291863	10.1479589086962	3.68189561043288e-06	2.42839640626702	1
ENSG00000145247.11	OCIAD2	4	48906308	4_38	0	0.0295027408377848	5.76293915985106	1.61437266656229e-06	-1.04025015840277	1
ENSG00000109184.14	DCUN1D4	4	51842716	4_38	0	0.0377654996289726	7.33281602958161	2.62944094119228e-06	-0.803914543410883	2
ENSG00000163069.12	SGCB	4	52037913	4_38	0	0.0282343302127118	5.20580664704164	1.3956062961327e-06	-0.521442860934292	1
ENSG00000128045.6	RASL11B	4	52862105	4_38	0	0.0392652648064749	7.98108839660407	2.97555545430547e-06	-1.19840567294587	2
ENSG00000184178.15	SCFD2	4	53349525	4_39	0	0.0231104931688649	6.36772137537642	1.39730322781359e-06	-0.732713034780054	1
ENSG00000145216.15	FIP1L1	4	53377468	4_39	0	0.0224343538344087	6.16732343532916	1.31373474771089e-06	-0.591039258987309	1
ENSG00000072201.13	LNX1	4	53548529	4_39	0	0.10003939198474	20.2447784562213	1.9230096732051e-05	-2.24288596695011	1
ENSG00000157404.15	KIT	4	54657574	4_40	0	0.0362063582661036	5.05587428170919	1.73811500020834e-06	-0.344870308391965	2
ENSG00000134851.12	TMEM165	4	55396207	4_40	0	0.0391818756009602	5.80665079073312	2.16027145350958e-06	-0.815522185225155	2
ENSG00000134852.14	CLOCK	4	55547636	4_40	0	0.051276126353915	8.3717208946264	4.07593591211924e-06	1.30475108965619	1
ENSG00000174799.10	CEP135	4	55949714	4_41	0	0.0176175122119641	6.38076290054774	1.06736899981055e-06	0.675176856868479	1
ENSG00000109265.13	KIAA1211	4	56048355	4_41	0	0.0157388380859581	5.31812017794879	7.9474574528953e-07	0.365060128467796	2
ENSG00000157426.13	AASDH	4	56387660	4_41	0	0.0203483965558185	7.7400845973924	1.4954548202902e-06	0.997577705961033	1
ENSG00000128059.8	PPAT	4	56435515	4_41	0	0.0184955350602476	6.83935942723248	1.20110154081936e-06	0.799608358581497	2
ENSG00000174780.15	SRP72	4	56466348	4_41	0	0.0273858737814819	10.5472523009823	2.74260544499654e-06	-1.44196424786929	1
ENSG00000171476.21	HOPX	4	56730244	4_41	0	0.0148294357096199	4.75755888241122	6.69894164164229e-07	0.11245015550475	1
ENSG00000128040.10	SPINK2	4	56821867	4_41	0	0.0174740604441912	6.30368706081082	1.04588967433748e-06	-0.731856313148122	1
ENSG00000084093.16	REST	4	56907742	4_41	0	0.0178495610493515	6.50413105869374	1.10233658448828e-06	-0.73957407731083	2
ENSG00000047315.15	POLR2B	4	56979103	4_41	0	0.0171801002316655	6.14376200965806	1.00220709779358e-06	-0.621338829641008	1
ENSG00000163453.11	IGFBP7	4	57059236	4_41	0	0.0164188595399977	5.71664321368545	8.91212916745309e-07	0.590017899967041	2
ENSG00000150471.16	ADGRL3	4	60676570	4_43	0	0.159927328659809	23.9496796639013	3.63680310194448e-05	-2.66179272740928	2
ENSG00000145241.10	CENPC	4	67535460	4_47	0	0.0379679593974541	7.09474162914602	2.55770962333925e-06	0.616268624400739	2
ENSG00000035720.7	STAP1	4	67558394	4_47	0	0.0295190879006361	4.7062638682975	1.31909661037868e-06	-0.274481140422081	2
ENSG00000109163.6	GNRHR	4	67757113	4_47	0	0.0358215081970963	6.54195902764647	2.22509769397355e-06	-1.13017459627946	1
ENSG00000185873.7	TMPRSS11B	4	68245842	4_48	0	0.0490667151006856	8.97087733961921	4.17945159067104e-06	-1.04216755716273	1
ENSG00000083896.12	YTHDC1	4	68350546	4_48	0	0.0322948652293246	4.99070171344256	1.53035605723036e-06	0.307730893837914	1
ENSG00000173597.8	SULT1B1	4	69768887	4_48	0	0.0314944794834073	4.75271419807212	1.42125999166031e-06	-0.0673303455521202	2
ENSG00000109193.10	SULT1E1	4	69859379	4_48	0	0.0435920257377126	7.84217144579129	3.24594218941196e-06	1.05416405852468	1
ENSG00000132467.3	UTP3	4	70688558	4_49	0	0.0509736510319374	7.98853247899647	3.86642992500488e-06	-0.950904436241532	1
ENSG00000018189.12	RUFY3	4	70704417	4_49	0	0.0560516491329338	8.89733836777009	4.73528255765623e-06	-1.12962960064193	1
ENSG00000156140.9	ADAMTS3	4	72569687	4_50	0	0.1680293302749	23.6547401451307	3.77398938872092e-05	2.68445134294405	1
ENSG00000132466.18	ANKRD17	4	73259275	4_50	0	0.0223937120663434	5.61416531111036	1.19373707694657e-06	-0.331462599278402	1
ENSG00000163739.4	CXCL1	4	73869527	4_51	0	0.0398015001907037	13.097602445775	4.94981129762505e-06	-1.47746984922508	1
ENSG00000163734.4	CXCL3	4	74038579	4_51	0	0.0166740627011779	4.8648564768988	7.70209479177748e-07	-0.0695615166736358	1
ENSG00000124882.3	EREG	4	74362754	4_51	0	0.0218309204648093	7.40687075657306	1.53533874912046e-06	-0.79350762189389	2
ENSG00000174808.11	BTC	4	74794598	4_51	0	0.0532388270100511	15.8726812509698	8.02372748538771e-06	-1.703374778087	1
ENSG00000174792.10	C4orf26	4	75537879	4_51	0	0.0174998614983037	5.3204756249474	8.84061476116906e-07	-0.137658420671902	3
ENSG00000138769.10	CDKL2	4	75631608	4_51	0	0.016391595006102	4.70385937111489	7.32104272555242e-07	0.11280848557374	2
ENSG00000138757.14	G3BP2	4	75629420	4_51	0	0.0167251705568994	4.8937029097124	7.77151254483894e-07	0.193328643181821	1
ENSG00000138768.14	USO1	4	75725588	4_51	0	0.017351146503379	5.24002084807464	8.63293733414073e-07	0.435321099977	1
ENSG00000138744.14	NAAA	4	75923696	4_51	0	0.0299601205067493	10.4009482504052	2.95878826949432e-06	1.41047141284005	3
ENSG00000156219.16	ART3	4	76010848	4_51	0	0.027119795904869	9.45772502932514	2.43540109496638e-06	1.28182184005871	1
ENSG00000169245.5	CXCL10	4	76023338	4_51	0	0.0352679093562096	11.9481178903202	4.00107425827607e-06	-1.53628641087846	1
ENSG00000169248.12	CXCL11	4	76040687	4_51	0	0.0183528022019052	5.76917403564723	1.00534106178052e-06	-0.451089882536412	1
ENSG00000138750.14	NUP54	4	76148733	4_51	0	0.0475141486850391	14.7854956881726	6.67046697155128e-06	-1.66448257401227	1
ENSG00000189157.13	FAM47E	4	76225004	4_54	0	0.118220279053824	32.4788475296936	3.64577604807059e-05	-3.02251364717186	3
ENSG00000118804.8	STBD1	4	76306332	4_54	0	0.030838836277898	19.9084748429654	5.82952768021479e-06	2.1638421110331	3
ENSG00000163749.17	CCDC158	4	76418928	4_54	0	0.00823355929290715	7.67157508458404	5.99749029880095e-07	-0.968107920796111	2
ENSG00000138771.14	SHROOM3	4	76662838	4_54	0	0.00712080477234434	6.37829414974651	4.3125189825985e-07	-0.567904682229528	1
ENSG00000138758.11	SEPT11	4	76860993	4_54	0	0.00674652828491917	5.842377272787	3.74254766725787e-07	0.569594798891717	3
ENSG00000118816.9	CCNI	4	77075368	4_54	0	0.00624440483016386	5.13229858347482	3.04298885893136e-07	0.304396334750126	2
ENSG00000138764.14	CCNG2	4	77157274	4_54	0	0.00737901221179405	6.7089592219362	4.70057274417436e-07	0.642310493026191	1
ENSG00000138767.12	CNOT6L	4	77818737	4_54	0	0.007313290086848	6.60077370223976	4.5835823773825e-07	-0.70184124230047	2
ENSG00000138759.18	FRAS1	4	78057258	4_54	0	0.0130217818778431	12.1688109464216	1.50458233024755e-06	-1.39561927584085	3
ENSG00000138772.12	ANXA3	4	78551949	4_54	0	0.0112562005762247	10.2638997015007	1.09698735006689e-06	0.956792948115615	1
ENSG00000138756.17	BMP2K	4	78776386	4_54	0	0.00660796686385534	5.90155998603403	3.70281555221021e-07	0.741546519783525	1
ENSG00000163291.14	PAQR3	4	78938670	4_54	0	0.0075674218403442	6.72534422752515	4.83236643225342e-07	0.537539707766444	1
ENSG00000156269.4	NAA11	4	79245083	4_54	0	0.0143578446252015	12.1472803375502	1.65602046853635e-06	-1.12011804455325	1
ENSG00000163297.16	ANTXR2	4	79880724	4_54	0	0.00683462999782025	5.96503412822196	3.87101931206132e-07	0.73727908581908	2
ENSG00000152795.17	HNRNPDL	4	82430668	4_55	0	0.044867416542223	7.73525855102689	3.29536325671505e-06	-1.03601160640127	1
ENSG00000145293.15	ENOPH1	4	82430692	4_55	0	0.0418036332681386	7.06131600040986	2.80283203698867e-06	-0.938043061790712	1
ENSG00000249242.7	TMEM150C	4	82564217	4_56	0	0.0368500514253022	4.79134747038309	1.67645987086831e-06	0.119224632218123	1
ENSG00000145284.11	SCD5	4	82798853	4_56	0	0.0792407009339544	12.1243870393539	9.12232407938771e-06	1.89385598844403	1
ENSG00000138674.16	SEC31A	4	82901304	4_56	0	0.0364920718603936	4.69859008500383	1.62803402100773e-06	0.312550328693664	1
ENSG00000138663.8	COPS4	4	83033954	4_56	0	0.0765236242294242	11.7868854243469	8.56430231345069e-06	-1.98103539709741	1
ENSG00000173085.13	COQ2	4	83284465	4_56	0	0.0563929588299077	8.85015478555438	4.7388519954811e-06	-0.929644424008175	1
ENSG00000163312.10	HELQ	4	83451845	4_56	0	0.0380524751519059	5.09654484469121	1.84143400048602e-06	-0.546043542761814	2
ENSG00000163322.13	FAM175A	4	83522904	4_56	0	0.0655313279092656	10.2918996413846	6.40386116531673e-06	1.54937401807117	2
ENSG00000163624.5	CDS1	4	84583243	4_57	0	0.103490334332415	16.5714219131852	1.6283845061234e-05	-2.16927675956391	1
ENSG00000163625.15	WDFY3	4	84965615	4_57	0	0.0311738361580327	5.05382244987712	1.49591744074381e-06	-0.225010680576179	1
ENSG00000138639.17	ARHGAP24	4	85798012	4_57	0	0.0484235308388378	9.24298320581758	4.24977574877768e-06	-1.09523737208497	1
ENSG00000109339.19	MAPK10	4	86593649	4_58	0	0.0226413295607739	4.68162895989073	1.00645952412835e-06	-0.0619338021027686	1
ENSG00000163629.12	PTPN13	4	86593430	4_58	0	0.0226388882376907	4.68061058581985	1.00613209457574e-06	-0.0706639478251471	1
ENSG00000152592.13	DMP1	4	87650704	4_59	0	0.0701052012173974	15.121284035953	1.00655221330248e-05	-1.77193462146623	1
ENSG00000029559.6	IBSP	4	87798866	4_59	0	0.0274064416286246	6.16335694158254	1.60386336861562e-06	0.465354498088825	1
ENSG00000145283.7	SLC10A6	4	86848776	4_59	0	0.026246493301472	5.75412511284198	1.43399614719268e-06	-0.341219947770678	1
ENSG00000163633.10	C4orf36	4	86936370	4_59	0	0.15331142394405	22.7865637418657	3.31704032934284e-05	3.01856686648306	1
ENSG00000145332.13	KLHL8	4	87240948	4_59	0	0.135632504218105	21.5660920362477	2.77736290954481e-05	2.75445334793293	1
ENSG00000170509.11	HSD17B13	4	87337331	4_59	0	0.0664265863086648	14.6022812900694	9.21000872042952e-06	1.65511997994503	1
ENSG00000198189.10	HSD17B11	4	87369113	4_59	0	0.038632331925142	9.42014410032875	3.45545997518533e-06	-0.996230275337627	2
ENSG00000170502.12	NUDT9	4	87418847	4_59	0	0.052017390735991	12.2568529469399	6.05375632783148e-06	-1.84326257539197	1
ENSG00000152583.12	SPARCL1	4	87531852	4_59	0	0.0351640554230711	8.52624880246858	2.84678293777796e-06	1.10166746914841	2
ENSG00000118762.7	PKD2	4	88008153	4_59	0	0.0387087675913136	9.43892813932751	3.46920066518865e-06	1.01635971363782	1
ENSG00000118777.10	ABCG2	4	88160880	4_59	0	0.0471684617905579	11.3219422043011	5.07072483581611e-06	-1.32499420185066	2
ENSG00000163644.14	PPM1K	4	88284457	4_59	0	0.0234652221229357	4.69501911896338	1.0460668309112e-06	-0.109076207039819	2
ENSG00000138642.14	HERC6	4	88379089	4_60	0	0.0308704905926437	4.81843220644291	1.41236413623775e-06	0.139325979547789	2
ENSG00000145337.4	PYURF	4	88522011	4_60	0	0.064550892742769	11.854403814433	7.26573187066728e-06	-1.36518357009622	1
ENSG00000177432.6	NAP1L5	4	88697686	4_60	0	0.0537142334781845	10.091561534887	5.14689314689214e-06	-1.16467407870981	2
ENSG00000138640.14	FAM13A	4	89111217	4_60	0	0.0370184884678606	6.54212654721762	2.29950849943467e-06	0.705493236977223	2
ENSG00000180346.3	TIGD2	4	89111370	4_60	0	0.0378227746103901	6.74642617396536	2.42283898862045e-06	-0.75071548777653	1
ENSG00000145335.15	SNCA	4	89838405	4_61	0	0.0545599148997857	11.1988616168285	5.80156228554131e-06	-2.49714142502183	2
ENSG00000138722.9	MMRN1	4	89880024	4_61	0	0.0569463078829123	11.6087271099938	6.27693412459805e-06	-1.50277156675367	1
ENSG00000184305.14	CCSER1	4	90105897	4_61	0	0.0890099075105163	15.9172673986428	1.34525389674448e-05	-2.67837527839609	1
ENSG00000163104.17	SMARCAD1	4	94208087	4_63	0	0.146082412733544	24.8610869943253	3.44838258541709e-05	-3.14515793019089	1
ENSG00000163106.10	HPGDS	4	94339683	4_63	0	0.0396565892894012	12.2263780553282	4.60373775648131e-06	-1.73195686647362	2
ENSG00000163110.14	PDLIM5	4	94567153	4_63	0	0.0290334025324575	9.26695380298526	2.55465542463547e-06	-0.965228453192864	1
ENSG00000182168.14	UNC5C	4	95304355	4_64	0	0.0258766325966232	5.48404708717107	1.3474303691421e-06	0.497339737967736	1
ENSG00000138698.14	RAP1GDS1	4	98261793	4_65	0	0.0266048161364396	4.70205737674726	1.18780618670456e-06	0.0578743260795635	1
ENSG00000151247.12	EIF4E	4	98930260	4_67	0	0.0064943630930373	7.75553202405523	4.78239626121775e-07	0.913935991313637	1
ENSG00000164024.11	METAP1	4	98994694	4_67	0	0.00708174376736548	8.57610887680214	5.76670707633466e-07	0.999719167044966	2
ENSG00000197894.10	ADH5	4	99064551	4_67	0	0.00821498197469561	9.93320401226848	7.74806698871605e-07	-1.18716388688742	2
ENSG00000198099.8	ADH4	4	99143096	4_67	0	0.00469707780201689	4.76591127676809	2.1255489151417e-07	-0.109443325161243	2
ENSG00000172955.17	ADH6	4	99219473	4_67	0	0.00474700488229618	4.87298003766227	2.19640137774308e-07	0.139820634369206	2
ENSG00000187758.7	ADH1A	4	99295970	4_67	0	0.00551624122663919	6.25628632182241	3.27685528913345e-07	-0.632745942124882	1
ENSG00000196616.13	ADH1B	4	99353129	4_67	0	0.00768231749400949	9.35429320496832	6.82339679187055e-07	-1.06500794449243	2
ENSG00000248144.5	ADH1C	4	99353129	4_67	0	0.00701844322952139	8.54005572297184	5.69113506415115e-07	-0.925660669171792	1
ENSG00000138823.13	MTTP	4	99563657	4_67	0	0.00467519242645476	4.71877819105702	2.09472227548469e-07	0.095553331598962	3
ENSG00000145331.13	TRMT10A	4	99563657	4_67	0	0.00473522229753243	4.83297621141346	2.17296347440407e-07	-0.128097613659559	3
ENSG00000109270.12	LAMTOR3	4	99894943	4_67	0	0.0511067843083777	27.1404552520016	1.31702215442301e-05	2.70834525604977	2
ENSG00000164032.11	H2AFZ	4	99949995	4_67	0	0.0511155628140729	27.1420639236415	1.31732645264103e-05	2.70841442050072	1
ENSG00000164031.16	DNAJB14	4	99945303	4_67	0	0.00472008142759883	4.8460851354902	2.17189050728176e-07	-0.360502437293816	3
ENSG00000164035.9	EMCN	4	100880518	4_67	0	0.00501977225363659	5.29102261675016	2.52186032064093e-07	0.323247760740485	1
ENSG00000138814.16	PPP3CA	4	101347783	4_67	0	0.00751128372280563	9.18866662706669	6.55336049584813e-07	-1.5968626997914	1
ENSG00000153064.11	BANK1	4	101423074	4_67	0	0.010462495879591	12.492399206659	1.24101934356782e-06	1.50553327498088	1
ENSG00000138821.12	SLC39A8	4	102406346	4_68	0	0.0175988742762379	6.49470686997808	1.08528010089218e-06	-0.201478878423569	1
ENSG00000109323.8	MANBA	4	102759827	4_68	0	0.0148073998979822	10.9302852373171	1.53676583782417e-06	2.71563156760182	1
ENSG00000109332.19	UBE2D3	4	102868625	4_68	0	0.188586465119145	23.2296857643928	4.15959695791352e-05	-4.54961785861547	3
ENSG00000145354.9	CISD2	4	102869029	4_68	0	0.224930481574461	23.1654476735709	4.947506884962e-05	-4.5820454615523	1
ENSG00000164037.16	SLC9B1	4	103020065	4_68	0	0.0286865754417699	10.3686078326047	2.82420717081734e-06	0.684808899381153	1
ENSG00000164038.14	SLC9B2	4	103096136	4_68	0	0.0145910158084949	5.37088121017119	7.44095146538636e-07	-0.573136748856003	2
ENSG00000164039.14	BDH2	4	103099265	4_68	0	0.0184709558361792	7.08681047073057	1.24290399764747e-06	0.210622084945768	2
ENSG00000138778.11	CENPE	4	103198600	4_68	0	0.0317725816735859	17.9421263864655	5.41282284141149e-06	3.04019453737496	1
ENSG00000138777.19	PPA2	4	105439438	4_69	0	0.0212152695378391	4.89042670955842	9.85128095846194e-07	-0.348852301565512	4
ENSG00000138780.14	GSTCD	4	105710152	4_69	0	0.0461687101099675	12.2649931099769	5.37665841921867e-06	1.60515082346171	2
ENSG00000168743.12	NPNT	4	105896064	4_69	0	0.0314808082134108	8.62388290413033	2.57778161149888e-06	1.16573901522342	2
ENSG00000138785.14	INTS12	4	105889650	4_69	0	0.021993087940932	5.23042467201872	1.09224624261881e-06	-0.698331543484202	2
ENSG00000164022.16	AIMP1	4	106315676	4_69	0	0.0875216357427886	18.41552096978	1.53037136893102e-05	-2.12695117225537	1
ENSG00000145348.16	TBCK	4	106319448	4_69	0	0.0379622770652025	10.4012760032756	3.74917983125383e-06	1.14843978439794	1
ENSG00000155011.8	DKK2	4	107283576	4_70	0	0.0354808421467224	4.68582051536674	1.57861769150193e-06	-0.114343072551611	1
ENSG00000138801.8	PAPSS1	4	107717634	4_70	0	0.0370019611206023	5.0846232492306	1.78640908278681e-06	0.254875661189192	1
ENSG00000155016.17	CYP2U1	4	107931440	4_71	0	0.05080288593456	14.740569292599	7.11049830401626e-06	-1.74035392361758	1
ENSG00000138796.16	HADH	4	107989895	4_71	0	0.0213057310312053	6.49277547169001	1.3134822902622e-06	0.522237584267467	1
ENSG00000138802.11	SEC24B	4	109432898	4_71	0	0.0234197452503231	7.38639158150135	1.64252463166688e-06	-0.939775280229654	3
ENSG00000138794.9	CASP6	4	109703334	4_71	0	0.0218764708582073	6.74241441914973	1.40052253702582e-06	0.993377469583759	1
ENSG00000123739.10	PLA2G12A	4	109728735	4_71	0	0.042564231742999	13.0522879602945	5.27507747505964e-06	1.84277292392792	2
ENSG00000205403.12	CFI	4	109802411	4_71	0	0.0261851533292294	8.44168053130717	2.09885014022911e-06	1.00528013954652	1
ENSG00000109534.16	GAR1	4	109816233	4_71	0	0.0183379560163929	5.07739435310502	8.84075222897525e-07	0.812180206068071	1
ENSG00000183423.11	LRIT3	4	109872060	4_71	0	0.0176791093804624	4.73236122893869	7.94393473046075e-07	0.0734117027604229	1
ENSG00000138792.9	ENPEP	4	110365925	4_72	0	0.0298184859993176	6.44907634882956	1.82591478015253e-06	-0.80806830467974	2
ENSG00000138660.11	AP1AR	4	112231334	4_72	0	0.0260264728369299	5.16138526765086	1.2754956747132e-06	-0.30280375100907	1
ENSG00000073331.17	ALPK1	4	112300566	4_72	0	0.0348170967541689	7.9189866060982	2.61793922083109e-06	-0.93695100752255	2
ENSG00000145365.10	TIFA	4	112222454	4_72	0	0.025034254560256	4.793756503854	1.13948347497449e-06	-0.216602756345974	2
ENSG00000138658.15	ZGRF1	4	112637446	4_72	0	0.0270827925353725	5.53782949939838	1.42406699166783e-06	-0.379100251719377	1
ENSG00000145362.17	ANK2	4	112816973	4_72	0	0.0381898041510502	8.79747070164235	3.19008795381913e-06	-1.11742615251456	2
ENSG00000174607.10	UGT8	4	114598115	4_73	0	0.0235168544648291	5.49994346075383	1.22810317259477e-06	-0.525331467746082	1
ENSG00000145388.14	METTL14	4	118685363	4_76	0	0.0282440300464256	6.50612399484549	1.74480299280452e-06	-1.08684166984346	1
ENSG00000164099.3	PRSS12	4	118353368	4_76	0	0.0256283585608261	6.2156840549887	1.51254087299474e-06	0.100522227706096	2
ENSG00000172403.10	SYNPO2	4	119053119	4_77	0	0.0256730749246978	5.01195937586603	1.22175134902059e-06	-0.374120017689937	1
ENSG00000172399.5	MYOZ2	4	119103847	4_77	0	0.0971364812026339	17.7493401126327	1.63705011698846e-05	-2.06714993142422	3
ENSG00000186867.10	QRFPR	4	121380841	4_78	0	0.116282381792161	22.3358872111158	2.46612180667086e-05	-2.17075901150022	1
ENSG00000138735.15	PDE5A	4	119628378	4_78	0	0.0203648597492162	5.64770449442612	1.09207077549902e-06	0.535951807150357	3
ENSG00000164109.13	MAD2L1	4	120066840	4_78	0	0.0443657733232341	13.0286277709399	5.48837944509308e-06	1.46903820456369	2
ENSG00000138738.10	PRDM5	4	120830425	4_78	0	0.0204538240346671	5.68878140944169	1.10481906151281e-06	0.336222993535286	3
ENSG00000173376.13	NDNF	4	121073759	4_78	0	0.0294570385774577	9.13764423693532	2.55576386557367e-06	-1.18817735563295	1
ENSG00000164111.14	ANXA5	4	121695011	4_78	0	0.0237447880714692	7.09791341550456	1.60028152643227e-06	-0.771446028551662	3
ENSG00000123737.12	EXOSC9	4	121801308	4_79	0	0.0303680272628554	4.86493495842117	1.40278468494799e-06	-0.00469195759822231	1
ENSG00000145386.9	CCNA2	4	121823883	4_79	0	0.0304563108789461	4.89245572781069	1.41482132786117e-06	0.323623351691029	1
ENSG00000138741.10	TRPC3	4	121951564	4_79	0	0.156458472919189	20.7217761827859	3.07838874430952e-05	-2.44789573820763	2
ENSG00000138688.15	KIAA1109	4	122151854	4_79	0	0.0400929896135689	7.50291575104924	2.85624796595359e-06	-0.994619075768686	1
ENSG00000170917.13	NUDT6	4	122922586	4_79	0	0.0297970590737726	4.6850802803642	1.32552473346797e-06	0.181702871139583	1
ENSG00000145375.7	SPATA5	4	122922586	4_79	0	0.0297970590737726	4.6850802803642	1.32552473346797e-06	0.181702871139583	1
ENSG00000151458.11	ANKRD50	4	124761448	4_81	0	0.0739100916282381	10.0876530882381	7.07931563517686e-06	1.28609905126319	2
ENSG00000196159.11	FAT4	4	125310289	4_81	0	0.0432848946263561	4.95901374976623	2.03811682342318e-06	-0.346501227941869	2
ENSG00000164066.12	INTU	4	127623541	4_84	0	0.0496951162003643	10.2635094321159	4.84291663203379e-06	1.39163591146549	1
ENSG00000142731.10	PLK4	4	127880056	4_84	0	0.0323086279299943	6.16580061673438	1.89149583182932e-06	-0.68016503904462	1
ENSG00000164074.14	ABHD18	4	127965630	4_84	0	0.0302815268298612	5.55148597230549	1.59618936379315e-06	-0.543456767823706	1
ENSG00000138709.17	LARP1B	4	128061635	4_84	0	0.0305268320329321	5.62795275145653	1.63128400019932e-06	-0.367253452533051	1
ENSG00000164040.16	PGRMC2	4	128287104	4_85	0	0.0574442070280981	10.7328240499037	5.85406641522644e-06	1.55205305235845	2
ENSG00000151470.12	C4orf33	4	129135525	4_85	0	0.094463942782993	15.535924669266	1.39347946128718e-05	-2.49212933922232	1
ENSG00000138650.8	PCDH10	4	133145284	4_88	0	0.0509399809773413	10.2202611805475	4.94331367971809e-06	1.54407215739647	3
ENSG00000254535.3	PABPC4L	4	134197347	4_89	0	0.029817120544084	5.07360196934884	1.43641354291552e-06	0.629010684763818	1
ENSG00000151014.5	NOCT	4	139015760	4_92	0	0.0863878881843626	16.9215986112294	1.38800695866571e-05	-2.12911914358871	2
ENSG00000164134.12	NAA15	4	139302253	4_92	0	0.0243453679978802	5.72349101209245	1.32304539510768e-06	0.494183751245896	1
ENSG00000109390.11	NDUFC1	4	139302253	4_92	0	0.0220297235073748	4.7764012611944	9.99096062822964e-07	-0.165033229756301	2
ENSG00000085871.8	MGST2	4	139666260	4_92	0	0.0322218914545317	8.24661554663057	2.52304023064228e-06	-1.04219753085182	3
ENSG00000153130.17	SCOC	4	140256831	4_93	0	0.033318951695596	8.99248418247533	2.84490919025529e-06	1.06223980570752	2
ENSG00000153132.12	CLGN	4	140427408	4_93	0	0.0236095917619069	5.73083214992582	1.28470543986555e-06	-0.493528925608488	2
ENSG00000109436.7	TBC1D9	4	140755755	4_93	0	0.0227778362356645	5.39194157451472	1.16615167565437e-06	-0.496519811950067	1
ENSG00000164136.16	IL15	4	141635385	4_93	0	0.0211265665272823	4.68120602942153	9.39039960960985e-07	-0.0122668621427065	1
ENSG00000109452.12	INPP4B	4	142846943	4_94	0	0.0321113603914571	10.9620813063776	3.34232840985915e-06	1.60184383212249	1
ENSG00000164161.9	HHIP	4	144645696	4_94	0	0.0487742123009669	14.6081743712496	6.76524618880791e-06	-1.8184454324429	1
ENSG00000164163.10	ABCE1	4	145097258	4_94	0	0.0333464128078296	11.0197144019922	3.48912764649174e-06	-1.41674153735267	1
ENSG00000151611.13	MMAA	4	145619459	4_95	0	0.023056770858478	5.00330027539235	1.0953488291259e-06	-0.295947286333717	1
ENSG00000151612.15	ZNF827	4	145863622	4_95	0	0.0371448602982858	9.52107100185065	3.35800957342337e-06	-1.13536916251654	1
ENSG00000164167.10	LSM6	4	146176141	4_95	0	0.0252850424396025	5.87533109695543	1.41056605834933e-06	0.594976106400071	1
ENSG00000151617.15	EDNRA	4	147480038	4_95	0	0.0293134860494887	7.27469963364007	2.02478974368037e-06	-1.0007701072863	2
ENSG00000164168.7	TMEM184C	4	147617258	4_96	0	0.0329375804350319	7.40349790946609	2.31540010153658e-06	-0.918246590428888	1
ENSG00000198589.10	LRBA	4	151015052	4_97	0	0.0628320375395557	9.31255934201764	5.55581266418839e-06	-1.31925101567137	1
ENSG00000164142.15	FAM160A1	4	151408508	4_97	0	0.0593767729544231	8.76947916089454	4.94410616480545e-06	1.12264516992205	2
ENSG00000059691.11	GATB	4	151760800	4_97	0	0.0573961998098907	8.44410385976395	4.60186741440666e-06	-1.11001372369267	2
ENSG00000109670.13	FBXW7	4	152536325	4_98	0	0.0314792096140161	5.41450362100488	1.61837762245259e-06	-0.475314747476273	1
ENSG00000169989.2	TIGD4	4	152779316	4_98	0	0.0427477337184498	8.32221031123308	3.37791859258179e-06	-1.00854719094632	2
ENSG00000164144.15	ARFIP1	4	152779316	4_98	0	0.0291332617001685	4.68055686934721	1.2947443758637e-06	-0.0669540303216146	1
ENSG00000109654.14	TRIM2	4	153191539	4_98	0	0.0301987833237554	5.02088486117521	1.43968375791559e-06	-0.253785946290531	1
ENSG00000121211.7	MND1	4	153343780	4_98	0	0.0602135233519739	11.5971571928132	6.63044964247298e-06	-1.38656228490487	1
ENSG00000121210.15	KIAA0922	4	153466547	4_98	0	0.036654765199954	6.85924985110461	2.38728605499591e-06	-0.768013920218925	1
ENSG00000137462.6	TLR2	4	153700350	4_99	1	0.0829050355956715	21.4107765821239	1.68543002589486e-05	-3.6320407275592	2
ENSG00000145423.4	SFRP2	4	153952699	4_99	0	0.036260205277692	9.59470382770344	3.30338527479808e-06	1.27997819673696	1
ENSG00000121207.11	LRAT	4	154627008	4_100	0	0.0168860387867347	5.56168254115593	8.91725888352079e-07	-0.490397678371593	2
ENSG00000171566.11	PLRG1	4	154550830	4_100	0	0.0163244704110364	5.24295835261378	8.1266752590763e-07	-0.390034061398513	1
ENSG00000171564.11	FGB	4	154562863	4_100	0	0.0178761248664958	6.09879311415342	1.03517715151761e-06	0.600535919867914	1
ENSG00000185149.5	NPY2R	4	155095532	4_100	0	0.084027960028674	20.8442777890247	1.6630605792768e-05	-2.1150478944701	1
ENSG00000164116.16	GUCY1A3	4	155470155	4_100	0	0.0163402856227723	5.25210102149869	8.14873343691893e-07	-0.568203073090306	2
ENSG00000151790.8	TDO2	4	155855577	4_100	0	0.0188564083429011	6.60225422669456	1.18208474982622e-06	-0.775211178639578	1
ENSG00000256043.2	CTSO	4	155953681	4_100	0	0.0598892550777702	17.5783337474449	9.99594859039199e-06	1.99217789143868	1
ENSG00000109738.10	GLRB	4	157054664	4_102	0	0.0541315714951444	19.1374243845737	9.83629442551578e-06	1.99559808119581	2
ENSG00000120251.18	GRIA2	4	157203725	4_102	0	0.0735562799433417	22.0843224872539	1.54241497866602e-05	2.20251406925241	4
ENSG00000164125.15	FAM198B	4	158173634	4_102	0	0.0182076169410389	8.79986668332632	1.52134109745928e-06	-1.11978236467581	1
ENSG00000164124.10	TMEM144	4	158166225	4_102	0	0.0142479533472928	6.48938833307255	8.77917376156819e-07	-0.768096003491084	2
ENSG00000171503.11	ETFDH	4	158680524	4_102	0	0.014412203495637	6.59731424661745	9.02807074260011e-07	-0.679828754002893	2
ENSG00000171497.4	PPID	4	158714092	4_102	0	0.0261243444148843	12.2094627340419	3.02858209978167e-06	1.27361970485773	1
ENSG00000052795.12	FNIP2	4	158769488	4_102	0	0.0131624808860678	5.74353475625516	7.17818098023839e-07	0.669614544346679	2
ENSG00000145414.8	NAF1	4	163166907	4_105	0	0.0341418121300512	5.58612764361092	1.81090146549165e-06	0.274105996041648	1
ENSG00000164128.6	NPY1R	4	163344414	4_105	0	0.0310779102146088	4.69422881082732	1.38520311352021e-06	0.219443338441849	1
ENSG00000164129.11	NPY5R	4	163343900	4_105	0	0.04129690725284	7.39474139462317	2.89959882956845e-06	-0.806143388751491	1
ENSG00000145416.13	MARCH1	4	163531072	4_105	0	0.0349571939862897	5.81019528014788	1.92852241313312e-06	-0.407796127340628	1
ENSG00000250486.3	FAM218A	4	164951673	4_107	0	0.0261501156730245	4.7747947720048	1.18556595836304e-06	-0.095213994616502	3
ENSG00000183439.7	TRIM61	4	164951673	4_107	0	0.0258931968251678	4.68139495175347	1.150955021004e-06	0.0714654675468056	2
ENSG00000052802.12	MSMO1	4	165327050	4_107	0	0.237743093489774	26.3264320937648	5.94288479321684e-05	-3.22061633857385	1
ENSG00000109472.13	CPE	4	165361377	4_107	0	0.0540571168623176	11.6803026106072	5.9952095862894e-06	-1.60142999033879	2
ENSG00000038295.7	TLL1	4	165836016	4_107	0	0.0517674735763593	11.2661616399661	5.53771173972101e-06	-1.39328148699171	1
ENSG00000137628.16	DDX60	4	168318421	4_109	0	0.0198452989066897	4.92194460261382	9.27452684641175e-07	0.208958175250368	1
ENSG00000129116.17	PALLD	4	168497521	4_109	0	0.0255427437251385	7.30614948671396	1.77195829731562e-06	-0.805012212633758	1
ENSG00000181381.13	DDX60L	4	168538249	4_109	0	0.0331060090508011	9.76290310235541	3.06890330682953e-06	-1.10614156675726	1
ENSG00000145439.11	CBR4	4	169009814	4_110	0	0.0503811459598199	12.1642309957935	5.81902331309024e-06	-1.47603242084496	3
ENSG00000154447.14	SH3RF1	4	169071292	4_110	0	0.0239963282234218	5.0187507290391	1.14350433701323e-06	0.0488316488508556	1
ENSG00000137601.16	NEK1	4	169611657	4_110	0	0.081233112176522	23.129846502087	1.78403446279816e-05	3.74793217309322	2
ENSG00000109572.13	CLCN3	4	169612537	4_110	0	0.0388909707420234	9.79468060563177	3.61689964546506e-06	-1.10067090032639	1
ENSG00000056050.6	HPF1	4	169757842	4_110	0	0.0271302897973549	6.34043300724355	1.63331799813168e-06	0.620260765948123	1
ENSG00000198948.11	MFAP3L	4	170030587	4_111	0	0.240334485917674	28.2585361123797	6.44856600899637e-05	-3.34876945480128	3
ENSG00000109576.13	AADAT	4	169996341	4_111	0	0.0290229424341946	7.58273005786839	2.08960612586216e-06	-0.853621506592117	1
ENSG00000174473.15	GALNTL6	4	171812637	4_112	0	0.0398304569685263	4.7758391684369	1.80618561392192e-06	0.156788830871825	1
ENSG00000164104.11	HMGB2	4	173335349	4_112	0	0.0734843119628242	10.6406389656207	7.42437221779235e-06	1.27893815287879	1
ENSG00000164106.7	SCRG1	4	173406467	4_113	0	0.0534570308191768	15.1825588204005	7.70632289614419e-06	1.85554347926445	1
ENSG00000164118.12	CEP44	4	174315112	4_113	0	0.0801073831929028	19.074274873801	1.4508348491638e-05	-2.19064887547172	1
ENSG00000164120.13	HPGD	4	174527561	4_113	0	0.0208036396797201	6.22252862765815	1.22914642764336e-06	0.547164508562802	1
ENSG00000150627.15	WDR17	4	176053972	4_114	0	0.0112896751611161	9.53017234370911	1.02159697288145e-06	-1.4556135849613	3
ENSG00000164122.8	ASB5	4	176277098	4_114	0	0.0376923832637167	19.6945965592726	7.04852239632711e-06	1.86853142858979	1
ENSG00000129128.12	SPCS3	4	176317701	4_114	0	0.00898463049736453	6.659512764332	5.68119993543418e-07	0.623057865702862	2
ENSG00000038002.8	AGA	4	177440260	4_114	0	0.0528126218880868	23.4365198479133	1.17524455563198e-05	2.38698594646565	2
ENSG00000129187.14	DCTD	4	182876202	4_118	0	0.0238974411028015	7.14318554595004	1.62084217200027e-06	0.90928597298096	2
ENSG00000151718.15	WWC2	4	183327527	4_118	0	0.0543554137128293	14.744606057816	7.60980233488366e-06	1.58516341906746	1
ENSG00000168556.6	ING2	4	183504746	4_118	0	0.0189392981912297	4.84340033324205	8.70986945923512e-07	-0.199194520345269	2
ENSG00000182552.14	RWDD4	4	183640043	4_118	0	0.0186033352583617	4.68045371656544	8.26753732984978e-07	0.00681954581827307	1
ENSG00000173320.11	STOX2	4	183798131	4_118	0	0.0188559950760471	4.80767008096239	8.60758876677166e-07	-0.0547616570300576	1
ENSG00000164303.10	ENPP6	4	184220963	4_119	0	0.0182894409130799	5.09497437360996	8.84789236026089e-07	-0.305564564346301	1
ENSG00000164306.10	PRIMPOL	4	184649969	4_119	0	0.017610918250378	4.73852104294778	7.92359394548408e-07	-0.315374595516026	1
ENSG00000151729.10	SLC25A4	4	185142187	4_119	0	0.0178397945556587	4.8602139368669	8.23270648229692e-07	-0.278911451571192	1
ENSG00000109771.15	LRP2BP	4	185395479	4_119	0	0.0177893777160923	4.83358342440619	8.16445823686403e-07	0.246336293540852	3
ENSG00000186352.8	ANKRD37	4	185377270	4_119	0	0.0190745301054611	5.49142889886831	9.94572873140989e-07	0.825804886542011	1
ENSG00000109775.10	UFSP2	4	185425901	4_119	0	0.0176142926147889	4.74031328952295	7.92810966477048e-07	-0.137322594936921	1
ENSG00000168491.9	CCDC110	4	185470744	4_119	0	0.023649096935645	7.52104374150681	1.68884608993829e-06	-0.881961660596114	1
ENSG00000154553.13	PDLIM3	4	185533628	4_119	0	0.0270647202259149	8.79692217670319	2.26064146263334e-06	1.01782414577292	1
ENSG00000154556.17	SORBS2	4	185917074	4_119	0	0.017513735917433	4.68635581569127	7.79312160989985e-07	0.0566333923367505	1
ENSG00000088926.13	F11	4	186257981	4_120	0	0.0439610267945755	10.131598659966	4.22905372455469e-06	-1.17080382593778	1
ENSG00000164342.12	TLR3	4	186078521	4_120	0	0.028534036964435	6.02642671745363	1.63275302150896e-06	0.593919033374633	1
ENSG00000109794.13	FAM149A	4	186178698	4_120	0	0.0297251982529055	6.41381609334343	1.81025043138219e-06	-0.695509343017072	1
ENSG00000145476.15	CYP4V2	4	186199599	4_120	0	0.0676973630920331	14.2660021064585	9.1700442894152e-06	1.64752810200566	2
ENSG00000164344.15	KLKB1	4	186199715	4_120	0	0.0271498791108988	5.55567234736502	1.4321942366046e-06	0.545761700838638	4
ENSG00000164366.3	CCDC127	5	195507	5_1	0	0.0771427407348233	11.311811459857	8.28561251342555e-06	1.26811417241632	2
ENSG00000073578.16	SDHA	5	217806	5_1	0	0.0386180908174876	4.68361555248116	1.71739200098668e-06	-0.0143705977661714	2
ENSG00000249915.7	PDCD6	5	271210	5_1	0	0.043989040713731	5.92334155761708	2.47405109230476e-06	-0.593732931129632	1
ENSG00000180104.15	EXOC3	5	443561	5_1	0	0.0485897718594815	6.87234880399269	3.17064376958151e-06	-0.808153130915731	2
ENSG00000066230.10	SLC9A3	5	434886	5_1	0	0.0411503903176944	5.28792247682092	2.06612425122857e-06	-0.435102648489859	4
ENSG00000112877.7	CEP72	5	658251	5_1	0	0.0661343401348268	9.8268350204253	6.17075191030626e-06	1.28904430824499	1
ENSG00000171368.11	TPPP	5	645184	5_1	0	0.0643305736105407	9.56085935496629	5.83998524957449e-06	-1.26143753908844	1
ENSG00000188818.12	ZDHHC11	5	850712	5_1	0	0.0386844762527949	4.69994924776153	1.72634378799799e-06	0.0794311932089968	1
ENSG00000028310.17	BRD9	5	892731	5_1	0	0.0460642466762313	6.36289123283993	2.78301706568268e-06	0.664031529319342	1
ENSG00000145506.13	NKD2	5	998672	5_2	0	0.16726389348421	21.9162487736292	3.48069380395162e-05	2.27407277485496	1
ENSG00000113504.20	SLC12A7	5	1104823	5_2	0	0.238341431597818	25.5480063765383	5.78167873891863e-05	-2.80527628415818	2
ENSG00000049656.13	CLPTM1L	5	1345359	5_2	0	0.0396711198171505	7.92514447530674	2.98523857316054e-06	-0.910700158713477	1
ENSG00000145494.11	NDUFS6	5	1801821	5_2	0	0.0574519250372209	11.460859331472	6.2520028026915e-06	-1.39181229443652	1
ENSG00000164151.11	ICE1	5	5421024	5_5	0	0.0697935257622459	13.7645718772849	9.12168861850367e-06	-1.62058743103475	1
ENSG00000133398.3	MED10	5	6377719	5_6	0	0.0256955280812704	5.00208354561175	1.22041035920856e-06	-0.294061871168071	1
ENSG00000215218.3	UBE2QL1	5	6454698	5_6	0	0.0280213654981424	5.87633421111394	1.56348305815589e-06	0.524601060958206	1
ENSG00000037474.14	NSUN2	5	6612351	5_6	0	0.123898954409623	20.4898850360557	2.41048570229275e-05	-2.4960891974456	2
ENSG00000145545.11	SRD5A1	5	6759928	5_6	0	0.025772478043024	5.04171038309586	1.23376222628254e-06	0.339057279873602	1
ENSG00000112941.13	PAPD7	5	6700638	5_6	0	0.280888827833644	19.6762409758282	5.24776036752758e-05	3.46343418284467	3
ENSG00000078295.16	ADCY2	5	7392820	5_7	0	0.158529177759774	22.8506745317576	3.43958169047622e-05	2.37775105845153	2
ENSG00000215217.6	C5orf49	5	7851810	5_7	0	0.0635476952505852	13.9031236062304	8.38898822575388e-06	-1.64643314981951	1
ENSG00000124275.14	MTRR	5	7856128	5_7	0	0.0314940811132836	7.20731141375855	2.1552597872501e-06	1.13317743230023	1
ENSG00000124279.11	FASTKD3	5	7869465	5_7	0	0.0474017277400085	11.0959527742146	4.99408773827183e-06	-1.30278178569849	2
ENSG00000112902.11	SEMA5A	5	9082407	5_8	0	0.0360276985595835	4.78189675034758	1.63581471984442e-06	0.0693641503061701	3
ENSG00000150756.13	FAM173B	5	10233759	5_9	0	0.0294677799047393	4.91010319187257	1.37383771214473e-06	0.251172982499184	3
ENSG00000164237.8	CMBL	5	10308070	5_9	0	0.0634760682422781	12.2253360846286	7.36831564967688e-06	-1.377202853097	1
ENSG00000145495.15	MARCH6	5	10351668	5_9	0	0.0317897629195245	5.62898428441933	1.69908349835185e-06	0.508900392864065	1
ENSG00000112977.15	DAP	5	10672279	5_9	0	0.0287841669156287	4.6877724493736	1.28120192792548e-06	-0.0670335594217116	3
ENSG00000039139.9	DNAH5	5	14019570	5_11	0	0.0489620449337616	9.91329568813978	4.60866356106615e-06	-1.18677623118648	2
ENSG00000145569.5	FAM105A	5	14581447	5_11	0	0.0298277466336098	5.20017826442646	1.47277388215611e-06	0.7062018164356	1
ENSG00000154124.4	OTULIN	5	14664712	5_11	0	0.0302327778672991	5.32798979613877	1.52946250390151e-06	0.43743167372828	1
ENSG00000183580.9	FBXL7	5	15740038	5_13	0	0.0139691813620076	5.22800278811894	6.93432453220863e-07	-0.282104540869405	1
ENSG00000154153.13	FAM134B	5	16509074	5_13	0	0.0133094198893007	4.77262735769558	6.03134331061492e-07	0.278646248754428	2
ENSG00000145555.14	MYO10	5	16946619	5_13	0	0.0135949519510256	4.97239958042279	6.41861157419887e-07	-0.269031732849671	2
ENSG00000113360.16	DROSHA	5	31525681	5_22	0	0.0254438362241918	6.14539915793265	1.48467051887355e-06	0.490922316637807	3
ENSG00000082213.17	C5orf22	5	31557134	5_22	0	0.0220417032354532	4.78882707567277	1.00223993284987e-06	-0.134809145130229	1
ENSG00000113384.13	GOLPH3	5	32174811	5_22	0	0.0231461064457523	5.25067749544163	1.15395981904146e-06	0.323550626842933	1
ENSG00000150712.10	MTMR12	5	32311176	5_22	0	0.0340750584548999	8.91264109063895	2.88363590412907e-06	1.08726626261141	1
ENSG00000056097.15	ZFR	5	32444180	5_22	0	0.0261822084302803	6.41599209042549	1.59502499286494e-06	-0.634374891102109	2
ENSG00000113387.11	SUB1	5	32531503	5_22	0	0.0217903703799276	4.68052151075109	9.6840328614752e-07	-0.0529636512545724	2
ENSG00000242110.7	AMACR	5	34055816	5_23	0	0.0291230631562096	5.53391813962664	1.53026688203005e-06	-0.372800858469004	1
ENSG00000039560.13	RAI14	5	34532741	5_23	0	0.345341948881992	30.0862576633834	9.86540463742056e-05	-3.36589002419773	1
ENSG00000205838.13	TTC23L	5	34839323	5_23	0	0.073015808486451	14.309044512557	9.92030283287723e-06	-1.63985736295443	1
ENSG00000113460.12	BRIX1	5	34915096	5_23	0	0.114176257845962	18.6603228994214	2.02298357246933e-05	-2.12415628969085	1
ENSG00000113456.18	RAD1	5	34920224	5_23	0	0.103561854759216	17.7035314546986	1.74083305155501e-05	2.00202699544925	1
ENSG00000168724.14	DNAJC21	5	34930282	5_23	0	0.125399976724272	19.584530813187	2.33188980813293e-05	2.37337113345131	2
ENSG00000113494.16	PRLR	5	35251713	5_24	0	0.0347014543572386	5.88271061862189	1.93830697534088e-06	0.483653336122378	1
ENSG00000152582.13	SPEF2	5	35617492	5_24	0	0.031986355651091	5.10964205547338	1.55186034710252e-06	0.195513906893092	2
ENSG00000168685.14	IL7R	5	35852209	5_24	0	0.0305844377740455	4.68473625819319	1.36045143827764e-06	0.0943102786453342	1
ENSG00000164187.6	LMBRD2	5	36180408	5_24	0	0.0351869674731786	6.01463486899576	2.00950228354507e-06	-0.291032954557709	1
ENSG00000145604.15	SKP2	5	36171318	5_24	0	0.079918686369674	13.8690362397123	1.05242708510531e-05	-1.62163256206768	1
ENSG00000152620.12	NADK2	5	36241905	5_24	0	0.0420221710974845	7.70274724094991	3.07341729314907e-06	-1.06537664000125	1
ENSG00000079215.13	SLC1A3	5	36606062	5_25	0	0.0129900829566413	4.96753036569502	6.12702781480972e-07	0.123700266050714	1
ENSG00000197603.13	C5orf42	5	37253547	5_25	0	0.0130706566281894	6.46150334538864	8.01915071777588e-07	-1.18845021576688	1
ENSG00000168621.14	GDNF	5	37840141	5_25	0	0.0244751195875264	9.75670816924521	2.26738638431106e-06	-0.563101259568991	1
ENSG00000164318.17	EGFLAM	5	38257469	5_25	0	0.0151620663301266	6.32351517655193	9.10362488334782e-07	0.392128931688543	1
ENSG00000082074.15	FYB	5	39274899	5_26	0	0.0497767910073189	9.90716024899167	4.68245357099523e-06	-1.17104633473846	1
ENSG00000153071.14	DAB2	5	39461991	5_26	0	0.118864158031945	17.9315715062732	2.02379569426193e-05	2.20280017590059	2
ENSG00000132357.13	CARD6	5	40840119	5_27	0	0.0798980799485197	12.3264678571003	9.35130855437302e-06	1.47148764459231	1
ENSG00000112936.18	C7	5	41001283	5_27	0	0.0455643225031794	6.93395542329145	2.9998763851338e-06	-0.735881773400024	1
ENSG00000039537.13	C6	5	41263480	5_27	0	0.12899782808761	17.0113727953146	2.08362306859629e-05	1.84575170068303	1
ENSG00000182836.9	PLCXD3	5	41510133	5_27	0	0.0515262462474233	8.10821977739646	3.96690146867922e-06	-1.10100116413549	2
ENSG00000083720.12	OXCT1	5	41870573	5_27	0	0.0466613801997016	7.16093053173784	3.1726666108839e-06	-1.00765085869845	1
ENSG00000151876.12	FBXO4	5	41926198	5_28	0	0.0223100729036053	4.91867952966895	1.04195008352215e-06	0.397568441663785	1
ENSG00000112964.13	GHR	5	42645556	5_28	0	0.0222453409031593	4.90969876773663	1.03702997417462e-06	-0.294315601241284	1
ENSG00000198865.9	CCDC152	5	42757077	5_28	0	0.0259481120811168	6.25657258402754	1.54148622888765e-06	0.685140675295249	1
ENSG00000172262.11	ZNF131	5	43066610	5_28	0	0.0252966137724032	6.14605677006469	1.47623791123635e-06	-0.774585213562726	1
ENSG00000177453.7	NIM1K	5	43162732	5_28	0	0.0359740746893511	9.64024833209315	3.29287504056867e-06	1.42774301913897	2
ENSG00000151882.11	CCL28	5	43421756	5_28	0	0.0516602920961723	14.0578367118739	6.89561091908031e-06	-2.32322241605692	1
ENSG00000112992.16	NNT	5	43602611	5_28	0	0.0333484327843344	9.4053746410941	2.9781661637138e-06	1.64926713333718	2
ENSG00000170571.11	EMB	5	50442954	5_29	0	0.0210229846870966	11.3075805620253	2.25715540556761e-06	3.01985282875632	3
ENSG00000016082.14	ISL1	5	51383625	5_30	0	0.0464908289802776	8.9309807395415	3.94242862747277e-06	-1.00308726374382	1
ENSG00000213949.8	ITGA1	5	52787392	5_30	0	0.0342770513312157	6.03085539634488	1.96281680236667e-06	0.546232236827876	2
ENSG00000164171.10	ITGA2	5	52984841	5_31	0	0.0245463176683219	5.95098292448221	1.38698719405135e-06	0.485324104351215	3
ENSG00000164172.18	MOCS2	5	53109863	5_31	0	0.241374706392733	28.256928052151	6.47610827413028e-05	-3.16579293519582	2
ENSG00000164258.11	NDUFS4	5	53550586	5_31	0	0.0227693511334259	5.24081654187737	1.13304460840381e-06	-0.402365331439117	2
ENSG00000185305.10	ARL15	5	54300296	5_31	0	0.10198741482061	19.5886374372904	1.89691647400014e-05	2.06913647953005	1
ENSG00000178996.13	SNX18	5	54711170	5_32	0	0.0428936599916488	9.08687854152449	3.70088188671985e-06	-1.22044998804065	1
ENSG00000113088.5	GZMK	5	55022072	5_32	0	0.0287964257008549	5.30261248875495	1.44985934553312e-06	-0.398502673670607	1
ENSG00000152669.8	CCNO	5	55186463	5_32	0	0.0531123173010211	11.1268757430921	5.61133096940829e-06	1.28454336878153	2
ENSG00000039123.15	SKIV2L2	5	55307710	5_32	0	0.0282967291898298	5.13684231904053	1.38016137785324e-06	0.411704520006187	3
ENSG00000067113.16	PLPP1	5	55534674	5_32	0	0.0532634739917112	11.1540714286103	5.64105464820329e-06	-1.31577494496636	2
ENSG00000177058.11	SLC38A9	5	55774921	5_32	0	0.042642865382164	9.03101545615112	3.6566244740775e-06	1.04036763776791	1
ENSG00000155542.11	SETD9	5	56909530	5_33	0	0.0562382155250247	8.75736807517794	4.67630180257722e-06	-1.08471712771294	2
ENSG00000155545.19	MIER3	5	56975995	5_33	0	0.0460839514378167	6.85373647856255	2.9989864889731e-06	-0.815559210165313	1
ENSG00000145632.14	PLK2	5	58460156	5_35	0	0.0312811996291881	5.39223979332898	1.60158500373702e-06	-0.386632987592232	1
ENSG00000035499.12	DEPDC1B	5	60699857	5_36	0	0.0301223460587099	9.44269904740193	2.70073727600307e-06	0.808600959135149	1
ENSG00000164181.13	ELOVL7	5	60844234	5_36	0	0.0217980082114679	13.1048017012879	2.71234333251991e-06	-2.93074742057653	2
ENSG00000049167.13	ERCC8	5	60945031	5_36	0	0.0274064459215373	24.2150079464088	6.30136639295134e-06	4.61770004131764	3
ENSG00000164182.10	NDUFAF2	5	60945623	5_36	0	0.0193564844400527	8.04644419121246	1.47886279444118e-06	-1.00730775789596	2
ENSG00000188725.7	SMIM15	5	61160202	5_36	0	0.0924336737140266	26.0114452053336	2.28292736183757e-05	3.44896729871842	1
ENSG00000068796.16	KIF2A	5	62213484	5_37	0	0.218149306461117	28.6965583605083	5.94403074893737e-05	3.4089661208536	1
ENSG00000086189.9	DIMT1	5	62402032	5_38	0	0.0973695159699417	16.7656458770745	1.55003211604302e-05	2.4251196471641	2
ENSG00000086200.16	IPO11	5	62403638	5_38	0	0.0338400268405424	6.62192347173568	2.12770910973958e-06	-0.719211876620089	1
ENSG00000153006.15	SREK1IP1	5	64766718	5_40	0	0.0240003329865309	4.71436560919074	1.07433054597341e-06	-0.126750460768213	2
ENSG00000049192.14	ADAMTS6	5	65480960	5_40	0	0.115655336025766	19.7979403629232	2.17411785762354e-05	-1.85797216141223	1
ENSG00000123219.12	CENPK	5	65562753	5_40	0	0.0423295724465166	10.096242365387	4.05789725064319e-06	-1.56466168571316	1
ENSG00000113593.11	PPWD1	5	65568005	5_40	0	0.0356930282012873	8.47419100053054	2.87196432105653e-06	1.40480212282858	1
ENSG00000113597.17	TRAPPC13	5	65624976	5_40	0	0.0345341981235494	8.16078438168135	2.67595420232583e-06	1.36493477874355	1
ENSG00000253251.2	CTC-534A2.2	5	65624403	5_40	0	0.241775186584525	27.2469028250533	6.25498491651729e-05	3.23860981948048	1
ENSG00000123213.22	NLN	5	65721867	5_40	0	0.029503377365563	6.66777440631958	1.86788454488396e-06	-0.972016206333518	2
ENSG00000197860.9	SGTB	5	65728969	5_40	0	0.0254685618737534	5.27578847091639	1.2758193765963e-06	-0.459394179019194	1
ENSG00000112851.14	ERBIN	5	65926633	5_40	0	0.0239328951940185	4.68776982718586	1.0652680830221e-06	-0.0852908330621643	2
ENSG00000145675.14	PIK3R1	5	68213260	5_41	0	0.322049813460683	30.1741489878497	9.22689288903307e-05	-3.2707619102943	1
ENSG00000145740.18	SLC30A5	5	69093012	5_42	0	0.0428980813602522	5.20729862749204	2.12103458278056e-06	-0.370461181367898	1
ENSG00000134057.14	CCNB1	5	69166611	5_42	0	0.0462654124752469	5.92772207499783	2.6040041288137e-06	-0.559714081480393	1
ENSG00000153044.9	CENPH	5	69194009	5_42	0	0.0410640267258111	4.79119117715768	1.86810993892092e-06	0.168792272243021	1
ENSG00000134058.11	CDK7	5	69234483	5_42	0	0.0406706249372694	4.69956077571192	1.81482817447048e-06	0.0166987885336033	1
ENSG00000183323.12	CCDC125	5	69333292	5_42	0	0.0459880044143066	5.87035707705719	2.56334156718948e-06	0.625523791739922	1
ENSG00000085231.13	AK6	5	69369982	5_42	0	0.0437515121548688	5.39499547675843	2.24120482896427e-06	-0.438717758793203	1
ENSG00000273841.4	TAF9	5	69365721	5_42	0	0.0409882127596719	4.7735998893159	1.85781469352652e-06	0.24550515077058	2
ENSG00000152939.14	MARVELD2	5	69414843	5_42	0	0.0476873501576806	6.21660302623385	2.81484005871086e-06	-0.628085408373772	1
ENSG00000197822.10	OCLN	5	69327957	5_42	0	0.0528270706890585	7.19479888591192	3.60888119162563e-06	0.880214212397308	1
ENSG00000145734.18	BDP1	5	71454824	5_42	0	0.0408794746487127	4.74831033428175	1.84306986397853e-06	-0.0390024153915068	2
ENSG00000131844.15	MCCC2	5	71585953	5_42	0	0.0408796863959815	4.74836031391988	1.84309881053732e-06	-0.0302514279805115	1
ENSG00000113048.16	MRPS27	5	72320993	5_44	0	0.0490030069317323	19.8360089067746	9.22942025063692e-06	-2.0229448554948	1
ENSG00000083312.17	TNPO1	5	72817250	5_44	0	0.0120626141356296	6.71944961633007	7.69613246791565e-07	-0.699393548918671	2
ENSG00000157107.13	FCHO2	5	72956648	5_44	0	0.0118528916420221	6.5537903830594	7.37588705206418e-07	-0.67424587648462	1
ENSG00000251493.4	FOXD1	5	73448548	5_44	0	0.0187597446604468	10.8028852312065	1.92426146084758e-06	1.32456082674663	2
ENSG00000164331.9	ANKRA2	5	73565630	5_44	0	0.0233425699796783	12.8818742835543	2.85512497325514e-06	1.46506117828196	1
ENSG00000164338.9	UTP15	5	73565630	5_44	0	0.0233425699796783	12.8818742835543	2.85512497325514e-06	1.46506117828196	1
ENSG00000214944.9	ARHGEF28	5	73626552	5_44	0	0.0340315653734825	16.3866301696622	5.29503670664027e-06	1.79665064929014	1
ENSG00000171617.13	ENC1	5	74284426	5_44	0	0.0103181249359144	5.25375912308653	5.14716791196252e-07	0.380550838743444	2
ENSG00000049860.13	HEXB	5	74672644	5_44	0	0.017173517886711	10.1536419825156	1.65568803245401e-06	-1.20417447107757	1
ENSG00000164347.17	GFM2	5	74766533	5_44	0	0.0108920366731907	5.69319217093374	5.88792589237666e-07	-0.383118688615645	2
ENSG00000164346.9	NSA2	5	74767425	5_44	0	0.00978817608475191	4.76716143012512	4.4305641488162e-07	0.168237074412069	1
ENSG00000198780.11	FAM169A	5	74866899	5_44	0	0.012093859633887	6.95596488723185	7.98766240950536e-07	-0.927837439167935	2
ENSG00000176928.5	GCNT4	5	75030705	5_44	0	0.0113844313836429	7.4245702244293	8.0256471137938e-07	-1.44649230279139	3
ENSG00000113161.15	HMGCR	5	75265409	5_44	0	0.0133643462245301	8.23939455617886	1.04553942848595e-06	-1.19730210655425	1
ENSG00000122008.15	POLK	5	75510279	5_44	0	0.0221576126792277	15.9532169175008	3.35636074978338e-06	2.9619425905624	1
ENSG00000113163.15	COL4A3BP	5	75512412	5_44	0	0.0107064395732127	5.63575184569918	5.72920456005623e-07	-0.512744597124223	2
ENSG00000189045.13	ANKDD1B	5	75611435	5_44	0	0.0101910711481956	5.83710881228368	5.64826441878335e-07	-0.91696097816398	2
ENSG00000254893.5	AC113404.1	5	76173971	5_44	0	0.0097123549139132	4.6908022180135	4.32582616193987e-07	0.0681567344671726	1
ENSG00000164220.6	F2RL2	5	76623924	5_45	0	0.0219654605214911	6.1351630634165	1.27956932397487e-06	0.544019744699339	2
ENSG00000181104.6	F2R	5	76692142	5_45	0	0.0215381280264902	6.00851947366204	1.22877629344834e-06	0.59909529647109	2
ENSG00000164251.4	F2RL1	5	76790970	5_45	0	0.0275630022441106	8.28309728427039	2.16778735861421e-06	-0.964052640263978	3
ENSG00000164252.12	AGGF1	5	77029198	5_45	0	0.0196547334837743	5.12679161654361	9.56775886838081e-07	0.240080647709269	1
ENSG00000132846.5	ZBED3	5	77086872	5_45	0	0.219379748326924	27.892735122809	5.81011907878178e-05	-2.84097598379653	2
ENSG00000113231.13	PDE8B	5	77452035	5_45	0	0.0212929971473849	5.81007185943386	1.17466951071067e-06	-0.657771820761766	1
ENSG00000164253.13	WDR41	5	77571965	5_45	0	0.065130472907116	16.2433120039977	1.00451451071821e-05	1.88733673540898	1
ENSG00000171530.13	TBCA	5	77682126	5_45	0	0.0462419521217348	12.8172782837088	5.62767968178482e-06	1.29163105509154	1
ENSG00000132842.13	AP3B1	5	78225228	5_45	0	0.0213173368150773	5.75159689494004	1.16417638232771e-06	0.17463589229357	1
ENSG00000132840.9	BHMT2	5	79069021	5_46	0	0.0247572868133454	7.91586994784148	1.8607974199648e-06	1.06390067176548	2
ENSG00000145692.14	BHMT	5	79074078	5_46	0	0.0362469042670808	11.5285358173688	3.9677332850204e-06	1.80793752151772	3
ENSG00000152409.8	JMY	5	79235959	5_46	0	0.0312287411497793	10.1143384976048	2.99908903362149e-06	-1.27688218365907	1
ENSG00000152413.14	HOMER1	5	79514115	5_46	0	0.0422539037533827	12.986981962702	5.21041688884072e-06	1.69742451645436	1
ENSG00000164329.13	PAPD4	5	79614425	5_46	0	0.0267258311587059	8.63951794034103	2.19239159275874e-06	-1.16688782807037	1
ENSG00000164309.14	CMYA5	5	79691722	5_46	0	0.0181904115110754	5.00570503984368	8.64579982318508e-07	-0.204545105333065	2
ENSG00000177034.14	MTX3	5	79990745	5_46	0	0.0176092079145495	4.69953213402648	7.8576348249282e-07	0.0641559865094599	1
ENSG00000113296.14	THBS4	5	79997406	5_46	0	0.0289885409960398	9.40897743668651	2.58979973180463e-06	1.10779811956537	1
ENSG00000228716.6	DHFR	5	80654962	5_47	0	0.0562286980180162	7.9276976866159	4.23255397176979e-06	1.12139961001001	3
ENSG00000113318.9	MSH3	5	80618955	5_47	0	0.042050130604343	5.15256263559226	2.05725452224418e-06	0.359330149645259	3
ENSG00000113319.12	RASGRF2	5	80960520	5_47	0	0.0443396260046166	5.65772238558683	2.38194130742007e-06	-0.612512047872459	1
ENSG00000131730.15	CKMT2	5	81230803	5_48	0	0.035821321545255	4.683964964343	1.59313521994758e-06	-0.0145064549971103	1
ENSG00000131732.11	ZCCHC9	5	81297573	5_48	0	0.0359748398747869	4.72458731948838	1.61383877678121e-06	0.0968478429839006	1
ENSG00000145687.16	SSBP2	5	81751994	5_48	0	0.0360848945436797	4.75359787094247	1.62871567895345e-06	0.04906615355039	1
ENSG00000152348.15	ATG10	5	81971699	5_48	0	0.0562269853863344	8.98352712323159	4.79610938562906e-06	1.1457560959678	2
ENSG00000186468.12	RPS23	5	82276055	5_48	0	0.105238433441839	15.0473714830404	1.50360033640268e-05	2.33263987061679	3
ENSG00000205464.11	ATP6AP1L	5	82279106	5_48	0	0.10897231100658	15.3890317781249	1.59229985094283e-05	-2.40519059951275	1
ENSG00000145681.10	HAPLN1	5	83722611	5_49	0	0.0313998956440422	7.46580775007693	2.22588336515028e-06	0.920076948273089	1
ENSG00000152422.15	XRCC4	5	83078384	5_49	0	0.0446535529362103	10.8131256767079	4.58463396390713e-06	1.26789075073842	1
ENSG00000174695.9	TMEM167A	5	83077850	5_49	0	0.0356198522925379	8.66240549365453	2.92973284891513e-06	-1.20849742479391	2
ENSG00000038427.15	VCAN	5	83471382	5_49	0	0.0356286684801755	8.66474106413476	2.93124809472854e-06	0.944249444006663	1
ENSG00000164176.12	EDIL3	5	84406013	5_49	0	0.0279865978122943	6.3755044435119	1.69418977488238e-06	0.751914276672353	1
ENSG00000145715.14	RASA1	5	87268153	5_51	0	0.026808278841511	8.32075021766808	2.11801393879308e-06	1.87617104634031	3
ENSG00000134480.13	CCNH	5	87412823	5_51	0	0.0278188465399262	5.45792786558241	1.4416648409448e-06	0.561920054299107	1
ENSG00000113356.11	POLR3G	5	90514260	5_53	0	0.0336173653061512	10.9292943701014	3.48861620405021e-06	-1.91128415835457	1
ENSG00000113391.18	FAM172A	5	94111670	5_55	0	0.0239439768263081	5.29039827506966	1.20276850775944e-06	-0.507355457771431	1
ENSG00000185261.14	KIAA0825	5	94618311	5_56	0	0.0268966728749945	5.60758000936201	1.43209370793377e-06	0.435753105307419	2
ENSG00000133302.12	SLF1	5	94618349	5_56	0	0.0244193711929195	4.69363317307391	1.08828092725548e-06	0.00497247123983123	1
ENSG00000175471.19	MCTP1	5	95137865	5_56	0	0.0589875626065903	13.0830800693517	7.32770281127554e-06	-1.57318072047423	1
ENSG00000198677.10	TTC37	5	95548769	5_56	0	0.0798992855230026	16.0063449274607	1.21431808763824e-05	1.79205753318552	2
ENSG00000178015.4	GPR150	5	95620079	5_56	0	0.0287977533825723	6.25412337224416	1.7101037096989e-06	0.607678158334107	1
ENSG00000175449.13	RFESD	5	95647007	5_56	0	0.0255956811482773	5.13850945505622	1.24882403377416e-06	0.225583807681116	1
ENSG00000145757.15	SPATA9	5	95651254	5_56	0	0.0244723489455845	4.71412004615921	1.09540240738509e-06	0.0197628226767704	1
ENSG00000164292.12	RHOBTB3	5	95714913	5_56	0	0.0271240916449835	5.68726008507597	1.46472363467268e-06	-0.541518777323279	2
ENSG00000173221.13	GLRX	5	95802242	5_56	0	0.0711863147162775	14.8907801514231	1.00649439054113e-05	1.60586698926566	1
ENSG00000175426.10	PCSK1	5	96384655	5_56	0	0.0329319632897304	7.52564973601984	2.35320098025005e-06	-0.738689048082609	1
ENSG00000153113.23	CAST	5	96660029	5_57	0	0.149150109974852	20.5892225882647	2.91582142970469e-05	-2.1612259432623	3
ENSG00000164307.12	ERAP1	5	96762144	5_57	0	0.0304182394402738	5.22718655662907	1.5097306469789e-06	-0.233684393935097	3
ENSG00000164308.16	ERAP2	5	96916728	5_57	0	0.113148295189811	17.8523445258076	1.91796497107454e-05	-2.29598228143443	1
ENSG00000058729.10	RIOK2	5	97171092	5_57	0	0.0883972155147584	15.4409562220923	1.29601543413115e-05	1.69517674145288	1
ENSG00000174136.11	RGMB	5	98769487	5_58	0	0.0243696345872387	4.85813895395511	1.12412950380672e-06	-0.565183426430887	1
ENSG00000153922.10	CHD1	5	98932333	5_58	0	0.090232113373597	17.3699626750209	1.48818667406107e-05	2.65435996767967	1
ENSG00000205359.9	SLCO6A1	5	102505465	5_60	1	0.231411753292572	24.7782894529931	5.44445147639338e-05	4.81691643522683	1
ENSG00000173930.8	SLCO4C1	5	102295639	5_60	1	0.0919894112577139	21.929255667152	1.91539842965229e-05	4.54401665504127	1
ENSG00000145730.20	PAM	5	102753588	5_60	0	0.111904264858241	18.2227529849745	1.93623480931739e-05	-2.35163549603722	2
ENSG00000145723.16	GIN1	5	103120600	5_60	0	0.0336818551510475	6.22214711967725	1.98991110744105e-06	0.319930488518063	1
ENSG00000145725.19	PPIP5K2	5	103120550	5_60	0	0.0379370256338641	7.2929995804943	2.62704107591269e-06	-0.49145951843552	1
ENSG00000181751.9	C5orf30	5	103259015	5_60	0	0.0296462247046621	5.27764214390255	1.48561656040686e-06	0.598504173966355	2
ENSG00000112874.9	NUDT12	5	103562502	5_60	0	0.0799431841054172	15.5249598459949	1.17844501718375e-05	-2.01949494176485	2
ENSG00000184349.12	EFNA5	5	107670943	5_63	0	0.020624193855644	10.2511505926315	2.00746042524385e-06	0.544986072444777	1
ENSG00000145743.15	FBXL17	5	108370810	5_64	0	0.0279209900139774	5.94127085453357	1.57509793387424e-06	-0.579117768417628	2
ENSG00000151422.12	FER	5	108731141	5_64	0	0.0272112908362505	5.69754261224342	1.47208918773321e-06	-0.712621545364132	3
ENSG00000198961.9	PJA2	5	109381627	5_65	0	0.0694837449118922	16.5613553885328	1.0926384789039e-05	2.29899856668043	3
ENSG00000145777.14	TSLP	5	111048801	5_65	0	0.0286518355437758	8.14879163177784	2.21688446148042e-06	1.00800001737742	2
ENSG00000134987.11	WDR36	5	111092054	5_65	0	0.0235682779467609	6.28580851918313	1.40665111662038e-06	-0.646293234433593	1
ENSG00000164211.12	STARD4	5	111512492	5_66	0	0.0391153339878857	5.32796463274287	1.97881763882129e-06	0.444755925631673	1
ENSG00000129595.12	EPB41L4A	5	112172311	5_66	0	0.0565312625072106	8.84306821360945	4.74667018508447e-06	1.0160367472889	2
ENSG00000134982.16	APC	5	112707473	5_67	0	0.0275734077307821	5.00056377029571	1.30920245088343e-06	0.306242469545728	1
ENSG00000153037.13	SRP19	5	112861252	5_67	0	0.0288780140661218	5.43830977157276	1.49117516549313e-06	0.834625050103918	1
ENSG00000212643.2	ZRSR1	5	112891280	5_67	0	0.0526865662407552	11.1587964894218	5.58231898067783e-06	-1.68305944633143	1
ENSG00000129625.12	REEP5	5	112922423	5_67	0	0.0320879326020946	6.43715212339514	1.96124977197567e-06	0.64265021369835	2
ENSG00000171444.17	MCC	5	113043962	5_67	0	0.0687729972693966	13.7157836740432	8.95645144384253e-06	-1.57932155288381	1
ENSG00000047188.15	YTHDC2	5	113513070	5_67	0	0.0278165268867315	5.08366605489354	1.34269482423812e-06	-0.657279499323707	3
ENSG00000152503.9	TRIM36	5	115161485	5_68	0	0.0569103472274131	10.3386144601294	5.5866436770193e-06	-1.5150709868772	1
ENSG00000164219.9	PGGT1B	5	115244955	5_68	0	0.0446760740843424	8.02524784434685	3.40432373610635e-06	-1.11874465722814	2
ENSG00000164221.12	CCDC112	5	115292054	5_68	0	0.180980340265441	21.6822871542945	3.72592311562812e-05	2.61118840935137	3
ENSG00000243414.5	TICAM2	5	115937214	5_69	0	0.0363947493771644	4.68480183162564	1.61892733002617e-06	0.00510164779529353	1
ENSG00000134970.13	TMED7	5	115631508	5_69	0	0.0408023334890334	5.77189075860979	2.23614777716123e-06	0.983892138528086	1
ENSG00000129596.4	CDO1	5	115713487	5_69	0	0.071002892700286	11.0758432567806	7.46707030447197e-06	-1.55914932457983	1
ENSG00000172901.19	LVRN	5	115964425	5_69	0	0.157376844466474	18.8824494644463	2.82160723951482e-05	2.03489321495161	1
ENSG00000145781.8	COMMD10	5	116084593	5_69	0	0.0989546431457573	14.2953322974743	1.34316024435195e-05	1.88207067219999	2
ENSG00000092421.16	SEMA6A	5	116574537	5_70	0	0.0330789450998893	8.73750759670002	2.74433177710463e-06	-0.988448508821326	1
ENSG00000169570.9	DTWD2	5	118988603	5_71	0	0.0386341958931113	4.68030042514953	1.71689211211606e-06	-0.203183140053162	1
ENSG00000172869.14	DMXL1	5	119099425	5_71	0	0.0606757436960228	8.99165057837735	5.18026439827778e-06	-0.989542725086208	1
ENSG00000145779.7	TNFAIP8	5	119291770	5_72	0	0.0274864722975757	5.06013026397817	1.32062069468619e-06	-0.331476386876692	1
ENSG00000133835.14	HSD17B4	5	119456137	5_72	0	0.0264412139302852	4.69326092892299	1.17829351347635e-06	0.289102868398257	1
ENSG00000205302.6	SNX2	5	122774898	5_74	0	0.0231696695350365	5.38836310442686	1.18542502197491e-06	0.467574003052226	2
ENSG00000064652.10	SNX24	5	122703058	5_74	0	0.0247310015856288	6.00476088530429	1.41005099770013e-06	0.451519997564055	1
ENSG00000168938.5	PPIC	5	123036339	5_74	0	0.0453506933135615	11.7601161960672	5.06399117852305e-06	-1.44312816273967	1
ENSG00000155324.9	GRAMD3	5	126358825	5_76	0	0.0179885863658197	9.36012260497835	1.59873311185471e-06	-1.45351710713727	1
ENSG00000164904.17	ALDH7A1	5	126544897	5_77	0	0.0158853403072238	5.50423140589337	8.30215053574176e-07	-0.658987685378398	3
ENSG00000113368.11	LMNB1	5	126776888	5_77	0	0.0155765936202769	5.06409128011736	7.4898205365062e-07	0.00850008503342972	1
ENSG00000173926.5	MARCH3	5	127029536	5_77	0	0.018454673384584	9.25553150478941	1.62182923072614e-06	2.0726073753587	1
ENSG00000164241.13	C5orf63	5	127073881	5_77	0	0.0218626216319884	8.89446544460783	1.84637319958845e-06	1.42700180234767	1
ENSG00000145794.16	MEGF10	5	127291198	5_77	0	0.0163627589680146	5.74957037415159	8.93283524201751e-07	-0.67422689417263	1
ENSG00000164244.20	PRRC1	5	127519926	5_77	0	0.0223581206928255	7.69142878566878	1.6328252823853e-06	1.12642284825126	1
ENSG00000230561.4	CCDC192	5	127703386	5_77	0	0.0267415032767142	12.4026944564084	3.14919286775414e-06	2.63415399365713	1
ENSG00000145808.9	ADAMTS19	5	129246840	5_78	0	0.0335881426002699	8.85400565804404	2.82373008057483e-06	1.05379300075273	1
ENSG00000064651.13	SLC12A2	5	128080602	5_78	0	0.0914596453054891	18.4588763280303	1.6029950072158e-05	2.34444617647966	1
ENSG00000066583.11	ISOC1	5	129205904	5_78	0	0.0216154829810548	4.68237990571075	9.61012392589336e-07	0.00480730682433767	1
ENSG00000113520.10	IL4	5	132674018	5_79	0	0.0369616013240448	5.03098039123093	1.76563447359202e-06	-0.323909204889363	1
ENSG00000169567.11	HINT1	5	131169478	5_79	0	0.0378001896086386	5.24421190031969	1.88222530032818e-06	-0.47443389244629	1
ENSG00000158985.13	CDC42SE2	5	131240699	5_79	0	0.0579254231069143	9.31805594958637	5.12497705438473e-06	1.25279262824811	2
ENSG00000158987.20	RAPGEF6	5	131634397	5_79	0	0.0450347232626855	6.91144425352224	2.95538254906903e-06	1.02399955921304	1
ENSG00000239642.5	MEIKIN	5	131946371	5_79	0	0.0418001034132849	6.20121392110854	2.46122584164377e-06	0.81540892873163	1
ENSG00000164398.12	ACSL6	5	132012478	5_79	0	0.0457761546671093	7.06718105147359	3.07172917139254e-06	-1.02088407101984	1
ENSG00000131435.12	PDLIM4	5	132257177	5_79	0	0.0436669387741182	6.61743384227874	2.74371976711069e-06	-0.886372668831312	2
ENSG00000072682.18	P4HA2	5	132277183	5_79	0	0.071881584615082	11.3937809404058	7.77647722852208e-06	1.27709792842815	1
ENSG00000197375.12	SLC22A5	5	132356375	5_79	0	0.0369601607520343	5.03061027651128	1.76543577072003e-06	0.478197000195425	2
ENSG00000197536.11	C5orf56	5	132349432	5_79	0	0.0560548803934962	9.00345701062536	4.79203655461165e-06	1.120248607367	1
ENSG00000113522.13	RAD50	5	132531873	5_79	0	0.084542184929894	12.9629350278325	1.04057696723942e-05	1.55456097821541	1
ENSG00000169194.9	IL13	5	132482083	5_79	0	0.0377201908875365	5.22407359942223	1.87102920090342e-06	-0.224672173432265	2
ENSG00000164402.13	SEPT8	5	132802472	5_79	0	0.0413145425500838	6.08996292943655	2.38899364378966e-06	-0.606429125053054	1
ENSG00000164403.14	SHROOM1	5	132831850	5_80	0	0.0185536274042073	5.01683172298485	8.83803590439129e-07	0.143836134639365	2
ENSG00000072364.12	AFF4	5	132968530	5_80	0	0.0240676937498403	7.47349255276816	1.70787263337451e-06	0.861715362438761	1
ENSG00000170606.14	HSPA4	5	133051568	5_80	0	0.0382200359404538	11.8569791619158	4.30291279471347e-06	-1.52602617908223	2
ENSG00000113583.7	C5orf15	5	133968776	5_80	0	0.0249096805637511	7.79858386736174	1.84451122301604e-06	-0.883819281420126	2
ENSG00000213585.10	VDAC1	5	134004521	5_80	0	0.0470791483760412	13.842731013269	6.18796395016349e-06	-1.48702439761079	2
ENSG00000081059.19	TCF7	5	134059106	5_80	0	0.0343236590122726	10.8354769231862	3.53133571798545e-06	-1.38676293058294	1
ENSG00000113558.18	SKP1	5	134176930	5_80	0	0.0179042092483782	4.68085149381533	7.95751387282832e-07	0.0797082623059418	1
ENSG00000113575.9	PPP2CA	5	134225648	5_80	0	0.0206188775214736	6.01261535146835	1.17713381867922e-06	-0.626734534312945	1
ENSG00000006837.11	CDKL3	5	134371303	5_80	0	0.0221539132877955	6.69061693029117	1.40738855006292e-06	-0.759705478242902	1
ENSG00000237190.3	CDKN2AIPNL	5	134410424	5_80	0	0.109906902327622	22.0297770805402	2.29896556893429e-05	-2.28228258663062	1
ENSG00000164615.4	CAMLG	5	134741122	5_80	0	0.0530382682930969	14.9815906438967	7.5447466152827e-06	1.83438805716729	1
ENSG00000113621.14	TXNDC15	5	134881847	5_80	0	0.0179612862242031	4.71086151306272	8.03406179368218e-07	0.0885530883534569	1
ENSG00000132570.14	PCBD2	5	134905755	5_80	0	0.0192569257592435	5.36776694786014	9.81472204256288e-07	-0.568213898120053	1
ENSG00000069011.15	PITX1	5	135034491	5_80	0	0.0271018774290817	8.59649952546617	2.21216958599995e-06	-1.04345024468526	1
ENSG00000113648.16	H2AFY	5	135400168	5_80	0	0.0179110659203918	4.68446145120718	7.96670064510397e-07	-0.0590852653816953	1
ENSG00000145824.12	CXCL14	5	135579419	5_81	0	0.0580176241820347	10.7479630301067	5.92084239923976e-06	-1.34495164842543	1
ENSG00000113658.16	SMAD5	5	136133001	5_81	0	0.0315476175636502	4.9422560175132	1.48043451966573e-06	0.0203845533424793	1
ENSG00000152377.13	SPOCK1	5	137375891	5_82	0	0.00744577415100878	5.61546632751425	3.97002355032053e-07	0.154266463821332	2
ENSG00000078795.16	PKD2L2	5	137888514	5_82	0	0.0964237053878686	26.8147020167333	2.45501521803014e-05	3.50825064103704	1
ENSG00000031003.10	FAM13B	5	138050117	5_82	0	0.0435506453136322	19.8642966101845	8.21419829539995e-06	3.18376030861908	1
ENSG00000112981.4	NME5	5	138139367	5_82	0	0.0102086826466251	9.19822529149121	8.91602222915308e-07	-1.18763743031295	1
ENSG00000146013.10	GFRA3	5	138275552	5_82	0	0.00799637722720203	5.68440467209254	4.31594258057707e-07	0.385907169087005	1
ENSG00000120709.10	FAM53C	5	138343953	5_82	0	0.187626669128683	35.1423578963017	6.26069955507241e-05	4.52368550537823	1
ENSG00000120733.13	KDM3B	5	138353523	5_82	0	0.0198147734761234	14.4246470262997	2.7138866414019e-06	-2.40583964305991	1
ENSG00000132563.15	REEP2	5	138440751	5_82	0	0.00687800376539449	5.06845395397839	3.31005577206099e-07	1.0769765965878	1
ENSG00000120738.7	EGR1	5	138465324	5_82	0	0.0137871579487262	13.7858215935219	1.8046990995162e-06	2.252275524156	1
ENSG00000015479.18	MATR3	5	139294274	5_82	0	0.00713380682636977	4.99666049102441	3.38453167738868e-07	-0.0187352447691812	1
ENSG00000170482.16	SLC23A1	5	139384419	5_82	0	0.00933020118046546	8.70985033902536	7.71612221223835e-07	-1.12697577784976	1
ENSG00000228672.3	PROB1	5	139394348	5_82	0	0.00747166748056027	6.43269426920032	4.56360285834999e-07	-0.762880603576964	1
ENSG00000170469.10	SPATA24	5	139401541	5_82	0	0.00783392566865804	6.34633748060444	4.72063048019082e-07	0.664727415243918	2
ENSG00000170464.9	DNAJC18	5	139444910	5_82	0	0.0287964190933691	19.8635061796642	5.43114993271176e-06	2.1696575443518	1
ENSG00000184584.12	TMEM173	5	139481019	5_82	0	0.00698323315199578	5.51220006308344	3.65492871313142e-07	0.0660700203413127	2
ENSG00000171604.11	CXXC5	5	139649225	5_82	2	0.630857665814921	23.5031236623263	0.000140784345819087	-4.5752938030489	1
ENSG00000146005.3	PSD2	5	139801059	5_82	0	0.0108459749848256	9.45474774109053	9.7367930921309e-07	1.26537303072603	1
ENSG00000204967.10	PCDHA4	5	140807072	5_84	1	0.179106389685685	27.7709205122636	4.72279127138729e-05	4.76685451876423	1
ENSG00000113068.9	PFDN1	5	140300442	5_84	0	0.00449543618535764	5.87976030630787	2.50974071309804e-07	-1.74583521153674	2
ENSG00000113073.14	SLC4A9	5	140360869	5_84	0	0.011903525864295	22.0685209202465	2.49428596783921e-06	-3.68580215217405	1
ENSG00000243056.1	EIF4EBP3	5	140548087	5_84	0	0.00450367886863867	6.86582904262969	2.93601180947008e-07	0.780134520622537	1
ENSG00000170458.13	CD14	5	140640336	5_84	0	0.00449861718564892	7.33035975023887	3.1311345021187e-07	1.20487012137674	1
ENSG00000113119.12	TMCO6	5	140641897	5_84	0	0.00652450099599711	15.1893687223925	9.40988732769491e-07	3.2684420753983	1
ENSG00000113141.17	IK	5	140647719	5_84	1	0.0845232938276908	26.0082516645848	2.08730045898159e-05	4.64820940914402	1
ENSG00000131495.8	NDUFA2	5	140647631	5_84	1	0.0868706569560557	26.0950583305782	2.15242870210593e-05	-4.65478040604878	1
ENSG00000120314.18	WDR55	5	140669122	5_84	0	0.00455258068184383	7.5419020543009	3.26013763998258e-07	1.51727827371961	1
ENSG00000170445.12	HARS	5	140692150	5_84	0	0.00563570901941612	7.06566355796296	3.78093239918833e-07	-0.502716685659781	2
ENSG00000112855.14	HARS2	5	140690444	5_84	1	0.0951213381773534	25.9743170215617	2.34595396165305e-05	4.62651669877613	1
ENSG00000146007.10	ZMAT2	5	140699466	5_84	1	0.0739857881600866	25.2191428061155	1.77164222377204e-05	4.56620248023018	1
ENSG00000255408.3	PCDHA3	5	140800952	5_84	1	0.149816676510613	27.219424949747	3.87201027602229e-05	4.72631413391937	1
ENSG00000204963.5	PCDHA7	5	140843056	5_84	1	0.0166376911553805	21.4701285369995	3.39175988591617e-06	4.07443690098534	1
ENSG00000112852.6	PCDHB2	5	141094079	5_84	0	0.0918670746219639	35.9163789429894	3.13292377799269e-05	-3.61320335462052	2
ENSG00000113205.5	PCDHB3	5	141145950	5_84	0	0.00735252650197438	10.470622117485	7.30981661358624e-07	-1.86746466888899	1
ENSG00000113209.8	PCDHB5	5	141135064	5_84	0	0.00460717798197463	5.40577893222369	2.36477958867082e-07	-0.935289551903315	2
ENSG00000113211.5	PCDHB6	5	141149237	5_84	0	0.0141511972536498	19.7368057492773	2.6519629248086e-06	2.96739648578036	1
ENSG00000113212.6	PCDHB7	5	141173193	5_84	0	0.011054028367152	14.7444518711755	1.54755682069619e-06	-2.23859880860157	1
ENSG00000120322.3	PCDHB8	5	141208801	5_84	0	0.00467743360057926	5.36898418900638	2.38449904542787e-07	0.603440198042131	1
ENSG00000120328.6	PCDHB12	5	141159221	5_84	0	0.00803877897115646	12.5202406350824	9.55652852609421e-07	-2.08959211741263	2
ENSG00000272674.3	PCDHB16	5	141184513	5_84	0	0.00827691447309054	13.0561860080387	1.02608229299168e-06	2.01963466735623	1
ENSG00000177839.6	PCDHB9	5	141185593	5_84	0	0.0133498291378653	18.4988166793854	2.34486072582548e-06	2.61315534483698	3
ENSG00000120324.8	PCDHB10	5	141196439	5_84	0	0.00986731576505962	14.8114469922304	1.38769464298391e-06	2.1508356954568	1
ENSG00000197479.6	PCDHB11	5	141199159	5_84	0	0.0101723653851649	13.8827095186984	1.34089133633668e-06	-2.22459432875619	1
ENSG00000120327.6	PCDHB14	5	141218971	5_84	0	0.00507475852815931	6.81338172222196	3.2830349038579e-07	-0.941184265838739	2
ENSG00000113248.5	PCDHB15	5	141245639	5_84	0	0.00569582225485199	7.25824059342258	3.92541144942806e-07	-0.633628378210091	2
ENSG00000120329.6	SLC25A2	5	141303988	5_84	0	0.00722847580309483	9.27653739785743	6.36692931093609e-07	1.14398855480414	1
ENSG00000178913.7	TAF7	5	141321261	5_84	0	0.00651676652869393	8.34188551528898	5.1617121776175e-07	1.00634787866003	1
ENSG00000204956.5	PCDHGA1	5	141326172	5_84	0	0.00872772934423127	11.1080248906796	9.20524837110804e-07	-1.17334115066446	2
ENSG00000262576.2	PCDHGA4	5	141326172	5_84	0	0.00769581758992166	9.92722180702879	7.25403902481874e-07	1.06216887081004	1
ENSG00000081853.14	PCDHGA2	5	141339523	5_84	0	0.264764775463445	34.6681296337954	8.71541384970228e-05	3.72876790585426	1
ENSG00000254221.2	PCDHGB1	5	141351592	5_84	0	0.00446790394184626	4.8371282630807	2.05205420097554e-07	0.160149698218374	1
ENSG00000253731.2	PCDHGA6	5	141373678	5_84	0	0.0320028646303909	22.6996658142062	6.89772244257537e-06	-2.37114667118519	1
ENSG00000253537.2	PCDHGA7	5	141383196	5_84	0	0.0090648456982908	11.1496848659425	9.59666656168337e-07	1.50287365402215	1
ENSG00000253953.2	PCDHGB4	5	141386755	5_84	0	0.00845626013968859	10.5177948861968	8.44501506424035e-07	1.44407154310702	1
ENSG00000276547.1	PCDHGB5	5	141397842	5_84	0	0.00440815171733078	4.7179496322853	1.97472775535412e-07	-0.179517983537851	1
ENSG00000261934.2	PCDHGA9	5	141400656	5_84	0	0.00446500099076008	4.84024057664176	2.05204038912841e-07	0.148396761069758	1
ENSG00000253305.2	PCDHGB6	5	141405328	5_84	0	0.00727048428262611	8.98470233293208	6.20246653902057e-07	-1.50215089398407	3
ENSG00000254122.2	PCDHGB7	5	141417772	5_84	0	0.00981395889851921	11.7773650469437	1.09746269871781e-06	1.68700124361813	1
ENSG00000253159.2	PCDHGA12	5	141426204	5_84	0	0.00605128967674096	7.7358371038338	4.44480442159737e-07	0.658086121099275	2
ENSG00000240184.6	PCDHGC3	5	141475762	5_84	0	0.0623494201339354	28.9492918249406	1.7138300751753e-05	-2.66110068151995	1
ENSG00000242419.5	PCDHGC4	5	141488932	5_84	0	0.118063502929889	29.5402610422525	3.31152005935516e-05	3.41876659951093	1
ENSG00000240764.3	PCDHGC5	5	141488932	5_84	0	0.0426974653374487	21.7118196704902	8.80229085050696e-06	2.97694177816507	2
ENSG00000131504.15	DIAPH1	5	141617123	5_84	0	0.00540014190320881	6.56925397542181	3.36836093217649e-07	0.797557488400732	2
ENSG00000197948.10	FCHSD1	5	141651073	5_84	0	0.010405643022358	11.7061614454068	1.15659371772151e-06	-1.97953555871655	1
ENSG00000120318.15	ARAP3	5	141682370	5_84	0	0.00479624159320757	5.52412623787023	2.5157184933442e-07	-0.330875849537778	1
ENSG00000156453.13	PCDH1	5	141879468	5_84	0	0.00439812345403401	4.6891776381031	1.95822007161863e-07	0.0801739558688131	1
ENSG00000081791.8	KIAA0141	5	141921341	5_84	0	0.0120571140218982	13.9144724867205	1.59296968539997e-06	-1.55968048798189	2
ENSG00000013561.17	RNF14	5	141959957	5_84	0	0.0243751463072466	20.5778504996429	4.76260579024899e-06	-1.98184061137599	1
ENSG00000113552.15	GNPDA1	5	142011459	5_84	0	0.0047091607338452	5.35669026696591	2.3951760827747e-07	-0.328201634606303	3
ENSG00000131507.10	NDFIP1	5	142087718	5_84	0	0.00731130146145254	9.34024003284117	6.4841062878548e-07	1.12735396753145	1
ENSG00000113578.17	FGF1	5	142620970	5_84	0	0.00794913493189853	10.2482638442132	7.73512904872366e-07	-1.12893525884279	2
ENSG00000145819.15	ARHGAP26	5	142771377	5_84	0	0.0587912616234387	28.7263040875543	1.60357741229976e-05	-2.47396923651639	1
ENSG00000113580.14	NR3C1	5	143411187	5_84	0	0.00448735412735846	4.89366923948486	2.0850782259186e-07	0.169275408638875	1
ENSG00000145817.16	YIPF5	5	144161967	5_85	0	0.0245470028570047	5.05281880051143	1.17768622203309e-06	-0.0602510000235377	1
ENSG00000186314.11	PRELID2	5	145834975	5_86	0	0.0228043055825007	5.73466461890037	1.24171598760477e-06	0.584630170271114	1
ENSG00000156463.17	SH3RF2	5	145977091	5_86	0	0.0398308911363391	11.020353621411	4.16785834689589e-06	1.44310556606888	1
ENSG00000173261.8	PLAC8L1	5	146105222	5_86	0	0.0246688984809368	6.47744613230089	1.51722840400945e-06	0.804535099817484	1
ENSG00000133706.17	LARS	5	146183002	5_86	0	0.0203950214160438	4.68030361899591	9.06349271188295e-07	0.288445044576657	1
ENSG00000091009.7	RBM27	5	146203248	5_86	0	0.0205014841823685	4.72944651325884	9.20646735438709e-07	-0.141178256345393	2
ENSG00000113649.11	TCERG1	5	146447083	5_86	0	0.102157635497057	20.084370998609	1.94816826341514e-05	2.23567705152485	2
ENSG00000156475.18	PPP2R2B	5	146655186	5_86	0	0.0265080298416603	7.15757515878057	1.80152695553354e-06	0.730896217077352	2
ENSG00000164265.8	SCGB3A2	5	147887231	5_87	0	0.0509322315062056	7.40993865785516	3.58347776418714e-06	-0.876466475735725	1
ENSG00000178776.4	C5orf46	5	147911637	5_87	0	0.0554639153650017	8.225528487395	4.33183326551289e-06	-1.00161491609982	1
ENSG00000176049.15	JAKMIP2	5	147875208	5_87	0	0.0493542417308717	7.10918286486005	3.33151341291397e-06	-0.804274811109687	1
ENSG00000164266.10	SPINK1	5	147833986	5_87	0	0.0392560163739322	4.92717600531113	1.83654552822632e-06	-0.296624344499466	2
ENSG00000133710.15	SPINK5	5	148025269	5_87	0	0.0501215457354769	7.25656320278637	3.45344731623118e-06	0.819046021344394	2
ENSG00000164270.17	HTR4	5	148677093	5_87	0	0.0534398241987287	7.86959337682021	3.9931415956698e-06	0.948409584073024	1
ENSG00000169247.11	SH3TC2	5	149062732	5_87	0	0.0422412051913429	5.62477839862613	2.25600009962399e-06	-0.6474377471365	1
ENSG00000164284.14	GRPEL2	5	149345636	5_88	0	0.135565897739953	22.8928170112439	2.94677575526097e-05	-3.06655396324169	1
ENSG00000145882.10	PCYOX1L	5	149346583	5_88	0	0.080108388828922	17.7426624662598	1.34956617454515e-05	-2.7184458102893	1
ENSG00000127743.5	IL17B	5	149383780	5_88	0	0.0217173839204006	5.29904441471299	1.09270382997756e-06	0.536348582154389	1
ENSG00000183111.11	ARHGEF37	5	149553005	5_88	0	0.137098395427225	23.0083677052756	2.99512931672921e-05	2.28050276104513	2
ENSG00000155850.7	SLC26A2	5	149960446	5_88	0	0.0313044289687542	8.75831970134142	2.60329855272872e-06	-0.993456237496321	1
ENSG00000113716.12	HMGXB3	5	150000334	5_88	0	0.0375007796396282	10.4727276936074	3.72904397599463e-06	-1.25391484394708	2
ENSG00000113722.16	CDX1	5	150166578	5_88	0	0.0207630493652872	4.87471432314294	9.61031676760757e-07	0.345965339959153	1
ENSG00000011083.8	SLC6A7	5	150209303	5_88	0	0.07386566994594	16.9606354837038	1.18954851280186e-05	-1.87675936791499	1
ENSG00000183876.8	ARSI	5	150339837	5_88	0	0.0278674970425091	7.65652740181305	2.02594290364339e-06	0.868685675518332	2
ENSG00000070814.17	TCOF1	5	150357401	5_88	0	0.0248109901311674	6.55736971532666	1.54479609652088e-06	0.688617996704669	1
ENSG00000019582.14	CD74	5	150413228	5_88	0	0.0242000085579261	6.32164341121385	1.4525895350418e-06	0.665681983727763	1
ENSG00000164587.11	RPS14	5	150447569	5_88	0	0.0272601468650535	7.44793476299314	1.92779767447664e-06	-0.80708190927001	1
ENSG00000070614.14	NDST1	5	150485935	5_88	0	0.081369081120587	17.8961548273549	1.38266362245165e-05	1.88518301816654	2
ENSG00000171992.12	SYNPO	5	150600962	5_88	0	0.0678936593480718	16.1477449566607	1.04097067483912e-05	-1.77951833523206	2
ENSG00000132912.12	DCTN4	5	150759498	5_88	0	0.022185129614178	5.5002401416218	1.15861999326786e-06	-0.477382987758997	1
ENSG00000256235.1	SMIM3	5	150777549	5_88	0	0.0204052749897247	4.71064985624167	9.1268449549857e-07	0.128384613434423	1
ENSG00000237693.4	IRGM	5	150846512	5_88	0	0.0208051919153712	4.89385479788887	9.66763404888415e-07	0.22554052434644	2
ENSG00000145908.12	ZNF300	5	150904523	5_88	0	0.0223944515806526	5.58893809177431	1.18841227030047e-06	-0.477901778347177	2
ENSG00000211445.11	GPX3	5	151017604	5_88	0	0.0307154026522423	8.57824816373177	2.50179785411686e-06	-1.02888670818917	1
ENSG00000198624.12	CCDC69	5	151221721	5_91	0	6.29452960919652e-05	4.99742306752754	2.98680448434587e-09	-0.246507224267251	1
ENSG00000123643.12	SLC36A1	5	151455788	5_91	0	6.28671103717338e-05	4.9993621377089	2.98425199205846e-09	0.272132835370684	2
ENSG00000113140.10	SPARC	5	151662468	5_91	0	0.000426428575203253	21.7159013575938	8.79268584209073e-08	1.5897021389773	1
ENSG00000145907.14	G3BP1	5	151771184	5_91	0	8.52651009508598e-05	7.56522482112533	6.12478074108131e-09	-0.71279773879648	1
ENSG00000155511.17	GRIA1	5	153485097	5_91	0	0.000323513379224538	18.7548998155201	5.76108643948477e-08	2.40672786153158	2
ENSG00000055147.18	FAM114A2	5	154038399	5_91	4	0.307017922161208	26.4717666725465	7.71692094394267e-05	-4.89142180882087	1
ENSG00000164576.11	SAP30L	5	154381599	5_91	0	7.76451575064119e-05	6.22783312544991	4.59143815823703e-09	0.0772186094949379	2
ENSG00000155506.16	LARP1	5	154712642	5_91	0	0.000782820804264839	28.5591590450967	2.12278089716953e-07	-2.34403717981888	1
ENSG00000155508.13	CNOT8	5	154856709	5_91	0	6.08884744393023e-05	4.69061106240586	2.71182658024277e-09	0.0539060540312764	2
ENSG00000170271.10	FAXDC2	5	154835292	5_91	0	6.11500136250553e-05	4.73021582493173	2.74647032932668e-09	0.111903546120841	1
ENSG00000082515.17	MRPL22	5	154940332	5_91	0	0.000237834799510894	17.4432405236444	3.9391268470359e-08	1.70766146869589	1
ENSG00000135077.8	HAVCR2	5	157117897	5_92	0	0.0310133623620277	6.41503591313516	1.88905821739382e-06	-0.270255397467536	1
ENSG00000155868.7	MED7	5	157159264	5_92	0	0.068309463911636	13.5421246896619	8.7834489619565e-06	-1.47337099963117	1
ENSG00000113263.12	ITK	5	157143042	5_92	0	0.0273778110615728	5.85370450411951	1.52169254946032e-06	-0.897642656670068	1
ENSG00000172568.4	FNDC9	5	157347597	5_93	0	0.0765842505810592	18.0067719405117	1.3094011797111e-05	-1.96541597588843	2
ENSG00000055163.19	CYFIP2	5	157266547	5_93	0	0.0272950236988577	8.15703333681445	2.1140395586768e-06	-1.06931781583757	2
ENSG00000172548.14	NIPAL4	5	157460125	5_93	0	0.0231344532995387	6.59308920683605	1.44825684455878e-06	-0.80720477189186	1
ENSG00000135074.15	ADAM19	5	157575544	5_93	0	0.0470216300140981	13.3243876751181	5.94897764317412e-06	1.50886582296677	1
ENSG00000039600.10	SOX30	5	157671438	5_93	0	0.01915186488912	4.80951793582007	8.74601090873595e-07	0.012719289913325	2
ENSG00000155858.5	LSM11	5	157742960	5_93	0	0.0210158592126914	5.68598758763495	1.134620051908e-06	-0.602927418489232	2
ENSG00000113282.13	CLINT1	5	157863943	5_93	0	0.0189680987484235	4.71856438337734	8.49828093722777e-07	-0.085382356221115	1
ENSG00000164332.7	UBLCP1	5	159267588	5_93	0	0.0380086887425029	11.2976775635333	4.07726988763075e-06	1.35498438684308	1
ENSG00000170214.3	ADRA1B	5	159916489	5_94	0	0.0381453085261989	4.69198932408717	1.69939972624752e-06	-0.0387884326716766	1
ENSG00000113312.10	TTC1	5	160009154	5_94	0	0.0390827856684171	4.92287941095377	1.82684670132142e-06	-0.397863638503366	2
ENSG00000170234.12	PWWP2A	5	160119006	5_94	0	0.164168136253931	18.8678560825181	2.9410934200938e-05	2.3114713467866	1
ENSG00000135083.14	CCNJL	5	160345460	5_94	0	0.0648290321327339	9.7605819437851	6.00817600474588e-06	1.33048144858965	1
ENSG00000145861.7	C1QTNF2	5	160358314	5_94	0	0.0393221583771271	4.98096107369126	1.8597214171366e-06	0.105220876975819	2
ENSG00000221886.3	ZBED8	5	160399072	5_94	0	0.130912694587462	16.6076591498414	2.06437020271545e-05	1.9134585629338	2
ENSG00000164609.9	SLU7	5	160419067	5_94	0	0.0613858173524623	9.23615262358895	5.38339864022386e-06	-1.20519582342292	1
ENSG00000145864.12	GABRB2	5	161549098	5_95	0	0.0393092656342586	4.72942113747969	1.76522599925432e-06	0.173388154780129	1
ENSG00000072571.19	HMMR	5	163455696	5_97	0	0.0438065503685297	7.33193055031168	3.04968367183948e-06	0.843095179718724	1
ENSG00000038274.16	MAT2B	5	163515833	5_97	0	0.107391573880645	15.9790812598192	1.62936885020481e-05	1.83959770290683	1
ENSG00000113645.14	WWC1	5	168291507	5_100	0	0.0441945522881567	14.0613646137371	5.90056508540459e-06	2.08948867928821	1
ENSG00000188573.7	FBLL1	5	168529258	5_100	0	0.020324766581607	5.65364571247833	1.09106733361083e-06	-0.528418038840576	1
ENSG00000120137.6	PANK3	5	168579695	5_100	0	0.169700947907999	25.6468175308053	4.13252173968471e-05	-2.76653805953886	1
ENSG00000040275.16	SPDL1	5	169583863	5_101	0	0.102892921112337	15.8251846443743	1.54607899428566e-05	2.00794769561242	1
ENSG00000234511.8	C5orf58	5	170232942	5_102	0	0.0224588048134383	4.68280948682226	9.9859762094854e-07	-0.107861634505102	1
ENSG00000182132.13	KCNIP1	5	170520718	5_102	0	0.0301508806099629	7.46919272660117	2.13831195192232e-06	0.856893572403554	1
ENSG00000145936.8	KCNMB1	5	170389370	5_102	0	0.0619586723616337	14.3348481736139	8.43320383355843e-06	1.56297536303307	2
ENSG00000094755.16	GABRP	5	170762994	5_102	0	0.033066945683328	8.34457020238464	2.61996476986812e-06	0.97321366786192	1
ENSG00000204764.13	RANBP17	5	170861918	5_102	0	0.0256898045629003	5.95332972843199	1.45217225186504e-06	0.900688800355589	1
ENSG00000072803.17	FBXW11	5	172007290	5_103	0	0.0362634597628976	8.53608431406152	2.93917421576246e-06	1.11213342069219	1
ENSG00000072786.12	STK10	5	172151212	5_103	0	0.0501535266426928	11.6253784926322	5.53612611293052e-06	1.31586251694326	2
ENSG00000168246.5	UBTD2	5	172283713	5_103	0	0.0325119069781843	7.49943091367695	2.31509143978033e-06	-0.857723301002732	1
ENSG00000174705.12	SH3PXD2B	5	172431357	5_103	0	0.0867186377236673	16.8959062847155	1.39120565916299e-05	1.87319427270149	2
ENSG00000214357.8	NEURL1B	5	172616312	5_103	0	0.0352936548895139	8.27861275024741	2.77428835879111e-06	-1.02019355732499	1
ENSG00000113719.15	ERGIC1	5	172827357	5_103	0	0.0253291956440204	5.13506232418323	1.23499305202791e-06	0.385255719877665	2
ENSG00000113732.8	ATP6V0E1	5	172985671	5_103	0	0.199279973182046	25.1579951088116	4.7603302290188e-05	-2.97662755048055	1
ENSG00000113734.17	BNIP1	5	173143684	5_103	0	0.0325923141293322	7.52283720321919	2.3280604765676e-06	1.50479015148139	2
ENSG00000113739.10	STC2	5	173329664	5_104	0	0.0317118788622784	5.82094586275017	1.75272156766568e-06	-0.514662394698496	1
ENSG00000145919.10	BOD1	5	173616963	5_104	0	0.0400073495558589	8.02805171185724	3.04963131742707e-06	-0.913441288021045	1
ENSG00000113742.12	CPEB4	5	173887996	5_104	0	0.0330965876315871	6.22632812250532	1.95664762271893e-06	-0.728740141340052	2
ENSG00000120149.8	MSX2	5	174746902	5_105	0	0.0241869393373388	7.54869226210453	1.73360452932795e-06	-0.818284995008567	1
ENSG00000113749.7	HRH2	5	175645241	5_105	0	0.0639967661172123	16.8975749133119	1.02678568684868e-05	1.8130804416036	2
ENSG00000122203.14	KIAA1191	5	176361952	5_106	0	0.041582092925482	7.65026310490124	3.02050885254553e-06	0.885939076812308	2
ENSG00000175414.6	ARL10	5	176361917	5_106	0	0.0537800088568442	10.1055846490459	5.16035655756164e-06	-1.18409688407202	1
ENSG00000048162.20	NOP16	5	176384232	5_106	0	0.0333483691367616	5.55298455582561	1.75832221252216e-06	0.549446304207041	2
ENSG00000175416.12	CLTB	5	176417020	5_106	0	0.059563998027719	11.0844449908611	6.2689555401167e-06	1.49660633956112	1
ENSG00000146083.11	RNF44	5	176532333	5_106	0	0.0704582614876351	12.6997794248556	8.49621507768628e-06	-1.44956125353168	1
ENSG00000169258.6	GPRIN1	5	176610236	5_106	0	0.0355685449963706	6.16484123497231	2.08202237852593e-06	-0.618860557153382	2
ENSG00000048140.17	TSPAN17	5	176647170	5_106	0	0.0353969509426094	6.11891668413037	2.05654298116254e-06	-0.66000320283509	1
ENSG00000160883.10	HK3	5	176899006	5_106	0	0.0304560332175005	4.69263566888418	1.35702413461293e-06	0.0845974813705768	1
ENSG00000087206.16	UIMC1	5	177021847	5_106	0	0.0438372578352022	8.15339061711468	3.39374358337202e-06	-1.02625886977619	2
ENSG00000113761.11	ZNF346	5	177022237	5_106	0	0.0329976374967945	5.45266570918196	1.70839824591037e-06	0.473168659859561	1
ENSG00000160867.14	FGFR4	5	177086459	5_106	0	0.0684330908910829	12.4187479387006	8.06940225263057e-06	1.70599876079334	1
ENSG00000165671.19	NSD1	5	177134112	5_106	0	0.0656060288142424	12.0124134672089	7.48292546438691e-06	1.79256815675013	1
ENSG00000169228.13	RAB24	5	177301457	5_106	0	0.15785963540235	20.6108466725257	3.0893301629908e-05	-2.55427125791497	1
ENSG00000213347.10	MXD3	5	177312109	5_106	0	0.0316350910090295	5.05271230870956	1.51771789939489e-06	-0.616978650820612	3
ENSG00000169223.14	LMAN2	5	177352688	5_106	0	0.0474714189721683	8.91296180201692	4.01746087075787e-06	-0.938225735505863	1
ENSG00000169220.17	RGS14	5	177326528	5_106	0	0.0370395981871839	6.54985319454134	2.30353719697349e-06	0.68866275787021	3
ENSG00000131187.9	F12	5	177409531	5_106	0	0.0629582629065172	11.6164200246265	6.94420351642612e-06	1.11625834124529	1
ENSG00000183258.11	DDX41	5	177516693	5_106	0	0.0346224743196767	5.90884674267817	1.94248746280104e-06	0.614175904944265	1
ENSG00000184840.11	TMED9	5	177589094	5_106	0	0.0394426122991317	7.14752987427752	2.67681924958307e-06	-1.07198940239727	3
ENSG00000027847.13	B4GALT7	5	177593031	5_106	0	0.0319768195281508	5.15458412172847	1.56504307148999e-06	0.603639698526159	1
ENSG00000145911.5	N4BP3	5	178113034	5_108	0	0.0333948622156574	15.2749841115205	4.84348344775426e-06	-1.58573143806904	1
ENSG00000145916.18	RMND5B	5	178149032	5_108	0	0.0108549305997502	4.68039240988447	4.82399350432913e-07	0.0262360180960927	2
ENSG00000197451.11	HNRNPAB	5	178204307	5_108	0	0.0214584796375398	11.0990827281157	2.26143148100648e-06	-1.21024639961313	2
ENSG00000175309.14	PHYKPL	5	178231895	5_108	0	0.022583017897296	11.5599019019362	2.47875454853312e-06	-1.3430493976481	1
ENSG00000050767.15	COL23A1	5	178590694	5_108	0	0.0114969654954544	5.21965629582765	5.69800113287964e-07	0.366843074691636	1
ENSG00000113240.12	CLK4	5	178630465	5_108	0	0.0119098933031566	5.55112442952204	6.27749289467646e-07	0.462474590621977	1
ENSG00000178338.10	ZNF354B	5	178858805	5_108	0	0.0136182571987779	6.80814218012144	8.80334142831636e-07	-0.738509696802273	2
ENSG00000198939.7	ZFP2	5	178895544	5_108	0	0.0111025073474907	4.89085320121817	5.15588347690073e-07	-0.257264927791404	1
ENSG00000178187.7	ZNF454	5	178940801	5_108	0	0.0114891287983152	5.21414157124224	5.68810118732331e-07	0.351402991580993	2
ENSG00000127022.14	CANX	5	178722949	5_108	0	0.0707673650846878	22.3211103973061	1.49984444119883e-05	-2.41511206561714	2
ENSG00000234284.6	ZNF879	5	179024106	5_108	0	0.0115938707409586	5.30764370071536	5.84288868048738e-07	0.36882943868548	1
ENSG00000177932.6	ZNF354C	5	179060451	5_108	0	0.516539511053283	25.4512253079156	0.000124827317991774	-3.8130394594269	1
ENSG00000087116.14	ADAMTS2	5	179268856	5_108	0	0.065548092169524	21.682912892321	1.34950680108777e-05	2.11067219167704	1
ENSG00000176783.14	RUFY1	5	179554059	5_108	0	0.0143600796593498	7.30819487737185	9.96470314714597e-07	-0.815839088190921	2
ENSG00000169045.17	HNRNPH1	5	179633994	5_108	0	0.0241737705099543	12.1179662698936	2.78145175236688e-06	1.55326103932239	1
ENSG00000161021.11	MAML1	5	179713670	5_108	0	0.0109736217829692	4.77782184025146	4.97825726099332e-07	-0.206901311081288	1
ENSG00000161011.19	SQSTM1	5	179805966	5_108	0	0.233488730347848	33.6798351900508	7.46677866732157e-05	-3.47951981111268	1
ENSG00000161013.16	MGAT4B	5	179811251	5_108	0	0.0172351973022965	9.02356585971006	1.4766985506976e-06	-1.11374944094085	1
ENSG00000161010.14	MRNIP	5	179837915	5_108	0	0.012120305315827	5.72210644985518	6.58516846331185e-07	0.541231776001995	2
ENSG00000197226.12	TBC1D9B	5	179868060	5_108	0	0.0152024091695063	7.81023789273436	1.12738973543488e-06	1.05933336847745	3
ENSG00000113269.13	RNF130	5	180072103	5_109	0	0.0515298199273001	8.57954061296117	4.19778369172266e-06	1.03724539142819	1
ENSG00000050748.17	MAPK9	5	180292266	5_109	0	0.0391107605027056	5.94998197442314	2.20957784991244e-06	0.52214197942673	2
ENSG00000113300.11	CNOT6	5	180493966	5_109	0	0.0573884116492589	9.61036546348739	5.23674594388837e-06	1.46176896180932	1
ENSG00000037280.15	FLT4	5	180649999	5_109	0	0.0373448085165562	5.51066650921436	1.95403241217275e-06	0.395144153684397	1
ENSG00000131446.16	MGAT1	5	180815809	5_109	0	0.0448732449969235	7.25886988956606	3.09281458967402e-06	0.885102964731901	1
ENSG00000165810.16	BTNL9	5	181040482	5_109	0	0.0824375978325269	13.1001774660085	1.02541556189592e-05	-1.57288734932542	1
ENSG00000146054.17	TRIM7	5	181204387	5_110	0	0.0261659331968852	6.07915011610286	1.51034615005777e-06	0.594020471750473	2
ENSG00000183718.5	TRIM52	5	181261472	5_110	0	0.0228241225637479	4.7873599240394	1.03749871496848e-06	0.147201961915455	1
ENSG00000137265.14	IRF4	6	403799	6_1	0	0.109528106101994	19.2061345976837	1.997390330261e-05	-2.04935398131317	1
ENSG00000188996.4	HUS1B	6	656555	6_1	0	0.0624692671199653	13.3529698897215	7.92030083068294e-06	-1.79717339381584	1
ENSG00000112685.13	EXOC2	6	506231	6_1	0	0.0365833039147055	8.59576536404628	2.98582860187626e-06	1.21040920330754	1
ENSG00000054598.6	FOXC1	6	1592301	6_2	0	0.0676997886076273	12.2699004757673	7.88725259163744e-06	1.37465712493128	1
ENSG00000145949.9	MYLK4	6	2680498	6_3	0	0.0409659293790573	8.26194523986842	3.21367919282638e-06	-0.979079517104578	3
ENSG00000124535.15	WRNIP1	6	2768671	6_3	0	0.0499140878062531	10.1460067882373	4.80856713677545e-06	-1.1426600951702	1
ENSG00000021355.12	SERPINB1	6	2843287	6_3	0	0.0401252433710618	8.06459814622816	3.07254185711102e-06	-0.850550855157373	1
ENSG00000170542.5	SERPINB9	6	2860029	6_3	0	0.0308433700936892	5.5662192672881	1.63011983595957e-06	0.326199334513033	3
ENSG00000124570.17	SERPINB6	6	2970334	6_3	0	0.0369096204440865	7.27026243087611	2.5479274848795e-06	0.965622385310685	1
ENSG00000124588.19	NQO2	6	3003736	6_3	0	0.0606011267686767	12.0039299463089	6.90719231658957e-06	1.63279180273561	3
ENSG00000137275.13	RIPK1	6	3071375	6_3	0	0.032479415410052	6.05630369260379	1.86772634764722e-06	0.666669948230043	2
ENSG00000137274.12	BPHL	6	3118713	6_3	0	0.0573317989808375	11.4719510263815	6.24496847796689e-06	1.6396110556431	2
ENSG00000137267.5	TUBB2A	6	3157741	6_3	0	0.282489421197903	27.3817614847981	7.34447858221733e-05	-3.06503816734113	1
ENSG00000137285.9	TUBB2B	6	3144571	6_3	0	0.111050232238744	17.876184258894	1.88491465228428e-05	2.31487530488376	1
ENSG00000137266.14	SLC22A23	6	3456976	6_3	0	0.028365154893869	4.7726750343367	1.2854181299214e-06	-0.219472075484326	1
ENSG00000168994.13	PXDC1	6	3826064	6_4	0	0.0290058269338099	4.85476304238331	1.33705934989296e-06	-0.238922903350643	1
ENSG00000112739.16	PRPF4B	6	4021162	6_4	0	0.0834676410406727	14.9621284816736	1.18579309264585e-05	1.94481577139723	2
ENSG00000185689.15	C6orf201	6	4103517	6_4	0	0.0308013990235505	5.42387530082213	1.58627155276973e-06	-0.440875101920336	1
ENSG00000198721.12	ECI2	6	4125707	6_4	0	0.105874362446584	17.278778758554	1.73700572069113e-05	2.27107400501154	2
ENSG00000124787.13	RPP40	6	5003637	6_5	0	0.0385439865089097	5.71727657120195	2.09239285808801e-06	0.427945939475786	2
ENSG00000219607.3	PPP1R3G	6	5084669	6_5	0	0.0354716764133044	4.92789460365252	1.65974176094904e-06	0.501946104515572	1
ENSG00000214113.10	LYRM4	6	5106665	6_5	0	0.0352075979837361	4.85692075574133	1.62365895105304e-06	-0.139809317311522	2
ENSG00000145982.11	FARS2	6	5260461	6_5	0	0.0501847994289648	8.23285400107614	3.92301531335533e-06	-1.10253596654918	1
ENSG00000124785.8	NRN1	6	6029690	6_6	0	0.039441542256267	4.74613746717147	1.77742628482781e-06	-0.321679573280914	1
ENSG00000112799.8	LY86	6	6587922	6_6	0	0.0437743470926917	5.7385523425005	2.38517045566946e-06	-0.587035690473024	1
ENSG00000124782.19	RREB1	6	7176907	6_7	0	0.0319143702662049	4.90450006916489	1.48620398391496e-06	0.329413349897925	1
ENSG00000124784.8	RIOK1	6	7389844	6_7	0	0.031567938828051	4.80099963302277	1.43904805188817e-06	-0.0477109447358769	1
ENSG00000168566.12	SNRNP48	6	7589947	6_7	0	0.0922570855922702	15.0787705145405	1.32087907288988e-05	1.65528596858795	2
ENSG00000239264.8	TXNDC5	6	7910202	6_8	0	0.0351866810673589	4.88685533583986	1.6326954568499e-06	0.519213419222937	1
ENSG00000188428.19	BLOC1S5	6	8059942	6_8	0	0.112745269335055	16.0957546463394	1.72308645507178e-05	1.90731799166661	2
ENSG00000124802.11	EEF1E1	6	8100638	6_8	0	0.0501174472575056	8.25557934548451	3.92856456092475e-06	-1.30302540804665	1
ENSG00000124786.9	SLC35B3	6	8435062	6_8	0	0.0370101714829288	5.36682815109781	1.88597609327503e-06	-0.459393685419199	2
ENSG00000111846.16	GCNT2	6	10528781	6_10	0	0.0142018886294015	5.14899626252729	6.94330232947997e-07	-0.335009580596275	2
ENSG00000137210.13	TMEM14B	6	10785583	6_10	0	0.0139353226414349	4.9706217663387	6.57695911833388e-07	-0.264625365341463	1
ENSG00000111837.11	MAK	6	10838551	6_10	0	0.0138389355954389	4.90528745677043	6.44561776632297e-07	-0.21466931212446	2
ENSG00000153157.12	SYCP2L	6	10842598	6_10	0	0.0164418481158809	6.52838428940729	1.01918668156002e-06	-0.657088648701644	2
ENSG00000197977.3	ELOVL2	6	11043835	6_10	0	0.0208001184272932	8.74588213994471	1.7272962291536e-06	-0.956754571593815	2
ENSG00000224531.5	SMIM13	6	11092288	6_10	0	0.0178746178347355	7.31591533688855	1.24166040713043e-06	0.812664115045545	2
ENSG00000111859.16	NEDD9	6	11382481	6_10	0	0.0448764043481382	16.0362265292003	6.83309772254252e-06	-1.67228314632349	1
ENSG00000205269.5	TMEM170B	6	11513767	6_10	0	0.155128982896451	28.0941623875887	4.13815191753961e-05	3.00632792394297	1
ENSG00000111863.12	ADTRP	6	11806996	6_11	0	0.0393208731720915	4.80487257610694	1.79391732821703e-06	-0.115359809107507	1
ENSG00000112137.17	PHACTR1	6	12903725	6_11	0	0.039026517151027	4.7334019011871	1.75400397348395e-06	-0.0419961569085583	1
ENSG00000145979.17	TBC1D7	6	13329920	6_12	0	0.196445956085258	23.7959272454604	4.43857049950598e-05	-2.87539024897181	2
ENSG00000145990.10	GFOD1	6	13487226	6_12	0	0.0379485605961981	7.74995912877072	2.79249315042267e-06	-0.899098714991229	2
ENSG00000124523.15	SIRT5	6	13573631	6_12	0	0.0324864897287319	6.27421303675994	1.93534967787631e-06	-0.35243934555712	1
ENSG00000010017.12	RANBP9	6	13708948	6_12	0	0.21107158622624	24.5345374709801	4.91705476872604e-05	2.71280978303078	2
ENSG00000050393.11	MCUR1	6	13789003	6_12	0	0.0318322060473746	6.08125298853983	1.83804950870138e-06	0.732179123120003	1
ENSG00000180537.12	RNF182	6	13925661	6_12	0	0.0841438744142129	15.3856366479111	1.22923629188225e-05	1.73561036795838	1
ENSG00000112149.9	CD83	6	14117049	6_12	0	0.0563615186834003	11.5242084185421	6.16724480234205e-06	1.41878157785653	1
ENSG00000047579.19	DTNBP1	6	15661297	6_13	0	0.0209977276058009	7.12622775591411	1.42078836737863e-06	-0.767867346518054	3
ENSG00000007944.14	MYLIP	6	16129267	6_13	0	0.0174655529161204	5.3887468889403	8.93650125717978e-07	-0.456694718005332	1
ENSG00000137414.5	FAM8A1	6	17600388	6_14	0	0.015585827277386	5.29439388847069	7.83508124766443e-07	0.440908606772661	1
ENSG00000124789.11	NUP153	6	17706262	6_14	0	0.0367671749890501	13.4090979401793	4.68120027357036e-06	1.51700580323825	1
ENSG00000137177.19	KIF13A	6	17987176	6_14	0	0.0156228888190637	5.31675197650608	7.8868783121111e-07	-0.153745509384443	2
ENSG00000137364.4	TPMT	6	18106371	6_14	0	0.271448698383964	33.1172261935015	8.53569944768539e-05	3.68624271784334	1
ENSG00000165097.13	KDM1B	6	18157737	6_14	0	0.0146852337019053	4.73385467871981	6.60074842551684e-07	-0.282828146534003	1
ENSG00000124795.14	DEK	6	18264427	6_14	0	0.0160286222467725	5.55834143581583	8.45938540356587e-07	-0.620310335332228	2
ENSG00000137393.9	RNF144B	6	18387452	6_14	0	0.0180624598628908	6.68387159171142	1.14631081442872e-06	0.926404080720967	2
ENSG00000172197.10	MBOAT1	6	20121306	6_15	0	0.01158045109563	4.70791780521744	5.17668507810311e-07	0.00791976875758673	1
ENSG00000112242.14	E2F3	6	20401678	6_15	0	0.0490628237831371	18.3663602581777	8.55604452120801e-06	1.84730710946149	1
ENSG00000145996.11	CDKAL1	6	20535303	6_15	0	0.0813092479323048	23.2222551727359	1.7928408281464e-05	-2.61532044725086	1
ENSG00000124532.14	MRS2	6	24236158	6_18	0	0.0353979157986203	5.14619555248935	1.72966251590661e-06	-0.193258122004606	3
ENSG00000112293.14	GPLD1	6	24457610	6_18	0	0.0410718659112558	6.55983841050731	2.55820281049642e-06	-1.04762276490387	3
ENSG00000112294.12	ALDH5A1	6	24494377	6_18	0	0.0379365859915995	5.8043851421007	2.09079697745557e-06	0.839571156328085	2
ENSG00000137261.13	KIAA0319	6	24645781	6_18	0	0.0973655381429792	14.861303748372	1.37391408587944e-05	2.71353619876468	1
ENSG00000111802.13	TDP2	6	24650443	6_18	0	0.0376655566473798	5.73622751376632	2.05148409922353e-06	1.0598724815271	2
ENSG00000112304.10	ACOT13	6	24667095	6_18	0	0.0569993532261932	9.68937442201472	5.2440045882115e-06	1.24219448600593	1
ENSG00000112308.12	C6orf62	6	24719750	6_18	0	0.0337954048112663	4.70637469345397	1.51022463357428e-06	0.0310872090868482	1
ENSG00000112312.9	GMNN	6	24807564	6_18	0	0.0391057980458571	6.09292547107578	2.26237407641949e-06	-0.407546151154018	1
ENSG00000079691.17	CARMIL1	6	25297269	6_19	0	0.0194188012416069	5.59788377929697	1.03215207736363e-06	-0.879290628983212	1
ENSG00000196866.2	HIST1H2AD	6	26198752	6_20	0	0.022224450273493	5.97669363740815	1.26121584671642e-06	-0.912445860986332	1
ENSG00000277224.2	HIST1H2BF	6	26199594	6_20	0	0.0229294585883267	5.80993354996675	1.26491796971926e-06	0.961061802012284	1
ENSG00000124564.17	SLC17A3	6	25875861	6_20	0	0.0223684381724576	5.99803064379958	1.2739187756351e-06	1.17465874658938	1
ENSG00000273983.1	HIST1H3G	6	26271811	6_20	0	0.0531702986982102	12.7900595694551	6.45712307179997e-06	-2.08961623481204	2
ENSG00000112343.10	TRIM38	6	25962719	6_20	0	0.0231117159729534	5.2628770567907	1.15492242292029e-06	-0.65866175273153	1
ENSG00000187837.3	HIST1H1C	6	26055140	6_20	0	0.0228749849377119	34.0477328454708	7.39514020398586e-06	6.3744216128615	2
ENSG00000010704.18	HFE	6	26090224	6_20	0	0.0259751439153669	16.7118350088048	4.12172961358525e-06	4.01257005260979	2
ENSG00000180596.7	HIST1H2BC	6	26124075	6_20	0	0.0232535665481864	18.0622591600303	3.98803571458207e-06	-4.03750628342203	2
ENSG00000180573.9	HIST1H2AC	6	26124075	6_20	0	0.0356542519090599	82.865720031731	2.80532791795986e-05	9.90884691738826	1
ENSG00000274290.2	HIST1H2BE	6	26171991	6_20	0	0.329841046867069	40.2129586966826	0.000125941286334112	-5.29506724438986	1
ENSG00000276966.2	HIST1H4E	6	26204278	6_20	0	0.0224862836378453	6.68152485296157	1.42656205944859e-06	1.43125889321743	1
ENSG00000277075.2	HIST1H2AE	6	26239225	6_20	0	0.0251365315922456	6.21661166214197	1.4837355005047e-06	-0.839909938755678	1
ENSG00000274750.2	HIST1H3E	6	26224175	6_20	0	0.0323514663327112	7.56432621979063	2.32360133148371e-06	-0.200627753909508	2
ENSG00000124575.6	HIST1H1D	6	26234248	6_20	0	0.0252695449721474	5.68788052526387	1.36472542898039e-06	0.357352398180268	1
ENSG00000158406.4	HIST1H4H	6	26285105	6_20	0	0.0323181730843354	9.59239963889698	2.94355031261502e-06	1.45695035916067	2
ENSG00000186470.13	BTN3A2	6	26364292	6_20	0	0.0241256703572992	72.3268877106478	1.65682471265736e-05	9.30940020526273	3
ENSG00000124508.16	BTN2A2	6	26381088	6_20	0	0.0369698865624308	8.60717498147621	3.02138554366934e-06	-0.601440211480051	3
ENSG00000026950.16	BTN3A1	6	26396272	6_20	0	0.0686429867860011	22.6820691857485	1.47834650809595e-05	-3.81760364718526	2
ENSG00000111801.15	BTN3A3	6	26077646	6_20	0	0.0362372562769376	12.5638454883509	4.3229010120323e-06	-1.95005356958557	3
ENSG00000112763.15	BTN2A1	6	26460026	6_20	0	0.0361221258165456	9.12146335945421	3.12849320250305e-06	0.467688345947392	1
ENSG00000182952.4	HMGN4	6	26537573	6_20	0	0.0270700712068823	24.8933956577029	6.39839337088733e-06	4.77519572547503	2
ENSG00000146109.4	ABT1	6	26597156	6_20	0	0.0264587494837322	9.52410688167624	2.39271499685297e-06	-2.39176443652487	2
ENSG00000197279.3	ZNF165	6	28080760	6_22	0	0.0172060798784282	47.7843997028729	7.80666361144697e-06	7.85697332798621	4
ENSG00000196812.4	ZSCAN16	6	28124907	6_22	0	0.0183357970433957	99.7723049428221	1.73702950491214e-05	-10.2836538107884	1
ENSG00000198315.10	ZKSCAN8	6	28142182	6_22	0	0.0167055021437426	4.76374216869341	7.5562301801539e-07	-0.604257196735762	2
ENSG00000137185.11	ZSCAN9	6	28225193	6_22	0	0.0173302385975846	5.35073294395509	8.80471321053362e-07	1.15923326670118	2
ENSG00000187626.8	ZKSCAN4	6	28252048	6_22	0	0.0180721282386869	30.1942151688975	5.18120101595948e-06	-6.97778972151635	1
ENSG00000189134.3	NKAPL	6	28259658	6_22	0	0.017431953399409	10.8727920026485	1.799635423305e-06	-0.100509602370269	1
ENSG00000197062.11	ZSCAN26	6	28267398	6_22	0	0.0186969356303551	70.8128014718544	1.25712830752993e-05	9.65720876281416	2
ENSG00000137338.5	PGBD1	6	28279700	6_22	0	0.0267527310636178	8.14498149957348	2.06897680905668e-06	0.471159832242386	2
ENSG00000189298.13	ZKSCAN3	6	28350554	6_22	1	0.0610543045971793	166.884751087767	9.67454036872802e-05	13.3122290685856	1
ENSG00000235109.7	ZSCAN31	6	28355331	6_22	0	0.0167120543162531	15.8058116974746	2.50809532654118e-06	-4.88919281053466	2
ENSG00000187987.9	ZSCAN23	6	28443442	6_22	0	0.0514434206717029	33.5253650523365	1.63757330898778e-05	-6.3767893371374	3
ENSG00000232040.2	ZBED9	6	28616840	6_22	0	0.118836380161916	61.0192352480706	6.88515262075723e-05	8.68435667012996	2
ENSG00000204713.10	TRIM27	6	28923681	6_22	0	0.0331597520368813	16.1586422250242	5.08760676650223e-06	0.168111748432537	1
ENSG00000204681.10	GABBR1	6	29638503	6_23	0	0.0413529066227656	13.7246508493883	5.38895730079203e-06	-2.06906445058058	1
ENSG00000204644.9	ZFP57	6	29680342	6_23	0	0.025147962319521	59.1473611742224	1.41232800671153e-05	-8.13468529154733	1
ENSG00000204642.13	HLA-F	6	29722279	6_23	0	0.0413826125178056	22.0094466333395	8.64817411799322e-06	3.75362199627004	2
ENSG00000204632.11	HLA-G	6	29826724	6_24	0	0.0207351343687723	43.3962965557863	8.54391500210144e-06	7.74200950126065	2
ENSG00000137312.14	FLOT1	6	30740918	6_24	1	0.0787644369573269	83.367766654036	6.23484608603939e-05	-10.9212817951449	1
ENSG00000204540.10	PSORS1C1	6	31115183	6_25	0	0.00793977576917515	13.1580361334366	9.9196582219745e-07	3.7162028937125	3
ENSG00000204538.3	PSORS1C2	6	31125708	6_25	0	0.00871097745760874	16.2257804618309	1.34205366447442e-06	4.10914230965114	2
ENSG00000204536.13	CCHCR1	6	31124990	6_25	0	0.00848605005483294	33.7475676998315	2.71922699566678e-06	-5.86466821607732	6
ENSG00000137310.11	TCF19	6	31134600	6_25	0	0.00769305673704979	18.7187051845076	1.36732620281932e-06	-3.87663315491711	2
ENSG00000204531.17	POU5F1	6	31179417	6_25	0	0.0444339058357828	51.0654015825339	2.15446100892986e-05	-7.7301655439753	4
ENSG00000204525.16	HLA-C	6	31209745	6_25	0	0.0134124969461671	38.9937276104982	4.96594364206953e-06	-6.99642283159506	2
ENSG00000234745.10	HLA-B	6	31268398	6_25	0	0.00900000790119671	17.0150892423719	1.45403385575983e-06	3.07593351664686	4
ENSG00000204516.9	MICB	6	31494871	6_25	0	0.00771283038700887	27.8414300991627	2.03893188331155e-06	-5.17024538257338	3
ENSG00000204520.12	MICA	6	31400212	6_25	0	0.0136460713687543	8.87623261736361	1.15009498644305e-06	-1.75137911755192	3
ENSG00000198563.13	DDX39B	6	31541266	6_25	0	0.135472718621811	36.1951363641989	4.65585514740614e-05	-4.9632868715049	1
ENSG00000213760.10	ATP6V1G2	6	31545625	6_25	0	0.10088539986502	24.8185217805696	2.37739654559664e-05	-1.54092176806714	1
ENSG00000226979.8	LTA	6	31572536	6_25	0	0.0154950739232993	21.8185736320043	3.21009144997869e-06	-2.98115909390675	1
ENSG00000232810.3	TNF	6	31575186	6_25	0	0.00809098792800178	5.16753079013092	3.9699224482545e-07	-0.10090537256996	1
ENSG00000204475.9	NCR3	6	31592893	6_25	0	0.00768994363814868	4.85352904753088	3.54387330006551e-07	-0.176815983834613	1
ENSG00000204472.12	AIF1	6	31615389	6_26	0	6.63892364971552e-07	11.1993664316163	7.0597370501422e-11	0.23975848097889	2
ENSG00000204463.12	BAG6	6	31609271	6_26	0	0.000165031690551043	62.5891685653025	9.80762671007432e-08	6.22246859105636	2
ENSG00000204439.3	C6orf47	6	31660336	6_26	0	8.68223998695683e-07	14.4860104055832	1.19420249904885e-10	1.6114826149413	1
ENSG00000204435.13	CSNK2B	6	31666793	6_26	0	4.95931661403937e-07	6.80136057148366	3.20269094364033e-11	1.09884045833225	1
ENSG00000240053.8	LY6G5B	6	31670030	6_26	0	7.47499727893342e-07	12.6980098363181	9.01247545285209e-11	0.314312561019191	1
ENSG00000204438.10	GPANK1	6	31668965	6_26	0	0.000204429409046747	224.272098683338	4.35327414112578e-07	11.5624828312568	1
ENSG00000204427.11	ABHD16A	6	31699251	6_26	0	0.000253658149606539	22.56699049814	5.4352542318944e-08	3.13225395490514	2
ENSG00000204421.2	LY6G6C	6	31722232	6_26	0	4.77533198317559e-07	10.6969984909833	4.8502363335777e-11	-0.101858380795178	1
ENSG00000204420.8	MPIG6B	6	31718168	6_26	0	3.97002705487814e-07	5.48912526014919	2.06915966790172e-11	-0.99946034059395	1
ENSG00000213722.8	DDAH2	6	31812462	6_26	0	5.32510350370608e-07	15.9296767461272	8.05438552324458e-11	2.06665182462059	1
ENSG00000204410.14	MSH5	6	31740370	6_26	0	0.00028780352803659	211.713097033899	5.7855044966586e-07	11.5077783470892	2
ENSG00000228727.8	SAPCD1	6	31764430	6_26	0	1.02785326527854e-06	16.5614668184817	1.61631988332276e-10	-1.68258091838709	1
ENSG00000204396.10	VWA7	6	31777507	6_26	0	1.83716202106776e-06	14.7561119206535	2.57404891844223e-10	-0.524314072094801	3
ENSG00000204394.12	VARS	6	31795967	6_26	0	7.34464212892583e-07	10.0127089949111	6.9826396540666e-11	0.584795731931892	1
ENSG00000204392.10	LSM2	6	31820238	6_26	0	4.76271057225919e-06	29.4328032669287	1.33101581202288e-09	2.47612047345214	1
ENSG00000204387.12	C6orf48	6	31834764	6_26	0	3.83319210373045e-07	16.0541813653072	5.84313804300804e-11	0.255031796665109	1
ENSG00000204386.10	NEU1	6	31863382	6_26	0	1.94164538613872e-06	19.6339004583435	3.61971099307332e-10	-1.72192815876204	1
ENSG00000166278.14	C2	6	31878208	6_26	0	2.64604967736837e-06	47.0478525558936	1.18204822609997e-09	-1.31549554553091	1
ENSG00000204366.3	ZBTB12	6	31901161	6_26	0	1.00210170885795e-05	29.4383711740264	2.801063641494e-09	-2.01906033857271	1
ENSG00000243649.8	CFB	6	31750825	6_26	0	6.56038403157311e-07	32.5309988208109	2.02639477767496e-10	1.33438419609092	2
ENSG00000204356.13	NELFE	6	31960529	6_26	0	3.84781986384475e-07	14.2058012026133	5.19012552927753e-11	-0.0855108112209039	1
ENSG00000204351.11	SKIV2L	6	31958823	6_26	0	6.57798876591009e-07	38.8555475510646	2.42685348453435e-10	2.06008311650202	3
ENSG00000204344.14	STK19	6	31965741	6_26	0	1.70697583945501e-06	24.5146484302494	3.97329161047204e-10	-1.17581486212044	1
ENSG00000204348.9	DXO	6	31970343	6_26	0	4.26104184270137e-07	12.8881764834955	5.21440392642228e-11	-1.70256208154414	2
ENSG00000244731.7	C4A	6	31973120	6_26	0	4.93272199850736e-05	218.514768283042	1.02344575904261e-07	11.4055244292563	2
ENSG00000224389.8	C4B	6	32037887	6_26	0	0.0128475575042747	55.5029764149724	6.77071043078828e-06	-3.82272892361839	2
ENSG00000168477.17	TNXB	6	32115523	6_26	0	8.19326237300189e-07	25.6187155382109	1.99301978829699e-10	1.27153646283754	1
ENSG00000213676.10	ATF6B	6	32132040	6_26	0	4.9770593391063e-06	14.0255546536927	6.62811843894748e-10	4.59152623551367	1
ENSG00000204315.3	FKBPL	6	32129834	6_26	0	0.000269806765786806	22.1116593917797	5.66463026897162e-08	-3.94015792665508	2
ENSG00000221988.12	PPT2	6	32153882	6_26	0	4.21450072729535e-07	14.0977240206539	5.64147326556286e-11	-0.914225553534757	1
ENSG00000241404.6	EGFL8	6	32164456	6_26	0	3.69410645073565e-07	7.43535442446535	2.60800534979047e-11	-2.78712586161262	2
ENSG00000204308.7	RNF5	6	32179919	6_26	0	9.64277679216252e-06	146.043394428037	1.33715400448101e-08	9.71374802000683	1
ENSG00000204305.13	AGER	6	32184157	6_26	0	9.7453354701571e-06	134.106816412581	1.24092359784213e-08	-9.73221734385727	2
ENSG00000204304.11	PBX2	6	32189862	6_26	0	4.66317388148063e-07	8.2876491287517	3.66952932604784e-11	1.49216231781942	1
ENSG00000204301.6	NOTCH4	6	32223264	6_26	0	0.000216459627564225	153.801134929793	3.16106804020757e-07	9.5720283197042	3
ENSG00000204287.13	HLA-DRA	6	32439533	6_26	0	3.65885972630764e-07	49.5491454015529	1.72139019524396e-10	-6.24158898584836	1
ENSG00000198502.5	HLA-DRB5	6	32599529	6_26	0	1.55659193734614e-06	74.2553372611607	1.09748817187604e-09	2.48678141214237	1
ENSG00000196126.11	HLA-DRB1	6	32618944	6_26	0	8.73150987956706e-07	48.9501359943112	4.05826730511859e-10	0.810783888053797	1
ENSG00000196735.11	HLA-DQA1	6	32628533	6_26	0	3.84250410045972e-07	150.485474911351	5.49042950309059e-10	3.02795159682677	2
ENSG00000237541.3	HLA-DQA2	6	32619290	6_26	0	4.36554271399103e-07	109.819710015526	4.55214336496028e-10	-0.702649223678049	2
ENSG00000241106.6	HLA-DOB	6	32817365	6_27	0	0.01259928516293	5.24418359512574	6.27366305491451e-07	0.304651209382915	3
ENSG00000204267.13	TAP2	6	32829016	6_27	0	0.0537148160304221	23.8434257059209	1.21607438930532e-05	-3.94725350519226	3
ENSG00000168394.10	TAP1	6	32829584	6_27	0	0.0152521092120321	18.5596284462568	2.6877977173612e-06	-4.21850770608758	2
ENSG00000204264.8	PSMB8	6	32845139	6_27	0	0.0157682879393098	14.1855433465107	2.12386991837427e-06	-3.17427295869383	1
ENSG00000240065.7	PSMB9	6	32846591	6_27	0	0.0142177050736991	16.6179845276401	2.24339242041514e-06	-4.01113287878638	2
ENSG00000204256.12	BRD2	6	32968664	6_27	0	0.0151874198354798	7.2984175339532	1.05247090927263e-06	0.62835738181967	3
ENSG00000204257.14	HLA-DMA	6	32968343	6_27	0	0.131584962163707	75.8396605186991	9.47545420522741e-05	-9.11253709311281	3
ENSG00000204252.13	HLA-DOA	6	33005822	6_27	0	0.058239414891224	21.2982313836074	1.17776309272793e-05	-3.07754308709912	2
ENSG00000204248.10	COL11A2	6	33192440	6_27	0	0.0775817480890449	21.6082662856769	1.5917574124237e-05	-2.92285707604808	3
ENSG00000204231.10	RXRB	6	33200192	6_27	0	0.0239310550367768	11.8833113629364	2.70020488658716e-06	-1.55820058433592	1
ENSG00000204228.3	HSD17B8	6	33204859	6_27	0	0.0167813406602158	8.26104295070028	1.31631227296735e-06	-1.71583984660063	3
ENSG00000204227.4	RING1	6	33208415	6_27	0	0.021679044322678	10.9126879024998	2.24630779845653e-06	1.47189333153035	1
ENSG00000223501.8	VPS52	6	33271702	6_28	0	0.00710921638358952	5.62809734286131	3.79910004351642e-07	-1.14514472155687	2
ENSG00000231500.6	RPS18	6	33272092	6_28	0	0.00810469140108516	6.66548683557037	5.12939040242822e-07	0.0778350703101602	2
ENSG00000235863.3	B3GALT4	6	33272092	6_28	0	0.00811575129981401	6.70173069349512	5.16431945030635e-07	-0.0634353384580277	1
ENSG00000227057.9	WDR46	6	33287592	6_28	0	0.0481487677804889	26.9352508120276	1.23141261366295e-05	3.71348389018536	2
ENSG00000237441.9	RGL2	6	33299326	6_28	0	0.0295017648013807	19.8613218898719	5.56356982699553e-06	2.54394137782348	1
ENSG00000231925.11	TAPBP	6	33315145	6_28	0	0.0147023236507756	13.2385369714081	1.8480910691088e-06	1.93688300240086	1
ENSG00000236104.2	ZBTB22	6	33322625	6_28	0	0.150989499318039	40.6366580648284	5.82588793479443e-05	5.70521088788551	1
ENSG00000204209.11	DAXX	6	33320298	6_28	0	0.00818689428455877	12.2258831512882	9.50378975056161e-07	-3.68359832306839	2
ENSG00000112514.15	CUTA	6	33418110	6_28	0	0.011860890091868	11.4882819112684	1.29380779253261e-06	-1.42708827872678	1
ENSG00000096433.10	ITPR3	6	33620833	6_28	0	0.0146891384953826	14.6845489463021	2.04811497763399e-06	1.96454455427309	2
ENSG00000137288.9	UQCC2	6	33711462	6_28	0	0.00738387484384817	9.35501819365003	6.55882978254756e-07	-2.63582670547617	2
ENSG00000161896.11	IP6K3	6	33746379	6_28	0	0.00785967283234246	5.8062440024381	4.33308439620142e-07	1.42424681143466	2
ENSG00000161904.11	LEMD2	6	33788249	6_28	0	0.0195158423059302	14.0263925708956	2.5991460674782e-06	-1.34473683020861	1
ENSG00000124614.13	RPS10	6	34426068	6_28	0	0.00688577435784543	4.83953346674751	3.16412535836845e-07	0.123939669530056	2
ENSG00000124664.10	SPDEF	6	34556277	6_28	0	0.00857852300150186	6.85106638393517	5.58043549624984e-07	-0.805572723733183	1
ENSG00000196821.9	C6orf106	6	34699298	6_28	0	0.0073244368687112	5.32164428278565	3.70098630689924e-07	0.368322712438254	1
ENSG00000124562.9	SNRPC	6	34757603	6_28	0	0.00698999662794442	5.22421947029751	3.4673347842744e-07	0.986024936648168	1
ENSG00000064999.13	ANKS1A	6	34889764	6_28	0	0.0337330303018457	19.2823667483886	6.17608254823197e-06	2.01920912478589	1
ENSG00000124678.17	TCP11	6	35144617	6_28	0	0.0332915069906686	18.7930137623443	5.94055858490302e-06	-2.08603763361464	2
ENSG00000146197.8	SCUBE3	6	35214189	6_28	0	0.00836781947429444	6.63401511468848	5.2709167349792e-07	1.02565431781522	1
ENSG00000065029.14	ZNF76	6	35260438	6_28	0	0.00713793783060757	5.14836056178759	3.48930644520326e-07	0.708830842760388	1
ENSG00000023892.10	DEF6	6	35297641	6_28	0	0.00717978235314076	5.20633093560828	3.54928150706348e-07	0.729846454023786	1
ENSG00000112033.13	PPARD	6	35342174	6_28	0	0.0125921147395091	10.9203330176262	1.30566556857896e-06	-1.5944063109629	1
ENSG00000112039.3	FANCE	6	35453146	6_28	0	0.00689430501033095	4.91166501403586	3.21526393544643e-07	0.14005334898763	1
ENSG00000198755.10	RPL10A	6	35468418	6_28	0	0.00803168518050546	6.32149843832434	4.82085544025504e-07	0.37768516009557	3
ENSG00000007866.19	TEAD3	6	35497803	6_29	0	0.0190070152650466	4.73865228968305	8.55196988223796e-07	0.104094151785079	2
ENSG00000112041.12	TULP1	6	35513418	6_29	0	0.0258796250093432	7.67068355628966	1.88490489756843e-06	0.806613906103757	1
ENSG00000137392.9	CLPS	6	35796923	6_29	0	0.0253264263890664	7.40554762880967	1.78085471516525e-06	-0.836164445959727	1
ENSG00000096063.15	SRPK1	6	35921038	6_29	0	0.0242106954461144	6.99251044506916	1.60745115544677e-06	-0.766543844998579	1
ENSG00000112053.13	SLC26A8	6	36025033	6_29	0	0.025723053509781	7.60124976781722	1.85654260922893e-06	-0.801785148726855	1
ENSG00000156711.16	MAPK13	6	36108133	6_29	0	0.0237694004108389	6.83575097983493	1.54277238599746e-06	0.898189809708012	3
ENSG00000010030.13	ETV7	6	36387877	6_29	0	0.0508601479733933	13.9218251055835	6.72312505867638e-06	-1.50196435197968	2
ENSG00000112078.13	KCTD20	6	36442413	6_29	0	0.0240400150287617	6.9801897842004	1.59330662674744e-06	0.816591173109476	2
ENSG00000112079.8	STK38	6	36547704	6_29	0	0.0256110024909609	7.50892984708901	1.82600525093761e-06	0.816495041809524	1
ENSG00000255587.7	RAB44	6	36698262	6_29	0	0.0236388981436071	6.73773620345476	1.51230235887466e-06	-0.653190182868106	1
ENSG00000124772.11	CPNE5	6	36841846	6_29	0	0.0851367424423024	19.1524369851211	1.54824065662535e-05	1.97533630327172	1
ENSG00000198663.16	C6orf89	6	36871102	6_29	0	0.0206323298772867	5.5108520233361	1.07960383647984e-06	-0.539268279739576	3
ENSG00000164530.13	PI16	6	36951372	6_29	0	0.0189869423033502	4.72156251491779	8.51212851102424e-07	0.0109566960727187	2
ENSG00000146192.14	FGD2	6	37007017	6_29	0	0.0221716297641896	6.16684229321232	1.29824858181175e-06	0.539678434614687	1
ENSG00000172738.11	TMEM217	6	37258744	6_29	0	0.028875879963097	8.79494041580697	2.41137928682117e-06	-1.14320238129794	1
ENSG00000112130.16	RNF8	6	37354015	6_29	0	0.641910640050387	22.3428269437816	0.000136178985016976	-3.6634700878153	1
ENSG00000198937.8	CCDC167	6	37517014	6_29	0	0.019033186910316	4.85921810099693	8.78163337266805e-07	-0.576611798886105	2
ENSG00000112139.14	MDGA1	6	37690533	6_30	0	0.0229083176369429	4.76315443777042	1.03606083304145e-06	-0.195203536873839	2
ENSG00000183826.16	BTBD9	6	38639766	6_30	0	0.0866233279041608	17.4629208445869	1.43631318339226e-05	-2.04057073515564	1
ENSG00000124767.6	GLO1	6	38680292	6_30	0	0.0314502103328627	7.76225410535847	2.31797531543184e-06	-0.878087513600477	3
ENSG00000112167.9	SAYSD1	6	39114664	6_30	0	0.0735632926448946	15.8809216586302	1.10926231740487e-05	1.84697030317665	1
ENSG00000164626.8	KCNK5	6	39222744	6_30	0	0.0227276858274945	4.68836506797132	1.01175191619146e-06	-0.0596366843032096	2
ENSG00000124780.13	KCNK17	6	39316000	6_30	0	0.0236129510234315	5.049423613858	1.13211219820532e-06	-0.36736806561568	1
ENSG00000164627.17	KIF6	6	39316017	6_30	0	0.024366002578561	5.34615912542843	1.23686859829836e-06	-0.469980897202431	1
ENSG00000146122.16	DAAM2	6	39790175	6_31	0	0.0347365534972174	4.93796514192019	1.62866642283091e-06	0.447399665057168	1
ENSG00000124602.9	UNC5CL	6	41038941	6_32	0	0.019638490916403	8.89048879231167	1.65779623037083e-06	-1.65473031611977	1
ENSG00000124596.16	OARD1	6	41097114	6_32	0	0.0163725683316117	5.65712589673358	8.7944777060712e-07	0.542291031017997	1
ENSG00000095970.16	TREM2	6	41163317	6_32	0	0.0164168842062772	5.69455059873258	8.87661917109889e-07	0.616258360579053	1
ENSG00000188056.11	TREML4	6	41228296	6_32	0	0.0151093832244853	4.93451088826286	7.07926622573149e-07	0.467067285410693	2
ENSG00000124731.12	TREM1	6	41271906	6_32	0	0.0275757636820014	9.68364311086098	2.53550061723488e-06	0.732803039369372	1
ENSG00000112561.17	TFEB	6	41738891	6_32	0	0.0151471441217904	4.75821977216658	6.84341144459255e-07	0.172598409822657	1
ENSG00000096088.16	PGC	6	41735303	6_32	0	0.0254963870588125	9.57514994554386	2.3180437262173e-06	-1.21032870759093	1
ENSG00000137218.10	FRS3	6	41760002	6_32	0	0.0209980932643496	7.76463636264198	1.54809774688578e-06	0.950306646655169	1
ENSG00000278224.5	PRICKLE4	6	41780525	6_32	0	0.0608648835661595	17.8151014871219	1.0295619720589e-05	-1.98739288598049	1
ENSG00000124593.15	RP11-298J23.10	6	41780525	6_32	0	0.0608648835661593	17.8151014871219	1.02956197205889e-05	-1.98739288598049	1
ENSG00000214736.7	TOMM6	6	41787970	6_32	0	0.0277683150820004	10.3782830015093	2.73635496682504e-06	1.30971026338634	1
ENSG00000164663.14	USP49	6	41895360	6_32	0	0.0180330186608438	6.33208923508494	1.08420861902443e-06	0.713002382671222	2
ENSG00000112578.9	BYSL	6	41921485	6_32	0	0.0273562973151421	10.136601635358	2.63297715587088e-06	1.19424067167859	1
ENSG00000137413.15	TAF8	6	42050902	6_32	0	0.0356321726348084	12.9347032530504	4.37619000828642e-06	-1.42462834511766	3
ENSG00000146216.11	TTBK1	6	43243209	6_33	0	0.0351689346169849	11.7309325510475	3.91732087472274e-06	1.16739460502374	1
ENSG00000188112.8	C6orf132	6	42142980	6_33	0	0.0312421122668757	10.8527346276228	3.21941504433051e-06	1.25090708127095	1
ENSG00000112599.8	GUCA1B	6	42194650	6_33	0	0.023813096372625	8.51968601484332	1.92635735710866e-06	1.02174540392209	2
ENSG00000024048.10	UBR2	6	42698555	6_33	0	0.0636961190495433	17.0471962396537	1.03101107231614e-05	1.91119897034436	1
ENSG00000112619.7	PRPH2	6	42710611	6_33	0	0.0158925854795858	4.71723309766578	7.11834921208005e-07	-0.128397660949648	1
ENSG00000124659.6	TBCC	6	42745880	6_33	0	0.0162413707911527	4.97220640738338	7.66777264213703e-07	0.247845356377472	1
ENSG00000221821.3	C6orf226	6	42890786	6_33	0	0.0224948190608795	8.25528238332983	1.76324164444322e-06	-1.12105937373879	1
ENSG00000124713.5	GNMT	6	42961020	6_33	0	0.0199086488218233	7.53502335511328	1.42437317306811e-06	1.23454199446649	1
ENSG00000124587.13	PEX6	6	42977112	6_33	0	0.0159319582207852	4.77487558296621	7.22318295991806e-07	-0.208468427236503	3
ENSG00000112640.14	PPP2R5D	6	43053495	6_33	0	0.017836952791666	5.95444966188037	1.00846234755039e-06	-0.666993620494913	1
ENSG00000044090.8	CUL7	6	43053495	6_33	0	0.11614081070977	22.4812257480807	2.4791467594632e-05	2.42102550152292	2
ENSG00000124733.3	MEA1	6	42971013	6_33	0	0.0172815803919607	6.11631495110552	1.00362320334683e-06	0.986652723512011	3
ENSG00000124702.17	KLHDC3	6	43018625	6_33	0	0.0282852404334706	10.0143435121606	2.68955082725488e-06	1.45286378941056	1
ENSG00000124541.6	RRP36	6	43013111	6_33	0	0.0751473033724333	16.90553931509	1.20625694713692e-05	-0.822438220171291	1
ENSG00000112655.15	PTK7	6	43100632	6_33	0	0.0175980717616191	5.94169418569456	9.92825164411096e-07	-0.67144905852315	1
ENSG00000112658.7	SRF	6	43169100	6_33	1	0.121362798577741	21.1412306760346	2.43620171311755e-05	4.00660599869712	1
ENSG00000112659.13	CUL9	6	43182040	6_33	1	0.383475467935079	22.8806457498259	8.33111750657178e-05	4.34432785793596	1
ENSG00000124574.14	ABCC10	6	43426368	6_33	0	0.0876793494411081	20.0309518460031	1.66761695678205e-05	-2.09164910148955	1
ENSG00000171462.14	DLK2	6	43455909	6_33	0	0.0217875399763238	8.11356081430546	1.67848355069423e-06	-0.94542426754555	2
ENSG00000137221.14	TJAP1	6	43477940	6_33	0	0.111882182316551	21.9815129685927	2.33515604316994e-05	-2.79790504402855	1
ENSG00000137207.11	YIPF3	6	43516905	6_33	0	0.0451117522882999	14.4663938677821	6.1965131949749e-06	1.8707433122113	1
ENSG00000112715.21	VEGFA	6	43770057	6_33	0	0.133338664843876	24.7215281166387	3.12988810267281e-05	-2.60863036558629	1
ENSG00000137216.18	TMEM63B	6	44126005	6_34	0	0.059473663126715	13.3261181196719	7.52533336975806e-06	-1.89614224660763	2
ENSG00000180992.6	MRPL14	6	44090842	6_34	0	0.111015924641775	19.3747391722715	2.04229531884667e-05	-2.56662626115233	2
ENSG00000262179.2	RP1-302G2.5	6	44210188	6_34	0	0.0296148150919093	6.68341751424221	1.87933851636293e-06	-0.654005178697155	1
ENSG00000112759.16	SLC29A1	6	44198905	6_34	0	0.0239830727513036	4.68748876282422	1.06743751324305e-06	-0.236290045313232	2
ENSG00000096384.19	HSP90AB1	6	44198905	6_34	0	0.102540765297953	18.5976827651865	1.81072620398296e-05	-2.22203010693703	2
ENSG00000157593.18	SLC35B2	6	44257187	6_34	0	0.029779453484761	6.73586536897451	1.90461639449087e-06	-0.756079185734708	2
ENSG00000146232.15	NFKBIE	6	44265666	6_34	0	0.0243395776824189	4.82696426084612	1.11553838467426e-06	0.212237747014652	2
ENSG00000146221.9	TCTE1	6	44299247	6_34	0	0.0336529638394727	7.89546538957511	2.52289078078941e-06	-0.85808320230124	1
ENSG00000124608.4	AARS2	6	44314163	6_34	0	0.0244836874092415	4.88278125490205	1.13511925722788e-06	-0.251767116887235	1
ENSG00000096401.7	CDC5L	6	44387945	6_34	0	0.0246164200672651	4.93390205890395	1.15322172518206e-06	-0.265594197970496	1
ENSG00000196284.15	SUPT3H	6	45382370	6_34	0	0.0240986916570634	4.73294667302809	1.08298507854904e-06	0.092738986693899	1
ENSG00000112782.15	CLIC5	6	46080383	6_35	0	0.0182328508123326	5.59689917353853	9.68945741875042e-07	0.613373127645179	1
ENSG00000001561.6	ENPP4	6	46129832	6_35	0	0.0170868419069541	4.78811616273996	7.76826220635308e-07	-0.137515758123968	2
ENSG00000112796.9	ENPP5	6	46170878	6_35	0	0.31484135620715	32.0591545048849	9.5838770990453e-05	-3.15623670643575	2
ENSG00000172348.14	RCAN2	6	46491236	6_35	0	0.0181724702054376	5.85240408077263	1.00982395020815e-06	-0.579176212642225	2
ENSG00000146233.7	CYP39A1	6	46634175	6_35	0	0.018210415394464	6.32340564911005	1.09337286672738e-06	-0.85726736372816	1
ENSG00000180113.15	TDRD6	6	46680392	6_35	0	0.626369479317006	20.0333124539559	0.000119146351913056	3.70269139493278	3
ENSG00000146070.16	PLA2G7	6	46737089	6_35	0	0.0172504073333799	5.19665351430509	8.51178240112829e-07	0.616987928798763	1
ENSG00000069122.18	ADGRF5	6	46954890	6_35	0	0.0302565994844093	9.71565959559889	2.79119258921451e-06	-0.86640836679881	1
ENSG00000198087.7	CD2AP	6	47477281	6_36	0	0.0415397196464593	6.26724968561432	2.47194017067148e-06	-0.84041603936786	1
ENSG00000146085.7	MUT	6	49459819	6_37	0	0.0488909140995625	9.37302831073212	4.35116430232982e-06	-1.46501976984062	2
ENSG00000197261.11	C6orf141	6	49550238	6_37	0	0.0349315099966262	6.17189454430499	2.04707263689505e-06	-0.670616079553453	1
ENSG00000096006.11	CRISP3	6	49744025	6_37	0	0.0390644416628211	7.23450261202807	2.68341409110596e-06	-0.832626835112781	1
ENSG00000170915.8	PAQR8	6	52362218	6_39	0	0.193752081423255	23.1287726480197	4.25496861060699e-05	-2.56681976031541	2
ENSG00000065308.4	TRAM2	6	52506538	6_39	0	0.0300462933973916	4.91597336268314	1.40248369688885e-06	-0.0207681928268309	1
ENSG00000096092.5	TMEM14A	6	52722853	6_39	0	0.0374493526251862	7.33886240778077	2.60957904799469e-06	1.12746427078588	1
ENSG00000243955.5	GSTA1	6	52724966	6_39	0	0.0533769418759056	10.8467945106791	5.4973387278187e-06	1.54623891873181	1
ENSG00000170899.10	GSTA4	6	52994432	6_39	0	0.0612143535512315	11.6460755544296	6.7690896757744e-06	1.4363505776941	2
ENSG00000012660.13	ELOVL5	6	53349057	6_39	0	0.0534372860953818	10.4832216861398	5.31908046529143e-06	1.18256232428094	1
ENSG00000137269.14	LRRC1	6	53794314	6_40	0	0.0186902963640362	5.46208012460935	9.69329993857275e-07	-0.51275013795257	2
ENSG00000146147.14	MLIP	6	53929975	6_40	0	0.0172784685614342	4.72151285346248	7.74611285829193e-07	0.11282340933314	2
ENSG00000146151.12	HMGCLL1	6	55557194	6_40	0	0.0176144169262201	4.90304241151627	8.20032978630312e-07	0.307724416541697	2
ENSG00000151917.17	BEND6	6	56955365	6_42	0	0.0604456142936382	12.3020092278122	7.06054525172444e-06	1.97442329308217	2
ENSG00000168116.13	KIAA1586	6	57046086	6_42	0	0.0271502617504674	5.64903351709381	1.45628229387437e-06	0.590744628034804	2
ENSG00000112200.16	ZNF451	6	57087124	6_42	0	0.0353092074840387	8.72824525135309	2.92625593489814e-06	1.48797928190451	1
ENSG00000112208.11	BAG2	6	57262100	6_42	0	0.0249121943715572	5.90346901497179	1.3964219560516e-06	1.1037288926669	1
ENSG00000112210.11	RAB23	6	57262100	6_42	0	0.0249121943715572	5.90346901497179	1.3964219560516e-06	1.1037288926669	1
ENSG00000146143.17	PRIM2	6	57315049	6_42	0	0.493836926761282	19.6091304681489	9.19473663272344e-05	-4.08466660938126	1
ENSG00000198225.5	FKBP1C	6	63211551	6_45	0	0.0218874705036992	11.6066796467459	2.412131434456e-06	-1.31934986873067	1
ENSG00000112245.10	PTP4A1	6	63517851	6_45	1	0.0569825247677683	20.8777758845098	1.12959644261664e-05	-3.78901556806781	1
ENSG00000118482.11	PHF3	6	63635926	6_45	0	0.0105162060609659	4.97259954884415	4.96523685545787e-07	-0.232793787503637	1
ENSG00000135298.13	ADGRB3	6	67834975	6_48	0	0.0397009100478576	16.79165004457	6.32981815050208e-06	-2.11798494535008	2
ENSG00000082293.12	COL19A1	6	69866352	6_50	0	0.00467635138687539	4.74687744421835	2.10771823616077e-07	0.235067893297052	2
ENSG00000168216.10	LMBRD1	6	69797608	6_50	0	0.00744504715605876	8.96134450452806	6.33487461002862e-07	0.930161587534121	1
ENSG00000082269.16	FAM135A	6	70382255	6_50	0	0.0756895361653508	29.8843846568436	2.14771949074557e-05	-2.69470105326119	3
ENSG00000154079.5	SDHAF4	6	70563550	6_50	0	0.0135319068735354	14.0131973219242	1.80050210942815e-06	1.74342404552547	1
ENSG00000112305.14	SMAP1	6	70668008	6_50	0	0.00724703364203183	8.7363862072949	6.0115920121963e-07	-0.989793643920119	1
ENSG00000112309.10	B3GAT2	6	70869319	6_50	0	0.00471278992603608	4.80874759557008	2.15182753425368e-07	0.0742110836439865	2
ENSG00000256980.4	KHDC1L	6	73226899	6_51	0	0.479589109318737	24.3373648958884	0.000110825643798631	3.78369316308263	2
ENSG00000135314.12	KHDC1	6	73310156	6_51	0	0.0167827376414058	6.55498105454159	1.04455579561668e-06	1.5940497384998	2
ENSG00000164430.15	MB21D1	6	73452039	6_51	0	0.0430046246117222	15.0599004035861	6.14942710216814e-06	1.91466706188634	1
ENSG00000135297.15	MTO1	6	73452449	6_51	0	0.0147957133912617	4.70995326311802	6.61682889604171e-07	-0.110842518776982	3
ENSG00000119899.12	SLC17A5	6	73598613	6_51	0	0.0219828741006087	8.38032168931544	1.7492124481933e-06	1.11394589996216	1
ENSG00000156535.13	CD109	6	73656338	6_51	0	0.0151101537473741	4.97372037596617	7.13588176544334e-07	0.544569752064954	2
ENSG00000112695.11	COX7A2	6	75250306	6_52	0	0.0442319038054512	4.92816951961737	2.06975369954492e-06	-0.283474960243015	1
ENSG00000112701.17	SENP6	6	75601762	6_52	0	0.0469299740048058	5.49289323795463	2.4476474759147e-06	0.530902235443238	1
ENSG00000112706.11	IMPG1	6	76046186	6_52	0	0.0658362124477988	8.73571176895236	5.46085356637501e-06	1.03251014849655	1
ENSG00000135312.6	HTR1B	6	77463275	6_53	0	0.048482589857471	10.5196700624135	4.84267503249122e-06	1.1343479698639	1
ENSG00000146243.13	IRAK1BP1	6	78866782	6_54	0	0.0232054588960752	4.68647965976994	1.03260516827213e-06	-0.0210735966390845	1
ENSG00000146247.13	PHIP	6	79073157	6_54	0	0.0231987764496564	4.68375957669531	1.03170864774959e-06	-0.0842691125615773	1
ENSG00000118418.14	HMGN3	6	79234273	6_54	0	0.0233405826750113	4.74134421734892	1.05077704376953e-06	-0.334964370911963	2
ENSG00000135338.13	LCA5	6	79538619	6_54	0	0.0235940287781852	4.8434026105174	1.08505080401152e-06	0.168236375729678	2
ENSG00000118402.5	ELOVL4	6	79992059	6_55	0	0.0768959467415708	12.659410523862	9.24302927726099e-06	1.66737706759667	1
ENSG00000112742.9	TTK	6	80004266	6_55	0	0.0412848868246002	6.69755598430634	2.62545662482682e-06	-0.921772385826575	1
ENSG00000146242.8	TPBG	6	82363729	6_56	0	0.037816905697196	6.2159573879518	2.23198574182915e-06	1.11933206944264	2
ENSG00000203877.8	RIPPLY2	6	83853428	6_57	0	0.0150872578700522	5.90006587444466	8.45209890978196e-07	0.756643064647518	1
ENSG00000083097.14	DOPEY1	6	83215836	6_57	0	0.0476176089957635	20.4995759373234	9.26850862684847e-06	-3.50188662769246	1
ENSG00000013392.7	RWDD2A	6	83193253	6_57	0	0.0251506985812853	11.400463871261	2.72251306056817e-06	1.95337953811184	1
ENSG00000013375.15	PGM3	6	83193869	6_57	0	0.0163908115966875	6.97839126314793	1.0860583797853e-06	-1.23858831166156	1
ENSG00000065833.8	ME1	6	83430319	6_57	0	0.0219201289877889	10.4707867697221	2.17931404504398e-06	-1.62447844374718	1
ENSG00000146250.6	PRSS35	6	83512458	6_57	0	0.0151271187941033	9.10487403928223	1.30775851419102e-06	-2.4578912657979	1
ENSG00000065615.13	CYB5R4	6	83859205	6_57	0	0.0139425627358868	4.96877196047995	6.57792730390882e-07	-0.252092600688494	1
ENSG00000135324.5	MRAP2	6	84033932	6_57	0	0.0307728117255869	12.6560773113394	3.69797265696576e-06	1.73724699375946	1
ENSG00000135318.11	NT5E	6	85449425	6_58	0	0.0497434105159	11.3461164219442	5.35895598983996e-06	-2.77400010752361	1
ENSG00000135317.12	SNX14	6	85593373	6_58	0	0.117121024804311	19.6290126285649	2.18288428849226e-05	-3.61037843724989	1
ENSG00000188994.12	ZNF292	6	87152377	6_59	0	0.0210770606206965	4.72338493006643	9.45280678572461e-07	-0.256926082046624	1
ENSG00000111850.10	SMIM8	6	87322614	6_59	0	0.0373445337109355	10.1395093321885	3.595351678424e-06	-1.57941976908405	2
ENSG00000203872.6	C6orf163	6	87344131	6_59	0	0.0311168735479653	8.40820214478853	2.48425684977986e-06	1.49227609562661	3
ENSG00000272514.5	CFAP206	6	87406318	6_59	0	0.0552327484989554	13.8727146945166	7.27537706488918e-06	-1.80416533056273	2
ENSG00000146282.17	RARS2	6	87589592	6_59	0	0.0247221231502005	6.23042994261857	1.46251786323433e-06	0.671767545333007	1
ENSG00000135336.14	ORC3	6	87589592	6_59	0	0.0232413992205699	5.64664356938955	1.24609181196421e-06	-0.535843322954429	2
ENSG00000146276.11	GABRR1	6	89221324	6_60	0	0.0442676377318109	8.04522744134368	3.38159871858017e-06	0.847807204225967	3
ENSG00000146281.5	PM20D2	6	89206922	6_60	0	0.0310711260714974	4.68088125773383	1.38096290932943e-06	-0.0969826712603991	2
ENSG00000146278.10	PNRC1	6	89080482	6_60	0	0.0512610662916958	9.44539140639773	4.59732272768537e-06	-1.20882404799049	1
ENSG00000154548.8	SRSF12	6	89110845	6_60	0	0.0953779356490322	15.433086090357	1.39764892230392e-05	-1.93868679308993	2
ENSG00000111886.10	GABRR2	6	89317075	6_61	0	0.0201950895505405	5.70976886977145	1.09486786340343e-06	0.457581040645344	1
ENSG00000198833.6	UBE2J1	6	89352865	6_61	0	0.0183017142388301	4.7543823457557	8.26196348906735e-07	-0.0915724067455112	1
ENSG00000025039.14	RRAGD	6	89409045	6_61	0	0.0239039403466843	7.23685511014707	1.64254308713186e-06	0.883551051236157	2
ENSG00000135299.16	ANKRD6	6	89432903	6_61	0	0.0205713473952045	5.86651617852446	1.1458833467025e-06	-0.58601707103289	2
ENSG00000112159.11	MDN1	6	89819334	6_61	0	0.0194909760145016	5.28125272506648	9.7739009657221e-07	-0.533128775590205	3
ENSG00000118412.12	CASP8AP2	6	89831544	6_61	0	0.0227340253744107	6.81726422835646	1.47157995738163e-06	-0.814888214529812	1
ENSG00000112182.14	BACH2	6	90322640	6_61	0	0.0449541422534943	12.4749379966708	5.32482706950246e-06	-1.22038441392259	1
ENSG00000135341.17	MAP3K7	6	90586265	6_61	0	0.038679606789335	11.7796497157611	4.32625210431019e-06	-1.61376472901387	2
ENSG00000172469.15	MANEA	6	95577512	6_66	0	0.00777484471562362	7.49956695231538	5.53637255632226e-07	-0.934197998881786	1
ENSG00000014123.9	UFL1	6	96521710	6_66	0	0.00595407491045974	4.69815279774209	2.65606579108437e-07	0.128801572218348	2
ENSG00000112218.8	GPR63	6	96612248	6_66	0	0.00770496894780548	8.63649427068122	6.31838054022092e-07	0.8368382631786	2
ENSG00000123545.5	NDUFAF4	6	96898025	6_66	0	0.00661261192136953	6.2992398763601	3.95511011431903e-07	1.43354294773343	1
ENSG00000186231.16	KLHL32	6	96924392	6_66	0	0.00637436003398129	5.38475428915781	3.25911644102783e-07	0.627278008061479	2
ENSG00000146263.11	MMS22L	6	97294474	6_66	0	0.0100234223884293	9.96604159996335	9.48497355600091e-07	-1.22732533125323	1
ENSG00000184486.9	POU3F2	6	98834412	6_67	0	0.0462622975082011	16.1305613710196	7.08555830076915e-06	-1.85038292132045	1
ENSG00000112234.8	FBXL4	6	98933281	6_67	0	0.0168464274777872	6.59724526327674	1.05528033081683e-06	0.741465595723194	1
ENSG00000146267.11	FAXC	6	99349645	6_67	0	0.0244354201183029	10.0519460382805	2.3322084017157e-06	1.34138842508318	3
ENSG00000132424.14	PNISR	6	99425193	6_67	0	0.130997651697307	25.7723395064757	3.20564001794e-05	-2.76523480975922	2
ENSG00000228439.5	TSTD3	6	99521045	6_67	0	0.0141402276919926	4.85611003534004	6.51992077299972e-07	0.244669114337978	1
ENSG00000123552.17	USP45	6	99917848	6_67	0	0.0139837058394008	4.76161222249541	6.32227963317489e-07	0.105298405234082	1
ENSG00000112237.12	CCNC	6	99564237	6_67	0	0.0179222179100645	7.14849593084678	1.21647678271374e-06	-0.527490073826077	2
ENSG00000112249.13	ASCC3	6	100880886	6_68	0	0.123465360697616	18.8094860153248	2.20505514291844e-05	-2.15065943018576	1
ENSG00000164418.19	GRIK2	6	101659732	6_68	0	0.0537739323659583	10.7482055813737	5.48788697077617e-06	1.39094791447866	1
ENSG00000085382.11	HACE1	6	104859503	6_70	0	0.0175385680793961	4.71059565411176	7.84453774038118e-07	-0.242179806478104	2
ENSG00000112276.13	BVES	6	105136726	6_70	0	0.040476286650865	12.6268867848941	4.85282182545617e-06	1.59659823478394	3
ENSG00000132429.9	POPDC3	6	105170142	6_70	0	0.0912418414678455	20.4358498885843	1.77045194154361e-05	2.1781440608952	1
ENSG00000085377.13	PREP	6	105402761	6_70	0	0.272588065883813	31.4783894358896	8.14735685587136e-05	3.19514284687983	2
ENSG00000057663.14	ATG5	6	106324898	6_71	0	0.0301959369365963	4.92320754303858	1.41154279890777e-06	-0.17973124475571	1
ENSG00000130347.12	RTN4IP1	6	106615287	6_71	0	0.0345071877976035	6.18904084639714	2.02782425391353e-06	-0.750901514478797	2
ENSG00000178409.13	BEND3	6	107115055	6_71	0	0.0496398038198098	9.65141065476652	4.54902420751469e-06	-1.12177120902504	2
ENSG00000164494.11	PDSS2	6	107173897	6_72	0	0.0199767226544239	5.25538801145584	9.96842218293527e-07	0.411170193332612	2
ENSG00000112320.11	SOBP	6	107489673	6_72	0	0.0358553289598373	10.6851492632758	3.63774038454696e-06	-1.35923456991983	1
ENSG00000146285.13	SCML4	6	107732702	6_72	0	0.0193052829986201	5.94543700719913	1.08982646816734e-06	-1.18451348073606	2
ENSG00000081087.14	OSTM1	6	108067073	6_72	0	0.0214182388703258	5.86816236568732	1.19339242368966e-06	-0.677927483129852	1
ENSG00000112335.14	SNX3	6	108261158	6_73	0	0.0189671153767063	6.16474502812528	1.11023215610274e-06	-0.704686574518093	1
ENSG00000118689.14	FOXO3	6	108557610	6_73	0	0.0297627588026633	9.67772919689261	2.73491634710693e-06	0.123244376465117	1
ENSG00000118690.12	ARMC2	6	108850823	6_73	0	0.0230558857726262	8.90171539820677	1.94873557607895e-06	1.65060211422699	1
ENSG00000135535.15	CD164	6	109382104	6_73	0	0.0167888463487071	4.93426981473918	7.86576822221458e-07	-0.003459866540286	2
ENSG00000185250.15	PPIL6	6	109440804	6_73	0	0.016784707985952	4.99872492201279	7.96655254734094e-07	-0.267873156970461	1
ENSG00000135587.8	SMPD2	6	109440804	6_73	0	0.0191592107221855	6.1697463875523	1.12238621262802e-06	0.83966694298283	2
ENSG00000135596.17	MICAL1	6	109458688	6_73	0	0.0205281147283022	6.95328357535879	1.35530301537614e-06	0.940253004776536	4
ENSG00000112365.4	ZBTB24	6	109483108	6_73	0	0.0164858385982659	4.79315049122812	7.50290599665638e-07	0.0105180667262529	1
ENSG00000155085.15	AK9	6	109690255	6_73	0	0.0165089785406483	4.80503166926161	7.53206144391039e-07	-0.285403193705474	2
ENSG00000112367.10	FIG4	6	109691071	6_73	0	0.016965837841812	5.24596274924683	8.45080169846636e-07	-0.663997392123108	2
ENSG00000112290.12	WASF1	6	110179521	6_74	0	0.0217117440945366	6.6597920649539	1.37294385610346e-06	0.891860238503878	1
ENSG00000168438.14	CDC40	6	110181098	6_74	0	0.0205517454796652	6.12190895004577	1.1946287870167e-06	0.430767433479845	1
ENSG00000053328.8	METTL24	6	110357859	6_74	0	0.107859458407356	21.8887616905821	2.24169655818936e-05	-2.27067881827782	1
ENSG00000203797.9	DDO	6	110416044	6_74	0	0.0477253754044809	14.3102865452851	6.48477750735319e-06	-1.73900423523437	1
ENSG00000004809.13	SLC22A16	6	110476618	6_74	0	0.0214904914053903	6.59963700504759	1.34667808290768e-06	0.686294595260397	2
ENSG00000155111.14	CDK19	6	110806849	6_74	0	0.0185583379696875	5.18530136439352	9.13714419141046e-07	-0.311540437633312	1
ENSG00000123505.15	AMD1	6	110874094	6_74	0	0.0577720844546212	17.4202092217356	9.55583849271046e-06	2.65834306453952	1
ENSG00000112394.16	SLC16A10	6	111087194	6_74	0	0.0549694693893581	21.104654082522	1.10153215648055e-05	3.61139225822736	1
ENSG00000173214.5	MFSD4B	6	111259104	6_74	0	0.018173640901867	5.0679830210015	8.74529553546785e-07	-0.242252568172437	3
ENSG00000009413.15	REV3L	6	111482594	6_74	0	0.0272836552883312	14.1353530548242	3.66190110073001e-06	3.64117876880799	2
ENSG00000056972.18	TRAF3IP2	6	111595465	6_74	0	0.0867738403487032	22.4565376764119	1.85024403721833e-05	4.25361340487983	1
ENSG00000010810.17	FYN	6	112047266	6_75	0	0.0122772634126195	5.16703375530298	6.0233800941673e-07	0.30684360837977	1
ENSG00000112761.20	WISP3	6	112053741	6_75	0	0.0153427995657618	7.09294668355038	1.03330541119608e-06	-0.620374396560564	1
ENSG00000074935.13	TUBE1	6	112087407	6_75	0	0.0145655132266997	6.62623058560636	9.16409818243904e-07	-0.537354775938211	1
ENSG00000203778.7	FAM229B	6	112087407	6_75	0	0.0145655132266997	6.62623058560636	9.16409818243904e-07	0.537354775938211	1
ENSG00000112769.18	LAMA4	6	112257666	6_75	0	0.0137997039938323	6.39714450615196	8.38210947707586e-07	-0.761706678406814	1
ENSG00000277443.2	MARCKS	6	113862707	6_75	0	0.0266533101589685	12.5768734902706	3.18288716046916e-06	1.82389904109835	1
ENSG00000196591.11	HDAC2	6	114011785	6_76	0	0.0423017946215442	11.5337182653959	4.63260773358334e-06	-1.54879876502582	1
ENSG00000111816.7	FRK	6	116060831	6_78	0	0.0178367487336095	7.37935964391106	1.2497748132644e-06	0.698754272667357	1
ENSG00000178425.13	NT5DC1	6	115945429	6_78	0	0.0134240900300949	4.70226676167268	5.9936242953927e-07	-0.0147445696014497	1
ENSG00000123500.9	COL10A1	6	116158618	6_78	0	0.0158958468822697	6.29362683331677	9.49909117876786e-07	0.652972730026526	1
ENSG00000187189.10	TSPYL4	6	116258338	6_78	0	0.0196203661469226	8.27826183100218	1.54221052606731e-06	-0.977751498681283	1
ENSG00000111817.16	DSE	6	116254113	6_78	0	0.0161683987965604	6.45379836298609	9.9078586457536e-07	0.640585899658245	2
ENSG00000189241.6	TSPYL1	6	116280369	6_78	0	0.0145051621541836	5.43136794738063	7.48047558781893e-07	-0.467830267105232	2
ENSG00000188820.12	FAM26F	6	116460941	6_78	0	0.0333212108940624	13.2882565426409	4.20422718501815e-06	-1.50981248874374	3
ENSG00000178033.5	FAM26E	6	116510906	6_78	0	0.0211700445604863	8.9957356006092	1.80823908087174e-06	1.16710467513362	2
ENSG00000153975.9	ZUFSP	6	116669012	6_78	0	0.0347275669707504	13.680626245018	4.51105095164804e-06	1.61004945609612	1
ENSG00000183807.7	FAM162B	6	116575748	6_78	0	0.0134586206271839	4.72644471570352	6.03993869462122e-07	0.00949981002596772	1
ENSG00000164465.18	DCBLD1	6	117340388	6_78	0	0.0143909394158982	5.35693840225055	7.31986706939803e-07	-0.45676340896788	2
ENSG00000047932.13	GOPC	6	117600440	6_78	0	0.138151570795605	27.0223392406336	3.54467290744721e-05	3.22662424186696	2
ENSG00000153989.7	NUS1	6	117675468	6_78	0	0.149141606469608	27.7854562422344	3.93471921272511e-05	3.0567074006398	1
ENSG00000196376.10	SLC35F1	6	117903921	6_78	0	0.0335275838075048	13.3468567364818	4.24892096127114e-06	-1.34321716914699	1
ENSG00000198523.5	PLN	6	118548567	6_78	0	0.0210884947105072	8.95931108307713	1.79397998808618e-06	-1.03977356794947	2
ENSG00000111860.13	CEP85L	6	118666989	6_79	0	0.0723748141813023	13.5953607966529	9.34276867568237e-06	1.63082238482631	3
ENSG00000111875.7	ASF1A	6	118894558	6_79	0	0.0315824589114823	5.6735542173898	1.70136911974003e-06	0.29836004423271	1
ENSG00000111877.17	MCM9	6	118930142	6_79	0	0.113971294320563	18.0143340113242	1.94944545433217e-05	-2.35863357567793	2
ENSG00000146350.13	TBC1D32	6	121337157	6_81	0	0.0411275952096394	7.33532449026168	2.86450802680299e-06	-1.28174875149515	1
ENSG00000152661.7	GJA1	6	121492689	6_81	0	0.0328977967054315	5.21368956705768	1.62858105416256e-06	0.679485091341618	1
ENSG00000025156.12	HSF2	6	122399633	6_82	0	0.0299780067730525	5.43653084012479	1.54746917285905e-06	0.390597464009834	2
ENSG00000111897.6	SERINC1	6	122472279	6_82	0	0.0277285872028594	4.69779033453485	1.23685494361742e-06	-0.0745486500404581	2
ENSG00000135549.14	PKIB	6	122472375	6_82	0	0.0599541382745248	12.0409289855198	6.85451225195681e-06	-1.55532858432724	2
ENSG00000186439.12	TRDN	6	123637348	6_83	0	0.0179272053435803	5.17716295204893	8.81255467617668e-07	-0.283802322198459	1
ENSG00000146373.16	RNF217	6	125102986	6_83	0	0.0257730853676125	8.61987190122058	2.10942758472476e-06	0.967050130173985	1
ENSG00000111906.17	HDDC2	6	125302797	6_84	0	0.03458074255182	5.14615801375129	1.68972032705253e-06	0.346439016035575	2
ENSG00000135547.8	HEY2	6	125747768	6_84	0	0.055518586734069	9.65895618332299	5.09173737276049e-06	-1.26327336649713	1
ENSG00000111912.19	NCOA7	6	125781256	6_84	0	0.080809165592608	13.2728325274446	1.01840760515128e-05	1.52435234229297	1
ENSG00000111911.6	HINT3	6	125956734	6_84	0	0.0406985519240812	6.69458323518508	2.58702067459754e-06	-0.776695948570642	1
ENSG00000118518.15	RNF146	6	127268543	6_85	0	0.0176967439007315	6.15402292536619	1.03406984247171e-06	-0.777113364314792	1
ENSG00000093144.18	ECHDC1	6	127343516	6_85	0	0.0175273378104438	5.53488584241438	9.21132322131446e-07	0.0211058349584019	1
ENSG00000189367.14	KIAA0408	6	127459447	6_85	0	0.0185629421043205	5.9745559035332	1.05305204557923e-06	0.485305499964203	2
ENSG00000214338.10	SOGA3	6	127519665	6_85	0	0.235089994353554	27.8659579968938	6.22021677979656e-05	2.69877036474409	1
ENSG00000152894.14	PTPRK	6	128520800	6_85	0	0.201423811677012	27.6113918396276	5.28076092410161e-05	2.69485940235129	2
ENSG00000196569.11	LAMA2	6	128783157	6_85	0	0.0191665454472786	6.47554416443483	1.17846722804744e-06	0.809455809137375	1
ENSG00000164483.16	SAMD3	6	130365299	6_86	1	0.0891675885330044	18.5304425460263	1.56888174507544e-05	-3.69261064651041	1
ENSG00000164484.11	TMEM200A	6	130365270	6_86	1	0.126142471685136	18.1102315564733	2.16911579342913e-05	-3.88809782112834	1
ENSG00000079819.18	EPB41L2	6	131966386	6_87	0	0.0592692952808208	13.8579768833727	7.79878580959955e-06	1.44364512877673	1
ENSG00000118507.15	AKAP7	6	131135513	6_87	0	0.0221478273827154	4.74466733444889	9.97778851780155e-07	-0.294399181510877	2
ENSG00000118520.14	ARG1	6	131573218	6_87	0	0.130195936231192	21.1410169652341	2.61348914399074e-05	-2.33304071578398	1
ENSG00000112282.17	MED23	6	131629093	6_87	0	0.0360698288972526	9.28070816972901	3.17850277946277e-06	-1.35025653405145	1
ENSG00000154269.14	ENPP3	6	131658512	6_87	0	0.0987370127242635	19.1690376388045	1.79712253675015e-05	2.33902972815415	1
ENSG00000079931.14	MOXD1	6	132403857	6_87	0	0.0247715470620388	5.76306813543316	1.35551485537723e-06	0.492106614258166	1
ENSG00000079950.13	STX7	6	132514083	6_88	0	0.0923815620123769	13.606023682639	1.19347663322469e-05	-1.88325845084718	2
ENSG00000112299.7	VNN1	6	132714636	6_88	0	0.0451111930285839	6.70917552901822	2.87376243711609e-06	0.800616802967881	2
ENSG00000093134.14	VNN3	6	132734471	6_88	0	0.03690956894737	4.79913968792259	1.68189841432081e-06	-0.181046526617279	1
ENSG00000112303.13	VNN2	6	132753506	6_88	0	0.041549017659198	5.92539205944092	2.33762717973549e-06	-0.573172230580959	2
ENSG00000146409.10	SLC18B1	6	132798639	6_88	0	0.0373485948744224	4.91151737033636	1.74175613364649e-06	0.218616067758245	1
ENSG00000112306.7	RPS12	6	132814835	6_88	0	0.0372222055998674	4.87929975322208	1.72447538500365e-06	0.208078241460477	1
ENSG00000118526.6	TCF21	6	133888699	6_88	0	0.0570314706024555	8.95050538027006	4.84684939394967e-06	1.13831338716146	1
ENSG00000146411.5	SLC2A12	6	133990492	6_89	0	0.0482422301092904	8.86310060516436	4.05985433521459e-06	1.01006241956386	3
ENSG00000118514.13	ALDH8A1	6	134950808	6_89	0	0.0406589981273651	7.23285141557993	2.79230988208639e-06	0.9424585457332	2
ENSG00000112339.14	HBS1L	6	135069698	6_89	0	0.0386480529923049	6.75028155211157	2.47711919272096e-06	0.843425804088755	2
ENSG00000135541.20	AHI1	6	135302695	6_89	0	0.0465066987303867	8.51338903564055	3.75937274782195e-06	1.20738002939252	2
ENSG00000135525.18	MAP7	6	136572675	6_90	0	0.0574118549532713	10.5658938175365	5.75977101069211e-06	-1.47301391887427	1
ENSG00000197442.9	MAP3K5	6	136740425	6_90	0	0.0357955576095609	6.05966811199881	2.05956435744956e-06	-0.666857266916718	1
ENSG00000112357.12	PEX7	6	136839368	6_90	0	0.0520428997035507	9.6258566715867	4.75661798856929e-06	-1.21212697173976	1
ENSG00000016402.13	IL20RA	6	137045640	6_90	0	0.0599544173976221	10.9815427106742	6.25146694150644e-06	1.4106466276627	1
ENSG00000112378.11	PERP	6	138091176	6_91	0	0.0435684047702989	5.35877812733637	2.21684246307388e-06	-0.403155503892681	1
ENSG00000051620.10	HEBP2	6	138403134	6_91	0	0.0436337067081135	5.37305064229131	2.22607831380752e-06	0.462457973856238	1
ENSG00000135540.11	NHSL1	6	138550937	6_92	0	0.0368869622244997	6.0007230835126	2.10171524052121e-06	0.672581824825026	2
ENSG00000279968.1	GVQW2	6	138773800	6_92	0	0.0373391215808869	6.11649139177992	2.16852214935831e-06	0.730441504554229	1
ENSG00000024862.17	CCDC28A	6	138773218	6_92	0	0.0348580817422767	5.46333459156643	1.80825085719659e-06	-0.546407204820075	1
ENSG00000146386.7	ABRACL	6	139029028	6_92	0	0.0406019418467189	6.91337298795751	2.66522691298475e-06	-1.05625704591818	3
ENSG00000009844.15	VTA1	6	142147134	6_94	0	0.0147894853257827	8.17400465289101	1.14785052760982e-06	1.43242512985376	1
ENSG00000010818.9	HIVEP2	6	142956515	6_94	0	0.0148939587162678	7.660153955825	1.08329076490546e-06	0.523659356707297	1
ENSG00000146416.17	AIG1	6	143060973	6_94	0	0.0179711640761987	9.32538399251771	1.59125701022705e-06	0.779997930119409	1
ENSG00000189007.15	ADAT2	6	143435375	6_94	0	0.0169842493356644	8.80023384565923	1.41918158194069e-06	0.7618726281601	2
ENSG00000034693.14	PEX3	6	143461996	6_94	0	0.0367401904368929	17.3658891887783	6.05809145541782e-06	-1.96013769146239	1
ENSG00000118495.18	PLAGL1	6	144064640	6_94	0	0.0318297619475089	15.1619805921037	4.58233381662594e-06	-1.67223189491917	1
ENSG00000169976.6	SF3B5	6	144095731	6_94	0	0.0130543660153764	6.80160806470186	8.43072230480583e-07	0.631206509459069	1
ENSG00000135604.9	STX11	6	144109635	6_94	0	0.0106011531170408	4.99800571343103	5.03091815719317e-07	0.32641566741515	1
ENSG00000112425.14	EPM2A	6	145735545	6_95	0	0.0469098839542077	6.37396388973634	2.83903897145637e-06	-0.813482962542871	2
ENSG00000118496.4	FBXO30	6	145814989	6_95	0	0.0393355935728741	4.69619970415433	1.75400029339397e-06	0.0617689839010124	1
ENSG00000164506.14	STXBP5	6	147203826	6_96	0	0.0268633018701728	6.97488848072849	1.77907418265254e-06	-0.770386115325916	1
ENSG00000203727.3	SAMD5	6	147508937	6_96	0	0.0214945120995017	4.86733030460616	9.93380904732604e-07	-0.316285489150954	1
ENSG00000111961.17	SASH1	6	148272017	6_96	0	0.0293897459144248	7.8259350503381	2.18388350208158e-06	-0.880937924810632	1
ENSG00000111962.7	UST	6	148745332	6_97	0	0.0993673596288654	12.9408364018323	1.22096578423364e-05	1.60122628294087	1
ENSG00000177688.6	SUMO4	6	149399822	6_97	0	0.0435263986911725	4.99229666507712	2.06324365283007e-06	-0.422291854534272	2
ENSG00000131023.12	LATS1	6	149717955	6_97	0	0.0887168313337013	11.8357153551294	9.97006364415118e-06	2.02039716595004	2
ENSG00000164520.11	RAET1E	6	149898491	6_97	0	0.0566141165596759	7.50401590427816	4.03381407803477e-06	1.41030057817501	1
ENSG00000203722.7	RAET1G	6	149923553	6_97	0	0.0840006799166354	11.3056859053415	9.01731235850099e-06	1.90555660358469	1
ENSG00000131015.4	ULBP2	6	149942197	6_98	0	0.0151854999009564	4.72235876583474	6.80903345780057e-07	-0.0735291477414787	2
ENSG00000131019.10	ULBP3	6	150068612	6_98	0	0.0303786416547738	11.270886111752	3.25105120037107e-06	1.37523710627755	3
ENSG00000198729.4	PPP1R14C	6	150276996	6_98	0	0.0152776915089542	4.77936403014251	6.93306455321116e-07	-0.147011449660291	1
ENSG00000181472.4	ZBTB2	6	151391463	6_98	0	0.0314849271129477	11.6099560116138	3.47080858742275e-06	1.40201628420804	1
ENSG00000155906.16	RMND1	6	151452029	6_98	0	0.0187809060734735	6.72511077575023	1.19926008671898e-06	0.758326197587402	2
ENSG00000120262.9	CCDC170	6	151300434	6_98	0	0.0197351015915245	7.19263489701114	1.34779791111927e-06	-0.838859591781765	1
ENSG00000120279.6	MYCT1	6	152696973	6_99	0	0.0306918875682901	5.11437869690424	1.49043787336489e-06	0.00332862157324098	2
ENSG00000112029.9	FBXO5	6	152982744	6_100	0	0.054752346792113	14.2676219038424	7.41740046694702e-06	-2.02681867137792	2
ENSG00000112031.15	MTRF1L	6	152993754	6_100	0	0.138928005795898	23.3244540356608	3.07679588052606e-05	-2.77421022954272	1
ENSG00000091844.7	RGS17	6	153134859	6_100	0	0.0253417149100007	6.94309547342702	1.67065407699067e-06	-0.704616504481693	2
ENSG00000074706.13	IPCEF1	6	154406986	6_100	0	0.0617652361728206	15.4236461674033	9.04541624580493e-06	-1.72987338913385	1
ENSG00000146426.17	TIAM2	6	154832173	6_101	0	0.0270394868881573	7.60267849956303	1.95192204185239e-06	0.913210948252528	1
ENSG00000171217.5	CLDN20	6	155263222	6_101	0	0.0742289929562304	16.646053539701	1.17322754984665e-05	-1.95913608274337	2
ENSG00000029639.10	TFB1M	6	155309519	6_101	0	0.0198072087599185	4.74490948592867	8.92377492306222e-07	0.114871575146385	1
ENSG00000049618.22	ARID1B	6	156777090	6_102	0	0.334652340979563	31.8112534311459	0.00010108158558107	-3.54550696278646	1
ENSG00000215712.10	TMEM242	6	157321320	6_102	0	0.0222071970065321	5.0400000411226	1.06272692062268e-06	-0.329241364190753	1
ENSG00000130340.15	SNX9	6	157699956	6_102	0	0.0215821287568299	4.7703764476677	9.77562037943306e-07	-0.084397384954553	1
ENSG00000078269.14	SYNJ2	6	157981560	6_103	0	0.0159938317285271	5.19554760821416	7.89007711723815e-07	-0.345980034740624	2
ENSG00000122335.13	SERAC1	6	158141992	6_103	0	0.0424178695091955	14.4268193096468	5.81054462588864e-06	1.57582392089772	2
ENSG00000272047.1	GTF2H5	6	158168365	6_103	0	0.0154377815305682	4.86221375174888	7.12715714829598e-07	-0.207696505269054	1
ENSG00000130338.12	TULP4	6	158275015	6_103	0	0.0157343082616074	5.04142915082035	7.53179896485511e-07	0.286987739832094	1
ENSG00000146433.8	TMEM181	6	158565620	6_103	0	0.0201263346153371	7.36254337409641	1.40698656988357e-06	-0.877104405694333	1
ENSG00000146425.10	DYNLT1	6	158647682	6_103	0	0.0151439395923705	4.68121441409853	6.73123571526636e-07	-0.0932554702439896	2
ENSG00000164674.15	SYTL3	6	158649707	6_103	0	0.0153361748297594	4.80001668266392	6.98967840550482e-07	0	1
ENSG00000092820.17	EZR	6	158818731	6_103	0	0.0567073662225232	17.2002271757904	9.26128089754973e-06	-1.82437792450986	1
ENSG00000130363.11	RSPH3	6	158999542	6_103	0	0.0612951689024804	17.9464709051186	1.04448618976119e-05	2.18071983401247	2
ENSG00000164691.16	TAGAP	6	159046319	6_103	0	0.0266489481650534	10.015127971139	2.53415965142957e-06	1.17313580985881	1
ENSG00000164694.16	FNDC1	6	159169702	6_103	0	0.0151727140310972	4.69909222139411	6.76978127964509e-07	-0.0893177359648913	2
ENSG00000146457.14	WTAP	6	159725262	6_103	0	0.0156357202383641	4.98221921870512	7.3967019759086e-07	0.166304781029707	2
ENSG00000120437.8	ACAT2	6	159758736	6_103	0	0.101528740128317	22.8313761746939	2.20099209860835e-05	-2.55189090379003	1
ENSG00000120438.11	TCP1	6	159789947	6_103	0	0.025121908570825	9.45692975857761	2.25579791446572e-06	-1.25709515807899	1
ENSG00000112110.9	MRPL18	6	159790007	6_103	0	0.0313750474874189	11.5614760549115	3.44425321642554e-06	-1.39102323463651	2
ENSG00000146453.12	PNLDC1	6	159798003	6_103	0	0.0394573059216483	13.7381037568831	5.14696977457493e-06	-1.91442024110218	2
ENSG00000197081.12	IGF2R	6	160055913	6_103	0	0.0163723730765525	5.4159469543128	8.41944435887763e-07	0.430952736939863	1
ENSG00000175003.12	SLC22A1	6	160130061	6_103	0	0.015277836543635	4.76412045561092	6.9110174514339e-07	-0.133236202118917	2
ENSG00000112499.12	SLC22A2	6	160277707	6_104	0	0.0358994967282438	9.11455296484411	3.1068560392414e-06	-1.07422337602053	1
ENSG00000026652.13	AGPAT4	6	161273220	6_104	0	0.0229583395265827	4.88037307324166	1.06387571005786e-06	-0.110299119459553	1
ENSG00000112530.11	PACRG	6	162727992	6_106	0	0.025351255529197	5.92015304676618	1.42504901973569e-06	-0.704938408960121	1
ENSG00000185345.18	PARK2	6	162727134	6_106	0	0.0240699004207537	5.34065816815618	1.22058062523789e-06	-0.429739229357494	1
ENSG00000112531.16	QKI	6	163407666	6_106	0	0.025114489431208	7.37731152953128	1.75921886514311e-06	1.5915185715862	1
ENSG00000198818.9	SFT2D1	6	166342487	6_108	0	0.0288421146025825	6.67963160717796	1.8292666051127e-06	0.721199622926806	1
ENSG00000060762.18	MPC1	6	166383177	6_108	0	0.0248924021371904	5.28595364433829	1.24935987954021e-06	0.428509002619632	1
ENSG00000026297.15	RNASET2	6	166950460	6_109	0	0.0380510111017514	5.86269474975797	2.1181703318447e-06	0.517252651010777	1
ENSG00000213066.11	FGFR1OP	6	167001193	6_109	0	0.0381902503843777	5.89742489543135	2.13851510073858e-06	0.632738766373539	1
ENSG00000112486.15	CCR6	6	167112422	6_109	0	0.0337291055240375	4.71746676107437	1.51081424058961e-06	-0.461828039115795	1
ENSG00000130396.20	AFDN	6	167832156	6_110	0	0.0383731020447666	6.78318038523643	2.47148325177782e-06	-0.793710630195339	1
ENSG00000125337.16	KIF25	6	167999096	6_110	0	0.0314136827704453	4.8832048890128	1.45653591301141e-06	-0.236971665379972	2
ENSG00000164488.11	DACT2	6	168326094	6_110	0	0.0415107762304642	7.53102145903424	2.96832969267166e-06	-0.934181178567486	1
ENSG00000112562.18	SMOC2	6	168441334	6_110	0	0.0343046068483951	5.71838753476242	1.86261642061934e-06	0.529296990264602	1
ENSG00000186340.14	THBS2	6	169213446	6_111	0	0.0369514822498568	5.52349552089986	1.93795312005255e-06	-0.460226938302723	2
ENSG00000184465.15	WDR27	6	169702084	6_111	0	0.0350611292258286	5.02466235383008	1.67274669195952e-06	-0.307167573711607	4
ENSG00000185127.6	C6orf120	6	169702171	6_111	0	0.0406604470633511	6.43316549467957	2.48367216474103e-06	0.796794406287672	1
ENSG00000130024.14	PHF10	6	169726128	6_111	0	0.0366147922559731	5.43651787775573	1.89005652110665e-06	0.422535485693224	1
ENSG00000198719.8	DLL1	6	170257543	6_112	0	0.225188449389266	26.8308447772987	5.73690758579158e-05	-2.940428965069	1
ENSG00000071994.10	PDCD2	6	170584276	6_112	0	0.0321255284083447	7.79421701427216	2.3774980545852e-06	1.34824593027857	2
ENSG00000164818.15	DNAAF5	7	726379	7_1	0	0.0429821616728653	11.014328651818	4.49514475047488e-06	1.59355659776784	2
ENSG00000188191.14	PRKAR1B	7	727345	7_1	0	0.0391411266022103	10.1232063957109	3.7622600424887e-06	1.48425575393439	1
ENSG00000164828.17	SUN1	7	825856	7_1	0	0.050872744356426	12.6226760733475	6.09724997600963e-06	-1.62130364420376	1
ENSG00000239857.6	GET4	7	878191	7_1	0	0.0701061866736742	15.7000604488501	1.04509330657158e-05	-2.06583639806264	1
ENSG00000240230.5	COX19	7	975771	7_2	0	0.025169892253785	5.1077697497618	1.22070314911646e-06	-0.372049145220721	1
ENSG00000073067.13	CYP2W1	7	980636	7_2	0	0.0691600001532694	14.7403764168438	9.67967902208707e-06	-1.62044193126441	2
ENSG00000146540.14	C7orf50	7	1156734	7_2	0	0.0281773704113274	6.17581318502514	1.65231181474784e-06	0.639613354254726	1
ENSG00000178381.11	ZFAND2A	7	1160841	7_2	0	0.0247878916777743	4.96315595089642	1.16814003390419e-06	-0.301482907659734	1
ENSG00000164880.15	INTS1	7	1482539	7_3	0	0.0234684593610204	5.70402779465189	1.27105285414572e-06	0.539982563339959	2
ENSG00000198517.9	MAFK	7	1555660	7_3	0	0.0221395730016973	5.10556445616323	1.07327348593875e-06	0.378663497440842	1
ENSG00000164855.15	TMEM184A	7	1541243	7_3	0	0.0257183592348051	6.41980131641037	1.56769741612561e-06	0.606058841494082	2
ENSG00000157778.8	PSMG3	7	1570052	7_3	0	0.0243185965539223	6.11216887724666	1.41133869799276e-06	-0.718828736421654	2
ENSG00000002822.15	MAD1L1	7	2233301	7_4	0	0.0171376034947645	26.5478281147559	4.31992776047635e-06	4.96060426953886	1
ENSG00000122687.17	MRM2	7	2238548	7_4	0	0.0180583755608584	27.3440070858055	4.68854658552431e-06	-5.01459760004693	2
ENSG00000106268.15	NUDT1	7	2242571	7_4	0	0.0115256363948532	7.4744855814825	8.17981760484819e-07	0.212319314274173	1
ENSG00000106263.17	EIF3B	7	2354312	7_4	0	0.137500168465484	27.3839963503485	3.57517623903902e-05	4.18855478692517	1
ENSG00000136213.9	CHST12	7	2402611	7_4	0	0.724448355449769	21.6085245283695	0.000148638030139893	3.98301229585505	2
ENSG00000106003.12	LFNG	7	2503183	7_4	0	0.0764492640833517	22.6596660760692	1.64484209336484e-05	-2.21665647418841	2
ENSG00000106009.15	BRAT1	7	2555593	7_4	0	0.0217392704927337	12.8370512885975	2.64976670931765e-06	1.88839107930413	1
ENSG00000106012.17	IQCE	7	2559720	7_4	0	0.0108838510432172	5.51365280322217	5.69796006516332e-07	0.18135931622851	2
ENSG00000146555.18	SDK1	7	3246598	7_5	0	0.0475691071880925	18.1518919433796	8.19868677264377e-06	-2.310850764434	1
ENSG00000164916.10	FOXK1	7	4682092	7_6	0	0.0288701776885661	4.75187351201202	1.30260195451279e-06	-0.143631583426558	1
ENSG00000242802.6	AP5Z1	7	4756169	7_6	0	0.106436531767671	17.2721157403887	1.74555545651909e-05	-2.22117061236591	2
ENSG00000157927.16	RADIL	7	4794267	7_6	0	0.0326824513450785	5.92748266039631	1.83942596372129e-06	0.720594781005546	3
ENSG00000146587.17	RBAK	7	5002216	7_6	0	0.0754393636037501	13.9248737461872	9.97439766872643e-06	-1.76656254458584	1
ENSG00000157954.14	WIPI2	7	5234052	7_6	0	0.0383951124999323	7.45736333814693	2.71868345696863e-06	-0.682836022769921	1
ENSG00000164638.10	SLC29A4	7	5274003	7_6	0	0.109384856846123	17.5399342849836	1.82172392264697e-05	1.82143773380282	1
ENSG00000155034.18	FBXL18	7	5512805	7_7	0	0.0310754595546814	7.65883641065722	2.25984030379707e-06	1.38827778957678	1
ENSG00000075624.13	ACTB	7	5561446	7_7	0	0.0776368558201903	16.4116996148563	1.20981480541111e-05	2.15697226507846	2
ENSG00000011275.18	RNF216	7	5780778	7_7	0	0.0301538446273367	7.3734999546915	2.11112413826166e-06	-1.02504319250598	1
ENSG00000122674.11	CCZ1	7	5889959	7_9	0	0.0190104397139158	9.08612597996684	1.64009238853001e-06	1.2346985988968	2
ENSG00000146574.15	CCZ1B	7	5895321	7_9	0	0.0526909590500426	18.7584809243856	9.38493277718725e-06	-2.15233312632768	2
ENSG00000122512.14	PMS2	7	6009214	7_9	0	0.0134364864486081	5.81678244748466	7.42105988816053e-07	0.998741183505287	3
ENSG00000106305.9	AIMP2	7	6009342	7_9	0	0.0183159728737762	8.73516424272203	1.51914232436693e-06	-1.0171350150157	1
ENSG00000157999.5	ANKRD61	7	6031225	7_9	0	0.0612321763398763	20.1984024183111	1.1743407002239e-05	2.22846047084141	1
ENSG00000086232.12	EIF2AK1	7	6058670	7_9	0	0.0124302244673594	5.08434135268697	6.00082647625067e-07	0.508026293573701	2
ENSG00000106346.11	USP42	7	6104677	7_9	0	0.0125432426954004	5.16948570309644	6.15679312029674e-07	0.372187628404727	2
ENSG00000178397.12	FAM220A	7	6348513	7_9	0	0.0123056143991647	4.98948847569822	5.82984116969733e-07	0.414807340817702	1
ENSG00000136238.17	RAC1	7	6374280	7_9	0	0.0124343870651961	5.08749289397824	6.00655688820146e-07	-0.441643027195859	3
ENSG00000164535.14	DAGLB	7	6416460	7_9	0	0.0128372653321418	5.38747622710623	6.56682255625524e-07	0.279514442502849	1
ENSG00000136240.9	KDELR2	7	6484193	7_9	0	0.115614631470653	26.3669950610317	2.8944818710664e-05	2.38224244176557	2
ENSG00000215045.8	GRID2IP	7	6504616	7_9	0	0.0297916632038278	13.3324681234477	3.77140090022146e-06	1.38807758329189	1
ENSG00000136247.14	ZDHHC4	7	6577806	7_9	0	0.0149501152420238	6.82170968496732	9.68356272791843e-07	1.01641778915246	1
ENSG00000146576.12	C7orf26	7	6590992	7_9	0	0.0147027068228714	6.6645704539868	9.30393906885232e-07	-0.990327902911967	1
ENSG00000236609.3	ZNF853	7	6615272	7_9	0	0.0157954642158062	7.33977546934094	1.10081050511809e-06	-1.09624463356534	1
ENSG00000205903.6	ZNF316	7	6637180	7_9	0	0.0310163751612289	13.7142779537887	4.03888404717219e-06	-1.63429580535416	2
ENSG00000164631.18	ZNF12	7	6706574	7_9	0	0.101365773575063	25.0758390352085	2.41348280621325e-05	-2.97881737880631	2
ENSG00000106392.10	C1GALT1	7	7156448	7_9	0	0.0122837306655024	4.97280896319904	5.80001955553023e-07	-0.228219628854826	1
ENSG00000215018.9	COL28A1	7	7532584	7_9	0	0.0687142433912495	21.3070535233281	1.3901688806779e-05	2.3385987069684	1
ENSG00000106399.11	RPA3	7	7640254	7_9	0	0.0197014609629957	9.42300660492701	1.7627280880858e-06	-1.30384537743664	1
ENSG00000106415.12	GLCCI1	7	7969446	7_10	0	0.0181796112488828	5.17416691870966	8.93145930600385e-07	0.292873800565359	1
ENSG00000003147.17	ICA1	7	8262654	7_10	0	0.0932634790959587	20.7017650753985	1.83322759106599e-05	-2.11744964428335	1
ENSG00000106443.15	PHF14	7	10978172	7_12	0	0.0297617855636124	5.73801744790249	1.62150482201276e-06	0.554958825623402	1
ENSG00000006747.14	SCIN	7	12575508	7_13	0	0.0290096064923957	6.77500336558888	1.86615945631696e-06	0.895426334057179	1
ENSG00000122644.12	ARL4A	7	12686883	7_14	0	0.0504582327624489	12.0537014556315	5.77497173984811e-06	-1.49324628149438	1
ENSG00000214960.9	ISPD	7	16420034	7_16	0	0.0670201234982784	16.0780848367434	1.0231444115672e-05	-2.3579823377324	1
ENSG00000106524.8	ANKMY2	7	16602124	7_16	0	0.0374345159798692	10.511040432666	3.73607276098755e-06	1.24164415770108	1
ENSG00000106537.7	TSPAN13	7	16754043	7_16	0	0.0559956696860792	14.3524984773393	7.63096302538071e-06	1.62569910758207	1
ENSG00000106546.12	AHR	7	17298806	7_17	0	0.0272500035348487	8.38339768683988	2.16912224501442e-06	-1.02776615346893	1
ENSG00000071189.21	SNX13	7	17940658	7_17	0	0.0769362835234455	18.2931186227368	1.33633810069209e-05	-1.90161644654115	1
ENSG00000105849.5	TWISTNB	7	19706136	7_18	0	0.0415364069468495	5.76216933215951	2.27254420210442e-06	-0.543577955808191	1
ENSG00000105866.13	SP4	7	21432823	7_19	0	0.0257503202042623	13.6661710416939	3.34138779970978e-06	1.29084185603195	1
ENSG00000105877.17	DNAH11	7	21543299	7_19	0	0.0098380037944793	4.9423797405293	4.61679396124925e-07	-0.22248846782351	4
ENSG00000164649.19	CDCA7L	7	21926716	7_19	0	0.0133562722587128	7.79210557333646	9.8818324983493e-07	0.824607611017168	2
ENSG00000196683.10	TOMM7	7	22822573	7_20	0	0.0263253321202914	4.71772020190642	1.17924335028955e-06	0.085454524219554	2
ENSG00000122550.17	KLHL7	7	23105676	7_20	0	0.258855019080177	27.0989099387951	6.66048429447844e-05	-3.3032805912944	2
ENSG00000136243.16	NUPL2	7	23180831	7_20	0	0.0298640554777231	5.91191125144655	1.67638623590056e-06	1.04192098369485	1
ENSG00000136235.15	GPNMB	7	23248690	7_20	0	0.0266660447840498	4.83939802181003	1.22531385306812e-06	0.408002746189159	1
ENSG00000136231.13	IGF2BP3	7	23480116	7_21	0	0.0112850579183383	6.22106827062197	6.66601300327633e-07	0.330801335619041	1
ENSG00000169193.11	CCDC126	7	23597863	7_21	0	0.00958174933171452	4.8669105544223	4.42787718645912e-07	0.277200046237199	1
ENSG00000188732.10	FAM221A	7	23688341	7_21	0	0.0132801419366688	16.3146937552807	2.05721195544363e-06	-3.84391681101943	1
ENSG00000196335.12	STK31	7	23708325	7_21	0	0.00947926198760774	6.15167460135305	5.53688212924077e-07	-1.62567514975594	1
ENSG00000070882.12	OSBPL3	7	24980302	7_21	0	0.0862258339926223	24.3214295668526	1.99124133414486e-05	-2.44070103487702	2
ENSG00000005020.12	SKAP2	7	26994532	7_23	0	0.0337005265309635	12.1858521256986	3.89932996130295e-06	-1.36169140805716	2
ENSG00000197576.13	HOXA4	7	27130540	7_23	0	0.0185406575102132	6.69460774859587	1.17854905554545e-06	0.708711645019882	1
ENSG00000106004.4	HOXA5	7	27144132	7_23	0	0.0151854919250728	4.79795508625528	6.91802998719986e-07	-0.177421293619151	1
ENSG00000106006.6	HOXA6	7	27151051	7_23	0	0.0176147085862176	6.19288493365087	1.03577606310638e-06	0.598279118314607	1
ENSG00000122592.7	HOXA7	7	27158402	7_23	0	0.0157320637271045	5.12470193457188	7.65511473984509e-07	0.305056436727073	1
ENSG00000106049.8	HIBADH	7	27660863	7_23	0	0.0200729120175093	7.72921840598636	1.4731377449959e-06	-1.24297763889296	2
ENSG00000106052.13	TAX1BP1	7	27737118	7_23	0	0.581763775716169	24.8677729251199	0.000137366542002033	-3.65608651912335	2
ENSG00000153814.11	JAZF1	7	28088383	7_23	0	0.0457299271756501	15.3566856474541	6.66799707853764e-06	-2.1754811590906	2
ENSG00000106069.21	CHN2	7	29103047	7_24	0	0.00888728313638465	5.10369018540496	4.30676045102275e-07	0.354953018990584	1
ENSG00000106066.14	CPVL	7	29149254	7_24	0	0.0264790977441346	15.371327550648	3.86466591343092e-06	-1.61175127908524	1
ENSG00000176532.3	PRR15	7	29489233	7_24	0	0.0137990858982584	9.24743399290216	1.21162703437714e-06	1.01452463780776	1
ENSG00000122574.10	WIPF3	7	29805543	7_24	0	0.0198122782484759	12.6264241359065	2.37526565510028e-06	1.58194424241344	1
ENSG00000106080.10	FKBP14	7	30011473	7_24	0	0.0118189883703776	7.7549201824457	8.70272047034052e-07	1.34355982837779	2
ENSG00000180354.15	MTURN	7	30151414	7_24	0	0.0111904009586803	7.27614048216648	7.73115036623638e-07	0.809022546776482	1
ENSG00000006625.17	GGCT	7	30503633	7_24	0	0.00849281144332592	4.6807916438209	3.77457612530303e-07	-0.0587529749525412	2
ENSG00000106113.18	CRHR2	7	30708707	7_24	0	0.0109387222611136	7.06251706911125	7.33539496414497e-07	-0.741859161855717	1
ENSG00000241644.2	INMT	7	30754169	7_24	0	0.00942665258703179	5.65364857088202	5.06038672656845e-07	-0.531472433252432	1
ENSG00000106125.14	MINDY4	7	30755715	7_24	0	0.0102300250232701	6.42172982617699	6.23772354340859e-07	0.669647045283293	3
ENSG00000154678.16	PDE1C	7	32018006	7_25	0	0.0185284254893431	7.50680451471584	1.32065998323152e-06	-0.860319202720979	1
ENSG00000105778.18	AVL9	7	32261564	7_25	0	0.0236906555276092	9.82704067252528	2.21053414828046e-06	-1.06123691920534	1
ENSG00000170852.10	KBTBD2	7	32895822	7_25	0	0.0155596781749924	5.86096552976828	8.6589887234773e-07	0.526487657552062	2
ENSG00000122642.10	FKBP9	7	32996863	7_25	0	0.0148457492758478	5.41862148721086	7.63815264435842e-07	0.728458397183615	1
ENSG00000122643.18	NT5C3A	7	33062888	7_25	0	0.0211805159208709	8.76911177925858	1.76355714742478e-06	1.06926700821077	1
ENSG00000164610.8	RP9	7	32913604	7_25	0	0.0139327177946479	4.8209959547684	6.37778690508054e-07	-0.114075416969018	1
ENSG00000122507.20	BBS9	7	33129275	7_25	0	0.0176737482000717	7.06148748589153	1.18501065101506e-06	0.819963337179263	1
ENSG00000164532.10	TBX20	7	35253806	7_26	0	0.0134336862658595	4.82781485414795	6.15804991552059e-07	0.883688429157985	1
ENSG00000173852.14	DPY19L1	7	35037931	7_26	0	0.019013915595872	8.10079574538402	1.46250257849685e-06	1.43604655260968	2
ENSG00000122557.9	HERPUD2	7	35695468	7_26	0	0.194350113015114	30.5790010711422	5.64294072624412e-05	-2.75825513966589	2
ENSG00000122547.10	EEPD1	7	36186910	7_27	0	0.0516336311357838	11.2140654355394	5.49785334160527e-06	1.34196873687926	1
ENSG00000011426.10	ANLN	7	36389691	7_27	0	0.0480018986626576	10.5162684973851	4.79311090906377e-06	-1.3249195980758	2
ENSG00000136250.11	AOAH	7	36723118	7_27	0	0.0268446077456017	5.01142159832015	1.27736613926148e-06	-0.29810475604905	1
ENSG00000187037.8	GPR141	7	37683810	7_28	0	0.0477223129751667	14.5935631213483	6.61272134582725e-06	2.22588777829587	1
ENSG00000086288.11	NME8	7	37849025	7_28	0	0.0247504609385641	9.34052646440429	2.19508854519515e-06	-1.19351554856298	1
ENSG00000086289.11	EPDR1	7	37948987	7_28	0	0.0224618258600588	9.18477822613262	1.95889486202407e-06	-1.23692828859932	1
ENSG00000010270.13	STARD3NL	7	37948050	7_28	0	0.0215400180355519	8.2671627429558	1.69083000613485e-06	0.855454775663657	1
ENSG00000006715.15	VPS41	7	38693943	7_28	0	0.017305387028116	9.72399073731286	1.59780306468993e-06	1.15486942817954	3
ENSG00000106536.19	POU6F2	7	38968137	7_29	0	0.0330386105479984	7.27097826317062	2.2809303171334e-06	0.172838584905024	1
ENSG00000241127.7	YAE1D1	7	39579564	7_29	0	0.0357733575933503	8.28813160629049	2.81522907511136e-06	-0.830543612129564	1
ENSG00000006451.7	RALA	7	39622663	7_29	0	0.0563623995572163	14.0349668259844	7.51100864067309e-06	2.07382082469516	1
ENSG00000106571.12	GLI3	7	42238121	7_31	0	0.195193707099478	23.4823621696796	4.35216138110513e-05	2.47048856697893	1
ENSG00000136197.12	C7orf25	7	42912211	7_31	0	0.0777681565122735	14.3735021239906	1.06135775727606e-05	1.82042654074304	1
ENSG00000106588.10	PSMA2	7	42931786	7_31	0	0.143899445070264	20.4057524811623	2.78810503264439e-05	-2.47398839961709	1
ENSG00000106591.3	MRPL32	7	42931786	7_31	0	0.143899445070264	20.4057524811623	2.78810503264439e-05	-2.47398839961709	1
ENSG00000164543.5	STK17A	7	43583207	7_32	0	0.0268044068067793	5.74703696022365	1.46267415461204e-06	-0.563262230174259	3
ENSG00000106603.18	COA1	7	43729550	7_32	0	0.0293981672762779	6.54590383836313	1.82720499833484e-06	0.70994376025966	3
ENSG00000106605.10	BLVRA	7	43758065	7_32	0	0.0632637020872204	13.4855860174657	8.10068645702097e-06	1.48167103326359	2
ENSG00000062582.13	MRPS24	7	43869733	7_32	0	0.0653167462059752	14.0127287820735	8.69049782099792e-06	1.6874208533627	1
ENSG00000106608.16	URGCP	7	43859923	7_32	0	0.024646369698204	5.04480900378538	1.18057908205741e-06	-0.418455342096953	2
ENSG00000078967.12	UBE2D4	7	43926148	7_32	0	0.0241433624714136	4.87347933049677	1.11720862505104e-06	-0.201124794288405	1
ENSG00000136279.20	DBNL	7	44044175	7_32	0	0.0349187744110535	8.24665194676494	2.73422376968382e-06	-1.11689816264457	1
ENSG00000122678.16	POLM	7	44082337	7_32	0	0.0303275015209368	6.95226069921908	2.00198158842283e-06	0.835163608395571	2
ENSG00000106624.10	AEBP1	7	44085108	7_32	0	0.0298866233863676	6.93424177711106	1.96776498283802e-06	-0.979667163641284	3
ENSG00000106633.15	GCK	7	44131872	7_32	0	0.0383415165793418	9.22514935668243	3.35845930426085e-06	-1.23121056827985	2
ENSG00000106636.7	YKT6	7	44201065	7_32	0	0.0756167160711387	16.2433498688938	1.16624772126352e-05	-2.18745728410191	1
ENSG00000015676.17	NUDCD3	7	44490127	7_32	0	0.120769897455431	21.9326447786252	2.51505275531339e-05	-3.76372142446924	1
ENSG00000015520.14	NPC1L1	7	44538023	7_32	0	0.0977842793838687	17.3538302888147	1.61124574084363e-05	2.38128997217872	1
ENSG00000136271.10	DDX56	7	44575121	7_32	0	0.0635003255302786	15.0491008842841	9.07368925625291e-06	1.9483908537179	1
ENSG00000158604.14	TMED4	7	44582687	7_32	0	0.0405929499439545	14.5772434610512	5.61853922534884e-06	-3.77266562215067	2
ENSG00000105953.14	OGDH	7	44606586	7_32	1	0.151103486948815	18.1802543979148	2.60838587244484e-05	3.96385955262087	2
ENSG00000122515.14	ZMIZ2	7	44745265	7_33	0	0.0294569989859816	5.43090067870817	1.51899994099464e-06	-0.358286584226748	2
ENSG00000105968.18	H2AFV	7	44847654	7_33	0	0.127320680040831	19.5237227662735	2.36025528355134e-05	2.36539373094958	2
ENSG00000136286.14	MYO1G	7	44978664	7_33	0	0.033019770439249	6.51334602519797	2.04209337951188e-06	-1.08754817063866	2
ENSG00000136280.15	CCM2	7	44991716	7_33	0	0.0273301292619959	4.72126946023845	1.22517427817686e-06	-0.22093900805809	2
ENSG00000136274.8	NACAD	7	45089579	7_33	0	0.0313121279518988	6.00973117550953	1.78675508008194e-06	0.841903413351414	1
ENSG00000136270.13	TBRG4	7	45109811	7_33	0	0.0624931752008309	12.5996529740732	7.47633187848636e-06	-1.92123739173446	1
ENSG00000164742.14	ADCY1	7	45340453	7_33	0	0.0581735357110901	11.9121611731711	6.57981098581183e-06	1.50939772999417	2
ENSG00000146674.14	IGFBP3	7	45921672	7_34	0	0.0491771908296314	4.9704055980553	2.32088137446812e-06	0.234051284861135	1
ENSG00000136205.16	TNS3	7	47758718	7_35	0	0.0180103765411838	6.67829893613445	1.14205243637715e-06	0.538056640074001	1
ENSG00000158683.7	PKD1L1	7	47949294	7_35	0	0.0316481487556696	12.0072309908906	3.60818314574329e-06	1.66405533487855	1
ENSG00000136273.11	HUS1	7	47923102	7_35	0	0.061016134369838	18.2662579946512	1.05825827706163e-05	-2.1149927349083	1
ENSG00000164746.13	C7orf57	7	48015170	7_35	0	0.015424449290107	5.21764996505178	7.64155959090277e-07	0.334641913495269	1
ENSG00000185811.16	IKZF1	7	50314031	7_36	0	0.0178816805995826	9.03531043264776	1.53408282795613e-06	-0.95316395614635	1
ENSG00000132436.11	FIGNL1	7	50447929	7_36	0	0.0536602866274741	20.3127358358085	1.03494865753019e-05	2.67912002530151	2
ENSG00000106070.17	GRB10	7	50839206	7_36	0	0.0120981901445821	5.48313012294997	6.29863373924064e-07	0.383415158744872	1
ENSG00000106078.17	COBL	7	51316999	7_36	0	0.0483830412897076	18.6976986773617	8.58971426659548e-06	-2.55389589612949	1
ENSG00000132432.13	SEC61G	7	54759867	7_39	0	0.0218803131602152	4.69547963179781	9.75508125687423e-07	-0.0648877805219229	1
ENSG00000146648.17	EGFR	7	55020722	7_39	0	0.0834370320333193	17.4653311168382	1.38367172930378e-05	-2.31549178959913	1
ENSG00000132434.9	LANCL2	7	55390087	7_39	0	0.0231266551204917	5.21879585396732	1.14598921228047e-06	-0.302058735811378	2
ENSG00000154978.12	VOPP1	7	55572999	7_39	0	0.0527434661411375	13.0504447740277	6.53568898066536e-06	1.78909740663859	2
ENSG00000178665.14	ZNF713	7	55871681	7_40	0	0.0296419047626001	4.81937805472743	1.3564209851421e-06	-0.0330807493010946	4
ENSG00000146729.9	GBAS	7	55952420	7_40	0	0.127989287718913	18.9045573230095	2.29740483717251e-05	3.02123571903504	1
ENSG00000146733.13	PSPH	7	56051478	7_40	0	0.0530574369295513	10.3599454834388	5.21916627813996e-06	1.63393040900282	1
ENSG00000146731.10	CCT6A	7	56051478	7_40	0	0.208666813420982	23.8285903100685	4.72116448120557e-05	3.47099969357535	2
ENSG00000129103.17	SUMF2	7	56064429	7_40	0	0.06181335312232	11.8240640337174	6.93979230005409e-06	-1.94913926911418	2
ENSG00000164776.9	PHKG1	7	56092553	7_40	0	0.117578533512895	18.0670744793514	2.0170342412032e-05	-3.05843202053581	1
ENSG00000106153.12	CHCHD2	7	56001287	7_40	0	0.0445829714442309	8.6977774638211	3.68192297895717e-06	1.23232384639224	2
ENSG00000185290.3	NUPR2	7	56116799	7_40	0	0.0296241030829881	4.81377260246581	1.35402966058519e-06	0.346233706767589	3
ENSG00000234444.9	ZNF736	7	64307493	7_43	0	0.0354406819978125	6.82140534673616	2.29547900332188e-06	-0.447027122854296	2
ENSG00000196247.11	ZNF107	7	64665066	7_43	0	0.0764740855317023	14.1814474352314	1.02975106261534e-05	2.05358368004283	4
ENSG00000197008.9	ZNF138	7	64794828	7_43	0	0.0415177231235595	8.32632395291981	3.28234501713274e-06	0.999619566774224	1
ENSG00000198039.11	ZNF273	7	64869717	7_43	0	0.0283000921479029	4.68793687236677	1.25969962847311e-06	0.282927888540484	3
ENSG00000152926.14	ZNF117	7	65008754	7_43	0	0.0284548757457331	4.73958545530542	1.28054383122543e-06	-0.513530317195585	2
ENSG00000169919.16	GUSB	7	65979237	7_43	0	0.0297917618786939	5.17447648167776	1.46372672467238e-06	-0.18603802780885	1
ENSG00000126522.16	ASL	7	66076198	7_43	0	0.0643391278484672	12.515933592667	7.64602680986657e-06	-2.14637076343982	2
ENSG00000241258.6	CRCP	7	66113790	7_43	0	0.0375538124919165	7.37168859092532	2.62856312399029e-06	1.20392336656313	1
ENSG00000169902.13	TPST1	7	66170947	7_43	0	0.0372260908243983	7.28840042620647	2.57618504178341e-06	0.626757874293928	1
ENSG00000243335.9	KCTD7	7	66629021	7_44	0	0.0132299460229542	7.35010364536225	9.23312961613983e-07	-0.93985932934913	1
ENSG00000154710.16	RABGEF1	7	66682070	7_44	0	0.0102982855293451	4.99417956680889	4.88344700467337e-07	-0.390919812764072	2
ENSG00000106609.16	TMEM248	7	66921009	7_44	0	0.0104620992225348	5.14252486698671	5.10849099040691e-07	-0.241695958442856	1
ENSG00000198874.12	TYW1	7	67013282	7_44	0	0.0116483829256319	6.15243294814382	6.80471475951439e-07	0.523071421829456	2
ENSG00000126524.9	SBDS	7	66995785	7_44	0	0.00997166806107064	4.69126967335445	4.44176531719724e-07	-0.177154182317374	1
ENSG00000185274.11	WBSCR17	7	71215683	7_46	0	0.00981561929951502	6.14598253441884	5.72804504256858e-07	-0.815591871263773	1
ENSG00000175877.3	WBSCR28	7	73861066	7_47	0	0.0393369751499094	7.80431337103689	2.91496307505444e-06	0.989236723162821	2
ENSG00000106635.7	BCL7B	7	73557374	7_47	0	0.103407010725074	17.105728611078	1.67953461131615e-05	2.36541620738833	2
ENSG00000106638.15	TBL2	7	73576587	7_47	0	0.166608086986086	21.8363512995486	3.45440733471384e-05	2.37279357626552	1
ENSG00000009950.15	MLXIPL	7	73623626	7_47	0	0.0474365360705745	9.58828889815058	4.31868448102137e-06	-1.28488182359956	1
ENSG00000176428.5	VPS37D	7	73667681	7_47	0	0.0335734125869307	6.29908587578891	2.00803100161766e-06	-1.07540371109044	1
ENSG00000176410.7	DNAJC30	7	73683589	7_47	0	0.0343562645931553	6.51785765703454	2.12622004069202e-06	-1.11192158950267	1
ENSG00000071462.11	WBSCR22	7	73682752	7_47	0	0.0496527154764122	10.0242970359343	4.72600665200904e-06	-1.63057717313044	2
ENSG00000106077.18	ABHD11	7	73736397	7_47	0	0.0301111953239184	5.26700817796365	1.50587660247383e-06	-0.499281970064501	2
ENSG00000165215.6	CLDN3	7	73770204	7_47	0	0.0448851227604358	9.06085280180731	3.861614257044e-06	0.963131701610633	1
ENSG00000189143.9	CLDN4	7	73799382	7_47	0	0.0300473915108049	5.24690766254884	1.49695103171013e-06	0.457782607713481	1
ENSG00000165171.10	WBSCR27	7	73827056	7_47	0	0.0836072762059675	15.0362367229452	1.19365996011469e-05	1.73555582811279	2
ENSG00000106683.14	LIMK1	7	74082866	7_48	0	0.119625476656091	21.5571681181511	2.44857148017368e-05	-2.48184570251466	1
ENSG00000106682.14	EIF4H	7	74173331	7_48	0	0.0316315666364089	8.75471491883056	2.62942088092968e-06	-1.17776563930773	1
ENSG00000049541.10	RFC2	7	74249032	7_48	0	0.0230726780964453	5.76864167827329	1.26377269314398e-06	0.514852665120202	2
ENSG00000106665.15	CLIP2	7	74289205	7_48	0	0.0213181447878279	5.02162300935054	1.01646144422817e-06	-0.216437699473502	2
ENSG00000006704.10	GTF2IRD1	7	74472240	7_48	0	0.146891870113776	23.5936332794669	3.29071280806654e-05	2.43210139250483	1
ENSG00000263001.5	GTF2I	7	74659789	7_48	0	0.063548310196735	15.4093051560034	9.29789118640548e-06	1.8654260672747	2
ENSG00000158517.13	NCF1	7	74782019	7_48	0	0.0602087248308267	14.8908348090911	8.5128674635092e-06	1.97729507463259	1
ENSG00000272391.5	POM121C	7	75470858	7_48	0	0.0501141616678211	13.1335019184217	6.24940122680286e-06	1.54481410627312	2
ENSG00000170092.14	SPDYE5	7	75493917	7_48	0	0.0263069242664689	7.00894009083616	1.75073260181398e-06	0.876605814626309	1
ENSG00000127946.16	HIP1	7	75657699	7_48	0	0.130306564244792	22.4022321574776	2.77175592382603e-05	-2.46605317736077	1
ENSG00000106178.6	CCL24	7	75823936	7_48	0	0.0559912842236215	14.1945004015322	7.54636725340871e-06	-1.63870493475686	2
ENSG00000005486.16	RHBDD2	7	75866297	7_48	0	0.0252377270155593	6.61646299188636	1.58552656523841e-06	-0.766874794081325	2
ENSG00000127948.15	POR	7	75905645	7_48	0	0.0254042269871767	6.67865025077665	1.61098717160119e-06	-0.59103429931129	2
ENSG00000189077.10	TMEM120A	7	75994202	7_48	0	0.0206170883550562	4.705952759555	9.2123895097197e-07	0.161914626348185	2
ENSG00000127952.16	STYXL1	7	76047669	7_48	0	0.0207270048479177	4.7561428087839	9.36027982444148e-07	-0.211871174520712	3
ENSG00000146701.11	MDH2	7	76048186	7_48	0	0.0210343565129635	4.89509743748198	9.77660273321655e-07	0.252442722852968	1
ENSG00000177679.15	SRRM3	7	76245171	7_48	0	0.0228198789296935	5.66455159426798	1.22737216403841e-06	0.49860520481258	1
ENSG00000146700.8	SSC4D	7	76409865	7_48	0	0.0357385507560608	9.91320383628183	3.36394100209019e-06	-1.22508175819528	2
ENSG00000188372.14	ZP3	7	76397918	7_48	0	0.0207599346574524	4.77112793671629	9.40468905681611e-07	-0.316524425478081	3
ENSG00000146707.14	POMZP3	7	76430915	7_48	0	0.0320399190022321	8.87635436247809	2.70037101738456e-06	-1.18642524574158	2
ENSG00000243566.6	UPK3B	7	76506086	7_48	0	0.0206862677970995	4.73757236900011	9.30540750235243e-07	-0.233797444107464	2
ENSG00000185040.13	SPDYE16	7	76541239	7_48	0	0.0311502045269212	8.60932613562136	2.54640488770745e-06	-0.876206125292706	1
ENSG00000135205.14	CCDC146	7	77121988	7_49	0	0.0274248806696717	5.99469507112003	1.56102277840954e-06	0.468993946800595	2
ENSG00000127951.6	FGL2	7	77199958	7_49	0	0.0798975030348299	16.2092036661465	1.2296804906171e-05	1.7660880542193	2
ENSG00000127947.15	PTPN12	7	77532312	7_49	0	0.0288329941069682	6.46875901971362	1.77095739279895e-06	0.692174536408952	3
ENSG00000187257.15	RSBN1L	7	77696032	7_49	0	0.0424108656955087	10.1331612029012	4.08055734866957e-06	-1.31521069181344	1
ENSG00000135211.5	TMEM60	7	77794257	7_49	0	0.0249420687117263	5.09692852601243	1.20708655229457e-06	0.305155445121649	1
ENSG00000127955.15	GNAI1	7	80134573	7_50	0	0.0160294201704447	4.6959850892163	7.14729847786621e-07	0.151041975278835	2
ENSG00000170381.12	SEMA3E	7	83649204	7_52	0	0.03836656952132	13.3386497232714	4.85917157492953e-06	-1.36530126744315	1
ENSG00000153993.13	SEMA3D	7	85186903	7_53	0	0.0437199275078538	5.92438963376359	2.45935058884924e-06	0.824585890216885	1
ENSG00000164659.14	KIAA1324L	7	87036904	7_54	0	0.0128063132007449	13.5953623552232	1.65315015855414e-06	2.09099476300073	1
ENSG00000135164.18	DMTF1	7	87152823	7_54	2	0.356866229229937	26.1103652921607	8.84740272852657e-05	6.02802870695955	1
ENSG00000135185.11	TMEM243	7	87220194	7_54	0	0.00857906685013987	8.90852119087238	7.25676511445164e-07	0.461409004272402	1
ENSG00000005469.11	CROT	7	87345490	7_54	0	0.044525838041078	22.5730328053653	9.54331835761822e-06	-1.85996126008094	1
ENSG00000005471.15	ABCB4	7	87475843	7_54	0	0.00524638141115896	5.19569758716941	2.58821960532189e-07	-0.598863388058637	2
ENSG00000008277.14	ADAM22	7	87934962	7_54	0	0.0158992050330737	17.2473661897837	2.60372786543491e-06	-3.06496296667709	1
ENSG00000075142.13	SRI	7	88227200	7_55	0	0.0139133008885015	7.60199631636711	1.00428095959756e-06	-1.04801848298418	2
ENSG00000157214.13	STEAP2	7	90167966	7_55	0	0.0102552361491983	4.73264613286318	4.60836739238326e-07	0.0928777320902437	2
ENSG00000105792.19	CFAP69	7	90247051	7_55	0	0.0164939992882988	9.20445847120436	1.44152311545244e-06	-1.14499862532895	1
ENSG00000283267.1	CTB-16J4.1	7	90320283	7_55	0	0.0120790182553462	6.2716917661017	7.19306095203544e-07	-0.686264270703895	2
ENSG00000105793.15	GTPBP10	7	90335088	7_55	0	0.0132250285182687	7.12439969728297	8.94627596157468e-07	-1.00974894390926	2
ENSG00000157224.15	CLDN12	7	90385518	7_55	0	0.0119318200119389	6.15634289115232	6.97472182428541e-07	-0.57174832044996	1
ENSG00000157240.3	FZD1	7	91259532	7_56	0	0.0380056772133527	6.30075654566777	2.27372832255235e-06	-0.61540793308686	1
ENSG00000127989.13	MTERF1	7	91880553	7_56	0	0.0485877130043607	8.64089570493557	3.98641600307661e-06	1.4932659620144	1
ENSG00000001631.15	KRIT1	7	92233428	7_56	0	0.0856627736683269	14.0957239732643	1.14650754136325e-05	-1.99315896013801	1
ENSG00000157259.6	GATAD1	7	92447479	7_56	0	0.0338680623542811	5.20588080243099	1.67410220119721e-06	-0.413566474731193	2
ENSG00000127993.15	RBM48	7	92524336	7_56	0	0.0345389365834009	5.39206822529081	1.76832357703992e-06	0.459816490124115	1
ENSG00000177409.11	SAMD9L	7	93148429	7_57	0	0.068468490235519	11.4358371849338	7.43457439973817e-06	-1.66859510848185	1
ENSG00000004766.15	VPS50	7	93232348	7_57	0	0.152064308754105	19.248304020184	2.77918308885294e-05	-2.26090634983983	1
ENSG00000105825.11	TFPI2	7	93890759	7_57	0	0.0339814348145674	4.7437225997105	1.53058831634149e-06	0.174760331550577	1
ENSG00000127920.5	GNG11	7	93922116	7_57	0	0.0456472805194661	7.55140809201994	3.27295660279725e-06	0.869448946424015	2
ENSG00000105829.11	BET1	7	94003698	7_57	0	0.0361810777687852	5.33930777415372	1.83427248721145e-06	-0.391193527235398	1
ENSG00000127995.16	CASD1	7	94502914	7_58	0	0.045398351774062	13.1454534143034	5.66647599016398e-06	3.07252401683008	2
ENSG00000127990.15	SGCE	7	94655619	7_58	0	0.0282447592415966	5.57019023647932	1.49384418769109e-06	0.40867058306846	1
ENSG00000242265.5	PEG10	7	94655619	7_58	0	0.0282447592415966	5.57019023647932	1.49384418769109e-06	0.40867058306846	1
ENSG00000105852.10	PON3	7	95396432	7_58	0	0.0306124581295557	6.48444441593977	1.884813452367e-06	-0.71182119881318	1
ENSG00000105854.12	PON2	7	95444094	7_58	0	0.130046911479387	20.4170317498311	2.52109983159775e-05	2.38602491822242	1
ENSG00000158560.14	DYNC1I1	7	95772105	7_58	0	0.025801050523094	4.89617966952224	1.19947757290766e-06	-0.344382787284162	2
ENSG00000127922.9	SEM1	7	96709598	7_59	0	0.0316443689413035	5.54461693716337	1.66596312119294e-06	0.463382645000002	1
ENSG00000006377.10	DLX6	7	96992186	7_59	0	0.0321565288023018	5.69685788793212	1.73940992760886e-06	-0.410676444617021	1
ENSG00000196636.7	SDHAF3	7	97116262	7_59	0	0.0298744275820713	4.99905697056306	1.41802887868868e-06	-0.365638392920631	1
ENSG00000180535.3	BHLHA15	7	98211426	7_60	0	0.176062407678208	25.3411028554166	4.23632767612921e-05	-2.88615584510026	2
ENSG00000205356.9	TECPR1	7	98252556	7_60	0	0.0211506757365026	4.87349705472124	9.78728763432741e-07	0.21602954289036	1
ENSG00000106236.3	NPTX2	7	98617412	7_60	0	0.0233499651601727	5.80785605696326	1.28765487936905e-06	0.547093783872397	1
ENSG00000166448.14	TMEM130	7	98871202	7_60	0	0.0656353325132804	15.6463367735807	9.75096865444403e-06	1.85050354514132	1
ENSG00000241685.9	ARPC1A	7	99326100	7_61	0	0.0682100753864056	7.67919677072458	4.97349541994878e-06	-0.754398498561056	1
ENSG00000130429.12	ARPC1B	7	99374103	7_61	0	0.0566103627366245	5.88866695069735	3.16526683106544e-06	0.442512426678074	1
ENSG00000106244.12	PDAP1	7	99409140	7_61	0	0.0627453458128705	6.87592508887689	4.09647256390145e-06	0.864085871990944	1
ENSG00000106245.10	BUD31	7	99409582	7_61	0	0.0540315137516178	5.44213354663396	2.79198915250093e-06	0.52412780627921	1
ENSG00000160917.14	CPSF4	7	99439297	7_61	0	0.0890024934721117	10.2528925093942	8.66454925689455e-06	1.32379032966657	1
ENSG00000198556.13	ZNF789	7	99472792	7_61	0	0.0590423842404188	6.29195304498226	3.52733539665124e-06	0.518251610784423	1
ENSG00000197343.10	ZNF655	7	99563065	7_61	0	0.106286850794569	11.984421148173	1.20946693104231e-05	-1.40873475019171	1
ENSG00000106258.13	CYP3A5	7	99679970	7_61	0	0.0508701062431313	4.86541117975625	2.35006346142843e-06	-0.140009095523852	1
ENSG00000146833.15	TRIM4	7	99896890	7_61	0	0.0557425301759587	5.74066166473815	3.03840754739585e-06	0.795821760392644	1
ENSG00000176402.5	GJC3	7	99930354	7_61	0	0.0500790587102744	4.7156205820634	2.24229324507237e-06	-0.140399788029561	1
ENSG00000160862.12	AZGP1	7	99976509	7_61	0	0.0513775495325696	4.96030492916413	2.41979825096165e-06	0.560584838012884	1
ENSG00000106261.16	ZKSCAN1	7	100015853	7_61	0	0.0593350928853171	6.33939956269373	3.57155340862503e-06	1.07418700222338	2
ENSG00000166529.14	ZSCAN21	7	100047284	7_61	0	0.0503937393462437	4.77548271830615	2.2850265990506e-06	-0.136321735718183	2
ENSG00000166526.16	ZNF3	7	100081672	7_61	0	0.0511485077359104	4.91758600344382	2.38826397898888e-06	0.19975620748499	1
ENSG00000106290.14	TAF6	7	100106825	7_61	0	0.0760957606956696	8.73459568750485	6.31103613066899e-06	-1.12425116594007	3
ENSG00000166997.7	CNPY4	7	100086039	7_61	0	0.0498953314463915	4.68049935630521	2.21742785390409e-06	-0.0412788171356244	2
ENSG00000188186.10	LAMTOR4	7	100148578	7_61	0	0.100045663560635	11.3924839068535	1.08221634674511e-05	-1.53049619409772	1
ENSG00000197093.10	GAL3ST4	7	100146949	7_61	0	0.0563431277601953	5.84332678040819	3.12606873785212e-06	-0.379582789283697	2
ENSG00000213420.7	GPC2	7	100176499	7_61	0	0.0543477713862997	5.49800284666979	2.83716175574958e-06	-0.635839040704719	2
ENSG00000214300.7	SPDYE3	7	100307346	7_61	0	0.0637670746421565	7.03115198277024	4.25716395398371e-06	-1.16650252169983	1
ENSG00000078487.17	ZCWPW1	7	100428669	7_61	0	0.0499022228405935	4.68181898654714	2.21835939123414e-06	0.124968448659208	1
ENSG00000166925.8	TSC22D4	7	100478991	7_61	0	0.0888761080821005	10.2390724434877	8.6405828932174e-06	-1.54467553049369	1
ENSG00000166924.8	NYAP1	7	100469649	7_61	0	0.0839719972609404	9.68803289065098	7.72444854020818e-06	0.944839388812929	1
ENSG00000205307.11	SAP25	7	100574165	7_61	0	0.130227889046131	13.9850509992451	1.72928053118572e-05	1.91162247485965	1
ENSG00000077454.15	LRCH4	7	100586307	7_61	0	0.117104600414714	12.9362020619486	1.43839493092206e-05	1.82813868061041	1
ENSG00000106333.12	PCOLCE	7	100601973	7_62	0	0.0236903712086033	7.33530658806749	1.65001363489842e-06	-1.42015422668707	3
ENSG00000106330.11	MOSPD3	7	100611661	7_62	0	0.0256201765681183	7.03603301595976	1.71162012389144e-06	1.36804980544404	2
ENSG00000106327.12	TFR2	7	100642882	7_62	0	0.0302470413839073	8.19715808549352	2.3542013695888e-06	1.15192647806347	1
ENSG00000172354.9	GNB2	7	100673366	7_62	0	0.140798671529328	21.0431169498957	2.81323507034087e-05	-4.33217189139263	2
ENSG00000130427.2	EPO	7	100724167	7_62	0	0.0539939367243928	14.9648342556334	7.67210081742623e-06	2.35588544582543	1
ENSG00000146828.17	SLC12A9	7	100743738	7_62	0	0.104164290655484	22.1713492297968	2.19284724871038e-05	3.20867949344965	2
ENSG00000087077.13	TRIP6	7	100867266	7_62	0	0.180814171203578	26.1744971329912	4.49374276550279e-05	2.93068625761282	1
ENSG00000087087.18	SRRT	7	100875204	7_62	0	0.0503224789966512	17.5713175885288	8.39583224417695e-06	2.92840263414031	2
ENSG00000176125.4	UFSP1	7	100889035	7_62	0	0.0288056468347433	7.88513479732341	2.15667225180922e-06	-1.5948151406624	2
ENSG00000087085.13	ACHE	7	100894947	7_62	0	0.0522158047834838	17.699714043946	8.77537375607371e-06	3.29188333877716	2
ENSG00000169871.12	TRIM56	7	101085543	7_62	0	0.0689200644581012	16.1747599506824	1.05847575760586e-05	1.95960599929967	1
ENSG00000106366.8	SERPINE1	7	101112318	7_62	0	0.0253035094162123	5.95831124988891	1.43153292709971e-06	0.095541448101216	1
ENSG00000106367.13	AP1S1	7	101155447	7_62	0	0.0213986336774085	4.78171412996885	9.71554235907362e-07	-0.393335862831839	1
ENSG00000106400.11	ZNHIT1	7	101204765	7_62	0	0.0217351010968023	4.87970512452522	1.00705372494863e-06	-0.0812502931865153	2
ENSG00000106397.11	PLOD3	7	101218589	7_62	0	0.0213834579616858	4.72623623289845	9.59601148931619e-07	0.0939229569964456	1
ENSG00000106404.13	CLDN15	7	101237799	7_62	0	0.0256107546064318	6.56850027028439	1.59729816892207e-06	-0.769747719903403	2
ENSG00000214253.8	FIS1	7	101251469	7_62	0	0.0247171570820278	6.20046871078394	1.45519245624343e-06	0.665058893019686	2
ENSG00000260097.2	SPDYE6	7	102452071	7_63	0	0.0317672286215047	7.52796362542507	2.27067112500474e-06	0.94563557079684	1
ENSG00000128563.13	PRKRIP1	7	102364283	7_63	0	0.156699570553158	22.9096310604336	3.40865697098429e-05	2.82860637991414	2
ENSG00000160991.15	ORAI2	7	102445164	7_63	0	0.0658217826636179	13.8758056969654	8.67211936106124e-06	-1.76302384766583	1
ENSG00000170667.14	RASA4B	7	102472809	7_63	0	0.0739236236969908	15.1483359795572	1.06327492792151e-05	1.6624957080376	1
ENSG00000267368.1	UPK3BL	7	102449289	7_63	0	0.0239916336463817	4.69972439932108	1.07060584161751e-06	-0.106730973069077	2
ENSG00000168255.19	POLR2J3	7	102462430	7_63	0	0.0275952847067463	6.03911952145142	1.58236220373081e-06	0.618399530273651	2
ENSG00000105808.17	RASA4	7	102462430	7_63	0	0.0240961167628999	4.73368000109419	1.08303714488093e-06	-0.0489168710791417	2
ENSG00000228049.7	POLR2J2	7	102714871	7_63	0	0.0694985573214657	14.55297587079	9.60339949252745e-06	1.44700877738576	1
ENSG00000128606.12	LRRC17	7	102912919	7_63	0	0.0240604301248699	4.71644629955326	1.07749602753663e-06	0.0499675458136774	1
ENSG00000170632.13	ARMC10	7	103075357	7_63	0	0.116100714389406	19.7240078044495	2.17433999574508e-05	-2.17918054509133	2
ENSG00000161048.11	NAPEPLD	7	103140478	7_63	0	0.0262112487225629	5.54949124553877	1.381141830651e-06	0.353800298746699	2
ENSG00000170615.14	SLC26A5	7	103447150	7_63	0	0.031536238332836	7.32360186024785	2.19296657475054e-06	0.737607666391189	1
ENSG00000164815.10	ORC5	7	104208432	7_64	0	0.0220929079637781	7.37415754308843	1.54690161140406e-06	-1.44816284831045	1
ENSG00000135250.16	SRPK2	7	105394897	7_65	0	0.0149372832203922	8.83323975850229	1.25282101849995e-06	2.44165203445594	2
ENSG00000135249.7	RINT1	7	105532582	7_65	0	0.0225994303341133	8.24529020233801	1.7692973804315e-06	-0.926047625962039	1
ENSG00000008282.8	SYPL1	7	106112636	7_66	0	0.0239190368500294	5.6213245752947	1.27667321504823e-06	0.481405486111372	1
ENSG00000105851.10	PIK3CG	7	106864612	7_66	0	0.0771498641002164	16.790999953053	1.2300113603418e-05	1.8110484835549	1
ENSG00000105856.13	HBP1	7	107159552	7_66	0	0.0217398716450222	4.71883248430252	9.74067229942631e-07	-0.0622349109740202	1
ENSG00000164597.13	COG5	7	107562820	7_66	0	0.0219326713539229	4.80221519565769	1.00007033609805e-06	0.249232765780092	1
ENSG00000091140.13	DLD	7	107893793	7_66	0	0.0231544190876197	5.31429277106572	1.16836022309162e-06	0.392144929806639	2
ENSG00000091136.13	LAMB1	7	107974485	7_66	0	0.022522156689989	5.05272513206915	1.08052058656551e-06	0.278791673326318	1
ENSG00000091129.19	NRCAM	7	108455847	7_67	0	0.0291697392050345	8.04314454625788	2.22769544429953e-06	-2.06161787728833	1
ENSG00000135241.16	PNPLA8	7	108526395	7_67	0	0.0221663019810486	5.44630930076941	1.14628588316383e-06	0.199607228302172	2
ENSG00000177683.13	THAP5	7	108565571	7_67	0	0.168143865270855	25.0034594270276	3.99188962304964e-05	-3.44239596845864	2
ENSG00000128590.4	DNAJB9	7	108569179	7_67	0	0.0204610401118838	4.69065413357148	9.11294008412423e-07	-0.217361081809461	1
ENSG00000173114.12	LRRN3	7	111091290	7_68	0	0.00896017550226802	6.62459190919464	5.63602671312489e-07	-0.469385179701324	1
ENSG00000184903.9	IMMP2L	7	111560929	7_68	0	0.0086535394869014	6.52850793284337	5.36420186363291e-07	1.08021382440238	2
ENSG00000006652.13	IFRD1	7	112465699	7_68	0	0.00861037269049136	5.77001476628175	4.71733013989292e-07	-0.514641122557441	1
ENSG00000181016.9	LSMEM1	7	112476186	7_68	0	0.00802863651041497	5.21593755908281	3.97623072246881e-07	-0.421095866759227	2
ENSG00000146802.12	TMEM168	7	112790951	7_68	0	0.00984345083084992	7.14814052031073	6.68094435364179e-07	0.792749278140235	1
ENSG00000164604.12	GPR85	7	113086955	7_69	0	0.0279600817117313	5.20616584768861	1.38214571589091e-06	0.438382620792216	2
ENSG00000128573.24	FOXP2	7	113993620	7_69	0	0.0273044515584097	4.98157249713586	1.29150862086967e-06	0.629060698499588	1
ENSG00000135272.10	MDFIC	7	114922368	7_70	0	0.0235849467734069	8.75978426600066	1.96166890427233e-06	-1.35324746364353	2
ENSG00000135269.17	TES	7	116210621	7_70	0	0.0156643136545084	4.89909068788616	7.28658853728044e-07	-0.265322272825587	3
ENSG00000105971.14	CAV2	7	116506657	7_70	0	0.0260111435445503	9.68558172212286	2.39211774327855e-06	-1.18487507649505	1
ENSG00000105974.11	CAV1	7	116523898	7_70	0	0.0320216821251328	11.6546060525081	3.54355466593615e-06	-1.17207856827803	2
ENSG00000105976.14	MET	7	116695959	7_70	0	0.10530228951811	23.0879736516332	2.30845295756734e-05	2.36738289419186	1
ENSG00000198898.13	CAPZA2	7	116813221	7_70	0	0.0503695472862918	15.9656092116911	7.63573660858287e-06	-1.90120089886968	2
ENSG00000077063.10	CTTNBP2	7	117874786	7_71	0	0.0394510216763465	5.15053542853228	1.92933672150836e-06	0.302803751009001	1
ENSG00000128534.7	LSM8	7	118183235	7_71	0	0.053970957187506	8.14047666874299	4.17164509176607e-06	-1.06406942122062	1
ENSG00000106013.14	ANKRD7	7	118214512	7_71	0	0.059833920336441	9.12880303067833	5.18631262751541e-06	1.19386080687588	1
ENSG00000184408.9	KCND2	7	120273925	7_72	0	0.0300465423640312	5.34505431303509	1.52490933035812e-06	0.609183583924428	2
ENSG00000106025.8	TSPAN12	7	120862247	7_72	0	0.107252060058039	17.5615062939751	1.78840058465889e-05	-2.41295808123716	1
ENSG00000106034.17	CPED1	7	120983929	7_72	0	0.0747373459684095	14.049214898784	9.96981555360862e-06	-2.16479695569665	3
ENSG00000002745.12	WNT16	7	121325298	7_72	0	0.0734138577455512	13.8766997252216	9.67300992807638e-06	1.47405983880426	1
ENSG00000196937.10	FAM3C	7	121383724	7_72	0	0.10212987260766	17.082730608376	1.65656117740976e-05	2.10994372310539	1
ENSG00000106278.11	PTPRZ1	7	121872895	7_73	0	0.0415571913201243	9.15024590601864	3.61057482806928e-06	-1.24964076278882	1
ENSG00000008311.14	AASS	7	122144387	7_73	0	0.071901656783616	14.4009173938214	9.83165099811763e-06	1.62048075340403	1
ENSG00000081803.15	CADPS2	7	122869647	7_74	0	0.0222354272701245	5.18926318704754	1.09559129665518e-06	0.471704898658365	1
ENSG00000164675.10	IQUB	7	123534310	7_74	0	0.0222914676292456	5.33516291505099	1.12923347782535e-06	0.755015898418638	1
ENSG00000128609.14	NDUFA5	7	123558655	7_74	0	0.0214331025751344	4.84923619815257	9.86860525703667e-07	0.478570297102785	1
ENSG00000170807.11	LMOD2	7	123656266	7_74	0	0.0310629405723013	7.86972608345793	2.32113061063392e-06	-0.336672873094538	1
ENSG00000106299.7	WASL	7	123748954	7_74	0	0.0255704923085084	6.61179304726389	1.60529827057588e-06	0.898282587510349	1
ENSG00000170775.2	GPR37	7	124765626	7_76	0	0.0163520845892228	4.70077991505483	7.29861474831426e-07	-0.408049157429998	2
ENSG00000128513.14	POT1	7	124939995	7_76	0	0.0367933334342371	12.3700038201638	4.32151840272388e-06	1.57564974001346	1
ENSG00000048405.9	ZNF800	7	127431719	7_78	0	0.0146990459464577	7.30482084136361	1.01952085282521e-06	1.02340413794809	2
ENSG00000004059.10	ARF5	7	127587995	7_78	1	0.104871422643845	24.0264789438528	2.39246000490346e-05	-4.20032478351094	3
ENSG00000179562.2	GCC1	7	127593225	7_78	0	0.0112817540801317	4.81463818900382	5.15748153526954e-07	-0.284545301467626	1
ENSG00000197157.10	SND1	7	127651967	7_78	0	0.0301934464190345	17.4003918366945	4.9884900832853e-06	-2.53386085064019	2
ENSG00000128594.7	LRRC4	7	128031535	7_78	0	0.0127460787218028	8.10498524852754	9.80903359509129e-07	1.99407190686453	1
ENSG00000174697.4	LEP	7	128241090	7_78	0	0.0165384729406424	8.10088893471188	1.27211238764392e-06	0.803221775119655	1
ENSG00000224940.8	PRRT4	7	128361239	7_78	0	0.0432448025554197	16.9217524960426	6.94826948463741e-06	2.11883788749082	2
ENSG00000106348.16	IMPDH1	7	128408118	7_78	0	0.0213536891603237	11.1608802226628	2.26291770666311e-06	-1.41628169303343	2
ENSG00000165055.15	METTL2B	7	128480430	7_78	0	0.0226932903679072	10.8979649840126	2.34822806928999e-06	-1.66014676295617	1
ENSG00000205085.10	FAM71F2	7	128671359	7_78	0	0.0141129698216076	6.8958697457119	9.24069974885289e-07	-0.697088382583185	2
ENSG00000128595.16	CALU	7	128742457	7_78	0	0.0113628580439776	4.82364540378377	5.20427637988568e-07	-0.394136767519819	2
ENSG00000128617.2	OPN1SW	7	128775954	7_78	0	0.0344885954788622	15.3876330360376	5.03900426477029e-06	-1.6796566495665	1
ENSG00000128591.15	FLNC	7	128830784	7_78	0	0.012899234964018	6.11636283528803	7.49125518311852e-07	-0.51436215656138	1
ENSG00000135253.13	KCP	7	128910840	7_78	0	0.0112159606294518	4.71996530768469	5.02658093235438e-07	0.158614768429381	2
ENSG00000128604.19	IRF5	7	128936032	7_78	0	0.122743968497526	26.773773080018	3.12037748484935e-05	-2.66488728068745	1
ENSG00000064419.13	TNPO3	7	129066628	7_78	0	0.0129302530153546	6.03273862023848	7.40660065090343e-07	0.654785564992484	1
ENSG00000158457.5	TSPAN33	7	129137407	7_78	0	0.0444918460002667	17.7234814847388	7.48732798579138e-06	1.82651349555333	1
ENSG00000128602.9	SMO	7	129189225	7_79	0	0.0359046910090776	7.48080820127142	2.5503342919997e-06	0.790034966886035	1
ENSG00000128578.9	STRIP2	7	129415363	7_79	0	0.0353368693235023	7.29869917794409	2.44889932473617e-06	0.717186976626467	2
ENSG00000106459.14	NRF1	7	129602235	7_79	0	0.0274957278259662	4.96034314454412	1.29501362564597e-06	0.105698716377304	3
ENSG00000186591.11	UBE2H	7	129952670	7_79	0	0.0332821941610169	7.12661470024743	2.25212569707355e-06	-0.993847447961612	1
ENSG00000128510.10	CPA4	7	130291733	7_79	0	0.0268325976548212	4.86525304738224	1.23955427855922e-06	0.346745083916149	2
ENSG00000091704.9	CPA1	7	130380759	7_79	0	0.0273937252586296	4.96447426222047	1.29128395898902e-06	-0.327712780363869	1
ENSG00000106477.18	CEP41	7	130393789	7_79	0	0.0591608054977498	12.0500296461107	6.76892326226926e-06	1.60892260754437	3
ENSG00000106484.14	MEST	7	130486008	7_79	0	0.0446028401550796	9.56847657421259	4.0523104423482e-06	-1.35100230055903	2
ENSG00000158623.14	COPG2	7	130668824	7_79	0	0.0847974520311394	15.4460508901466	1.24364853057193e-05	-1.61892830031711	1
ENSG00000128567.16	PODXL	7	131558714	7_80	0	0.00908011512566354	5.87714619475343	5.06705065218828e-07	-0.48863386976966	1
ENSG00000106554.11	CHCHD3	7	133082485	7_80	0	0.0175418896992802	11.4532616746042	1.90766870803566e-06	-1.52445567556814	1
ENSG00000131558.14	EXOC4	7	134095000	7_81	0	0.0279050641902944	6.26650516871431	1.66037362067058e-06	-0.626683673896494	1
ENSG00000155530.2	LRGUK	7	134052458	7_81	0	0.136887774284149	21.0050415077844	2.73014430652573e-05	2.39223203448543	3
ENSG00000205060.10	SLC35B4	7	134316060	7_81	0	0.0232479628880598	4.69516634974565	1.03641403228464e-06	0.117938117195752	1
ENSG00000085662.13	AKR1B1	7	134458938	7_81	0	0.0239516132124187	4.94456962178558	1.12450311516439e-06	-0.0142739898453994	2
ENSG00000198074.9	AKR1B10	7	134527859	7_81	0	0.21715461473184	25.8239022124283	5.32461643385991e-05	2.70493531701742	2
ENSG00000122786.19	CALD1	7	134744093	7_82	0	0.0321587344304568	7.67389273812451	2.34321463200172e-06	-0.899131187144259	2
ENSG00000146856.14	AGBL3	7	134985868	7_82	0	0.0897835379899357	17.5114585390772	1.49285089253729e-05	-2.1000907754295	2
ENSG00000146859.6	TMEM140	7	135148481	7_82	0	0.0447894727817205	10.8237140719858	4.60309203388151e-06	1.57398512439199	1
ENSG00000122783.16	C7orf49	7	135170541	7_82	0	0.0276811147047734	6.25326952607901	1.64356967499627e-06	1.0158733668512	2
ENSG00000105875.13	WDR91	7	135170967	7_82	0	0.0250996194904789	5.32701714990956	1.26954654932666e-06	0.79218267201514	2
ENSG00000080802.18	CNOT4	7	135509865	7_82	0	0.180927789873122	24.451821476894	4.20062479176073e-05	3.20879766730113	1
ENSG00000243317.7	C7orf73	7	135660248	7_82	0	0.0271078753033189	6.05514301922796	1.55853759005102e-06	-0.458335937622876	1
ENSG00000164707.15	SLC13A4	7	135729499	7_82	0	0.0447018181845157	10.8050784592401	4.58617380461439e-06	-1.27249582222393	1
ENSG00000189320.8	FAM180A	7	135741960	7_82	0	0.0536137305982908	12.5413933554798	6.3843871388356e-06	-1.99241056628984	1
ENSG00000105894.11	PTN	7	137260131	7_84	0	0.0555013282037166	16.2377804881809	8.55711639201688e-06	1.61162209326258	2
ENSG00000157680.15	DGKI	7	137850708	7_84	0	0.0176265387950867	5.82669400406344	9.75184184182412e-07	-0.406351235069604	1
ENSG00000182158.14	CREB3L2	7	137918800	7_84	0	0.0257458380855715	9.95755441697575	2.43420482488962e-06	1.25013945047453	1
ENSG00000122778.9	KIAA1549	7	138994222	7_84	0	0.0253905959930834	9.35772887088439	2.25600859466984e-06	-1.16523529650259	1
ENSG00000146858.7	ZC3HAV1L	7	138843570	7_84	0	0.077318093833994	19.6020275137509	1.4390620811682e-05	2.18560085591382	1
ENSG00000105939.12	ZC3HAV1	7	139109872	7_85	0	0.0283801616591094	6.29094516032009	1.69522817218781e-06	-0.618487708687434	2
ENSG00000157800.17	SLC37A3	7	140399919	7_86	0	0.0210831934956759	4.68681848618675	9.38235638954272e-07	-0.104126302915619	1
ENSG00000146966.12	DENND2A	7	140673089	7_87	0	0.0304380087916092	7.68819850879039	2.2219701646651e-06	1.02384085935415	1
ENSG00000133597.10	ADCK2	7	140667656	7_87	0	0.0222006418708942	4.70268123525451	9.91307677100398e-07	0.231994193122397	3
ENSG00000090266.12	NDUFB2	7	140690856	7_87	0	0.0229955608553163	5.03499524417376	1.09936135839672e-06	-0.265886649351666	1
ENSG00000090263.15	MRPS33	7	141011048	7_87	0	0.0619738265842953	14.4663881277909	8.5126704754441e-06	2.10251174606046	1
ENSG00000165076.13	PRSS37	7	141840748	7_88	0	0.0419071850978049	6.92958241068641	2.75735669814399e-06	-0.85239220000102	1
ENSG00000214102.7	WEE2	7	141888626	7_88	0	0.0381319344724668	6.03129407719955	2.18371893252768e-06	0.663963495545063	1
ENSG00000127364.3	TAS2R4	7	141778508	7_88	0	0.0354897718833265	5.34894265613646	1.80247208153666e-06	0.517623963183059	1
ENSG00000127366.5	TAS2R5	7	141790066	7_88	0	0.0386208631840439	6.15244122472757	2.25614416137863e-06	-0.711594648110632	1
ENSG00000257335.8	MGAM	7	141907682	7_88	0	0.0690763039502488	11.7140305338085	7.6830355080409e-06	-1.38448501862586	1
ENSG00000106123.11	EPHB6	7	142854611	7_88	0	0.0404649589401237	6.59618344315434	2.53436537143474e-06	-0.724651748243428	3
ENSG00000106144.19	CASP2	7	143288362	7_89	0	0.0250890846426977	5.73203887655101	1.36549885631157e-06	0.393114266953133	2
ENSG00000159784.17	FAM131B	7	143379943	7_89	0	0.02915059990366	7.17816327051251	1.98681864013614e-06	-0.700004907320234	1
ENSG00000159840.15	ZYX	7	143384934	7_89	0	0.0229987677900495	4.94561768748912	1.07999689296154e-06	0.348244549872035	1
ENSG00000146904.8	EPHA1	7	143384740	7_89	0	0.0386312704341241	9.8087386569245	3.59790383100038e-06	-1.07259129357886	3
ENSG00000170379.19	TCAF2	7	143733941	7_89	0	0.0225374317376759	4.7453580656522	1.01547867862537e-06	0.0618065361437194	1
ENSG00000198420.9	TCAF1	7	143894854	7_89	0	0.0333286978045498	8.41594228475033	2.66329019872174e-06	0.910518783729357	1
ENSG00000213214.4	ARHGEF35	7	144174485	7_89	0	0.045616691209567	11.34574531358	4.91421561852647e-06	-1.55213726980031	1
ENSG00000244693.1	CTAGE8	7	144180383	7_89	0	0.0351388817877903	8.88306338160509	2.96379454679798e-06	-1.29607112194981	1
ENSG00000050327.14	ARHGEF5	7	144379671	7_89	0	0.0226848064714409	4.80754178832463	1.03551297092149e-06	-0.387398776999868	1
ENSG00000196511.14	TPK1	7	144835011	7_89	0	0.102149850672097	19.0539079983741	1.84807331771757e-05	2.32798407912838	2
ENSG00000055130.15	CUL1	7	148697503	7_92	0	0.0627925881055031	14.4337431141868	8.60567126407426e-06	-1.68373467551612	1
ENSG00000106462.10	EZH2	7	148884757	7_92	0	0.0230686098098245	4.90637734801177	1.07468148484632e-06	0.211245471815297	1
ENSG00000155660.10	PDIA4	7	149028642	7_92	0	0.0225337369302695	4.68474671381233	1.00234385417489e-06	0.0436994720748994	2
ENSG00000197362.14	ZNF786	7	149082526	7_92	0	0.0386310905075615	9.792274858151	3.59184808219061e-06	-1.34027450186837	1
ENSG00000204947.8	ZNF425	7	149126274	7_92	0	0.0766179504762173	16.3512770340292	1.18954151618542e-05	-2.06259817095382	1
ENSG00000197024.8	ZNF398	7	149293767	7_92	0	0.0538854539015037	12.9668121238407	6.6344077645671e-06	1.45247280159166	1
ENSG00000170265.11	ZNF282	7	149187314	7_92	0	0.0226409021181712	4.72956626724383	1.01674592109679e-06	0.131341379761646	1
ENSG00000170260.8	ZNF212	7	149239787	7_92	0	0.0225790235209223	4.70371263057681	1.00842437305544e-06	-0.156809640846404	2
ENSG00000204946.9	ZNF783	7	149257777	7_92	0	0.0302447580431638	7.46913618418156	2.14495353768597e-06	-0.903375954547264	2
ENSG00000196453.7	ZNF777	7	149460906	7_92	0	0.072247137661504	15.7840471436567	1.08277049207489e-05	1.69920738834957	1
ENSG00000181444.12	ZNF467	7	149775551	7_92	0	0.0470431489263321	11.6689926789943	5.21227292977656e-06	-1.38306698868887	1
ENSG00000197558.11	SSPO	7	149775765	7_92	0	0.0953571306533787	18.4747262108636	1.67274053920006e-05	2.06650140772115	3
ENSG00000106479.10	ZNF862	7	149839125	7_92	0	0.0980840213989481	18.7497234193635	1.74618609647848e-05	-2.08498536292931	1
ENSG00000171130.17	ATP6V0E2	7	149880241	7_92	0	0.0231026942728733	4.9203277310761	1.07932952860282e-06	0.249613492839956	1
ENSG00000127399.14	LRRC61	7	150323206	7_94	0	0.0197112375043418	6.40776114418016	1.19927174636841e-06	-0.691930025546605	2
ENSG00000188707.5	ZBED6CL	7	150323206	7_94	0	0.0409618141879629	13.3360938311025	5.18686831788354e-06	-1.46364794503121	2
ENSG00000106526.10	ACTR3C	7	150323292	7_94	0	0.0165723810402474	4.77223639762343	7.5093830110288e-07	-0.194390406323527	1
ENSG00000214022.11	REPIN1	7	150368919	7_94	0	0.0178278008102154	5.46052345208008	9.2433510343145e-07	0.413849323851527	1
ENSG00000171115.3	GIMAP8	7	150460274	7_94	0	0.0377277158556346	12.5537265585326	4.49707959256396e-06	-1.37430533069412	2
ENSG00000133574.9	GIMAP4	7	150559431	7_94	0	0.0164616208521996	4.70904564720025	7.36042500046634e-07	-0.123143228301825	1
ENSG00000106560.10	GIMAP2	7	150685540	7_94	0	0.0166680444064771	4.82647702718722	7.63857397747756e-07	0.23450356655606	1
ENSG00000213203.2	GIMAP1	7	150714071	7_94	0	0.0165123381637222	4.73803312755994	7.42855022248695e-07	-0.0454918160365103	1
ENSG00000196329.11	GIMAP5	7	150733623	7_94	0	0.0164148348801392	4.68222645378123	7.29770543594054e-07	0.00834906026430588	1
ENSG00000002933.7	TMEM176A	7	150796662	7_94	0	0.0666498138586646	17.9934414990286	1.13870328584575e-05	-1.96187808607555	2
ENSG00000106565.17	TMEM176B	7	150733301	7_94	0	0.01824781826418	5.68009440958023	9.8415589461825e-07	-0.315965260723667	3
ENSG00000002726.20	AOC1	7	150824227	7_94	0	0.0284311422427086	9.8697789731895	2.66439820249953e-06	1.35709599554385	1
ENSG00000055118.14	KCNH2	7	150978474	7_94	0	0.0169934490334747	5.00869481552553	8.08171443360699e-07	-0.135419699323101	1
ENSG00000164867.10	NOS3	7	150993088	7_94	0	0.122960974861067	23.9542661241695	2.79671083263005e-05	2.48455415800229	1
ENSG00000181652.19	ATG9B	7	150993088	7_94	0	0.122256283218318	23.8975376135596	2.77409761551088e-05	2.48139082483402	2
ENSG00000197150.12	ABCB8	7	151028635	7_94	0	0.0173745756774708	5.21776357990963	8.60787597431501e-07	-0.699057512308687	2
ENSG00000164889.13	SLC4A2	7	151056377	7_94	0	0.0394704685074551	12.9831641025661	4.86575485517629e-06	-1.64041646526199	1
ENSG00000164896.19	FASTK	7	151080367	7_94	0	0.0365371528660154	12.2488748100592	4.24940666715868e-06	1.88918938090725	1
ENSG00000164897.12	TMUB1	7	151083513	7_94	0	0.0212590263727827	7.12124580981923	1.43746323019821e-06	-0.921035279872034	1
ENSG00000133612.18	AGAP3	7	151085530	7_94	0	0.120663509085198	23.7679855862273	2.72311337541597e-05	2.70310024152332	1
ENSG00000278685.4	IQCA1L	7	151204505	7_94	0	0.019679630258904	6.3926159790471	1.19451868488586e-06	0.648859545462208	1
ENSG00000033050.7	ABCF2	7	151227654	7_94	0	0.0615963437592039	17.2354097972944	1.00803113115032e-05	-1.73898006459196	1
ENSG00000033100.16	CHPF2	7	151250914	7_94	0	0.0370251146879097	12.3750547065056	4.35051766818138e-06	1.51730687200638	1
ENSG00000013374.15	NUB1	7	151362988	7_94	0	0.0164529944528089	4.70410623996831	7.34885146619024e-07	-0.0641271182435193	1
ENSG00000187260.15	WDR86	7	151388585	7_94	0	0.0167512781094785	4.87342035872471	7.75138340771683e-07	0.202462430972622	2
ENSG00000127377.8	CRYGN	7	151441296	7_94	0	0.0167013935461762	4.84531310674675	7.68372747775529e-07	0.191647150371003	2
ENSG00000106615.9	RHEB	7	151523064	7_94	0	0.0184281654175739	5.77283556836848	1.0101100361035e-06	-0.63106821312197	1
ENSG00000106617.13	PRKAG2	7	151637651	7_94	0	0.0188900575514324	6.00631832926272	1.07730586330918e-06	0.473731646803541	1
ENSG00000178234.12	GALNT11	7	152025303	7_94	0	0.0201037322624098	6.59381204722166	1.25866643865243e-06	-0.701759898485896	1
ENSG00000055609.17	KMT2C	7	152448335	7_94	0	0.0171098019496849	5.07300808697688	8.2415317094252e-07	0.323500788987926	1
ENSG00000133627.17	ACTR3B	7	152759824	7_95	0	0.0267581567076981	4.99733781582389	1.2696742095095e-06	0.268981364693736	1
ENSG00000164778.4	EN2	7	155457983	7_97	0	0.0228314180982104	5.49615469034997	1.19148678922711e-06	0.548844095731008	1
ENSG00000184863.10	RBM33	7	155644303	7_97	0	0.0640865226779659	15.3171301474831	9.32054927512895e-06	-2.18623982881448	1
ENSG00000105982.16	RNF32	7	156679270	7_98	0	0.039480793551279	9.56609750047842	3.58606430532098e-06	-1.24537978947131	2
ENSG00000105983.20	LMBR1	7	156893407	7_98	0	0.0529387267694164	12.3640682085976	6.21487332320568e-06	-1.51490246460684	1
ENSG00000146909.7	NOM1	7	156951253	7_98	0	0.0250097969587857	5.23695613417746	1.24361656694815e-06	0.590867321804063	1
ENSG00000117868.15	ESYT2	7	158806888	7_99	0	0.0426820408747832	9.35844062217964	3.79267879336963e-06	1.09029536075125	2
ENSG00000126870.15	WDR60	7	158856070	7_99	0	0.0377308987689285	8.18513504231589	2.93238099557179e-06	-0.978442221374781	2
ENSG00000106018.13	VIPR2	7	159015725	7_99	0	0.0458867229254447	10.0485711073391	4.3781309766526e-06	1.35512893182126	3
ENSG00000176595.3	KBTBD11	8	2113364	8_4	0	0.0553274065139611	13.387191620345	7.03278255245183e-06	1.63691181024772	1
ENSG00000155189.11	AGPAT5	8	6709294	8_10	0	0.0422377020522986	4.70282476791033	1.88606421837831e-06	0.0812717797080176	1
ENSG00000239839.6	DEFA3	8	6958057	8_10	0	0.0444833299518169	5.19642394142898	2.19482178503301e-06	-0.321025657820239	3
ENSG00000253958.1	CLDN23	8	8701745	8_11	0	0.0359013055736519	7.37783545855458	2.51499197924089e-06	-0.130715721803299	2
ENSG00000147324.10	MFHAS1	8	8893832	8_11	0	0.0407664461398984	8.58700338788146	3.32385357788027e-06	-1.29804610472	1
ENSG00000104626.14	ERI1	8	9003301	8_11	0	0.0495865292147571	10.4547448569427	4.92237330068574e-06	-1.83829134885204	1
ENSG00000175806.14	MSRA	8	10047569	8_13	0	0.0203441139849766	5.65710312184062	1.09277379683903e-06	-0.736050310971614	1
ENSG00000177710.5	SLC35G5	8	11331234	8_14	0	0.0485877479498054	10.6333448601852	4.90562183036174e-06	-1.47244288881147	1
ENSG00000154319.14	FAM167A	8	11453514	8_15	0	0.0335758877585324	13.9317168707312	4.44149871755372e-06	1.98775091646299	2
ENSG00000136573.12	BLK	8	11493510	8_15	0	0.0320792604354555	13.5596447742717	4.13019024408102e-06	-1.92057646434284	2
ENSG00000154328.15	NEIL2	8	11787242	8_15	0	0.0261824785540109	11.6598606460594	2.89868827083885e-06	1.70764316382176	1
ENSG00000079459.12	FDFT1	8	11796395	8_15	0	0.0121667313364082	4.70488662443862	5.43526192367925e-07	0.228805066770909	1
ENSG00000164733.20	CTSB	8	11839933	8_15	0	0.0126352884390187	5.09092858711292	6.10772623109228e-07	-0.00619085665905935	2
ENSG00000154359.12	LONRF1	8	12756006	8_15	0	0.129248015792035	26.3488814417231	3.23357891783198e-05	-2.94056064740319	1
ENSG00000250305.8	KIAA1456	8	12939560	8_15	0	0.0137102316579097	5.81333155957809	7.56775882432757e-07	-0.498256785556107	2
ENSG00000164743.4	C8orf48	8	13550975	8_15	0	0.0230101937764101	10.677865240113	2.3329321511365e-06	1.16162668863172	1
ENSG00000164741.14	DLC1	8	13604506	8_15	0	0.0122674370272475	4.77978467392732	5.56749154856778e-07	0.117888032866602	1
ENSG00000038945.14	MSR1	8	16200030	8_19	1	0.19513765093764	20.1467454740138	3.73287432902028e-05	-4.11797063019386	1
ENSG00000078579.8	FGF20	8	17002568	8_19	0	0.0170278601794737	12.3063873818291	1.98970207991251e-06	-1.43135551378186	1
ENSG00000155970.11	MICU3	8	17028033	8_19	0	0.0191457721010226	13.1090105885483	2.38308863820276e-06	-1.46572783255907	2
ENSG00000104219.12	ZDHHC2	8	17155038	8_19	0	0.00886945662306859	6.03224260908684	5.08011110741961e-07	0.466755191432639	3
ENSG00000198791.11	CNOT7	8	17246516	8_19	0	0.0153929687081841	11.161200996457	1.63128826681304e-06	-1.70851212955228	1
ENSG00000155975.9	VPS37A	8	17239224	8_19	0	0.0315498136034399	14.312292207091	4.2874926543581e-06	-2.94958498009693	2
ENSG00000003987.13	MTMR7	8	17413947	8_19	0	0.00779475430220911	4.79432149753464	3.54835432870751e-07	0.0127918038721401	1
ENSG00000003989.17	SLC7A2	8	17507906	8_19	0	0.0193893592628359	13.3916516011093	2.46544317226533e-06	1.44239874054425	2
ENSG00000104213.12	PDGFRL	8	17507906	8_19	0	0.00835899528265527	5.46035561415552	4.33383531973131e-07	0.457800427011624	4
ENSG00000129422.14	MTUS1	8	17702894	8_19	0	0.00777852936186541	4.79143318378274	3.53883511892272e-07	0.173697815914402	3
ENSG00000104760.16	FGL1	8	17910426	8_19	0	0.0168776318938257	12.0175686473112	1.92586357401488e-06	1.33953006787629	1
ENSG00000078674.17	PCM1	8	17922648	8_19	0	0.00985379585480628	6.9175297895635	6.47220098804571e-07	-0.852538503710542	1
ENSG00000104763.18	ASAH1	8	18082703	8_21	0	0.0111812938776743	6.06265531531665	6.43653798587132e-07	0.727457321000799	1
ENSG00000147408.14	CSGALNACT1	8	19513087	8_21	0	0.0167952584601924	9.7195266000337	1.54999108754706e-06	-1.18213984961239	4
ENSG00000104613.11	INTS10	8	19817259	8_21	0	0.0406093959076352	17.95764333354	6.92425841451444e-06	-1.87350260074441	2
ENSG00000168546.10	GFRA2	8	21812015	8_23	0	0.0330856217387835	4.98419485694238	1.56578349103843e-06	0.371324712447524	1
ENSG00000130227.16	XPO7	8	21919384	8_23	0	0.034351926157731	5.32915594010733	1.73822871054901e-06	-0.412977826584958	1
ENSG00000158815.10	FGF17	8	22026004	8_23	0	0.0323104841062573	4.75295443054854	1.45815775637596e-06	0.224511988673124	3
ENSG00000158856.17	DMTN	8	22048848	8_23	0	0.0324434254281832	4.77694207832955	1.47154678300989e-06	-0.177517491272184	1
ENSG00000158863.21	FAM160B2	8	22089703	8_23	0	0.0326413493209498	4.83126199739869	1.4973595256093e-06	0.195351998661368	2
ENSG00000168453.14	HR	8	22133198	8_23	0	0.0384310266903319	6.394197451191	2.3332723077724e-06	-0.618417635705545	2
ENSG00000168487.17	BMP1	8	22167708	8_23	0	0.0321977477855895	4.72807418304878	1.44546364398642e-06	0.221717121391332	2
ENSG00000168490.13	PHYHIP	8	22232251	8_23	0	0.0408391425796224	6.68561014604477	2.59247788588933e-06	-0.441439830577338	1
ENSG00000168495.12	POLR3D	8	22251098	8_23	0	0.038529173369281	6.71955343130821	2.45825821909855e-06	-1.36156156781791	1
ENSG00000104635.13	SLC39A14	8	22366993	8_23	0	0.0624778130468123	11.7915795927273	6.99512054274695e-06	-1.87838377331705	1
ENSG00000120910.14	PPP3CC	8	22423292	8_23	0	0.148739873096199	17.532592053929	2.47611568501949e-05	3.38346735057456	2
ENSG00000120896.13	SORBS3	8	22527548	8_23	0	0.0472275227462289	8.90966030836877	3.99533968433372e-06	-1.53005539126005	2
ENSG00000120913.23	PDLIM2	8	22579168	8_23	0	0.0331084893142413	4.95061220358205	1.55630843009978e-06	0.430589290129226	1
ENSG00000241852.9	C8orf58	8	22599693	8_23	0	0.0556775148653355	9.72696310906898	5.14226564404715e-06	-1.36631249035972	1
ENSG00000158941.16	CCAR2	8	22604833	8_23	0	0.0372045683583294	5.99142490701782	2.1165268759086e-06	-0.83719703773483	2
ENSG00000147439.12	BIN3	8	22668467	8_23	0	0.109916825882263	16.1124115765073	1.68159776847102e-05	-1.88619661967334	1
ENSG00000179388.8	EGR3	8	22692184	8_23	0	0.046766587761506	8.20294255463547	3.64252675595769e-06	0.918360567344926	1
ENSG00000134020.7	PEBP4	8	22925495	8_23	0	0.0322218176701735	4.71201519143176	1.44163100664086e-06	0.116699942501478	3
ENSG00000008853.16	RHOBTB2	8	22987166	8_23	0	0.0321373186729446	4.6852154816931	1.42967263892767e-06	-0.0181750891832277	2
ENSG00000120889.12	TNFRSF10B	8	23068985	8_24	0	0.0229872706940402	6.13790307403262	1.33969159551614e-06	-0.618835802379701	1
ENSG00000173535.13	TNFRSF10C	8	23084156	8_24	0	0.0201631836892959	4.90014352516116	9.38134924720735e-07	0.274412601568744	2
ENSG00000173530.5	TNFRSF10D	8	23163743	8_24	0	0.032823964284717	9.5099758490136	2.96392931518395e-06	-1.04877410490631	1
ENSG00000104689.9	TNFRSF10A	8	23225570	8_24	0	0.0357142135714166	10.3110304562672	3.49655656066872e-06	1.12615045276888	2
ENSG00000147457.13	CHMP7	8	23243465	8_24	0	0.098344416762095	20.0404545763439	1.87134850353956e-05	-2.20118416165813	1
ENSG00000134013.15	LOXL2	8	23368046	8_24	0	0.0207077105030724	5.15165345804585	1.01292227749639e-06	-0.399110199303244	2
ENSG00000147454.13	SLC25A37	8	23528321	8_24	0	0.0215325677007433	5.52042042220001	1.12866581664661e-06	-0.601431879062504	1
ENSG00000167034.9	NKX3-1	8	23682736	8_24	0	0.0196988029701616	4.68027155654497	8.75403513542138e-07	-0.0192756349689996	1
ENSG00000042980.12	ADAM28	8	24293305	8_24	0	0.0221855844777253	5.80257245296066	1.22233104828501e-06	-0.503484646995682	1
ENSG00000134028.14	ADAMDEC1	8	24384219	8_24	0	0.0448043018183595	12.4687778753619	5.30445780620405e-06	-1.62740090543716	1
ENSG00000104722.13	NEFM	8	24913129	8_25	0	0.0310997301996016	4.85204189689126	1.4327768654027e-06	0.219017001325591	1
ENSG00000277586.2	NEFL	8	24957233	8_25	0	0.0331317904605075	5.45231821825808	1.71523447778475e-06	-0.475321117798766	1
ENSG00000147459.17	DOCK5	8	25184303	8_25	0	0.0519989214345679	9.74452486293346	4.81118880689788e-06	1.38370546717296	3
ENSG00000104756.15	KCTD9	8	25376904	8_25	0	0.0321821559568806	5.1764520394944	1.5817750701525e-06	-0.350509197961155	1
ENSG00000184661.13	CDCA2	8	25458540	8_25	0	0.0306041335532855	4.69977080259005	1.36569639864313e-06	-0.0428055521220424	2
ENSG00000120907.17	ADRA1A	8	26867729	8_27	0	0.0128099126977982	4.77676593028128	5.81001866202548e-07	0.065011815361497	1
ENSG00000104228.12	TRIM35	8	27311303	8_27	0	0.0135730914536567	6.22734439003308	8.02562856485453e-07	1.47008342572996	1
ENSG00000120915.13	EPHX2	8	27490870	8_27	0	0.0182237141981657	9.19027099968266	1.59023977004793e-06	-1.34806320974798	1
ENSG00000120885.21	CLU	8	27724254	8_27	0	0.0594681406570419	20.1984011344328	1.14050908649025e-05	-2.71437726374807	1
ENSG00000147419.17	CCDC25	8	27724254	8_27	0	0.0594681406570417	20.1984011344328	1.14050908649025e-05	-2.71437726374807	1
ENSG00000168077.13	SCARA3	8	27631731	8_27	0	0.0245962591595761	13.5540667670513	3.16545451744803e-06	-2.71745733765521	3
ENSG00000189233.11	NUGGC	8	28083827	8_27	0	0.0466184805329895	17.0113962131639	7.53000857595428e-06	2.02965972784958	1
ENSG00000134014.16	ELP3	8	28090017	8_27	0	0.0129079106356627	4.9739294359736	6.09611240886073e-07	0.261757020656654	1
ENSG00000186918.13	ZNF395	8	28402974	8_28	0	0.0316084878838415	6.56101176687648	1.96911886799082e-06	-0.742525874345077	1
ENSG00000104290.10	FZD3	8	28494540	8_28	0	0.189317136675704	23.9641423196135	4.30773733534466e-05	-2.85093353953545	1
ENSG00000147421.17	HMBOX1	8	28888807	8_28	0	0.0269552032322206	5.05250453244097	1.2931434940244e-06	-0.244972141256443	1
ENSG00000197892.12	KIF13B	8	29219275	8_28	0	0.0388359339067368	8.51639100901338	3.14041282924069e-06	-1.0454733858576	1
ENSG00000133872.13	SARAF	8	30083009	8_29	0	0.0415851623695597	7.66244389923293	3.02554144303199e-06	-0.994032190834136	1
ENSG00000104660.17	LEPROTL1	8	30094955	8_29	0	0.0315372704046625	5.034815483836	1.50766571100208e-06	-0.446479765229127	2
ENSG00000177669.3	MBOAT4	8	30144399	8_29	0	0.0347771823977795	5.96265401093595	1.96893509289173e-06	-0.811897918185433	2
ENSG00000104671.7	DCTN6	8	30156243	8_29	0	0.0354278948791619	6.13868662276798	2.06499121107068e-06	0.800766363895701	1
ENSG00000157110.15	RBPMS	8	30384560	8_29	0	0.0305395277808873	4.7300647841326	1.37159787387165e-06	-0.0972658093692863	1
ENSG00000197265.8	GTF2E2	8	30658979	8_29	0	0.118841007250138	17.8007539515955	2.00864005148169e-05	2.01125449588236	1
ENSG00000104687.12	GSR	8	30728221	8_29	0	0.0304688867159236	4.70811484577476	1.36207502878396e-06	0.136834058649335	1
ENSG00000104695.12	PPP2CB	8	30814289	8_29	0	0.0366640496664006	6.4645127310107	2.25047205452872e-06	-0.901235013210314	2
ENSG00000165392.9	WRN	8	31119876	8_29	0	0.0921710014948369	15.3126149690257	1.34011190603689e-05	2.04311964415859	1
ENSG00000172728.15	FUT10	8	33473052	8_32	0	0.0382937257055577	15.2880802124649	5.55876061281733e-06	-2.31907432913725	2
ENSG00000198042.10	MAK16	8	33484500	8_32	0	0.030934363639743	13.2130254984818	3.88097509970976e-06	-2.13179926993333	2
ENSG00000129696.12	TTI2	8	33513239	8_32	0	0.0240038966039123	10.6233005261984	2.42124430223849e-06	1.91697131314598	1
ENSG00000133874.1	RNF122	8	33567171	8_32	0	0.0357303457216854	14.6984978949589	4.98663487130734e-06	2.26168022937125	1
ENSG00000156675.15	RAB11FIP1	8	37869763	8_34	0	0.0213688932431306	6.0445272163411	1.22642717096024e-06	-0.686554498927336	1
ENSG00000085788.13	DDHD2	8	38223433	8_34	0	0.0537871292200796	20.4939237232211	1.04664855345463e-05	-3.1629069284079	1
ENSG00000147548.16	NSD3	8	38382359	8_34	0	0.0214138364208136	5.80367935472151	1.18003608443817e-06	0.4434864339967	1
ENSG00000165046.12	LETM2	8	38386347	8_34	1	0.682721610257343	38.4094268993311	0.00024898826204232	6.06662863291755	1
ENSG00000169499.14	PLEKHA2	8	38903076	8_34	0	0.0193460488058685	6.25793781772497	1.14953161326457e-06	1.00228168439311	1
ENSG00000169490.16	TM2D2	8	38996464	8_34	0	0.025589271409819	7.99287399397221	1.94204050567081e-06	-1.20202206958706	1
ENSG00000168615.11	ADAM9	8	38997141	8_34	0	0.0651715135185371	16.7343231489183	1.0355315969951e-05	-1.92282620116578	1
ENSG00000197140.14	ADAM32	8	39107128	8_35	0	0.028601461258809	8.15122540507512	2.21364778703617e-06	1.06970688022529	2
ENSG00000131203.12	IDO1	8	39901842	8_35	0	0.0282429257854389	8.03176328086678	2.15386253316369e-06	1.02049166034219	1
ENSG00000176907.4	C8orf4	8	40153042	8_35	0	0.0204918935758193	4.99917593082657	9.72697745316997e-07	0.165672828040625	2
ENSG00000147533.16	GOLGA7	8	41490808	8_36	0	0.0316293199157561	7.27372846853873	2.18446120047622e-06	0.863527702156702	2
ENSG00000147536.11	GINS4	8	41528946	8_36	0	0.127491977789821	20.705468164734	2.50648615373071e-05	2.19851231212375	1
ENSG00000104368.17	PLAT	8	42199852	8_37	0	0.108384245252346	19.160031775959	1.9717860033881e-05	2.43519760602877	2
ENSG00000104365.13	IKBKB	8	42275865	8_37	0	0.0930603173680418	17.6707067378533	1.56140600575611e-05	2.30833512606066	1
ENSG00000168575.9	SLC20A2	8	42467247	8_37	0	0.0315174170682664	7.2934094161994	2.18262240471693e-06	-1.25229720053283	2
ENSG00000176209.11	SMIM19	8	42541861	8_37	0	0.0476750806735172	11.2299084854805	5.08352601645966e-06	-1.71017055979064	1
ENSG00000131931.8	THAP1	8	42842898	8_37	0	0.0481540374825384	11.3253584995315	5.17823864571702e-06	-1.51590426213823	1
ENSG00000168172.8	HOOK3	8	42897263	8_37	0	0.0250766871254333	5.12888956308272	1.22121155808433e-06	0.371822614422152	1
ENSG00000120925.15	RNF170	8	42897263	8_37	0	0.0250766871254333	5.12888956308272	1.22121155808433e-06	0.371822614422152	1
ENSG00000168522.12	FNTA	8	43030212	8_38	0	0.0347576867918402	7.17793939533675	2.36890720782702e-06	-1.44003053378918	1
ENSG00000185900.9	POMK	8	43094001	8_38	0	0.0276186892171874	4.99843976062776	1.31079544161122e-06	-0.533197206653335	1
ENSG00000165102.14	HGSNAT	8	43140323	8_38	0	0.147347361411806	21.1522243607399	2.95934640569091e-05	2.81922947121352	2
ENSG00000164808.16	SPIDR	8	47261015	8_39	0	0.0326997865275001	4.82123539943516	1.49692710040408e-06	0.0366462037319486	1
ENSG00000169139.11	UBE2V2	8	48007983	8_39	0	0.0344772223692488	5.32349784328944	1.74271652448116e-06	0.498410333246392	1
ENSG00000034239.10	EFCAB1	8	48735351	8_39	0	0.0327776443204039	4.84377959412297	1.50750759321857e-06	0.15289037942556	1
ENSG00000168333.13	C8orf22	8	49045336	8_39	0	0.134162638234199	18.4419494014056	2.34928557879392e-05	-2.64163130335097	2
ENSG00000147485.12	PXDNL	8	51809398	8_40	1	0.112729717161489	22.8522457277675	2.44604644732721e-05	-4.14139292196263	1
ENSG00000168300.13	PCMTD1	8	51941326	8_40	0	0.0184311561539378	14.0487780674082	2.45860367964087e-06	-2.76663430671721	1
ENSG00000082556.10	OPRK1	8	53251335	8_41	0	0.0767468555329207	9.72005710271115	7.08315594896895e-06	1.29263382544781	1
ENSG00000187735.13	TCEA1	8	54020054	8_42	0	0.0389348874538075	5.28580039550123	1.95410132647915e-06	-0.422450513607059	1
ENSG00000120992.17	LYPLA1	8	54102093	8_42	0	0.0365611860361922	4.68782122371539	1.62737902224376e-06	-0.017051484548647	1
ENSG00000164736.5	SOX17	8	54458059	8_42	0	0.0368794474612232	4.77017541541327	1.6703833496036e-06	-0.0625556308574237	2
ENSG00000167904.14	TMEM68	8	55773476	8_43	0	0.0502228066191018	9.7885059635142	4.66782736185171e-06	-1.34842243656281	2
ENSG00000137574.10	TGS1	8	55773476	8_43	0	0.052740846153582	10.2562693370648	5.1361051597622e-06	-1.40865528971359	1
ENSG00000254087.7	LYN	8	55879600	8_43	0	0.0871635305623238	15.0954541965768	1.24933352628751e-05	-2.13095762781331	3
ENSG00000008988.9	RPS20	8	56074389	8_44	0	0.0129205653039317	5.32316176434416	6.53053221667721e-07	-0.351019732610001	2
ENSG00000181690.7	PLAG1	8	56210964	8_44	0	0.0176927257741173	8.27992035636716	1.39097172654946e-06	1.09837800712456	2
ENSG00000170791.17	CHCHD7	8	56211770	8_44	0	0.012934884603223	5.3356233999442	6.55307477967058e-07	-0.609120907617373	1
ENSG00000181195.10	PENK	8	56446541	8_44	0	0.0219659357792822	10.4642516911857	2.18250518075571e-06	1.35822684298076	1
ENSG00000104331.8	IMPAD1	8	56993754	8_44	0	0.012100397259059	4.80661085163583	5.52250334933226e-07	-0.362850970028269	1
ENSG00000169122.11	FAM110B	8	57994048	8_44	0	0.0151498647416861	6.67990803486502	9.60896553439177e-07	0.711753727122952	2
ENSG00000215114.8	UBXN2B	8	58410916	8_45	0	0.23974469041923	26.3691515612773	6.00264349653068e-05	-3.17378693072488	2
ENSG00000167910.3	CYP7A1	8	58500365	8_45	0	0.0304711449747784	6.18210096507006	1.78863722018427e-06	0.678624593558683	1
ENSG00000035681.7	NSMAF	8	58654830	8_45	0	0.0273570599974452	5.16112163552167	1.34063611383694e-06	-0.359167423500748	2
ENSG00000198846.5	TOX	8	58801066	8_45	0	0.0981714337815969	17.4006102000293	1.62198565488478e-05	1.82131415070157	1
ENSG00000178538.9	CA8	8	60280888	8_46	0	0.124108291337983	26.0956106816861	3.07514541970535e-05	-3.27107516752124	2
ENSG00000104388.14	RAB2A	8	60515721	8_46	0	0.0689218077057426	21.3600828880394	1.39783847527315e-05	3.59480583482616	2
ENSG00000171316.11	CHD7	8	60678877	8_46	0	0.0185958919210913	7.65843603805115	1.35224224584772e-06	-1.35374138637153	1
ENSG00000137563.11	GGH	8	62962656	8_48	0	0.0135356736021935	5.04957471043416	6.48981134377101e-07	-0.385310138763139	3
ENSG00000137561.4	TTPA	8	63085672	8_48	0	0.0264160585481543	12.3597203169006	3.10008826155129e-06	-1.72320056820682	1
ENSG00000180828.2	BHLHE22	8	64580872	8_49	0	0.185094422239039	25.9067589377621	4.55306460212987e-05	-3.20145749683445	1
ENSG00000172817.3	CYP7B1	8	64799388	8_49	0	0.0277310174327211	7.49232393163667	1.97278495185828e-06	-0.927590087876832	1
ENSG00000104442.9	ARMC1	8	65634185	8_50	0	0.0506831887295273	16.480311799844	7.93097811649432e-06	-1.73155546833011	2
ENSG00000066855.15	MTFR1	8	65642517	8_50	0	0.0305807481747429	11.6733366382656	3.38953804756832e-06	-1.47819037804758	2
ENSG00000205268.10	PDE7A	8	65841953	8_50	0	0.0146028664111185	4.6935439164452	6.50783292566961e-07	0.0348466268748243	1
ENSG00000147576.15	ADHFE1	8	66466497	8_50	0	0.0627036590576165	18.5195980991625	1.10260977714538e-05	2.12804929517786	1
ENSG00000169085.11	C8orf46	8	66436024	8_50	0	0.0207677944598922	8.01359404401336	1.58021111292548e-06	-1.15808222992688	2
ENSG00000185697.16	MYBL1	8	66614072	8_50	0	0.0194666282357403	7.40301016053672	1.3683477337262e-06	-0.9333371690562	1
ENSG00000175073.7	VCPIP1	8	66667560	8_50	0	0.0223947135355121	8.72579018642067	1.85544324423056e-06	1.10893413694539	1
ENSG00000213865.7	C8orf44	8	66667587	8_50	0	0.0160653910023996	5.59254487138658	8.53096527253556e-07	-0.595860904434992	1
ENSG00000104205.12	SGK3	8	66712373	8_50	0	0.0228055788052206	8.89753396316085	1.92667361675109e-06	1.12235892132485	1
ENSG00000178460.17	MCMDC2	8	66870322	8_50	0	0.0149982996166484	4.94514604264435	7.04236521730978e-07	0.153786043623505	1
ENSG00000104218.14	CSPP1	8	67062045	8_50	0	0.0179097485971459	6.61683203780114	1.12521884489412e-06	0.784933374095675	1
ENSG00000046889.18	PREX2	8	67952493	8_50	0	0.0276250544572375	10.7105418217344	2.80938966835615e-06	1.51375269491266	3
ENSG00000165084.15	C8orf34	8	68329034	8_50	0	0.0173079685509312	6.29462688177839	1.03445948564981e-06	0.942317018616321	1
ENSG00000137573.13	SULF1	8	69181279	8_51	0	0.0329567719000878	4.8633719503839	1.52187698241599e-06	-0.243194720813027	1
ENSG00000067167.7	TRAM1	8	70608680	8_52	0	0.0301217714124502	4.98224710890876	1.42496162607428e-06	0.351598133058522	1
ENSG00000147592.8	LACTB2	8	70664341	8_52	0	0.103377824754857	16.8118418775739	1.65021330012553e-05	2.37812719179571	1
ENSG00000221947.7	XKR9	8	70670861	8_52	0	0.0794961705433355	14.2564654112866	1.07610703363224e-05	2.33148502723424	2
ENSG00000178860.8	MSC	8	71839992	8_53	0	0.191246744042282	22.5768630035261	4.09972800481686e-05	2.48943932505663	1
ENSG00000182674.5	KCNB2	8	72537705	8_53	0	0.0357961843904885	6.24936047288202	2.12407432547062e-06	0.714007824264089	2
ENSG00000164764.10	SBSPON	8	73095112	8_54	0	0.112226627489544	19.2576271432639	2.05208848225337e-05	2.07304166814964	1
ENSG00000121039.9	RDH10	8	73294347	8_54	0	0.0259436724984075	5.20606766922075	1.2824447351337e-06	0.652660626301622	2
ENSG00000147604.13	RPL7	8	73297511	8_54	0	0.167257106774654	23.2250092428029	3.68839880245144e-05	2.8078515365561	1
ENSG00000154582.16	ELOC	8	73972764	8_54	0	0.0255136988435771	5.04798602164277	1.22289442567064e-06	-0.514472539226016	2
ENSG00000175606.10	TMEM70	8	73972295	8_54	0	0.0399819091728617	9.30850454219882	3.53379083481802e-06	1.07974141712755	1
ENSG00000154589.6	LY96	8	73991901	8_54	0	0.0258394133944078	5.16797687314951	1.26794556332298e-06	0.59454493233947	1
ENSG00000104369.4	JPH1	8	74284230	8_54	0	0.0378461304839981	8.78632249441834	3.1573739303656e-06	1.13518793750874	1
ENSG00000121005.8	CRISPLD1	8	74984576	8_55	0	0.0339897063559991	5.16865228323751	1.66810016676643e-06	0.305252879768879	1
ENSG00000164749.11	HNF4G	8	75407875	8_55	0	0.0381467247796244	6.26476251862242	2.26912941384755e-06	0.884229344149901	1
ENSG00000171033.12	PKIA	8	78516273	8_57	0	0.0144670348515855	4.68847687415424	6.44033862580395e-07	-0.0716150178362603	1
ENSG00000104427.11	ZC2HC1A	8	78665947	8_57	0	0.0146728093135774	4.82145917118495	6.71721367971246e-07	-0.226221945003193	1
ENSG00000104432.13	IL7	8	78805770	8_57	0	0.0453197934787941	15.495347258954	6.66786245141375e-06	1.87661312526893	1
ENSG00000104435.13	STMN2	8	79610496	8_57	0	0.0147958796161894	4.9001222320732	6.88406717278797e-07	0.210330446229457	1
ENSG00000076554.15	TPD52	8	80171625	8_57	0	0.0199254232653114	7.70573139579086	1.45787006617987e-06	-1.00182538924415	2
ENSG00000076641.4	PAG1	8	81113349	8_58	0	0.0464119353076596	9.46801447633578	4.1724004953349e-06	-1.2047620185592	1
ENSG00000170323.8	FABP4	8	81483590	8_58	0	0.0300837388362016	5.34647723377796	1.52720356249334e-06	0.409510476491388	1
ENSG00000133731.9	IMPA1	8	81663548	8_58	0	0.0301601453626	5.37051308594962	1.53796554571855e-06	0.444595521322469	2
ENSG00000253598.1	SLC10A5	8	81609856	8_58	0	0.0303308857168706	5.42401038333608	1.56207902793526e-06	-0.455251579418883	2
ENSG00000164695.4	CHMP4C	8	81732207	8_58	0	0.0331120477449882	6.25590159533629	1.9668595331541e-06	-0.603625829242112	2
ENSG00000104231.10	ZFAND1	8	81713145	8_58	0	0.0337998374216146	6.45098978448807	2.07032421736259e-06	0.672435520890242	2
ENSG00000104497.13	SNX16	8	81842762	8_59	0	0.0398916998899618	6.12829569699632	2.32123789648039e-06	0.60044303752817	4
ENSG00000133739.15	LRRCC1	8	85109759	8_61	0	0.0323822489140647	5.20569307385269	1.60060055154599e-06	-0.320393216627214	2
ENSG00000176731.11	C8orf59	8	85198379	8_61	0	0.0362865780952754	6.2863065254716	2.16590281497336e-06	-0.664305355400245	2
ENSG00000164879.6	CA3	8	85357055	8_61	0	0.03523597214709	6.00723999543345	2.00982682124592e-06	0.635243843727256	1
ENSG00000123124.13	WWP1	8	86342330	8_61	0	0.033534549500278	5.53742384325409	1.76318401389719e-06	-0.444868561622538	1
ENSG00000176623.11	RMDN1	8	86510941	8_62	0	0.0294624203366343	4.71781119694061	1.31979468422439e-06	-0.140089502793778	2
ENSG00000085719.12	CPNE3	8	86514562	8_62	0	0.0437060599265827	8.46427627642641	3.51260151325172e-06	-1.00334219305038	2
ENSG00000104312.7	RIPK2	8	89758087	8_64	0	0.0607735591548594	18.5204516461158	1.06871927276432e-05	1.95592765535444	1
ENSG00000164823.9	OSGIN2	8	89834573	8_64	0	0.0224926410036194	9.06804191304962	1.93665101270437e-06	1.0633795047735	1
ENSG00000104325.6	DECR1	8	90001138	8_64	0	0.0487622760139166	16.4117693869618	7.59865577321805e-06	-2.22330149945441	2
ENSG00000104320.13	NBN	8	89855339	8_64	0	0.0188500663862967	7.40038320967342	1.32453820606524e-06	0.86031920272104	1
ENSG00000104327.7	CALB1	8	90095147	8_64	0	0.0310471607091787	12.1174613140741	3.57216020818202e-06	1.63382926073116	2
ENSG00000123119.11	NECAB1	8	90825558	8_64	0	0.0588145300249781	18.2043999928854	1.01661940975737e-05	2.23583480288183	2
ENSG00000253250.2	C8orf88	8	90984966	8_64	0	0.110740400341725	24.3336188676852	2.55864590589492e-05	2.99435962014598	2
ENSG00000155099.7	TMEM55A	8	91044981	8_64	0	0.0141254427825787	4.68166790401651	6.27913861877555e-07	-0.262110290690287	1
ENSG00000155100.10	OTUD6B	8	91055225	8_64	0	0.0147835068353509	5.11039556410694	7.17347155788392e-07	0.577104094270963	1
ENSG00000214954.8	LRRC69	8	91102178	8_64	0	0.0158174057507413	5.74706153141044	8.63134546011086e-07	-0.55311581396773	1
ENSG00000188343.12	FAM92A	8	93703063	8_65	0	0.0340900314445509	5.4064402225219	1.74999256716664e-06	0.403619254331831	1
ENSG00000164951.15	PDP1	8	93857478	8_65	0	0.0485737194771102	8.77690635008377	4.04799736916611e-06	1.06489850086817	1
ENSG00000164949.7	GEM	8	94262776	8_66	0	0.040886522296086	6.59624852361599	2.56079361867249e-06	-0.75513337897918	1
ENSG00000265817.2	FSBP	8	94440531	8_66	0	0.03355273152544	4.71753610394463	1.50293608269455e-06	-0.160023365182928	1
ENSG00000197275.13	RAD54B	8	94474822	8_66	0	0.0367874657247291	5.59153361715446	1.95311676341879e-06	-0.570698144142002	1
ENSG00000164944.11	KIAA1429	8	94554042	8_66	0	0.0347371784299516	5.04683419627673	1.66460415107053e-06	0.165749487684757	1
ENSG00000164941.13	INTS8	8	94808366	8_66	0	0.0433168922477217	7.14617881964059	2.93919612899336e-06	0.878363274719988	2
ENSG00000156170.12	NDUFAF6	8	94895889	8_66	0	0.0506763013818983	8.6436021377008	4.15907809638757e-06	-0.960877086791921	2
ENSG00000175305.17	CCNE2	8	94896872	8_66	0	0.0336578896134602	4.74723561497671	1.51713792797027e-06	0.194973505690184	1
ENSG00000156172.5	C8orf37	8	95269412	8_66	0	0.0649784366714542	11.0267807501275	6.8032337744941e-06	-1.31078266345319	1
ENSG00000156469.8	MTERF3	8	96261315	8_67	0	0.0173400613110569	6.70507318714135	1.10395545073164e-06	-1.00818171607172	1
ENSG00000156471.12	PTDSS1	8	96261315	8_67	0	0.046390636824571	16.0282175670823	7.0601342609974e-06	1.86261739328497	2
ENSG00000169439.11	SDC2	8	96493317	8_67	0	0.0273224288057556	10.9992417642307	2.85351032131722e-06	-1.19134263331745	1
ENSG00000104324.15	CPQ	8	96734897	8_67	0	0.0243039384692177	9.891865878307	2.28271805059085e-06	1.08172965476862	2
ENSG00000180543.4	TSPYL5	8	97277758	8_67	0	0.0140350630486298	4.71314205500618	6.28090600838986e-07	-0.0404541849640692	1
ENSG00000104341.16	LAPTM4B	8	97751092	8_67	0	0.0141967328873148	4.8209654994254	6.49860037736214e-07	-0.202784117097567	1
ENSG00000156482.10	RPL30	8	98038650	8_67	0	0.0140517846914597	4.72435262863227	6.30334662109728e-07	0.102242585913447	1
ENSG00000177459.10	ERICH5	8	98063817	8_67	0	0.0180285750449066	7.07215885632629	1.210628256051e-06	0.770817821712277	1
ENSG00000104361.9	NIPAL2	8	98209418	8_67	0	0.0175960540040825	6.84321075348914	1.14333263050678e-06	-0.743698080028168	1
ENSG00000156509.13	FBXO43	8	100144999	8_68	0	0.0511094264369771	5.78146797167655	2.80566961009649e-06	-0.587638546535176	1
ENSG00000104450.12	SPAG1	8	100106809	8_68	0	0.0456652922419348	4.70597278624862	2.04048332257198e-06	-0.00755991534990957	1
ENSG00000034677.12	RNF19A	8	100335778	8_68	0	0.0870917457315525	10.9132317024084	9.02459599057778e-06	-1.43554821196277	2
ENSG00000174226.8	SNX31	8	100663356	8_69	0	0.0286269933033301	9.52666187835836	2.58948789185946e-06	1.15523507822254	1
ENSG00000070756.15	PABPC1	8	100670290	8_69	0	0.0452888372854662	13.8847284167307	5.97070971741018e-06	1.56765093107002	2
ENSG00000164924.17	YWHAZ	8	100954911	8_69	0	0.0250171409298897	8.25116055543869	1.95997309529764e-06	1.02923206172509	1
ENSG00000120963.11	ZNF706	8	100991722	8_69	0	0.0187369424788207	5.52142299421725	9.82306776086581e-07	0.462436887249017	2
ENSG00000104490.17	NCALD	8	102125219	8_69	0	0.0178889609588122	5.08468597494352	8.63667643646713e-07	0.197327809559155	2
ENSG00000048392.11	RRM2B	8	102238702	8_69	0	0.0171416727594315	4.68242157617303	7.62116052151195e-07	-0.0783721311807366	1
ENSG00000155096.13	AZIN1	8	102893991	8_69	0	0.0681277617093758	17.7964607763549	1.15121160584303e-05	-1.93539716011301	2
ENSG00000155097.11	ATP6V1C1	8	103043472	8_69	0	0.0229077877539702	7.41858736162623	1.61362183780949e-06	-0.786313376675155	1
ENSG00000164930.11	FZD6	8	103299248	8_70	0	0.0354263551118145	6.33885559661639	2.13223332543578e-06	-0.476580724356137	1
ENSG00000164933.11	SLC25A32	8	103414570	8_70	0	0.030612784499238	4.95335411899943	1.43979150946032e-06	0.0380343034173902	1
ENSG00000164934.13	DCAF13	8	103413817	8_70	0	0.0720741746742742	13.1305190466304	8.98584594590406e-06	-1.87782184954651	2
ENSG00000147650.11	LRP12	8	104587743	8_71	0	0.0214964611451351	6.64591108170764	1.35649717372103e-06	0.501468430419863	2
ENSG00000169946.13	ZFPM2	8	104587743	8_71	0	0.0177053891566735	4.81537122672366	8.09529439440463e-07	-0.471461614540334	2
ENSG00000164830.18	OXR1	8	106359185	8_71	0	0.0605762135559484	16.4948860632407	9.48743558316627e-06	-1.72566017051436	1
ENSG00000174429.3	ABRA	8	106770107	8_72	0	0.0367310920984874	4.68158851250103	1.63276798666796e-06	0.0931770017206088	1
ENSG00000147655.10	RSPO2	8	108083801	8_73	0	0.03288182011356	7.04377593651363	2.1991698785076e-06	-0.937476071012802	1
ENSG00000104408.9	EIF3E	8	108435608	8_74	0	0.0627246952795915	12.6669012919498	7.54408100869951e-06	-2.13731147750188	1
ENSG00000104412.7	EMC2	8	108443634	8_74	0	0.0662106892810611	13.1872657469714	8.29049122504703e-06	2.04138061772165	2
ENSG00000164841.4	TMEM74	8	108787550	8_74	0	0.0538414401985448	11.2026997005812	5.72712628412141e-06	-1.10288681996724	1
ENSG00000147642.16	SYBU	8	109689614	8_75	0	0.0479038203867555	11.3374882684093	5.1568487974214e-06	-1.57318502013423	1
ENSG00000104447.12	TRPS1	8	115416971	8_78	0	0.0549234073861697	26.073623521095	1.3597412091786e-05	4.11122336190868	1
ENSG00000147679.11	UTP23	8	116766331	8_78	0	0.0126953376762864	11.7733407177841	1.41919269251449e-06	-1.42729330656719	2
ENSG00000147677.10	EIF3H	8	116766331	8_78	0	0.0120565142839189	11.2631134871408	1.28937018020768e-06	-1.36198420511919	1
ENSG00000164754.14	RAD21	8	116875286	8_78	0	0.00707276312585192	6.1242466017006	4.11281504948175e-07	-0.558639670961671	1
ENSG00000205002.3	AARD	8	116937463	8_78	0	0.00654430297186182	5.60355010476054	3.48196221002687e-07	0.548268019621669	1
ENSG00000177570.13	SAMD12	8	118621022	8_78	0	0.0472594612782036	23.9083619716879	1.07284254052134e-05	2.33958906439813	2
ENSG00000164761.8	TNFRSF11B	8	118951777	8_79	0	0.0389232994596382	6.66598028955348	2.4636049583389e-06	0.843986372438406	1
ENSG00000147676.13	MAL2	8	119165406	8_79	0	0.0345436458686831	5.33585591158214	1.75012739527918e-06	-0.41585135224917	1
ENSG00000136999.4	NOV	8	119415998	8_79	0	0.0379414736839481	6.18814220433466	2.22931725439424e-06	-0.591678615319623	2
ENSG00000136960.12	ENPP2	8	119336810	8_79	0	0.0433445160409363	7.54341646283524	3.10455701662418e-06	-0.857131598395979	1
ENSG00000064313.11	TAF2	8	119832350	8_79	0	0.0418129259921879	7.35682905295883	2.92077848732928e-06	0.97098712910528	1
ENSG00000172167.7	MTBP	8	120446118	8_80	0	0.0134172312964914	4.74942916465194	6.05064562832916e-07	-0.190640369278706	1
ENSG00000178764.7	ZHX2	8	122781745	8_80	0	0.013336865005915	4.69288866256038	5.94280394427892e-07	-0.0556404776618191	1
ENSG00000156787.16	TBC1D31	8	123064448	8_80	0	0.0133870818482145	4.72825749146526	6.01013787174831e-07	-0.126902791212624	1
ENSG00000189376.11	C8orf76	8	123240569	8_80	0	0.019565252917381	8.30369713447828	1.54260368204295e-06	-0.899888591827438	1
ENSG00000156802.12	ATAD2	8	123395867	8_80	0	0.0156849747936632	6.21979374019197	9.26311817891483e-07	0.603984980569312	2
ENSG00000156795.6	WDYHV1	8	123417155	8_80	0	0.0158736912215158	6.33246087949384	9.54438260063936e-07	-0.661733732421225	2
ENSG00000104537.16	ANXA13	8	123738345	8_80	0	0.0135365572531165	4.83276082101341	6.21156341216756e-07	-0.19696972948848	1
ENSG00000176853.15	FAM91A1	8	123768584	8_80	0	0.0299831840752767	12.3393348615204	3.51290898535336e-06	1.38933673818579	2
ENSG00000164983.7	TMEM65	8	124380736	8_81	0	0.0296274206281076	5.54124474420868	1.55882934389146e-06	-0.638769197658517	1
ENSG00000183665.5	TRMT12	8	124449880	8_81	0	0.039484236257984	8.26756178219228	3.09954958018154e-06	1.34152318387977	1
ENSG00000170881.4	RNF139	8	124474526	8_81	0	0.0989071174187183	17.0986650268506	1.60578407253655e-05	-2.18910866213625	1
ENSG00000147684.7	NDUFB9	8	124538634	8_81	0	0.11079593031363	18.2098429628178	1.91569958784871e-05	-1.84713333153197	1
ENSG00000170873.18	MTSS1	8	124679575	8_82	0	0.0364629116783968	7.09072594268841	2.45493186144785e-06	-0.690175918438243	2
ENSG00000180938.5	ZNF572	8	124973742	8_82	0	0.0309733446249622	5.54225965178612	1.62994282264945e-06	-0.457749526711461	1
ENSG00000173334.3	TRIB1	8	125430484	8_83	0	0.027739294806197	7.51929333104892	1.9804771686154e-06	0.854328545917061	1
ENSG00000168672.3	FAM84B	8	126552067	8_83	0	0.0205648841258785	4.69061675655545	9.15911715732039e-07	0.0466477050628863	2
ENSG00000153310.19	FAM49B	8	130050687	8_85	0	0.0323711947590253	5.7770425983704	1.77566770241586e-06	0.324461338272514	1
ENSG00000153317.14	ASAP1	8	130160899	8_85	0	0.0649485161022227	15.9829476526436	9.85651771756685e-06	-3.13281893030627	1
ENSG00000184156.16	KCNQ3	8	132467137	8_87	0	0.266823425415505	26.0510906772748	6.60005056146185e-05	2.87946808308743	3
ENSG00000129295.8	LRRC6	8	132675322	8_87	0	0.0308213642966783	4.83925105361134	1.41620919165232e-06	0.19916279180698	1
ENSG00000129292.20	PHF20L1	8	132770658	8_87	0	0.0420472808131384	7.78980091936116	3.11000917919845e-06	-0.828726047409961	1
ENSG00000155926.13	SLA	8	133094397	8_87	0	0.0587519816877761	10.986360572977	6.12877623197222e-06	-1.2458204724446	3
ENSG00000104415.13	WISP1	8	133006519	8_87	0	0.0612224597869531	11.3816110484837	6.61625006861633e-06	1.3200469297969	1
ENSG00000104419.14	NDRG1	8	133302160	8_87	0	0.0337281810293786	5.69404961845498	1.82352433887383e-06	-0.497503753291827	1
ENSG00000066827.15	ZFAT	8	133929632	8_88	0	0.0212864976340338	4.69726393205114	9.49394192598026e-07	-0.0714434050661689	2
ENSG00000169436.16	COL22A1	8	138865149	8_91	0	0.0276143236181755	6.1453439863857	1.61130592667031e-06	-0.697371041441086	2
ENSG00000167632.14	TRAPPC9	8	139987742	8_92	0	0.016413625401995	4.99451141098711	7.78385834956341e-07	-0.369160636048305	3
ENSG00000104472.9	CHRAC1	8	140511666	8_92	0	0.0310671646760383	11.0228305163595	3.25156279883591e-06	-1.21682803662173	2
ENSG00000169398.19	PTK2	8	141002860	8_92	0	0.0181177095708975	5.92559044142909	1.01937111086328e-06	1.05699670369146	1
ENSG00000105339.10	DENND3	8	141122224	8_92	0	0.018570565475409	6.15841000774818	1.08590322901405e-06	-0.616500683026632	1
ENSG00000022567.9	SLC45A4	8	141226339	8_92	0	0.0240098165441335	8.58371153729357	1.95686719533395e-06	-0.954650730521483	2
ENSG00000204882.3	GPR20	8	141367652	8_92	0	0.0318196026040307	11.2497359901056	3.39886941078849e-06	1.30125426752989	1
ENSG00000171045.14	TSNARE1	8	142403365	8_93	0	0.00877300636003387	7.46092880516147	6.21496570951229e-07	1.70050282873023	2
ENSG00000181790.10	ADGRB1	8	142452756	8_93	0	0.0102236391772651	8.07319518063283	7.836973217724e-07	-1.29360377090911	2
ENSG00000198576.3	ARC	8	142614719	8_93	0	0.0104462185205109	10.9690630487794	1.0879928366738e-06	2.29614027366454	1
ENSG00000167653.4	PSCA	8	142670280	8_93	0	0.0091985029304047	8.54544047920399	7.46361109112942e-07	-1.50930130833378	1
ENSG00000130193.7	THEM6	8	142726233	8_93	0	0.0192497143951577	10.8223980778692	1.97808610180298e-06	0.743272570824675	1
ENSG00000126233.1	SLURP1	8	142742458	8_93	0	0.0121589252943931	7.20639610205843	8.31975843129703e-07	0.233334176993427	1
ENSG00000283992.1	LYNX1	8	142780034	8_93	0	0.0289792265200872	15.8220658738065	4.35358847464612e-06	-1.98404906351766	1
ENSG00000180155.19	LYNX1	8	142778078	8_93	0	0.0314130215676155	16.5460924642622	4.93517498850746e-06	-2.02353135972659	1
ENSG00000160882.11	CYP11B1	8	142880029	8_93	0	0.0357499315519572	17.6738790763704	5.99935402531201e-06	1.70176272656227	1
ENSG00000160932.10	LY6E	8	143018261	8_93	0	0.00879241716728274	4.7551482679942	3.96981021900216e-07	0.0927668051164223	1
ENSG00000277494.1	GPIHBP1	8	143212707	8_94	0	0.0156406810433363	6.25481301420858	9.28896630594441e-07	-1.49611443792997	2
ENSG00000250571.6	GLI4	8	143269224	8_94	0	0.0244700104948291	10.3111282027423	2.39572927072896e-06	1.69469007142846	1
ENSG00000185730.7	ZNF696	8	143289557	8_94	0	0.0297649262117314	10.8811010901489	3.07521193956087e-06	-1.06662068067167	2
ENSG00000184428.12	TOP1MT	8	143269462	8_94	0	0.0184603287877437	6.46503575430344	1.13320311484229e-06	0.270295363667931	1
ENSG00000158106.13	RHPN1	8	143331587	8_94	0	0.0172961749806574	6.15890960889563	1.01146601991598e-06	0.474752521644943	1
ENSG00000014164.6	ZC3H3	8	143541404	8_94	0	0.0189328080411521	7.02613632201567	1.26307459556476e-06	0.494584813132103	1
ENSG00000104518.10	GSDMD	8	143551787	8_94	0	0.0196519276656463	7.77151269915774	1.45013393167834e-06	-1.24876619431089	3
ENSG00000204839.8	MROH6	8	143571227	8_94	0	0.0238126917172827	8.70954727828255	1.96925278048236e-06	0.563174801173563	2
ENSG00000147813.15	NAPRT	8	143578375	8_94	0	0.115127337897958	24.5913779406626	2.68818234067401e-05	-2.87388310582547	3
ENSG00000104529.17	EEF1D	8	143598687	8_94	0	0.0144408582359853	4.7613786392943	6.52864599953451e-07	-0.156943110306903	1
ENSG00000104524.13	PYCRL	8	143608716	8_94	0	0.0420653158446971	15.3845243218586	6.14476988472442e-06	-2.11200349329141	1
ENSG00000181135.15	ZNF707	8	143685001	8_94	0	0.0144737362397979	5.48021014675212	7.53139218393383e-07	-1.05308322210947	1
ENSG00000181085.14	MAPK15	8	143716422	8_94	0	0.0157531038046425	5.30219804664546	7.93084527066395e-07	0.205545746565623	1
ENSG00000180900.18	SCRIB	8	143813383	8_94	0	0.0228053264296153	14.3234220650767	3.10156208609382e-06	3.24775689412222	1
ENSG00000179950.13	PUF60	8	143830133	8_94	0	0.201175860653069	32.0440433488375	6.12097457177941e-05	4.42800312124351	1
ENSG00000261150.2	EPPK1	8	143876108	8_94	0	0.0272221022894815	10.7468240647805	2.77778863991451e-06	1.2829107240678	2
ENSG00000178209.14	PLEC	8	143953042	8_94	0	0.0189436187939241	6.97330360410714	1.25429276297027e-06	-0.533265557285917	1
ENSG00000178719.16	GRINA	8	143989244	8_94	0	0.0159693815425986	5.4759141132144	8.30313543443867e-07	0.149139039015483	2
ENSG00000186583.11	SPATC1	8	144012708	8_94	0	0.0170495020502019	6.52502711148342	1.05631006204884e-06	0.937578150886138	1
ENSG00000178814.16	OPLAH	8	144064032	8_94	0	0.0147852706666658	5.05589775174066	7.09781962461049e-07	0.355052244541481	1
ENSG00000178896.8	EXOSC4	8	144080824	8_94	0	0.0164215256076942	6.11959714383162	9.54187519761135e-07	0.729941388449962	1
ENSG00000179091.4	CYC1	8	144094687	8_94	0	0.016138939908098	5.94001592593616	9.10248581266534e-07	0.681534952551858	1
ENSG00000185000.11	DGAT1	8	144326675	8_94	0	0.0154346408198393	5.30401180433399	7.77317430107701e-07	-0.176033722129649	2
ENSG00000261587.2	TMEM249	8	144354636	8_94	0	0.0146824192019293	4.92886969898046	6.87135447996717e-07	-0.346925818123119	2
ENSG00000182325.10	FBXL6	8	144357324	8_94	0	0.0223520096747952	8.87469037777916	1.88350676223373e-06	1.08002926514136	2
ENSG00000173137.11	ADCK5	8	144372868	8_94	0	0.0167998536008351	6.18466751462114	9.86550341019349e-07	0.702733249877781	1
ENSG00000071894.16	CPSF1	8	144385464	8_94	0	0.017686787302557	6.65490738150583	1.11760507581715e-06	0.807596281636783	3
ENSG00000147804.9	SLC39A4	8	144416973	8_94	0	0.0305972799488709	11.3154213238859	3.28738785379859e-06	1.11180575730896	1
ENSG00000187954.12	CYHR1	8	144467379	8_94	0	0.0173163801368939	6.21109208315295	1.02122744048623e-06	0.524509270612832	1
ENSG00000167702.11	KIFC2	8	144480644	8_94	0	0.0927961371177959	21.6489161800863	1.90749519958503e-05	2.37069878576998	1
ENSG00000160972.9	PPP1R16A	8	144477967	8_94	0	0.0183905746948158	6.95365878974269	1.21424430178151e-06	0.709143047492321	1
ENSG00000167701.13	GPT	8	144503352	8_94	0	0.0449817563686853	14.4252271613929	6.16107459063709e-06	1.65981886170705	1
ENSG00000167700.8	MFSD3	8	144489722	8_94	0	0.0163060434567762	5.68562673283235	8.80287097975396e-07	0.429373916996932	1
ENSG00000160957.12	RECQL4	8	144503051	8_94	0	0.0158612260188009	5.40020324188617	8.13287796644618e-07	0.526495235662769	2
ENSG00000147799.11	ARHGAP39	8	144605603	8_94	0	0.014597559474809	4.86725750382241	6.74624289212272e-07	0.18599261336775	1
ENSG00000196378.11	ZNF34	8	144786875	8_94	0	0.0229059817473909	8.68159016689688	1.88818953931207e-06	-1.27859249070687	2
ENSG00000161016.17	RPL8	8	144791484	8_94	0	0.0169335402108071	5.99365745329553	9.63689393030475e-07	0.866612240039884	2
ENSG00000147789.15	ZNF7	8	144827142	8_94	0	0.0635420618292355	17.7517116386756	1.07102333743471e-05	-2.0390419569087	1
ENSG00000196150.13	ZNF250	8	144902386	8_94	0	0.0280487541715969	10.8810556441306	2.8978907203867e-06	1.20941327783689	1
ENSG00000172785.18	CBWD1	9	193737	9_1	0	0.207566518664318	23.6131232697869	4.65380447017705e-05	3.26864024806174	1
ENSG00000183784.6	C9orf66	9	214908	9_1	0	0.0630469089229642	11.8537671908105	7.09606506459533e-06	-1.81301250598948	2
ENSG00000107099.15	DOCK8	9	207302	9_1	0	0.0297173561654078	4.68350892007988	1.32153575534931e-06	0.361297353265261	3
ENSG00000080503.22	SMARCA2	9	1980243	9_3	0	0.0520182759775886	10.070593888107	4.97403038540199e-06	1.16086681282187	2
ENSG00000147852.15	VLDLR	9	2398527	9_3	0	0.0324902656598882	5.58932607745919	1.72428919193671e-06	0.441268331484216	1
ENSG00000168263.8	KCNV2	9	2717134	9_3	0	0.0328854450974797	5.70401648714269	1.7810737103159e-06	-0.59436589715263	1
ENSG00000080608.9	PUM3	9	2843647	9_3	0	0.115999976736278	17.8347057349434	1.9643607458856e-05	1.99014492595242	2
ENSG00000107249.21	GLIS3	9	4294951	9_4	0	0.0503617564323875	12.67530828834	6.06117462088913e-06	-1.43007461532702	1
ENSG00000106688.11	SLC1A1	9	4490134	9_4	0	0.138319395969877	22.2220718115834	2.91853581550869e-05	-2.2575315768002	1
ENSG00000205808.5	PLPP6	9	4658850	9_5	0	0.0503507115483106	11.9412600100517	5.70890957186321e-06	1.3277271582511	3
ENSG00000106993.11	CDC37L1	9	4680429	9_5	0	0.0237892769924798	4.82043097447324	1.08884110669471e-06	-0.161225120098063	2
ENSG00000147853.16	AK3	9	4738451	9_5	0	0.0248561990804793	5.23517266400856	1.23555796689341e-06	0.376130442901282	2
ENSG00000120158.11	RCL1	9	4792044	9_5	0	0.0248674593975854	5.23945638067889	1.23712915942149e-06	0.454063007853149	1
ENSG00000096968.13	JAK2	9	4966178	9_7	0	0.0240139558082837	12.1396620988067	2.76801030373004e-06	-1.3560668514714	1
ENSG00000107020.9	PLGRKT	9	5381870	9_7	0	0.0118787242896792	5.51845861320269	6.22422077614844e-07	0.525095591639485	1
ENSG00000120217.13	CD274	9	5477636	9_7	0	0.0123769610049017	5.92172917604663	6.95921030531512e-07	-0.535968307661741	1
ENSG00000197646.7	PDCD1LG2	9	5505583	9_7	0	0.0113707379535748	5.11730793676931	5.52494042582962e-07	0.371622753536824	3
ENSG00000099219.13	ERMP1	9	5836012	9_7	0	0.0113616962883859	5.12711497738797	5.53112698766751e-07	-0.259239855026342	1
ENSG00000183354.11	KIAA2026	9	6007500	9_7	0	0.0108667678868689	4.69876644928377	4.84821249539242e-07	-0.0254242252074977	1
ENSG00000147854.16	UHRF2	9	6408393	9_7	0	0.0108957318140316	4.83135695487496	4.99830700147875e-07	-0.433102996961113	2
ENSG00000178445.9	GLDC	9	6646066	9_7	0	0.0357396956884891	14.9903854609695	5.08699191617958e-06	-1.28666845883157	1
ENSG00000137038.7	TMEM261	9	7800383	9_8	0	0.0151352536849525	4.68662503320602	6.73515057291461e-07	0.0203223448910901	1
ENSG00000107165.12	TYRP1	9	12685013	9_12	0	0.0353827627505445	16.5006238178735	5.54356954921098e-06	1.72756854059622	1
ENSG00000153714.5	LURAP1L	9	12775489	9_12	0	0.0105012979015041	5.04734695132118	5.03272887332386e-07	0.269948905063345	1
ENSG00000107186.16	MPDZ	9	13277261	9_12	0	0.0144774682517635	8.07283167103907	1.10972639263278e-06	0.894049915204335	2
ENSG00000147862.15	NFIB	9	14399439	9_12	0	0.0188062352399804	10.1540072392376	1.81316250564544e-06	-0.89167078161482	2
ENSG00000175893.11	ZDHHC21	9	14692678	9_12	0	0.132046004846881	28.3430464375767	3.55360531653813e-05	2.64180760339972	1
ENSG00000147869.4	CER1	9	14715969	9_12	0	0.014302239452712	7.63991384181633	1.03750429331877e-06	0.961011857959136	3
ENSG00000164975.15	SNAPC3	9	15424940	9_13	0	0.0593345288295494	16.3552136401762	9.2142738681562e-06	-2.14207832361716	1
ENSG00000164985.14	PSIP1	9	15515612	9_13	0	0.151042900579229	25.4679049624338	3.6525059697318e-05	3.44913131913259	1
ENSG00000164989.16	CCDC171	9	15553130	9_13	0	0.0192539398367847	5.66513549424186	1.03568409933123e-06	0.757324334825757	3
ENSG00000173068.17	BNC2	9	16870503	9_14	0	0.0225247646801545	5.16539699377781	1.10474327051808e-06	0.519594295704529	2
ENSG00000044459.14	CNTLN	9	17259796	9_14	0	0.0258277038882433	6.45883952611237	1.58393621927982e-06	0.969100091989268	1
ENSG00000107295.9	SH3GL2	9	17578647	9_14	0	0.0217112604227214	4.81797044841687	9.93222536646674e-07	0.229007045794452	1
ENSG00000178031.16	ADAMTSL1	9	17906068	9_14	0	0.0259963047499554	6.5203757925987	1.60946539232256e-06	0.66476673528711	1
ENSG00000155875.13	SAXO1	9	19048959	9_15	0	0.122788664438741	20.8643310854067	2.43254082719459e-05	2.38602491822282	1
ENSG00000155876.5	RRAGA	9	19049514	9_15	0	0.0295129234351622	7.14735435207983	2.00288005618133e-06	-0.880429396677226	2
ENSG00000147874.10	HAUS6	9	19101352	9_15	0	0.0241424725828342	5.24668785390945	1.2027195509191e-06	0.588439641177813	2
ENSG00000147872.9	PLIN2	9	19149625	9_15	0	0.0227379778068627	4.68029393484636	1.01046753280665e-06	0.0604694705077354	1
ENSG00000137145.20	DENND4C	9	19184486	9_15	0	0.0416573627875412	10.4202671440593	4.12162069886605e-06	1.36423362015289	3
ENSG00000137154.12	RPS6	9	19379369	9_15	0	0.0256862744042377	5.83279064002378	1.42257411764485e-06	-0.444997953406521	1
ENSG00000177076.5	ACER2	9	19408828	9_15	0	0.0239417028248777	5.16775283994588	1.17477356925124e-06	-0.302205756365402	1
ENSG00000171843.15	MLLT3	9	20608913	9_16	0	0.0368445522401759	8.45813562433826	2.95900244844589e-06	-1.07202372606076	2
ENSG00000188921.13	HACD4	9	20981800	9_16	0	0.0448147114545462	10.3220837692364	4.39223310097024e-06	1.40542545844888	3
ENSG00000147889.17	CDKN2A	9	21995045	9_16	0	0.0267897509227555	5.43642303667	1.38286350921134e-06	-0.460311458941772	1
ENSG00000176399.3	DMRTA1	9	22446752	9_17	0	0.0145935791401011	4.94770124938857	6.85587171656594e-07	-0.288562590674598	2
ENSG00000198680.4	TUSC1	9	25678641	9_19	0	0.0280199593680945	5.48078610191874	1.45816863101255e-06	-0.435269697949297	1
ENSG00000184434.7	LRRC19	9	26963229	9_20	0	0.0218208787251647	10.1121149778849	2.09513316420126e-06	-0.318793402730905	3
ENSG00000137055.14	PLAA	9	26945978	9_20	0	0.0171294346027522	8.59051806712134	1.39720387241038e-06	1.81972966785118	1
ENSG00000096872.15	IFT74	9	26946478	9_20	0	0.517390451257715	26.0267800196792	0.000127860455564738	3.98089887017098	3
ENSG00000120156.20	TEK	9	27100893	9_20	0	0.0115691970516199	4.7369256022293	5.20351940893808e-07	0.430802019253754	2
ENSG00000120160.10	EQTN	9	27297441	9_20	0	0.0115555704271065	4.72263894752218	5.18171508762877e-07	0.165033819179116	1
ENSG00000147894.14	C9orf72	9	27572636	9_20	0	0.0169486728047448	8.34296504180201	1.34262124912101e-06	-1.02323221327056	1
ENSG00000122729.18	ACO1	9	32384827	9_25	0	0.0168133380658271	5.58272080587255	8.91245297444519e-07	-0.396431514992275	2
ENSG00000107201.9	DDX58	9	32526279	9_25	0	0.0180058690923061	6.22868200054162	1.06489709944507e-06	0.61796097927198	2
ENSG00000241043.1	GVQW1	9	32566589	9_25	0	0.0962273191525185	22.2240759366118	2.03057715492333e-05	2.57360290895203	3
ENSG00000165264.10	NDUFB6	9	32573604	9_25	0	0.0154224085590414	4.76915256155479	6.98378428043609e-07	-0.363408642264314	1
ENSG00000137074.18	APTX	9	33024934	9_25	0	0.0155626174815928	4.8543988870028	7.17324227401721e-07	-0.575095641386458	3
ENSG00000086061.15	DNAJA1	9	33024919	9_25	0	0.0962428070611734	22.2253216715702	2.03101781795082e-05	-2.80040027998563	2
ENSG00000122692.8	SMU1	9	33075222	9_25	0	0.0243682486659742	9.08522834758145	2.10212027916427e-06	-1.35134546333398	3
ENSG00000086062.12	B4GALT1	9	33169683	9_25	0	0.0248741033932526	9.27951377064946	2.19164421058362e-06	1.04300736825432	1
ENSG00000086102.18	NFX1	9	33290659	9_25	0	0.0208327310184677	7.60445914153102	1.50422199278797e-06	-0.752331526152703	1
ENSG00000165272.14	AQP3	9	33437246	9_25	0	0.0153014794005458	4.69500809969119	6.82130022625006e-07	0.0828898909639212	1
ENSG00000165271.16	NOL6	9	33467579	9_25	0	0.0175008627031406	5.96047960696497	9.90462553849896e-07	-0.500759390385754	1
ENSG00000010438.16	PRSS3	9	33750750	9_26	0	0.0333074234765096	5.79750740048062	1.83349507297904e-06	0.989823367800566	1
ENSG00000107341.4	UBE2R2	9	33777113	9_26	0	0.0673510744908151	12.5213472481744	8.00742694731344e-06	2.04399661459441	2
ENSG00000137073.21	UBAP2	9	34042373	9_26	0	0.244015159427985	25.3292067859991	5.86861736082148e-05	-3.21254743126412	1
ENSG00000198876.12	DCAF12	9	34127603	9_26	0	0.0299754901050412	4.79810281525268	1.36563059934272e-06	-0.264691547857155	1
ENSG00000186638.16	KIF24	9	34312750	9_26	0	0.0389134842051381	7.27517831171978	2.68807360871523e-06	-0.992662085803296	2
ENSG00000164978.17	NUDT2	9	34151465	9_26	0	0.0381565153145804	7.0884269246953	2.56812387728992e-06	-1.0718430271966	2
ENSG00000164976.8	KIAA1161	9	34381194	9_26	0	0.0321968855300179	5.47581863101278	1.67401873987218e-06	-0.214145391875191	1
ENSG00000164972.12	C9orf24	9	34396348	9_26	0	0.0366386544649872	6.70259657797001	2.33173930418778e-06	-0.628460856057704	1
ENSG00000164970.14	FAM219A	9	34417752	9_26	0	0.0452781324843339	8.71786489050493	3.74796940212314e-06	1.07001161020476	1
ENSG00000122756.14	CNTFR	9	34590337	9_26	0	0.127134692227753	18.7108976229103	2.2586872240203e-05	-2.53863334908922	1
ENSG00000164967.9	RPP25L	9	34612180	9_26	0	0.0299573308960895	4.79235615264098	1.36316867996521e-06	0.288401368266655	2
ENSG00000147955.16	SIGMAR1	9	34637994	9_26	0	0.0596200332560012	11.3496238522709	6.42496963021986e-06	-1.41404389544658	2
ENSG00000213930.11	GALT	9	34637994	9_26	0	0.211369349073111	23.8349070885071	4.78357811249342e-05	-2.93257906719054	3
ENSG00000137070.17	IL11RA	9	34649445	9_27	0	0.0207461166719644	10.0274503088536	1.97526210172812e-06	1.34843659433518	2
ENSG00000213927.3	CCL27	9	34664024	9_27	0	0.0124108568182267	5.32170756945825	6.2711930223722e-07	-0.344433546749921	1
ENSG00000187186.14	RP11-195F19.5	9	34666096	9_27	0	0.197013866980633	31.5895292245172	5.90931778862099e-05	-3.24787658582324	1
ENSG00000172724.11	CCL19	9	34691538	9_27	0	0.0228404505488909	10.9738241569822	2.37990740414532e-06	1.44768799495175	1
ENSG00000137077.7	CCL21	9	34710087	9_27	0	0.239148284215129	33.1387709855467	7.52490573519398e-05	-3.47697109064868	1
ENSG00000205108.5	FAM205A	9	34729395	9_27	0	0.0404677129242363	16.2440200189695	6.24165231834259e-06	-1.75398142407075	1
ENSG00000122733.12	PHF24	9	34663801	9_27	0	0.0551188213915287	19.4926999954526	1.02016241239675e-05	2.60019307286305	2
ENSG00000174038.12	C9orf131	9	35039239	9_27	0	0.0506515520284822	18.5636800428637	8.9280009640442e-06	-2.46409500884487	2
ENSG00000221829.9	FANCG	9	35080014	9_27	0	0.0117516579225803	4.77078504794914	5.32336674696245e-07	0.174629192167029	1
ENSG00000165282.13	PIGO	9	35093023	9_27	0	0.218670788450046	32.275713293811	6.70137647291563e-05	3.56299398050536	1
ENSG00000165283.15	STOML2	9	35098011	9_27	0	0.0682083281242116	21.2411641045351	1.37566635426267e-05	-2.82793353972481	1
ENSG00000005238.19	FAM214B	9	35112489	9_27	0	0.0124664930375344	5.43216508130747	6.43005451725793e-07	-0.0244091841853826	2
ENSG00000137078.8	SIT1	9	35651332	9_27	0	0.0494736845617596	18.9009898358535	8.87883941058547e-06	2.28723484121957	1
ENSG00000159884.11	CCDC107	9	35659905	9_27	0	0.0116960708203818	4.73051679304846	5.25346658961433e-07	0.0756257197347248	1
ENSG00000137135.17	ARHGEF39	9	35642170	9_27	0	0.0116342812341688	4.74399380446488	5.2406006660114e-07	-0.28904091685544	2
ENSG00000107159.12	CA9	9	35673894	9_27	0	0.016080969599347	7.63416149188311	1.16565752167225e-06	-0.637822483733572	2
ENSG00000198467.13	TPM2	9	35690105	9_27	0	0.0189059498983873	9.91373569916163	1.77964441438504e-06	-1.23426373547649	1
ENSG00000107175.11	CREB3	9	35732531	9_27	0	0.0117276565658326	4.75775711064773	5.29798718332332e-07	0.153805643843206	1
ENSG00000070610.14	GBA2	9	35749017	9_27	0	0.0158998772414456	7.66990881916423	1.15792750221037e-06	-0.938362950934173	1
ENSG00000107185.9	RGP1	9	35751224	9_27	0	0.011720165447511	4.79116020744456	5.3317752252019e-07	0.228297629800645	1
ENSG00000159899.14	NPR2	9	35785208	9_27	0	0.0200939673335669	10.7616426727469	2.05324917223737e-06	-1.5499244123703	3
ENSG00000137098.13	SPAG8	9	35788242	9_27	0	0.0119247042086844	4.87569643707466	5.52054139116312e-07	0.0174102372368305	2
ENSG00000137133.10	HINT2	9	35815359	9_27	0	0.0116802949783792	4.73768551264153	5.25433110222818e-07	-0.18176475992987	1
ENSG00000137103.16	TMEM8B	9	35829393	9_27	0	0.0213897223069677	10.2586915398701	2.083504845047e-06	-1.11194210772057	1
ENSG00000196196.2	HRCT1	9	35908491	9_27	0	0.0242286440145427	11.8715631178461	2.73107993579889e-06	1.41347475023264	1
ENSG00000235387.2	SPAAR	9	35888261	9_27	0	0.0267155628038861	12.8064490711837	3.24855669929145e-06	-1.48530723234238	2
ENSG00000122694.15	GLIPR2	9	36134542	9_27	0	0.0758345213663283	22.1239217194249	1.59303919020367e-05	2.15967341793568	2
ENSG00000122705.16	CLTA	9	36190201	9_27	0	0.0116499072821994	4.81194530560136	5.32280490108723e-07	-0.34711948300955	1
ENSG00000159921.14	GNE	9	36277174	9_27	0	0.0343002948292176	17.4436850006434	5.6811137548194e-06	2.4765424906266	1
ENSG00000137075.17	RNF38	9	36394231	9_27	0	0.04438336807315	22.9915528609512	9.68915620502556e-06	3.66163962016258	1
ENSG00000147905.17	ZCCHC7	9	37120415	9_28	0	0.021002825923823	7.82956252986608	1.56139443280792e-06	-0.821921106525055	1
ENSG00000137106.17	GRHPR	9	37421681	9_28	0	0.0202888303561778	7.50307143229501	1.44541809985109e-06	0.831229446459082	2
ENSG00000168795.4	ZBTB5	9	37407972	9_28	0	0.0176460346763014	6.18668315463493	1.03657898438992e-06	-0.554148500916511	2
ENSG00000137054.15	POLR1E	9	37488012	9_28	0	0.0517647562616226	16.3919041405469	8.05677018647612e-06	2.07265770139479	1
ENSG00000147912.12	FBXO10	9	37536425	9_28	0	0.0180262321380772	6.3876710221201	1.09331396975261e-06	-0.701639366229875	1
ENSG00000175768.12	TOMM5	9	37592455	9_28	0	0.0163561712007222	5.47125847089523	8.4970128784599e-07	0.487704846132161	1
ENSG00000070601.9	FRMPD1	9	37651241	9_28	0	0.0365388939768041	13.0722173507401	4.5352585865705e-06	-1.32502503504372	1
ENSG00000165275.9	TRMT10B	9	37729789	9_28	0	0.0154060796091982	4.9074928961511	7.17875636070553e-07	-0.303036836204676	2
ENSG00000122741.15	DCAF10	9	37800695	9_28	0	0.0411363900704493	14.1991367264889	5.54607215333077e-06	2.17597889382594	1
ENSG00000107371.12	EXOSC3	9	37787020	9_28	0	0.0198419594434425	7.29284788998304	1.37397588313715e-06	-1.02376404590279	1
ENSG00000122696.13	SLC25A51	9	37874428	9_28	0	0.118248168088684	24.3913336378211	2.738592187387e-05	2.67685048949289	2
ENSG00000107338.9	SHB	9	38070254	9_28	0	0.0191060629420252	6.93632018735171	1.25833922107885e-06	-0.9561826514764	1
ENSG00000137124.7	ALDH1B1	9	38210624	9_28	0	0.0230813425718719	8.72079912725848	1.911237890548e-06	1.21086358255793	1
ENSG00000137142.4	IGFBPL1	9	38409406	9_28	0	0.0160090819485093	5.26917280964767	8.00951587672635e-07	-0.374485883752458	2
ENSG00000107242.17	PIP5K1B	9	68817258	9_30	0	0.0250468531096921	4.89214168200888	1.16345500390321e-06	0.546128092061668	1
ENSG00000187866.8	FAM122A	9	68779979	9_30	0	0.0272937759601785	5.70488709906634	1.47845487343122e-06	0.719688680469205	2
ENSG00000107282.7	APBA1	9	69672110	9_30	0	0.0266517738526628	5.47964934666352	1.38668010386798e-06	-0.441893494642377	1
ENSG00000188647.12	PTAR1	9	69760137	9_30	0	0.0282204130714224	6.02098295562233	1.61334839347173e-06	-0.59444383648642	2
ENSG00000165072.9	MAMDC2	9	70052212	9_31	0	0.0879368504192596	19.5312771855234	1.63079340697741e-05	-2.48908155382719	1
ENSG00000198887.8	SMC5	9	70258842	9_32	0	0.0409669426666287	10.9626706910605	4.26429576780613e-06	-2.45026812730058	1
ENSG00000119138.4	KLF9	9	70414915	9_32	0	0.0763462780039789	14.5158413707187	1.05227070467588e-05	1.67175867091055	1
ENSG00000083067.22	TRPM3	9	71268812	9_32	0	0.0295484807030049	5.04079352140005	1.41426717270477e-06	0.713356712081849	1
ENSG00000135048.13	TMEM2	9	71817091	9_33	0	0.106432859319401	17.479135030962	1.76641630089367e-05	2.15872834609733	1
ENSG00000107362.13	ABHD17B	9	71909353	9_33	0	0.0441422817613952	8.99266715001254	3.7691263328424e-06	1.3870801379833	1
ENSG00000155621.14	C9orf85	9	71854304	9_33	0	0.0285919474380427	4.86749721148647	1.32143816276079e-06	0.393304066702615	2
ENSG00000135046.13	ANXA1	9	73151922	9_33	0	0.0362306389361083	7.11324081676017	2.4470390597773e-06	-0.711019952570708	2
ENSG00000119121.21	TRPM6	9	74888255	9_35	0	0.0156310402113717	4.72816783814175	7.01743117075031e-07	-0.0381152213042932	1
ENSG00000135045.6	C9orf40	9	74953162	9_35	0	0.015708856536326	4.77536774594536	7.12276788671017e-07	-0.207301873637909	2
ENSG00000106733.20	NMRK1	9	75092028	9_35	0	0.0574377030313288	16.6538968378379	9.08260298226437e-06	-1.77252104687512	1
ENSG00000099139.13	PCSK5	9	75699938	9_35	0	0.0211585091652986	7.53859379541135	1.51451229527407e-06	-1.2008581294035	2
ENSG00000135002.11	RFK	9	76394031	9_36	0	0.025683715332854	4.82980794552726	1.17783676470573e-06	-0.259900755521933	2
ENSG00000187210.12	GCNT1	9	76488450	9_36	0	0.236565044994666	26.4973312729789	5.95182434610496e-05	2.91234393131236	1
ENSG00000197969.11	VPS13A	9	77176877	9_37	0	0.0625447527565198	9.9500572822545	5.90899820193905e-06	1.59690122785283	1
ENSG00000156052.10	GNAQ	9	78029732	9_37	0	0.0683695288747997	10.8065416897966	7.01530758367302e-06	1.53490088251292	1
ENSG00000148057.15	IDNK	9	83604692	9_41	0	0.0281742257895687	5.67360827241171	1.51777968161655e-06	0.241357205612756	1
ENSG00000165113.12	GKAP1	9	83829665	9_41	0	0.102805693201096	14.9067315575976	1.45511391323561e-05	-3.27083899285558	2
ENSG00000165115.14	KIF27	9	83621106	9_41	0	0.0367320974080444	8.10927743476066	2.82829875845046e-06	0.655712196381097	1
ENSG00000165118.14	C9orf64	9	83956696	9_41	0	0.0267083136904677	6.46730738427284	1.6400888200672e-06	1.19547111297422	1
ENSG00000165119.20	HNRNPK	9	83980816	9_41	0	0.213479494446268	17.6617518265755	3.58003555989744e-05	-3.57007060483582	1
ENSG00000178966.16	RMI1	9	83980583	9_41	0	0.115130051168781	15.6123335913781	1.70668714297598e-05	-3.3475113425563	2
ENSG00000148053.15	NTRK2	9	84667612	9_42	0	0.0526161377985025	8.17417669865148	4.08376163206246e-06	1.2015589691111	1
ENSG00000135049.15	AGTPBP1	9	85741232	9_43	0	0.0334985481393629	8.05915997090545	2.56338098186637e-06	1.63641449382051	2
ENSG00000135040.15	NAA35	9	85937558	9_43	0	0.0239840631074644	4.89536596910758	1.11482145822376e-06	-0.201528790145304	2
ENSG00000135052.16	GOLM1	9	86099354	9_45	0	0.0181035299820934	10.9424301376082	1.88093784607714e-06	1.22776127043336	2
ENSG00000187753.12	C9orf153	9	86259202	9_45	0	0.0108213666268764	6.09805709290831	6.26572015362853e-07	-0.638333838824759	1
ENSG00000180447.6	GAS1	9	86947272	9_45	0	0.0151588966913047	9.26957881958067	1.33421245843948e-06	1.09531610971619	1
ENSG00000196730.12	DAPK1	9	87497538	9_45	0	0.013792544373361	8.38021258909181	1.09748052558202e-06	-0.932438700658139	2
ENSG00000135047.14	CTSL	9	87726001	9_45	0	0.00953018265049799	4.90384517985362	4.43746940254934e-07	-0.275097015215694	1
ENSG00000106723.16	SPIN1	9	88393676	9_45	0	0.0184781143087233	11.1355581392295	1.9537412046195e-06	1.49229802671569	1
ENSG00000123975.4	CKS2	9	89309469	9_45	0	0.0416098863249539	18.8227334343737	7.43663759783891e-06	1.94294439900241	2
ENSG00000187764.11	SEMA4D	9	89497835	9_45	0	0.0101165206057173	5.46493686517851	5.24944894562397e-07	-0.42346893556318	3
ENSG00000130222.10	GADD45G	9	89605006	9_45	0	0.0207189379458899	12.2155024617612	2.40312422836643e-06	-1.37632753858298	1
ENSG00000090054.13	SPTLC1	9	92112369	9_47	0	0.0583972133160613	23.3599304337194	1.2952722617086e-05	-2.81785596708532	2
ENSG00000196305.17	IARS	9	92291589	9_47	0	0.0244288158352167	14.5832405685784	3.38262498462241e-06	2.2896326808124	1
ENSG00000198000.11	NOL8	9	92325542	9_47	0	0.0222257417027943	13.6725480230768	2.88538066408359e-06	2.2577274171652	1
ENSG00000106809.10	OGN	9	92417826	9_47	0	0.0276017917664928	16.1170666840375	4.22396853813671e-06	-1.93554864879175	1
ENSG00000106823.12	ECM2	9	92536820	9_47	0	0.0079807199934897	4.77447001073874	3.61796732496056e-07	-0.118195512359173	1
ENSG00000127080.9	IPPK	9	92667694	9_47	0	0.0883923528560765	26.3976267996305	2.21552663612674e-05	-3.08649704510412	1
ENSG00000127084.17	FGD3	9	92947676	9_47	0	0.00799150340367372	4.77554004617825	3.62366779975063e-07	0.0578655554856859	2
ENSG00000157303.10	SUSD3	9	93057741	9_47	0	0.00907920967721243	5.9447963479101	5.12486493581368e-07	0.780549714121296	1
ENSG00000165233.17	CARD19	9	93095051	9_47	0	0.0107718586178042	7.76051572891459	7.93740654333672e-07	1.0698899920648	1
ENSG00000131669.9	NINJ1	9	93125038	9_47	0	0.0088307072894902	5.53515873764511	4.641121803776e-07	-0.0404822677074086	1
ENSG00000048828.16	FAM120A	9	93451247	9_47	0	0.686788775457844	24.6745294468415	0.000160904972215526	4.40327541335403	1
ENSG00000188938.15	FAM120AOS	9	93447550	9_47	0	0.0104953788793979	6.9927845794954	6.968602098769e-07	-0.445468882946483	1
ENSG00000131668.13	BARX1	9	93955005	9_48	0	0.0286691721031443	5.58053912462759	1.51910819225848e-06	0.756277758273182	1
ENSG00000158079.14	PTPDC1	9	94031321	9_48	0	0.0276878449590343	5.25075467706246	1.38041057954414e-06	-0.474317087152261	1
ENSG00000148110.15	MFSD14B	9	94375486	9_48	0	0.0263471077020713	4.78099938764535	1.19604916338925e-06	0.0894647630757984	1
ENSG00000130957.4	FBP2	9	94591141	9_48	0	0.0436533007414635	9.57397513142406	3.96832085401685e-06	0.961911134795701	1
ENSG00000165140.9	FBP1	9	94653247	9_48	0	0.0300607533480614	6.02950957425954	1.72099356350852e-06	0.578470820960684	1
ENSG00000158169.12	FANCC	9	95427053	9_48	0	0.0366349827050266	7.9061716066999	2.75017053185992e-06	-0.994395489805799	2
ENSG00000185920.15	PTCH1	9	95516131	9_48	0	0.0301049319341508	6.04343765341146	1.72750412279227e-06	0.438249321896113	1
ENSG00000182150.15	ERCC6L2	9	95876006	9_48	0	0.036021647438103	7.74577680181319	2.64926832155141e-06	0.857982841223491	2
ENSG00000130948.9	HSD17B3	9	96302143	9_49	0	0.0119028883819546	4.76550997337099	5.38591060370747e-07	-0.056251416307092	1
ENSG00000130956.13	HABP4	9	96450096	9_49	0	0.02060619709629	10.0129792768109	1.95910883703671e-06	1.32359183060079	2
ENSG00000158122.11	AAED1	9	96692002	9_49	0	0.0128046819450413	5.40166523533826	6.56740588618214e-07	-0.44710160975162	1
ENSG00000081386.12	ZNF510	9	96778237	9_49	0	0.018801867546732	9.20485065800218	1.64329348125872e-06	-1.18302269884262	1
ENSG00000196312.12	MFSD14C	9	97015801	9_49	0	0.01611380941914	7.71750668760199	1.18078991202792e-06	-0.987310761516927	1
ENSG00000136943.10	CTSV	9	97038773	9_49	0	0.0158351381206832	7.38461715409401	1.11031763424529e-06	-0.793461933811307	2
ENSG00000197816.13	CCDC180	9	97307477	9_49	0	0.0212012161227304	10.2087605126722	2.05509160802863e-06	-1.15538260083847	1
ENSG00000196116.7	TDRD7	9	97411914	9_49	0	0.0144301569103454	6.50421868134733	8.9117621062916e-07	0.703266738198344	1
ENSG00000136842.13	TMOD1	9	97501517	9_49	0	0.0181025067290288	8.58862591380569	1.47624962872233e-06	-0.868332583985634	1
ENSG00000136925.14	TSTD2	9	97637852	9_49	0	0.0273641678284041	13.1370342586195	3.41331975749975e-06	-1.72337467772912	1
ENSG00000136937.12	NCBP1	9	97625837	9_49	0	0.0767217419065538	23.703827240061	1.72676932310669e-05	-2.55008095936522	1
ENSG00000136936.10	XPA	9	97700040	9_49	0	0.0144521790040811	6.70772069010864	9.20461650646883e-07	-0.853239567519025	1
ENSG00000136932.13	TRMO	9	97899768	9_49	0	0.0254758531640628	11.5928365667287	2.80424430894015e-06	1.39507186961781	2
ENSG00000136929.12	HEMGN	9	97944973	9_49	0	0.012562620964353	5.18303975589719	6.18247250199483e-07	-0.192954201816229	1
ENSG00000136938.8	ANP32B	9	97983331	9_49	0	0.0220981726324317	10.9716348874198	2.3021048804783e-06	-1.4859725777973	1
ENSG00000106785.14	TRIM14	9	98122244	9_49	0	0.012313025175331	5.25846473717443	6.14781981165794e-07	-0.550575413421676	1
ENSG00000106789.12	CORO2A	9	98192300	9_49	0	0.0117800500132637	4.69228814396475	5.2484275254514e-07	-0.1064757264636	2
ENSG00000095383.19	TBC1D2	9	98255723	9_49	0	0.0170430951621617	7.70922090975992	1.24754539196685e-06	-0.642749531775025	1
ENSG00000165138.17	ANKS6	9	98800577	9_49	0	0.012409327003173	5.0933852005154	6.00139411176793e-07	0.334888734343147	1
ENSG00000119514.6	GALNT12	9	98804833	9_49	0	0.012488340110733	5.13694814986064	6.0912622369073e-07	0.313056710500196	1
ENSG00000106799.12	TGFBR1	9	99030434	9_50	0	0.023442642581567	12.0722003047633	2.68714063044921e-06	1.43795899009619	1
ENSG00000119523.9	ALG2	9	99221864	9_50	0	0.0115692111748044	5.2243906243387	5.73900742443292e-07	-0.329077091252237	1
ENSG00000119508.17	NR4A3	9	99821410	9_50	0	0.0198995975717418	11.186839315344	2.11372795225019e-06	1.59040916857848	1
ENSG00000119509.12	INVS	9	100099331	9_50	0	0.0262580125754409	12.2208392228415	3.04691458246277e-06	-1.35317657130979	3
ENSG00000066697.14	MSANTD3	9	100451665	9_50	0	0.0111734158054175	4.8802145503805	5.1775258161995e-07	-0.134851653057634	1
ENSG00000241697.4	TMEFF1	9	100460567	9_50	0	0.0111712438881595	5.27697191843747	5.59736609998613e-07	0.312465948017651	2
ENSG00000136870.10	ZNF189	9	101403009	9_50	0	0.0119954971526854	5.50720325043396	6.27258786815552e-07	0.317872075755439	2
ENSG00000165152.8	TMEM246	9	101533679	9_50	0	0.0124526817568508	5.80785188928274	6.86713869121732e-07	0.581370894932779	1
ENSG00000155827.11	RNF20	9	101533679	9_50	0	0.0695911591328472	21.8440910750956	1.44339582798703e-05	-2.1073434042135	2
ENSG00000136824.18	SMC2	9	104096570	9_52	0	0.0277155850951502	5.04232506011008	1.32694306083375e-06	0.34956602435874	1
ENSG00000136783.9	NIPSNAP3A	9	104765635	9_52	0	0.0302747976062918	5.87886527211931	1.68994337404878e-06	-0.472905400812571	1
ENSG00000165028.11	NIPSNAP3B	9	104764338	9_52	0	0.028198733782162	5.20594768580061	1.39388454846991e-06	-0.311477978353335	1
ENSG00000070214.15	SLC44A1	9	105249563	9_53	0	0.0246546342349306	6.93543578908342	1.62356513264303e-06	-0.859966839489807	1
ENSG00000106701.11	FSD1L	9	105447681	9_53	0	0.0245945279033308	6.91236039953501	1.61421827915686e-06	0.785850910930983	1
ENSG00000106692.13	FKTN	9	105560254	9_53	0	0.0260895172023363	7.47044084578407	1.85058769588408e-06	0.935229188312974	2
ENSG00000095209.11	TMEM38B	9	105692063	9_53	0	0.0363071819672772	10.6031468558256	3.65531421333697e-06	1.15786069286724	1
ENSG00000119318.12	RAD23B	9	107283945	9_54	0	0.0321986673562891	7.32484131238824	2.23940949177912e-06	-0.78348747533317	1
ENSG00000260230.2	FRRS1L	9	109168546	9_55	0	0.0312982882666257	10.3741185892033	3.08296923713938e-06	1.36607344560582	1
ENSG00000070061.14	IKBKAP	9	108911300	9_55	0	0.0659319084666412	17.4832339696222	1.09449759944739e-05	-1.97225146583823	1
ENSG00000119326.14	CTNNAL1	9	109007755	9_55	0	0.0493103546327387	14.6988448964676	6.88206436256327e-06	1.84176236328112	2
ENSG00000106771.12	TMEM245	9	109114744	9_55	0	0.0182596262968637	5.28018413980327	9.15457843592115e-07	-0.425981112518453	2
ENSG00000070159.13	PTPN3	9	109496590	9_55	0	0.0616136313567867	16.8319759559491	9.84712168438581e-06	2.04622163760685	2
ENSG00000243444.7	PALM2	9	109734255	9_55	0	0.0188557205849494	5.58314461122097	9.99584256960335e-07	-0.591025593558136	1
ENSG00000188959.9	C9orf152	9	110208591	9_56	0	0.0351298447513667	10.8346986240428	3.61401926157418e-06	1.21852150001549	1
ENSG00000136810.12	TXN	9	110231717	9_56	0	0.0227341727828637	6.71364512255583	1.44922205339082e-06	-0.651286582829882	3
ENSG00000165124.17	SVEP1	9	110570825	9_56	0	0.0319810983132899	9.94357354034518	3.01948767522368e-06	1.17241535409077	2
ENSG00000198121.13	LPAR1	9	110842214	9_56	0	0.0201861884017571	5.59125191932259	1.07166927443677e-06	0.565512776470821	3
ENSG00000136813.14	KIAA0368	9	111482919	9_56	0	0.0349318545426144	10.7810199807944	3.57584669088028e-06	1.31818122837718	1
ENSG00000173258.12	ZNF483	9	111524995	9_56	0	0.0556059250955464	15.212997036229	8.03217658591427e-06	1.94077883890104	2
ENSG00000106853.18	PTGR1	9	111579164	9_56	0	0.0227119828159974	6.70441920505019	1.44581793972866e-06	-0.782017974729516	5
ENSG00000242616.3	GNG10	9	111660557	9_56	0	0.0220226043043413	6.41327434729332	1.34105284230258e-06	-0.587948497765519	2
ENSG00000148154.9	UGCG	9	111896527	9_56	0	0.0367628944362355	11.2663020968636	3.93267888370208e-06	-1.39370606957069	2
ENSG00000106868.16	SUSD1	9	112114566	9_57	0	0.0258470774121848	4.73455249750399	1.16195090027382e-06	0.272350599034634	2
ENSG00000119314.15	PTBP3	9	112334457	9_57	0	0.089525808888175	16.6120741043014	1.41211319194999e-05	-2.92126251776045	1
ENSG00000165185.14	KIAA1958	9	112487153	9_57	0	0.0433981940212427	9.65313382489671	3.97774905187991e-06	1.65445671660079	1
ENSG00000148153.13	INIP	9	112717692	9_57	0	0.0387680286275625	8.57908696833437	3.15800042905045e-06	-1.36579871360363	2
ENSG00000148158.16	SNX30	9	112749358	9_57	0	0.0372101709712159	8.18915632717194	2.89333169110772e-06	-1.30089882629391	2
ENSG00000228623.5	ZNF883	9	113030669	9_58	0	0.2439837326567	25.1755124505422	5.83225611882918e-05	2.64443658614766	2
ENSG00000136866.13	ZFP37	9	113056970	9_58	0	0.110558057917019	17.1819079429895	1.80367873818903e-05	1.95689268646822	1
ENSG00000136867.10	SLC31A2	9	113152914	9_58	0	0.052638190314876	10.0033001151807	4.99967351487593e-06	1.24557328659794	1
ENSG00000119321.8	FKBP15	9	113211093	9_58	0	0.0384530238464544	7.00891969997765	2.5590512197452e-06	0.771214012637999	2
ENSG00000136868.10	SLC31A1	9	113214581	9_58	0	0.0917117481458865	15.3556864073696	1.33718532862369e-05	1.8266190265653	2
ENSG00000176386.8	CDC26	9	113273416	9_58	0	0.0317525784085085	5.1909037238996	1.56501811185306e-06	-0.325486023384349	3
ENSG00000136875.12	PRPF4	9	113275614	9_58	0	0.0327867282685789	5.49488274306128	1.71062142619926e-06	0.464704388785486	1
ENSG00000148225.15	WDR31	9	113340476	9_58	0	0.0713232048171868	12.9204707229678	8.74997037266847e-06	1.63211121454935	2
ENSG00000119411.10	BSPRY	9	113348956	9_58	0	0.0416968051195803	7.77955105263253	3.08002833475232e-06	-1.05481582569766	1
ENSG00000119431.9	HDHD3	9	113346402	9_58	0	0.0818295413992727	14.2486866058847	1.10708852285602e-05	-1.71432572386316	2
ENSG00000148218.15	ALAD	9	113385619	9_58	0	0.0339111036726939	5.81483328428864	1.872304965371e-06	-0.562290598643723	1
ENSG00000148229.12	POLE3	9	113410739	9_58	0	0.0613156724895664	11.4657073345412	6.67528395702489e-06	-1.42025076344725	1
ENSG00000157653.11	C9orf43	9	113406475	9_58	0	0.0353882001458702	6.2196172491877	2.08987124750718e-06	0.590235736386113	2
ENSG00000157657.14	ZNF618	9	113876032	9_58	0	0.0310506681354513	4.97896569170047	1.46793721254476e-06	0.330834413641793	1
ENSG00000136883.13	KIF12	9	114099374	9_58	0	0.0648006201364319	11.9969004215821	7.38151680656242e-06	1.36642625099197	1
ENSG00000106948.16	AKNA	9	114393898	9_59	0	0.0361636744272296	6.55913469115616	2.25224948722268e-06	0.660486717899922	1
ENSG00000136888.6	ATP6V1G1	9	114587121	9_59	0	0.0637034525109064	11.9663508229376	7.23805865453057e-06	-1.40451409311665	1
ENSG00000157693.14	TMEM268	9	114595608	9_59	0	0.0338634938337902	5.93512513672271	1.90835444530073e-06	0.536930580299308	2
ENSG00000181634.7	TNFSF15	9	114806486	9_59	0	0.0818965770243494	14.3902522085142	1.1190037775066e-05	-1.71862324493163	1
ENSG00000119401.10	TRIM32	9	116687467	9_60	0	0.015589204423143	7.18152250991544	1.06301128464721e-06	-0.839992627195118	1
ENSG00000148219.16	ASTN2	9	117289871	9_60	0	0.0191197571973303	9.10581814605705	1.65309853999938e-06	1.0451646704942	1
ENSG00000136869.13	TLR4	9	117679668	9_60	0	0.014800883775856	6.69280074885474	9.4057393815645e-07	-0.766467547087236	2
ENSG00000078725.12	BRINP1	9	119369860	9_61	0	0.134057691254126	22.8568911373745	2.90941914499261e-05	-2.82127831123924	2
ENSG00000136861.17	CDK5RAP2	9	120507275	9_62	0	0.0159075613006229	8.76092840902987	1.32327812640775e-06	0.851695035907271	2
ENSG00000106780.8	MEGF9	9	120714674	9_62	0	0.0118138891873064	6.64292577878813	7.45160267286732e-07	-0.396397781753024	1
ENSG00000119403.13	PHF19	9	120848010	9_62	0	0.0137942498405845	8.11937940495375	1.06345304755529e-06	-0.508233161023446	1
ENSG00000056558.10	TRAF1	9	120928679	9_62	0	0.0127391769747264	6.45254511183515	7.80494446505571e-07	-1.1985998425942	2
ENSG00000119397.16	CNTRL	9	121074375	9_62	0	0.086408151536457	22.4010942086745	1.83789774109421e-05	-2.68975319236381	1
ENSG00000148175.12	STOM	9	121370640	9_62	0	0.0130884485909296	6.78568530144976	8.43294529161699e-07	-0.61186025166145	1
ENSG00000119446.13	RBM18	9	122264840	9_63	0	0.0404069043647894	8.18004328858242	3.13840204771822e-06	0.97458764990497	1
ENSG00000095303.14	PTGS1	9	122384090	9_63	0	0.0296971958107177	5.2562234232252	1.48213122376422e-06	0.382902275395564	1
ENSG00000186130.4	ZBTB6	9	122913322	9_63	0	0.0372978568630883	7.41857757014977	2.62725312234531e-06	-1.06167222758776	1
ENSG00000011454.16	RABGAP1	9	122932030	9_63	0	0.0447922592704906	9.16150428738788	3.89643247449049e-06	-1.07890648162895	1
ENSG00000119522.16	DENND1A	9	123929619	9_63	0	0.119483122830717	18.6450699810643	2.11528056622308e-05	2.26269080207191	1
ENSG00000136918.7	WDR38	9	124853321	9_64	0	0.034952228689676	6.95984491398632	2.30978646649507e-06	-0.946059564382362	2
ENSG00000119408.16	NEK6	9	124256834	9_64	0	0.0297951853693202	5.14889112116842	1.45665665319945e-06	0.262840177183869	1
ENSG00000173611.17	SCAI	9	125162729	9_64	0	0.0284466878812708	4.7204808554298	1.27501514977426e-06	0.152937037574613	1
ENSG00000136933.16	RABEPK	9	125200693	9_64	0	0.0320853329169373	5.72696666605039	1.74473149969074e-06	0.0584610601294906	2
ENSG00000044574.7	HSPA5	9	125241708	9_64	0	0.0283252299594595	4.68637465888432	1.26039841137395e-06	-0.0743290252740446	1
ENSG00000119487.16	MAPKAP1	9	125707404	9_64	0	0.0558936938303908	10.3309653572603	5.48278370887295e-06	0.814215665540224	1
ENSG00000167081.16	PBX3	9	125747877	9_64	0	0.0339810690071812	6.81882401643993	2.20010757373355e-06	1.57772692696683	1
ENSG00000196814.14	MVB12B	9	126327448	9_66	0	0.0938796034792149	28.3290177496456	2.52522546316144e-05	2.68649306446042	2
ENSG00000177125.5	ZBTB34	9	126862947	9_66	0	0.0319477710144636	18.0422484898498	5.47303996790457e-06	2.09439869978742	1
ENSG00000136828.18	RALGPS1	9	126914772	9_66	0	0.00915047524475865	6.38586870848842	5.54831401406238e-07	-0.567745450837207	1
ENSG00000136859.9	ANGPTL2	9	127121081	9_66	0	0.00777074978824877	4.84817001527376	3.57715833186944e-07	-0.0790661829439373	2
ENSG00000136895.18	GARNL3	9	127226197	9_66	0	0.00763890927978128	4.68501736953592	3.39812972712019e-07	0.140073275203552	2
ENSG00000136856.17	SLC2A8	9	127398593	9_66	0	0.00832957371125109	6.01055266640641	4.75373074689882e-07	-1.36767936098698	2
ENSG00000196152.10	ZNF79	9	127424421	9_66	0	0.169868478657385	21.8751555027642	3.52826618968104e-05	-3.59573188101731	2
ENSG00000197958.12	RPL12	9	127451019	9_66	0	0.419112561688693	26.3778532161335	0.000104970561853264	3.89898937341145	2
ENSG00000148356.13	LRSAM1	9	127452970	9_66	0	0.00813549461721785	5.72639950767471	4.42346914779302e-07	1.16422761231737	1
ENSG00000136830.11	FAM129B	9	127578974	9_66	0	0.016943941261373	12.0805156044192	1.94355710142975e-06	-1.26498962861701	1
ENSG00000167094.15	TTC16	9	127716374	9_66	0	0.0100707021484318	7.32887385463498	7.00800486844206e-07	-0.917619787719304	1
ENSG00000160404.17	TOR2A	9	127732512	9_66	0	0.00840578369926082	5.47895037340771	4.37293451621276e-07	0.16651854710421	1
ENSG00000136877.14	FPGS	9	127792095	9_66	0	0.0700078599621553	26.0866135813657	1.73405115031724e-05	-2.66054992060562	1
ENSG00000106992.17	AK1	9	127878806	9_66	0	0.00767949720880401	4.74347075338956	3.4588076502306e-07	0.186944355863943	1
ENSG00000160408.14	ST6GALNAC6	9	127881692	9_66	0	0.0235423498391708	15.5003302093604	3.46487966360385e-06	-1.98143739687615	2
ENSG00000136840.18	ST6GALNAC4	9	127906678	9_66	0	0.0256075144076932	16.172465393723	3.93224938355914e-06	-1.96922037753472	1
ENSG00000136908.17	DPM2	9	127940363	9_66	0	0.0399425981330319	20.457162690844	7.75852397788066e-06	-2.32022512930287	1
ENSG00000167106.11	FAM102A	9	127980555	9_66	0	0.0086025013974258	5.73700334720502	4.68605360065399e-07	0.346349753615666	1
ENSG00000148334.14	PTGES2	9	128128781	9_66	0	0.00931724091761099	6.55824119201541	5.80192494937312e-07	-0.690065966510415	1
ENSG00000171159.4	C9orf16	9	128156091	9_66	0	0.00802315377874718	5.13337611471104	3.91061983445132e-07	-0.522138466536962	2
ENSG00000106976.20	DNM1	9	128195153	9_66	0	0.121017953856125	30.8242318291501	3.54192584852597e-05	-2.71633908000064	1
ENSG00000148337.20	CIZ1	9	128194812	9_66	0	0.0752188444581061	26.2150020562615	1.87229358907202e-05	2.61773986955772	2
ENSG00000175854.11	SWI5	9	128275631	9_66	0	0.00780540907107297	4.88306109468538	3.61897200507613e-07	0.239385590913183	1
ENSG00000167110.17	GOLGA2	9	128275631	9_66	0	0.00780540907107297	4.88306109468538	3.61897200507613e-07	0.239385590913183	1
ENSG00000167113.10	COQ4	9	128322917	9_66	0	0.0179869445056423	12.7255278308477	2.1733546297733e-06	1.58519731793677	1
ENSG00000167114.12	SLC27A4	9	128340256	9_66	0	0.0111990697893887	8.26792887480141	8.79176517619049e-07	-0.940742933655738	2
ENSG00000167118.10	URM1	9	128371620	9_66	0	0.00851512298310098	5.694156863235	4.60381378069414e-07	0.458810587753511	2
ENSG00000167123.18	CERCAM	9	128413276	9_66	0	0.00830601069002779	5.44625503343145	4.29524416797692e-07	-0.417392205450174	2
ENSG00000136811.16	ODF2	9	128455524	9_66	0	0.00842582237657597	5.6127396941664	4.49039553628092e-07	0.480245717754919	1
ENSG00000119392.14	GLE1	9	128501171	9_66	0	0.007994145699036	5.10310384959195	3.87350269573573e-07	0.273799820163379	1
ENSG00000119333.11	WDR34	9	128656510	9_66	0	0.0256800694529182	15.9321718882287	3.88479918556699e-06	2.19001951375096	2
ENSG00000160447.6	PKN3	9	128707136	9_66	0	0.010994208468403	8.08708828222979	8.44215941028252e-07	0.827096483131396	1
ENSG00000160445.10	ZER1	9	128772054	9_66	0	0.00830047790921062	5.44868433770668	4.29429764896753e-07	0.574958977243264	1
ENSG00000107021.15	TBC1D13	9	128805716	9_66	0	0.110567699503313	29.8775134919471	3.13667932707019e-05	-3.28571176919027	1
ENSG00000136802.11	LRRC8A	9	128881625	9_66	0	0.0442535634475144	21.0898778928626	8.86175439556511e-06	2.52585333487341	1
ENSG00000171097.13	KYAT1	9	128882028	9_66	0	0.0859123046358855	27.4333939379549	2.23785686890544e-05	-2.87492088061515	1
ENSG00000175287.18	PHYHD1	9	128922557	9_66	0	0.007651334045648	4.70149310030797	3.41562640989817e-07	0.381151276637883	1
ENSG00000148343.18	MIGA2	9	129036982	9_66	0	0.0126597213161127	9.41400822134494	1.13160827731082e-06	1.22793227590823	1
ENSG00000119383.19	PTPA	9	129112362	9_66	0	0.0284305257907267	16.8215929105475	4.54097809571418e-06	-2.24901727735031	1
ENSG00000095321.16	CRAT	9	129112362	9_66	0	0.0284305257907267	16.8215929105475	4.54097809571418e-06	-2.24901727735031	1
ENSG00000148335.14	NTMT1	9	129608385	9_67	0	0.0348491540252576	4.91506773565452	1.62636921100285e-06	-0.257780366844683	2
ENSG00000179058.6	C9orf50	9	129620423	9_67	0	0.0536859824436844	9.03310199226402	4.60463505733775e-06	-0.97332871973229	1
ENSG00000167157.10	PRRX2	9	129702432	9_67	0	0.0603032882096422	10.1470963988336	5.81005410879323e-06	-1.30740944873717	1
ENSG00000148344.10	PTGES	9	129752610	9_67	0	0.0518431031976154	8.69890232275646	4.28206090910043e-06	-0.76298578989596	3
ENSG00000136816.15	TOR1B	9	129795176	9_67	0	0.110228067840828	15.9937342629751	1.6739383822019e-05	2.10533721618515	3
ENSG00000136827.11	TOR1A	9	129824189	9_67	0	0.0681578619369605	11.3241812465767	7.32858563544021e-06	-1.67380017133276	1
ENSG00000136819.15	C9orf78	9	129834783	9_67	0	0.0373994978326957	5.5859878534162	1.98364135871649e-06	0.0669910526173332	3
ENSG00000187239.16	FNBP1	9	130043535	9_67	0	0.0527167201759999	8.85877316292698	4.43424168644182e-06	-1.07134801907602	2
ENSG00000107130.9	NCS1	9	130172989	9_67	0	0.0476596017964772	7.89500717723263	3.57273114042459e-06	-0.804519092544883	1
ENSG00000148357.16	HMCN2	9	130272519	9_67	0	0.100433932793878	15.0827008609406	1.43832484914058e-05	1.75468065824478	1
ENSG00000130707.17	ASS1	9	130444740	9_68	0	0.114058606967203	18.8538719835286	2.04186024647187e-05	2.01422710140468	2
ENSG00000107164.15	FUBP3	9	130578930	9_68	0	0.02965574937453	5.90912421579426	1.66390841799655e-06	-0.518271428641399	1
ENSG00000188710.2	QRFP	9	130887166	9_68	0	0.05447813869299	11.6978558910824	6.05098288654358e-06	1.34362474098432	1
ENSG00000050555.17	LAMC3	9	131080795	9_68	0	0.0628609219485796	13.0700859530084	7.80111332301494e-06	1.78622338668817	1
ENSG00000126878.12	AIF1L	9	131099812	9_68	0	0.0912345876834788	16.6701610177944	1.44409812859689e-05	2.00982122425926	1
ENSG00000126883.16	NUP214	9	131127817	9_68	0	0.0471751082515843	10.3220181078484	4.6235431893177e-06	-1.25035376216434	1
ENSG00000160539.4	PLPP7	9	131289924	9_69	0	0.0316728695600397	6.36403744510381	1.9138924768224e-06	-0.627149580758263	1
ENSG00000130714.15	POMT1	9	131503656	9_69	0	0.0273409026981908	4.97070731675955	1.29041213362111e-06	0.371985271254516	2
ENSG00000160563.13	MED27	9	132108230	9_69	0	0.149299348515148	21.352409654375	3.02692877820196e-05	2.50199348379974	1
ENSG00000196358.10	NTNG2	9	132162423	9_69	0	0.157064241709084	21.8607282096332	3.26016321944437e-05	-2.34974603967391	1
ENSG00000107290.13	SETX	9	132275520	9_69	0	0.0274428353369798	5.00593044999193	1.30440119492871e-06	0.395000163814106	2
ENSG00000125485.17	DDX31	9	132626573	9_70	0	0.020421454308433	5.09741896920528	9.88403773054609e-07	-0.345742774721647	1
ENSG00000125484.11	GTF3C4	9	132670634	9_70	0	0.026759253919042	7.65170677640044	1.94414976114011e-06	-0.909158144902074	1
ENSG00000165695.9	AK8	9	132878623	9_70	0	0.0234888509415262	6.41902226025089	1.43162096755893e-06	0.751371607647202	2
ENSG00000165699.13	TSC1	9	132944033	9_70	0	0.0255545639238429	7.21591161673422	1.75088279950849e-06	-0.828567653945361	1
ENSG00000148308.17	GTF3C5	9	133030719	9_70	0	0.0218490315844005	5.73535074426224	1.18984275773373e-06	0.495615745217192	1
ENSG00000148288.11	GBGT1	9	133156521	9_70	0	0.0353285858942373	10.2850816214714	3.45009769928591e-06	1.24532935388917	1
ENSG00000148296.6	SURF6	9	133332667	9_70	0	0.0342057269333822	9.9783866663057	3.24083223706636e-06	1.1234068116649	3
ENSG00000148303.16	RPL7A	9	133348656	9_70	0	0.0230445815608492	6.23858312904522	1.36506141154808e-06	-0.594877251957797	1
ENSG00000148290.9	SURF1	9	133318693	9_70	0	0.0725138275951997	17.1616583290499	1.18161903313816e-05	2.0686323386096	4
ENSG00000148291.9	SURF2	9	133356665	9_70	0	0.0206344872677514	5.1953728538182	1.01790629335283e-06	0.358537141196102	2
ENSG00000148248.13	SURF4	9	133376399	9_70	0	0.0195410616642191	4.68156868164036	8.68634253339516e-07	0.05059021723293	1
ENSG00000198870.7	STKLD1	9	133376399	9_70	0	0.0200948832069322	4.94527598718695	9.43568463022162e-07	0.249174944566533	2
ENSG00000160323.18	ADAMTS13	9	133414114	9_70	0	0.0873716864817304	18.9658692598228	1.57340623903105e-05	2.1112393859108	2
ENSG00000160325.14	CACFD1	9	133374618	9_70	0	0.0249582804189223	6.99262002210956	1.65711247246227e-06	-0.917870482942322	3
ENSG00000148300.11	REXO4	9	133416805	9_70	0	0.0208734257326697	5.30404278169239	1.05123096798799e-06	0.373429308613279	2
ENSG00000123453.17	SARDH	9	133741108	9_70	0	0.019698028389954	4.75705615301739	8.89730408427258e-07	-0.184081406560536	1
ENSG00000160293.16	VAV2	9	133759310	9_70	0	0.032049974402571	9.36080262216732	2.84864395856342e-06	-1.16091394547283	2
ENSG00000235106.9	LINC00094	9	134025469	9_70	0	0.0196193310717582	4.719284252876	8.79139370087823e-07	0.164276649343795	2
ENSG00000169925.16	BRD3	9	134068760	9_70	0	0.044982774823199	12.5837871306424	5.3747095740591e-06	-1.57966738284375	1
ENSG00000186350.9	RXRA	9	134317161	9_71	0	0.0299063954657752	6.80426594683507	1.93215849389807e-06	0.65608268513675	1
ENSG00000130635.15	COL5A1	9	134645367	9_71	0	0.0269800646486176	5.82916025065653	1.49329763582545e-06	0.500325294136719	1
ENSG00000160349.9	LCN1	9	135533690	9_72	0	0.0254466906631224	6.02064965781598	1.45469539331811e-06	0.470165432598389	2
ENSG00000160339.15	FCN2	9	134880818	9_72	0	0.0747879917557355	16.3045006355925	1.15780859788078e-05	1.77830431755088	2
ENSG00000085265.10	FCN1	9	134918413	9_72	0	0.0388603471907099	10.0353484471316	3.7028534992621e-06	1.24807458157457	1
ENSG00000130558.19	OLFM1	9	135075855	9_72	0	0.168767215861699	24.3132052230353	3.89607849955923e-05	-2.49019156512934	1
ENSG00000122140.10	MRPS2	9	135499236	9_72	0	0.212321448714904	26.6550938798272	5.3736760555619e-05	2.78060430198046	1
ENSG00000107147.12	KCNT1	9	135703102	9_72	0	0.0223292536654506	4.78543571988082	1.01459587239529e-06	0.0268152162522618	1
ENSG00000130559.18	CAMSAP1	9	135911944	9_72	0	0.022132309265159	4.70176093978111	9.88063077632315e-07	-0.120936362052335	2
ENSG00000130560.8	UBAC1	9	135926392	9_72	0	0.0341285318252237	8.80171886408523	2.8522165476899e-06	0.988109829714456	1
ENSG00000148411.7	NACC2	9	136095760	9_73	0	0.0407325056666246	8.52147165026384	3.29574139541534e-06	0.981102921731673	1
ENSG00000238227.7	C9orf69	9	136118821	9_73	0	0.0291204012510032	5.33546057202155	1.47525354370739e-06	0.403578209216556	2
ENSG00000165661.16	QSOX2	9	136217234	9_73	0	0.200135801001311	24.0851520094551	4.57690156445302e-05	-2.47633946323749	1
ENSG00000160360.12	GPSM1	9	136345354	9_73	0	0.031877518329381	6.19283060091683	1.87443809217302e-06	-0.791216956415308	2
ENSG00000165684.4	SNAPC4	9	136402345	9_73	0	0.0620936303761812	12.5514116854817	7.40009037294273e-06	1.67764154351198	2
ENSG00000165689.16	SDCCAG3	9	136410580	9_73	0	0.0272337060162744	4.70123194960263	1.2156703396361e-06	-0.0568011393461072	2
ENSG00000165688.11	PMPCA	9	136410580	9_73	0	0.0526806117679089	10.9756840064139	5.49009426716362e-06	1.46869494381286	1
ENSG00000148384.12	INPP5E	9	136444565	9_73	0	0.0900023620629131	16.1365811309866	1.378995439914e-05	2.1328745144714	1
ENSG00000148396.18	SEC16A	9	136459985	9_73	0	0.0868838367828399	15.7939745222046	1.302950212252e-05	2.09618273966147	2
ENSG00000187922.13	LCN10	9	136743282	9_74	0	0.0253548950195508	4.72315930888461	1.13708206040167e-06	0.195504422536084	2
ENSG00000267206.5	LCN6	9	136748547	9_74	0	0.0353060949277942	7.85407272090192	2.63294628699711e-06	-0.9355332424005	1
ENSG00000244187.7	TMEM141	9	136791837	9_74	0	0.0344097454546003	7.59886030823419	2.48271756918479e-06	0.911294526394758	1
ENSG00000213213.13	CCDC183	9	136796730	9_74	0	0.055524985832548	12.1821707175892	6.42259496480964e-06	1.35301093515101	1
ENSG00000176919.11	C8G	9	136920601	9_74	0	0.0787890323751816	15.4686270271411	1.15721733762607e-05	-1.7803638136866	1
ENSG00000107937.18	GTPBP4	10	988163	10_2	0	0.0328994222121851	4.6809086602797	1.46223048625321e-06	-0.152218064796532	2
ENSG00000185736.15	ADARB2	10	1240467	10_2	0	0.0445337752274803	7.56017106733175	3.19682256588477e-06	-0.819286614263313	1
ENSG00000107959.15	PITRM1	10	3151220	10_4	0	0.0334197919743503	5.19760118146178	1.6493168333057e-06	-0.33876476851933	1
ENSG00000067082.14	KLF6	10	3785346	10_5	0	0.023617908422424	7.77313112948059	1.74315026084398e-06	-1.05566366198577	1
ENSG00000187134.13	AKR1C1	10	4822754	10_6	0	0.0261388866604714	7.16605710182313	1.77854454496877e-06	1.13187893108409	3
ENSG00000151632.17	AKR1C2	10	5000102	10_6	0	0.0443145833071798	12.1773876016043	5.12387110783638e-06	1.41583962345886	1
ENSG00000178462.11	TUBAL3	10	5405180	10_6	0	0.0662977925700905	16.0343909891639	1.00936661139341e-05	1.68266122687056	1
ENSG00000173848.18	NET1	10	5605036	10_6	0	0.0845433031590796	18.3827349232582	1.4756614553163e-05	-2.13536373089114	1
ENSG00000178363.4	CALML3	10	5524306	10_6	0	0.0235292865947733	6.17157013136364	1.37880174671564e-06	0.573194361724116	1
ENSG00000196372.12	ASB13	10	5673045	10_6	0	0.0248250791651735	6.67831621840462	1.57418227474845e-06	-0.7751303302489	1
ENSG00000108021.19	FAM208B	10	5685329	10_6	0	0.0201065080226883	4.68702497396668	8.94811003262514e-07	-0.108614211864932	1
ENSG00000134461.15	ANKRD16	10	5888997	10_6	0	0.0262071531266143	7.19073511864045	1.78933037417282e-06	-0.708736028567038	1
ENSG00000134452.19	FBXO18	10	5888997	10_6	0	0.0463373648600005	12.6030817876598	5.54505022080954e-06	1.48932098978859	3
ENSG00000134470.20	IL15RA	10	5975850	10_7	0	0.0300343400474665	5.18396584669238	1.47835121284122e-06	-0.311664408047344	1
ENSG00000134460.15	IL2RA	10	6061799	10_7	0	0.039269873868004	7.72924711829889	2.88200079217447e-06	0.883751612700322	1
ENSG00000134453.15	RBM17	10	6089349	10_7	0	0.156663603464574	21.1585940596808	3.14740271333839e-05	-2.20997253165899	1
ENSG00000065675.14	PRKCQ	10	6610888	10_7	0	0.0361388410124529	6.93939541470694	2.38118562462864e-06	0.784871598030686	1
ENSG00000123243.14	ITIH5	10	7554184	10_8	0	0.0268459764227371	7.89549854004532	2.01259393125403e-06	-0.886618922831962	1
ENSG00000151655.18	ITIH2	10	7703058	10_8	0	0.0233180722450163	6.56322787276641	1.45314022007322e-06	0.525163131449731	2
ENSG00000151657.11	KIN	10	7779831	10_8	0	0.0191793083606424	4.71845410959526	8.59270840250174e-07	0.18686183974434	2
ENSG00000165629.19	ATP5C1	10	7787796	10_8	0	0.0351870776606388	10.4601421673629	3.49476665702274e-06	-1.31287559456168	2
ENSG00000134463.14	ECHDC3	10	11739597	10_10	0	0.0114608348188443	4.68028448046015	5.0931433692013e-07	-0.0761316141036788	4
ENSG00000181192.11	DHTKD1	10	12068519	10_10	0	0.0114727270198199	4.69003697186775	5.10905200356078e-07	0.109054117420005	1
ENSG00000065665.20	SEC61A2	10	12129741	10_10	0	0.0897972692869239	24.2557266607813	2.0681156295298e-05	2.70787886281908	2
ENSG00000165609.12	NUDT5	10	12150318	10_10	0	0.0157928725169362	7.69785362244277	1.15432519524938e-06	1.31492067349262	2
ENSG00000151465.13	CDC123	10	12200327	10_10	0	0.0357248257898899	15.4149218596352	5.22888203346278e-06	1.98136516183821	1
ENSG00000151468.10	CCDC3	10	12941627	10_11	0	0.0452329067713041	9.72949170016051	4.17870820757646e-06	-1.23542766693485	2
ENSG00000123240.16	OPTN	10	13099608	10_11	0	0.0265867502973086	4.68326799023483	1.1822563724316e-06	0.0486023706987204	1
ENSG00000107537.13	PHYH	10	13288402	10_12	0	0.0299312221159653	8.87415558355714	2.52202208419342e-06	-1.01351367514803	2
ENSG00000165626.16	BEND7	10	13538016	10_12	0	0.0473323348966428	13.2312495114776	5.946428274163e-06	1.47647443215167	1
ENSG00000165630.13	PRPF18	10	13591273	10_12	0	0.0297685368708081	8.82251412706623	2.49371747550083e-06	0.987158356633642	1
ENSG00000151474.21	FRMD4A	10	13965578	10_12	0	0.0317542645605682	9.43459455929048	2.84460976905569e-06	-1.1058840652765	1
ENSG00000152457.17	DCLRE1C	10	14929915	10_12	0	0.0192090271413026	4.68159858026052	8.53880193251942e-07	-0.129355684720141	1
ENSG00000152463.14	OLAH	10	15218997	10_13	0	0.0370496498642282	9.22507686058232	3.24527495447282e-06	0.961356787091747	1
ENSG00000152464.14	RPP38	10	15097466	10_13	0	0.0261298298889959	5.91462981959132	1.46744403655884e-06	0.947452676179463	2
ENSG00000152465.17	NMT2	10	15166025	10_13	0	0.0319518670431279	7.8198265070968	2.37241551164173e-06	0.937830583742772	2
ENSG00000148468.16	FAM171A1	10	15370572	10_13	0	0.0229749843581636	4.69813429408281	1.02489186956745e-06	-0.164467249835587	1
ENSG00000148481.13	MINDY3	10	15860426	10_13	0	0.0230163766185245	4.71514068608732	1.03045494445692e-06	-0.0697967065660078	1
ENSG00000165985.9	C1QL3	10	16520330	10_15	0	0.00740158580720984	5.26189132165569	3.69797566659521e-07	-0.354162391956972	2
ENSG00000148484.17	RSU1	10	16821180	10_15	0	0.00696679783084242	4.69163394187966	3.10352125651777e-07	0.0520255434185867	1
ENSG00000107614.21	TRDMT1	10	17201120	10_15	0	0.00994462601598734	8.0179059043959	7.57088775428644e-07	-0.905553305375439	1
ENSG00000026025.15	VIM	10	17228913	10_15	0	0.00716853493454339	4.94683791243425	3.36709588017325e-07	0.345509773261833	1
ENSG00000148488.15	ST8SIA6	10	17455176	10_15	0	0.012424174256278	10.0437146829521	1.18483888225503e-06	-1.24503338934914	1
ENSG00000136738.14	STAM	10	17644235	10_15	0	0.00751718461850193	5.39695671062273	3.85213543476082e-07	0.442954813463528	2
ENSG00000148482.11	SLC39A12	10	17952083	10_15	0	0.00724227276006784	5.05094228461231	3.47331906421719e-07	-0.320860840500981	1
ENSG00000165995.18	CACNB2	10	18140344	10_15	0	0.0115405331683832	9.52512501059021	1.04374391004114e-06	-1.1202300280061	2
ENSG00000241058.3	NSUN6	10	18671151	10_15	0	0.0143470952381322	10.3301591851749	1.40724071530764e-06	-0.0719535135138213	1
ENSG00000165997.4	ARL5B	10	18659143	10_15	0	0.00699162516021767	16.5313199089401	1.0974457567268e-06	3.51894882695969	1
ENSG00000204740.10	MALRD1	10	19485808	10_16	0	0.0220075382791607	5.97321877121122	1.24818018531716e-06	0.534945770052567	3
ENSG00000120594.16	PLXDC2	10	19816294	10_16	0	0.0447412475920445	12.7020854594147	5.39610655799561e-06	1.58764809460343	2
ENSG00000078114.18	NEBL	10	21169381	10_16	0	0.0240097734424202	6.79593409110002	1.54929677602054e-06	-0.741376816499751	1
ENSG00000204682.5	CASC10	10	21497254	10_16	0	0.0206907388678518	5.39066812204679	1.05904884669784e-06	-0.427348269632053	3
ENSG00000180592.16	SKIDA1	10	21526076	10_16	0	0.0443164366323895	12.6111355536497	5.30660086239571e-06	-1.53581421114607	1
ENSG00000150867.13	PIP4K2A	10	22714297	10_17	0	0.0241137181432656	5.3979616548779	1.2359228801713e-06	-0.444407134537297	1
ENSG00000148450.12	MSRB2	10	23094593	10_18	0	0.0226371399464326	4.81815509661284	1.03561832930404e-06	-0.0660476467052403	2
ENSG00000185875.12	THNSL1	10	25016210	10_18	0	0.0267642286815524	6.40157232755532	1.62681731229408e-06	-0.589916713999035	2
ENSG00000151023.16	ENKUR	10	25062649	10_18	0	0.029380214012957	7.28451053761099	2.03213580370546e-06	0.812508655054872	1
ENSG00000107897.18	ACBD5	10	27242555	10_20	0	0.0224161318065562	9.80721346483553	2.08739047155079e-06	-1.53174407758799	1
ENSG00000095787.21	WAC	10	28532160	10_20	0	0.0476325693939724	16.9599703181379	7.6705497929928e-06	1.90064517852146	1
ENSG00000197321.14	SVIL	10	29736748	10_22	0	0.0230632982454317	4.71335591267514	1.03216480706903e-06	-0.195777570494002	3
ENSG00000165757.8	KIAA1462	10	29877106	10_22	0	0.0379639496952532	9.27836773715836	3.34457059598113e-06	1.01591205384849	4
ENSG00000107951.14	MTPAP	10	30375612	10_23	0	0.0820965649875038	12.1254194116845	9.45190074566643e-06	1.40623481162847	1
ENSG00000107968.9	MAP3K8	10	30433062	10_23	0	0.0573079597381304	8.66238077926995	4.71356623687078e-06	1.06357573773432	1
ENSG00000183621.15	ZNF438	10	31031624	10_23	0	0.0675433465949382	10.2409445494349	6.56780101371109e-06	-1.02638174380601	1
ENSG00000165322.17	ARHGAP12	10	31929671	10_24	0	0.0280029413117628	8.69346394860867	2.31150003559519e-06	-1.34581672706194	1
ENSG00000170759.10	KIF5B	10	32071260	10_24	0	0.0346116730942767	10.7022368126654	3.51717960783065e-06	1.25405716761339	1
ENSG00000120616.15	EPC1	10	32364354	10_24	0	0.0559261886279753	15.2765304458742	8.11217572776703e-06	2.3140654116494	1
ENSG00000216937.13	CCDC7	10	32297781	10_24	0	0.0338161764124921	10.4815095625703	3.36547006624794e-06	-1.67628815145894	2
ENSG00000150093.18	ITGB1	10	32956344	10_24	0	0.0184013067142982	4.72650113919642	8.25820820257061e-07	0.118748725723179	3
ENSG00000099250.17	NRP1	10	33507895	10_25	0	0.0198768849081294	5.76591439790684	1.08821300136084e-06	0.667737973103755	1
ENSG00000148498.15	PARD3	10	34815718	10_25	0	0.0213686771437084	6.41024917966297	1.300618556476e-06	-0.756143090641297	1
ENSG00000108094.14	CUL2	10	35091598	10_26	0	0.0380399212142178	4.96529115711926	1.79341883080261e-06	-0.409869995371631	1
ENSG00000095794.19	CREM	10	35126625	10_26	0	0.0635956557263008	9.87551847838319	5.96327383039916e-06	-1.46222330500585	1
ENSG00000198105.13	ZNF248	10	37857628	10_28	0	0.0477617104836712	4.70780621987063	2.13499000822924e-06	-0.13151062159734	1
ENSG00000175395.15	ZNF25	10	37975111	10_28	0	0.0491444091615234	4.98032924019051	2.32396492469494e-06	-0.00911682865817921	2
ENSG00000189180.15	ZNF33A	10	38012553	10_28	0	0.0476348435432412	4.68241594021001	2.11783503974897e-06	0.234516988780493	1
ENSG00000075407.18	ZNF37A	10	38094597	10_28	0	0.074530761915478	8.97851913924173	6.35386042576186e-06	-1.19755573076895	2
ENSG00000196693.14	ZNF33B	10	42638087	10_29	0	0.0690867047218027	8.47177058885389	5.55732840675859e-06	1.55505247680221	2
ENSG00000165733.7	BMS1	10	42784024	10_29	0	0.0466650071751364	4.71094041921038	2.08735513838178e-06	-0.175835734775027	1
ENSG00000165731.18	RET	10	43074907	10_29	0	0.0561104556006579	6.47323967892358	3.44875925859453e-06	-0.573232247346722	1
ENSG00000169826.7	CSGALNACT2	10	43138148	10_29	0	0.0477616475423811	4.932650800412	2.23695407222813e-06	-0.305843946640081	2
ENSG00000198915.11	RASGEF1A	10	43244349	10_29	0	0.111072885262208	13.0858839425202	1.3800935126969e-05	-1.61984684934993	1
ENSG00000243660.9	ZNF487	10	43437094	10_30	0	0.0428746760972097	6.4006598788165	2.60569151629031e-06	-0.686422344488933	1
ENSG00000196793.13	ZNF239	10	43575139	10_30	0	0.0831441966890554	12.7589382732678	1.00726530444567e-05	1.52377166261146	2
ENSG00000198298.12	ZNF485	10	43606842	10_30	0	0.0551132465660303	8.79887378288041	4.60447881937815e-06	0.983818643290775	1
ENSG00000277288.3	C10orf142	10	44292181	10_31	0	0.130131535245162	17.4024544713974	2.15025742740745e-05	-1.95630878362667	1
ENSG00000107551.20	RASSF4	10	44959192	10_31	0	0.0373240745410279	5.33917758309925	1.89217286787996e-06	-0.430659496640151	2
ENSG00000165512.4	ZNF22	10	44983604	10_31	0	0.0430939009063844	6.70701230362089	2.74436775850415e-06	-0.636379907559809	2
ENSG00000012779.10	ALOX5	10	45374572	10_31	0	0.0496053739359754	8.04952819188829	3.79137332618161e-06	0.995298855623371	1
ENSG00000165406.15	MARCH8	10	45616447	10_31	0	0.0568122868975535	9.34750724425643	5.04237892228922e-06	-1.11845301113739	2
ENSG00000172671.19	ZFAND4	10	45672898	10_31	0	0.0384254922865666	5.61565931966914	2.04888503268133e-06	-0.518679836381086	1
ENSG00000172661.17	WASHC2C	10	45727755	10_31	0	0.0358271849125946	4.95026190190581	1.68398515472523e-06	0.201236114818795	1
ENSG00000266524.2	GDF10	10	47300362	10_32	0	0.102192269322733	16.9448833177501	1.64419764869234e-05	1.857064863212	1
ENSG00000107643.15	MAPK8	10	48310320	10_32	0	0.0357005680470024	6.83685058436905	2.31754732822932e-06	-0.778656984870904	1
ENSG00000128805.14	ARHGAP22	10	48633504	10_32	0	0.0285210103210457	4.70758013781797	1.274852747848e-06	-0.103116213278766	1
ENSG00000165633.12	VSTM4	10	49113422	10_32	0	0.0371267099482008	7.20899169788375	2.54131434119825e-06	0.885745819186604	1
ENSG00000177354.11	C10orf71	10	49299399	10_32	0	0.0293662122156106	4.98418303453005	1.3897584146438e-06	-0.293544040285945	1
ENSG00000225830.12	ERCC6	10	49432226	10_32	0	0.0284469010808691	4.68294146570072	1.26488513494643e-06	-0.113758346443292	1
ENSG00000188611.14	ASAH2	10	50741284	10_33	0	0.0611216233211023	16.2789642012824	9.4475466488966e-06	-1.78646308460966	1
ENSG00000198964.13	SGMS1	10	50624725	10_33	0	0.0198026445964659	5.5695282088994	1.04722258009862e-06	-0.443796644115269	1
ENSG00000204147.9	ASAH2B	10	50739701	10_33	0	0.0287267851995288	9.08571206954983	2.47824017743144e-06	1.15912496882392	2
ENSG00000185532.15	PRKG1	10	50990905	10_33	0	0.0357579762627752	11.1623049939607	3.78986912979646e-06	-1.35808035452724	1
ENSG00000177613.8	CSTF2T	10	51699940	10_33	0	0.0259850044730736	8.13620129940603	2.00743678344531e-06	-0.735504753529616	1
ENSG00000107984.9	DKK1	10	52304328	10_34	1	0.776876495506078	20.6147547059582	0.000152064399169014	4.14024452225574	1
ENSG00000122873.11	CISD1	10	58269134	10_39	0	0.0166301363578643	5.9276479038483	9.35999477035319e-07	0.72392187451409	1
ENSG00000072401.14	UBE2D1	10	58335383	10_39	0	0.0228413584195485	8.92190614504786	1.93498220669411e-06	-1.0493136412659	1
ENSG00000108064.10	TFAM	10	58385124	10_39	0	0.133083235045858	25.8596652435257	3.26771103497155e-05	2.5534421960604	2
ENSG00000122870.11	BICC1	10	58513395	10_39	0	0.014600153777277	4.70135844847472	6.51745725420454e-07	0.0888105474886121	2
ENSG00000108091.10	CCDC6	10	59906128	10_39	0	0.259726075572492	32.6810585061583	8.05951790896096e-05	-3.45918235359411	1
ENSG00000072422.16	RHOBTB1	10	60859966	10_42	0	0.00407358680842751	4.72996123157684	1.82949806085616e-07	0.103759466560119	2
ENSG00000196932.11	TMEM26	10	61452609	10_42	0	0.0060178908713554	8.38987422786722	4.79399034616135e-07	0.942140262137685	1
ENSG00000183346.6	C10orf107	10	61581268	10_42	0	0.00476082977805969	6.19183824503889	2.79897908219962e-07	0.718663776152881	3
ENSG00000150347.14	ARID5B	10	61900930	10_42	0	0.00409545157807867	4.78014851167309	1.85883389027345e-07	0.0845651072555159	1
ENSG00000182010.10	RTKN2	10	62268922	10_42	0	0.00433268744910609	5.3081444857122	2.18372272463273e-07	-0.398028032977587	1
ENSG00000138311.15	ZNF365	10	62374576	10_42	0	0.0101107642898471	13.2621455609701	1.2731957285992e-06	1.9985597044916	1
ENSG00000181915.4	ADO	10	62805132	10_42	0	0.00460359548115019	5.87676876157739	2.56881692726431e-07	0.772341167418682	1
ENSG00000122877.15	EGR2	10	62919745	10_42	0	0.00769166528305487	10.6928783358632	7.80930525379218e-07	-1.36131749372807	1
ENSG00000165476.13	REEP3	10	63521058	10_42	0	0.00426092580699566	5.15153760298678	2.0841944889074e-07	0.408806449531876	1
ENSG00000171988.18	JMJD1C	10	63521058	10_42	0	0.00419278016603475	5.00036563629095	1.99067907316531e-07	0.347276059060118	2
ENSG00000108176.14	DNAJC12	10	67838376	10_44	0	0.021578947956272	6.86820891045995	1.40724968791298e-06	0.837158092079173	1
ENSG00000096717.11	SIRT1	10	67884577	10_44	0	0.0171126933450029	4.68052478660173	7.60519430361387e-07	0.0644484013327872	1
ENSG00000148634.15	HERC4	10	68074698	10_44	0	0.0171193320783983	4.68418149095561	7.61408861345221e-07	0.0999001386713544	2
ENSG00000108187.15	PBLD	10	68284159	10_45	0	0.0455050672385052	10.3148947549109	4.45678781766009e-06	1.26392602454785	1
ENSG00000204130.12	RUFY2	10	68407247	10_45	0	0.0361071453231304	8.11311457370278	2.78149420740893e-06	0.986560212746314	1
ENSG00000138346.14	DNA2	10	68471655	10_46	0	0.0121078720775579	4.76616988915732	5.47942187639579e-07	-0.552825926286011	2
ENSG00000138336.8	TET1	10	68560479	10_46	0	0.0209891155082397	9.5797314664669	1.90917117954758e-06	-1.58638657862282	1
ENSG00000060339.13	CCAR1	10	68721457	10_46	0	0.0444869059257326	15.659181460984	6.61452489155483e-06	2.31477912083417	1
ENSG00000165730.14	STOX1	10	68827391	10_46	0	0.164237449926985	27.5320902930726	4.29347338621484e-05	3.01787550140002	1
ENSG00000107625.12	DDX50	10	68901300	10_46	0	0.0124671860534991	5.64338942688409	6.68045215037445e-07	0.960217299098646	1
ENSG00000165732.12	DDX21	10	68956305	10_46	0	0.0356150507443217	16.4567801247751	5.56513662652168e-06	2.29443287773618	1
ENSG00000198954.7	KIF1BP	10	68988264	10_46	0	0.790895826287902	21.2454744990408	0.000159544969604412	3.71660139117777	1
ENSG00000122862.4	SRGN	10	69136657	10_46	0	0.0123176563308505	4.89779354755608	5.72830263566084e-07	0.134454339333125	1
ENSG00000156502.13	SUPV3L1	10	69179786	10_46	0	0.0121905698886277	4.85796197771711	5.62309624239508e-07	0.259306525259438	1
ENSG00000099282.9	TSPAN15	10	69458028	10_46	0	0.0122407537293076	4.85430027794307	5.64198847589306e-07	-0.369549714430997	1
ENSG00000171224.8	C10orf35	10	69629917	10_46	0	0.0137439745352074	5.89166046032921	7.68860321472616e-07	0.629777284025985	1
ENSG00000197467.13	COL13A1	10	69787434	10_46	0	0.0121165177129628	4.72372635673019	5.43450446006481e-07	-0.0936725856118053	3
ENSG00000099284.13	H2AFY2	10	70052556	10_46	0	0.0225714830023632	10.5215426421325	2.25494996966837e-06	-1.17025465597762	1
ENSG00000156521.13	TYSND1	10	70147144	10_46	0	0.017144898340738	7.97508543450582	1.29827787304452e-06	0.952804097976557	2
ENSG00000079332.14	SAR1A	10	70159515	10_46	0	0.0174345194830495	8.12226684416142	1.34457376270969e-06	-0.966369381746361	1
ENSG00000180817.11	PPA1	10	70233338	10_46	0	0.0231077459468061	10.7742763680869	2.36397615862843e-06	-1.28038874620904	1
ENSG00000107719.8	PALD1	10	70479466	10_47	0	0.0284482509958602	4.68271288687598	1.26488341544083e-06	-0.0187715369187179	1
ENSG00000138316.10	ADAMTS14	10	70671846	10_47	0	0.028668072855072	4.75560681965285	1.29449935220841e-06	0.186952649261662	1
ENSG00000166224.16	SGPL1	10	70815189	10_47	0	0.0543126665210441	10.8360714189575	5.58817992533143e-06	1.27975458522491	2
ENSG00000166228.8	PCBD1	10	70888665	10_47	0	0.0284508772375336	4.68358705051502	1.26523633382238e-06	-0.0361141015783171	1
ENSG00000107731.12	UNC5B	10	71246180	10_47	0	0.0401268012374849	7.94730649388528	3.02797231293328e-06	-1.03554150454504	1
ENSG00000107736.19	CDH23	10	71474482	10_47	0	0.0425542041097298	8.50649145186076	3.43708552669206e-06	0.970126939860354	1
ENSG00000214688.5	C10orf105	10	71737464	10_47	0	0.0516067012911231	10.3471103016014	5.07017063143096e-06	1.19694836326546	1
ENSG00000107738.19	VSIR	10	71771312	10_48	0	0.0855096622644416	13.2073243542549	1.07232747008989e-05	-1.52606133336818	1
ENSG00000107742.12	SPOCK2	10	72064412	10_48	0	0.0575343004954382	9.58361969870734	5.23544745987798e-06	1.33410039244007	1
ENSG00000138303.17	ASCC1	10	72097226	10_48	0	0.0462581413946372	7.35300054546623	3.22961069244594e-06	-1.02414611204085	3
ENSG00000166295.8	ANAPC16	10	72233181	10_48	0	0.126638730615576	17.1336828343355	2.06022507540034e-05	1.94486352844692	1
ENSG00000148719.14	DNAJB12	10	72353575	10_48	0	0.0357651273237837	5.16959183013966	1.75555090314036e-06	0.594462056797216	1
ENSG00000156026.14	MCU	10	72691727	10_48	0	0.0481200355055453	8.26881014566451	3.77803830112601e-06	-1.244697433415	1
ENSG00000138315.12	OIT3	10	72893113	10_48	0	0.116267080260221	14.3976582927906	1.58944690583483e-05	1.0053388788607	1
ENSG00000166321.13	NUDT13	10	73109395	10_48	0	0.0586154365433306	8.82770562394806	4.91311854406398e-06	1.24290603491602	2
ENSG00000138286.14	FAM149B1	10	73167726	10_48	0	0.0592676919526534	8.91228659700836	5.01538822067693e-06	-1.25642113553375	1
ENSG00000213551.4	DNAJC9	10	73248803	10_48	0	0.0513674403630892	7.81558654925122	3.81194739713272e-06	1.10030006914699	1
ENSG00000182180.13	MRPS16	10	73252364	10_48	0	0.0690922242143329	10.1250265025691	6.642365040084e-06	-1.41194650658471	1
ENSG00000138279.15	ANXA7	10	73414131	10_48	0	0.0585972706335828	8.82336430699512	4.90918044584675e-06	1.24753844276897	1
ENSG00000176986.15	SEC24C	10	73744754	10_49	0	0.0139582125786122	4.89235731159328	6.48403533733518e-07	0.181162953805393	1
ENSG00000122861.15	PLAU	10	73908753	10_49	0	0.017969455645096	7.2471118175753	1.2365089952427e-06	-0.66644011167141	2
ENSG00000035403.17	VCL	10	73991981	10_49	0	0.0141074096337693	5.0144044667757	6.71682503296752e-07	-0.290909430365664	1
ENSG00000185009.12	AP3M1	10	74151518	10_49	0	0.0280187697490342	11.3449382703737	3.01820404123328e-06	-1.35107814694099	1
ENSG00000156110.13	ADK	10	74152974	10_49	0	0.0215982885870488	8.97763698425171	1.84110593075857e-06	-1.14112988876358	1
ENSG00000156671.12	SAMD8	10	75099346	10_49	0	0.0252685725890324	10.4052475861532	2.49649398903859e-06	-1.22828962514838	1
ENSG00000148655.14	C10orf11	10	75431362	10_49	0	0.0258140416179028	10.5145908420468	2.57718609916459e-06	-1.48189312308037	1
ENSG00000156113.22	KCNMA1	10	77639994	10_50	0	0.0401476767617354	12.5691836240062	4.79142711877836e-06	-1.48594025797761	1
ENSG00000151208.16	DLG5	10	77877951	10_50	0	0.0249305383749202	8.05064071900578	1.90572178913262e-06	-0.936339747549607	1
ENSG00000148606.12	POLR3A	10	78029899	10_50	0	0.0391201286180087	12.3224713976397	4.57715362964924e-06	-1.40805900256612	1
ENSG00000138326.18	RPS24	10	78033793	10_50	0	0.0187407893337999	5.35564285528355	9.53008740176794e-07	0.335392455934617	2
ENSG00000108175.16	ZMIZ1	10	79070535	10_50	0	0.0316837527996694	10.320317632033	3.10475315394712e-06	1.17878568941826	1
ENSG00000108179.13	PPIF	10	79347379	10_51	0	0.0440937653216633	9.54239746023539	3.99514075673347e-06	1.11455660218954	1
ENSG00000165424.6	ZCCHC24	10	79452430	10_51	0	0.0266119731954225	4.74835905217682	1.19982532728281e-06	-0.00172982183036583	1
ENSG00000188199.10	NUTM2B	10	79832396	10_51	0	0.0311084049006412	6.22693371391292	1.83928649672284e-06	-0.892138333366078	1
ENSG00000133661.15	SFTPD	10	79970366	10_51	0	0.0331717706415657	6.83600690178245	2.15312152765992e-06	-0.880615987413022	3
ENSG00000133678.13	TMEM254	10	80078315	10_51	0	0.0268784321928918	4.84263809948375	1.23590003410327e-06	-0.300601683801186	2
ENSG00000189129.13	PLAC9	10	80131706	10_51	0	0.0320543207653766	6.51094815910593	1.98165575474961e-06	0.732164073573219	2
ENSG00000151224.12	MAT1A	10	80289222	10_51	0	0.0426377140113984	9.22242538629443	3.73367454862685e-06	-1.47519592445323	2
ENSG00000122378.13	FAM213A	10	80406944	10_51	0	0.0902814414531096	16.433081405508	1.40868823639412e-05	-2.16347172723	1
ENSG00000108219.14	TSPAN14	10	80453812	10_51	0	0.0383251798685148	8.20760607198584	2.98674470649625e-06	1.16708687226631	2
ENSG00000165678.20	GHITM	10	84139105	10_54	0	0.0162368008304018	4.81302877471792	7.42021208208356e-07	0	1
ENSG00000148600.14	CDHR1	10	84194464	10_54	0	0.205302074668587	29.3420192147631	5.71979853373251e-05	-2.87458464659414	1
ENSG00000182771.18	GRID1	10	86366133	10_55	0	0.0821866924958863	13.8648735410368	1.0819689874585e-05	-2.59431078342751	1
ENSG00000122375.11	OPN4	10	86654498	10_55	0	0.0317616561381914	4.90027669898542	1.4778186396928e-06	0.300775985149779	2
ENSG00000122367.19	LDB3	10	86668401	10_55	0	0.0313337238755883	4.89037467282427	1.45496163662855e-06	0.676907211553393	2
ENSG00000107779.13	BMPR1A	10	86851365	10_55	0	0.0319169925580154	4.9237885589853	1.49217154517153e-06	0.203018103203128	1
ENSG00000122376.11	FAM35A	10	87091942	10_55	0	0.0361077849511634	6.12902949347232	2.10130916756525e-06	0.722781866726644	1
ENSG00000148672.8	GLUD1	10	87095543	10_55	0	0.0318166341721641	4.90718043376715	1.4824623015816e-06	0.344331800554632	1
ENSG00000214562.14	NUTM2D	10	87341144	10_55	0	0.0310879397816356	4.68475840860195	1.38285466205329e-06	-0.0636791833625979	1
ENSG00000198682.12	PAPSS2	10	87659130	10_56	0	0.0207813225815782	5.89813840868078	1.16381926073028e-06	0.811573702116005	2
ENSG00000227268.3	KLLN	10	87863959	10_56	0	0.0641049066126878	16.610415934349	1.01104195129925e-05	-2.18365986823645	1
ENSG00000184719.11	RNLS	10	88584264	10_56	0	0.0585097516543921	15.7334703533676	8.74077976259784e-06	2.16423253083599	2
ENSG00000204022.9	LIPJ	10	88585914	10_56	0	0.117775233107644	22.5199704396851	2.51836795999845e-05	2.8683863324495	1
ENSG00000182333.14	LIPF	10	88664680	10_56	0	0.0189904104812804	5.04773524603167	9.10182156164837e-07	-0.326767308552117	1
ENSG00000152766.5	ANKRD22	10	88830989	10_56	0	0.021763695597288	6.33423039575609	1.30895252640882e-06	0.738898402703187	2
ENSG00000138134.11	STAMBPL1	10	88881290	10_56	0	0.0186237122385569	4.86382153187613	8.60084815410073e-07	0.0196760401993202	1
ENSG00000026103.21	FAS	10	88988855	10_56	0	0.0720540288272129	17.7361273836844	1.21342926545046e-05	-2.0653380307594	3
ENSG00000107796.13	ACTA2	10	88990843	10_56	0	0.0720895259904425	17.740863764679	1.2143512594777e-05	-1.88456781591851	1
ENSG00000107798.17	LIPA	10	89251924	10_56	0	0.0187801788566673	4.94273590321606	8.81382710492685e-07	-0.186276586115292	1
ENSG00000119922.9	IFIT2	10	89282429	10_57	0	0.14492522732868	23.495694985591	3.23317850417982e-05	-2.44182836015003	1
ENSG00000152778.8	IFIT5	10	89415166	10_57	0	0.0296002885830171	7.47355395846943	2.10048950712551e-06	-0.703062392982383	1
ENSG00000152779.13	SLC16A12	10	89465050	10_57	0	0.137812856389872	20.6966725999118	2.70824319561693e-05	-1.78968417565947	3
ENSG00000152782.16	PANK1	10	89650024	10_57	0	0.0258005807390148	9.92622797939454	2.43170632196051e-06	-2.2890749146967	1
ENSG00000138182.14	KIF20B	10	89699477	10_57	0	0.0218140116524201	8.16582303701281	1.69134771720881e-06	1.59234184822432	1
ENSG00000148688.13	RPP30	10	90871714	10_58	0	0.0349160141603644	6.3733112114691	2.11294009103918e-06	-0.843996956428949	1
ENSG00000180628.14	PCGF5	10	91163300	10_58	0	0.0831447531423423	14.6844869915486	1.15928715502976e-05	1.70836798250774	1
ENSG00000107854.5	TNKS2	10	91799913	10_59	0	0.0343911391099446	9.44000230789618	3.0825920789329e-06	1.25640671057157	2
ENSG00000198060.9	MARCH5	10	92290704	10_59	0	0.13089889913187	22.3379122352922	2.7763612302779e-05	2.769076952919	1
ENSG00000119912.15	IDE	10	92573485	10_59	0	0.0658744052824671	15.6467080078116	9.78671817393992e-06	-1.76352970326599	1
ENSG00000152804.10	HHEX	10	92656516	10_59	0	0.0322681071537206	8.83534657923055	2.70703877930525e-06	-1.48775624469594	1
ENSG00000138190.16	EXOC6	10	92834808	10_59	0	0.038672521680877	10.5547368167267	3.87567451319636e-06	1.24069896605839	1
ENSG00000138119.16	MYOF	10	93323282	10_59	0	0.0257368076793874	6.69336878706159	1.63567429309158e-06	0.675275574525531	2
ENSG00000138180.15	CEP55	10	93496387	10_59	0	0.0314373473718227	8.58804518583648	2.56352532095227e-06	-1.2898160926876	1
ENSG00000186188.10	FFAR4	10	93566919	10_59	0	0.0208041142884698	4.68288813135978	9.25039783179776e-07	-0.0423797636423354	1
ENSG00000138207.13	RBP4	10	93601207	10_59	0	0.067936881397923	15.9434564223103	1.02845544734561e-05	1.80217054219084	1
ENSG00000148690.11	FRA10AC1	10	93700616	10_60	0	0.0279493892725893	5.19902363859554	1.37972175233579e-06	-0.370211876854567	2
ENSG00000108231.12	LGI1	10	93759118	10_60	0	0.0271859986305582	4.93687908637736	1.27436894055609e-06	0.355813527504135	4
ENSG00000176273.14	SLC35G1	10	93893644	10_60	0	0.0557122588031792	11.7634430493073	6.22275378928073e-06	-1.8097077601042	1
ENSG00000173145.11	NOC3L	10	94360639	10_60	0	0.0266943950970395	4.76418126333911	1.20755176662571e-06	0.240491312652886	1
ENSG00000108239.8	TBC1D12	10	94383741	10_60	0	0.0266259203765346	4.73987626684703	1.19830957742926e-06	0.0148905437577227	1
ENSG00000119969.14	HELLS	10	94518638	10_61	0	0.0524461778179053	10.3759226122296	5.16699407837044e-06	-1.3402804168657	1
ENSG00000138115.13	CYP2C8	10	95069772	10_61	0	0.0304690019084345	5.20728948516953	1.50649379271731e-06	-0.386266290194602	3
ENSG00000095637.21	SORBS1	10	95561277	10_61	0	0.0442283324539783	8.74842510204925	3.67390430754632e-06	-2.0688252649441	1
ENSG00000059573.8	ALDH18A1	10	95601196	10_61	0	0.0288548807184256	4.69160552381563	1.28539962558733e-06	0.370103383413366	2
ENSG00000119977.20	TCTN3	10	95695127	10_61	0	0.0560406711853089	11.010522573422	5.85879977891304e-06	-1.55297680932347	1
ENSG00000138185.18	ENTPD1	10	95710839	10_61	0	0.0472183655586771	9.37267738176573	4.20215449282895e-06	-1.46173242590795	2
ENSG00000188649.12	CC2D2B	10	95907926	10_61	0	0.0487324450140749	9.67400841776118	4.4763296234665e-06	1.52911074659283	1
ENSG00000107443.15	CCNJ	10	96045317	10_61	0	0.0291302319869112	4.78156383265231	1.32254755792349e-06	0.299627775218959	1
ENSG00000177853.14	ZNF518A	10	96127864	10_62	0	0.0162522050201893	4.98112608286303	7.68665207562833e-07	-0.278885269252001	2
ENSG00000095587.8	TLL2	10	96513891	10_62	0	0.0204320911103466	7.28315966460628	1.41296057500557e-06	0.957113757307353	1
ENSG00000077147.14	TM9SF3	10	96587524	10_62	0	0.424465201385543	22.4529066229797	9.04923900132349e-05	-3.59707689814525	1
ENSG00000155629.14	PIK3AP1	10	96720666	10_62	0	0.0259003715126185	9.51030961734919	2.33882671802895e-06	-1.18020906797195	1
ENSG00000187122.16	SLIT1	10	97215656	10_62	0	0.0571789873250874	16.6048179495944	9.01504657394977e-06	2.08145548887215	1
ENSG00000052749.13	RRP12	10	97399708	10_62	0	0.0443502922649455	14.4023842849162	6.06496470069781e-06	-1.75403160342076	2
ENSG00000171314.8	PGAM1	10	97425662	10_62	0	0.0220649104363618	7.86657749092135	1.64810695016882e-06	0.733420539765069	2
ENSG00000171311.12	EXOSC1	10	97445974	10_62	0	0.0161926984198172	4.94845894403008	7.60828190086464e-07	0.097056259053406	2
ENSG00000171307.18	ZDHHC16	10	97445929	10_62	0	0.0164888885729317	5.10103638695107	7.9863290786861e-07	0.492897705674053	2
ENSG00000155229.20	MMS19	10	97498268	10_62	0	0.0231742932274462	8.29191806734118	1.82456313935437e-06	1.03490471695566	2
ENSG00000165886.4	UBTD1	10	97498268	10_62	0	0.0244108989843335	8.78059502710668	2.03519073880099e-06	-1.09533777350775	2
ENSG00000241935.8	HOGA1	10	97584164	10_62	0	0.0213589109541883	7.65016523856624	1.55148405890126e-06	0.748830324565822	3
ENSG00000171160.17	MORN4	10	97633477	10_62	0	0.0247490913887769	8.97325063866402	2.10865948945761e-06	1.01788807004873	2
ENSG00000155252.13	PI4K2A	10	97640889	10_62	0	0.0177868194100829	5.81290153436906	9.81722306162444e-07	-0.479276218566107	1
ENSG00000155254.12	MARVELD1	10	97723670	10_62	0	0.0176702509673587	5.79060950266765	9.7154829341717e-07	-0.480397610124047	1
ENSG00000120057.4	SFRP5	10	97772351	10_62	0	0.0260356084728415	9.46515271797119	2.33987552270979e-06	-1.0591160295107	1
ENSG00000155265.10	GOLGA7B	10	97850261	10_62	0	0.0244216170723102	8.81705647777508	2.04453917663795e-06	1.02491581180054	1
ENSG00000166024.13	R3HCC1L	10	98135489	10_62	0	0.0157981938845967	4.71712596777743	7.07591015942324e-07	0.194261685307694	1
ENSG00000138131.3	LOXL4	10	98261123	10_62	0	0.0169889705074895	5.40137817903038	8.7130266985078e-07	0.293864755300272	1
ENSG00000119943.12	PYROXD2	10	98392087	10_62	0	0.110374431123256	22.8077974223698	2.39028244523114e-05	2.820606495685	2
ENSG00000107521.18	HPS1	10	98417112	10_62	0	0.170173770501365	27.0992088375826	4.37871450796193e-05	2.96877544236289	4
ENSG00000203942.4	C10orf62	10	97662891	10_62	0	0.0174219067943164	5.65299754558514	9.3512976269663e-07	0.493117564315381	1
ENSG00000172987.12	HPSE2	10	98890879	10_63	0	0.0216196173844778	4.6932099180565	9.63419384468162e-07	0.224239906428587	1
ENSG00000119946.10	CNNM1	10	99329029	10_64	0	0.0996409835087031	25.627346974481	2.42459414084589e-05	-2.84528097504517	1
ENSG00000120053.10	GOT1	10	99430763	10_64	0	0.0126135620688123	5.93973947106429	7.11381458922917e-07	-0.315455163252518	1
ENSG00000014919.12	COX15	10	99731263	10_64	0	0.017180034619368	8.84921046448186	1.44353047089645e-06	1.21867498984905	1
ENSG00000023839.10	ABCC2	10	99782821	10_64	0	0.0427860738962038	17.4886199975557	7.10485755101735e-06	2.2342542315157	2
ENSG00000107554.16	DNMBP	10	99988730	10_64	0	0.0111165832660497	4.75151749314991	5.01534778980732e-07	-0.0520709902231569	2
ENSG00000107566.13	ERLIN1	10	100187980	10_64	0	0.179550230329331	31.4729560690797	5.36563219140904e-05	-3.50376830121686	1
ENSG00000213341.10	CHUK	10	100229753	10_64	0	0.0134109656883675	6.51652592479501	8.29800277111065e-07	-1.02029447639673	2
ENSG00000095485.16	CWF19L1	10	100267608	10_64	0	0.153743149413468	29.9124649638451	4.36661973286766e-05	-3.13406894241787	2
ENSG00000196072.11	BLOC1S2	10	100286623	10_64	0	0.0305344164823961	14.2824272847033	4.14084565877313e-06	-2.34448576359044	2
ENSG00000107593.16	PKD2L1	10	100291487	10_64	0	0.0212182668529292	10.8401529385669	2.18395011087447e-06	1.96258253045779	1
ENSG00000099194.5	SCD	10	100346031	10_64	0	0.0224216438934697	11.3616567120501	2.41883648414741e-06	-1.35170349242778	1
ENSG00000166135.13	HIF1AN	10	100504247	10_64	0	0.12525220506603	27.8741339632156	3.31500478854391e-05	-2.65235055813262	2
ENSG00000119906.11	SLF2	10	100889008	10_64	0	0.0111613522473976	4.78930691086272	5.07559405353638e-07	-0.160561774679926	1
ENSG00000095539.15	SEMA4G	10	100969406	10_64	0	0.283991903484835	36.2504604295623	9.77500262024828e-05	3.58100234993377	2
ENSG00000055950.16	MRPL43	10	100986746	10_64	0	0.0128580228906081	6.12033941730279	7.47217610721532e-07	0.582016856328857	2
ENSG00000107815.7	TWNK	10	100984619	10_64	0	0.02760241917283	13.3272838336624	3.49290030965296e-06	-1.58654299715378	1
ENSG00000186862.17	PDZD7	10	101031042	10_64	0	0.0133233158121197	6.45484167217582	8.16573559274096e-07	-0.824455891068662	2
ENSG00000107819.13	SFXN3	10	101032154	10_64	0	0.0115750250948864	5.13152536173841	5.63982745942461e-07	-0.243124482807608	2
ENSG00000119919.10	NKX2-3	10	99532633	10_64	0	0.0229023223052515	11.5620477704968	2.51426863925096e-06	-1.38020175243639	1
ENSG00000166167.17	BTRC	10	101356322	10_65	0	0.166348863097242	24.6592876444664	3.89491299155401e-05	-3.11516757338702	1
ENSG00000166171.12	DPCD	10	101565307	10_65	0	0.0222451601053505	5.26561971914735	1.11219880463286e-06	0.699763704803548	1
ENSG00000166169.16	POLL	10	101589839	10_65	0	0.0387549517598276	11.1626532189256	4.10763674786025e-06	2.68725437663921	2
ENSG00000107829.13	FBXW4	10	101696052	10_65	0	0.0243880243288673	5.84699033364228	1.35396173975503e-06	-0.1953081781694	1
ENSG00000198408.13	MGEA5	10	101818954	10_65	0	0.0269348868359093	7.23584612208995	1.85055447749241e-06	-0.629187999038113	1
ENSG00000120029.12	C10orf76	10	102056385	10_65	0	0.0249661172297829	6.06601146500561	1.43797597136802e-06	-0.942752535976018	2
ENSG00000166189.7	HPS6	10	102065163	10_65	0	0.0328706803908958	8.62134912320175	2.69079940339823e-06	-1.35990769245345	2
ENSG00000198728.10	LDB1	10	102120552	10_65	0	0.0808912438699604	20.2309449277199	1.55387141786582e-05	3.23328872295268	1
ENSG00000119915.4	ELOVL3	10	102226130	10_65	0	0.0224908317566704	5.10142340096939	1.08941734015784e-06	0.212486488434723	1
ENSG00000107862.4	GBF1	10	102245629	10_65	0	0.0224276249329695	5.09136709250027	1.08421420409293e-06	-0.119181587989056	1
ENSG00000107874.10	CUEDC2	10	102432810	10_65	0	0.0260957610539633	9.14265168786718	2.26537205269941e-06	-2.21095138496191	1
ENSG00000138111.14	MFSD13A	10	102460544	10_65	0	0.0239491294366919	7.27213617937793	1.65367107845926e-06	-0.697994114065971	2
ENSG00000107882.11	SUFU	10	102504350	10_65	0	0.0322068628048637	8.74403586071617	2.67397750932314e-06	-0.346953113615507	1
ENSG00000156398.12	SFXN2	10	102727686	10_66	0	0.00720806875926872	13.7512307434244	9.41147920803405e-07	1.35783349106747	1
ENSG00000166272.16	WBP1L	10	102744807	10_66	0	0.004727249268764	30.4412058458101	1.36636821886952e-06	6.32282320502028	1
ENSG00000148795.6	CYP17A1	10	102838165	10_66	0	0.00387650171492282	14.7151668777101	5.41629822412301e-07	-2.0330518705134	1
ENSG00000166275.15	BORCS7	10	102852007	10_66	0	0.0111881578108792	24.7034574467815	2.62430145263801e-06	3.43953588449805	4
ENSG00000214435.7	AS3MT	10	102869116	10_66	2	0.287048251147881	36.2689355435417	9.88523758404913e-05	6.11315782222095	2
ENSG00000148842.17	CNNM2	10	102917369	10_66	1	0.149409411855375	46.8536220321075	6.64689047561786e-05	8.16127468603375	1
ENSG00000076685.18	NT5C2	10	103193790	10_66	2	0.298385801684501	39.6415488773606	0.00011231200119435	7.61400402379375	1
ENSG00000156374.14	PCGF6	10	103540789	10_66	0	0.00475631762094053	8.85947796805589	4.00107210275533e-07	-2.26834811796188	1
ENSG00000173915.14	USMG5	10	103394332	10_66	0	0.00702614806390101	18.083843555021	1.20643918781215e-06	3.07181334789628	1
ENSG00000138172.10	CALHM2	10	103429111	10_66	0	0.00815393734756431	19.1732084149824	1.48442944385157e-06	-3.76818526063633	2
ENSG00000107954.10	NEURL1	10	103529937	10_66	0	0.0963608135842977	36.8682455943092	3.37326396332378e-05	3.95003131264484	1
ENSG00000065613.13	SLK	10	103934543	10_66	0	0.0103187206842472	14.2262195154767	1.3938394725782e-06	-2.36120678610226	1
ENSG00000197748.12	CFAP43	10	104229906	10_66	0	0.00463309112767307	7.06352586134481	3.10734717695797e-07	-0.722900750312764	1
ENSG00000148834.12	GSTO1	10	104235171	10_66	0	0.415102757958853	22.3307946767933	8.80151014807514e-05	-3.8121343745335	2
ENSG00000065621.14	GSTO2	10	104268396	10_66	0	0.0720380110239156	15.4453649157262	1.05647027864893e-05	3.17523291970902	2
ENSG00000148841.15	ITPRIP	10	104338176	10_66	0	0.0110994062233956	10.2089656945429	1.07591729205304e-06	-2.34834077257774	1
ENSG00000108018.15	SORCS1	10	107163498	10_68	0	0.0538904763081743	10.2677237384607	5.25392167403858e-06	1.6068828962562	1
ENSG00000108039.17	XPNPEP1	10	109874221	10_69	0	0.0291406549727803	4.93426658158084	1.36527241304969e-06	-0.135489333916262	1
ENSG00000148700.14	ADD3	10	109998661	10_69	0	0.0284075843353617	4.69296810848775	1.26584142620472e-06	-0.0667801382849074	1
ENSG00000119950.20	MXI1	10	110207797	10_69	0	0.0291615925224504	4.94107006031469	1.3681371819041e-06	-0.280137884171023	1
ENSG00000119953.12	SMNDC1	10	110305334	10_69	0	0.0505512969977037	10.1733770357556	4.883091247499e-06	-1.28461456125365	1
ENSG00000138166.5	DUSP5	10	110497851	10_69	0	0.0948545782555667	16.2407007194168	1.46271750063157e-05	-1.81525176683111	1
ENSG00000108055.9	SMC3	10	110409753	10_69	0	0.0285004536729293	4.72387529998779	1.27834357986286e-06	-0.108813946776612	1
ENSG00000203867.7	RBM20	10	110644052	10_69	0	0.13031316839945	19.3596141566439	2.39542401084631e-05	-2.18398255208949	2
ENSG00000214413.7	BBIP1	10	110919433	10_70	0	0.0134606948307334	6.50928673338235	8.31952014696455e-07	-0.634954145191367	1
ENSG00000108061.11	SHOC2	10	110918899	10_70	0	0.0112217541208453	4.7979499856251	5.1122709340092e-07	-0.129503000435723	1
ENSG00000023041.11	ZDHHC6	10	112446925	10_70	0	0.0111362671365557	4.72604408025481	4.99729290119972e-07	0.0388635526738039	1
ENSG00000148737.16	TCF7L2	10	112952124	10_70	0	0.0115201456305117	5.04472361053194	5.5181403614775e-07	-0.284407597616202	2
ENSG00000197893.13	NRAP	10	113664525	10_71	0	0.059335160793853	9.81232936951443	5.52817316035611e-06	-1.06538532440774	1
ENSG00000165806.19	CASP7	10	113679635	10_71	0	0.0439979680831249	6.95306694486329	2.90473439981699e-06	1.06135142735075	2
ENSG00000198924.7	DCLRE1A	10	113853852	10_71	0	0.0525823520287558	8.65490082837224	4.32115158027535e-06	-0.937475565795469	1
ENSG00000196865.4	NHLRC2	10	113854981	10_71	0	0.0410789466093719	6.29917247619073	2.45697193103424e-06	0.612306410365045	1
ENSG00000043591.5	ADRB1	10	114043616	10_71	0	0.0368934158059343	5.27708669752489	1.84858954571631e-06	-0.325838455640679	1
ENSG00000165813.18	CCDC186	10	114173771	10_71	0	0.0358292294937187	4.99900833297659	1.70066481326298e-06	0.291412865582419	2
ENSG00000095627.9	TDRD1	10	114178794	10_71	0	0.0414043787563468	6.37429617158626	2.50597023294678e-06	-0.676338648454448	1
ENSG00000165816.12	VWA2	10	114239333	10_71	0	0.0462566308711053	7.43044461474473	3.26351937705273e-06	0.840216472022838	2
ENSG00000169129.14	AFAP1L2	10	114342483	10_71	0	0.0645593337837503	10.6227831873598	6.51170555370566e-06	-1.27802919833137	2
ENSG00000151553.14	FAM160B1	10	114628743	10_71	0	0.0484041450448082	7.86359006807053	3.61410541624223e-06	-0.936670397258743	1
ENSG00000165832.5	TRUB1	10	114940081	10_72	0	0.0281949620651366	9.30402381543182	2.49080497663484e-06	1.05093802895798	1
ENSG00000107518.16	ATRNL1	10	115071249	10_72	0	0.0207567491988057	6.40874731338419	1.26307716309117e-06	-0.814608901434406	2
ENSG00000187021.14	PNLIPRP1	10	116590882	10_72	0	0.0667862796570746	17.5263629397887	1.11141550035902e-05	-1.81857881069803	1
ENSG00000165863.16	C10orf82	10	116670361	10_72	0	0.12015880084519	23.240120432693	2.65149832192995e-05	2.28441264804014	1
ENSG00000187164.19	SHTN1	10	116997628	10_72	0	0.019724091783217	5.92714276884228	1.11004299345673e-06	0.568139549072708	2
ENSG00000165646.11	SLC18A2	10	117241049	10_72	0	0.0993387972554108	21.3734818988019	2.01600484721251e-05	2.28386097407866	2
ENSG00000165650.11	PDZD8	10	117343960	10_72	0	0.0550496612539966	15.6711158557187	8.19128372480914e-06	-1.90606135968385	1
ENSG00000170370.11	EMX2	10	117541976	10_72	0	0.0289221115167937	9.54515947140387	2.62126290546272e-06	-1.1030452595966	2
ENSG00000107560.10	RAB11FIP2	10	118046173	10_74	0	0.0183250353647211	6.51937156244698	1.13435228961429e-06	0.678157854832694	1
ENSG00000165669.13	FAM204A	10	118340102	10_74	0	0.0197429326255728	7.2223795087155	1.35390865793965e-06	-0.768620551677863	1
ENSG00000151893.14	CACUL1	10	118755670	10_74	0	0.0187772867975031	6.74929832824971	1.20334140784532e-06	0.757767894220038	4
ENSG00000188613.6	NANOS1	10	118768915	10_74	0	0.0167383635586671	5.66560961800311	9.00444687210326e-07	0.474874366620976	2
ENSG00000107581.12	EIF3A	10	119081149	10_74	0	0.0229527061154516	8.64468175423189	1.88399741512838e-06	-1.2462800026558	1
ENSG00000119979.16	FAM45A	10	119143701	10_74	0	0.103019522646627	23.0152789489722	2.25129897159278e-05	-2.39663433381493	1
ENSG00000183605.16	SFXN4	10	119161076	10_74	0	0.0541988248673296	16.8082064166043	8.64985126860994e-06	1.7110358441851	1
ENSG00000198873.11	GRK5	10	119207864	10_74	0	0.0154031330073519	4.88238180559898	7.14065747016806e-07	0.274599572578338	1
ENSG00000148908.14	RGS10	10	119542471	10_74	0	0.0161975321667885	5.35611838933857	8.23751874327645e-07	0.439655736881112	1
ENSG00000198825.12	INPP5F	10	119725882	10_74	0	0.0175014076060016	6.08578127092372	1.01131562148357e-06	0.558980609382307	1
ENSG00000197771.12	MCMBP	10	119891801	10_74	0	0.0208561732055333	7.74008307746086	1.53277230187376e-06	-1.01277627429008	2
ENSG00000120008.15	WDR11	10	120845275	10_77	0	0.00943439813694635	4.90129133271993	4.3905822193779e-07	0.234774339714592	1
ENSG00000066468.22	FGFR2	10	121460598	10_77	0	0.0156228885754395	9.64590863113455	1.43087559347011e-06	1.11082621407098	3
ENSG00000138162.18	TACC2	10	121989287	10_77	0	0.00986338284850685	5.31914038178435	4.98155282197648e-07	-0.295841915488208	3
ENSG00000138152.8	BTBD16	10	122255128	10_77	0	0.00954609227759262	5.01188024326311	4.54280097290425e-07	-0.335493211178724	3
ENSG00000107679.14	PLEKHA1	10	122383113	10_77	0	0.17697922829809	33.0221185749424	5.5491265141394e-05	3.23736482977171	2
ENSG00000254636.1	ARMS2	10	122446128	10_77	0	0.0262208175244881	14.5332512987202	3.61831529597288e-06	1.84445404945482	1
ENSG00000166033.11	HTRA1	10	122461151	10_77	0	0.0129314344115189	7.86585815577883	9.65806688616997e-07	-0.965138317931206	1
ENSG00000138161.13	CUZD1	10	122850511	10_77	0	0.00922223497303809	4.6875858010511	4.10471312724987e-07	-0.0315459861174759	1
ENSG00000213185.6	FAM24B	10	122879311	10_77	0	0.0201579264110362	12.0487702751399	2.30614163343161e-06	1.32207671758633	1
ENSG00000119965.12	C10orf88	10	122945179	10_77	0	0.0160817203928252	9.91860705815289	1.51453944620594e-06	-1.10635811564698	2
ENSG00000179988.13	PSTK	10	122954744	10_77	0	0.00937041322169407	4.83734966689085	4.30391436189364e-07	0.163413208462798	1
ENSG00000095574.11	IKZF5	10	123008933	10_77	0	0.0103447514659718	5.76699126017433	5.66456743319613e-07	0.516420328926799	2
ENSG00000196177.12	ACADSB	10	123008933	10_77	0	0.00921525104937704	4.68046806859157	4.09537669540479e-07	-0.0274593340507309	1
ENSG00000154478.3	GPR26	10	123687436	10_77	0	0.00927817193053404	4.74440118935223	4.17966254032931e-07	-0.121780243736167	2
ENSG00000065154.11	OAT	10	124418937	10_78	0	0.0166258466936872	4.74378247914413	7.48869141518541e-07	-0.154131193602778	1
ENSG00000107902.13	LHPP	10	124456819	10_78	0	0.0170477458069624	4.979953865845	8.0610140370426e-07	0.274129702924212	3
ENSG00000203791.14	METTL10	10	124791987	10_78	0	0.0185475088284677	5.77490771538422	1.0170165767929e-06	-0.608519985868311	2
ENSG00000019995.6	ZRANB1	10	124941988	10_78	0	0.0177664150460909	5.36919723051814	9.057462775756e-07	0.411825334399318	2
ENSG00000175029.16	CTBP2	10	125147706	10_78	0	0.0195831321705139	6.28743266877305	1.16910333433781e-06	0.614186108279983	1
ENSG00000188690.12	UROS	10	125818220	10_78	0	0.0547762800944741	16.0514101713158	8.34839760967057e-06	2.06493005117591	2
ENSG00000107949.16	BCCIP	10	125823187	10_78	0	0.0823517765696223	19.9773816564484	1.56210037279279e-05	2.35734154893169	1
ENSG00000148848.14	ADAM12	10	126050349	10_78	0	0.0260490726708825	8.98278280595568	2.22177749386708e-06	-1.12588106747259	1
ENSG00000186766.7	FOXI2	10	127737191	10_80	0	0.0217375294441267	6.1953971050618	1.27872374132948e-06	0.670111968598947	1
ENSG00000132334.16	PTPRE	10	127907050	10_80	0	0.168543678120417	25.9634600684785	4.15501344183705e-05	-2.52543206750471	1
ENSG00000148773.13	MKI67	10	128126002	10_80	0	0.0190454938654044	4.94759600803029	8.94713243884618e-07	0.32951489359322	1
ENSG00000170430.9	MGMT	10	129467281	10_81	0	0.0475807064924582	8.70978523337672	3.9349183881354e-06	1.0340367343274	4
ENSG00000237489.3	LINC00959	10	130110342	10_82	0	0.038902475601393	5.42321463538478	2.00323282852099e-06	0.526406141258506	2
ENSG00000108010.11	GLRX3	10	130136926	10_82	0	0.0470341645552674	7.23148372780722	3.22952197755771e-06	0.81810395658421	1
ENSG00000175470.18	PPP2R2D	10	131938369	10_83	0	0.0222774470742344	7.38115923662718	1.5613037110509e-06	-0.834243172320143	1
ENSG00000176171.11	BNIP3	10	131981887	10_83	0	0.0195812040597985	6.16334231539282	1.1459167812539e-06	-0.551118600515217	1
ENSG00000188385.11	JAKMIP3	10	131996525	10_83	0	0.0745033280308769	18.8853076942362	1.33597131934496e-05	-1.963895429299	4
ENSG00000151640.12	DPYSL4	10	132164922	10_83	0	0.274839295184729	31.9779677979783	8.34501427204876e-05	-3.22157834957384	3
ENSG00000165752.16	STK32C	10	132331806	10_83	0	0.0231726786618086	7.75336721186915	1.70594093077771e-06	-0.869273015900427	2
ENSG00000148814.17	LRRC27	10	132331816	10_83	0	0.016906767440052	4.77852624882092	7.67099944881211e-07	0.140544204687284	3
ENSG00000068383.18	INPP5A	10	132537071	10_84	0	0.0327991301213928	8.22189581988892	2.56054075125878e-06	-0.91591037722796	1
ENSG00000171798.17	KNDC1	10	133162506	10_85	0	0.046374815288986	6.5771290110888	2.89611598227344e-06	-0.934313609497022	4
ENSG00000151650.7	VENTX	10	133247368	10_85	0	0.0382315743263024	4.7380794869202	1.71997415511231e-06	0.050386165938745	1
ENSG00000151651.15	ADAM8	10	133276679	10_85	0	0.0380402599396231	4.69038356063137	1.69413974688992e-06	-0.24510034767423	1
ENSG00000198546.14	ZNF511	10	133312578	10_85	0	0.0558656211569815	8.35704239072568	4.4329683833069e-06	1.11586503427329	1
ENSG00000130640.13	TUBGCP2	10	133230230	10_85	0	0.138947124524754	17.2235654491208	2.27232276839594e-05	2.04436630383613	1
ENSG00000130643.8	CALY	10	133337071	10_85	0	0.0406916318926609	5.3313180400445	2.05985711073314e-06	0.3813224106296	1
ENSG00000165828.14	PRAP1	10	133346715	10_85	0	0.0422173339508778	5.68177294285866	2.27757178983389e-06	0.478696366248527	1
ENSG00000148803.11	FUOM	10	133389373	10_85	0	0.0683118875780332	10.2888286560988	6.67359147026214e-06	1.39548481703824	1
ENSG00000127884.4	ECHS1	10	133373302	10_85	0	0.0401285945794165	5.19871909420572	1.98083224960266e-06	-0.389389912108332	2
ENSG00000148832.15	PAOX	10	133394053	10_85	0	0.0795267241268879	11.7563643986424	8.87735380719346e-06	1.52733949745668	1
ENSG00000148824.18	MTG1	10	133394053	10_85	0	0.0830588423254598	12.1772832878601	9.60359152812272e-06	-1.61424826592258	2
ENSG00000203772.7	SPRN	10	133423692	10_85	0	0.110944226085004	15.0002337387938	1.58015659549616e-05	-1.94736090082756	2
ENSG00000214279.13	SCART1	10	133411456	10_85	0	0.0511630139031021	7.51555583069065	3.65102344760787e-06	1.19203591488561	2
ENSG00000130649.9	CYP2E1	10	133421817	10_85	0	0.0501816479040629	7.33042386044346	3.49278137784913e-06	1.08201674238927	2
ENSG00000177951.17	BET1L	11	208235	11_1	0	0.0360011516598046	6.08964188964546	2.08163961737809e-06	-0.603146945606225	1
ENSG00000177963.14	RIC8A	11	207410	11_1	0	0.0413943388891505	7.41715198262233	2.91524813195278e-06	0.846158275139558	2
ENSG00000142082.14	SIRT3	11	211015	11_1	0	0.0362532455956552	6.15593111797853	2.1190345685449e-06	0.609928253423527	2
ENSG00000174885.12	NLRP6	11	270715	11_1	0	0.0385808577216722	6.74739781988339	2.47175597030367e-06	0.738460913180536	2
ENSG00000185201.16	IFITM2	11	356080	11_1	0	0.0371899911825558	6.39833286793768	2.25938531819498e-06	0.543963758871039	1
ENSG00000142089.15	IFITM3	11	327873	11_1	0	0.156001314994425	20.3025580274801	3.00729766045454e-05	2.09733013680258	1
ENSG00000182272.11	B4GALNT4	11	372784	11_1	0	0.0381816316598261	6.64847103512557	2.4103142118554e-06	-0.64783855390375	1
ENSG00000185187.12	SIGIRR	11	412867	11_1	0	0.0465421954663989	8.53434263638756	3.77150195749988e-06	1.24279189484806	2
ENSG00000185101.12	ANO9	11	438755	11_1	0	0.0310602796999762	4.68882389716967	1.38282327531877e-06	-0.327134127504824	2
ENSG00000174915.11	PTDSS2	11	493730	11_1	0	0.0469038647106838	8.60819744296185	3.83370106028919e-06	-1.27208303680397	1
ENSG00000174775.16	HRAS	11	537502	11_1	0	0.0340668965622082	5.56527194537121	1.80018177048102e-06	0.650180014416947	2
ENSG00000161328.10	LRRC56	11	537469	11_1	0	0.145555081226813	19.6089340120391	2.71005904298749e-05	2.42154196249083	1
ENSG00000070047.11	PHRF1	11	576247	11_1	0	0.0469272857270008	8.61296230489646	3.83773849710176e-06	-0.945391963259583	1
ENSG00000185507.19	IRF7	11	616031	11_1	0	0.0678866659885195	12.1515113440337	7.83271227964946e-06	1.63720979657258	2
ENSG00000099834.18	CDHR5	11	627517	11_1	0	0.0472884060540485	8.68612488513675	3.90012154241936e-06	1.41156456230747	1
ENSG00000069696.6	DRD4	11	643736	11_1	0	0.0314667609067968	4.81208147750934	1.43774679842773e-06	-0.0273210343850098	1
ENSG00000177106.14	EPS8L2	11	696437	11_1	0	0.0338071150479713	5.49257738832791	1.76311927379069e-06	-0.270322415004964	2
ENSG00000177042.14	TMEM80	11	693787	11_1	0	0.179255729807827	21.7036476001315	3.69405342871443e-05	-2.57133006682139	3
ENSG00000177030.16	DEAF1	11	525355	11_1	0	0.0331038196705542	5.29308803475051	1.66373679525579e-06	-0.0579388550261307	2
ENSG00000177156.10	TALDO1	11	744185	11_1	0	0.035626470741758	5.99027938110643	2.02636313931089e-06	-0.825667682415976	1
ENSG00000177225.16	PDDC1	11	776279	11_1	0	0.0363922113875042	6.19229536532508	2.13972276257404e-06	0.922718842462423	2
ENSG00000184524.5	CEND1	11	790418	11_1	0	0.0410513233077132	7.33793802679526	2.86021445859146e-06	-0.973695669150799	2
ENSG00000177595.17	PIDD1	11	812188	11_1	0	0.0700558508424012	12.4545486960739	8.28456679543455e-06	-1.58867838376431	2
ENSG00000177600.8	RPLP2	11	809666	11_1	0	0.0337101273376649	5.46534974588594	1.74934613151303e-06	-0.74643483533835	1
ENSG00000177666.16	PNPLA2	11	820268	11_1	0	0.0697268481951441	12.4091830299569	8.21562526211629e-06	1.60076936356324	1
ENSG00000177685.16	CRACR2B	11	824805	11_1	0	0.0320351016320574	4.9818257897397	1.51534681144264e-06	-0.339923594806483	1
ENSG00000177697.17	CD151	11	835065	11_1	0	0.0459845198600518	8.41932989655905	3.6760937620981e-06	-1.09127176385889	1
ENSG00000177700.5	POLR2L	11	842627	11_1	0	0.0478466545623603	8.79815896501788	3.99706102265466e-06	1.25323299073719	1
ENSG00000214063.10	TSPAN4	11	842775	11_1	0	0.0316598929621242	4.87010456541627	1.46401364681661e-06	-0.0853986146788062	2
ENSG00000177830.17	CHID1	11	895596	11_1	0	0.04288323523056	7.75369191927381	3.15713737898091e-06	1.0866838259614	1
ENSG00000183020.13	AP2A2	11	924665	11_1	0	0.111398884990167	16.9631990285185	1.79426257396005e-05	2.04307837353133	2
ENSG00000184956.15	MUC6	11	1040790	11_1	0	0.0314139871193084	4.79617478489099	1.4305909048265e-06	0.0983595255534703	1
ENSG00000078902.15	TOLLIP	11	1310141	11_2	0	0.0133324801253887	5.76935463539172	7.30357640789602e-07	-0.357162345436983	1
ENSG00000182208.13	MOB2	11	1486282	11_2	0	0.113413516809066	25.8874265644664	2.78773247480257e-05	-2.60072597509428	1
ENSG00000184545.10	DUSP8	11	1571343	11_2	0	0.0190357191188432	9.02825423335448	1.63181328661428e-06	1.2663054965925	1
ENSG00000205869.2	KRTAP5-1	11	1580562	11_2	0	0.0137049344452217	5.98193878016996	7.78424189953842e-07	0.653811617422674	1
ENSG00000244242.1	IFITM10	11	1750641	11_2	0	0.0120025485702081	4.75188560465498	5.4154786237817e-07	-0.213552029806816	1
ENSG00000117984.13	CTSD	11	1764171	11_2	0	0.0143848308192104	6.44750469278586	8.80630701416564e-07	-0.664173774211617	1
ENSG00000149043.16	SYT8	11	1828018	11_2	0	0.0134351112445001	5.81876432111642	7.42282857248782e-07	-0.535772088603249	2
ENSG00000130592.15	LSP1	11	1852991	11_2	0	0.0127069474040529	5.30022622772205	6.39488937363469e-07	-0.423895890563964	1
ENSG00000283787.1	PRR33	11	1892147	11_2	0	0.0156096442635416	7.22182346378191	1.0703782373738e-06	-0.809871204500223	1
ENSG00000130595.17	TNNT3	11	1919803	11_2	0	0.0123878199237073	5.04405350095056	5.93296743722069e-07	-0.230409531466209	2
ENSG00000183734.4	ASCL2	11	2271012	11_2	0	0.0145274949497793	6.57342194585776	9.06733456020975e-07	0.691721063688481	1
ENSG00000110665.11	C11orf21	11	2302811	11_2	0	0.0201821665116576	9.66421529566894	1.85196075031522e-06	1.15513965527028	2
ENSG00000110651.11	CD81	11	2375765	11_2	0	0.0170088055304088	8.01594239027384	1.29457077858607e-06	-0.942242801261181	1
ENSG00000129757.12	CDKN1C	11	2885574	11_2	0	0.0440186388241012	16.2299406673808	6.78345483558392e-06	-1.43271805019577	1
ENSG00000110628.13	SLC22A18	11	2891450	11_2	0	0.027391265844591	12.3545156245326	3.21318124017476e-06	-1.38239091335503	3
ENSG00000254827.5	SLC22A18AS	11	2908429	11_2	0	0.0349904716843924	14.4177475802791	4.79010034809314e-06	-1.45506319875019	1
ENSG00000181649.5	PHLDA2	11	2928631	11_2	0	0.0157609092226434	7.53697350924774	1.1279131325388e-06	0.983042784932135	2
ENSG00000021762.19	OSBPL5	11	3156834	11_2	0	0.012002531040634	4.75090955746951	5.41435836559492e-07	-0.169417545590323	2
ENSG00000148985.19	PGAP2	11	3795478	11_3	0	0.0416026127389936	4.82347018405045	1.90536244635421e-06	0.175470342015992	1
ENSG00000167325.14	RRM1	11	4094428	11_3	0	0.0415131531468905	4.80297295253457	1.89318589167037e-06	0.14562734701698	3
ENSG00000132109.9	TRIM21	11	4393849	11_3	0	0.0588558311474119	8.13821780446666	4.54795545814154e-06	0.911669827961942	1
ENSG00000180785.8	OR51E1	11	4643212	11_3	0	0.065941846497678	9.23027822750574	5.7792741032781e-06	1.05531627351103	2
ENSG00000167332.7	OR51E2	11	4671583	11_3	0	0.0532583562309075	7.18081650191137	3.63127369763549e-06	0.769150888390447	2
ENSG00000244734.3	HBB	11	5228938	11_4	0	0.0228074165836698	5.38684259815384	1.16656187172898e-06	-0.378340290465524	1
ENSG00000175518.6	UBQLNL	11	5547945	11_4	0	0.025140354334598	6.30735842782835	1.50562321531854e-06	0.642446443177145	1
ENSG00000121236.20	TRIM6	11	5590399	11_4	0	0.0229086023524211	5.42866557623677	1.18083462456831e-06	0.426445307478658	3
ENSG00000258659.6	TRIM34	11	5629330	11_4	0	0.021288033242151	4.73572955121767	9.57237776184115e-07	-0.148521577823406	1
ENSG00000132274.15	TRIM22	11	5689666	11_4	0	0.0256719042485547	6.50523839479515	1.58569149798897e-06	-0.673442773174178	1
ENSG00000181074.3	OR52N4	11	5716681	11_4	0	0.0490374955363742	12.6534506055944	5.89161897863202e-06	-1.3690154147658	1
ENSG00000132256.18	TRIM5	11	5669775	11_4	0	0.0216664813178763	4.90211644422011	1.00848491574801e-06	-0.273757772085951	1
ENSG00000180878.2	C11orf42	11	6205853	11_4	0	0.0211637321068006	4.68043960036256	9.40537893276877e-07	-0.0194817343074745	1
ENSG00000051009.10	FAM160A2	11	6215894	11_4	0	0.0620196847754891	14.9028197809287	8.77597547502917e-06	-1.70767751251097	2
ENSG00000132259.12	CNGA4	11	6235438	11_4	0	0.0309303123184231	8.26962476222407	2.42866439404238e-06	-1.00736245976596	1
ENSG00000170955.9	PRKCDBP	11	6320135	11_5	0	0.0288889341905145	5.20373364016779	1.42739435496092e-06	0.4164179497129	3
ENSG00000166311.9	SMPD1	11	6406224	11_5	0	0.0393445317327976	8.13543896220991	3.03922440996701e-06	0.912360916110569	1
ENSG00000166313.18	APBB1	11	6419216	11_5	0	0.0277851425780624	4.83484488399973	1.27553556319668e-06	-0.129181365554295	2
ENSG00000110169.10	HPX	11	6445750	11_5	0	0.0810650017398635	15.0662893291358	1.15967714035557e-05	-1.63848929223485	2
ENSG00000110171.19	TRIM3	11	6474370	11_5	0	0.0278956740378077	4.87243133598087	1.29056530051959e-06	0.155519511432698	1
ENSG00000179532.12	DNHD1	11	6495228	11_5	0	0.0692946682663614	13.5508618324491	8.91587834371008e-06	-1.6912874071824	2
ENSG00000132275.10	RRP8	11	6600139	11_5	0	0.0636854915017772	12.738546544571	7.70296243480953e-06	1.51158882532924	3
ENSG00000166333.13	ILK	11	6605759	11_5	0	0.15510689345375	21.4465782052273	3.15854091477782e-05	-2.31579854322382	1
ENSG00000166340.15	TPP1	11	6619638	11_5	0	0.0846739531270399	15.4884860111953	1.24524899686736e-05	-1.95610360937456	1
ENSG00000166341.7	DCHS1	11	6671921	11_5	0	0.0818027400868485	15.1540531165007	1.17704767309615e-05	-1.79371952893079	2
ENSG00000158042.8	MRPL17	11	6682661	11_5	0	0.0295106761899578	5.40543557781767	1.51463243702553e-06	-0.301636371597552	2
ENSG00000149054.15	ZNF215	11	6926734	11_5	0	0.138689247734898	20.3290102159312	2.67704963448086e-05	2.65055398547022	1
ENSG00000149050.9	ZNF214	11	7020667	11_5	0	0.0733034934197336	14.0932174602063	9.80916911978111e-06	-1.92118764411092	1
ENSG00000170743.16	SYT9	11	7238333	11_5	0	0.0568031167492958	11.6409413382206	6.27852551232124e-06	1.31931900744738	1
ENSG00000183801.7	OLFML1	11	7485228	11_6	0	0.0463898974566645	8.13683700400859	3.5840695250342e-06	1.00076322540357	2
ENSG00000166387.11	PPFIBP2	11	7510944	11_6	0	0.0454704576234464	7.94587506049126	3.43058712868899e-06	-0.903061569892246	1
ENSG00000166394.14	CYB5R2	11	7673623	11_6	0	0.0341105476016206	5.21119278471366	1.68780872732294e-06	-0.421188497368923	1
ENSG00000175390.13	EIF3F	11	7965275	11_6	0	0.035549057157746	5.60338929186566	1.89136905575148e-06	0.449920446947714	2
ENSG00000166402.8	TUB	11	8033057	11_6	0	0.0337659245017342	5.11481476148098	1.63985690078166e-06	-0.440875128318559	2
ENSG00000166405.14	RIC3	11	8169050	11_6	0	0.109280529001494	16.4085611730683	1.70259238225781e-05	-2.03027399164503	2
ENSG00000183378.11	OVCH2	11	7690693	11_6	0	0.0481575834855391	8.4937715905389	3.88385190070527e-06	0.995485959638936	2
ENSG00000130413.15	STK33	11	8594546	11_7	0	0.0345176325766178	5.22947474527776	1.7139433698532e-06	-0.403013495825013	1
ENSG00000166436.15	TRIM66	11	8678115	11_7	0	0.03276796829304	4.73581766455627	1.47347199029414e-06	-0.132260552762495	1
ENSG00000166441.12	RPL27A	11	8682394	11_7	0	0.033661262849732	4.99101720111926	1.59520634549089e-06	-0.211058188972805	1
ENSG00000166452.11	AKIP1	11	8908932	11_7	0	0.0496362854507574	8.68829490802211	4.09478613470582e-06	1.10618707689795	1
ENSG00000175352.10	NRIP3	11	9004474	11_7	0	0.0362732659892775	5.70062330602221	1.96338921631647e-06	0.481517722631717	2
ENSG00000175356.12	SCUBE2	11	9136875	11_8	0	0.0828933398357266	15.188514511732	1.19545252950195e-05	-1.91811526669308	2
ENSG00000184014.7	DENND5A	11	9119366	11_8	0	0.0442265133825211	9.15547773681775	3.84468807469515e-06	1.04122357877041	3
ENSG00000166471.10	TMEM41B	11	9254679	11_8	0	0.0279096478033563	4.78342419892785	1.26762457211614e-06	-0.440575185007331	1
ENSG00000205339.9	IPO7	11	9385226	11_8	0	0.0315963550427384	5.95892060268286	1.78773021737838e-06	0.669834761712294	2
ENSG00000133789.14	SWAP70	11	9655516	11_8	0	0.0276907102069881	4.70886571354552	1.2380774025087e-06	0.140767605993719	2
ENSG00000133805.15	AMPD3	11	10307697	11_8	0	0.0291488508711406	5.19482021695828	1.43776980009593e-06	-0.299484909081305	1
ENSG00000255823.4	MTRNR2L8	11	10513319	11_8	0	0.0661919855220985	13.0160404442521	8.18053476747549e-06	1.58654229563431	1
ENSG00000110315.6	RNF141	11	10504372	11_8	0	0.035810921804467	7.14718187190623	2.43023197494387e-06	-0.864315751158287	1
ENSG00000133800.8	LYVE1	11	10612084	11_8	0	0.0592714753043061	11.9550589102672	6.72813744052704e-06	-1.48967946114853	1
ENSG00000072952.18	MRVI1	11	10694242	11_8	0	0.0289595496495452	5.13310698819982	1.41146306121651e-06	0.325712616034123	2
ENSG00000110328.5	GALNT18	11	11572435	11_9	0	0.0191525489394481	4.93745924381425	8.97899027741534e-07	0.260068083798797	3
ENSG00000170242.17	USP47	11	11691656	11_9	0	0.0189946428325378	4.85936466496655	8.76411403597622e-07	-0.119535067384459	4
ENSG00000050165.17	DKK3	11	12017327	11_9	0	0.0202101214885609	5.44459044767883	1.04479608806707e-06	-0.339352369532114	1
ENSG00000133816.13	MICAL2	11	12092335	11_9	0	0.0193912224655076	5.05429447464297	9.30600168670006e-07	-0.286405562151457	2
ENSG00000133808.4	MICALCL	11	12277197	11_9	0	0.0229998309981666	6.66556857426039	1.45565763416205e-06	0.655344429223409	1
ENSG00000189431.7	RASSF10	11	13009184	11_10	0	0.0948351736476731	16.1428087007094	1.45360343558836e-05	-1.76044477078816	2
ENSG00000262655.3	SPON1	11	13963173	11_11	0	0.046730558404267	12.3631940995845	5.48566212740389e-06	-1.41996689785897	1
ENSG00000133818.13	RRAS2	11	14269439	11_11	0	0.0949059865990448	19.1862016508531	1.72894034900248e-05	2.25678182313454	2
ENSG00000129083.12	COPB1	11	14499808	11_11	0	0.0219266251206266	5.18459326233793	1.07940364293103e-06	0.208914466097017	1
ENSG00000129084.17	PSMA1	11	14643611	11_11	0	0.027295165066644	7.25514178549596	1.88030813932109e-06	-0.857008106881803	1
ENSG00000152270.8	PDE3B	11	14643611	11_11	0	0.027295165066644	7.25514178549596	1.88030813932109e-06	-0.857008106881803	1
ENSG00000186104.10	CYP2R1	11	14892029	11_11	0	0.0223028829170941	5.34528894719793	1.13195610956715e-06	0.137062567958514	1
ENSG00000110696.9	C11orf58	11	16613160	11_12	0	0.0363459045099136	9.78880312185485	3.37817755306102e-06	-1.31549515371907	2
ENSG00000110693.17	SOX6	11	16739444	11_12	0	0.0324470129520665	8.71178901087671	2.68398118908057e-06	1.16346961689108	1
ENSG00000110700.6	RPS13	11	17077666	11_12	0	0.0262416680493667	6.70091430423372	1.66964022103491e-06	0.555531358637433	1
ENSG00000070081.15	NUCB2	11	17207919	11_12	0	0.0382583910400472	10.275929100129	3.73289004550538e-06	2.30963548058632	2
ENSG00000188211.8	NCR3LG1	11	17429595	11_12	0	0.102474509807674	19.7540422880071	1.92207011164624e-05	-2.37964983963961	1
ENSG00000187486.5	KCNJ11	11	17384504	11_12	0	0.0236768498627672	5.72846845099451	1.2878338694031e-06	0.468986950655618	1
ENSG00000006071.12	ABCC8	11	17419321	11_12	0	0.0316657549847492	8.48060881580373	2.54984789763141e-06	1.2203069817268	2
ENSG00000006611.15	USH1C	11	17544490	11_12	0	0.0454220314670999	11.9105055644215	5.13681762411194e-06	-1.39668234993085	1
ENSG00000129167.9	TPH1	11	18060936	11_13	0	0.0206995234410031	7.72498743851784	1.51829277583181e-06	1.21506496570769	2
ENSG00000148965.9	SAA4	11	18236471	11_13	0	0.0186531417043144	6.9455376140142	1.23014202061236e-06	-0.592235860816978	2
ENSG00000134339.8	SAA2	11	18279583	11_13	0	0.016521843205658	5.75568192653879	9.02927081143902e-07	-0.689749620356567	1
ENSG00000173432.10	SAA1	11	18266251	11_13	0	0.0245654701560429	9.47317870291839	2.20962312908907e-06	-1.12659764798279	2
ENSG00000110756.17	HPS5	11	18322147	11_13	0	0.0200839126352054	7.58051675959313	1.44558799378434e-06	-0.949997628629056	1
ENSG00000110768.11	GTF2H1	11	18322147	11_13	0	0.0537624312920965	16.8530633646037	8.60310356445104e-06	-1.97527443091258	3
ENSG00000134333.13	LDHA	11	18394959	11_13	0	0.0160414879558219	5.44511976587851	8.29372216927286e-07	0.37785808410917	2
ENSG00000151116.16	UEVLD	11	18588818	11_13	0	0.0184984271582697	6.84129690214303	1.20162965886543e-06	-0.80520403879157	2
ENSG00000247595.4	SPTY2D1-AS1	11	18588494	11_13	0	0.0163546931052319	5.63772915700532	8.75475513903034e-07	-0.580484386247762	1
ENSG00000179119.14	SPTY2D1	11	18634627	11_13	0	0.0407335479990476	14.2376748783551	5.50666565119269e-06	-1.49056144821258	1
ENSG00000151117.8	TMEM86A	11	18692916	11_13	0	0.0313514785897767	11.7260584556288	3.49065943726729e-06	1.17213121693757	1
ENSG00000179057.13	IGSF22	11	18725927	11_13	0	0.0623360367094624	18.2558636957079	1.08053532112136e-05	-1.82456961076034	2
ENSG00000110786.17	PTPN5	11	18771852	11_13	0	0.0989640381450487	22.4377519377985	2.10840553244596e-05	-2.07919020323277	2
ENSG00000177054.13	ZDHHC13	11	19116993	11_13	0	0.0159475654029767	5.39791560272206	8.1736846611366e-07	0.464714984919584	1
ENSG00000109854.13	HTATIP2	11	20364060	11_14	0	0.0461304110286217	9.077835490932	3.97618908873035e-06	1.17529619050233	1
ENSG00000171714.10	ANO5	11	21953233	11_15	0	0.079528232072673	13.0799085406077	9.87696312032878e-06	1.58403644594338	1
ENSG00000148935.10	GAS2	11	22793485	11_16	0	0.0214191027283669	5.069579270907	1.03102830658725e-06	0.191128961695683	1
ENSG00000198168.8	SVIP	11	22829207	11_16	0	0.025742776645875	7.12610348860567	1.74182656775258e-06	-1.00316788088074	3
ENSG00000134343.12	ANO3	11	26309263	11_18	0	0.0723766956677497	8.18047476818785	5.62179050793632e-06	-1.14232215320999	1
ENSG00000129151.8	BBOX1	11	27041428	11_19	0	0.0249725251892218	5.99883257594967	1.42241589860069e-06	-0.47609023283019	2
ENSG00000205213.13	LGR4	11	27472800	11_19	0	0.0322247390670982	8.26234031659565	2.52807460059876e-06	-0.864064624137294	1
ENSG00000176697.18	BDNF	11	27251289	11_19	0	0.0214421364077123	4.8761826921985	9.92762627803852e-07	0.724399177592957	1
ENSG00000121621.6	KIF18A	11	28108392	11_19	0	0.404957168851319	19.3207204234725	7.42899052665003e-05	3.33232817522012	2
ENSG00000169519.20	METTL15	11	28108392	11_19	0	0.0233751253788904	6.19013777310485	1.37388904611682e-06	-0.851527181974683	2
ENSG00000152219.4	ARL14EP	11	30323178	11_21	1	0.122965977963933	21.7267900280245	2.53675153707159e-05	4.55062062610288	2
ENSG00000066382.16	MPPED2	11	30586465	11_21	0	0.0156053790752237	4.97121523278099	7.36604361762223e-07	-0.746076727376031	2
ENSG00000170946.14	DNAJC24	11	31369686	11_21	0	0.0585469659377862	16.7810900947475	9.32871788465508e-06	2.45337125739435	1
ENSG00000148950.9	IMMP1L	11	31509553	11_21	0	0.0652552175929022	17.2490642085882	1.06875504491669e-05	2.56011287793956	1
ENSG00000109911.18	ELP4	11	31509553	11_21	0	0.0652552175929022	17.2490642085882	1.06875504491669e-05	2.56011287793956	1
ENSG00000149100.12	EIF3M	11	32583266	11_22	0	0.164547239324186	19.6543441079348	3.07076479204718e-05	-2.40070257289107	2
ENSG00000060749.14	QSER1	11	32892478	11_22	0	0.0353752441914658	4.73892138487246	1.59175545675025e-06	0.150292370067213	2
ENSG00000176148.15	TCP11L1	11	33039223	11_22	0	0.0394687664916462	5.7796774420751	2.16598054803829e-06	-0.607004546155118	1
ENSG00000110427.14	KIAA1549L	11	33378145	11_22	0	0.176068421673487	20.338007306575	3.40006537007207e-05	-2.22681453587039	2
ENSG00000205177.6	C11orf91	11	33701665	11_22	0	0.0407284545312757	6.07863401641685	2.35072228061584e-06	-0.594319255692535	1
ENSG00000085063.14	CD59	11	33718172	11_22	0	0.0364857381280106	5.03252939306178	1.7434393888677e-06	-0.312734011346502	1
ENSG00000166016.5	ABTB2	11	34333960	11_23	0	0.0469975324440055	9.974918343872	4.45124811041256e-06	1.22508162465289	1
ENSG00000121691.4	CAT	11	34438684	11_23	0	0.0395048956033109	8.32024085202737	3.12093133418546e-06	0.810223805649821	3
ENSG00000110435.11	PDHX	11	34915529	11_23	0	0.0279888733446915	5.0500906321182	1.34209106782857e-06	-0.354540026911177	2
ENSG00000149089.12	APIP	11	34916266	11_23	0	0.0281089279941129	5.09061984707778	1.35866486950864e-06	0.40634607823691	3
ENSG00000026508.17	CD44	11	35387794	11_23	0	0.0290109898020455	5.38974909173128	1.48466507088817e-06	0.440427933627165	1
ENSG00000149090.11	PAMR1	11	35530318	11_24	0	0.0221889656389487	4.73637448141807	9.97884982827048e-07	0.0910228310805116	1
ENSG00000166326.6	TRIM44	11	35650308	11_24	0	0.0357476877541341	9.21558356157577	3.12801044105795e-06	-1.10931986743968	2
ENSG00000135362.13	PRR5L	11	36297111	11_24	0	0.045716542083403	11.5822796595272	5.02764746269885e-06	-1.50741909407092	1
ENSG00000166349.9	RAG1	11	36445698	11_24	0	0.0320149913426508	8.63724397672908	2.62558433638451e-06	-1.47214174772441	2
ENSG00000052841.14	TTC17	11	43360663	11_27	0	0.012674850084078	4.76139875277077	5.73026599269693e-07	0.160715606300459	1
ENSG00000149084.12	HSD17B12	11	43680353	11_27	0	0.0249161079501636	11.1346030110323	2.63422179119521e-06	-1.19375777252962	2
ENSG00000166199.12	ALKBH3	11	43881070	11_27	0	0.0135931960109051	5.41961263857896	6.99499201460172e-07	0.379961728021929	2
ENSG00000187479.5	C11orf96	11	43925520	11_27	0	0.0151157696653268	6.41915906224586	9.21310030858957e-07	-0.56865866076284	1
ENSG00000110455.13	ACCS	11	44063819	11_27	0	0.077696795271675	21.9849317577911	1.62190579183695e-05	2.88830674291789	6
ENSG00000151348.13	EXT2	11	44095874	11_27	0	0.27903898521684	34.8323827274572	9.22880488516136e-05	-3.62737771187936	1
ENSG00000085117.11	CD82	11	44567714	11_27	0	0.0172983158233794	7.68991809239179	1.26305694960133e-06	0.881620653853865	1
ENSG00000157570.11	TSPAN18	11	44714804	11_28	0	0.0144168969971434	5.51868240299228	7.55448031332607e-07	0.458699997873222	4
ENSG00000175274.18	TP53I11	11	44955532	11_28	0	0.0131638817445366	4.68753414488059	5.8590312346119e-07	-0.16073157790642	1
ENSG00000019485.13	PRDM11	11	45096106	11_28	0	0.0357472816298575	13.4251290622119	4.55678867338986e-06	-1.68520351255167	2
ENSG00000181830.8	SLC35C1	11	45803523	11_28	0	0.0237190375497085	11.2074588598071	2.5240712654302e-06	-1.87430964139286	2
ENSG00000121653.11	MAPK8IP1	11	45883929	11_28	0	0.0159854247051701	7.00180171628669	1.06275066119972e-06	-1.03292444093511	1
ENSG00000165905.17	LARGE2	11	45921578	11_28	0	0.013263980799093	6.62107737210692	8.33873061897637e-07	1.80825554809873	2
ENSG00000110492.15	MDK	11	46381302	11_28	1	0.668020623992235	48.2761312738298	0.000306210252164633	-7.15931459187978	1
ENSG00000180720.7	CHRM4	11	46385217	11_28	1	0.071305259594984	42.7309138051359	2.89308465941824e-05	-6.72987352025358	1
ENSG00000110497.14	AMBRA1	11	46594132	11_28	0	0.0131665621720163	7.56772840602693	9.46096266154764e-07	1.87193882308554	1
ENSG00000175224.16	ATG13	11	46580054	11_28	0	0.0134247561297388	31.6692473343378	4.03684006794532e-06	-5.59802856752349	2
ENSG00000180423.4	HARBI1	11	46618032	11_28	1	0.219291586246162	45.5197473436928	9.47805465402202e-05	6.97651431833841	1
ENSG00000175220.11	ARHGAP1	11	46700468	11_28	0	0.0174273814933772	19.6978468156701	3.25947977605716e-06	-3.83631114896071	2
ENSG00000175213.2	ZNF408	11	46700055	11_28	0	0.01868154208458	8.30657754544526	1.4734392790792e-06	-1.02174685185078	2
ENSG00000175216.14	CKAP5	11	46848771	11_28	0	0.01741726842	28.1260358564287	4.6514244108506e-06	5.23520409500794	1
ENSG00000149179.13	C11orf49	11	46937147	11_28	0	0.0133105358558097	9.14985420809942	1.15639741081618e-06	-2.34414365710984	1
ENSG00000149182.14	ARFGAP2	11	47177087	11_29	1	0.621275829863033	29.4257462443484	0.000173583859523506	5.24020299766197	1
ENSG00000134574.11	DDB2	11	47214743	11_29	0	0.0199655938966526	9.76268483228214	1.85075486338855e-06	-2.47032392576377	1
ENSG00000025434.18	NR1H3	11	47247818	11_29	0	0.019067124002047	5.01015748306419	9.07055716965463e-07	-0.510750862009671	3
ENSG00000134575.9	ACP2	11	47248704	11_29	0	0.0745489890015255	15.519615297022	1.09855070366471e-05	-1.45997832944737	2
ENSG00000110514.19	MADD	11	47265733	11_29	0	0.0285336791250077	8.37305831937345	2.26850262424256e-06	1.24816294223125	2
ENSG00000066336.11	SPI1	11	47378758	11_29	0	0.023621632963806	6.31326717474689	1.41599422704871e-06	-0.471023500003805	1
ENSG00000165915.13	SLC39A13	11	47407014	11_29	0	0.0668544796320716	15.3741399954056	9.75930163109308e-06	-1.98360310520666	1
ENSG00000165916.8	PSMC3	11	47426946	11_29	0	0.0742350588879257	16.3442226095892	1.15204839429178e-05	-2.06135084135399	1
ENSG00000165917.9	RAPSN	11	47448793	11_29	0	0.0241590146107568	6.50697574782847	1.49264249381519e-06	0.442949363801774	1
ENSG00000149187.17	CELF1	11	47565510	11_29	0	0.0302511638415928	11.0157343408221	3.16411994511546e-06	1.8903935458639	2
ENSG00000213619.9	NDUFS3	11	47565510	11_29	0	0.0348313572699723	9.47720159416526	3.13435305119658e-06	0.783913437235935	1
ENSG00000123444.13	KBTBD4	11	47578886	11_29	0	0.0301304599493283	10.9848092417656	3.14264755227055e-06	-1.88894465302856	1
ENSG00000110536.13	PTPMT1	11	47545196	11_29	0	0.0210831591570283	6.51029765707117	1.30326859286789e-06	1.5118587070637	2
ENSG00000172247.3	C1QTNF4	11	47589600	11_29	0	0.0327494201421816	9.18469616937169	2.85604999837672e-06	-0.108184954347166	1
ENSG00000165923.15	AGBL2	11	47707628	11_29	0	0.0205272132603787	6.53898979316339	1.27449474915688e-06	0.994802127882739	2
ENSG00000109920.12	FNBP4	11	47767530	11_29	0	0.0190300971865134	5.27801070650544	9.53693164475748e-07	0.774591558114326	1
ENSG00000149177.12	PTPRJ	11	47981840	11_29	0	0.0209347549951446	5.41747263438822	1.07686684416546e-06	0.671565209258755	1
ENSG00000086205.16	FOLH1	11	49208226	11_29	0	0.0194902047088438	5.22081234973826	9.66166291069509e-07	0.976232105689165	3
ENSG00000149115.13	TNKS1BP1	11	57325294	11_32	0	0.0143657093726991	7.29852706687608	9.95542250057158e-07	1.05747166970236	1
ENSG00000149136.8	SSRP1	11	57335876	11_32	0	0.0116791731520782	5.07568586744548	5.62864981403483e-07	-0.230533019621473	2
ENSG00000186652.9	PRG2	11	57390847	11_32	0	0.0146872845467333	8.22077554415459	1.14644096556927e-06	-1.27697220526434	1
ENSG00000134802.17	SLC43A3	11	57428393	11_32	0	0.0124582957761727	6.4655565214864	7.64824773564252e-07	1.04570834392747	1
ENSG00000149150.8	SLC43A1	11	57516515	11_32	0	0.0120056014061144	6.98711833414969	7.96488327704241e-07	1.62456068983691	2
ENSG00000134809.8	TIMM10	11	57516515	11_32	0	0.0148645710355591	10.7165239340155	1.51252901945957e-06	-2.27327995966178	2
ENSG00000214872.8	SMTNL1	11	57542460	11_32	0	0.0214758558584828	11.3350461137297	2.31137902815962e-06	-1.41478767337532	1
ENSG00000156587.15	UBE2L6	11	57568638	11_32	0	0.113552726837662	31.0083341383046	3.34328499980806e-05	3.3978584348843	1
ENSG00000149131.15	SERPING1	11	57607926	11_32	0	0.0123869485849168	6.86715170514141	8.07678223061683e-07	-1.36529515079098	1
ENSG00000172409.5	CLP1	11	57653985	11_32	1	0.239975317169684	31.7872989705794	7.24298519952179e-05	5.64482106663329	1
ENSG00000156603.15	MED19	11	57713406	11_32	0	0.0456985394459804	29.5903557293626	1.28395529588377e-05	-5.25393132640144	2
ENSG00000213593.9	TMX2	11	57712376	11_32	0	0.0129798092029437	7.33095526542476	9.03496084435034e-07	-1.34825609241627	1
ENSG00000233436.7	BTBD18	11	57750920	11_32	0	0.0285615989770281	28.8502526349915	7.82401247789149e-06	4.67969430134154	1
ENSG00000198561.13	CTNND1	11	57753377	11_32	0	0.0232755875176671	26.4267094685339	5.84038045765038e-06	4.5359507478919	1
ENSG00000186660.14	ZFP91	11	58578680	11_32	0	0.0112825771000066	6.08727367804487	6.52121523399438e-07	1.19875706091426	2
ENSG00000156689.6	GLYATL2	11	58904019	11_33	0	0.0780139194873676	16.5725295094944	1.22760400202788e-05	1.81793429058376	1
ENSG00000189057.10	FAM111B	11	59107392	11_34	0	0.0245808805751412	9.98627930541406	2.33076529174868e-06	1.12191817682823	1
ENSG00000166801.15	FAM111A	11	59145689	11_34	0	0.019094773444176	7.60132839567963	1.3781655898354e-06	0.912987503543211	1
ENSG00000110042.7	DTX4	11	59172338	11_34	0	0.0153898917875753	5.56815874125577	8.13663006171479e-07	0.49444268639273	1
ENSG00000197629.5	MPEG1	11	59213076	11_34	0	0.0140834164475137	4.73280745395018	6.32884201559823e-07	-0.0630825126957716	1
ENSG00000166889.13	PATL1	11	59669437	11_34	0	0.0147383403557587	5.16076527685974	7.22204325438578e-07	0.340024248585216	1
ENSG00000166900.15	STX3	11	59754175	11_34	0	0.0287683440105613	11.4747752027374	3.1344146344994e-06	1.38889108260633	2
ENSG00000149534.8	MS4A2	11	60088555	11_34	0	0.0506736979466905	16.8587825702444	8.11159398881004e-06	1.88224551585607	1
ENSG00000110077.14	MS4A6A	11	60183960	11_34	0	0.0258559031791645	10.4645086285758	2.569070072713e-06	-1.3607594838001	1
ENSG00000214787.9	MS4A4E	11	60243540	11_34	0	0.0280865195393367	11.2476368385918	2.99955346511016e-06	-1.45201935790239	1
ENSG00000166927.12	MS4A7	11	60377969	11_34	0	0.0207599482869458	8.39030739743175	1.65387063637993e-06	1.03904900304387	2
ENSG00000156738.17	MS4A1	11	60456738	11_34	0	0.0146544818445734	5.10703546124174	7.10618872807684e-07	-0.308627629449086	1
ENSG00000183134.4	PTGDR2	11	60855479	11_34	0	0.01525975342692	5.4881752435737	7.95193613443678e-07	0.404346560952553	1
ENSG00000110107.8	PRPF19	11	60906396	11_34	0	0.0511448213655346	16.9472569973414	8.22997428516333e-06	-1.91078641004805	1
ENSG00000110108.9	TMEM109	11	60914294	11_34	0	0.0489871703061794	16.5353742941709	7.69119425572999e-06	-1.88246328547001	1
ENSG00000110448.10	CD5	11	61102140	11_34	0	0.0489022623009623	16.5188047702468	7.67016961747276e-06	1.86520208508482	1
ENSG00000167992.12	VWCE	11	61295684	11_34	0	0.0142209144184869	4.82427295378417	6.51413555206002e-07	0.188032586336288	1
ENSG00000162144.9	CYB561A3	11	61362321	11_34	0	0.0158408916525409	5.8402362679757	8.78430562166419e-07	0.542581666975561	1
ENSG00000149483.11	TMEM138	11	61362321	11_34	0	0.11654166697165	24.9191453338179	2.7574761547997e-05	2.51894168258602	2
ENSG00000187049.9	TMEM216	11	61392099	11_34	0	0.0611498829440392	18.6589047299595	1.08337590924723e-05	-2.03502831057422	1
ENSG00000256591.5	RP11-286N22.8	11	61428817	11_34	0	0.0383947396775046	14.2136883758697	5.18174352958364e-06	-1.81434863207184	1
ENSG00000204950.3	LRRC10B	11	61510774	11_34	0	0.0195888786937594	7.84234446785696	1.45865601754235e-06	0.790702403999832	1
ENSG00000011347.9	SYT7	11	61578020	11_34	0	0.0198448268081539	7.96483051551495	1.50079456632953e-06	0.915953262165497	1
ENSG00000134825.15	TMEM258	11	61792563	11_34	0	0.0142645032800844	4.85308543494787	6.57312644612922e-07	-0.164188450454748	3
ENSG00000134824.13	FADS2	11	61779596	11_34	0	0.0158476585217802	5.84425968137024	8.79411228308205e-07	0.578871506455393	2
ENSG00000149485.18	FADS1	11	61829740	11_34	0	0.029578037049573	11.737696422902	3.29647372408549e-06	-1.34332915804835	1
ENSG00000221968.8	FADS3	11	61891824	11_34	0	0.0205971304840177	8.31598467774267	1.62636416861845e-06	0.894873680274662	1
ENSG00000167995.15	BEST1	11	61950135	11_34	0	0.0368015525461214	13.8108345633818	4.82595713828676e-06	1.51781658980484	1
ENSG00000149503.12	INCENP	11	62124174	11_34	0	0.0169539153108569	6.48007834077199	1.04315216199668e-06	-0.666316711698056	1
ENSG00000162174.12	ASRGL1	11	62337540	11_34	0	0.0141863265526069	4.80134769911255	6.46741168197444e-07	-0.202610383537933	1
ENSG00000124942.13	AHNAK	11	62557404	11_35	0	0.0559723389246819	11.8600354695261	6.3031383520297e-06	1.38399090374868	1
ENSG00000254772.9	EEF1G	11	62569304	11_35	0	0.057941730511298	12.1459676872312	6.68222323375381e-06	1.33151493495362	1
ENSG00000149541.9	B3GAT3	11	62617896	11_35	0	0.0263272155315776	4.71832466485803	1.17947882033153e-06	0.105710772383634	1
ENSG00000089597.16	GANAB	11	62646190	11_35	0	0.0725251795117458	14.2605596974288	9.8202553409103e-06	1.51354390414458	1
ENSG00000278615.4	C11orf98	11	62662863	11_35	0	0.0438023750052532	9.53216616952296	3.96448391699266e-06	1.14719773920695	1
ENSG00000162194.12	LBHD1	11	62671278	11_35	0	0.0269546415078841	4.92319885195134	1.26002259942626e-06	0.214659183618585	1
ENSG00000162188.5	GNG3	11	62707671	11_35	0	0.229507796589812	25.9315821998121	5.6509811169662e-05	2.79742846782385	1
ENSG00000168000.14	BSCL2	11	62709867	11_35	0	0.0262301215490159	4.68391623165124	1.16655929738146e-06	-0.175146941614775	1
ENSG00000185670.7	ZBTB3	11	62754191	11_35	0	0.026230385213155	4.68420963649914	1.16664409867777e-06	-0.151429937805633	1
ENSG00000162227.7	TAF6L	11	62780893	11_35	0	0.0343828672048945	7.20548583787722	2.35235441909721e-06	0.903116045591645	1
ENSG00000185475.10	TMEM179B	11	62787342	11_35	0	0.0298967245990591	5.86779260641315	1.66569607814741e-06	0.640061278941711	2
ENSG00000168569.7	TMEM223	11	62787770	11_35	0	0.0488314275441902	10.5179059918079	4.87670070031307e-06	-1.39692335760511	3
ENSG00000162231.13	NXF1	11	62806406	11_35	0	0.0403122159791653	8.69336636617785	3.32753055070712e-06	1.09939270392861	1
ENSG00000168003.16	SLC3A2	11	62855742	11_35	0	0.0334600426064394	6.94255555041804	2.20568378163809e-06	0.861405826193265	1
ENSG00000133317.14	LGALS12	11	63507296	11_35	0	0.0358323905682548	7.46669092855501	2.54039561712555e-06	-0.789083942283427	1
ENSG00000133328.3	HRASLS2	11	63611199	11_35	0	0.0274110164305279	5.60299712481618	1.45828677195291e-06	-1.00701828395534	2
ENSG00000184743.12	ATL3	11	63671930	11_35	0	0.101165797579734	16.1215059575171	1.5485909420789e-05	2.10761227911446	1
ENSG00000133318.13	RTN3	11	63681653	11_35	0	0.0862613911401897	14.6831336816286	1.20263158973267e-05	1.9984814742181	1
ENSG00000188070.9	C11orf95	11	63802133	11_35	0	0.117876943801309	18.0433437312642	2.0194973461307e-05	2.40552804807101	1
ENSG00000168005.8	C11orf84	11	63812510	11_35	0	0.0302038937195408	6.12547110990554	1.75670899927557e-06	0.533747087106367	2
ENSG00000072518.20	MARK2	11	63830947	11_35	0	0.195958361821594	24.1141368290595	4.4867608098941e-05	2.96007758093711	1
ENSG00000110583.12	NAA40	11	63939731	11_35	0	0.0595266638985044	12.80914367619	7.23984115194188e-06	2.86362102025601	1
ENSG00000176340.3	COX8A	11	63975081	11_35	0	0.047911676803476	11.865143108618	5.39773734638994e-06	-2.71342475392709	1
ENSG00000126500.3	FLRT1	11	64101218	11_36	0	0.00628454057720629	4.73339217425754	2.82451197202304e-07	-0.0988986953827149	2
ENSG00000133315.10	MACROD1	11	64164377	11_36	0	0.020536465369778	14.904100920647	2.90622260605541e-06	2.13417912578773	2
ENSG00000149743.13	TRPT1	11	64224329	11_36	0	0.0115717128436629	10.3451744837912	1.13666598723884e-06	1.70594500497494	2
ENSG00000173457.10	PPP1R14B	11	64224329	11_36	0	0.00973244627500291	8.67792723194378	8.01928070826236e-07	1.62944283037583	2
ENSG00000110011.13	DNAJC4	11	64232057	11_36	0	0.0241619911905331	17.3982366503017	3.99149281865778e-06	-1.9961044994704	1
ENSG00000173486.12	FKBP2	11	64240504	11_36	0	0.039061286936264	20.1639012885689	7.47856903841027e-06	2.87717792451028	2
ENSG00000149782.11	PLCB3	11	64228613	11_36	0	0.0133927366924289	11.5088642251245	1.46352179300791e-06	1.21628412172491	3
ENSG00000002330.13	BAD	11	64284351	11_36	0	0.00813015500138081	7.18524748563019	5.54674184673609e-07	1.5031823215048	1
ENSG00000173113.6	TRMT112	11	64317676	11_36	0	0.00675312218328605	5.46719864996474	3.50563630941609e-07	-0.831960533870016	1
ENSG00000168071.21	CCDC88B	11	64340049	11_36	0	0.0286973932021016	18.2648617398269	4.97686928283707e-06	2.59916698703586	1
ENSG00000162302.12	RPS6KA4	11	64360951	11_36	0	0.00629250055216835	4.83012090635739	2.88588260983818e-07	-0.336719739728972	1
ENSG00000068976.13	PYGM	11	64760279	11_36	0	0.0081385283884321	7.55733349732848	5.83998682170727e-07	1.39827195572893	2
ENSG00000133895.14	MEN1	11	64809126	11_36	0	0.00784382597632649	7.15716478850467	5.33048055269965e-07	-1.30991560246868	1
ENSG00000171219.8	CDC42BPG	11	64844897	11_36	0	0.0250805990861239	18.842812124736	4.48725779596705e-06	-2.30562901900285	1
ENSG00000110046.12	ATG2A	11	64916811	11_36	0	0.00659927491369328	13.4312709510171	8.41609691088555e-07	2.45253047785991	2
ENSG00000068971.13	PPP2R5B	11	64918010	11_36	0	0.069470355524323	29.609859466926	1.9531395053007e-05	3.47048589614796	2
ENSG00000168062.9	BATF2	11	64996709	11_36	0	0.00906034225897978	7.72751716048183	6.6478617412128e-07	0.0771066204410181	2
ENSG00000213465.7	ARL2	11	65014419	11_36	0	0.0413866003508472	19.0299521527186	7.47816160998413e-06	1.50970765721154	2
ENSG00000110025.12	SNX15	11	65021722	11_36	0	0.042159191661992	19.2551121261038	7.70789383199032e-06	-1.560363159287	1
ENSG00000168061.14	SAC3D1	11	65040960	11_36	0	0.00843582133575149	7.36033310433002	5.8955216619899e-07	-0.86802589592662	2
ENSG00000149809.14	TM7SF2	11	65115317	11_36	0	0.0062587013390033	5.34609263526141	3.17700650741053e-07	-0.918717290457935	1
ENSG00000149806.10	FAU	11	65121562	11_36	0	0.00735733593511034	6.3824578147124	4.45867622196674e-07	-1.00712134425849	1
ENSG00000149792.8	MRPL49	11	64968906	11_36	0	0.0276664366982143	17.6191487210648	4.62844967401358e-06	-1.75830063219625	1
ENSG00000014216.15	CAPN1	11	65180806	11_36	0	0.00889527453722183	8.32655008452184	7.03269611554999e-07	-1.00882260578514	1
ENSG00000173825.6	TIGD3	11	65355223	11_36	0	0.0517463612200976	23.0047184252877	1.13030105907971e-05	2.15527994890446	1
ENSG00000162241.12	SLC25A45	11	65382390	11_36	0	0.00630806881280344	4.81832213783321	2.88595563984372e-07	0.287830593292904	1
ENSG00000168056.15	LTBP3	11	65560184	11_36	0	0.006245911426217	4.71131345158209	2.79405671582507e-07	0.0906874869866709	1
ENSG00000173465.7	SSSCA1	11	65568234	11_36	0	0.0154579192087365	13.8232544503155	2.0288910774491e-06	1.72266059580123	1
ENSG00000176973.7	FAM89B	11	65571875	11_36	0	0.00669168922938546	5.41998329501471	3.44374597302446e-07	0.490432044332362	2
ENSG00000173338.12	KCNK7	11	65596394	11_36	0	0.0427196873082101	25.3972395343329	1.03017730245391e-05	-3.43345425980941	1
ENSG00000173327.7	MAP3K11	11	65613445	11_36	0	0.0528636302653834	27.6430289550264	1.38752241980839e-05	-3.71536194041092	1
ENSG00000197136.4	PCNX3	11	65678655	11_36	0	0.155797411930315	31.0473653691003	4.59285133762578e-05	-4.25346654479364	1
ENSG00000213445.9	SIPA1	11	65639398	11_36	0	0.00763837421179137	7.89252192201505	5.72419110836873e-07	-1.3826051371058	1
ENSG00000172977.12	KAT5	11	65717686	11_36	0	0.00700714230246391	5.4511900620597	3.62685053672016e-07	0.0551190382528777	1
ENSG00000172922.8	RNASEH2C	11	65717747	11_36	0	0.0716641033026729	25.4391987545194	1.73102163683426e-05	-4.11930150581962	2
ENSG00000254470.2	AP5B1	11	65780637	11_36	0	0.0363705300816278	22.2138186851091	7.67132266767871e-06	2.36192283253731	1
ENSG00000172818.9	OVOL1	11	65787031	11_36	0	0.703154889470717	26.6902895672169	0.000178197531386637	-4.49127547338491	1
ENSG00000172732.11	MUS81	11	65857091	11_36	0	0.0151523943405818	17.3564532126749	2.49712132239796e-06	-3.00078643450657	1
ENSG00000172757.12	CFL1	11	65869038	11_36	0	0.00670754702708898	5.25588689461044	3.34739631541239e-07	-0.651679771417467	1
ENSG00000172638.12	EFEMP2	11	65874025	11_36	0	0.00657787165477808	5.77133832737385	3.60461865908646e-07	-0.883279883799266	1
ENSG00000172543.7	CTSW	11	65879789	11_36	0	0.0110261457262715	9.23618140916826	9.66971288590449e-07	0.367675340197689	2
ENSG00000172500.12	FIBP	11	65888811	11_36	0	0.00666958084262126	7.89192849304479	4.99780237837297e-07	1.5951399969723	1
ENSG00000175573.6	C11orf68	11	65918709	11_36	0	0.0127629651895907	12.3168698046775	1.49262026018173e-06	-1.67915085037175	2
ENSG00000175376.8	EIF1AD	11	66002309	11_36	0	0.00626254195642217	4.9296548713454	2.93132897154157e-07	0.510482479019455	1
ENSG00000175334.7	BANF1	11	66001824	11_36	0	0.00628512732196684	4.93586564810745	2.94560702277651e-07	-0.461597704756421	2
ENSG00000175315.2	CST6	11	66011451	11_36	0	0.0097497382142282	9.63334430057602	8.91799930288682e-07	1.37714459680493	1
ENSG00000175294.5	CATSPER1	11	66023056	11_36	0	0.073895836121766	28.1458974834848	1.97484250359826e-05	2.71844285270269	1
ENSG00000175229.6	GAL3ST3	11	66049836	11_36	0	0.0108037093218202	10.9452268442178	1.12278099931932e-06	1.49573019330936	1
ENSG00000087365.15	SF3B2	11	66049836	11_36	0	0.0108037093218202	10.9452268442178	1.12278099931932e-06	1.49573019330936	1
ENSG00000175115.11	PACS1	11	66070128	11_36	0	0.0618155323649409	23.5815820985839	1.3841015319618e-05	2.02188930131731	2
ENSG00000149735.6	GPHA2	11	64935343	11_36	1	0.0936802567016614	23.9191880114867	2.12760940486087e-05	4.40224060823062	2
ENSG00000174996.11	KLC2	11	66263477	11_37	0	0.0365860560809346	10.1751732845552	3.53471828578177e-06	1.20767509127327	1
ENSG00000174903.15	RAB1B	11	66269799	11_37	0	0.0314904696465511	8.75165384615715	2.6167767124284e-06	1.34995546571789	1
ENSG00000174871.10	CNIH2	11	66278075	11_37	0	0.0214547701531375	5.12121981151109	1.04326510149893e-06	0.166841259985062	1
ENSG00000174851.15	YIF1A	11	66288671	11_37	0	0.0358223716144909	9.97477454751837	3.39277313101244e-06	1.5136283692091	1
ENSG00000179292.4	TMEM151A	11	66292171	11_37	0	0.0312147668311404	8.6682442047877	2.56914508144697e-06	0.857377314932612	1
ENSG00000174791.10	RIN1	11	66337522	11_37	0	0.0379771638410387	10.5297279868131	3.79696922612252e-06	-1.80630328785947	1
ENSG00000174684.6	B4GAT1	11	66349640	11_37	0	0.0575453202323127	14.4958127401798	7.92045221292927e-06	2.20698283666737	1
ENSG00000174576.9	NPAS4	11	66421290	11_37	0	0.0205484207475714	4.7137475862501	9.19691493383051e-07	0.111432386589808	1
ENSG00000174547.13	MRPL11	11	66466552	11_37	0	0.0538320401917613	13.8564501646368	7.08255931728542e-06	2.1176916203946	1
ENSG00000254986.7	DPP3	11	66480225	11_37	0	0.0426369521545622	11.6311715567665	4.70876493256004e-06	1.48758285283241	2
ENSG00000174165.7	ZDHHC24	11	66545732	11_37	0	0.0295117959907367	8.13660945989539	2.28000872060551e-06	-0.961186315011015	1
ENSG00000248746.5	ACTN3	11	66560624	11_37	0	0.0415402592950317	11.3823652828491	4.48951181412787e-06	-2.01941913694812	1
ENSG00000174080.10	CTSF	11	66568361	11_37	0	0.0245666682797898	6.40092330313034	1.49309101456901e-06	-1.36351789915947	1
ENSG00000182791.4	CCDC87	11	66595526	11_37	0	0.0409638945297011	11.2496259473561	4.37559097975735e-06	-1.83471276553227	1
ENSG00000173914.11	RBM4B	11	66677846	11_37	0	0.0227737530252667	5.68468593226386	1.22924508106482e-06	-0.455802236425643	1
ENSG00000173599.13	PC	11	66958030	11_37	0	0.0209406692761798	4.89222649096659	9.72734926332602e-07	-0.075206669250626	1
ENSG00000173156.6	RHOD	11	67043392	11_37	0	0.0455675640768223	12.2647888614622	5.30656252808993e-06	1.22020487399357	3
ENSG00000173120.14	KDM2A	11	67072204	11_37	0	0.144261900683949	23.4503099777719	3.2121634374192e-05	2.48508191107124	2
ENSG00000173020.10	GRK2	11	67266375	11_37	0	0.0309863629631637	8.59859801977576	2.52985509803749e-06	1.53360375020166	2
ENSG00000172932.14	ANKRD13D	11	67254061	11_37	0	0.0206383762714645	4.75499181461865	9.31799979470114e-07	-0.0596869901513306	2
ENSG00000172830.12	SSH3	11	67303295	11_37	0	0.0205907173454274	4.73316000370297	9.25379895050513e-07	-0.72551253916355	1
ENSG00000172613.7	RAD9A	11	67284386	11_37	0	0.0379618533126951	10.5259600011513	3.79408030478172e-06	1.88007281719808	1
ENSG00000175463.11	TBC1D10C	11	67404265	11_37	0	0.0437363133324691	11.8737425287249	4.93091136999731e-06	-1.90030945023708	1
ENSG00000172508.10	CARNS1	11	67414912	11_37	0	0.0493275558893933	13.0215986720395	6.09889701916366e-06	2.00586904791784	1
ENSG00000175634.14	RPS6KB2	11	67428766	11_37	0	0.0416860582870129	11.4164330605223	4.51875362227457e-06	-1.62730387071771	1
ENSG00000172725.13	CORO1B	11	67444098	11_37	0	0.0352681810583645	9.82669782544931	3.29069824829358e-06	-1.47036638108279	1
ENSG00000172663.8	TMEM134	11	67474745	11_37	0	0.13371863657755	22.6953316984126	2.88154808426573e-05	2.18610523542746	1
ENSG00000110697.12	PITPNM1	11	67510126	11_37	0	0.0294587620029609	8.11950868133754	2.27112814356993e-06	0.906771213866144	1
ENSG00000167797.7	CDK2AP2	11	67508998	11_37	0	0.0214539077064216	5.12084561232964	1.04314693733032e-06	-0.354318270560095	1
ENSG00000084207.15	GSTP1	11	67583461	11_37	0	0.021538476230421	5.15801781766888	1.05486093699035e-06	-0.376264273554454	1
ENSG00000167792.11	NDUFV1	11	67607713	11_37	0	0.0225968012783907	5.61104624627095	1.20389389269493e-06	0.635106527362281	1
ENSG00000167799.9	NUDT8	11	67630197	11_37	0	0.0233111261195692	5.9050905459459	1.30703498418144e-06	0.683237324005484	2
ENSG00000110057.7	UNC93B1	11	68004716	11_37	0	0.213451312130256	27.4228611036028	5.55787774637743e-05	2.90914753537933	1
ENSG00000006534.15	ALDH3B1	11	68008772	11_37	0	0.0260370670083653	6.95065189555441	1.71836332969076e-06	1.25855730097236	3
ENSG00000110717.12	NDUFS8	11	68031100	11_37	0	0.0285810835089408	7.83301534832289	2.12571512749228e-06	-1.28924837025296	1
ENSG00000110719.9	TCIRG1	11	68042874	11_37	0	0.0316043175195686	8.78581320647222	2.6364878771432e-06	-1.35502386373208	1
ENSG00000110066.14	KMT5B	11	68214082	11_37	0	0.0216970562054368	5.22727072181305	1.07689461110363e-06	-0.349910485110604	1
ENSG00000162337.11	LRP5	11	68311851	11_38	0	0.0238946536098827	5.47631799784081	1.24247252716509e-06	0.359814924902099	1
ENSG00000110075.14	PPP6R3	11	68464375	11_38	0	0.107496380211846	21.2591813253987	2.16989027397751e-05	-3.23396961390287	1
ENSG00000069482.6	GAL	11	68683779	11_38	0	0.0550433633339912	16.5105529527359	8.6290697223888e-06	-2.41803693469075	1
ENSG00000132749.10	TESMIN	11	68754585	11_38	0	0.031630310540024	8.66449277415508	2.60221991604777e-06	1.24648816880977	1
ENSG00000197345.12	MRPL21	11	68907866	11_38	0	0.0515793820279874	12.7640934611182	6.25120162623627e-06	-1.37236347920548	1
ENSG00000132740.8	IGHMBP2	11	68932307	11_38	0	0.0407238882082446	10.574990856333	4.08908966593093e-06	-0.993444890448257	1
ENSG00000172938.3	MRGPRD	11	68980016	11_38	0	0.0248521046464363	6.22747884011901	1.46951096505921e-06	0.908963765988274	2
ENSG00000172935.8	MRGPRF	11	69013602	11_38	0	0.0271982339854417	7.16116618080505	1.84936167980941e-06	-1.05490129092384	1
ENSG00000162341.16	TPCN2	11	68954837	11_38	0	0.0447848703351714	11.6572204815009	4.95705489785718e-06	-1.18502085721659	2
ENSG00000172927.7	MYEOV	11	69175864	11_38	0	0.0298648276592812	7.84361238417406	2.22419844736476e-06	0.934351217422349	1
ENSG00000110092.3	CCND1	11	69640683	11_38	0	0.0393142345065572	10.46316574785	3.9058029196524e-06	-1.21388653010101	1
ENSG00000131626.16	PPFIA1	11	70256094	11_39	0	0.0776181727303154	12.3464292099785	9.09917844074824e-06	-1.55193251766698	3
ENSG00000085733.15	CTTN	11	70398550	11_39	0	0.0638137653309967	10.4585319222329	6.33698229924712e-06	1.35700093388746	2
ENSG00000172893.15	DHCR7	11	71388498	11_40	0	0.0404384818507084	7.34676556611707	2.82090474569242e-06	1.1140550038076	1
ENSG00000172890.11	NADSYN1	11	71453425	11_40	0	0.0373785064370613	6.72264178903026	2.38593886501191e-06	0.982983897117817	2
ENSG00000254997.3	KRTAP5-9	11	71557809	11_40	0	0.0330291960622962	5.27849275858511	1.65540906812433e-06	-0.435874190828158	1
ENSG00000254469.7	RP11-849H4.2	11	71928177	11_40	0	0.0409974224739903	7.1590892566922	2.78683802185396e-06	-1.3787151559601	1
ENSG00000137496.17	IL18BP	11	71998226	11_40	0	0.0505385287970648	9.09092119146863	4.36242411009404e-06	-1.76158990735037	2
ENSG00000137497.17	NUMA1	11	72081101	11_40	0	0.0502374585380523	9.2906468978371	4.43170671985582e-06	1.92142652096308	1
ENSG00000184154.13	LRTOMT	11	72079896	11_40	0	0.0493089295194723	9.11332233576777	4.26677461348113e-06	-1.90150497305966	1
ENSG00000165457.13	FOLR2	11	72216568	11_40	0	0.0316515682192506	4.88726933763768	1.46878728086453e-06	0.02654441773589	1
ENSG00000165458.13	INPPL1	11	72223659	11_40	0	0.0324201280944066	5.08675632748268	1.56586045806056e-06	-0.106853336958765	1
ENSG00000162129.12	CLPB	11	72434676	11_40	0	0.0316980845374015	4.99677581058291	1.50390457527013e-06	-0.398903306218567	1
ENSG00000168010.10	ATG16L2	11	72814066	11_41	0	0.019899689846073	6.52260105232705	1.23243641097417e-06	0.667309080172507	2
ENSG00000175591.11	P2RY2	11	73218402	11_41	0	0.0191860216317274	6.27977013474007	1.14400012958277e-06	-0.728181168071125	1
ENSG00000110237.3	ARHGEF17	11	73308438	11_41	0	0.0173391019419848	5.15898051955979	8.49352334314751e-07	0.925696291593863	1
ENSG00000054967.12	RELT	11	73377449	11_41	0	0.0541598098541042	15.2247690136007	7.82934156411318e-06	2.5253580868888	1
ENSG00000021300.13	PLEKHB1	11	73645051	11_41	0	0.0164507024993346	4.97677163153822	7.7737318898539e-07	0.665797129768542	2
ENSG00000175582.19	RAB6A	11	73760733	11_41	0	0.0168687824271827	5.14229253112165	8.23640914985261e-07	-0.63742114746258	2
ENSG00000175581.13	MRPL48	11	73786879	11_41	0	0.0200605875559808	6.64860841656219	1.26640262126015e-06	0.923917890293053	3
ENSG00000175575.12	PAAF1	11	73876808	11_41	0	0.0893418368709672	19.2725039066988	1.63489707374557e-05	1.99581866385411	1
ENSG00000181924.6	COA4	11	73877195	11_41	0	0.0168529447771849	4.9265147705212	7.88338948437869e-07	-0.180030980843091	1
ENSG00000187726.8	DNAJB13	11	73950206	11_41	0	0.147915714401111	26.0930185906222	3.66467981324499e-05	-3.0979372130181	2
ENSG00000175567.8	UCP2	11	73988091	11_41	0	0.018491539869183	6.37827313554191	1.11988541353246e-06	1.02317446868003	1
ENSG00000175564.12	UCP3	11	74009120	11_41	0	0.217837717952657	30.3241768819472	6.27219420303851e-05	3.77045957072719	1
ENSG00000149380.11	P4HA3	11	74311384	11_41	0	0.02178153384967	6.92005505470543	1.4311837806989e-06	0.24896622077187	2
ENSG00000165434.7	PGM2L1	11	74440396	11_41	0	0.424629611899168	20.337498331249	8.19983670730382e-05	-3.98092272951737	1
ENSG00000175538.10	KCNE3	11	74467162	11_41	0	0.0166621620867821	4.83438067234131	7.64838245615731e-07	0.0613880377950641	2
ENSG00000175536.6	LIPT2	11	74493546	11_41	0	0.0192946484311852	6.19709038967476	1.13532995656062e-06	-0.663998178812358	2
ENSG00000166439.5	RNF169	11	74748720	11_43	0	0.0357928454328588	15.1391021903647	5.14509907795418e-06	1.61095274513805	1
ENSG00000118363.11	SPCS2	11	74949010	11_43	0	0.0144459809289422	6.56440649000185	9.00409150994048e-07	0.810841100776833	2
ENSG00000137491.14	SLCO2B1	11	75100710	11_43	0	0.0133989512657021	5.85617381620302	7.45044413744896e-07	-0.557939830251778	1
ENSG00000261594.3	TPBGL	11	75240489	11_43	0	0.0190282673124266	9.16073604392396	1.65511056250941e-06	-0.986575836084506	1
ENSG00000149273.14	RPS3	11	75399636	11_43	0	0.0212431677304692	10.1998423665891	2.05735925689624e-06	1.17601874543523	1
ENSG00000149243.15	KLHL35	11	75431181	11_43	0	0.0175415020914084	8.39354268935944	1.39800743120572e-06	0.927360487044659	1
ENSG00000158555.14	GDPD5	11	75431181	11_43	0	0.0175415020914084	8.39354268935944	1.39800743120572e-06	0.927360487044659	1
ENSG00000171533.11	MAP6	11	75667629	11_43	0	0.0169746840985001	8.08393251872236	1.30293207978602e-06	0.897086685015671	1
ENSG00000062282.14	DGAT2	11	75759967	11_43	0	0.0118989067847347	4.73912609524193	5.35430027615293e-07	0.130639640556651	1
ENSG00000198382.8	UVRAG	11	75803483	11_43	0	0.0119103667742619	4.74818036814418	5.36969650913871e-07	-0.136699641409563	2
ENSG00000137492.7	THAP12	11	76380596	11_43	0	0.0161948271383882	7.64073325815748	1.1749212321388e-06	-0.849629179657172	1
ENSG00000078124.11	ACER3	11	76860836	11_43	0	0.0215864729687336	10.3512536912909	2.12164167568274e-06	1.3142096653537	1
ENSG00000149260.15	CAPN5	11	77066686	11_43	0	0.0528083053430897	18.8454848977143	9.44945897963389e-06	2.24024568450379	2
ENSG00000137474.19	MYO7A	11	77128083	11_43	0	0.0319396000150185	14.0580997168439	4.26337456016293e-06	-1.5258639851527	2
ENSG00000178795.9	GDPD4	11	77301109	11_43	0	0.0120069417966855	4.82414271647663	5.49983866154306e-07	0.20310477188679	1
ENSG00000149269.9	PAK1	11	77478672	11_43	0	0.0129975798990021	5.56997277151611	6.87405440029689e-07	0.490126507558413	1
ENSG00000178301.3	AQP11	11	77589003	11_43	0	0.0147844872057231	6.78251322792157	9.52125752870869e-07	0.79825274133591	2
ENSG00000074201.8	CLNS1A	11	77638136	11_43	0	0.014160391571722	6.37642976592189	8.57334380780471e-07	-0.722958092554663	1
ENSG00000048649.13	RSF1	11	77821417	11_43	0	0.0141167557058399	6.34737479602998	8.50797958268868e-07	0.715909871087368	1
ENSG00000151365.2	THRSP	11	78063690	11_43	0	0.058882346914215	19.8877806400509	1.11190793501708e-05	2.55357505668639	1
ENSG00000151366.12	NDUFC2	11	78081093	11_43	0	0.0136647001408308	6.04097229502883	7.83798353278978e-07	0.470766171958562	1
ENSG00000188997.7	KCTD21	11	78188753	11_43	0	0.0129762508292609	5.55451663013592	6.84373051405692e-07	0.425231832378757	1
ENSG00000118369.12	USP35	11	78188753	11_43	0	0.0129762508292609	5.55451663013592	6.84373051405692e-07	-0.425231832378757	1
ENSG00000149256.15	TENM4	11	79431290	11_44	0	0.0317094631637825	11.6107309607313	3.49579412544767e-06	1.38990621116439	4
ENSG00000182103.4	FAM181B	11	82734112	11_46	0	0.0209162531933917	10.7897229955053	2.1428490672112e-06	-1.42357728867312	1
ENSG00000165490.12	DDIAS	11	82900186	11_46	0	0.0120532256683861	5.24878826260453	6.00702913222323e-07	-0.467812345542131	1
ENSG00000137509.10	PRCP	11	82968807	11_46	0	0.0155913517200587	7.93147839683445	1.17418171010742e-06	-1.06077409841642	1
ENSG00000137502.9	RAB30	11	83071833	11_46	0	0.0225035896966583	10.9958016027287	2.349503481396e-06	-1.19233098784101	1
ENSG00000137494.13	ANKRD42	11	83230622	11_46	0	0.0123593220095222	10.9870332057069	1.28935491861452e-06	-2.52690908574619	2
ENSG00000171202.6	TMEM126A	11	85648210	11_47	0	0.0178177454108578	4.68742105721445	7.93019949400302e-07	0.281363179820303	1
ENSG00000137501.17	SYTL2	11	85811564	11_47	0	0.0397128846258419	12.2736423486968	4.62809531640027e-06	1.43863875850198	1
ENSG00000073921.17	PICALM	11	86066799	11_47	0	0.0423517727535249	12.8860417758621	5.18189400656811e-06	1.71989885588642	2
ENSG00000074266.19	EED	11	86245436	11_47	0	0.0237086011381253	7.38358697953942	1.66215194616832e-06	-1.07398346841029	1
ENSG00000149196.15	HIKESHI	11	86302338	11_47	0	0.0332886149350183	10.597097601689	3.34950057436935e-06	1.39245775502537	2
ENSG00000150687.11	PRSS23	11	86768656	11_47	0	0.0178168333229219	4.68693661136992	7.92897400253311e-07	-0.0683136998602778	1
ENSG00000174804.3	FZD4	11	86955864	11_48	0	0.0565896949068875	9.58067867739223	5.14791093027354e-06	-1.1563784705358	1
ENSG00000123892.11	RAB38	11	88175395	11_49	0	0.0274073404438323	6.04421759821977	1.57291184252466e-06	-0.63073982933785	1
ENSG00000109861.15	CTSC	11	88337746	11_49	0	0.0394801287845981	9.50713652528887	3.56390146405326e-06	1.20424332065702	3
ENSG00000077616.10	NAALAD2	11	90132784	11_50	0	0.110744892582586	14.3954224740309	1.51371989172553e-05	1.97833261711993	1
ENSG00000165323.15	FAT3	11	92351976	11_52	0	0.0384070644258443	6.6217509850699	2.41480104726141e-06	-0.731750325038267	1
ENSG00000180773.14	SLC36A4	11	93197150	11_52	0	0.0648911840020601	11.634529651086	7.16856002170613e-06	1.64163859891617	1
ENSG00000166002.6	SMCO4	11	93493701	11_52	0	0.031518330783297	4.74489597898604	1.41999659125712e-06	-0.190141099358189	1
ENSG00000182919.14	C11orf54	11	93743600	11_53	0	0.0714378440479485	12.9680628566631	8.79631641275273e-06	-1.88617229620016	1
ENSG00000042429.11	MED17	11	93784133	11_53	0	0.123457513385404	18.3003422964713	2.14523135078912e-05	-2.25352678873002	2
ENSG00000214376.5	VSTM5	11	93851456	11_53	0	0.0428136350897841	8.06340175895538	3.27791584050437e-06	0.906535709642063	1
ENSG00000110218.8	PANX1	11	94128918	11_53	0	0.0370858013551719	6.69686016861923	2.35817643628606e-06	0.765130629464094	2
ENSG00000123901.8	GPR83	11	94401306	11_53	0	0.0562081700541721	10.6636203811776	5.691169484593e-06	-1.39059012630517	1
ENSG00000020922.12	MRE11	11	94478988	11_53	0	0.0328321347340543	5.54011339787395	1.7270908061389e-06	-0.512564146726138	2
ENSG00000181333.11	HEPHL1	11	94021342	11_53	0	0.0645077740770258	11.9854118829917	7.34112157435699e-06	-1.74389374734075	1
ENSG00000183560.9	IZUMO1R	11	94304166	11_53	0	0.0313039543924013	5.08808656463177	1.51234575062024e-06	-0.541609263694949	1
ENSG00000166025.17	AMOTL1	11	94706232	11_54	0	0.0323661719551345	5.75312838102581	1.76804290301986e-06	0.620281352007389	2
ENSG00000150316.11	CWC15	11	95018107	11_54	0	0.029965603164786	5.02254130107239	1.42903852624132e-06	0.336695504891164	1
ENSG00000263465.4	SRSF8	11	95065376	11_54	0	0.0440159014553281	8.67589230690843	3.6259444806958e-06	-1.13397883263578	2
ENSG00000149218.4	ENDOD1	11	95065376	11_54	0	0.0461704395321976	9.13159745395976	4.00320807535672e-06	-1.20938692895251	2
ENSG00000149212.11	SESN3	11	95587822	11_54	0	0.0388345049515028	7.48350732100364	2.75943620380299e-06	1.10045278814237	1
ENSG00000166037.10	CEP57	11	95789304	11_54	0	0.039903308343579	7.74177436012254	2.93323467420938e-06	1.23366144915923	2
ENSG00000077458.12	FAM76B	11	95790646	11_54	0	0.031857617215998	5.60292387616393	1.69482713436645e-06	0.423429342504929	1
ENSG00000087053.18	MTMR2	11	95897438	11_54	0	0.0293549207453743	4.82746849241273	1.34554354427132e-06	0.164527080375798	2
ENSG00000184384.13	MAML2	11	96341369	11_55	0	0.037682585224489	6.17554538235883	2.20959869327595e-06	-0.615920890632083	1
ENSG00000149231.11	CCDC82	11	96388691	11_55	0	0.0573066244711694	10.1760437669437	5.53708500687847e-06	-1.31555757130862	2
ENSG00000183340.6	JRKL	11	96390067	11_55	0	0.0709377654151422	12.227272866641	8.23577559658095e-06	1.47202291667431	1
ENSG00000149972.10	CNTN5	11	99067894	11_57	0	0.027465223201453	8.59026112545932	2.2402005276354e-06	1.12716988833475	2
ENSG00000165895.17	ARHGAP42	11	100739815	11_58	0	0.0736641806502176	11.3925113801456	7.96843859897363e-06	-1.49041726933298	1
ENSG00000170647.3	TMEM133	11	100739815	11_58	0	0.0688954371419861	10.7471035003715	7.03038790774856e-06	-1.41387948763756	2
ENSG00000082175.14	PGR	11	101068671	11_58	0	0.0385479202757792	5.19280124080697	1.90064080440755e-06	0.495774245131396	2
ENSG00000137672.12	TRPC6	11	101873061	11_60	0	0.01093146256292	4.81640098939492	4.9991746048711e-07	-0.204591120498035	1
ENSG00000110318.13	CEP126	11	101914517	11_60	0	0.0110258709623725	4.89571335882782	5.12538253320409e-07	0.25784290535875	2
ENSG00000187151.7	ANGPTL5	11	101914517	11_60	0	0.0133860024062358	6.70649690169062	8.52401143806791e-07	0.729565365593239	1
ENSG00000137691.12	C11orf70	11	102047955	11_60	0	0.0140874691639291	7.18436786517331	9.60990151379177e-07	-0.809416180630647	1
ENSG00000137693.13	YAP1	11	102110546	11_60	0	0.0140986331232786	7.19704488155668	9.63448749091682e-07	0.798007693544134	2
ENSG00000152558.14	TMEM123	11	102360995	11_60	0	0.01157170289726	5.35480037928796	5.88352979198764e-07	0.38807418805634	3
ENSG00000137673.8	MMP7	11	102530352	11_60	0	0.0121718976259303	5.82881403181312	6.73652439999006e-07	0.514414553311969	2
ENSG00000137675.4	MMP27	11	102705627	11_60	0	0.0144671873980632	7.44378555390105	1.02252834804385e-06	-0.818804601287223	2
ENSG00000118113.11	MMP8	11	102727079	11_60	0	0.0152207526432335	7.93541759916957	1.14684126547904e-06	0.855626639273526	1
ENSG00000149968.11	MMP3	11	102844152	11_60	0	0.0193468532339887	10.1989340078257	1.87353804090982e-06	-1.11680109435471	1
ENSG00000262406.2	MMP12	11	102875061	11_60	0	0.0111944935189972	5.03344411840787	5.35016403290525e-07	0.340938416180178	1
ENSG00000170962.12	PDGFD	11	103826123	11_60	0	0.0112939947830035	5.06785597082507	5.43462075765885e-07	-0.193443414457773	2
ENSG00000196954.13	CASP4	11	104945293	11_60	0	0.0108193208377283	6.13633640308978	6.3038599587212e-07	-1.39766447482881	1
ENSG00000137757.10	CASP5	11	105023163	11_61	0	0.0986262785460454	14.3901317476417	1.34758079535996e-05	1.74713342461865	2
ENSG00000137752.23	CASP1	11	105032211	11_61	0	0.0373558157790117	5.05972031227136	1.7946597910949e-06	0.315783300863775	2
ENSG00000204397.7	CARD16	11	105100935	11_61	0	0.0619223757097785	9.88627301868228	5.81269595161597e-06	1.41294373149267	1
ENSG00000170903.10	MSANTD4	11	106022513	11_61	0	0.0383644433145192	5.31300034351056	1.93537952210099e-06	0.152053202432877	2
ENSG00000182359.14	KBTBD3	11	106077386	11_61	0	0.0360496675556841	4.72153079044895	1.61614933201932e-06	-0.0692783652918531	1
ENSG00000152404.15	CWF19L2	11	107457818	11_62	0	0.209984275604987	26.0326530930728	5.19042120228718e-05	-3.23408016694481	1
ENSG00000137760.14	ALKBH8	11	107542848	11_62	0	0.0252571772277901	5.44608346912617	1.30607014353726e-06	-0.178685466958398	1
ENSG00000110675.12	ELMOD1	11	107825178	11_62	0	0.0242710573249624	5.06960170717623	1.16831494758352e-06	0.559693672772938	1
ENSG00000110660.14	SLC35F2	11	107825178	11_62	0	0.0298719514836396	7.03462357930665	1.99527083942646e-06	0.909155039469825	3
ENSG00000170290.3	SLN	11	107718775	11_62	0	0.0732390649436681	15.5986358421653	1.08474287726407e-05	1.81694677928932	1
ENSG00000075239.13	ACAT1	11	108120884	11_64	0	0.0267058682014626	4.88348012080242	1.23832181080738e-06	0.175266128959134	1
ENSG00000149308.16	NPAT	11	108223106	11_64	0	0.029066050668819	5.68522216410731	1.56902861320416e-06	0.746122834273649	1
ENSG00000166323.12	C11orf65	11	108467613	11_64	0	0.0297774817145385	5.91432079254368	1.67220778265714e-06	-0.529969989510357	1
ENSG00000178202.12	KDELC2	11	108498446	11_64	0	0.0263041581418098	4.74006913445126	1.18387671732959e-06	-0.26238600175426	1
ENSG00000110723.11	EXPH5	11	108561745	11_64	0	0.0499964986781779	10.8431527979436	5.14745508393312e-06	-1.33539037389712	2
ENSG00000178105.9	DDX10	11	108664910	11_64	0	0.0343773748655122	7.27660148186387	2.37519186548335e-06	-0.963583701268231	2
ENSG00000149289.10	ZC3H12C	11	110093651	11_65	0	0.0352481922740235	4.81765380046711	1.61238902626849e-06	0.227046979858855	3
ENSG00000137714.2	FDX1	11	110429782	11_65	0	0.0348011611676667	4.69645796072769	1.55189227300609e-06	0.181107895512166	3
ENSG00000137727.12	ARHGAP20	11	110713124	11_65	0	0.034845516057752	4.70855570810767	1.5578728568306e-06	0.1990232826187	2
ENSG00000214290.8	COLCA2	11	111299815	11_66	0	0.0318789892753122	4.7815325411021	1.44733497215433e-06	-0.316221056318303	2
ENSG00000183644.13	C11orf88	11	111514255	11_66	0	0.0838446156655077	13.6798956554095	1.08906890899187e-05	1.69745308693267	1
ENSG00000204381.11	LAYN	11	111537281	11_66	0	0.107003107517489	15.9485231895584	1.62037025161652e-05	1.84688755052919	2
ENSG00000137713.15	PPP2R1B	11	111765903	11_66	0	0.0476981476994144	8.31954927630894	3.76789428373061e-06	-1.09024454700422	2
ENSG00000137720.7	C11orf1	11	111880105	11_66	0	0.0358873244949558	5.93201863905863	2.02134751713879e-06	-0.804514563545121	1
ENSG00000255561.6	FDXACB1	11	111876703	11_66	0	0.0769269542604881	12.9904767840952	9.48857567929532e-06	-1.65445502126503	1
ENSG00000170276.5	HSPB2	11	111452321	11_66	0	0.0551158418162942	9.71702833938432	5.08519148557658e-06	1.13747210394056	1
ENSG00000149300.9	C11orf52	11	111917740	11_66	0	0.0396085367560513	6.72433501534415	2.52892260216925e-06	0.690116034403764	1
ENSG00000150764.13	DIXDC1	11	111926944	11_66	0	0.0410677431122571	7.06205829585917	2.75378184107302e-06	0.655661684021385	1
ENSG00000150773.10	PIH1D2	11	112074177	11_66	0	0.0354278725603318	5.7372235289039	1.92994192856059e-06	-0.533939690270418	1
ENSG00000150776.17	C11orf57	11	112074177	11_66	0	0.0354278725603318	5.7372235289039	1.92994192856059e-06	-0.533939690270418	1
ENSG00000150779.11	TIMM8B	11	112087095	11_66	0	0.0351946599270255	5.677905823234	1.89741510991852e-06	-0.520709467744984	1
ENSG00000204370.9	SDHD	11	112087095	11_66	0	0.0351946599270255	5.677905823234	1.89741510991852e-06	-0.520709467744984	1
ENSG00000150783.9	TEX12	11	112167007	11_66	0	0.0664906357894273	12.2323708601285	7.72268857841971e-06	-1.58309901680598	2
ENSG00000197580.11	BCO2	11	112175045	11_66	0	0.0345746484366168	6.26808251543366	2.05773703776015e-06	1.06887657549661	1
ENSG00000180425.11	C11orf71	11	114400485	11_68	0	0.0257813920479245	4.69200357885823	1.14858223434559e-06	-0.0279212355635653	1
ENSG00000076053.10	RBM7	11	114399882	11_68	0	0.0257494731654487	4.68028578044736	1.14429530669269e-06	-0.0526803268858826	2
ENSG00000182985.17	CADM1	11	115504163	11_69	0	0.02578801670544	7.03342272306499	1.7221939523996e-06	0.84085613295448	1
ENSG00000109917.10	ZPR1	11	116787315	11_70	0	0.0239461010246643	4.69897027895904	1.06840252389761e-06	0.170307730457383	1
ENSG00000118137.9	APOA1	11	116837538	11_70	0	0.0336417055320181	7.91827234143664	2.52933198914654e-06	-0.924423088025566	2
ENSG00000160584.15	SIK3	11	117098082	11_70	0	0.028633290751542	6.39018564005664	1.73732926364031e-06	0.760042047699872	1
ENSG00000168092.13	PAFAH1B2	11	117140042	11_70	0	0.0367506284345813	8.75752954890274	3.05593264642883e-06	-1.24016887351277	1
ENSG00000149591.16	TAGLN	11	117199975	11_70	0	0.0261675602495909	5.53787561078829	1.37595371826319e-06	0.468706561308434	1
ENSG00000110274.15	CEP164	11	117321660	11_70	0	0.034491843145307	8.1551373460696	2.67082282391488e-06	-0.852701206675851	1
ENSG00000137726.16	FXYD6	11	117877737	11_71	0	0.0221808385751554	4.82530806663287	1.01624963730206e-06	0.233610127474376	1
ENSG00000255274.9	TMPRSS4-AS1	11	118088509	11_71	0	0.0361729380108425	9.45702098936723	3.24814593911409e-06	1.04445098210022	1
ENSG00000177098.8	SCN4B	11	118145558	11_71	0	0.0246661270786894	5.82890125925513	1.36516473147914e-06	0.470736712572152	1
ENSG00000149575.5	SCN2B	11	118175161	11_71	0	0.0507962509855818	12.6917886564119	6.12141592175183e-06	1.87170457616853	1
ENSG00000160593.18	JAML	11	118227326	11_71	0	0.021952658062521	4.72764815274218	9.85438798088248e-07	0.468768523664603	1
ENSG00000160588.9	MPZL3	11	118252773	11_71	0	0.0289074957451206	7.33038735167929	2.01203157274877e-06	1.26445002291145	2
ENSG00000149573.8	MPZL2	11	118265030	11_71	0	0.044351568601441	11.396720421968	4.79939257891678e-06	-1.7060579492433	1
ENSG00000198851.9	CD3E	11	118304825	11_71	0	0.0486626051820006	12.2817822814478	5.67484686467066e-06	-1.36169492350544	1
ENSG00000160654.9	CD3G	11	118343847	11_71	0	0.0290537820193257	7.37819670030436	2.03540248225708e-06	-1.20032338814042	1
ENSG00000110344.9	UBE4A	11	118359644	11_71	0	0.209375402171152	26.6136778433391	5.29088047788849e-05	-2.66688408991244	1
ENSG00000149582.15	TMEM25	11	118492709	11_71	0	0.0505368737680626	12.6428492733259	6.06667500137406e-06	-2.09086594123584	1
ENSG00000118096.7	IFT46	11	118560288	11_71	0	0.0253571874088614	6.09020689322511	1.46632596090173e-06	-0.93123548951876	2
ENSG00000019144.18	PHLDB1	11	118630582	11_71	0	0.0338386610416477	8.82364057793849	2.83503468229732e-06	-1.59205704862142	1
ENSG00000118094.11	TREH	11	118679815	11_71	0	0.0220409868477424	4.76557139050282	9.97340400881617e-07	-0.545145446734629	1
ENSG00000118181.10	RPS25	11	119018668	11_71	0	0.0239509332350818	5.55076995832127	1.26233047223694e-06	-0.883493492480238	3
ENSG00000196655.11	TRAPPC4	11	119019375	11_71	0	0.201686341285009	26.2276961641247	5.02266286833891e-05	2.89234899662133	2
ENSG00000137700.17	SLC37A4	11	119018404	11_71	0	0.0260083618716543	6.32995097095349	1.56318630701673e-06	-0.518214816028374	3
ENSG00000149428.18	HYOU1	11	119056660	11_71	0	0.163160652637754	24.0756057282714	3.72983872013712e-05	-2.47363500498945	1
ENSG00000160695.14	VPS11	11	119068169	11_71	0	0.142109690424888	22.6925680776662	3.06199683288976e-05	2.30740109377442	1
ENSG00000256269.7	HMBS	11	119060830	11_71	0	0.0218602779741226	4.68782014546843	9.73025042942628e-07	0.146833772732443	3
ENSG00000188486.3	H2AFX	11	119095811	11_71	0	0.053836758230582	13.2477730131932	6.77203472155672e-06	-1.52291227606133	1
ENSG00000172375.12	C2CD2L	11	119102423	11_71	0	0.0230701726670451	5.1966702884961	1.13834369100541e-06	0.460587986668911	1
ENSG00000172273.12	HINFP	11	119121467	11_71	0	0.0326113648576646	8.47307589174838	2.62365948244828e-06	1.12118414780665	2
ENSG00000172350.9	ABCG4	11	119148572	11_71	0	0.0296457967200648	7.56924723295209	2.13065539406379e-06	0.975505984767181	2
ENSG00000160703.15	NLRX1	11	119166683	11_71	0	0.0291717137202384	7.41652410020106	2.05428053941695e-06	-0.779199459219291	1
ENSG00000172367.15	PDZD3	11	119184653	11_71	0	0.0333620033555768	8.68899331950986	2.7524471057376e-06	-1.16705948559645	2
ENSG00000248712.7	CCDC153	11	119193684	11_71	0	0.0249362168946928	5.93186508106624	1.40449186512773e-06	0.606705958524758	1
ENSG00000110395.6	CBL	11	119209327	11_71	0	0.0243224305386328	5.69623313196644	1.31550385199218e-06	0.498256615066196	1
ENSG00000173456.4	RNF26	11	119336736	11_71	0	0.031198652997998	8.05311365884928	2.38559694065475e-06	-0.908857743742881	1
ENSG00000036672.15	USP2	11	119373385	11_72	0	0.0233284169094317	5.16252049602759	1.14352181426554e-06	-0.278904862185806	1
ENSG00000154096.13	THY1	11	119423604	11_72	0	0.0384675929342269	9.90223978811972	3.61681126974016e-06	1.11564217063444	2
ENSG00000110400.10	NECTIN1	11	119728931	11_72	0	0.0231609460177522	5.09443999160954	1.12034077400204e-06	0.329347534777795	1
ENSG00000137699.16	TRIM29	11	120129047	11_72	0	0.023307812900094	5.15418761486309	1.14066769763203e-06	-0.292278948472458	1
ENSG00000184232.8	OAF	11	120163407	11_72	0	0.0458676897497212	11.5779511876796	5.04238471119755e-06	1.55382674560838	1
ENSG00000137709.9	POU2F3	11	120229082	11_72	0	0.0250697765229891	5.8430507697882	1.39087313670094e-06	0.607223917316502	2
ENSG00000181264.8	TMEM136	11	120327384	11_72	0	0.0434352558766181	11.0584543043178	4.5607283874355e-06	1.78113853187822	1
ENSG00000154114.12	TBCEL	11	121024556	11_73	0	0.0304555079713709	7.11098430652108	2.05633072439228e-06	-0.868406908272247	1
ENSG00000109927.9	TECTA	11	121101452	11_73	0	0.0954296624512423	18.0581695195014	1.63626827487545e-05	1.84772985276566	1
ENSG00000109929.9	SC5D	11	121291117	11_73	0	0.0374400703329775	9.07058327003802	3.22455112698069e-06	-1.08574493758223	1
ENSG00000137642.12	SORL1	11	121471378	11_74	0	0.0327832204907967	6.25377456918621	1.94666505821767e-06	0.649753726540559	1
ENSG00000110002.15	VWA5A	11	124115466	11_76	0	0.0981232576499577	17.1120936989315	1.59430902500092e-05	2.65820600907933	3
ENSG00000154144.12	TBRG1	11	124622895	11_76	0	0.046764841680257	9.97201266313165	4.42791919163742e-06	1.00954851903795	2
ENSG00000149571.11	KIRREL3	11	127003331	11_78	0	0.0221710596611397	5.74213938527207	1.20880870215393e-06	0.426681872326056	1
ENSG00000151702.16	FLI1	11	128686389	11_80	0	0.0168948951730622	4.70146376707467	7.54199068579698e-07	0.0737708496769133	1
ENSG00000174370.9	C11orf45	11	128888174	11_80	0	0.0169188550697694	4.71482011806269	7.57414290601186e-07	-0.0570560646737442	3
ENSG00000134909.18	ARHGAP32	11	129279764	11_80	0	0.0203779877162955	6.46927279581072	1.25174007829996e-06	-0.704899867552451	1
ENSG00000170322.14	NFRKB	11	129886799	11_80	0	0.0277289487740109	9.38058180955435	2.46979312622297e-06	0.99558740161908	2
ENSG00000170325.14	PRDM10	11	130003133	11_80	0	0.0559910456766269	16.0678873925531	8.54229872313696e-06	-1.77867241312333	1
ENSG00000084234.16	APLP2	11	130069495	11_80	0	0.0464262102574009	14.2769805027806	6.29356898785493e-06	2.09078243087377	1
ENSG00000149418.10	ST14	11	130159766	11_80	0	0.025047201493513	8.41824887924962	2.00206589472935e-06	-1.21426340201465	1
ENSG00000196323.12	ZBTB44	11	130315483	11_80	0	0.0308592377267024	10.3937901961328	3.0454855062186e-06	-1.14494148273691	1
ENSG00000166106.3	ADAMTS15	11	130448921	11_80	0	0.0230349923868345	7.62662229595426	1.66808320063587e-06	-0.850330508608874	1
ENSG00000120471.15	TP53AIP1	11	128943666	11_80	0	0.0367591775374206	12.054145462888	4.20726251098761e-06	1.37702181468041	1
ENSG00000120451.10	SNX19	11	130914593	11_81	0	0.298267122001664	40.4013984608148	0.000114419271575131	6.23353844358013	2
ENSG00000080854.14	IGSF9B	11	133929104	11_83	0	0.0107952523139573	18.0414408317736	1.84927463383588e-06	-3.97174518991808	2
ENSG00000151502.10	VPS26B	11	134224980	11_83	0	0.0174055405623066	10.5482988727372	1.74328076770125e-06	0.400426087628796	1
ENSG00000151503.12	NCAPD3	11	134224504	11_83	0	0.0106588224516027	10.114547703987	1.02365377385692e-06	2.67914495323565	1
ENSG00000151498.11	ACAD8	11	134252567	11_83	0	0.0145077357660044	9.21447619628331	1.26930995535251e-06	-0.801851642218739	1
ENSG00000149328.14	GLB1L2	11	134331970	11_83	0	0.0465522728760092	18.5253409018558	8.18850267555675e-06	-1.54242624998408	1
ENSG00000109956.12	B3GAT1	11	134370909	11_84	0	0.593446499870991	24.7706331217734	0.000139577712505981	4.22888264485404	3
ENSG00000120645.11	IQSEC3	12	131697	12_1	0	0.0302191827474976	5.20762472164902	1.49423805184202e-06	-0.341373462419882	1
ENSG00000010379.15	SLC6A13	12	262620	12_1	0	0.0286833089367689	4.71347528365217	1.28371282902087e-06	0.0949418141723052	2
ENSG00000073614.12	KDM5A	12	388744	12_1	0	0.0352490980522086	6.66814354801753	2.23177468001929e-06	0.744762231486433	2
ENSG00000120647.9	CCDC77	12	409820	12_1	0	0.0332495770271926	6.11382617494013	1.93017465518276e-06	0.723957463544607	1
ENSG00000002016.17	RAD52	12	929158	12_1	0	0.0832008363870871	14.8956774290506	1.17675309125626e-05	-1.65624840101463	2
ENSG00000111186.12	WNT5B	12	1529526	12_2	0	0.0147411445928681	4.85952032899537	6.80177100037056e-07	0.162296093290504	1
ENSG00000006831.9	ADIPOR2	12	1685155	12_2	0	0.130462587241601	24.765196045491	3.06778665531079e-05	-2.9868107013325	2
ENSG00000151067.21	CACNA1C	12	2314454	12_2	0	0.0916877900782465	28.8407877358439	2.51082254848679e-05	-4.14138712483876	1
ENSG00000004478.7	FKBP4	12	2794710	12_3	0	0.0387111246146751	4.6960190138028	1.72608839169187e-06	0.0874479353564516	1
ENSG00000111203.11	ITFG2	12	2812325	12_3	0	0.038679912664725	4.68834807827931	1.72187939582669e-06	0.0777232550937792	1
ENSG00000283297.1	RP4-816N1.8	12	2836481	12_3	0	0.0441784446824156	5.95381332514468	2.49748582990878e-06	-0.56050706723947	2
ENSG00000171792.10	RHNO1	12	2876584	12_3	0	0.0400233387350397	5.01313250121592	1.90510929014795e-06	0.330181676137183	2
ENSG00000111206.12	FOXM1	12	2876798	12_3	0	0.0437259628650665	5.85569138386429	2.43116792951005e-06	-0.585836833572573	2
ENSG00000078246.16	TULP3	12	2876798	12_3	0	0.0444431113998133	6.01075061800262	2.53647486006558e-06	-0.615137811835044	3
ENSG00000011105.12	TSPAN9	12	3077626	12_3	0	0.0400937940241457	5.02987033182475	1.91483492899925e-06	0.3355293756352	1
ENSG00000111224.13	PARP11	12	3872821	12_4	0	0.0599121018263905	13.7550587822408	7.82482085103779e-06	-1.72720317748484	3
ENSG00000047621.11	C12orf4	12	4539999	12_5	0	0.0313020629201792	4.80002849084121	1.42663926241444e-06	-0.233856351242455	1
ENSG00000010219.13	DYRK4	12	4607406	12_5	0	0.0719074660540472	12.7437560108374	8.70099320866661e-06	1.85787003426867	1
ENSG00000111254.7	AKAP3	12	4648227	12_5	0	0.0584760706662783	10.7552991664812	5.97170126755273e-06	-1.36062209249718	2
ENSG00000111262.5	KCNA1	12	4909703	12_5	0	0.0523582038648753	9.69690050361794	4.82075517409978e-06	1.2478039806893	2
ENSG00000047617.14	ANO2	12	5924756	12_6	0	0.038312401356933	6.84204511906392	2.48898743523255e-06	-0.752702144940656	2
ENSG00000067182.7	TNFRSF1A	12	6342424	12_7	0	0.263460645449622	32.1134392210215	8.03341064659178e-05	-3.15882545775336	2
ENSG00000111321.10	LTBR	12	6384185	12_7	0	0.0171007166152616	5.92639898656562	9.62282512184358e-07	-0.575576358867512	1
ENSG00000111319.12	SCNN1A	12	6377490	12_7	0	0.0417814162547776	14.3624678407547	5.69783177899722e-06	1.4888385067747	1
ENSG00000139192.11	TAPBPL	12	6455282	12_7	0	0.0333948128261158	12.2656288021444	3.88925329043684e-06	1.38545886020941	1
ENSG00000139190.16	VAMP1	12	6462533	12_7	0	0.0181877281084347	6.50510355995417	1.12338873569245e-06	-0.669748399895055	3
ENSG00000111639.7	MRPL51	12	6493201	12_7	0	0.0197483006331626	7.25352092139329	1.360116141634e-06	-0.779745012250949	1
ENSG00000111640.14	GAPDH	12	6534150	12_7	0	0.0331840613486143	12.2076156112267	3.84642953116512e-06	1.37937382413832	1
ENSG00000111644.7	ACRBP	12	6647711	12_7	0	0.0150223947331695	4.69945087350109	6.70322319554792e-07	-0.0580054418266099	2
ENSG00000111653.19	ING4	12	6663321	12_7	0	0.0150581394094409	4.72637766957106	6.75767236845263e-07	-0.135633449386102	1
ENSG00000126746.17	ZNF384	12	6678456	12_7	0	0.0229550935181598	8.71125128934098	1.89870286187558e-06	0.991718137261943	2
ENSG00000139200.13	PIANP	12	6689466	12_7	0	0.0175074148050421	6.13131555210544	1.01923208446149e-06	0.571911343424848	3
ENSG00000111652.9	COPS7A	12	6722930	12_7	0	0.0163704758534227	5.51728468585658	8.57598660497484e-07	0.463115505486401	2
ENSG00000089693.10	MLF2	12	6750563	12_7	0	0.0464463623458648	15.3217970766972	6.75707608209509e-06	-1.61652373316354	2
ENSG00000010610.9	CD4	12	6787152	12_7	0	0.0157088339892157	5.12624475999627	7.64611252804538e-07	0.387756606284513	1
ENSG00000250510.7	GPR162	12	6824621	12_7	0	0.0208342790353733	7.77338449829843	1.53775101774431e-06	-0.893534870914641	1
ENSG00000110811.19	P3H3	12	6831090	12_7	0	0.044644600428566	14.9291937165175	6.32852777487782e-06	-1.61691632737071	2
ENSG00000111664.10	GNB3	12	6839304	12_7	0	0.0176588563321763	6.21220724141464	1.04161183446179e-06	-0.656177642334293	4
ENSG00000111665.11	CDCA3	12	6839528	12_7	0	0.0198554402924278	7.30506676477033	1.37721298334659e-06	-0.864537664907506	3
ENSG00000111671.9	SPSB2	12	6877932	12_7	0	0.0240166983002834	9.11483318761505	2.07854496595417e-06	1.1581417561979	1
ENSG00000111674.8	ENO2	12	6913659	12_7	0	0.0180602448172061	6.42736140349808	1.10218310712164e-06	-0.781728996247028	1
ENSG00000111676.14	ATN1	12	6924660	12_7	0	0.01717971744942	5.96037850353518	9.72270823433138e-07	0.434917169923862	1
ENSG00000111679.16	PTPN6	12	6946217	12_7	0	0.0163414426879162	5.47698833321174	8.49825205089019e-07	-0.380793307062167	2
ENSG00000215021.8	PHB2	12	6970400	12_7	0	0.0228281054031185	8.60779255244629	1.8657740906153e-06	-1.01784366744885	1
ENSG00000159403.15	C1R	12	7096157	12_7	0	0.0481110708475632	15.6733733319458	7.15986607031611e-06	-1.66579301816326	1
ENSG00000139178.10	C1RL	12	7106785	12_7	0	0.029483191596974	10.9987076152138	3.07902736415851e-06	1.27700675686838	3
ENSG00000139194.7	RBP5	12	7118208	12_7	0	0.0279191814913675	10.5294508262453	2.79129539701069e-06	1.20656197097759	2
ENSG00000139182.13	CLSTN3	12	7114209	12_7	0	0.0157469614696597	5.15431616857269	7.70664255957749e-07	0.375368724435605	2
ENSG00000177675.8	CD163L1	12	7480380	12_7	0	0.024437177068507	9.31543505252756	2.16148175856732e-06	-1.12648137025086	1
ENSG00000173262.11	SLC2A14	12	7892235	12_7	0	0.0166810590998587	5.81746952688695	9.21414696344673e-07	0.655968098891323	2
ENSG00000059804.15	SLC2A3	12	7928766	12_7	0	0.0193897911515746	7.50875183070128	1.38241449520786e-06	-1.12362759198924	1
ENSG00000065970.8	FOXJ2	12	8033257	12_7	0	0.0150399230183526	4.70606446470568	6.72048911568565e-07	-0.0109154644218839	1
ENSG00000171860.4	C3AR1	12	8053571	12_7	0	0.0174838105694518	6.08926509484966	1.01087712855852e-06	-0.539985504736508	1
ENSG00000166535.19	A2ML1	12	8822219	12_8	0	0.0252990241396557	5.42381477556156	1.30288479591288e-06	0.397610534561487	1
ENSG00000111752.10	PHC1	12	8914343	12_9	0	0.0372549958232716	6.06115756680129	2.14406274174759e-06	0.611988480088009	1
ENSG00000003056.7	M6PR	12	8949979	12_9	0	0.0414062685010969	7.06611298284391	2.77807565113961e-06	0.769958461090818	1
ENSG00000139187.9	KLRG1	12	8949979	12_9	0	0.032444210565671	4.74840099705285	1.46279004347429e-06	0.184084179768361	2
ENSG00000175899.14	A2M	12	9115989	12_9	0	0.032401317564936	4.73585274828957	1.45699565922354e-06	-0.0565749664375109	1
ENSG00000214776.10	RP11-726G1.1	12	9256128	12_9	0	0.0459556989660868	8.0595610953538	3.51680399833707e-06	1.06748017357377	2
ENSG00000069493.14	CLEC2D	12	9663833	12_9	0	0.0571951908379014	10.1514739333726	5.51297488468474e-06	1.24748618989619	3
ENSG00000184293.7	CLECL1	12	9733403	12_9	0	0.0515067652970514	9.14862403825924	4.47422122647203e-06	-1.18222672992913	1
ENSG00000197992.6	CLEC9A	12	10066682	12_9	0	0.0707209372836103	12.1918347457914	8.18680548841845e-06	-1.39665119969709	1
ENSG00000150048.10	CLEC1A	12	10111670	12_9	0	0.133020074147364	18.3596062870839	2.31887824457767e-05	2.00953355678646	1
ENSG00000172243.17	CLEC7A	12	10130137	12_9	0	0.106078010508968	16.129455974976	1.62458516152741e-05	-1.82379998363838	1
ENSG00000139112.10	GABARAPL1	12	10212746	12_9	0	0.0590953625125144	10.4648633147643	5.87197716658035e-06	1.32776143417658	1
ENSG00000134539.16	KLRD1	12	10225568	12_9	0	0.0343039864726757	5.277308369035	1.71891523674505e-06	-0.516829928470416	2
ENSG00000165685.8	TMEM52B	12	10170639	12_9	0	0.0352685227577482	5.54058401792164	1.85541135919107e-06	0.356111793112926	2
ENSG00000213809.8	KLRK1	12	10391268	12_10	0	0.0539451370469272	8.82467783917112	4.52010535168791e-06	1.22999799885404	1
ENSG00000183542.5	KLRC4	12	10409426	12_10	0	0.0553579850868391	9.07220577361934	4.76859636454125e-06	1.23740296014207	1
ENSG00000205809.9	KLRC2	12	10448069	12_10	0	0.104769664187037	15.2414873853603	1.51621329219617e-05	-1.9110605949183	1
ENSG00000134545.13	KLRC1	12	10454521	12_10	0	0.0666821547464609	10.8589370753975	6.87534250976792e-06	1.44273935881889	1
ENSG00000111196.9	MAGOHB	12	10612901	12_10	0	0.0464788618248386	7.40111360499069	3.26625397934157e-06	1.10686565274855	2
ENSG00000060138.12	YBX3	12	10717632	12_10	0	0.0780299504477944	12.3751288163999	9.16871463879638e-06	-1.45196516139433	2
ENSG00000231887.6	PRH1	12	10857468	12_10	0	0.0349356043464271	4.68408361418409	1.55378275195805e-06	-0.163008235028975	2
ENSG00000212127.5	TAS2R14	12	11170974	12_10	0	0.0441293716792821	6.90643978172927	2.89387234953675e-06	-0.978532106288665	3
ENSG00000111215.11	PRR4	12	11170974	12_10	0	0.0435286897818613	6.7758179307983	2.80049447129733e-06	-0.906337555324814	3
ENSG00000256537.4	SMIM10L1	12	11171395	12_10	0	0.0429616399383707	6.65087564254271	2.71304548728422e-06	-0.881338983667787	1
ENSG00000255837.1	TAS2R20	12	10998370	12_10	0	0.0390520847010492	5.74264183049596	2.12938087670025e-06	-0.802035256654708	2
ENSG00000256436.1	TAS2R31	12	11024981	12_10	0	0.0733957890516231	11.783548621344	8.21191865485205e-06	-1.52834319965633	2
ENSG00000111261.13	MANSC1	12	12350585	12_11	0	0.0231146081502798	4.68064162542096	1.02728115861955e-06	-0.0534024138166763	1
ENSG00000165714.10	BORCS5	12	12357069	12_11	0	0.0242716834435519	5.12585062048415	1.18130826296858e-06	0.345704384867287	2
ENSG00000183150.7	GPR19	12	12696307	12_12	0	0.0289836816018533	13.4525441707018	3.70216161509418e-06	1.49093112380676	1
ENSG00000111291.8	GPRC5D	12	12931651	12_12	0	0.0118562838210662	5.02020419131102	5.65154728839226e-07	-0.293615110805529	2
ENSG00000084444.13	FAM234B	12	13043986	12_12	0	0.0493418118878044	18.5114069474295	8.67265196242486e-06	1.96411904047067	2
ENSG00000134531.9	EMP1	12	13198764	12_12	0	0.011573169651665	4.79290427328049	5.26681994330174e-07	-0.0746365687625353	1
ENSG00000171681.12	ATF7IP	12	14367307	12_12	0	0.0135982170911835	6.30994192493608	8.14713155662291e-07	0.705623511963428	1
ENSG00000121316.10	PLBD1	12	14567802	12_12	0	0.223394922108378	33.3780277181875	7.07996914320038e-05	-3.65828466979348	2
ENSG00000070019.4	GUCY2C	12	14509031	12_12	0	0.0205339304741615	10.1941398281788	1.98755918718267e-06	-1.70752203260932	1
ENSG00000197837.3	HIST4H4	12	14771094	12_12	0	0.127016597527815	27.6740057031638	3.33756627013541e-05	-3.28045754568262	1
ENSG00000246705.4	H2AFJ	12	14774455	12_12	0	0.0700847089462888	21.8779987923939	1.45588900063824e-05	-2.37866175764904	1
ENSG00000084463.7	WBP11	12	14803397	12_12	0	0.0121325733795128	5.2368330590682	6.03280174000678e-07	0.0488205931729774	2
ENSG00000182993.3	C12orf60	12	14867319	12_12	0	0.0270548419477252	12.8006019172088	3.28831027655132e-06	-1.79258677456374	1
ENSG00000179256.2	SMCO3	12	14811725	12_12	0	0.0223389950576566	10.989640470337	2.33101202218311e-06	1.26361078583002	2
ENSG00000111339.10	ART4	12	14853896	12_12	0	0.0126767848329082	5.64969095062632	6.800349090708e-07	-0.732342085946776	1
ENSG00000111341.9	MGP	12	14885985	12_12	0	0.0270450809062308	12.7971877894966	3.28624716704803e-06	-1.78653388878355	2
ENSG00000139055.6	ERP27	12	14930150	12_12	0	0.0274542566292214	12.9393135735791	3.37301539580137e-06	-1.85024396943174	2
ENSG00000111348.8	ARHGDIB	12	14937438	12_12	0	0.0172106039546919	8.52889945951177	1.39375520582467e-06	-1.23012506580234	2
ENSG00000151490.13	PTPRO	12	15322293	12_13	0	0.0639810681447497	14.0722843132158	8.54896391496375e-06	-1.62882087543714	1
ENSG00000134533.6	RERG	12	15347212	12_13	0	0.0499697229040654	11.703739832645	5.55301692377887e-06	-1.51112274262025	1
ENSG00000008394.12	MGST1	12	16346605	12_14	0	0.0274049279119157	4.86827037313368	1.26677869529846e-06	0.290217443304324	4
ENSG00000139155.8	SLCO1C1	12	20692218	12_15	0	0.0166629478720303	6.07762148852858	9.61574375218699e-07	0.537042845514076	3
ENSG00000121350.15	PYROXD1	12	21437854	12_16	0	0.0192473388463549	11.2262405664274	2.05164602587139e-06	-1.18370141345523	1
ENSG00000004700.15	RECQL	12	21499707	12_16	0	0.0133932290855373	8.15107098813475	1.0365669784516e-06	0.887179907109941	4
ENSG00000111711.9	GOLT1B	12	21501331	12_16	0	0.00920084089094819	4.73112635574283	4.13322896695354e-07	-0.0882402348546007	2
ENSG00000134548.9	SPX	12	21525040	12_16	0	0.0304780478596628	15.7235075457936	4.55023657401837e-06	1.72380945301246	2
ENSG00000111713.2	GYS2	12	21560216	12_16	0	0.0105548998378858	5.90755197172577	5.92050925280297e-07	0.520841133239957	3
ENSG00000121361.3	KCNJ8	12	21775994	12_16	0	0.0121953846550082	7.31060294423216	8.46537296235654e-07	0.746351956536538	1
ENSG00000069431.11	ABCC9	12	21892865	12_16	0	0.00929783926012284	4.8305458106215	4.26457381319608e-07	0.145950948602144	2
ENSG00000111728.10	ST8SIA1	12	22436643	12_16	0	0.00925903535478445	4.78098733812678	4.20320655486172e-07	-0.283810252429602	2
ENSG00000111731.12	C2CD5	12	22544489	12_16	0	0.020222645336314	12.2499282366812	2.3521710830599e-06	1.48409727495472	1
ENSG00000118308.15	LRMP	12	24999233	12_17	0	0.0330222434867431	10.1236744787097	3.17425742623748e-06	-1.15080890834208	2
ENSG00000118307.18	CASC1	12	25195139	12_17	0	0.0429469496700439	12.6218074918738	5.14696567631827e-06	-1.54750165497257	1
ENSG00000205707.10	ETFRF1	12	25195139	12_17	0	0.0429469496700439	12.6218074918738	5.14696567631827e-06	-1.54750165497257	1
ENSG00000123104.11	ITPR2	12	26832874	12_19	0	0.0237802525794641	15.4486884776531	3.48823291384234e-06	-1.71373958634769	1
ENSG00000064115.10	TM7SF3	12	27016165	12_19	0	0.0294524612291811	17.4014323961485	4.86635725118004e-06	-1.78990215150097	2
ENSG00000152944.8	MED21	12	27022409	12_19	0	0.00791550530598373	4.9665834815403	3.7327919159824e-07	0.109503174925055	2
ENSG00000214700.5	C12orf71	12	27082346	12_19	0	0.0161096308824805	11.7916771469778	1.80367616478848e-06	-1.46501872251806	1
ENSG00000211455.7	STK38L	12	27245196	12_19	0	0.0136141230960151	10.1910561421054	1.31736543418052e-06	1.31090460886928	1
ENSG00000029153.14	ARNTL2	12	27333162	12_19	0	0.00881197286616231	5.99564306707067	5.01656355250013e-07	0.538549964625225	1
ENSG00000110841.13	PPFIBP1	12	27527622	12_19	0	0.00920077279191545	6.40602682068824	5.59642200536176e-07	0.650742052972843	2
ENSG00000174236.3	REP15	12	27695844	12_19	0	0.00860131278719989	5.77056926383996	4.71281938495692e-07	-0.507622538384657	1
ENSG00000061794.12	MRPS35	12	27710598	12_19	0	0.0121121816828256	8.98441553617808	1.03325996779458e-06	-1.01694483230814	1
ENSG00000087448.9	KLHL42	12	27743385	12_19	0	0.00777842012284036	4.82657835963838	3.5647424217206e-07	-0.197016892072081	2
ENSG00000123106.10	CCDC91	12	27812633	12_19	0	0.017246350079817	12.2715462713027	2.00952717498964e-06	-1.50023117889068	3
ENSG00000087502.17	ERGIC2	12	29381559	12_19	0	0.0119361585761453	8.83536488873252	1.00135130167699e-06	-1.05092759335157	1
ENSG00000187950.8	OVCH1	12	29448639	12_19	0	0.0121508576299401	9.01248110279028	1.03979732593223e-06	1.02489703233757	3
ENSG00000133704.9	IPO8	12	30694284	12_21	0	0.0687172415243125	17.0641436720091	1.11339076142257e-05	1.90428156598502	2
ENSG00000110888.17	CAPRIN2	12	30754806	12_21	0	0.0390664338284977	11.6619833988918	4.32587119734371e-06	1.56543472865999	2
ENSG00000110900.14	TSPAN11	12	30926664	12_21	0	0.0600339022157758	15.7654423600782	8.98669766833195e-06	-1.77394631438019	1
ENSG00000139146.13	FAM60A	12	31326274	12_21	0	0.0216471321929571	6.06874719979817	1.24737436031513e-06	0.634685531507059	1
ENSG00000151746.13	BICD1	12	32106718	12_22	0	0.0527088145418824	7.10063310288252	3.55367509209998e-06	-0.923771038891595	2
ENSG00000139132.14	FGD4	12	32399570	12_22	0	0.0454354175833421	5.68232548377323	2.45142170568852e-06	0.472637765223289	1
ENSG00000087470.17	DNM1L	12	32679963	12_22	0	0.0431309058648269	5.18614326537998	2.12388249853406e-06	-0.44885246924916	1
ENSG00000139131.12	YARS2	12	32755584	12_22	0	0.0418752934692143	4.90472916022384	1.95016020975889e-06	0.3327884143107	1
ENSG00000057294.14	PKP2	12	32896995	12_22	0	0.0552491891899741	7.55118225517991	3.96130478194051e-06	0.968473854735955	1
ENSG00000139133.6	ALG10	12	34022191	12_23	0	0.0460101518996294	7.35070154024946	3.21129241379173e-06	-0.72921994530493	1
ENSG00000175548.8	ALG10B	12	38316721	12_24	0	0.0665145626370659	10.3124269617639	6.51290918065679e-06	-2.03683724669642	1
ENSG00000139116.18	KIF21A	12	39443135	12_25	0	0.164736520395956	28.15475713659	4.40391644664259e-05	4.65118562697033	2
ENSG00000173208.3	ABCD2	12	39622076	12_25	0	0.134585416652306	23.3538538602993	2.98437888321602e-05	-2.67421682669277	1
ENSG00000188906.14	LRRK2	12	40220632	12_25	0	0.0250129691372373	4.73992417014783	1.12572947626002e-06	-0.00707678700164855	1
ENSG00000018236.14	CNTN1	12	40626035	12_26	0	0.0267901517988345	4.69904092557919	1.19531342890296e-06	-0.154210407867256	1
ENSG00000165966.14	PDZRN4	12	41188817	12_26	0	0.0274671259408015	4.93522440885264	1.28711550147243e-06	-0.232237671371237	1
ENSG00000151233.10	GXYLT1	12	42145035	12_27	0	0.0261532408588293	9.23491549213975	2.29327341173271e-06	-1.26093972668133	1
ENSG00000015153.14	YAF2	12	42238552	12_27	0	0.02096361892595	7.1447849714602	1.42217426697759e-06	-0.634135181082853	1
ENSG00000134283.17	PPHLN1	12	42238552	12_27	0	0.0164634020607726	4.86570960505718	7.60611989774012e-07	-0.466947327417477	2
ENSG00000151239.13	TWF1	12	43796827	12_28	0	0.0305029502563154	7.25199636758467	2.10037490703788e-06	0.910091620147638	1
ENSG00000139173.9	TMEM117	12	43836294	12_28	0	0.0237915266139032	4.90027751895057	1.10698155118426e-06	-0.220931389669668	1
ENSG00000184613.10	NELL2	12	44924114	12_28	0	0.127405953286505	21.0210340463744	2.54296975041912e-05	-2.78014172713668	1
ENSG00000139218.17	SCAF11	12	45992032	12_29	0	0.035766824649432	6.50665528889226	2.20971152862862e-06	1.07698762603916	1
ENSG00000111371.15	SLC38A1	12	46219950	12_29	0	0.0334615402239508	5.87414418691335	1.86632780713352e-06	0.68356469084068	1
ENSG00000139211.6	AMIGO2	12	47088883	12_29	0	0.0346067617622041	6.19355287695907	2.03515836679899e-06	-0.559177181032411	2
ENSG00000179715.12	PCED1B	12	47081043	12_29	0	0.0307188356916206	5.0630644307441	1.47677931924378e-06	0.33929774209768	2
ENSG00000111405.8	ENDOU	12	47728106	12_30	0	0.0378380529859576	6.22500723241599	2.23648524941725e-06	-0.723459478906376	1
ENSG00000061273.17	HDAC7	12	47831959	12_30	0	0.142739980543863	19.076890865668	2.58553621508465e-05	-2.11895479317779	1
ENSG00000111424.10	VDR	12	47943286	12_30	0	0.0617549228473373	10.9035836006462	6.39349364797469e-06	-1.58290513196147	1
ENSG00000134291.11	TMEM106C	12	47963315	12_30	0	0.0790801744509728	13.2871038400215	9.97689368975e-06	-1.6564634155933	2
ENSG00000152556.15	PFKM	12	48114136	12_30	0	0.0700622622274657	12.1177898402546	8.06129787315784e-06	1.75788355775717	1
ENSG00000177981.10	ASB8	12	48182011	12_30	0	0.0324641801285502	4.7704473688466	1.47048617212636e-06	0.123440174389846	1
ENSG00000177875.4	CCDC184	12	48184006	12_30	0	0.0815141095715336	13.580562795031	1.05110948149153e-05	-1.93063987971879	1
ENSG00000172640.3	OR10AD1	12	48200562	12_30	0	0.0338891083286361	5.1780208615347	1.66617776547681e-06	-0.485289364628374	2
ENSG00000167528.12	ZNF641	12	48350973	12_30	0	0.0727111330566732	12.4757044040682	8.6131772621957e-06	-1.80514852961752	3
ENSG00000139620.12	KANSL2	12	48682028	12_31	0	0.0146983402185431	7.0505143423209	9.83980502090338e-07	0.640267886515708	1
ENSG00000167535.7	CACNB3	12	48818130	12_31	0	0.220624957398006	32.5316902065971	6.81488707145561e-05	2.94980288220825	1
ENSG00000174243.9	DDX23	12	48852431	12_31	0	0.018284894236911	8.93550283364621	1.5513466289413e-06	1.05077013525402	1
ENSG00000172602.9	RND1	12	48866017	12_31	0	0.0170850318926902	8.44878224839373	1.37058920762075e-06	1.031496535398	1
ENSG00000139537.10	CCDC65	12	48904002	12_31	0	0.0127121911108768	5.74849639077742	6.93860353593385e-07	-0.304323544129184	1
ENSG00000134285.10	FKBP11	12	48925017	12_31	0	0.0138783695065964	6.59763237734514	8.69408648108395e-07	-0.463150831512689	3
ENSG00000134287.9	ARF3	12	48957540	12_31	0	0.0118792874253469	5.07194035764168	5.72086797248735e-07	0.262668065725645	1
ENSG00000169884.13	WNT10B	12	48971640	12_31	0	0.0170437332449581	8.44343772599852	1.36641125232472e-06	-1.12040762317315	1
ENSG00000167550.10	RHEBL1	12	49057676	12_31	0	0.0117430618623198	4.92814999559164	5.49493631335799e-07	0.291473501606948	1
ENSG00000139636.15	LMBR1L	12	49111401	12_31	0	0.0143410255868488	6.77526604965027	9.22579841771991e-07	-0.826241638088504	1
ENSG00000123416.15	TUBA1B	12	49131597	12_31	0	0.0114148829601896	4.68157883344744	5.07412545364548e-07	-0.102601634261698	1
ENSG00000167552.13	TUBA1A	12	49188909	12_31	0	0.0114289427960357	4.69135801675386	5.09098752437412e-07	-0.145262109810045	1
ENSG00000167553.15	TUBA1C	12	49230728	12_31	0	0.0137499958235521	6.37594399549116	8.32423738669606e-07	-0.996789397696088	2
ENSG00000135451.12	TROAP	12	49323278	12_31	0	0.0418914088855397	16.8586712703214	6.705724486336e-06	-2.0715157002706	1
ENSG00000123352.17	SPATS2	12	49366716	12_31	0	0.0117162324587325	4.89729416207918	5.44805606085506e-07	-0.30223166176515	1
ENSG00000135519.6	KCNH3	12	49540228	12_31	0	0.0161415128810456	7.85717702244009	1.20422647711096e-06	-1.40830985439166	1
ENSG00000187778.13	MCRS1	12	49568183	12_31	0	0.0812844236443309	22.7920505073235	1.75909026867228e-05	2.23977969020951	2
ENSG00000139644.12	TMBIM6	12	49707419	12_31	0	0.109110524693035	25.4364498269722	2.63524220641201e-05	-2.42762521288324	1
ENSG00000161791.13	FMNL3	12	49708752	12_31	0	0.0290827860377857	13.2442418308205	3.65729933533151e-06	1.58219892325976	1
ENSG00000167566.16	NCKAP5L	12	49818845	12_31	0	0.0114523796791373	4.71372724625905	5.12575192541189e-07	-0.179335034479179	2
ENSG00000186666.5	BCDIN3D	12	49843854	12_31	0	0.0119923757707262	5.1106300991868	5.81938477512218e-07	-0.248731970854249	1
ENSG00000135472.8	FAIM2	12	49896273	12_31	0	0.0114303488655935	4.69125201914095	5.09149881266269e-07	0.0790864364761618	2
ENSG00000161798.6	AQP5	12	49949383	12_31	0	0.0117783088910541	5.40206403387059	6.04143440249355e-07	-0.878489174604128	1
ENSG00000066117.14	SMARCD1	12	50088428	12_31	0	0.203877050856003	25.4161678872842	4.92012130207614e-05	-3.91226715870178	1
ENSG00000178449.8	COX14	12	50113396	12_31	0	0.0439223622194455	19.0245450404677	7.93409444090828e-06	-3.03018075263248	1
ENSG00000139624.12	CERS5	12	50165191	12_31	0	0.0368132789641517	15.0044165299847	5.24470433746041e-06	3.20253213638743	1
ENSG00000050405.13	LIMA1	12	50283317	12_31	0	0.013610848260134	7.09971789738886	9.17537201533616e-07	-1.20840649814519	1
ENSG00000161813.21	LARP4	12	50390529	12_31	0	0.015784107865938	9.41059173536483	1.41037424783326e-06	-2.07340231058517	1
ENSG00000185958.9	FAM186A	12	50430095	12_31	0	0.0116929588512827	4.89376171342976	5.43331190709251e-07	0.125382766957159	1
ENSG00000066084.12	DIP2B	12	50504652	12_31	0	0.0209483791463188	10.7377207177901	2.13579677513388e-06	1.52025432284399	1
ENSG00000123268.8	ATF1	12	50764080	12_31	0	0.0678239762517882	19.1214337949059	1.23140552574663e-05	-3.44109536463977	2
ENSG00000185432.11	METTL7A	12	50939961	12_31	0	0.0115195613891805	4.9519540690124	5.41639025564391e-07	-0.634160730032811	1
ENSG00000050426.15	LETMD1	12	51032054	12_31	0	0.0140416211526583	6.29329533095797	8.39059503969931e-07	0.155640285676276	1
ENSG00000110925.6	CSRNP2	12	51090362	12_31	0	0.0131048222387576	5.75290544007232	7.15839677439083e-07	-0.0464261097773857	1
ENSG00000135457.9	TFCP2	12	51123927	12_31	0	0.012106957499916	5.13799062295202	5.90643898545805e-07	-0.0486296077217648	2
ENSG00000184271.16	POU6F1	12	51220466	12_31	0	0.0136561329632502	6.29542973406102	8.1630134933379e-07	0.709327335951723	1
ENSG00000170545.16	SMAGP	12	51270728	12_31	0	0.0498090985668171	18.5252452189654	8.76133011532601e-06	2.0421932970048	2
ENSG00000139629.15	GALNT6	12	51360845	12_31	0	0.0651778525382657	21.9245861505775	1.35684065694833e-05	2.39273236454593	1
ENSG00000178401.14	DNAJC22	12	49347194	12_31	0	0.0123569736682063	5.32765800846723	6.25094758007539e-07	-1.04086902463496	2
ENSG00000050438.16	SLC4A8	12	51428660	12_32	0	0.0447321019151553	7.32305783945625	3.11034931925344e-06	-0.792810313244852	1
ENSG00000196876.15	SCN8A	12	51632567	12_32	0	0.0827920999029721	13.2359761801053	1.0405004483722e-05	1.8460066652058	1
ENSG00000139567.12	ACVRL1	12	51913361	12_32	0	0.0341922387118238	4.76719469507592	1.54770370686659e-06	0.183123298397863	1
ENSG00000123395.14	ATG101	12	52068321	12_32	0	0.0405438157911787	6.38660712499069	2.45862457325673e-06	-0.700834508969717	1
ENSG00000135480.15	KRT7	12	52228503	12_32	0	0.0451566478141952	7.41311400017543	3.17848210289221e-06	0.810698455318323	3
ENSG00000205426.10	KRT81	12	52299031	12_32	0	0.0991666141187732	14.9908962675297	1.4115311964305e-05	2.173174474507	2
ENSG00000135443.8	KRT85	12	52367173	12_32	0	0.0407232721597655	6.42863893518233	2.48575944258622e-06	0.701196535087974	1
ENSG00000186081.11	KRT5	12	52521983	12_32	0	0.0430137966785155	6.94974854697628	2.83840436550681e-06	-0.842157307585804	1
ENSG00000167768.4	KRT1	12	52680759	12_33	0	0.0260023802120958	5.41744766497948	1.33753521680935e-06	-0.557031321577025	1
ENSG00000170423.12	KRT78	12	52848631	12_33	0	0.046218943666313	11.0233410972848	4.83760782762642e-06	-1.48280978179406	1
ENSG00000063046.17	EIF4B	12	53000180	12_33	0	0.0817955584149265	15.4839236144675	1.20256383381705e-05	-1.67556997410205	2
ENSG00000167778.8	SPRYD3	12	53071476	12_33	0	0.0242959281270713	4.75101457966481	1.09601690839367e-06	0.246885505903839	1
ENSG00000167780.11	SOAT2	12	53103618	12_33	0	0.0427850630851439	9.67799281168115	3.93165017362034e-06	-1.17974072250038	2
ENSG00000139651.10	ZNF740	12	53180706	12_33	0	0.0525774715117547	12.2531610214505	6.11709512651453e-06	1.68737384057438	2
ENSG00000139631.18	CSAD	12	53180706	12_33	0	0.0250087384940672	5.0887539782742	1.20837195449309e-06	-0.594532850788437	2
ENSG00000182544.8	MFSD5	12	53250901	12_33	0	0.0344263333017705	13.23794036009	4.32721611752424e-06	2.90493446901762	1
ENSG00000135476.11	ESPL1	12	53268148	12_33	0	0.0268851215217104	5.56989855083533	1.42185950552428e-06	-0.300112285364003	1
ENSG00000185591.9	SP1	12	53377157	12_33	0	0.048760086327009	14.5216621117773	6.72323342811216e-06	-2.54989183438879	1
ENSG00000205352.10	PRR13	12	53441251	12_33	0	0.0348261546404643	11.1277541838796	3.67968332107393e-06	2.34232073061108	1
ENSG00000197111.15	PCBP2	12	53479582	12_33	0	0.0245694228143361	6.63563880567972	1.54801473119468e-06	1.53743176708155	1
ENSG00000139546.10	TARBP2	12	53503200	12_33	0	0.0407389134366023	12.6267482896952	4.8842553557764e-06	2.39178218046757	1
ENSG00000170653.18	ATF7	12	53626708	12_33	0	0.0463459672670129	16.5645978434708	7.28937417577936e-06	3.12269015307559	1
ENSG00000012822.15	CALCOCO1	12	53727801	12_33	0	0.079361253956229	15.3105893293689	1.15371310506046e-05	-1.4068048788808	2
ENSG00000197757.7	HOXC6	12	53994163	12_33	0	0.0245509988631241	4.83116773030094	1.12620818335119e-06	0.304375245622967	1
ENSG00000180806.4	HOXC9	12	53994689	12_33	0	0.0464527602200507	11.045969891999	4.8720616683846e-06	1.37140005828508	1
ENSG00000123415.15	SMUG1	12	54182016	12_33	0	0.0360562940703321	8.59117019262032	2.94124232204742e-06	1.08387027721641	1
ENSG00000094916.15	CBX5	12	54256194	12_33	0	0.0582026760339213	13.1237664659164	7.25268546649739e-06	1.42047293499902	2
ENSG00000139572.3	GPR84	12	54364546	12_33	0	0.0611192300694234	13.5698382448753	7.87498875494592e-06	-1.6058854485316	2
ENSG00000170627.10	GTSF1	12	54473857	12_34	0	0.0304077603893435	5.42162154979969	1.56534845902894e-06	0.362271360716833	1
ENSG00000123360.11	PDE1B	12	54549836	12_34	0	0.028139891248076	4.68739486274809	1.25242391304925e-06	-0.0191737654906296	2
ENSG00000135447.16	PPP1R1A	12	54588977	12_34	0	0.0341237818617347	6.51513760837989	2.11095097274482e-06	0.658358072981921	1
ENSG00000172551.10	MUCL1	12	54830415	12_34	0	0.0797723414507803	14.6429267403072	1.10911767387013e-05	-1.80256777042547	1
ENSG00000135426.15	TESPA1	12	54984843	12_34	0	0.0729133773417022	13.7738750600426	9.53587942906575e-06	-1.97903033594997	2
ENSG00000170439.6	METTL7B	12	55681479	12_35	0	0.026178569600099	8.16323530668708	2.02911015816948e-06	1.07623643124985	1
ENSG00000135441.7	BLOC1S1	12	55716492	12_35	0	0.052866554813338	14.6570553134626	7.35741296009512e-06	1.56651943489535	1
ENSG00000135437.9	RDH5	12	55723786	12_35	0	0.027992399737015	8.69804131683282	2.31184649793821e-06	-0.794981282842866	1
ENSG00000135404.11	CD63	12	55729581	12_35	0	0.0233865327072037	7.00992150281645	1.55659771834394e-06	-0.659328160885622	1
ENSG00000205323.8	SARNP	12	55813418	12_35	0	0.0376352648899931	11.7581139648826	4.20174835901825e-06	1.4483725732604	2
ENSG00000123353.9	ORMDL2	12	55817857	12_35	0	0.0362180447202999	11.4190877488529	3.92693585857102e-06	-1.43757880929777	1
ENSG00000065357.19	DGKA	12	55923804	12_35	0	0.19015907810179	27.5049205187999	4.96620741859701e-05	2.91862222285074	1
ENSG00000123411.14	IKZF4	12	56008420	12_35	0	0.0255002672086351	7.99900147050717	1.93676935471807e-06	-1.29188313363645	1
ENSG00000170515.13	PA2G4	12	56104119	12_35	0	0.0369993311930883	11.299260728577	3.96955021870598e-06	0.987277780910548	2
ENSG00000135482.6	ZC3H10	12	56118523	12_35	0	0.0189385747826221	5.12280500048685	9.21196999549086e-07	0.395662375786109	1
ENSG00000092841.18	MYL6	12	56186042	12_35	0	0.0623634350443824	16.6727113247899	9.87264807266824e-06	1.82242486138907	1
ENSG00000139613.11	SMARCC2	12	56189702	12_35	0	0.0205393076552948	5.89620354484215	1.14988832493736e-06	0.719648783598251	1
ENSG00000139540.11	SLC39A5	12	56229563	12_35	0	0.0521744793461636	14.8082669142113	7.33600729474539e-06	-2.1265809816406	1
ENSG00000139645.9	ANKRD52	12	56259776	12_35	0	0.0415863306150809	12.6588429127286	4.99852662007544e-06	1.96365240477533	1
ENSG00000135469.13	COQ10A	12	56266909	12_35	0	0.0210383790610249	6.01154430861963	1.20086925223501e-06	-0.274112458133355	3
ENSG00000062485.18	CS	12	56300123	12_35	0	0.114491095548569	22.4516213640735	2.44071357869921e-05	-2.47005595720042	1
ENSG00000257727.5	CNPY2	12	56314792	12_35	0	0.0612123612064697	16.3767831744272	9.51842578735898e-06	-2.24874478643748	1
ENSG00000110944.8	IL23A	12	56334216	12_35	0	0.0656597705631601	17.0615202962499	1.06368855096989e-05	-2.29838473391263	1
ENSG00000170581.13	STAT2	12	56360038	12_35	0	0.0398968692106385	12.2964569174629	4.6581793557632e-06	2.00952702590718	2
ENSG00000076067.12	RBMS2	12	56531747	12_35	0	0.060334578292197	16.4285018660554	9.4115605315428e-06	-2.15414613239833	1
ENSG00000076108.11	BAZ2A	12	56636902	12_35	0	0.0266161160202634	8.24370019961036	2.08335973859262e-06	-1.14827118814004	1
ENSG00000110955.8	ATP5B	12	56646323	12_35	0	0.0186431387501312	4.95240045738184	8.7666200339147e-07	-0.321251104602064	1
ENSG00000196531.10	NACA	12	56731523	12_35	0	0.0198820091767097	5.67264006226313	1.07088514569292e-06	0.642543055333061	1
ENSG00000025423.11	HSD17B6	12	56752285	12_35	0	0.0512041393843053	15.0374687591722	7.31100710545006e-06	1.84125181631077	1
ENSG00000198056.13	PRIM1	12	56752285	12_35	0	0.0512041393843053	15.0374687591722	7.31100710545006e-06	-1.84125181631077	1
ENSG00000139547.7	RDH16	12	56959009	12_35	0	0.0185442313259978	5.00291232448613	8.80905101207354e-07	0.0303677690886907	2
ENSG00000166856.2	GPR182	12	56994326	12_35	0	0.0478450039167871	12.8615409082016	5.84288037304946e-06	-1.28688061207636	1
ENSG00000166863.11	TAC3	12	57029150	12_35	0	0.0500906207880133	13.2051714984199	6.28055259279546e-06	-1.27554612522519	1
ENSG00000166866.12	MYO1A	12	57050790	12_35	0	0.0509570662265725	13.354597017968	6.46148886870035e-06	-1.2877334194239	1
ENSG00000166881.9	NEMP1	12	57078761	12_35	0	0.135865099886811	24.7351188723368	3.19094494417116e-05	2.86049428731513	1
ENSG00000166886.12	NAB2	12	57088469	12_35	0	0.595797328761465	24.6920181114395	0.000139685888760947	4.05267612824666	1
ENSG00000123384.13	LRP1	12	57133500	12_35	0	0.0799462952903398	20.0797385472194	1.52424154204298e-05	-3.1991140067009	1
ENSG00000166888.11	STAT6	12	57131973	12_35	0	0.110840428325252	23.2611536877059	2.44808697286773e-05	3.44480447220429	2
ENSG00000185482.7	STAC3	12	57250984	12_36	0	0.379217175493046	18.5715539968563	6.68703569304814e-05	3.63978747218571	1
ENSG00000179912.20	R3HDM2	12	57425221	12_36	0	0.144304791644098	19.6039196058998	2.68609310292354e-05	1.69191837203983	1
ENSG00000111087.9	GLI1	12	57459816	12_36	0	0.0913021509133029	15.066471451087	1.30614068835158e-05	-0.208538523752825	2
ENSG00000123329.17	ARHGAP9	12	57476865	12_36	0	0.0467311185850453	11.1906205405988	4.96544005320046e-06	-1.56189742260743	1
ENSG00000175203.15	DCTN2	12	57546288	12_36	0	0.0263496131595147	5.15112595438903	1.28876522754028e-06	-0.301990762322103	1
ENSG00000155980.11	KIF5A	12	57549189	12_36	0	0.027504490509897	5.73739990312671	1.49835983580236e-06	-0.705925233988826	1
ENSG00000166908.17	PIP4K2C	12	57591036	12_36	0	0.0370718290176088	8.59113106097044	3.02406940656074e-06	-1.12590557119857	1
ENSG00000240771.6	ARHGEF25	12	57610139	12_36	0	0.0329784703918689	7.00441862626544	2.19330990218718e-06	0.469577900860297	2
ENSG00000135502.17	SLC26A10	12	57621711	12_36	0	0.0747120209753844	13.5090061851248	9.58321610227731e-06	1.07746843744417	1
ENSG00000135454.13	B4GALNT1	12	57633298	12_36	0	0.103057949582116	19.0306973152018	1.86223118975159e-05	-2.26469318828732	1
ENSG00000135506.15	OS9	12	57693954	12_36	0	0.029738644586316	8.59249193612591	2.42626202357845e-06	1.61122986509854	2
ENSG00000135439.11	AGAP2	12	57741637	12_36	0	0.0277433313992317	5.67444175239305	1.49478643766761e-06	-0.0880494753504528	1
ENSG00000123427.16	METTL21B	12	57771302	12_36	0	0.031108386441188	6.51842494709328	1.92538485578969e-06	0.0199123944914878	1
ENSG00000037897.16	METTL1	12	57772620	12_36	0	0.0324127581402752	6.80271893935526	2.09361062380212e-06	-0.0792317761379298	1
ENSG00000123297.17	TSFM	12	57782831	12_36	0	0.032014977724887	6.71737226455439	2.04197310449764e-06	-0.0607452589044045	1
ENSG00000135407.10	AVIL	12	57818745	12_36	0	0.0391876495506937	8.19006807231324	3.04743270299604e-06	0.320287863581574	1
ENSG00000166896.7	ATP23	12	57942283	12_36	0	0.0267054939170073	6.17613324509784	1.56608261462985e-06	0.802660081877613	1
ENSG00000139263.11	LRIG3	12	58920155	12_37	0	0.0452301724535493	10.9153746475778	4.68774832132251e-06	1.34866687784615	1
ENSG00000135655.15	USP15	12	62262466	12_38	0	0.0167079518911789	6.65736161911989	1.05614308716873e-06	0.767530479270818	1
ENSG00000198673.10	FAM19A2	12	62279307	12_38	0	0.0154934180966202	5.94632007893092	8.74768065470331e-07	0.631900298549354	1
ENSG00000061987.14	MON2	12	62418867	12_38	0	0.015040222672271	5.66671445244723	8.09250528731865e-07	0.568170077476129	1
ENSG00000166148.3	AVPR1A	12	63151900	12_38	0	0.0135445805632997	4.68061333519528	6.01957352059547e-07	0.0605693078061463	1
ENSG00000177990.11	DPY19L2	12	63668686	12_39	0	0.0957346522286332	14.9558117053045	1.35949166562624e-05	2.16067551809198	3
ENSG00000118600.11	TMEM5	12	63778192	12_39	0	0.0694067650171776	11.8403486349915	7.80303742409004e-06	1.59368241912215	3
ENSG00000196935.8	SRGAP1	12	63844067	12_39	0	0.0441831077490463	7.51376605060278	3.15218229566559e-06	0.870333855866621	2
ENSG00000184575.11	XPOT	12	64404143	12_39	0	0.118266146571747	17.0269833524663	1.91203375380987e-05	-2.22939449397661	1
ENSG00000183735.9	TBK1	12	64452087	12_39	0	0.0863131288142878	13.9484394373015	1.14314120084895e-05	-1.9747777444819	2
ENSG00000153179.12	RASSF3	12	64507494	12_39	0	0.0814645869555257	13.3877989930229	1.0355604124748e-05	-1.92011860664023	1
ENSG00000135677.10	GNS	12	64732308	12_39	0	0.123367569956956	17.4434497205146	2.04329364751156e-05	2.19698264184281	2
ENSG00000174106.2	LEMD3	12	65168428	12_40	0	0.0259594507512065	5.35241141146069	1.3192964207069e-06	0.766476030276707	2
ENSG00000139233.6	LLPH	12	66130421	12_40	0	0.0453007467205314	10.6387885556325	4.57609397987045e-06	-1.48691946803402	2
ENSG00000155957.17	TMBIM4	12	66170385	12_40	0	0.0701770432933427	14.833538159555	9.88410195423899e-06	1.85501232308389	1
ENSG00000127311.9	HELB	12	66302630	12_40	0	0.024328374703916	4.73873838996452	1.09464482021011e-06	0.0938107795463678	1
ENSG00000155974.11	GRIP1	12	67083415	12_41	0	0.0586229946458751	16.1715179701435	9.0015269125828e-06	2.50329451193647	1
ENSG00000111530.12	CAND1	12	67271059	12_41	0	0.0240979733638862	8.94466211613418	2.04664187910484e-06	-2.0264438644561	1
ENSG00000127334.10	DYRK2	12	67648558	12_42	0	0.0253975329637508	7.11407789951512	1.71556645549314e-06	0.772215119367631	1
ENSG00000111554.14	MDM1	12	68332523	12_42	0	0.0336258618934371	9.77259962248482	3.12018919126389e-06	-1.15200379040357	1
ENSG00000127314.17	RAP1B	12	68613088	12_42	0	0.023413028454767	6.34493052701842	1.41052848489909e-06	-0.642048921871471	1
ENSG00000111581.9	NUP107	12	68686129	12_42	0	0.021065294751635	5.34689234249758	1.06946450939034e-06	0.425016994866289	3
ENSG00000135679.22	MDM2	12	68808235	12_42	0	0.0259467691470416	7.31644472180345	1.80252285624229e-06	-0.892156558414549	1
ENSG00000135678.11	CPM	12	68971128	12_42	0	0.0230947554461066	6.21559823520708	1.36299323186311e-06	0.514470852332765	2
ENSG00000111605.16	CPSF6	12	69239290	12_42	0	0.065684346402295	16.1651175047473	1.00818015706301e-05	-1.92616619429191	1
ENSG00000090382.6	LYZ	12	69328190	12_42	0	0.035966109467263	10.4114077477261	3.55549697832305e-06	1.43779450081727	2
ENSG00000127337.6	YEATS4	12	69358729	12_42	0	0.0197882581423823	4.75663983748049	8.93727729299866e-07	0.383813830814983	3
ENSG00000166225.8	FRS2	12	69466426	12_43	0	0.0289041675064151	5.2739759199991	1.44742478414377e-06	-0.713531590684919	1
ENSG00000166226.12	CCT2	12	69585347	12_43	0	0.0389241655123883	8.09852795401177	2.99311079291914e-06	0.852536689460446	1
ENSG00000127328.21	RAB3IP	12	69739168	12_43	0	0.0586524281686501	12.0132825658421	6.69029218901565e-06	1.96851725816716	2
ENSG00000111596.11	CNOT2	12	70243049	12_43	0	0.0915662034749511	16.3139834011736	1.41838007140169e-05	2.48662235095408	2
ENSG00000135643.4	KCNMB4	12	70361387	12_43	0	0.254627278082977	26.5966470281163	6.43027007624808e-05	-3.34052675037169	2
ENSG00000139292.12	LGR5	12	71431030	12_45	0	0.0129960211925874	8.35626943751019	1.03114619249181e-06	-1.03771882722619	2
ENSG00000133858.15	ZFC3H1	12	71669502	12_45	0	0.0202767362545894	12.532571961591	2.41287962415582e-06	1.46939137681228	1
ENSG00000139291.13	TMEM19	12	71686210	12_45	0	0.0364360346275507	18.0201736377798	6.23429680264172e-06	-1.98245058550077	2
ENSG00000080371.5	RAB21	12	71749740	12_45	0	0.0285857679252509	15.7605111333206	4.27777126075729e-06	-1.7337876253313	3
ENSG00000121749.15	TBC1D15	12	71839560	12_45	0	0.0108981563541357	6.70032310909139	6.93339874153579e-07	-0.833208750648345	2
ENSG00000072657.8	TRHDE	12	72087318	12_45	0	0.154567229291478	22.2530545109948	3.26591179004225e-05	-3.46893915997869	2
ENSG00000253719.3	ATXN7L3B	12	74538547	12_46	0	0.0170912077716389	7.59287001324098	1.2321855616262e-06	0.773832123994972	1
ENSG00000173401.9	GLIPR1L1	12	75336622	12_46	0	0.0249320820497023	11.1571829045941	2.64125600202127e-06	1.29129950326153	1
ENSG00000180881.19	CAPS2	12	75375089	12_46	0	0.0127688686026745	4.8473906569919	5.87702903254539e-07	0.239413041154425	3
ENSG00000180481.10	GLIPR1L2	12	75391320	12_46	0	0.0141609519209087	5.82127461973339	7.82722706550168e-07	-0.544183456718322	2
ENSG00000139278.9	GLIPR1	12	75484783	12_46	0	0.0206815244659596	9.39134988309404	1.84419977948305e-06	1.04811537137239	1
ENSG00000111615.13	KRR1	12	75511057	12_46	0	0.0129151854800986	4.95459402740032	6.07583706892116e-07	-0.278420878591491	1
ENSG00000139289.13	PHLDA1	12	76033699	12_46	0	0.0240472871951924	10.8155866092648	2.46952579214824e-06	1.3235993705792	1
ENSG00000091039.16	OSBPL8	12	76559119	12_47	0	0.0248485151370154	7.94788123303551	1.875206964871e-06	-1.22592064883486	2
ENSG00000186908.14	ZDHHC17	12	76763393	12_47	0	0.0210251623319078	6.36938160836839	1.2715517031259e-06	0.674046339875371	1
ENSG00000175183.9	CSRP2	12	76877290	12_47	0	0.0643147246039635	17.0029349169011	1.03832115748458e-05	1.82260259506913	2
ENSG00000165891.15	E2F7	12	77063420	12_47	0	0.0175933486768336	4.68830045744863	7.83179557622175e-07	0.0501810798997113	2
ENSG00000177425.10	PAWR	12	79690683	12_48	0	0.089950339277445	16.1495742226587	1.3793080769806e-05	2.36775818977037	2
ENSG00000058272.16	PPP1R12A	12	79935464	12_48	0	0.025180485471618	4.85429803756542	1.16061434142141e-06	0.0823089663138656	1
ENSG00000165899.10	OTOGL	12	80095727	12_49	0	0.030946081743145	5.20534375764902	1.52951056253799e-06	0.425447937367823	1
ENSG00000111052.7	LIN7A	12	80707472	12_49	0	0.030330900054821	5.01502511339034	1.44429466460301e-06	0.243363054821967	2
ENSG00000111058.7	ACSS3	12	80936486	12_49	0	0.0296449649889406	4.79827419700043	1.35062069710225e-06	-0.27877476727388	1
ENSG00000133773.11	CCDC59	12	82358854	12_50	0	0.0282534167045027	4.86643939650499	1.30550846138992e-06	-0.155416791747423	1
ENSG00000127720.7	METTL25	12	82358854	12_50	0	0.0282534167045027	4.86643939650499	1.30550846138992e-06	0.155416791747423	1
ENSG00000179104.8	TMTC2	12	82686958	12_50	0	0.0355103364040659	7.03422468819403	2.37174732732824e-06	0.792451336340096	1
ENSG00000133636.10	NTS	12	85874401	12_53	0	0.0119573184043978	6.82339792482254	7.74697027925049e-07	1.12478867605518	1
ENSG00000198707.14	CEP290	12	88141799	12_53	0	0.0110075301106971	5.85767338069874	6.12226932876339e-07	0.636197108116557	2
ENSG00000139324.11	TMTC3	12	88147818	12_53	0	0.010686534140033	5.52719540378732	5.60840144905967e-07	-0.584995191761718	1
ENSG00000182050.13	MGAT4C	12	86839930	12_53	0	0.0935968301792607	22.1571729709483	1.96912318484433e-05	-1.18878038321736	1
ENSG00000139318.7	DUSP6	12	89353620	12_54	0	0.0516966582224243	13.7338946451741	6.74145404901677e-06	-1.70164101845499	1
ENSG00000257594.3	GALNT4	12	89524900	12_54	0	0.0224698127296555	5.8219951511534	1.2421346850432e-06	-0.604616542639041	1
ENSG00000139323.13	POC1B	12	89526407	12_54	0	0.022377909333006	5.78328065191696	1.22882821622064e-06	0.595883608460896	1
ENSG00000070961.15	ATP2B1	12	89695013	12_54	0	0.0203519438209978	4.8872281109715	9.44421579928342e-07	0.107546004273218	1
ENSG00000139329.4	LUM	12	91112255	12_54	0	0.0242939499022844	6.55955845692657	1.51310872342506e-06	-0.765948690791421	1
ENSG00000133639.4	BTG1	12	92145684	12_55	0	0.0115498781779722	7.16957647896258	7.86263838277148e-07	-1.00866956961872	1
ENSG00000102189.16	EEA1	12	92928585	12_55	0	0.0124034529689865	7.47703076604671	8.80580712265002e-07	0.792581341626758	1
ENSG00000173598.13	NUDT4	12	93378876	12_55	0	0.0444036050334842	18.4902727823551	7.79576871559542e-06	2.09946320227647	2
ENSG00000177889.9	UBE2N	12	93441305	12_55	0	0.173536689975626	30.7370217545392	5.06466227519659e-05	3.03986559165379	1
ENSG00000198015.12	MRPL42	12	93467697	12_55	0	0.0144990496510423	8.67010585617729	1.19360693602715e-06	-1.14193666344373	2
ENSG00000120833.13	SOCS2	12	93570097	12_55	0	0.0144797244789712	8.78652139170487	1.20802150516031e-06	-1.02147446279029	1
ENSG00000173588.14	CEP83	12	94459719	12_56	0	0.025914119763818	9.09427280538743	2.23769986748365e-06	1.01998613590021	1
ENSG00000057704.12	TMCC3	12	94638381	12_56	0	0.0226712172611641	8.03288928611386	1.72919518259333e-06	-0.991327813797934	1
ENSG00000184752.12	NDUFA12	12	95003130	12_56	0	0.0168503473501993	5.08888872408047	8.14196458604117e-07	-0.441726848608597	2
ENSG00000120798.16	NR2C1	12	95063758	12_56	0	0.0162637037683937	4.75147788369762	7.33745691738661e-07	0.160298560634992	1
ENSG00000180263.13	FGD6	12	95215916	12_56	0	0.0231870910686851	8.09627176944968	1.78249673213557e-06	0.901928949737736	1
ENSG00000028203.17	VEZT	12	95208587	12_56	0	0.0163118165877506	4.81178256829495	7.45256411194314e-07	-0.314051604982593	2
ENSG00000111142.13	METAP2	12	95475271	12_56	0	0.0175863335417461	5.7098615172195	9.53450778774783e-07	0.617993022953585	1
ENSG00000136014.11	USP44	12	95549328	12_56	0	0.0430236770253918	13.8201199170172	5.64568616724522e-06	1.57489777142447	2
ENSG00000074527.11	NTN4	12	95877949	12_57	0	0.0299908975604316	4.68100359225663	1.33298675644601e-06	0.0506044463540507	1
ENSG00000139343.10	SNRPF	12	95860799	12_57	0	0.0300391665792232	4.6962427903171	1.33947871659936e-06	-0.123459749634189	1
ENSG00000139344.7	AMDHD1	12	95943405	12_57	0	0.0327234213157779	5.50769965248914	1.71130078627742e-06	-0.477566785775146	1
ENSG00000111144.9	LTA4H	12	96039644	12_57	0	0.0481788154052246	9.18842508812935	4.20334070325793e-06	1.10717919186468	2
ENSG00000111145.7	ELK3	12	96192150	12_57	0	0.0649080505417584	12.0437344225176	7.42261838060244e-06	1.2578111456408	1
ENSG00000188596.10	CFAP54	12	96489528	12_57	0	0.0305547589677608	4.85748534998048	1.40924907478382e-06	0.0670256486767967	1
ENSG00000120802.13	TMPO	12	98515090	12_58	0	0.0405694397972912	10.6863677749439	4.11648487530431e-06	-1.23527780943925	2
ENSG00000075415.12	SLC25A3	12	98593667	12_58	0	0.0762349551089243	16.7311429815025	1.21109205844759e-05	1.84157840030059	1
ENSG00000166130.14	IKBIP	12	98718545	12_58	0	0.0342173720338197	9.06791840715477	2.94612827541291e-06	1.10706081052949	1
ENSG00000120868.13	APAF1	12	98644771	12_58	0	0.0242174203696739	5.79399421367354	1.33230400778585e-06	-0.668947215364066	1
ENSG00000111647.12	UHRF1BP1L	12	100143167	12_59	0	0.0311465709378077	12.9650931825708	3.83427519062486e-06	1.76219057876014	2
ENSG00000075089.9	ACTR6	12	100199725	12_59	0	0.0491386070401203	17.1342069995555	7.99437004780984e-06	-2.55524194650698	1
ENSG00000166153.16	DEPDC4	12	100267553	12_59	0	0.0777925061557028	21.3874101888156	1.57976816761425e-05	2.80063381770785	1
ENSG00000136021.18	SCYL2	12	100253009	12_59	0	0.0795912348891313	21.614300776945	1.63344242209514e-05	2.80607853407215	2
ENSG00000151572.16	ANO4	12	100717135	12_59	0	0.111707306378178	24.9349702696484	2.64476952035015e-05	-2.49479463668574	2
ENSG00000120800.4	UTP20	12	101079494	12_60	0	0.0523510092039387	12.4949756173696	6.21094763998467e-06	-1.40369580674764	1
ENSG00000120805.13	ARL1	12	101401231	12_60	0	0.0239578603494791	5.06841206075707	1.15296823283041e-06	-0.490180381141999	2
ENSG00000196091.13	MYBPC1	12	101568132	12_61	0	0.0868583392570859	11.5122508992909	9.49443584404661e-06	-1.40622060625983	1
ENSG00000111666.10	CHPT1	12	101693765	12_61	0	0.0677794780877674	9.11447819008881	5.86580237724376e-06	1.27030824050349	2
ENSG00000139351.14	SYCP3	12	101739280	12_61	0	0.0471922399342482	5.64486649087567	2.52942416143681e-06	-0.567293332679388	1
ENSG00000111670.14	GNPTAB	12	101830344	12_61	0	0.055737236538707	7.23601181510641	3.82950020068236e-06	-0.994219152740077	2
ENSG00000136048.13	DRAM1	12	101876910	12_61	0	0.0647952524410189	8.68119819586872	5.34097142550971e-06	1.21367174347807	2
ENSG00000120860.10	WASHC3	12	102061629	12_61	0	0.0432652235684876	4.81636219968733	1.97858853525784e-06	0.237883873082378	2
ENSG00000075188.8	NUP37	12	102120475	12_61	0	0.0426557824457585	4.68120718335409	1.89597747010648e-06	0.00321259919474898	1
ENSG00000185480.11	PARPBP	12	102120444	12_61	0	0.0429194516467534	4.73991187520801	1.93162060177617e-06	0.0946212516233867	2
ENSG00000111696.11	NT5DC3	12	103787094	12_62	0	0.0904700301191699	26.4773226439375	2.27444898029967e-05	2.83966156376515	3
ENSG00000166598.14	HSP90B1	12	103930370	12_62	0	0.0124526486821164	7.97747393391622	9.43245031901477e-07	-1.01856650400673	1
ENSG00000204954.9	C12orf73	12	103955910	12_62	0	0.0156377739261498	10.2160729947632	1.51689777535797e-06	1.34513017583322	2
ENSG00000120820.12	GLT8D2	12	104063767	12_62	0	0.0103221903960701	6.42330191772567	6.29546187415319e-07	0.766356107763241	1
ENSG00000111727.11	HCFC2	12	104064302	12_62	0	0.00879154156745687	4.95233906536094	4.13402217562631e-07	0.350764188000218	1
ENSG00000120837.7	NFYB	12	104138637	12_62	0	0.00876616834509492	4.87212289196421	4.05532287633158e-07	0.84228946763527	2
ENSG00000255150.2	EID3	12	104303324	12_62	0	0.0297426161318096	15.320130663608	4.32652315289749e-06	2.17515004419287	1
ENSG00000171310.10	CHST11	12	104420652	12_62	0	0.0130145114484798	8.301705724485	1.02587064123151e-06	1.01042214767128	1
ENSG00000136052.9	SLC41A2	12	104890812	12_63	0	0.0416249616115068	7.84752722152381	3.10158775652009e-06	-1.00446248358052	2
ENSG00000151131.10	C12orf45	12	104986374	12_63	0	0.0403182423551427	7.54390373477628	2.88798628043237e-06	-0.967112872718015	1
ENSG00000136010.13	ALDH1L2	12	105055808	12_63	0	0.04185383985445	7.89972398000922	3.13938531261194e-06	0.927824905506997	1
ENSG00000136051.13	WASHC4	12	105107404	12_63	0	0.0328398484526991	5.59463596775154	1.7444975913802e-06	0.387061947251321	3
ENSG00000136044.11	APPL2	12	105226413	12_63	0	0.0980857175917111	16.0948567761706	1.49896083900806e-05	1.89147972049592	2
ENSG00000166046.10	TCP11L2	12	106340690	12_64	0	0.022725571841877	5.39820259451038	1.1648269135243e-06	-0.836782561693713	1
ENSG00000136026.13	CKAP4	12	106303112	12_64	0	0.0221313504911169	4.92323667717787	1.0345608201195e-06	0.337467187675991	1
ENSG00000013503.9	POLR3B	12	106357785	12_64	0	0.0219514831130113	4.80476041404881	1.00145860243318e-06	-0.0354941384161402	1
ENSG00000111785.19	RIC8B	12	106774290	12_66	0	0.00568406060559301	4.70488815149949	2.53924964352338e-07	-0.0715678273746278	1
ENSG00000120832.9	MTERF2	12	106986952	12_66	0	0.00577617386266505	4.85543053815419	2.66296463723883e-07	-0.201855927080561	1
ENSG00000008405.11	CRY1	12	107093291	12_66	0	0.0173087036967358	15.0969400818744	2.48113772198996e-06	-1.64805232628165	1
ENSG00000151136.14	BTBD11	12	107313575	12_66	0	0.00623855337696333	5.57309555435823	3.30124518988025e-07	-0.476364569292251	1
ENSG00000136045.11	PWP1	12	107685669	12_66	0	0.00582322716126216	4.93648837505311	2.72947579586245e-07	0.198306899047126	1
ENSG00000110851.11	PRDM4	12	107761576	12_66	0	0.00740298656115057	7.16770413989476	5.03830469833687e-07	-0.802063274357718	1
ENSG00000174600.13	CMKLR1	12	108290853	12_66	0	0.00626833317115505	5.59916019598085	3.33251690946256e-07	0.570677064996629	2
ENSG00000198855.6	FICD	12	108514775	12_66	0	0.00588069271147074	5.01610040421684	2.80086453285131e-07	-0.340885620800407	1
ENSG00000136003.15	ISCU	12	108562133	12_66	0	0.00672399699650073	6.2797604235623	4.00929472899002e-07	0.607990407591493	1
ENSG00000183160.8	TMEM119	12	108598306	12_66	0	0.0102998115924398	10.2349707517599	1.00095207274406e-06	-1.22168888831351	1
ENSG00000110876.9	SELPLG	12	108515667	12_66	0	0.0189675852253081	16.0779994655027	2.89561922097249e-06	-1.64345713104965	3
ENSG00000135093.12	USP30	12	109051638	12_66	0	0.0119399851706647	11.4501114546775	1.29810821484748e-06	1.19999306019092	1
ENSG00000189046.10	ALKBH2	12	109093559	12_66	0	0.00578689729437165	4.92445297382679	2.70583410153048e-07	-0.325021453568714	1
ENSG00000076248.10	UNG	12	109096844	12_66	0	0.0147583987541657	13.0230083763987	1.82493733832519e-06	-1.13451433505558	2
ENSG00000110906.12	KCTD10	12	109477922	12_66	0	0.183468880175344	21.9102399711987	3.81686624498081e-05	-4.19812058724001	2
ENSG00000151148.13	UBE3B	12	109476997	12_66	0	0.139110540983902	19.9433144532895	2.63423656222979e-05	4.02837447141086	1
ENSG00000110921.13	MVK	12	109572070	12_66	0	0.0078722586530241	8.86738373872423	6.62814887928531e-07	-1.74687306156146	1
ENSG00000139428.11	MMAB	12	109573061	12_66	0	0.011748265663324	14.1388777524086	1.57719755423154e-06	2.83674750224797	1
ENSG00000139438.5	FAM222A	12	109714355	12_66	0	0.0222943027020748	16.9474610834367	3.58753325571859e-06	-1.68546172370709	2
ENSG00000111199.10	TRPV4	12	109834094	12_66	0	0.00797631608313953	8.40191324753308	6.36323475241091e-07	-1.48160944770036	1
ENSG00000139433.9	GLTP	12	109864465	12_66	0	0.0199174747767972	17.2317726829502	3.2588294287032e-06	-2.34869613014155	3
ENSG00000111331.12	OAS3	12	112938178	12_68	0	0.0295376220135166	5.99930175517172	1.68257190213723e-06	0.580785675767635	2
ENSG00000111335.12	OAS2	12	112978848	12_68	0	0.0440687994537778	9.80040598228144	4.10083865814737e-06	1.18061336633675	2
ENSG00000123064.12	DDX54	12	113183591	12_68	0	0.0260760991700194	4.81930162937773	1.19322990578904e-06	0.610317195065991	1
ENSG00000139405.15	RITA1	12	113143927	12_68	0	0.0282120865051819	5.56442749468798	1.49057245515439e-06	-0.367486283548282	1
ENSG00000166578.9	IQCD	12	113221455	12_68	0	0.0850418398073202	16.1157703185047	1.30131103685775e-05	2.05638317291564	1
ENSG00000186815.12	TPCN1	12	113221042	12_68	0	0.0261948696207373	4.86229525555617	1.20935823199096e-06	0.636121412750919	1
ENSG00000151176.7	PLBD2	12	113356155	12_68	0	0.233354979155631	26.2007869907984	5.80535530687906e-05	2.99307254408385	1
ENSG00000139410.14	SDSL	12	113422357	12_68	0	0.0318464572246602	6.71262526193004	2.02978914591265e-06	1.32247276320769	1
ENSG00000122965.10	RBM19	12	113817190	12_69	0	0.0436801332277756	5.37759261645498	2.23033063608743e-06	-0.476499800041856	2
ENSG00000089225.19	TBX5	12	114425148	12_69	0	0.0409379482147845	4.7600726235913	1.85027826737304e-06	0.120217847588758	1
ENSG00000111412.5	C12orf49	12	116738051	12_72	0	0.0235940529108195	4.71682060086737	1.05669415320941e-06	0.105225909774598	1
ENSG00000135119.14	RNFT2	12	116760044	12_72	0	0.0359735416626455	8.70407365737876	2.97305642291394e-06	1.03396049214128	1
ENSG00000135116.9	HRK	12	116881397	12_72	0	0.0250557007766628	5.27910903575379	1.25592753724172e-06	-0.354301908770774	1
ENSG00000174989.12	FBXW8	12	116910719	12_72	0	0.0268985547602656	5.95367208885222	1.52058693392066e-06	-0.601833076228413	3
ENSG00000088992.17	TESC	12	117094873	12_72	0	0.0250413709288496	5.30673146138422	1.26177700814978e-06	-0.576705924135382	1
ENSG00000135108.14	FBXO21	12	117190751	12_72	0	0.0254343063084042	5.51190506309467	1.33112555990043e-06	0.270938804910812	1
ENSG00000111445.13	RFC5	12	118022456	12_73	0	0.0187428206570861	4.68138055126669	8.33117568696352e-07	0.030453068567785	2
ENSG00000176834.13	VSIG10	12	118100098	12_73	0	0.127604493734269	23.0694359304207	2.79511925087496e-05	2.5305016960181	1
ENSG00000089220.4	PEBP1	12	118136377	12_73	0	0.0331314861177607	10.0688502872977	3.16751147491801e-06	-1.31693885058139	2
ENSG00000111707.11	SUDS3	12	118375978	12_73	0	0.0317102959383195	9.65295175162629	2.90641634594646e-06	1.16982165361942	2
ENSG00000152137.6	HSPB8	12	119180086	12_73	0	0.0317309675274216	9.65918276691384	2.91018833170373e-06	1.15942698830235	1
ENSG00000139767.8	SRRM4	12	119029308	12_73	0	0.241861717714512	29.5574490653891	6.78783816841775e-05	2.99046598850279	1
ENSG00000224982.3	TMEM233	12	119592576	12_74	0	0.0216384321548577	11.128501017827	2.28644025009509e-06	-1.59239702907299	1
ENSG00000111725.10	PRKAB1	12	119667187	12_74	0	0.0375601738280731	16.0741217327365	5.7326079721908e-06	2.05486239064312	2
ENSG00000089154.10	GCN1	12	120195096	12_74	0	0.0143403643431725	7.13883018443524	9.72041111954639e-07	-0.497304632007987	2
ENSG00000089157.15	RPLP0	12	120186282	12_74	0	0.0104803067927254	4.85680841120873	4.83306198208822e-07	0.227943503688177	2
ENSG00000089159.16	PXN	12	120266043	12_74	0	0.0113097590050599	5.90310413489954	6.3391523906157e-07	0.917769386759024	1
ENSG00000111775.2	COX6A1	12	120423801	12_74	0	0.0117985381549143	5.58657156142232	6.25851019983293e-07	-0.245009049061786	2
ENSG00000170855.3	TRIAP1	12	120238287	12_74	0	0.0164870009500497	9.74150611607958	1.52498357916708e-06	1.27247965206014	3
ENSG00000257218.5	GATC	12	120446525	12_74	0	0.0120645758288995	5.86444791108273	6.7179472186985e-07	-0.374910278734875	2
ENSG00000022840.15	RNF10	12	120523759	12_74	0	0.0158399425840493	7.86784480102738	1.18333247790961e-06	0.430312744001394	1
ENSG00000110871.14	COQ5	12	120533614	12_74	0	0.021942775165872	12.326970961714	2.56829746376805e-06	1.45263055086863	2
ENSG00000167272.10	POP5	12	120568155	12_74	0	0.0133152595063651	6.54798427201874	8.27855730506909e-07	-0.0332274334002427	2
ENSG00000175970.10	UNC119B	12	120697705	12_74	0	0.0283428916770762	16.7639841664202	4.51147749962085e-06	2.50609201630914	1
ENSG00000122971.8	ACADS	12	120725715	12_74	0	0.0112248341101695	7.09309689888016	7.55985073940708e-07	1.46570975572893	1
ENSG00000157837.15	SPPL3	12	120902443	12_74	1	0.574445271354752	23.0063682407165	0.000125485666713437	-4.39444642639369	1
ENSG00000157895.11	C12orf43	12	121016159	12_74	0	0.0328122851660486	13.4066330973487	4.17689538641819e-06	0.500260440985563	2
ENSG00000135114.12	OASL	12	121039243	12_74	0	0.0174235513927175	8.73513718160186	1.44511965291857e-06	0.608630935154444	2
ENSG00000135124.14	P2RX4	12	121210329	12_74	0	0.0115165025037395	6.3001061590025	6.88915364457898e-07	0.92360336691597	2
ENSG00000110931.18	CAMKK2	12	121263055	12_74	0	0.0108302200440806	5.01896290007619	5.16117592442907e-07	-0.243754039383855	3
ENSG00000139714.12	MORN3	12	121672660	12_75	0	0.00442480987385785	4.77444188508948	2.00592468479314e-07	0.098937132387218	1
ENSG00000139725.7	RHOF	12	121801702	12_75	0	0.0215562901331698	20.3402623652103	4.16320664016852e-06	-2.24177044585291	1
ENSG00000158104.11	HPD	12	121863131	12_75	0	0.00678870190843095	8.69824154288648	5.60680690501024e-07	-0.888689586794994	1
ENSG00000110801.13	PSMD9	12	121888906	12_75	0	0.0338142731744105	23.0582614533743	7.40327723381927e-06	2.00957393627261	1
ENSG00000158023.9	WDR66	12	121917135	12_75	0	0.00564782894144411	6.83454577372923	3.66512328590483e-07	0.334292489215609	3
ENSG00000175727.13	MLXIP	12	122073848	12_75	0	0.00661788769306992	10.6876598255614	6.71582563543749e-07	2.00177168831077	2
ENSG00000158113.12	LRRC43	12	122170805	12_75	0	0.0166362039225261	19.6059660546015	3.0969905370637e-06	-2.53733673631068	1
ENSG00000139719.9	VPS33A	12	122271427	12_75	0	0.00451523253277208	5.42524239868782	2.32593013318993e-07	1.33356120972714	1
ENSG00000130779.19	CLIP1	12	122420964	12_75	0	0.00893535451971605	10.5545561805898	8.95466124231661e-07	0.80838940577568	1
ENSG00000184445.11	KNTC1	12	122527786	12_75	0	0.00452224944310953	6.1374822074859	2.63537339247781e-07	1.88861687464006	1
ENSG00000255398.2	HCAR3	12	122717378	12_75	0	0.0049104478905021	6.04841841949559	2.82007287157809e-07	1.45152945008706	1
ENSG00000139726.10	DENR	12	122753869	12_75	0	0.00448258807654867	5.27958882787869	2.24712033355443e-07	-0.955027621934624	1
ENSG00000130783.13	CCDC62	12	122774450	12_75	0	0.00486959035022383	9.12765439473203	4.22035528217069e-07	1.82456751790001	1
ENSG00000111325.16	OGFOD2	12	122976276	12_75	0	0.00448725979526454	36.419913788204	1.55173488756726e-06	5.85138667194994	1
ENSG00000150967.17	ABCB9	12	122981564	12_75	0	0.005145605905305	43.1029222329357	2.10591400499151e-06	6.61567047041457	1
ENSG00000182196.13	ARL6IP4	12	122979732	12_75	0	0.00560334737237422	44.1278677899527	2.34778263952324e-06	-6.68789735863658	1
ENSG00000130921.7	C12orf65	12	123231966	12_75	0	0.00644999855238082	22.021063982011	1.34863775238664e-06	-3.59089618341997	2
ENSG00000051825.14	MPHOSPH9	12	123244192	12_75	0	0.00480349796212287	35.3505222145429	1.61231851552001e-06	5.58172711988232	1
ENSG00000111328.6	CDK2AP1	12	123270508	12_75	0	0.0126457717829737	19.8704915845125	2.38589511568055e-06	3.2749060672349	2
ENSG00000139697.13	SBNO1	12	123365316	12_75	0	0.00506496591179695	8.15041272023441	3.91970627955939e-07	1.7612426131241	1
ENSG00000183955.12	KMT5A	12	123381882	12_75	0	0.00540392000721879	25.3619135393937	1.30133264965991e-06	4.35513981075972	2
ENSG00000184209.14	SNRNP35	12	123457297	12_75	0	0.00729042323237139	10.3158700554444	7.14095014283752e-07	1.57656512716452	2
ENSG00000188026.12	RILPL1	12	123533021	12_75	0	0.00487401730556691	5.8386093013185	2.70205309396972e-07	0.511691317318571	1
ENSG00000086598.10	TMED2	12	123583814	12_75	0	0.0078975827599026	10.8375055214954	8.12682511697063e-07	-1.58045918626964	1
ENSG00000111364.15	DDX55	12	123601901	12_75	0	0.0118055785928595	13.9344022875133	1.56197118583489e-06	2.15486503074491	3
ENSG00000111361.12	EIF2B1	12	123641414	12_75	0	0.00594185139926517	7.94352302895498	4.4815922657752e-07	-0.568244476759866	1
ENSG00000168778.11	TCTN2	12	123657115	12_75	0	0.00520621987341952	5.95086655227853	2.9417117404945e-07	-0.447392865775067	3
ENSG00000185344.13	ATP6V0A2	12	123716977	12_75	0	0.0111560095422618	14.3395817768123	1.5189474841353e-06	-2.02652302869124	1
ENSG00000197653.15	DNAH10	12	123762665	12_75	2	0.0191748241766087	17.8434266772206	3.24868084509689e-06	4.09851769779503	2
ENSG00000250091.2	DNAH10OS	12	123935181	12_75	2	0.304407170362213	24.4352742833552	7.06267941056677e-05	4.71426548291431	1
ENSG00000179195.15	ZNF664	12	123973455	12_75	2	0.114173232337881	21.9319717624891	2.37760317103108e-05	-4.5249892423868	1
ENSG00000178882.14	RFLNA	12	123973455	12_75	0	0.0196424694364904	23.3644637403593	4.35761944700807e-06	3.17553140604155	2
ENSG00000150991.14	UBC	12	124916761	12_76	0	0.0660816215215208	13.9407716929186	8.74711634031578e-06	1.58689009765387	1
ENSG00000184992.10	BRI3BP	12	125037350	12_76	0	0.0251002658075593	4.72036300313067	1.1249963547233e-06	-0.182744084081237	1
ENSG00000081760.16	AACS	12	125128293	12_76	0	0.066734755233602	14.0354064189287	8.89353588153339e-06	1.79804262003183	1
ENSG00000139364.10	TMEM132B	12	125187254	12_76	0	0.0978154863428202	17.7391078962151	1.64754312288122e-05	2.08373215679512	1
ENSG00000181234.9	TMEM132C	12	128272393	12_78	0	0.0674786390359734	12.8738382042124	8.24843883466808e-06	1.61842362586447	1
ENSG00000139370.11	SLC15A4	12	128799166	12_79	0	0.0295532923704147	6.65828023787535	1.8683805479983e-06	-0.75883868017853	3
ENSG00000151948.11	GLT1D1	12	128803821	12_79	0	0.0373949545634541	8.89136376373534	3.15703055462528e-06	-1.06106978113824	4
ENSG00000111450.13	STX2	12	130835625	12_80	0	0.0628114184635883	15.3567845817171	9.15875180517493e-06	1.87289995638805	2
ENSG00000132341.11	RAN	12	130872317	12_80	0	0.0587970013795509	14.7227549644691	8.21942919497787e-06	-1.7751815399244	1
ENSG00000198598.6	MMP17	12	131818354	12_81	0	0.0370839796116255	5.9917549576883	2.10978293063644e-06	0.661182991274775	2
ENSG00000177169.9	ULK1	12	131894446	12_81	0	0.0328959767313931	4.85390233999685	1.51611176088599e-06	0.496703957222502	1
ENSG00000185684.12	EP400NL	12	132084115	12_81	0	0.0325416940694537	4.75117420457522	1.46804209570982e-06	-0.112712256035058	2
ENSG00000185163.9	DDX51	12	132141646	12_81	0	0.0501217496359904	8.86239414937193	4.21769024032251e-06	1.18521745796179	2
ENSG00000184967.6	NOC4L	12	132087411	12_81	0	0.0548113805744	9.71794758436462	5.0575791740128e-06	1.10021874512357	5
ENSG00000112787.12	FBRSL1	12	132489126	12_82	0	0.0229575676352638	4.78654911348876	1.04338788253129e-06	-0.230010024462493	1
ENSG00000177084.16	POLE	12	132691242	12_82	0	0.709960128108549	21.341161126876	0.000143863095459675	3.83524105921723	2
ENSG00000247077.6	PGAM5	12	132710832	12_82	0	0.136386852857573	22.8741813900098	2.96220742083661e-05	2.60429603691279	2
ENSG00000176915.14	ANKLE2	12	132761219	12_82	0	0.0308677519276127	7.11897514200157	2.08650713707197e-06	-0.151923204841492	3
ENSG00000090615.14	GOLGA3	12	132821169	12_82	0	0.086549273071174	19.3590283935349	1.59090548132766e-05	-2.57790640220933	1
ENSG00000072609.17	CHFR	12	132906996	12_82	0	0.0253226338884168	6.61399109172072	1.59026638330479e-06	-1.25805578431195	1
ENSG00000214029.4	ZNF891	12	133130935	12_82	0	0.022679123288696	4.70447169151966	1.0130584847809e-06	0.261681251169721	1
ENSG00000256223.5	ZNF10	12	133130498	12_82	0	0.02847035787984	6.63245573440677	1.79293557018513e-06	0.591675948364535	1
ENSG00000090612.20	ZNF268	12	133181368	12_82	0	0.025571314913525	5.72712006119492	1.39055043423139e-06	-0.535386479885928	1
ENSG00000132958.17	TPTE2	13	19536787	13_1	0	0.04945915560512	6.86068504540329	3.22189643952906e-06	0.670248918031853	1
ENSG00000196199.13	MPHOSPH8	13	19665701	13_1	0	0.0394456829209681	4.70425265429143	1.76192539339241e-06	0.241332842549062	1
ENSG00000132950.18	ZMYM5	13	19863726	13_1	0	0.0393896681452982	4.69073363215281	1.75436716542745e-06	-0.231032637950899	1
ENSG00000121741.16	ZMYM2	13	19958660	13_1	0	0.0520216349389523	7.34352173929842	3.62731923401548e-06	-0.8140019973609	1
ENSG00000165474.5	GJB2	13	20191692	13_2	0	0.0279939696249205	4.74581491962278	1.26145766825628e-06	0.200981426307721	1
ENSG00000121742.16	GJB6	13	20232684	13_2	0	0.0285654269212016	4.9108271058388	1.33196483805707e-06	-0.21515460980196	1
ENSG00000032742.17	IFT88	13	20567683	13_2	0	0.0298175398411418	5.38893566671238	1.52571074216702e-06	-0.493039589926973	1
ENSG00000172458.4	IL17D	13	20703236	13_2	0	0.0366127419326123	7.23143992377871	2.51393725413034e-06	-0.828245363228592	2
ENSG00000150456.10	EEF1AKMT1	13	20774396	13_2	0	0.0300104467803753	5.36184276407885	1.52786130496334e-06	-0.455211615899468	1
ENSG00000132953.16	XPO4	13	20902858	13_2	0	0.0287736194950372	4.98404011019364	1.36167486734191e-06	0.333257731590829	1
ENSG00000150459.12	SAP18	13	21184555	13_2	0	0.0417718685371014	8.39388646161481	3.32923452581638e-06	0.949688596277335	1
ENSG00000165480.15	SKA3	13	21176125	13_2	0	0.0435812012446851	8.9323005834961	3.69623795844359e-06	-1.0714597909193	1
ENSG00000173141.4	MRPL57	13	21197984	13_2	0	0.0466065215583488	9.58996641017093	4.24386122257802e-06	-1.11664323981897	1
ENSG00000180776.15	ZDHHC20	13	21459324	13_2	0	0.0293462916769793	5.82706363730489	1.62367979947083e-06	-1.02233403161986	1
ENSG00000121743.3	GJA3	13	20136738	13_2	0	0.0303843973162018	5.4910644463796	1.58418013851068e-06	-0.406510558628399	2
ENSG00000151835.14	SACS	13	23352255	13_4	0	0.0365013713877692	6.12342242510694	2.12227079989197e-06	-0.557332470280928	2
ENSG00000127863.15	TNFRSF19	13	23570202	13_4	0	0.0388692526685036	6.72089507232987	2.48045128776553e-06	0.788264856045238	3
ENSG00000027001.9	MIPEP	13	23889728	13_4	0	0.0356226827659736	5.89197730744327	1.99289806573774e-06	0.611287880277087	2
ENSG00000205863.10	C1QTNF9B	13	23902817	13_4	0	0.0324491076814729	5.00635475324133	1.54248793634119e-06	-0.363472821090734	1
ENSG00000240654.6	C1QTNF9	13	24307629	13_5	0	0.0291513952164569	6.14402839500873	1.70063047118283e-06	-0.903202563356876	1
ENSG00000102699.5	PARP4	13	24503275	13_5	0	0.0285234700534041	5.93777363269797	1.60813828971451e-06	-0.623030178617642	2
ENSG00000151849.14	CENPJ	13	24924323	13_5	0	0.0483325903483085	10.9508023887711	5.02554782507977e-06	-1.47797715220604	1
ENSG00000151846.8	PABPC3	13	25095498	13_5	0	0.0250214032280184	4.69819429773086	1.11619489514708e-06	0.0793567638090006	1
ENSG00000139505.11	MTMR6	13	25286063	13_6	0	0.0310760292056992	5.54331498529294	1.6356578968396e-06	0.418945187475799	2
ENSG00000139496.15	NUP58	13	25301873	13_6	0	0.0317495216326507	5.74660089323118	1.73238980396374e-06	0.539864767616133	1
ENSG00000132932.16	ATP8A2	13	25396378	13_6	0	0.0466247231580225	9.40092132699435	4.1618275537084e-06	-1.09823485338848	2
ENSG00000132964.11	CDK8	13	26466922	13_6	0	0.0286442151774758	4.77124428305947	1.2976751163928e-06	-0.300987777450462	1
ENSG00000132970.12	WASF3	13	26556155	13_6	0	0.0333852390026291	6.2231315611028	1.97269920158208e-06	-0.663196398643951	1
ENSG00000122034.14	GTF3A	13	27424948	13_7	0	0.129603083185891	26.5150374333151	3.26290909640038e-05	-2.75977892474266	1
ENSG00000122033.14	MTIF3	13	27448777	13_7	0	0.0963311381367241	23.6007789798855	2.1586907271745e-05	2.30996496503183	2
ENSG00000139517.7	LNX2	13	27618002	13_7	0	0.0937278459653769	23.3338328600874	2.07659649071585e-05	-2.32778208642789	1
ENSG00000186184.16	POLR1D	13	27621358	13_7	0	0.203736406136211	31.0698175354437	6.01041888753976e-05	-3.27719866096765	2
ENSG00000122025.14	FLT3	13	28073749	13_7	0	0.0409277511670592	15.3687549597177	5.97246984123163e-06	1.74352219867501	1
ENSG00000152520.13	PAN3	13	28138222	13_7	0	0.0138531922678143	5.12490370959883	6.74113413121284e-07	-0.326189904002116	1
ENSG00000139508.14	SLC46A3	13	28718730	13_8	0	0.0419807519523805	8.28351144397151	3.30188608997582e-06	-0.946978501036569	1
ENSG00000139514.12	SLC7A1	13	29595055	13_8	0	0.109788888120529	17.5015025157409	1.82444643996452e-05	-2.03511184111153	2
ENSG00000102802.9	MEDAG	13	30906258	13_9	0	0.0279444028495047	7.00233909892107	1.85795575940569e-06	0.923752896670625	1
ENSG00000175664.9	TEX26	13	30956872	13_9	0	0.137266322864389	22.3402406899741	2.91171755200264e-05	2.34711907653288	1
ENSG00000187676.7	B3GLCT	13	31202698	13_9	0	0.0545376261673922	13.3644674917954	6.92062450857216e-06	1.55607884938071	1
ENSG00000139618.14	BRCA2	13	32314572	13_10	0	0.0459644110258307	5.34177637094558	2.33133561900352e-06	-0.373793209080084	2
ENSG00000244754.8	N4BP2L2	13	32548658	13_10	0	0.0568673677853127	7.37678937087075	3.98316141806806e-06	1.04616905769595	1
ENSG00000083642.18	PDS5B	13	32586568	13_10	0	0.0529053183161954	6.68527314333496	3.35827212517184e-06	0.931693913477295	1
ENSG00000133119.12	RFC3	13	33817985	13_12	0	0.0227893020390335	4.7201758652887	1.0213782399155e-06	-0.0816531469735804	1
ENSG00000172915.18	NBEA	13	34146275	13_12	0	0.0238558458024324	5.15237851749438	1.16707825280684e-06	0.39841567409229	3
ENSG00000180660.7	MAB21L1	13	35477313	13_13	0	0.0455737368947127	6.43521447112054	2.78467850859203e-06	-0.672081760376487	1
ENSG00000133083.14	DCLK1	13	36131867	13_13	0	0.0401841545914973	5.23620831764543	1.99787884796092e-06	-0.455861315003892	1
ENSG00000120669.15	SOHLH2	13	36214392	13_13	0	0.0385892926386381	4.85095969070245	1.77742743959014e-06	0.205398395730566	3
ENSG00000133104.12	SPG20	13	36365041	13_13	0	0.041664586644302	5.58059265223978	2.20772409356235e-06	0.469085566836125	1
ENSG00000120693.13	SMAD9	13	36900964	13_13	0	0.0770333910317096	11.4725348667304	8.39142657963278e-06	-1.31472881246978	4
ENSG00000120699.12	EXOSC8	13	36998811	13_14	0	0.00932141035298672	6.8818438252459	6.09093320042964e-07	-0.824396090266751	1
ENSG00000120697.8	ALG5	13	37000571	13_14	0	0.0266245588754723	16.2964845801809	4.11977737108806e-06	-1.76268830491841	1
ENSG00000133110.14	POSTN	13	37194253	13_14	0	0.00746393758505437	4.73753846097374	3.35751641500053e-07	-0.115173005709566	1
ENSG00000133107.14	TRPC4	13	37870314	13_14	0	0.014385276394112	10.9170399125993	1.49114715953867e-06	-1.31429246221228	1
ENSG00000120686.11	UFM1	13	38349426	13_15	0	0.0145063762934279	8.41116428396327	1.15854378329452e-06	-1.87941739159698	1
ENSG00000120685.19	PROSER1	13	39038127	13_15	0	0.0107595906591029	4.80085038459022	4.90468722856373e-07	-0.183843453069914	2
ENSG00000188811.13	NHLRC3	13	39038127	13_15	0	0.0107149682632441	4.73810845452087	4.82051327579328e-07	-0.0415965220607948	2
ENSG00000133103.16	COG6	13	39655906	13_15	0	0.0242171193153873	13.4863788900221	3.10109617265981e-06	-1.94071996353583	1
ENSG00000102743.14	SLC25A15	13	40794066	13_16	0	0.0211602064473171	4.76115692844824	9.5659871564252e-07	-0.269930750474595	1
ENSG00000120688.8	WBP4	13	41061333	13_16	0	0.0210441810023558	4.70924909782462	9.40981507432747e-07	0.0973368434519927	1
ENSG00000165572.7	KBTBD6	13	41133136	13_16	0	0.0214239123834077	4.87809858910891	9.92308596542794e-07	0.0780623990279744	1
ENSG00000120662.15	MTRF1	13	41264064	13_16	0	0.0232865689143684	5.66556417353775	1.25269707519952e-06	0.436630064711606	1
ENSG00000102760.12	RGCC	13	41457537	13_16	0	0.0209807790643295	4.68076378262212	9.32471854531134e-07	-0.00176931174858394	1
ENSG00000102763.17	VWA8	13	41946081	13_16	0	0.0360294286292648	9.79994456056593	3.35257413847264e-06	-1.12457005535705	1
ENSG00000102780.16	DGKH	13	42040126	13_16	0	0.063637432568425	15.2323807263535	9.20402591513224e-06	2.16665447764625	1
ENSG00000023516.8	AKAP11	13	42272302	13_16	0	0.0223508166837098	5.27809278149523	1.12012841298555e-06	0.50755811039043	3
ENSG00000133106.14	EPSTI1	13	42985632	13_17	0	0.0187615727680984	5.42811753097914	9.66976414774832e-07	0.514641122557352	1
ENSG00000120675.5	DNAJC15	13	43023570	13_17	0	0.0173327284551291	4.68139243128548	7.70440986378092e-07	-0.0151191153079465	1
ENSG00000120658.13	ENOX1	13	43777097	13_17	0	0.275356311723621	31.4712101594275	8.22821963480023e-05	-4.00853542443432	1
ENSG00000151773.12	CCDC122	13	43820579	13_17	0	0.0404563444407791	12.6851676928747	4.87281863947266e-06	1.88547376946315	2
ENSG00000179630.10	LACC1	13	43883848	13_17	0	0.0351480432906562	11.3627139064675	3.79210733477526e-06	-1.75567328393061	1
ENSG00000133114.17	GPALPP1	13	44994023	13_18	0	0.0356143801211994	5.09071382941342	1.72147797536011e-06	0.246259586465091	1
ENSG00000188342.11	GTF2F2	13	45120003	13_18	0	0.0383905054582796	5.8040352133742	2.11568626007985e-06	-0.574052267043114	1
ENSG00000180332.6	KCTD4	13	45194624	13_18	0	0.036627698717799	5.35722953755208	1.86314769995206e-06	-0.472291804287942	1
ENSG00000133112.16	TPT1	13	45341377	13_18	0	0.0430041084797048	6.88417130366626	2.81098814576554e-06	-0.808092563314149	1
ENSG00000174032.16	SLC25A30	13	45411448	13_18	0	0.0424185485129701	6.75356895147718	2.72011044839366e-06	-0.78544013636908	1
ENSG00000136152.14	COG3	13	45461735	13_18	0	0.0362008212445407	5.24585266761261	1.80315021834293e-06	-0.47491781987785	1
ENSG00000165837.11	ERICH6B	13	45616202	13_18	0	0.0367702403538892	5.39413813042241	1.88328448658074e-06	-0.504722697717311	1
ENSG00000123200.16	ZC3H13	13	46050849	13_20	0	0.0135946697075031	4.75995174372838	6.14424616681296e-07	-0.162704860118101	1
ENSG00000173988.12	LRRC63	13	46211952	13_20	0	0.0183925324414271	7.60752838659693	1.32856408828084e-06	-0.910633722970952	2
ENSG00000102445.18	RUBCNL	13	46438201	13_20	0	0.0134811722170828	4.68104548348811	5.9919463262596e-07	-0.0659203833619886	1
ENSG00000136141.14	LRCH1	13	46679086	13_20	0	0.0153890723735047	5.92729548276067	8.66096765636942e-07	1.04351945499973	1
ENSG00000139684.13	ESD	13	46796407	13_20	0	0.013546270548885	4.72638930720242	6.07920282142854e-07	-0.213566339412444	1
ENSG00000102468.10	HTR2A	13	46772158	13_20	0	0.045328406931101	16.1541660851633	6.95268248486368e-06	-1.74181803086974	4
ENSG00000080618.13	CPB2	13	46105463	13_20	0	0.0134855085816924	4.68407327449491	5.99775065425446e-07	-0.0346581178028365	1
ENSG00000136159.3	NUDT15	13	48037363	13_20	0	0.0142298867870342	5.18982701627952	7.01215849958688e-07	-0.275236244795107	1
ENSG00000136156.12	ITM2B	13	48232868	13_20	0	0.0940796918599816	23.1810393581034	2.07074293074733e-05	-2.9920733795995	1
ENSG00000139687.13	RB1	13	48304156	13_20	0	0.0879352213826945	22.5240135094992	1.8806415943947e-05	-2.96123597437087	1
ENSG00000139679.15	LPAR6	13	48444649	13_20	0	0.0135101223496096	4.70123383623826	6.0307112100214e-07	-0.143072246985651	1
ENSG00000136161.12	RCBTB2	13	48533105	13_20	0	0.0239778217979812	10.1111126522999	2.3020040007991e-06	-0.913199200832375	1
ENSG00000152207.7	CYSLTR2	13	48654537	13_20	0	0.0331154953385133	13.1677945560038	4.14039422736707e-06	2.13884376234544	1
ENSG00000102547.18	CAB39L	13	49370394	13_21	0	0.0273670104556176	9.28948552091777	2.41388411646884e-06	-1.41281780504406	2
ENSG00000136147.17	PHF11	13	49493306	13_21	0	0.0255600311255673	8.64317818801492	2.09764620966488e-06	-1.28149661652656	3
ENSG00000136144.11	RCBTB1	13	49411982	13_21	0	0.186053784731766	27.8749212723108	4.92435728157906e-05	-3.25393349420524	3
ENSG00000152213.3	ARL11	13	49627946	13_21	0	0.0209539615820794	6.76565086012417	1.34608697659284e-06	-0.937226520202526	2
ENSG00000123179.13	EBPL	13	49666429	13_21	0	0.0172239795334984	4.91649343321192	8.04056118329453e-07	-0.653371382141912	3
ENSG00000102753.9	KPNA3	13	49790536	13_21	0	0.0704429407584227	18.3074154507131	1.22450880384589e-05	2.0733514532787	1
ENSG00000123178.14	SPRYD7	13	49936070	13_21	0	0.0437797752783686	13.7506117791784	5.71600954853414e-06	-1.63517120186319	1
ENSG00000176124.11	DLEU1	13	50082661	13_21	0	0.0855009490555956	20.1800705582199	1.63829087595348e-05	2.19785512903704	1
ENSG00000186047.9	DLEU7	13	50843663	13_21	0	0.0169586046182961	4.77014032093062	7.68101593995845e-07	0.143732719836227	1
ENSG00000136104.19	RNASEH2B	13	50910309	13_21	0	0.0177826712908392	5.21742259369365	8.80948280152034e-07	-0.293748603891801	1
ENSG00000150510.16	FAM124A	13	51222707	13_22	0	0.0460257640464271	8.10340273315027	3.5413253401047e-06	0.851590329708675	1
ENSG00000253309.6	SERPINE3	13	51335815	13_22	0	0.0327958298789862	4.87998244708253	1.51961748368709e-06	-0.242205373195056	1
ENSG00000139668.8	WDFY2	13	51575217	13_22	0	0.103263144101726	15.895399355669	1.55852647621388e-05	2.04734519312843	1
ENSG00000102796.10	DHRS12	13	51803160	13_22	0	0.0641179667235424	11.2775071781965	6.86578581036588e-06	-1.30408743447941	2
ENSG00000281106.2	LINC00282	13	51844130	13_22	0	0.034185642298517	5.27380937749566	1.7118494552653e-06	-0.0735925870824303	1
ENSG00000123191.14	ATP7B	13	52011745	13_22	0	0.034330605156635	5.31401786178254	1.73221528141592e-06	0.625354015225788	2
ENSG00000253710.2	ALG11	13	52008636	13_22	0	0.0329584846603579	4.92695566030172	1.54185412324881e-06	-0.898615121239305	3
ENSG00000253797.2	UTP14C	13	52015400	13_22	0	0.0676553121393208	11.7938047372078	7.57623142108656e-06	-2.27022015964848	1
ENSG00000197168.11	NEK5	13	52126639	13_22	0	0.0511378180755477	9.10897474741531	4.4229200467924e-06	-1.92958898608052	1
ENSG00000139675.11	HNRNPA1L2	13	52605666	13_22	0	0.0569346244066512	10.1370173626175	5.48004402043648e-06	-1.57704684520462	1
ENSG00000165416.14	SUGT1	13	52652309	13_22	0	0.0662259599758027	11.5880879541326	7.28680993796376e-06	2.22967771718361	1
ENSG00000102837.6	OLFM4	13	53027957	13_23	0	0.0209770949861102	6.33588433040036	1.26197276267889e-06	-0.66120198921745	3
ENSG00000083544.13	TDRD3	13	60396407	13_29	0	0.0260469985837676	4.68851850028233	1.15955330272909e-06	0.19710029105944	1
ENSG00000184226.14	PCDH9	13	67232232	13_32	0	0.0333904019546861	11.1077464173105	3.52164034338596e-06	-1.32534296817949	1
ENSG00000204899.5	MZT1	13	72779719	13_35	0	0.0166312381662745	6.12769516254244	9.67651851141984e-07	0.831999241694305	1
ENSG00000083520.14	DIS3	13	72782700	13_35	0	0.0153224324941577	5.35548674273601	7.79155358902837e-07	-0.469391978986355	1
ENSG00000083535.15	PIBF1	13	72780197	13_35	0	0.10072314814068	23.3169691069039	2.2299687931278e-05	2.58682301575885	1
ENSG00000102554.13	KLF5	13	73059913	13_35	0	0.0148096469595566	5.03491368002756	7.08001424951576e-07	-0.202255889138559	1
ENSG00000118922.17	KLF12	13	73995525	13_36	0	0.0488096511233389	13.7822614194361	6.38739219861115e-06	-1.52713828345578	1
ENSG00000136111.12	TBC1D4	13	75480933	13_37	0	0.0308494478723286	7.47270671543323	2.18888391616777e-06	0.88908377499488	1
ENSG00000188243.12	COMMD6	13	75549542	13_37	0	0.0232054498548251	4.77821906129172	1.05281834845111e-06	0	1
ENSG00000136153.19	LMO7	13	75625284	13_37	0	0.0262742105934597	5.95253067753091	1.48500773453234e-06	-0.489196532893758	1
ENSG00000102805.14	CLN5	13	76991520	13_38	0	0.0496457388183588	8.40412923578732	3.96161344723248e-06	1.3128350875898	1
ENSG00000005812.10	FBXL3	13	77024518	13_38	0	0.0373625825978746	5.6958299319231	2.02065094565908e-06	-0.602022715516002	3
ENSG00000005810.17	MYCBP2	13	77327475	13_38	0	0.0521186705829138	8.86877554810377	4.38888690694298e-06	-1.01063065767218	1
ENSG00000139737.21	SLAIN1	13	77697437	13_38	0	0.0834411739471513	13.3979501005328	1.06149061402022e-05	-1.79619550355064	1
ENSG00000152193.7	RNF219	13	78659411	13_39	0	0.0265213033830274	4.72158093489963	1.18899409808382e-06	0.0935433469210203	1
ENSG00000139746.15	RBM26	13	79399806	13_39	1	0.0846190712508134	25.9359961373627	2.08386021867897e-05	4.99036463708067	3
ENSG00000102471.13	NDFIP2	13	79482772	13_39	1	0.354330706111594	30.4555172089893	0.000102464202868028	-5.43445273580006	1
ENSG00000178235.7	SLITRK1	13	82986879	13_41	0	0.0352902336026638	5.06822153588735	1.69827305827604e-06	0.283020179041095	1
ENSG00000165300.7	SLITRK5	13	87672507	13_43	0	0.0169659115986255	5.5170618387433	8.88755800910282e-07	0.514631080312145	1
ENSG00000179399.14	GPC5	13	91336916	13_45	0	0.0134914475715856	5.59613072513004	7.16875598490583e-07	-0.42984110886266	2
ENSG00000183098.10	GPC6	13	92701839	13_47	0	0.0888535033225789	25.6675113091121	2.16548766724256e-05	2.65089788136298	3
ENSG00000080166.15	DCT	13	94504664	13_47	0	0.0150147098729013	8.59162081776808	1.22486843575426e-06	-1.0173622150129	1
ENSG00000088451.10	TGDS	13	94598375	13_47	0	0.0176160435156298	10.1022514203022	1.68975579317758e-06	1.11129654801112	1
ENSG00000152749.7	GPR180	13	94601777	13_47	0	0.0124309154323138	6.81564227783989	8.04465264937905e-07	-0.763003743224626	2
ENSG00000125257.13	ABCC4	13	95282240	13_47	0	0.013081308000241	7.29234393211508	9.05765367930324e-07	0.894268419161994	2
ENSG00000134873.9	CLDN10	13	95508883	13_48	0	0.0465849657156697	10.2544086855223	4.53579898070151e-06	1.25949743234893	1
ENSG00000134874.17	DZIP1	13	95645567	13_48	0	0.0771175247661426	15.0928071333124	1.10514814931335e-05	-2.55842773434752	1
ENSG00000102580.14	DNAJC3	13	95676821	13_48	0	0.037487057262788	8.18587566155969	2.91369366747328e-06	-1.91491654101681	1
ENSG00000102595.19	UGGT2	13	96053485	13_48	0	0.210869150112691	25.0755016707767	5.02065148024653e-05	3.24999786925457	1
ENSG00000165621.8	OXGR1	13	96998999	13_49	0	0.0346250565628971	4.76009606635541	1.56496131280864e-06	-0.173783337433507	1
ENSG00000139793.18	MBNL2	13	97783657	13_49	0	0.0397186477352705	6.06442552994637	2.28708085361212e-06	-0.64774102471282	1
ENSG00000125249.6	RAP2A	13	97433954	13_49	0	0.0433181321705923	6.89039957599194	2.83407622192799e-06	-0.784008163607207	3
ENSG00000152767.16	FARP1	13	98182780	13_49	0	0.04861437843752	7.99070508404469	3.68847833170364e-06	-0.930508249275451	1
ENSG00000088387.18	DOCK9	13	99086300	13_50	0	0.032516620612507	5.86546570214562	1.81094516561595e-06	-0.451323263040391	1
ENSG00000125245.12	GPR18	13	99262067	13_50	0	0.0382060798507319	7.39671527469051	2.68329719912982e-06	-0.792900798681175	1
ENSG00000169508.6	GPR183	13	99307517	13_50	0	0.0378312917569145	7.30299099109614	2.62330829376057e-06	-0.886076547001256	2
ENSG00000125246.15	CLYBL	13	99606547	13_50	0	0.0290642201803193	4.80155309299016	1.325066905013e-06	0.141179122827113	2
ENSG00000175198.15	PCCA	13	100072089	13_51	0	0.041781619103376	11.4788279103661	4.55386558332021e-06	1.42162901093647	1
ENSG00000134864.10	GGACT	13	100588019	13_51	0	0.0419352113636569	11.6957135036955	4.6569647906934e-06	1.42693662150698	1
ENSG00000102452.15	NALCN	13	101404256	13_51	0	0.0892157090792366	16.1079209783348	1.36451470012196e-05	0.310250908018586	2
ENSG00000198542.13	ITGBL1	13	101452592	13_51	0	0.0238448712442636	6.13917805827548	1.38996097860942e-06	0.301206423770938	2
ENSG00000134900.11	TPP2	13	102597356	13_52	0	0.125675977502538	21.8281477223852	2.60475303564496e-05	-2.69900332130333	1
ENSG00000134901.12	KDELC1	13	102798778	13_52	0	0.0301281979282014	8.07897339207813	2.31114253416512e-06	-0.995435400072243	1
ENSG00000134897.13	BIVM	13	102799493	13_52	0	0.0365387630818829	9.90939721607233	3.43794144554907e-06	-1.25526989064799	2
ENSG00000125266.6	EFNB2	13	106534635	13_56	0	0.0738532657633124	17.3212156310136	1.21463409990779e-05	2.35274304179899	2
ENSG00000134884.13	ARGLU1	13	106568486	13_56	0	0.362862481949937	33.5395008292774	0.00011555694671636	3.58394212671893	2
ENSG00000174405.13	LIG4	13	108207498	13_57	0	0.231752722621634	27.8348323007124	6.12506710097676e-05	-2.913340451036	1
ENSG00000139826.5	ABHD13	13	108218268	13_57	0	0.0201522474976341	4.76924714242733	9.12579509595508e-07	-0.33299856174282	2
ENSG00000102524.11	TNFSF13B	13	108250760	13_57	0	0.0316825997613723	9.09028442145915	2.73461177616483e-06	1.08029943050722	1
ENSG00000134871.17	COL4A2	13	110305525	13_60	0	0.00613737066706532	5.17425655219889	3.01528042569513e-07	0.324448095696932	1
ENSG00000187498.14	COL4A1	13	110307817	13_60	0	0.00811917235172055	7.799600939215	6.01286620521925e-07	-0.847960967393032	1
ENSG00000213995.11	NAXD	13	110421075	13_60	0	0.00715967347598545	6.6652017524764	4.53110277438776e-07	0.63308458515818	2
ENSG00000134905.16	CARS2	13	110643348	13_60	0	0.0158149215069191	14.0997198975017	2.11726355844713e-06	1.43305480894095	4
ENSG00000088448.14	ANKRD10	13	110915523	13_60	0	0.0902138805419799	30.9665015639972	2.65254588284764e-05	-3.07845770552325	1
ENSG00000102606.17	ARHGEF7	13	111114314	13_60	0	0.0120477042629846	12.2374270036021	1.3998832248928e-06	1.66288875192166	2
ENSG00000153495.10	TEX29	13	111315853	13_60	0	0.0085393356873974	8.5949098071626	6.96887711941601e-07	1.18666320664696	2
ENSG00000126216.13	TUBGCP3	13	112551075	13_61	0	0.0261756585413584	5.2649406177257	1.30854448290052e-06	-0.428908389854925	2
ENSG00000126217.20	MCF2L	13	112919236	13_62	0	0.0181799000567109	5.08532866022172	8.77824937791815e-07	0.366706648323668	2
ENSG00000057593.13	F7	13	112981649	13_62	0	0.0409690050392778	11.6169814288752	4.51903920223309e-06	-1.46038554285506	2
ENSG00000126218.11	F10	13	113121904	13_62	0	0.146874520251529	23.0850587145274	3.21939927047095e-05	2.34493012417922	1
ENSG00000126231.13	PROZ	13	113158648	13_62	0	0.139521264401438	23.7890718420628	3.15148538933634e-05	-2.30391081760748	1
ENSG00000126226.21	PCID2	13	113207071	13_62	0	0.0569326116018555	15.3677238452014	8.30745601780726e-06	-1.73053853238521	1
ENSG00000139842.14	CUL4A	13	113207292	13_62	0	0.0195242395782378	5.71923947715149	1.06025372450314e-06	0.301145060176184	2
ENSG00000185896.10	LAMP1	13	113272893	13_62	0	0.0175191644403119	4.72558296433962	7.86078970628025e-07	-0.120530862763657	1
ENSG00000139835.13	GRTP1	13	113363723	13_62	0	0.021470742737025	6.65917840896117	1.35757901269258e-06	0.709312132431691	1
ENSG00000153531.13	ADPRHL1	13	113413665	13_62	0	0.0205175521056084	6.49432012427709	1.26519257430217e-06	0.889425880172002	1
ENSG00000150401.14	DCUN1D2	13	113491280	13_62	0	0.0901994074114264	20.6666025989859	1.7699873788298e-05	-2.44745801112116	1
ENSG00000150403.17	TMCO3	13	113466185	13_62	0	0.022188281398518	6.62358595230672	1.39544986590186e-06	-0.212764643157588	2
ENSG00000184497.12	TMEM255B	13	113768927	13_62	0	0.0204920286821828	6.9370265113283	1.3497573656849e-06	-1.28780811752087	2
ENSG00000283199.1	ABC13-47488600E17.1	13	113896644	13_62	0	0.024474520645383	9.46488935314798	2.19951603600416e-06	1.67748726836805	1
ENSG00000185989.10	RASA3	13	114133005	13_62	0	0.0229802902975079	7.25892266765452	1.58389021961926e-06	0.812195737899521	1
ENSG00000130177.14	CDC16	13	114234990	13_62	0	0.0190187438735996	8.32569421180802	1.50348701821424e-06	-1.95390793001211	1
ENSG00000169062.14	UPF3A	13	114273404	13_62	0	0.0433220400048884	15.5826741518924	6.4098561783496e-06	-2.26668283152708	2
ENSG00000136319.11	TTC5	14	20281460	14_1	0	0.0275043520505317	4.70000585932838	1.22743135831035e-06	0.144128589654042	3
ENSG00000100814.17	CCNB1IP1	14	20337405	14_1	0	0.0329876933564127	6.42270180532403	2.01171801281554e-06	0.727599491688618	1
ENSG00000129484.13	PARP2	14	20342787	14_1	0	0.0462986090707497	9.64718892469028	4.24097902216052e-06	-1.21640846425265	1
ENSG00000129566.12	TEP1	14	20408462	14_1	0	0.126002664066789	19.3396921614786	2.31380460564946e-05	-2.11678209334387	3
ENSG00000185271.7	KLHL33	14	20230080	14_1	0	0.0278377017710801	4.81404887405495	1.27245159295985e-06	-0.23893836906459	1
ENSG00000092094.10	OSGEP	14	20451392	14_1	0	0.0274738990730118	4.68951952485037	1.22333680972538e-06	0.0303730455626166	4
ENSG00000100823.11	APEX1	14	20454814	14_1	0	0.028002492753298	4.8699284456944	1.29484167957649e-06	0.259649360132742	1
ENSG00000165782.10	TMEM55B	14	20454192	14_1	0	0.0395660697173759	8.15016716664931	3.06187054752193e-06	0.919155336371621	2
ENSG00000198805.11	PNP	14	20470092	14_1	0	0.0367699380177581	7.45332100479453	2.60219669356377e-06	-0.894037666769517	1
ENSG00000258818.3	RNASE4	14	20683990	14_1	0	0.107469441072748	17.773854187092	1.81369393189702e-05	1.93391285679156	1
ENSG00000129538.13	RNASE1	14	20729085	14_1	0	0.113148413410659	18.2792093479448	1.9638272053412e-05	1.95931715037362	3
ENSG00000169385.2	RNASE2	14	20970796	14_1	0	0.066199484876894	13.072187695224	8.21675394175641e-06	1.48519640811245	1
ENSG00000165792.17	METTL17	14	20989126	14_1	0	0.0405429889954579	8.38226045568728	3.22681681585286e-06	0.984142912243617	1
ENSG00000165801.9	ARHGEF40	14	21071525	14_1	0	0.0274503915196326	4.68141690474276	1.22017819272883e-06	-0.0201342825027537	1
ENSG00000165804.15	ZNF219	14	21104251	14_1	0	0.0344561726285186	6.83603858486641	2.23650017637413e-06	0.727204609691941	1
ENSG00000092200.12	RPGRIP1	14	21287568	14_2	0	0.0391084362506573	8.09138745578694	3.0046289380164e-06	0.848856006438974	1
ENSG00000092203.13	TOX4	14	21482983	14_2	0	0.0280849070133455	4.94964022610028	1.31990908960995e-06	-0.266281013997886	1
ENSG00000129472.13	RAB2B	14	21476015	14_2	0	0.0632918723823602	12.6921610967001	7.62747716808807e-06	-1.4393450765574	1
ENSG00000165819.11	METTL3	14	21511723	14_2	0	0.0330080670434919	6.48044764940945	2.03105879795996e-06	0.690308550051119	1
ENSG00000129562.10	DAD1	14	22582138	14_4	0	0.0108340704356441	5.82646571365676	5.99368958132729e-07	-0.521321725343316	1
ENSG00000100439.10	ABHD4	14	22599022	14_4	0	0.0102020336484767	5.26142641590107	5.09668331472368e-07	-0.382097021912736	2
ENSG00000155463.12	OXA1L	14	22776930	14_4	0	0.101534951456625	27.1284791988629	2.6154017533077e-05	-2.45685163952169	1
ENSG00000155465.18	SLC7A7	14	22819847	14_4	0	0.0101170528428917	5.1828004932894	4.97869941176001e-07	-0.303320977525667	1
ENSG00000172590.18	MRPL52	14	22828954	14_4	0	0.010331148319097	5.37963936764012	5.2771465666214e-07	0.41846874240879	3
ENSG00000197324.8	LRP10	14	22871256	14_4	0	0.0436003849700366	18.9849955478775	7.85955975751429e-06	-1.7416547656767	1
ENSG00000139890.9	REM2	14	22885490	14_4	0	0.0124306807417244	7.11924338869516	8.40284108010992e-07	0.654230347928502	1
ENSG00000100461.17	RBM23	14	22919022	14_4	0	0.00984739277671887	4.9288849904804	4.6085822416429e-07	-0.0257793055044541	2
ENSG00000100462.15	PRMT5	14	22929623	14_4	0	0.00965643430662288	4.74489554231922	4.35051672992207e-07	0.275339644148412	1
ENSG00000092036.18	HAUS4	14	22955832	14_4	0	0.116842021746844	28.5015378030849	3.16202102186382e-05	3.02158356551585	3
ENSG00000100802.14	C14orf93	14	23008085	14_4	0	0.0154994791649068	9.19618668622931	1.35338787234665e-06	-0.916787893196883	2
ENSG00000100804.18	PSMB5	14	23030112	14_4	0	0.0222624294928654	12.6112211668078	2.66579712912314e-06	-1.30412903933195	3
ENSG00000139880.19	CDH24	14	23057519	14_4	0	0.0124778616958143	7.15495888313979	8.47704925872655e-07	0.87942463241429	2
ENSG00000179933.5	C14orf119	14	23094686	14_4	0	0.012168825255936	6.91903251298192	7.99450213549599e-07	0.743729868799412	1
ENSG00000092068.19	SLC7A8	14	23180196	14_4	0	0.0243018427316728	13.439580878466	3.10114682094303e-06	-1.47801201953344	1
ENSG00000215271.7	HOMEZ	14	23287395	14_4	0	0.0095969027948305	4.68677865970877	4.27073807118546e-07	-0.0830558906702732	2
ENSG00000129473.9	BCL2L2	14	23294971	14_4	0	0.00960009632630998	4.68990377037281	4.27500787678301e-07	-0.183676858762089	1
ENSG00000235194.8	PPP1R3E	14	23303131	14_4	0	0.0131511455320863	7.64941266893026	9.55188469626147e-07	-0.844160480740973	1
ENSG00000100836.10	PABPN1	14	23320746	14_4	0	0.0107990136564885	5.79599378128171	5.94305019056416e-07	-0.544509569405731	1
ENSG00000092096.16	SLC22A17	14	23347368	14_4	0	0.0315046218054252	15.8969871128371	4.75539382475599e-06	1.69157407680895	1
ENSG00000166090.8	IL25	14	23373934	14_4	0	0.013572399436224	7.94613652732921	1.02402380337342e-06	-0.842526027154567	1
ENSG00000166091.19	CMTM5	14	23376545	14_4	0	0.0096731626161346	4.76115581035527	4.37298794074333e-07	-0.141061576093814	2
ENSG00000197616.11	MYH6	14	23404908	14_4	0	0.0454745522496529	19.386403786834	8.37072515559782e-06	2.14682783034719	1
ENSG00000092054.12	MYH7	14	23404908	14_4	0	0.0454745522496529	19.386403786834	8.37072515559782e-06	2.14682783034719	1
ENSG00000129460.15	NGDN	14	23469369	14_4	0	0.0287084638407019	15.0162710057117	4.09326110626536e-06	-1.62428209958942	2
ENSG00000136367.13	ZFHX2	14	23556131	14_4	0	0.0131836560215937	7.67265396004725	9.60459091342237e-07	-0.821927859436868	1
ENSG00000259431.5	THTPA	14	23557425	14_4	0	0.0132105801977543	7.69185324008825	9.64828843099395e-07	-0.823117098623859	1
ENSG00000157326.18	DHRS4	14	23913970	14_4	0	0.0144097263114515	8.50968671205404	1.16430483409193e-06	-0.932294209377654	2
ENSG00000186648.14	CARMIL3	14	24051815	14_4	0	0.150579926445843	31.0218185281053	4.43538915681876e-05	-2.7745232921555	1
ENSG00000100884.9	CPNE6	14	24050750	14_4	0	0.00968994010021495	4.77743819798498	4.39555346388588e-07	-0.158462587687704	1
ENSG00000100889.11	PCK2	14	24056065	14_4	0	0.00962014808037925	4.70951124817725	4.30184731894613e-07	0.08180318084532	2
ENSG00000100897.17	DCAF11	14	24118336	14_4	0	0.00983497991164595	4.91705634397589	4.59172699514178e-07	0.269927676665018	1
ENSG00000092010.14	PSME1	14	24135830	14_4	0	0.0222108250025178	12.5894088633277	2.65501772867428e-06	-1.42358569833641	1
ENSG00000100908.13	EMC9	14	24141524	14_4	0	0.0116221672331651	6.48672253053333	7.15829906046433e-07	-0.722380148029516	2
ENSG00000100911.15	PSME2	14	24147569	14_4	0	0.0211536354554849	12.1288860357417	2.43614608785964e-06	1.32691879043828	1
ENSG00000092098.16	RNF31	14	24154982	14_4	0	0.00991254429622113	4.99088181802021	4.69742466609031e-07	0.255354332496781	1
ENSG00000100926.14	TM9SF1	14	24147574	14_4	0	0.0134840437317094	7.88467313391996	1.00948819145835e-06	0.922585548811646	2
ENSG00000139908.14	TSSK4	14	24203015	14_4	0	0.00962621150807497	4.71543195515969	4.30997031393519e-07	0.160779764670369	2
ENSG00000254505.9	CHMP4A	14	24213919	14_4	0	0.0106423884615404	5.6586467077485	5.71806494905678e-07	0.515510078918254	2
ENSG00000129559.12	NEDD8	14	24221892	14_4	0	0.00968571750879477	4.77334187857409	4.38987077316018e-07	-0.163773968149724	1
ENSG00000092295.11	TGM1	14	24264261	14_4	0	0.0154966010140727	9.19447670172583	1.35288494825037e-06	-1.00960315953103	2
ENSG00000100949.14	RABGGTA	14	24271066	14_4	0	0.00971037767154082	4.79723748578317	4.42307941349318e-07	-0.197728574185014	1
ENSG00000157379.13	DHRS1	14	24291558	14_4	0	0.00994341902262985	5.02010930824229	4.73965042929581e-07	0.196149713139886	2
ENSG00000196943.12	NOP9	14	24300457	14_4	0	0.0150539211077743	8.92151078216761	1.27522094491833e-06	-1.01607950083878	1
ENSG00000213903.8	LTB4R	14	24306640	14_4	0	0.0118508177342774	6.66995641722712	7.50531132343308e-07	-0.707338628422157	1
ENSG00000129467.13	ADCY4	14	24334901	14_4	0	0.00967367677890429	4.76165288278899	4.37367695184475e-07	0.174230593767629	1
ENSG00000129465.15	RIPK3	14	24339636	14_4	0	0.014731343231521	8.7175300207328	1.21936351683951e-06	1.02282332001518	1
ENSG00000205978.5	NYNRIN	14	24400259	14_4	0	0.0141846698212439	8.36148456767304	1.12615979991899e-06	-0.896201336029243	1
ENSG00000100441.9	KHNYN	14	24429545	14_4	0	0.0112793899036492	6.20519925656192	6.64566948143679e-07	-0.574606783487513	2
ENSG00000139899.10	CBLN3	14	24434948	14_4	0	0.0199726813700395	11.5866667012784	2.19731481955108e-06	1.27215693441892	1
ENSG00000100445.17	SDR39U1	14	24421804	14_4	0	0.0095902756093551	4.68028695540815	4.26187753596096e-07	-0.111981316618546	2
ENSG00000092009.10	CMA1	14	24508761	14_4	0	0.0142270121223109	8.38954301834775	1.13331178167723e-06	-0.984428519808918	1
ENSG00000100448.3	CTSG	14	24575006	14_4	0	0.0160508434669245	9.52551540087677	1.45172294043992e-06	-1.07606627327801	1
ENSG00000100453.12	GZMB	14	24636393	14_4	0	0.00959238325590683	4.68235187306944	4.26469489598124e-07	-0.0502341538605639	1
ENSG00000168952.15	STXBP6	14	25050757	14_4	0	0.0104780300516643	5.51233680054597	5.48419364695643e-07	0.384985946094056	2
ENSG00000184304.14	PRKD1	14	30191815	14_7	0	0.0134237882949415	5.12088554843557	6.52705933314576e-07	0.484248143526058	1
ENSG00000203546.7	RP11-176H8.1	14	31450081	14_7	0	0.18037205121275	29.3188640714023	5.02127238628405e-05	2.957649845435	2
ENSG00000129480.12	DTD2	14	31456210	14_7	0	0.0203739792529144	8.77519317898525	1.69757879725177e-06	1.32896197311796	3
ENSG00000151413.16	NUBPL	14	31490794	14_7	0	0.0190645748797312	8.32829349526466	1.50758061262891e-06	1.03208941297183	2
ENSG00000151320.10	AKAP6	14	32728491	14_8	0	0.0250840223900762	14.8866968562734	3.54562598280483e-06	-1.49800204523767	1
ENSG00000151322.18	NPAS3	14	32934669	14_8	0	0.108878377151076	27.727562384936	2.8664919527783e-05	2.2474737885415	1
ENSG00000174373.16	RALGAPA1	14	35799423	14_10	0	0.0370675787326538	11.4599450662659	4.0334265369234e-06	-1.5058917239849	2
ENSG00000100916.13	BRMS1L	14	35826808	14_10	0	0.0185920435488474	4.93035118563695	8.70366926398845e-07	0.267520771686599	1
ENSG00000151332.18	MBIP	14	36320632	14_10	0	0.0183595813614776	4.81169243878122	8.38799244347694e-07	0.17682043070845	1
ENSG00000198807.12	PAX9	14	36658205	14_10	0	0.0258637539594655	8.04806888084479	1.97642637899505e-06	0.990561347423426	1
ENSG00000151338.18	MIPOL1	14	37197867	14_10	0	0.0329462865634367	10.3407622582413	3.23486694244468e-06	1.16879285587827	2
ENSG00000129514.5	FOXA1	14	37595815	14_10	0	0.0181242287446703	4.69003103397396	8.07109850921463e-07	0.133005969935993	1
ENSG00000139874.5	SSTR1	14	38505526	14_11	0	0.162539555548667	20.3515071106781	3.14089226961693e-05	2.22288030677694	1
ENSG00000100934.14	SEC23A	14	39109589	14_11	0	0.0325317586633532	4.76438640855063	1.47167501112753e-06	-0.11412370961643	1
ENSG00000182400.14	TRAPPC6B	14	39170326	14_11	0	0.0349482239895671	5.44438287550256	1.80663810761719e-06	-0.467408518050842	1
ENSG00000100941.8	PNN	14	39175294	14_11	0	0.0500168557818945	8.85846047819928	4.20699538718648e-06	1.18933897568764	1
ENSG00000165379.13	LRFN5	14	41607542	14_13	0	0.0452092963987644	8.33866142434256	3.57949273535431e-06	-1.05737274169142	1
ENSG00000179476.7	C14orf28	14	44899025	14_15	0	0.0657439066212202	9.86012703369286	6.15510426495445e-06	1.58870315060722	1
ENSG00000198718.12	TOGARAM1	14	44962370	14_15	0	0.0475880474726597	6.76370828160049	3.05618859830253e-06	-0.981138537426755	1
ENSG00000187790.10	FANCM	14	45129667	14_15	0	0.0386491996369884	4.78154433736624	1.75471298038302e-06	0.522742300905846	1
ENSG00000129534.13	MIS18BP1	14	45253500	14_15	0	0.0395589566872716	5.00283785096817	1.87913790482057e-06	-0.544585502972264	1
ENSG00000165501.16	LRR1	14	49598726	14_19	0	0.121877339979589	17.7747330273694	2.05694865096482e-05	-2.43579150618442	1
ENSG00000165502.6	RPL36AL	14	49621035	14_19	0	0.034556250813134	5.6276308464303	1.84650129145042e-06	-0.803355935352937	1
ENSG00000165506.14	DNAAF2	14	49632865	14_19	0	0.114731974273751	17.1795822049226	1.87151995249527e-05	-2.43960879505271	1
ENSG00000197776.7	KLHDC1	14	49694877	14_19	0	0.0315735193771574	4.77116868358113	1.43035935816038e-06	0.631217955689693	1
ENSG00000165527.6	ARF6	14	49892771	14_19	0	0.0322392733735306	4.96901497085994	1.52108312010027e-06	0.107006072703861	1
ENSG00000100485.11	SOS2	14	50234921	14_20	0	0.0250841307029862	6.21832753206688	1.48105110777211e-06	0.87393616917611	1
ENSG00000087299.11	L2HGDH	14	50312098	14_20	0	0.021386637465666	4.72414141002548	9.59318441982901e-07	0.163651429678341	1
ENSG00000100490.9	CDKL1	14	50396842	14_20	0	0.0245360480916613	6.07697718024082	1.41575993036629e-06	0.348819816434446	1
ENSG00000151748.14	SAV1	14	50668508	14_20	0	0.0238323897793629	5.71788155410834	1.29389830712451e-06	-0.431439852549532	2
ENSG00000100503.23	NIN	14	50923364	14_20	0	0.0255815215807813	6.34998995986303	1.5423992593477e-06	0.527230091158264	1
ENSG00000100504.16	PYGL	14	50927351	14_20	0	0.0224920969259795	5.35799724951197	1.14427347144035e-06	-0.689274589748968	2
ENSG00000100505.13	TRIM9	14	51095863	14_21	0	0.0356726061090665	12.7054976149161	4.30352087807009e-06	1.55686594963416	1
ENSG00000139921.12	TMX1	14	51238072	14_21	0	0.022036035314167	8.14422440067759	1.70404315026711e-06	1.34422123968923	2
ENSG00000087302.8	C14orf166	14	51999784	14_21	0	0.0196976190625849	7.08519632595442	1.32514383307959e-06	0.718068121324051	1
ENSG00000087303.17	NID2	14	52026443	14_21	0	0.0162842373397762	5.29092146897397	8.18080678961711e-07	-0.440611070351069	2
ENSG00000168229.3	PTGDR	14	52267374	14_21	0	0.0158081941369247	5.01139412227431	7.52208465614194e-07	-0.212067499422548	2
ENSG00000087301.8	TXNDC16	14	52505848	14_21	0	0.0316779605735184	11.5784140003502	3.48260071599316e-06	1.84999992142776	1
ENSG00000180998.11	GPR137C	14	52552902	14_21	0	0.0655610786344247	18.5188499303865	1.15280937399607e-05	2.37854232148389	1
ENSG00000197930.12	ERO1A	14	52686995	14_21	0	0.0156830476743972	4.93651282402273	7.35102888057328e-07	0.108977470098598	1
ENSG00000073712.14	FERMT2	14	52951515	14_21	0	0.0161988009111054	5.24134304969195	8.06162978491482e-07	0.260744758509095	1
ENSG00000100523.14	DDHD1	14	53153267	14_22	0	0.0292453226105285	5.74960643544595	1.59658458277016e-06	0.702501953222253	1
ENSG00000125378.15	BMP4	14	53958334	14_23	0	0.0438134735687192	6.41513971655715	2.6687703375588e-06	-0.713162358421604	2
ENSG00000020577.13	SAMD4A	14	54567348	14_23	0	0.049648817610622	7.60821623882667	3.58665128832372e-06	0.807536249995029	1
ENSG00000198554.11	WDHD1	14	55026272	14_24	0	0.0302351454222165	5.54788884163945	1.59271184330562e-06	-0.424640081878323	1
ENSG00000180008.8	SOCS4	14	55026272	14_24	0	0.0283032636618495	4.92242754278553	1.32285805465171e-06	-0.011429180152302	2
ENSG00000168175.14	MAPK1IP1L	14	55051438	14_24	0	0.0518975360782835	10.6888836992899	5.26715972028024e-06	1.70427942452753	1
ENSG00000131981.15	LGALS3	14	55124380	14_24	0	0.0324242976424122	6.21061245498631	1.91206390913375e-06	-0.838576466621442	2
ENSG00000178974.9	FBXO34	14	55271027	14_24	0	0.0472690037689081	9.7963886850045	4.39683182051659e-06	1.37670676797266	1
ENSG00000126777.17	KTN1	14	55559457	14_24	0	0.0431528441649803	8.927702282127	3.65802375027978e-06	-1.44164646122356	1
ENSG00000139946.9	PELI2	14	56264413	14_25	0	0.0367678033386814	7.11668629930229	2.48452232548885e-06	0.500244880848815	1
ENSG00000139977.13	NAA30	14	57390114	14_26	0	0.0274446343309253	5.18663199119037	1.35157540408381e-06	-0.374692442377675	1
ENSG00000131966.13	ACTR10	14	58210782	14_26	0	0.0262532686787135	4.76662503029328	1.18820607693813e-06	-0.101970957286855	1
ENSG00000100567.12	PSMA3	14	58239891	14_26	0	0.166130686048988	22.6017264406903	3.56524081304566e-05	-2.95240345426194	1
ENSG00000100575.13	TIMM9	14	58426813	14_26	0	0.0432239620039022	9.49917397573502	3.89859221591397e-06	1.03197371044885	1
ENSG00000100578.14	KIAA0586	14	58477084	14_26	0	0.0508864450483374	11.056735652451	5.34227739980289e-06	-1.32406766813527	1
ENSG00000165617.14	DACT1	14	58633639	14_26	0	0.0517611947459098	11.2192554934908	5.51398686361966e-06	1.03441362643653	1
ENSG00000100592.15	DAAM1	14	59192007	14_27	0	0.0240498071671645	7.69607178431136	1.75743028121825e-06	-0.156732103325815	1
ENSG00000181619.11	GPR135	14	59450242	14_27	0	0.0190168234352673	5.97108699405333	1.07817378874013e-06	-0.0777968136537775	2
ENSG00000126790.11	L3HYPDH	14	59484728	14_27	0	0.0162690388477694	9.80360266513497	1.51441531938678e-06	2.58752590072321	3
ENSG00000050130.17	JKAMP	14	59469639	14_27	0	0.0178022083842685	5.42955349406646	9.17773246120362e-07	-0.365920704523287	1
ENSG00000151838.11	CCDC175	14	59576362	14_27	0	0.0161307209264363	4.98631263567224	7.63713872063578e-07	-0.841545121951032	2
ENSG00000139970.16	RTN1	14	59871149	14_27	0	0.0171112797595899	5.24428128679189	8.52051541391577e-07	-0.779036748937607	1
ENSG00000126773.12	PCNX4	14	60091827	14_27	0	0.0162167256314741	4.72355470448138	7.27326673957284e-07	-0.56871461354018	2
ENSG00000100612.13	DHRS7	14	60169913	14_27	0	0.018804843222904	5.93583181672291	1.05986048644106e-06	-0.732003178824935	1
ENSG00000100614.17	PPM1A	14	60246469	14_27	0	0.0173884989430635	5.45586525257847	9.00789107065816e-07	0.0922814029288272	1
ENSG00000126778.8	SIX1	14	60658222	14_27	0	0.0728551265233611	18.7269535803043	1.29546190821149e-05	-2.24242632603253	1
ENSG00000100625.8	SIX4	14	60725317	14_27	0	0.0185541536466469	6.25085616911846	1.10123004410371e-06	-0.714275753672526	1
ENSG00000020426.10	MNAT1	14	60732627	14_27	0	0.0192023946274288	6.56898862530868	1.19770895655318e-06	-0.784115474449669	1
ENSG00000126814.6	TRMT5	14	60980944	14_27	0	0.016131178916151	4.72540566827085	7.2377337479131e-07	-0.42974760834615	2
ENSG00000139974.15	SLC38A6	14	60983580	14_27	0	0.0219262730593934	7.51082925549075	1.56368800355467e-06	-0.811920452880342	1
ENSG00000182107.6	TMEM30B	14	61281590	14_28	0	0.0148950631927323	4.6845612590629	6.62534761237087e-07	0.116799622413928	1
ENSG00000023608.4	SNAPC1	14	61761581	14_28	0	0.0157652577125862	5.21933578766093	7.81292597476202e-07	0.230191026393186	1
ENSG00000126785.12	RHOJ	14	63204516	14_28	0	0.0311853978649038	11.6633933956689	3.45361252111535e-06	1.41319245315403	1
ENSG00000154001.13	PPP2R5E	14	63543616	14_29	0	0.275623213002271	21.4593619550941	5.61603742099331e-05	3.85208883378878	1
ENSG00000140006.11	WDR89	14	63641617	14_29	0	0.0337554102277738	6.05423943789942	1.9404407208973e-06	0.890164962207986	1
ENSG00000140009.18	ESR2	14	64338283	14_29	0	0.0494073727844264	8.89035040584131	4.17069120839342e-06	0.425626514025633	1
ENSG00000126804.13	ZBTB1	14	64503744	14_29	0	0.0306977469487638	5.05287967746593	1.47279687898935e-06	-0.855666083380725	1
ENSG00000089775.11	ZBTB25	14	64505502	14_29	0	0.0295092672424148	4.68577956937502	1.3129182243466e-06	0.0167737673786449	1
ENSG00000126803.9	HSPA2	14	64536201	14_29	0	0.0301240236710413	4.87472036936826	1.39431238531454e-06	-0.185218083281721	1
ENSG00000126822.16	PLEKHG3	14	64704827	14_29	0	0.193838142758236	22.2875688835863	4.10203475093585e-05	-2.69522798544504	1
ENSG00000070182.19	SPTB	14	64880129	14_30	0	0.0253894743173089	5.01309881507131	1.20852982030977e-06	-0.0734972968451665	2
ENSG00000176153.11	GPX2	14	64943283	14_30	0	0.0263333579382762	5.41292485150881	1.35342949550668e-06	0.286507800802042	1
ENSG00000139998.14	RAB15	14	64972366	14_30	0	0.028630113283543	6.21762265180664	1.69022618047767e-06	-0.357980606099923	2
ENSG00000125952.18	MAX	14	65106444	14_30	0	0.252929424039463	26.736494896156	6.42097861231582e-05	-2.83790324415097	1
ENSG00000033170.16	FUT8	14	65398537	14_30	0	0.0268359948416159	5.62734900735241	1.43390027282403e-06	-0.419700469104629	1
ENSG00000171723.15	GPHN	14	66507394	14_31	0	0.0337920921191793	5.55542154014349	1.7824998238231e-06	0.078470061381948	1
ENSG00000172717.15	FAM71D	14	67191228	14_31	0	0.0352805286913325	5.96498756905734	1.99821412364049e-06	1.45361451403708	1
ENSG00000134001.12	EIF2S1	14	67406411	14_31	0	0.0329274299976559	5.3098711332099	1.66011897335064e-06	0.532720790121321	1
ENSG00000100558.8	PLEK2	14	67411408	14_31	0	0.0643687918216247	11.7065893353989	7.15489291357169e-06	-2.05773091564857	2
ENSG00000054690.13	PLEKHH1	14	67526325	14_32	0	0.030947500723545	12.4110305502452	3.64695851548313e-06	1.34233563122262	2
ENSG00000198133.8	TMEM229B	14	67533535	14_32	0	0.0206641482280235	8.59107429613916	1.68563049709814e-06	1.02032776477145	1
ENSG00000100564.8	PIGH	14	67600232	14_32	0	0.0223655177231794	9.3381804486939	1.98307260228556e-06	-1.13400236384379	1
ENSG00000100568.10	VTI1B	14	67676223	14_32	0	0.103216858192454	23.9723060980462	2.34940477322788e-05	2.38771964787876	2
ENSG00000072042.12	RDH11	14	67695379	14_32	0	0.0136903855086935	4.71079898346783	6.12361174135818e-07	-0.00781198684166944	2
ENSG00000139988.9	RDH12	14	67701536	14_32	0	0.0383225607952751	14.440210531568	5.25442797995202e-06	1.68282805029814	1
ENSG00000072121.15	ZFYVE26	14	67816203	14_32	0	0.0137843179832088	4.77516524341024	6.2498714500402e-07	-0.208535127271784	1
ENSG00000185650.9	ZFP36L1	14	68796624	14_32	0	0.0136494472436606	4.68261179898769	6.06876912900218e-07	-0.0535984337384935	1
ENSG00000029364.11	SLC39A9	14	69397769	14_32	0	0.0141183487218285	5.00054377794554	6.70345248255805e-07	0.286336335854947	1
ENSG00000175985.9	PLEKHD1	14	69468353	14_32	0	0.0148781095373426	5.4940477532206	7.76135553996535e-07	-0.2850164189179	1
ENSG00000100650.15	SRSF5	14	69726896	14_32	0	0.0166801344845614	6.57105048637694	1.04071484283418e-06	0.64057761518083	1
ENSG00000198732.10	SMOC1	14	69992653	14_32	0	0.0141289193140177	5.00760280751926	6.71794147478001e-07	-0.32442596162816	1
ENSG00000100678.18	SLC8A3	14	70188886	14_32	0	0.0199320281302283	8.25064321742627	1.56148096908617e-06	1.0415651842731	1
ENSG00000133983.14	COX16	14	70359741	14_32	0	0.015559190146894	5.91561515531712	8.73945394305123e-07	0.512726403924157	2
ENSG00000213463.4	SYNJ2BP	14	70419315	14_32	0	0.0160545002131917	6.21081149139092	9.4676574196841e-07	0.57286073233172	1
ENSG00000139985.6	ADAM21	14	70402972	14_32	0	0.0394168437064592	14.7080504772253	5.50470885211932e-06	-1.79622454642964	1
ENSG00000133997.11	MED6	14	70626919	14_32	0	0.0138841476770647	4.84308958554667	6.38467982861278e-07	-0.200694840087433	1
ENSG00000006432.15	MAP3K9	14	70813978	14_33	0	0.00814833683754002	4.86215812713686	3.76179781018381e-07	0.0462670982020011	1
ENSG00000100731.15	PCNX1	14	70907985	14_33	2	0.207488725643141	20.5284828831039	4.04435020870341e-05	-4.69172893794815	2
ENSG00000197555.9	SIPA1L1	14	71318485	14_33	0	0.020705184949474	15.454091931274	3.03822548532257e-06	-3.05950400408918	2
ENSG00000205683.11	DPF3	14	72808737	14_34	0	0.01128659610168	6.36483088705834	6.82098743592977e-07	0.406140059419062	2
ENSG00000119599.16	DCAF4	14	72926576	14_34	0	0.00943522763319893	4.68077819182034	4.19341496613477e-07	-0.101364445133164	3
ENSG00000165861.13	ZFYVE1	14	73027575	14_34	0	0.0160346284185905	9.66952273559935	1.47218143195321e-06	-1.34612183358451	1
ENSG00000080815.18	PSEN1	14	73104698	14_34	0	0.0226357118543371	12.9218911479064	2.7772669879519e-06	-1.61055058755871	3
ENSG00000100767.15	PAPLN	14	73237516	14_34	0	0.00945804841737219	4.7034766976155	4.22394180824069e-07	-0.101854927962471	1
ENSG00000133961.19	NUMB	14	73483097	14_34	0	0.0739709845544958	24.2051453396073	1.70006877462107e-05	-2.99023520546442	1
ENSG00000170468.7	RIOX1	14	73491397	14_34	0	0.223937746667256	35.2105670322205	7.4868256519036e-05	3.6909625845534	2
ENSG00000184227.7	ACOT1	14	73505585	14_34	0	0.0552832325329019	21.4052312147024	1.12359746165226e-05	2.75728265730898	3
ENSG00000187105.8	HEATR4	14	73510230	14_34	0	0.0892618701817986	26.0249529275107	2.20573498329144e-05	2.93827356797846	1
ENSG00000119673.14	ACOT2	14	73590290	14_34	0	0.00960408765279075	4.84746093673998	4.420463712749e-07	-0.211063392027647	1
ENSG00000177465.4	ACOT4	14	73592128	14_34	0	0.00985677012145514	5.09148847986644	4.76515235022319e-07	0.237689446562982	1
ENSG00000176903.4	PNMA1	14	73815808	14_34	0	0.0158607345697964	9.56669005694036	1.44072933121253e-06	-1.28718723293026	1
ENSG00000156030.13	ELMSAN1	14	73790032	14_34	0	0.00988329032954627	5.11674552188649	4.80167507313184e-07	0.414765782968225	1
ENSG00000140043.11	PTGR2	14	73844725	14_34	0	0.0190881043098573	11.3126945302077	2.05034175751682e-06	1.52044595109218	4
ENSG00000119725.18	ZNF410	14	73886317	14_34	0	0.0100976373706968	5.31839255335	5.09914728714394e-07	-0.564292569161485	1
ENSG00000119723.16	COQ6	14	73943719	14_34	0	0.0783380069442081	24.7597111888977	1.84168558750874e-05	-2.53674951655997	2
ENSG00000156050.8	FAM161B	14	73934327	14_34	0	0.0352392781056529	17.1134904041982	5.72615362722386e-06	-1.89338985371894	2
ENSG00000187097.12	ENTPD5	14	74018430	14_34	0	0.0138712154322015	8.30472456153712	1.09379805444631e-06	1.01920030778071	3
ENSG00000205659.10	LIN52	14	74085273	14_34	0	0.00999703539016261	5.22429058635806	4.95902104866356e-07	-0.512798069498842	1
ENSG00000119688.20	ABCD4	14	74302599	14_34	0	0.0103427041915128	5.54373451869772	5.44419816585665e-07	-0.475507147322031	1
ENSG00000119681.11	LTBP2	14	74612176	14_34	0	0.013402832303972	7.98149945924439	1.01573044291095e-06	-1.2414979749433	2
ENSG00000119689.14	DLST	14	74879748	14_34	0	0.023415198661224	13.2417889322344	2.94402778706646e-06	1.3820406420701	1
ENSG00000198208.11	RPS6KL1	14	74923130	14_34	0	0.0227966359405603	12.9890102342278	2.81153969442928e-06	1.79043029690833	2
ENSG00000119718.10	EIF2B2	14	75002852	14_34	0	0.0121702746434108	7.07379467155885	8.17429346588115e-07	-0.625080431078794	1
ENSG00000119684.15	MLH3	14	75052472	14_34	0	0.0127129833108515	7.48422941759862	9.03424710690624e-07	-0.687162944071202	1
ENSG00000119703.13	ZC2HC1C	14	75062916	14_34	0	0.0113014290101515	6.37720380160876	6.84322870232531e-07	0.463087429260034	1
ENSG00000119638.12	NEK9	14	75126449	14_34	0	0.00953658208964714	4.78117619742764	4.32937192994888e-07	-0.326710392431389	1
ENSG00000119686.9	FLVCR2	14	75631922	14_34	0	0.0100693209127215	5.29200677338271	5.05962081253787e-07	-0.385268994496627	1
ENSG00000119685.19	TTLL5	14	75669986	14_34	0	0.036808675597814	17.5275568828026	6.12588688848357e-06	1.85820254475817	1
ENSG00000119650.12	IFT43	14	75902201	14_34	0	0.00947158165884976	4.71691215032133	4.24206865012525e-07	0.119445126583209	1
ENSG00000119699.7	TGFB3	14	75982578	14_36	0	0.01737126837311	6.19252467753443	1.02140192636166e-06	-0.53356295811191	1
ENSG00000089916.17	GPATCH2L	14	76161576	14_36	0	0.0349546069512003	12.8049976252587	4.24992554930754e-06	-1.46640780198819	1
ENSG00000119715.14	ESRRB	14	76223577	14_36	0	0.0311885083689651	11.7234051877316	3.47172867705744e-06	-1.3698404763461	1
ENSG00000071246.10	VASH1	14	76755799	14_36	0	0.0486184898959141	15.94645241473	7.36144282649904e-06	1.6722150439867	3
ENSG00000013523.9	ANGEL1	14	76741537	14_36	0	0.0166209047471033	5.77635849128106	9.11603944897395e-07	0.503681589879506	2
ENSG00000119669.4	IRF2BPL	14	77028339	14_36	0	0.0175344173672595	6.28065876222304	1.04566828156777e-06	0.574486212175322	1
ENSG00000165548.10	TMEM63C	14	77140456	14_36	0	0.0399061055296474	14.0641626935726	5.32906018568372e-06	-1.56880721894546	1
ENSG00000009830.11	POMT2	14	77318817	14_36	0	0.0151154525560367	4.88192551481334	7.00663832405345e-07	0.274901022562319	3
ENSG00000100577.18	GSTZ1	14	77321416	14_36	0	0.0148081690034219	4.68850820732289	6.59224652081961e-07	0.0691739947478633	1
ENSG00000100580.7	TMED8	14	77377041	14_36	0	0.0840872250619055	21.2149008110822	1.69382454961875e-05	2.34021754197853	1
ENSG00000165555.9	NOXRED1	14	77422321	14_36	0	0.0507852222610761	16.3630174037072	7.89038412910544e-06	-2.03736540741254	1
ENSG00000151445.15	VIPAS39	14	77462182	14_36	0	0.0173892236136471	6.20226842433704	1.02406647052412e-06	0.787366242421257	1
ENSG00000100591.7	AHSA1	14	77457440	14_36	0	0.0147959269366458	4.68072040144523	6.57585570089168e-07	-0.0578521545769755	1
ENSG00000100596.6	SPTLC2	14	77613431	14_36	0	0.0311463761298301	11.7105721967166	3.46324357027731e-06	-1.3966497222813	1
ENSG00000100603.13	SNW1	14	77761493	14_36	0	0.0149439430392407	4.77445704133248	6.77464574611883e-07	-0.0840183008301645	2
ENSG00000063761.15	ADCK1	14	77826973	14_36	0	0.0167083204113538	5.82579329763408	9.24241070540531e-07	0.650688156749852	1
ENSG00000140022.9	STON2	14	81416299	14_39	0	0.0397032631902061	7.74319573825978	2.91906548101379e-06	-1.17021343396345	2
ENSG00000071537.13	SEL1L	14	81532973	14_39	0	0.0373854314094944	6.71297687116887	2.38295007852984e-06	-0.794949352696192	1
ENSG00000185070.10	FLRT2	14	85309692	14_42	0	0.0491953220256977	9.42660091422108	4.40328023303559e-06	1.37450263051599	1
ENSG00000054983.16	GALC	14	87984907	14_44	0	0.038082939419584	8.88575202804924	3.21308376708298e-06	1.30383038013243	2
ENSG00000042317.16	SPATA7	14	88361089	14_44	0	0.0251134503576829	4.93857798066577	1.17762142231143e-06	-0.462192951968433	1
ENSG00000070778.12	PTPN21	14	88465796	14_44	0	0.0268198577160977	5.56044271882929	1.4159999483233e-06	0.308177528155064	1
ENSG00000100722.18	ZC3H14	14	88561467	14_44	0	0.0254441334123967	5.06230069853453	1.22301842369948e-06	-0.555251888673269	1
ENSG00000165521.15	EML5	14	88783813	14_44	0	0.0317493417299078	7.15876249077813	2.15809260224236e-06	0.932137294851533	1
ENSG00000165533.18	TTC8	14	88806571	14_44	0	0.027760545451609	5.88671704651023	1.55166710467735e-06	-0.516429387695691	1
ENSG00000042088.13	TDP1	14	89956320	14_45	0	0.0209562928662008	4.82817502349823	9.60715640267617e-07	0.182397526765066	1
ENSG00000100764.13	PSMC1	14	90256828	14_45	0	0.0243798269516176	6.24633933449538	1.44595104403881e-06	0.814920970028694	1
ENSG00000119720.17	NRDE2	14	90322590	14_45	0	0.0240188520904104	6.15700942797858	1.40416926612621e-06	0.882895874207521	1
ENSG00000198668.10	CALM1	14	90398203	14_45	0	0.0912858624619229	18.9945814110098	1.64638214379996e-05	2.20102578899958	1
ENSG00000165914.14	TTC7B	14	90801132	14_45	0	0.198291855225286	25.6000501426352	4.81995616764796e-05	2.93681316278564	1
ENSG00000100784.10	RPS6KA5	14	91060807	14_46	0	0.0498501653856912	12.6272568294197	5.97685904892013e-06	1.44828706066757	1
ENSG00000015133.18	CCDC88C	14	91417772	14_46	0	0.0247724937597078	5.98474930600558	1.40770964921893e-06	0.562592784005091	2
ENSG00000100796.17	PPP4R3A	14	91510722	14_46	0	0.0359086519781134	9.50253339565579	3.23993205923967e-06	1.07106125478606	1
ENSG00000133962.7	CATSPERB	14	91854866	14_46	0	0.0216638639923448	4.71774941023606	9.70438876291981e-07	0.0847603682789261	1
ENSG00000165929.12	TC2N	14	91842885	14_46	0	0.0218577707591918	4.8018993646145	9.96589524302137e-07	-0.133534358277888	3
ENSG00000140092.14	FBLN5	14	91948036	14_46	0	0.044483453571565	11.5401590077308	4.87424872698751e-06	1.41605919198349	1
ENSG00000100815.12	TRIP11	14	92084314	14_46	0	0.0319693758882739	8.39967306905933	2.54972849544588e-06	0.96853503048663	1
ENSG00000066427.21	ATXN3	14	92084314	14_46	0	0.0317756982549485	8.34204817447696	2.51689555081205e-06	-0.961308213073199	2
ENSG00000183648.9	NDUFB1	14	92121848	14_46	0	0.0243123694555398	5.8074935217101	1.34064384160799e-06	-0.494939913962855	2
ENSG00000165934.12	CPSF2	14	92121875	14_46	0	0.0261222561102482	6.48652133588527	1.60886621090967e-06	0.741124264898	1
ENSG00000140090.17	SLC24A4	14	92322861	14_46	0	0.194610226091179	25.9762416760349	4.7999793630455e-05	2.84795394060961	1
ENSG00000100599.15	RIN3	14	92512882	14_46	0	0.0336302385443361	8.88014622906099	2.8356162858382e-06	0.987944545327154	2
ENSG00000100600.14	LGMN	14	92711055	14_47	0	0.0598854510366869	10.827310081496	6.15657672709751e-06	-1.31580320505307	1
ENSG00000165943.4	MOAP1	14	93183156	14_47	0	0.0415291005385493	7.04870901415541	2.77945408492222e-06	-0.421068929860539	2
ENSG00000170270.4	GON7	14	93205103	14_47	0	0.0334484322270012	5.24708114383391	1.66644484351302e-06	0.311821409082818	2
ENSG00000012963.14	UBR7	14	93209106	14_47	0	0.0836468793682951	13.8754618282304	1.10203296846253e-05	1.58357386779299	1
ENSG00000175785.12	PRIMA1	14	93791372	14_47	0	0.0325883890888175	5.15381060205189	1.59473580194971e-06	0.474343512485711	1
ENSG00000187581.2	COX8C	14	93347593	14_47	0	0.0313942525445784	4.77876160524343	1.42450149723074e-06	-0.204727659282356	2
ENSG00000100628.11	ASB2	14	93975810	14_48	0	0.0233541539003265	4.83006732912908	1.07106226621679e-06	0.300058562488091	2
ENSG00000089737.16	DDX24	14	94080599	14_48	0	0.0439298124293185	10.8234031682467	4.51461356110037e-06	1.20199347672424	3
ENSG00000165948.10	IFI27L1	14	94102430	14_48	0	0.0540295853066947	12.7998373844719	6.56649296298966e-06	-1.46010189484601	2
ENSG00000119632.3	IFI27L2	14	94129457	14_48	0	0.0321550520085153	7.85723017104969	2.39892178728212e-06	0.936500413780674	3
ENSG00000197249.13	SERPINA1	14	94291088	14_48	0	0.0501832838186976	12.0935025571972	5.76246863014843e-06	1.47091033593063	1
ENSG00000188488.13	SERPINA5	14	94561385	14_48	0	0.0365302659889247	9.06819696750794	3.14536591335788e-06	1.08939089728116	1
ENSG00000196136.17	SERPINA3	14	94603895	14_48	0	0.0231967395850983	4.76615820940668	1.04976671418927e-06	-0.130064626910811	1
ENSG00000100697.14	DICER1	14	95087805	14_48	0	0.134313661661242	21.649369170594	2.76097727450055e-05	-2.27558241780648	1
ENSG00000175699.14	LINC00521	14	93987781	14_48	0	0.0270332547970558	6.21350038091342	1.59489488006642e-06	-0.565559832602279	2
ENSG00000176438.12	SYNE3	14	95506111	14_49	0	0.0401957645666365	8.52401853200356	3.2532847383549e-06	-0.976785644480618	2
ENSG00000182512.4	GLRX5	14	95532260	14_49	0	0.0329115595949441	6.62439112407749	2.07010238762885e-06	0.76436178502984	2
ENSG00000227051.6	C14orf132	14	96037948	14_50	0	0.021491064278183	6.3587956258534	1.29756817948541e-06	0.658474148983959	1
ENSG00000168398.6	BDKRB2	14	96204802	14_50	0	0.0310355335397526	9.83525437972129	2.89829247777055e-06	-1.10614797530939	1
ENSG00000100739.10	BDKRB1	14	96255017	14_50	0	0.0717205293595754	17.834974278642	1.21454432896429e-05	1.8911463033647	1
ENSG00000100744.14	GSKIP	14	96363513	14_50	0	0.0180421503611918	4.70826774104631	8.06578880388028e-07	0.100065369240041	1
ENSG00000140057.8	AK7	14	96392330	14_50	0	0.0190498688328038	5.22083888603189	9.44342809169458e-07	-0.355837651266154	1
ENSG00000090060.17	PAPOLA	14	96529540	14_50	0	0.0577500287187706	15.7517866446576	8.63732819746789e-06	-1.82960520822662	1
ENSG00000100749.7	VRK1	14	96797592	14_50	0	0.0298215997077029	9.45712623763351	2.67785784997741e-06	-1.21392333420331	1
ENSG00000250366.2	TUNAR	14	95913607	14_50	0	0.0180294688416072	4.70163796123352	8.04876992789242e-07	0.0568843484538648	1
ENSG00000183576.12	SETD3	14	99480486	14_52	0	0.0175340188203006	12.2135368698838	2.033388265434e-06	1.47327690256093	1
ENSG00000090061.17	CCNK	14	99480240	14_52	0	0.0197570575533021	13.3428593081676	2.50304448695456e-06	1.56762542760281	1
ENSG00000182218.9	HHIPL1	14	99644715	14_52	0	0.0101951760310277	7.29358950487678	7.06046724209299e-07	-0.914857705045051	3
ENSG00000036530.8	CYP46A1	14	99684108	14_52	0	0.00776475078677041	4.69184351276992	3.45914236950796e-07	0.0188021815218304	1
ENSG00000066629.16	EML1	14	99738233	14_52	0	0.0253489989817002	15.6984688614773	3.77846589551492e-06	1.77473044062771	2
ENSG00000196405.12	EVL	14	99951653	14_52	0	0.0323993977891152	18.1133269827228	5.57227526346446e-06	1.90587643635682	2
ENSG00000168350.7	DEGS2	14	100159565	14_52	0	0.0539313108150093	22.6246180899358	1.15856293347691e-05	-2.12896202150937	1
ENSG00000100811.12	YY1	14	100237872	14_52	0	0.00817291974464318	5.16926103670958	4.01146580756741e-07	0.384738841952598	2
ENSG00000176473.13	WDR25	14	100376441	14_52	0	0.0103515150883796	7.33493451410935	7.20937401916854e-07	-0.803635781435856	3
ENSG00000183092.16	BEGAIN	14	100587535	14_52	0	0.00880021653356622	5.84829542524252	4.88674928259167e-07	-0.562114824450411	1
ENSG00000185559.13	DLK1	14	100725301	14_52	0	0.205893123442927	35.6778370458058	6.9748963207132e-05	3.12258495203897	1
ENSG00000078304.19	PPP2R5C	14	101660602	14_53	0	0.0750500209809483	16.161120064366	1.15164777142207e-05	-1.7438974744039	2
ENSG00000080823.22	MOK	14	102298483	14_53	0	0.0339662412733197	8.57934359175891	2.76693494373604e-06	-0.971592137481298	1
ENSG00000022976.15	ZNF839	14	102317808	14_53	0	0.0972031976923376	18.6711437833882	1.72325232184313e-05	2.39782745474393	2
ENSG00000100865.14	CINP	14	102353826	14_53	0	0.0361522049243006	9.17153839350354	3.14828742924316e-06	-1.43212032327941	1
ENSG00000196663.15	TECPR2	14	102363241	14_53	0	0.0240696636201635	5.31748259496313	1.21527200826864e-06	-0.552425932179978	2
ENSG00000156381.8	ANKRD9	14	102510246	14_53	0	0.0667879771892731	15.0365885941071	9.53553367921636e-06	1.82904958304785	1
ENSG00000089902.9	RCOR1	14	102591862	14_54	0	0.0153951797438965	4.75365189990539	6.94879559419649e-07	0.330156225790971	2
ENSG00000205436.7	EXOC3L4	14	103110106	14_54	0	0.0201813973252237	7.33413078290738	1.40539136106846e-06	0.812309958125427	1
ENSG00000185215.8	TNFAIP2	14	103122856	14_54	0	0.0224367186342868	9.34743897935738	1.991358156545e-06	1.56758751353966	2
ENSG00000100664.10	EIF5	14	103333977	14_54	0	0.0336870046853418	15.7091861299067	5.02473866538553e-06	-2.64454454603246	1
ENSG00000075413.17	MARK3	14	103384935	14_54	0	0.0321420859582522	22.0507649066804	6.72969085128594e-06	-4.34800928687381	1
ENSG00000166165.12	CKB	14	103525064	14_54	0	0.0186480351603546	12.9261706877307	2.2887605677429e-06	-3.35790696005004	1
ENSG00000166166.12	TRMT61A	14	103529868	14_54	0	0.0164777105998142	6.91323989419221	1.08162295413499e-06	1.54646964843354	2
ENSG00000126214.21	KLC1	14	103561933	14_54	1	0.229829539772731	40.0726987950213	8.74483936412676e-05	7.01115788312146	1
ENSG00000166170.9	BAG5	14	103541218	14_54	0	0.0160730727904105	7.59314205624807	1.15882493949755e-06	-2.27317793473893	1
ENSG00000256053.7	APOPT1	14	103563112	14_54	1	0.184375119606215	39.172381366175	6.85771900306575e-05	-6.95975716316904	1
ENSG00000126215.13	XRCC3	14	103710761	14_54	1	0.139132677036376	48.2707130951347	6.37690948876825e-05	6.96661759142433	2
ENSG00000100711.13	ZFYVE21	14	103723524	14_54	0	0.0560902074108737	26.704213650864	1.42221166602219e-05	4.39643094436679	2
ENSG00000088808.16	PPP1R13B	14	103847746	14_54	0	0.0570228884256497	20.0866680167677	1.08756321726885e-05	-2.78979971517252	1
ENSG00000156411.9	C14orf2	14	103927595	14_54	0	0.0291771276768367	11.6129680050312	3.21723779591157e-06	1.73627459879326	2
ENSG00000156414.18	TDRD9	14	103930032	14_54	0	0.0162311731209964	5.45940983627575	8.41381589007219e-07	0.721563869429507	2
ENSG00000166183.15	ASPG	14	104086045	14_54	0	0.0188040657546824	6.33630320420018	1.13131907265031e-06	-0.308151838849845	1
ENSG00000184601.10	C14orf180	14	104579187	14_55	0	0.039625883124821	5.85068597069497	2.20131979789579e-06	-0.747763642160115	3
ENSG00000203485.12	INF2	14	104690073	14_55	0	0.0386817386805868	5.62131196086535	2.06462447361563e-06	0.502622441986684	2
ENSG00000185100.10	ADSSL1	14	104725578	14_55	0	0.0362158867982155	4.99521712993613	1.71771414297911e-06	0.324124624524109	1
ENSG00000184990.12	SIVA1	14	104753130	14_55	0	0.0357829835508754	4.88098356447438	1.65836945820923e-06	0.272125284866269	1
ENSG00000166428.12	PLD4	14	104924668	14_55	0	0.0357566307555429	4.87398566011412	1.65477226643605e-06	-0.155296592697182	1
ENSG00000140104.13	C14orf79	14	104985698	14_55	0	0.0376301076313526	5.35924409778574	1.91485721550322e-06	-0.520808040894243	1
ENSG00000170779.10	CDCA4	14	105021480	14_55	0	0.037556459166568	5.34062163269561	1.90446873537688e-06	0.436241549498881	2
ENSG00000183484.11	GPR132	14	105091325	14_55	0	0.0504959468981442	8.1620111305463	3.91337169933086e-06	1.04110582778243	1
ENSG00000183828.14	NUDT14	14	105151130	14_55	0	0.0391523850037595	5.73633446313524	2.13250513123118e-06	0.54589810706687	3
ENSG00000170113.15	NIPA1	15	22793206	15_2	0	0.0314446461320783	4.71493706072369	1.40773208197533e-06	-0.140144136235116	2
ENSG00000140157.14	NIPA2	15	22838044	15_2	0	0.0376876376823113	6.43420486517942	2.30245524727631e-06	0.76519896349166	1
ENSG00000273749.4	CYFIP1	15	22950492	15_2	0	0.0430289263947461	7.69552175662301	3.14409729803926e-06	-0.928327135405871	2
ENSG00000275835.4	TUBGCP5	15	23040091	15_2	0	0.0374162196634723	6.3654991630489	2.26146446905834e-06	-0.714338788322616	1
ENSG00000254585.2	MAGEL2	15	23648316	15_2	0	0.0333239413118288	5.26551559085036	1.66607543369621e-06	-0.375629800102298	2
ENSG00000128739.21	SNRPN	15	24848473	15_3	0	0.0441822545239884	5.51405832768879	2.31321833394162e-06	-0.479381625029904	1
ENSG00000166206.14	GABRB3	15	26602687	15_4	0	0.0306676854617572	12.5471619283438	3.6536244085169e-06	-1.65140923008605	1
ENSG00000104044.15	OCA2	15	28099549	15_5	0	0.0320518556389583	4.69780950310631	1.42970348860489e-06	0.232675165638564	1
ENSG00000185115.5	NSMCE3	15	29301772	15_6	0	0.0246661743727186	4.76034109330445	1.1149034683631e-06	0.216595182382288	1
ENSG00000166664.13	CHRFAM7A	15	30638046	15_7	0	0.0281441751415763	4.68084211436872	1.25086348275565e-06	-0.05919569944338	1
ENSG00000187951.10	ARHGAP11B	15	31235556	15_7	0	0.0286618402593853	4.85343113136782	1.3208403862321e-06	-0.167221379418032	1
ENSG00000198690.9	FAN1	15	30903765	15_7	0	0.0357617095332216	6.95230647445828	2.3607205294965e-06	0.7620805102875	1
ENSG00000166912.16	MTMR10	15	30991641	15_7	0	0.0467862913780959	9.51026299167676	4.22482325348859e-06	1.15719769216983	2
ENSG00000186399.10	GOLGA8R	15	31389827	15_8	0	0.0284717645701417	5.52504474487791	1.49364565616193e-06	-0.320133220081298	1
ENSG00000169926.10	KLF13	15	31326387	15_8	0	0.225088969323502	25.6981490482556	5.49228990561308e-05	-2.87075402966858	1
ENSG00000175344.17	CHRNA7	15	31932989	15_8	0	0.0378587162603192	8.22843078728123	2.95787829661933e-06	0.944271108113879	1
ENSG00000206127.10	GOLGA8O	15	32627863	15_9	0	0.0239896848845814	4.93962184467566	1.12516351908281e-06	-0.274858029260455	2
ENSG00000232653.8	GOLGA8N	15	32608094	15_9	0	0.0317986413471928	7.60733144847684	2.29687996676101e-06	-0.865285903217978	1
ENSG00000166922.8	SCG5	15	32643289	15_9	0	0.0238206232223615	4.87277871089759	1.10211574202165e-06	0.197688934860524	1
ENSG00000248905.8	FMN1	15	33174638	15_9	0	0.0518307546385918	12.2580964021574	6.03264766665171e-06	-1.40811412409525	2
ENSG00000184984.9	CHRM5	15	34048200	15_10	0	0.0516960575825505	14.9891084614403	7.35750597365799e-06	-1.70925680762879	1
ENSG00000169857.7	AVEN	15	34035834	15_10	0	0.0192240484033693	5.6814748969094	1.03705870241283e-06	0.995150188446264	2
ENSG00000134153.9	EMC7	15	34101013	15_10	0	0.0174447679321861	4.77680499016615	7.91225189528447e-07	-0.0632056827167456	2
ENSG00000182405.5	PGBD4	15	34102072	15_10	0	0.0184016714481748	5.12828109202737	8.96038129753458e-07	-0.270311985489191	1
ENSG00000134152.10	KATNBL1	15	34209757	15_10	0	0.0178468561274342	5.06123650086651	8.5766117527757e-07	0.296413681601128	1
ENSG00000140199.11	SLC12A6	15	34333288	15_10	0	0.0544338459645549	13.5702539336173	7.01381636873487e-06	1.27223745776414	4
ENSG00000182117.5	NOP10	15	34343179	15_10	0	0.017883380782682	4.91979107068753	8.35398479731327e-07	0.0367164618899899	1
ENSG00000176454.13	LPCAT4	15	34342300	15_10	0	0.103846134682302	19.024533829026	1.87586576110166e-05	-1.61099387873927	2
ENSG00000215252.11	GOLGA8B	15	34374064	15_10	0	0.0173236926757662	5.50762946426302	9.05946563843668e-07	-0.721459564378844	6
ENSG00000159251.6	ACTC1	15	34796091	15_11	0	0.0458641747108666	11.7882394966511	5.13357522748195e-06	1.3643596853068	1
ENSG00000021776.10	AQR	15	34969886	15_11	0	0.0382953018738023	10.0706645615123	3.66185399886929e-06	1.21493507351933	2
ENSG00000186073.11	C15orf41	15	36578873	15_11	0	0.023749738320862	5.54275891987389	1.24991999394812e-06	0.484458324765493	2
ENSG00000171262.11	FAM98B	15	38453959	15_13	0	0.018647066269289	6.60463708751169	1.16938325315173e-06	-0.80140710082481	1
ENSG00000172575.11	RASGRP1	15	38565861	15_13	0	0.0372573574205874	12.4378168514961	4.40000938080855e-06	-1.99255860782198	1
ENSG00000166073.10	GPR176	15	39920886	15_13	0	0.0157917530870207	5.14585415237939	7.71587555747313e-07	0.241989442073176	2
ENSG00000128829.11	EIF2AK4	15	39933839	15_13	0	0.024122437559106	9.09356610928847	2.08282516436804e-06	1.22433846721812	2
ENSG00000140319.10	SRP14	15	40038363	15_13	0	0.036211762846424	12.8937577191538	4.43329437252176e-06	-1.60452600317104	3
ENSG00000137841.11	PLCB2	15	40290298	15_14	0	0.198022657235612	23.6201884395062	4.44115201503722e-05	-3.20249824115831	1
ENSG00000259330.2	INAFM2	15	40323470	15_14	0	0.0211818642698938	6.27454262800864	1.26195436964376e-06	0.1249016873768	2
ENSG00000188549.12	C15orf52	15	40322345	15_14	0	0.0233191556701093	6.98570711299333	1.5467516629036e-06	0.924929862697157	1
ENSG00000140323.5	DISP2	15	40359072	15_14	0	0.0231907232358748	7.36786358885115	1.62238254931471e-06	-1.4657339665775	1
ENSG00000128944.13	KNSTRN	15	40382954	15_14	0	0.119131385759189	22.1833418691031	2.5092883055471e-05	-2.73538423946123	1
ENSG00000128928.8	IVD	15	40368812	15_14	0	0.0856257618294979	18.6493102368956	1.51622837181568e-05	2.37995251096463	2
ENSG00000140320.11	BAHD1	15	40448514	15_14	0	0.0350601713728359	10.9191585259166	3.63496808870087e-06	1.69435801433113	1
ENSG00000169105.7	CHST14	15	40470643	15_14	0	0.0200533166471261	5.46841261063701	1.04122571296684e-06	0.553971969924417	1
ENSG00000128891.15	C15orf57	15	40564322	15_14	0	0.018824667215028	4.93047127593392	8.81278423277223e-07	-0.00928709773127046	1
ENSG00000166133.17	RPUSD2	15	40568886	15_14	0	0.0282777191458417	8.24241257027688	2.21307495154147e-06	0.900076770244959	1
ENSG00000137812.19	KNL1	15	40593559	15_14	0	0.0260383992901628	7.52573217255788	1.86063179380435e-06	0.810005151955064	1
ENSG00000051180.16	RAD51	15	40694157	15_14	0	0.0184754806242463	4.7128654937599	8.26757582888395e-07	0.0248836306169294	2
ENSG00000137880.5	GCHFR	15	40765309	15_14	0	0.0192444229969383	4.98300575301554	9.10528784321845e-07	0.105826458716649	1
ENSG00000104129.9	DNAJC17	15	40807151	15_14	0	0.0249908202093445	7.5691197389937	1.79607009761097e-06	-1.16968750962683	1
ENSG00000166145.14	SPINT1	15	40843815	15_14	0	0.0213966346743776	6.21957147636369	1.26358171168208e-06	0.753386530486489	1
ENSG00000104140.6	RHOV	15	40874330	15_14	0	0.0242882085953312	7.11414377144076	1.64064839721538e-06	-0.559759373902403	1
ENSG00000233041.8	PHGR1	15	40351178	15_14	0	0.0224813363646204	6.45091518351414	1.37702191553408e-06	0.552360273657045	1
ENSG00000104142.10	VPS18	15	40894792	15_15	0	0.0316954665554129	5.37229547946674	1.61679306191946e-06	0.398205607003211	1
ENSG00000128965.11	CHAC1	15	40953091	15_15	0	0.0908296114877874	15.2032513778713	1.31117702197461e-05	-1.89064653309592	2
ENSG00000187446.11	CHP1	15	41264197	15_15	0	0.109037378549593	16.9826798878939	1.75824350607004e-05	2.0198318805928	1
ENSG00000104147.8	OIP5	15	41332851	15_15	0	0.0678985194592734	12.4391823751678	8.01954145120285e-06	1.31478977245711	1
ENSG00000137815.14	RTF1	15	41408823	15_15	0	0.0300288306122429	4.86498489681924	1.38713047530057e-06	-0.137024575289604	1
ENSG00000137825.10	ITPKA	15	41493492	15_15	0	0.0307297682561489	5.04773892729389	1.47283320470654e-06	-0.130908302076281	1
ENSG00000103932.11	RPAP1	15	41530125	15_15	0	0.040933633175944	7.61824150163346	2.96095921944603e-06	-0.950124054065196	3
ENSG00000174197.16	MGA	15	41621470	15_15	0	0.0443611753529281	8.6289828167788	3.63462864707389e-06	-1.09047167836239	1
ENSG00000137802.13	MAPKBP1	15	41773992	15_15	0	0.0340268046730184	6.12230117027289	1.97803173313458e-06	0.519737403930645	3
ENSG00000243789.10	JMJD7	15	41828144	15_15	0	0.119716968763884	17.9797609880074	2.04379354391783e-05	-2.03425477507796	1
ENSG00000243708.10	PLA2G4B	15	41836960	15_15	0	0.0294108761608662	4.69581277538576	1.31134248667354e-06	0.0496993979610754	1
ENSG00000137877.9	SPTBN5	15	41894094	15_15	0	0.0305102576699733	5.00196208703012	1.44905098967628e-06	0.275457309138451	2
ENSG00000103966.10	EHD4	15	41972233	15_15	0	0.143176474810765	20.6387372600486	2.80577075660319e-05	2.48692117002248	1
ENSG00000166887.15	VPS39	15	42212978	15_15	0	0.228447198747452	17.8646366996305	3.87505099856768e-05	-3.69757385666673	1
ENSG00000103978.15	TMEM87A	15	42273390	15_15	0	0.0300847480794227	5.15363688267171	1.47216873951271e-06	-0.716314941556809	1
ENSG00000214013.9	GANC	15	42273390	15_15	0	0.0300847480794227	5.15363688267171	1.47216873951271e-06	0.716314941556809	1
ENSG00000092531.9	SNAP23	15	42492939	15_16	0	0.0234119726866723	4.90617612066767	1.0906327629947e-06	-0.247118933016405	1
ENSG00000180979.9	LRRC57	15	42539927	15_16	0	0.217888944748822	25.9909339442471	5.37717880148535e-05	3.43983714684772	3
ENSG00000137814.10	HAUS2	15	42552163	15_16	0	0.169298610225816	23.7467466381403	3.81728783609803e-05	3.36444506821143	1
ENSG00000159433.11	STARD9	15	42575451	15_16	0	0.161951406540773	22.8187187117021	3.50891926434077e-05	-3.20578809985837	1
ENSG00000128881.16	TTBK2	15	42918707	15_16	0	0.0231871682900833	5.37247370397073	1.18282204284184e-06	0.996752790909977	1
ENSG00000104055.15	TGM5	15	43267033	15_16	0	0.0246994724067776	12.4108407647808	2.91062514493832e-06	2.98898139435355	1
ENSG00000168806.7	LCMT2	15	43331199	15_16	0	0.0278062736773782	7.64803397151928	2.01924956518307e-06	1.36040820331367	1
ENSG00000168803.14	ADAL	15	43330718	15_16	0	0.0235513008414774	6.77482371621794	1.51499184838892e-06	1.58578043452487	1
ENSG00000137822.12	TUBGCP4	15	43368784	15_16	0	0.0234618490766296	11.0563612283342	2.46304220053434e-06	-2.85486148760055	2
ENSG00000140265.12	ZSCAN29	15	43370631	15_16	0	0.0230094323196545	7.64755781485438	1.67080616752632e-06	1.9426157292378	1
ENSG00000166963.12	MAP1A	15	43511423	15_16	1	0.34449868640203	25.1602225954668	8.22999262587685e-05	-4.86706933080903	1
ENSG00000167004.12	PDIA3	15	43746320	15_16	1	0.143205991764249	23.7175083378843	3.22498462153057e-05	4.64005965437616	2
ENSG00000140264.19	SERF2	15	43778665	15_16	0	0.0352808623997533	17.6730565521552	5.92036191723776e-06	3.74300912511535	1
ENSG00000140259.6	MFAP1	15	43824788	15_16	0	0.0231287358610761	7.34444353830572	1.61290277677187e-06	-1.80733446941623	1
ENSG00000092470.11	WDR76	15	43826692	15_16	0	0.0230589709858952	7.42934215261278	1.62662588675617e-06	-1.84979623883062	1
ENSG00000166734.18	CASC4	15	44289263	15_17	0	0.0473733099825645	7.76402780820808	3.49235359645542e-06	1.06986970762385	2
ENSG00000137770.13	CTDSPL2	15	44427424	15_17	0	0.0345388578810378	4.75663860211124	1.55993149005658e-06	-0.147680491533392	1
ENSG00000229474.6	PATL2	15	44713183	15_17	0	0.0680202035283165	11.2312321804806	7.2537524334878e-06	-1.40322536006419	1
ENSG00000185880.12	TRIM69	15	44729029	15_17	0	0.0513475433651162	8.53357508555033	4.16052447601332e-06	-1.01295608483832	3
ENSG00000140263.13	SORD	15	45023640	15_17	0	0.0732989455088474	11.9518025863442	8.31818422785227e-06	-1.36063396577312	2
ENSG00000140254.12	DUOXA1	15	45129464	15_17	0	0.07969375857683	12.7602602043858	9.65564382257405e-06	1.41768172216368	1
ENSG00000137857.17	DUOX1	15	45129464	15_17	0	0.0469498066960625	7.67830724256567	3.42291954643494e-06	0.863788238033903	2
ENSG00000171766.15	GATM	15	45402412	15_17	0	0.0453434161414005	7.34618052961222	3.16281092314762e-06	-0.882932520544517	1
ENSG00000171763.18	SPATA5L1	15	45402381	15_17	0	0.0445189098892207	7.17120327595436	3.03133512257635e-06	-0.856893572403218	1
ENSG00000104164.10	BLOC1S6	15	45586415	15_17	0	0.0390393250957822	5.92052235213022	2.19462197194835e-06	-0.566349011002118	1
ENSG00000137767.13	SQRDL	15	45631109	15_17	0	0.0342690070400323	4.6821792973234	1.52351578365207e-06	-0.0111596807694005	2
ENSG00000137860.11	SLC28A2	15	45254462	15_17	0	0.0343508534122658	4.70482346190109	1.53454016474253e-06	0.129072351329353	1
ENSG00000166147.13	FBN1	15	48645781	15_19	0	0.0311030535455877	4.86920987438727	1.4380001086972e-06	-0.178511823752951	1
ENSG00000103995.13	CEP152	15	48811047	15_19	0	0.0391679994912366	7.13717332521913	2.65433070482776e-06	0.802814190711451	1
ENSG00000185634.11	SHC4	15	48989427	15_19	0	0.0307725617146855	8.24496511572609	2.40907250288754e-06	-2.58313465682562	1
ENSG00000138593.8	SECISBP2L	15	49049608	15_19	0	0.0362419002659439	6.55897230629784	2.25706546052844e-06	1.46700867385289	1
ENSG00000166200.14	COPS2	15	49155624	15_19	0	0.031518538064358	5.10280264440581	1.52711672632039e-06	1.11961274968838	1
ENSG00000156958.14	GALK2	15	49155624	15_19	0	0.031518538064358	5.10280264440581	1.52711672632039e-06	1.11961274968838	1
ENSG00000140285.9	FGF7	15	49422203	15_19	0	0.0673510012567706	10.8418524073898	6.93337905311373e-06	0.958237145682453	1
ENSG00000166262.15	FAM227B	15	49620571	15_19	0	0.267659452236501	22.5908296691283	5.74132540952826e-05	-2.60388216972618	2
ENSG00000104047.14	DTWD1	15	49620633	15_19	0	0.0423541033358283	8.02637443690864	3.22784227114908e-06	1.68565071687303	1
ENSG00000104043.14	ATP8B4	15	50174958	15_20	0	0.099497111781376	18.0744158659909	1.70754493609979e-05	-2.10843507963848	1
ENSG00000140284.10	SLC27A2	15	50182569	15_20	0	0.0333157387086793	7.57135445397593	2.39508219544102e-06	-0.997907386864089	1
ENSG00000104064.16	GABPB1	15	50353333	15_20	0	0.0411568012502894	9.57973739884866	3.74362737760287e-06	1.19133249447351	2
ENSG00000092439.13	TRPM7	15	50687223	15_20	0	0.0539708539691979	12.1672148112584	6.23516373070405e-06	1.74501247830629	1
ENSG00000138600.9	SPPL2A	15	50765310	15_20	0	0.0270254729095175	5.5884613326039	1.43404556058957e-06	-0.311646528538851	3
ENSG00000081014.10	AP4E1	15	50908961	15_20	0	0.027076291795188	5.60612927543379	1.44128441579968e-06	0.296593227657775	3
ENSG00000186417.13	GLDN	15	51341432	15_20	0	0.092044683433694	17.3156075597916	1.51333069019835e-05	-2.3870199237594	3
ENSG00000104093.13	DMXL2	15	51622519	15_21	0	0.0397710373837238	8.15743938246134	3.08047842377685e-06	1.70837026308116	2
ENSG00000104112.8	SCG3	15	51681241	15_21	0	0.0306974397101115	5.79595613497142	1.68936947165476e-06	0.965347125102261	1
ENSG00000140280.13	LYSMD2	15	51752061	15_21	0	0.0383084819174995	7.24843350309988	2.63655295185723e-06	0.223195076100411	1
ENSG00000128872.9	TMOD2	15	51751130	15_21	0	0.0306374418788784	5.43349345793169	1.58062572415587e-06	0.131349574516337	1
ENSG00000138594.13	TMOD3	15	51829649	15_21	0	0.0476318339262653	8.98712834285673	4.06457969863636e-06	-0.51342335025211	2
ENSG00000069966.18	GNB5	15	52197878	15_21	0	0.0379378378329197	7.16739017549454	2.58185007466125e-06	0.571800504484662	2
ENSG00000128833.12	MYO5C	15	52295543	15_21	0	0.0386142983413992	7.0865477039529	2.59824595274307e-06	-0.477525906710092	2
ENSG00000197535.14	MYO5A	15	52358131	15_21	0	0.0289428939413556	4.84287744441987	1.33089204357116e-06	0.463499206063554	1
ENSG00000047346.12	FAM214A	15	52567635	15_21	0	0.223185961502102	17.718044782375	3.75474169723282e-05	3.73109632972867	2
ENSG00000137766.16	UNC13C	15	54012746	15_23	0	0.11130897531685	24.5608429614074	2.59579773918259e-05	2.54668080309593	2
ENSG00000166415.14	WDR72	15	53763350	15_23	0	0.0138208040262618	4.69803613005373	6.1651984144942e-07	0.304025975842634	1
ENSG00000137876.9	RSL24D1	15	55199445	15_24	0	0.0154781365737871	7.93999621943861	1.16690732714089e-06	-0.823783576768185	1
ENSG00000069974.15	RAB27A	15	55318471	15_24	0	0.0113399318224017	4.97516785034286	5.35692514364998e-07	0.374017019041958	1
ENSG00000225973.3	PIGBOS1	15	55318928	15_24	0	0.069225434544662	20.4232192138781	1.3424165146334e-05	-2.34214821511306	2
ENSG00000069943.9	PIGB	15	55318928	15_24	0	0.125193618228587	25.795893398697	3.06640956913519e-05	2.77265997493072	1
ENSG00000260916.7	CCPG1	15	55407198	15_24	0	0.0186220608995192	9.83282282945616	1.73861472439958e-06	-1.42170340985221	1
ENSG00000261652.2	C15orf65	15	55408050	15_24	0	0.0115717027171963	5.31166414822936	5.83613422747297e-07	-0.660250278609994	2
ENSG00000256061.7	DYX1C1	15	55486685	15_24	0	0.0111739558274236	4.97658659207795	5.28002418876427e-07	0.425514269056812	2
ENSG00000069869.15	NEDD4	15	55973594	15_24	0	0.0124435112065211	6.03465051756528	7.13004817246453e-07	-0.602786767703703	1
ENSG00000181827.14	RFX7	15	56239023	15_24	2	0.353909893044061	21.2167549898719	7.12966395982416e-05	-3.45663826382875	1
ENSG00000151575.14	TEX9	15	56242306	15_24	0	0.018944568286213	13.2229933912063	2.37854783843076e-06	2.47161745145315	2
ENSG00000137871.19	ZNF280D	15	56870862	15_25	0	0.122940191341535	18.3726815377585	2.14468655282964e-05	2.15774874453967	1
ENSG00000128849.10	CGNL1	15	57376226	15_25	0	0.0334129851036483	5.82033055944555	1.84654682277543e-06	-0.669791389840688	2
ENSG00000255529.7	POLR2M	15	57708783	15_25	0	0.0302538560176153	4.87848894169662	1.40140433758349e-06	0.42365006916714	1
ENSG00000103569.9	AQP9	15	58138259	15_25	0	0.0592775278242837	11.2871687756399	6.35290701642056e-06	1.2627655166045	1
ENSG00000166035.10	LIPC	15	58410742	15_27	0	0.00898510226096017	4.68065134904856	3.99325196254225e-07	-0.00485813537061026	1
ENSG00000137845.14	ADAM10	15	58744059	15_27	0	0.0940253787139115	26.984086523262	2.40907437911721e-05	-3.56809083370819	2
ENSG00000128923.10	MINDY2	15	58772766	15_27	0	0.0130259896833327	8.17198692593299	1.01073147410255e-06	1.25581429963209	1
ENSG00000137776.16	SLTM	15	58933619	15_27	0	0.0613611348900874	22.8594969445116	1.33185654449545e-05	3.34034188112201	1
ENSG00000157450.15	RNF111	15	58865341	15_27	0	0.0327764223729514	16.8804090892879	5.25341744183053e-06	2.97124539374046	1
ENSG00000157456.7	CCNB2	15	59105763	15_27	0	0.207069917992994	34.831206373853	6.84830232954556e-05	-4.01220913463299	2
ENSG00000171989.5	LDHAL6B	15	59206517	15_27	0	0.0145413604219971	9.20700428361356	1.27122018738389e-06	-0.838587694185482	2
ENSG00000157483.8	MYO1E	15	59372946	15_27	0	0.00921054652828102	4.91347364967112	4.29706010993169e-07	-0.22496235966424	1
ENSG00000157470.11	FAM81A	15	59335115	15_27	0	0.00901186673243604	4.70859109227764	4.02905442765164e-07	0.0897408254565988	2
ENSG00000140307.10	GTF2A2	15	59657234	15_27	0	0.0119809668168769	7.38545737980748	8.40169009997646e-07	-0.953132836262776	1
ENSG00000140299.11	BNIP2	15	59689292	15_27	0	0.0619587743887274	22.9590558127922	1.35068550417117e-05	-2.29643646155697	2
ENSG00000182718.16	ANXA2	15	60375934	15_27	0	0.011589277680244	7.07285552147733	7.78302727270246e-07	0.75575827383527	1
ENSG00000198535.5	C2CD4A	15	62066886	15_28	0	0.0182792154538289	10.866393758652	1.88599434778995e-06	-1.30742826212964	1
ENSG00000205502.3	C2CD4B	15	62164288	15_28	0	0.0101261013360057	5.52183366580403	5.3091254353956e-07	-0.435255842706364	1
ENSG00000171914.16	TLN2	15	62368294	15_28	0	0.029419077240297	16.2403751962882	4.53651657182064e-06	-2.44107998998595	3
ENSG00000140416.19	TPM1	15	63067365	15_29	0	0.0230397995352378	7.42451538422932	1.62421757058558e-06	1.52436726617832	1
ENSG00000185088.13	RPS27L	15	63157578	15_29	0	0.0195130980807501	5.21201707971218	9.65671589614012e-07	-0.650605610028006	2
ENSG00000138613.13	APH1B	15	63277703	15_29	0	0.0244909772308365	7.82554887233788	1.81977761874727e-06	-1.41663028405454	1
ENSG00000074410.13	CA12	15	63382096	15_29	0	0.0301429763486504	9.99889151596533	2.86177434511161e-06	-1.83116919998397	1
ENSG00000197361.7	FBXL22	15	63600470	15_29	0	0.0350316778358158	10.0324682872148	3.33707625416118e-06	1.3562269934239	2
ENSG00000157734.13	SNX22	15	64156166	15_29	0	0.01926922628737	4.77031882646142	8.72788629958662e-07	-0.0536390648455612	1
ENSG00000169118.17	CSNK1G1	15	64358074	15_29	0	0.117712465953559	21.1583759144143	2.36484229140137e-05	3.24697131745439	1
ENSG00000166803.11	PCLAF	15	64387311	15_29	0	0.0198550887651345	5.00995246061819	9.44501897250975e-07	0.900722946368429	1
ENSG00000103671.9	TRIP4	15	64385214	15_29	0	0.0439078522706179	12.1498436231921	5.06535956738855e-06	2.48834895300676	1
ENSG00000180357.9	ZNF609	15	64460848	15_29	0	0.0249840123009242	7.05983963943347	1.67476709009056e-06	-1.75933994600904	1
ENSG00000166831.8	RBPMS2	15	64775948	15_29	0	0.0722753654730707	16.9664465105095	1.16433669679103e-05	-2.68507985339068	1
ENSG00000140451.12	PIF1	15	64825448	15_30	0	0.0259883093888205	4.69672903081629	1.15896662648653e-06	-0.0509115487753752	1
ENSG00000241839.9	PLEKHO2	15	64873237	15_30	0	0.031320291624607	6.46402008150936	1.9223209139956e-06	-0.658931140272221	1
ENSG00000166839.16	ANKDD1A	15	64893685	15_30	0	0.0282847612584234	5.49813486878387	1.47660829231627e-06	-0.417631614871022	4
ENSG00000090487.10	SPG21	15	64989853	15_30	0	0.025952716064114	4.68376406167279	1.15418445853411e-06	0.101030470897011	1
ENSG00000103707.9	MTFMT	15	65014802	15_30	0	0.0261651151844017	4.76087197043265	1.18278702106534e-06	0.10200923527373	2
ENSG00000186198.3	SLC51B	15	65046596	15_30	0	0.0282640626515064	5.49120417125626	1.47366773703071e-06	-0.43128715549091	1
ENSG00000234438.3	KBTBD13	15	65076322	15_30	0	0.045285098152038	9.96930533987154	4.28664588032168e-06	1.23454099185446	1
ENSG00000138615.5	CILP	15	65210561	15_30	0	0.0276577309793294	5.28589011293209	1.38813618498047e-06	-0.376203651367222	1
ENSG00000074603.18	DPP8	15	65518286	15_30	0	0.0293120106477014	5.83600249946446	1.62427094517855e-06	-0.576433766029216	1
ENSG00000074696.12	HACD3	15	65530196	15_30	0	0.032153682034725	6.71303540070566	2.04949586739344e-06	-0.879988866718924	2
ENSG00000138614.14	INTS14	15	65611062	15_30	0	0.0557781970425476	11.9610359132725	6.33476725729222e-06	1.61687934613232	1
ENSG00000074621.13	SLC24A1	15	65611062	15_30	0	0.0557781970425476	11.9610359132725	6.33476725729222e-06	1.61687934613232	1
ENSG00000103769.9	RAB11A	15	65725640	15_30	0	0.0339343580414522	7.22442824165286	2.32777240924654e-06	0.777428069553831	1
ENSG00000174485.15	DENND4A	15	65791917	15_30	0	0.0317870992848301	6.60429682561144	1.99331015498015e-06	0.745600641652495	2
ENSG00000166938.12	DIS3L	15	66293569	15_30	0	0.0280852225052635	5.4311018415024	1.44831561240568e-06	-0.411907688675389	3
ENSG00000075131.9	TIPIN	15	66361966	15_30	0	0.0261115229177475	4.74147393447235	1.17555503621297e-06	-0.0177768723350444	1
ENSG00000174446.12	SNAPC5	15	66505154	15_30	0	0.0263348546079508	4.82205013419103	1.20575769760317e-06	0.320673724679362	1
ENSG00000174444.14	RPL4	15	66523570	15_30	0	0.0274912205754425	5.22872658063014	1.36485762886479e-06	-0.288858165788039	1
ENSG00000188501.11	LCTL	15	66541006	15_30	0	0.0328272005138108	6.90967716850955	2.15371881251413e-06	0.802425138422747	1
ENSG00000137834.14	SMAD6	15	66702492	15_30	0	0.0300526869147709	6.07243375049939	1.73278024947726e-06	-0.664212101748901	1
ENSG00000166949.15	SMAD3	15	67064151	15_31	0	0.0274614250897209	5.16217638442392	1.34602556144993e-06	-0.417930773920473	1
ENSG00000103591.12	AAGAB	15	67185231	15_31	0	0.0269728144638683	4.99223992778842	1.27855410595864e-06	0.220011181620874	2
ENSG00000103599.19	IQCH	15	67211299	15_31	0	0.0310488439213883	6.32539446299586	1.86479220477765e-06	1.24980813363357	2
ENSG00000137764.19	MAP2K5	15	67542981	15_31	0	0.0263304192957017	4.76422917461512	1.19109887947389e-06	0.383435452925629	2
ENSG00000033800.13	PIAS1	15	67962203	15_31	0	0.0269448397457205	4.98241020291631	1.27471319684216e-06	-0.315690170138658	2
ENSG00000169018.5	FEM1B	15	68277828	15_31	0	0.0682448081107859	13.841336924547	8.96902127283508e-06	1.47088282481813	1
ENSG00000137809.16	ITGA11	15	68433058	15_31	0	0.0377796179744609	8.18773129534254	2.93709869552763e-06	0.945375218408376	1
ENSG00000140350.15	ANP32A	15	68775837	15_32	0	0.0341505220567273	7.16539388753339	2.32345792743261e-06	0.808512732288899	1
ENSG00000255346.9	NOX5	15	68930044	15_32	0	0.0299696963369482	5.92692878906916	1.68658971893806e-06	-0.614725803761819	1
ENSG00000138604.9	GLCE	15	69121035	15_32	0	0.114864972083986	18.8405508976483	2.05484281215489e-05	-2.5226600321625	2
ENSG00000137819.13	PAQR5	15	69305592	15_32	0	0.0283976799630372	5.41657809929501	1.46051246091434e-06	0.675075184885439	1
ENSG00000137831.14	UACA	15	70759580	15_33	0	0.0217362145198049	5.36344441174409	1.10694257675533e-06	-0.499139115206715	1
ENSG00000137821.11	LRRC49	15	70852649	15_33	0	0.0218833100804394	5.27854157754717	1.09679221134048e-06	-0.448354735476156	1
ENSG00000187720.14	THSD4	15	71203645	15_33	0	0.0982451788956846	19.1161373200344	1.78323584838418e-05	2.00368159984254	2
ENSG00000166192.14	SENP8	15	72114104	15_34	0	0.0303220787682642	4.75524061129461	1.36908012284438e-06	0.283123972199794	1
ENSG00000066933.15	MYO9A	15	72118804	15_34	0	0.0313846604772848	5.08171613671035	1.51434641364813e-06	0.456611931223709	1
ENSG00000175318.11	GRAMD2	15	72187817	15_34	0	0.0665611791180255	12.2551205874826	7.74525984671596e-06	-1.83941126051378	2
ENSG00000067225.17	PKM	15	72230702	15_34	0	0.0337020105803727	5.75722633559503	1.84232612540899e-06	-0.759646649167935	1
ENSG00000137817.16	PARP6	15	72273446	15_34	0	0.0311466087770916	5.00954525025653	1.48151641752481e-06	0.555063100741427	1
ENSG00000213614.9	HEXA	15	72375964	15_34	0	0.0322668919100325	5.34461482549692	1.63746091717528e-06	-0.532263586537263	1
ENSG00000140463.13	BBS4	15	72684309	15_34	0	0.0311027499471088	4.99621971386726	1.47549490534599e-06	-0.493873268831025	2
ENSG00000159322.17	ADPGK	15	72785401	15_34	0	0.0366548129409015	6.55505664218064	2.28141794409451e-06	0.809003544884389	2
ENSG00000067141.16	NEO1	15	73051308	15_34	0	0.0306059278315499	4.84353981987172	1.40755644976388e-06	-0.0286905264105397	1
ENSG00000205363.5	C15orf59	15	73800971	15_35	0	0.0214006926926985	5.14337695819722	1.04513786518055e-06	0.346348998239572	1
ENSG00000129038.15	LOXL1	15	73932765	15_35	0	0.0204619066677061	4.71990387643875	9.17015444655557e-07	-0.147110083500263	2
ENSG00000067221.13	STOML1	15	73982607	15_35	0	0.0471493623365252	12.6364102393281	5.65714013755538e-06	1.44431269592893	1
ENSG00000140464.19	PML	15	74042966	15_35	0	0.0234250849626269	5.99714230352368	1.33389893458864e-06	0.513149544127821	1
ENSG00000137868.18	STRA6	15	74211370	15_35	0	0.110894484362096	20.8965918149734	2.2003045768498e-05	-2.03523402446079	1
ENSG00000140459.17	CYP11A1	15	74366841	15_35	0	0.0230882895359394	5.8603067040109	1.28472300985217e-06	-0.585809159629691	2
ENSG00000138629.15	UBL7	15	74460771	15_35	0	0.0268524492327079	7.28840278094725	1.85829075431468e-06	-0.793041197280728	1
ENSG00000179361.17	ARID3B	15	74541443	15_35	0	0.0372371818031518	10.3887136282498	3.67312727241325e-06	1.21660344477248	1
ENSG00000140465.13	CYP1A1	15	74726564	15_35	0	0.0722541242448488	16.7308170056046	1.14782898520745e-05	2.50895757957565	2
ENSG00000103653.16	CSK	15	74787133	15_35	0	0.30954759271263	31.4054705437894	9.230604269771e-05	3.48097846763028	1
ENSG00000140474.12	ULK3	15	74843106	15_35	0	0.0773458840856866	17.3884422982469	1.27701289659019e-05	2.61986817598956	2
ENSG00000140497.16	SCAMP2	15	74878239	15_35	0	0.0289376964597287	7.99644432451217	2.1971427355234e-06	-0.932097718075477	1
ENSG00000178802.17	MPI	15	74889056	15_35	0	0.0204874604748485	4.73170359482591	9.20456050985533e-07	-0.450398196877064	2
ENSG00000198794.11	SCAMP5	15	74993799	15_35	0	0.0295823167395032	8.2051741264491	2.30471581222007e-06	0.995899192973744	1
ENSG00000138621.11	PPCDC	15	75023437	15_35	0	0.0216961310385103	5.27285070290323	1.08623843784244e-06	0.379038399172394	2
ENSG00000140398.13	NEIL1	15	75348228	15_35	0	0.0760975548780973	17.2313073080541	1.2450486654665e-05	-2.20325939992355	1
ENSG00000169410.9	PTPN9	15	75578374	15_35	0	0.0206419400201037	4.8026110927264	9.41294081884797e-07	-0.371323886310281	1
ENSG00000169371.13	SNUPN	15	75626854	15_35	0	0.023524279944761	6.03699456129084	1.34844898388505e-06	-0.65892633050898	1
ENSG00000177971.8	IMP3	15	75644357	15_35	0	0.0321041384215302	8.98062593716114	2.73756867960468e-06	1.4527566631943	1
ENSG00000173548.8	SNX33	15	75657822	15_35	0	0.0203894045254227	4.68639900839784	9.07279716190617e-07	-0.10761255927405	1
ENSG00000182950.2	ODF3L1	15	75722088	15_35	0	0.0291549459555275	8.06725643509331	2.23324052274565e-06	-0.864891344122806	2
ENSG00000167196.13	FBXO22	15	75903623	15_35	0	0.026159304946488	7.04094189859044	1.74885723462021e-06	-0.716545815106932	1
ENSG00000140386.12	SCAPER	15	76904612	15_36	0	0.020864912594536	5.86717054192399	1.16236541269755e-06	-0.988441711484726	1
ENSG00000117906.13	RCN2	15	76948347	15_36	0	0.0549734134367933	14.8830574519947	7.76859103393582e-06	1.73985204091999	1
ENSG00000140368.12	PSTPIP1	15	76973567	15_36	0	0.051022447656926	15.0088670937215	7.27120848932912e-06	-1.91826797622629	2
ENSG00000173517.10	PEAK1	15	77349290	15_36	0	0.0367305632084543	10.923741572404	3.80974933342833e-06	-1.54754428781416	3
ENSG00000140382.14	HMG20A	15	77421244	15_36	0	0.0209999776394285	5.4130935887336	1.07934868041113e-06	-0.102363525322987	2
ENSG00000167202.11	TBC1D2B	15	78062359	15_36	0	0.0533371670145012	13.8289440245337	7.00351978836232e-06	-1.54577487794736	1
ENSG00000136425.12	CIB2	15	78068349	15_36	0	0.0340977946437182	9.66479496912022	3.12907759481477e-06	-1.36368799460347	1
ENSG00000183476.12	SH2D7	15	78077954	15_36	0	0.0193968737219333	4.91237255300778	9.04732999921979e-07	0.499766876730765	2
ENSG00000140403.12	DNAJA4	15	78277608	15_37	0	0.0597982026733029	23.0142067416965	1.30671698959842e-05	2.33168229258367	1
ENSG00000140395.8	WDR61	15	78299168	15_37	0	0.0216715820259927	13.2295362705073	2.72227900693276e-06	1.61072255565811	1
ENSG00000136381.12	IREB2	15	78439668	15_37	0	0.0102292819997503	7.44690053677367	7.23299394355663e-07	-1.44404898019267	1
ENSG00000188266.13	HYKK	15	78510715	15_37	1	0.159404929130448	33.4884844902583	5.06867724117029e-05	-5.82267490491575	1
ENSG00000041357.15	PSMA4	15	78540007	15_37	0	0.0219270399555159	11.5747681589766	2.40984830606082e-06	1.10165382435243	3
ENSG00000169684.13	CHRNA5	15	78550709	15_37	0	0.0104425829888525	7.7631298441408	7.69736679871227e-07	1.27866889257097	1
ENSG00000103811.15	CTSH	15	78936890	15_37	0	0.0272408520534305	14.7661186595853	3.81930585283772e-06	-1.46178834949017	4
ENSG00000235711.4	ANKRD34C	15	79223897	15_37	0	0.0185749675325967	11.2502871731467	1.98421655342476e-06	-1.21583031642982	1
ENSG00000166557.12	TMED3	15	79307906	15_37	0	0.00939312480040277	4.79442736210028	4.27606435354581e-07	-0.159066321559736	2
ENSG00000169330.8	KIAA1024	15	79360581	15_37	0	0.067076053475792	22.8796289172469	1.45718226016401e-05	-2.1899783681615	3
ENSG00000136371.10	MTHFS	15	79897191	15_37	0	0.02755361789714	14.8694644882638	3.89019486549985e-06	-1.64684178369072	2
ENSG00000180953.11	ST20	15	79923255	15_37	0	0.0150856129495632	9.17991794390708	1.31491947255486e-06	1.1093143263383	2
ENSG00000086666.18	ZFAND6	15	80060224	15_37	0	0.0959382320145268	25.7069617352043	2.34174638650619e-05	-2.88070871752285	1
ENSG00000103876.11	FAH	15	80152249	15_37	0	0.0102651240835961	5.59712510424097	5.45540018861394e-07	-0.444011754983177	3
ENSG00000259417.2	LINC01314	15	80252360	15_37	0	0.011171030902083	6.35412683480293	6.73979255467616e-07	-0.71645712403297	1
ENSG00000172379.20	ARNT2	15	80404427	15_37	0	0.0775377098443103	24.6113855035543	1.81195091821062e-05	-2.27843402634915	2
ENSG00000080644.15	CHRNA3	15	78619438	15_37	0	0.0237252887066157	12.2197231434399	2.75277217088271e-06	0.402555634828514	1
ENSG00000136379.11	ABHD17C	15	80694671	15_38	0	0.0139747501779737	5.15286949654652	6.83739378965977e-07	0.358416573651895	1
ENSG00000117899.10	MESDC2	15	80989880	15_38	0	0.0165187077240441	6.61544202877912	1.03760566416719e-06	0.625542283621357	1
ENSG00000156206.13	CFAP161	15	81006536	15_38	0	0.0161498934174343	6.41647074528934	9.83927900762529e-07	-0.581676870170493	1
ENSG00000172349.17	IL16	15	81159615	15_38	0	0.0231242405557038	9.75389752895631	2.14162320605472e-06	-1.07719206414919	1
ENSG00000172345.13	STARD5	15	81321721	15_38	0	0.0258587319660276	10.6933879725072	2.62554789674896e-06	1.23124308035384	2
ENSG00000140598.13	EFL1	15	82262331	15_38	0	0.112970739406882	32.5146865848524	3.48773066814201e-05	-4.38139092080265	1
ENSG00000188659.9	SAXO2	15	82262371	15_38	0	0.0169801658205745	7.45331870666128	1.2016805062069e-06	-1.10467481007122	1
ENSG00000103723.12	AP3B2	15	82708076	15_38	0	0.0133244050493248	4.80008260698389	6.07286930303199e-07	-0.343662707018792	1
ENSG00000186628.12	FSD2	15	82805889	15_38	0	0.0264386955580704	10.3450003158627	2.59697595756885e-06	-1.00077110411848	1
ENSG00000156232.7	WHAMM	15	82809417	15_38	0	0.0244622156944595	14.179397836067	3.29344925163242e-06	2.54666601059778	3
ENSG00000169609.13	C15orf40	15	82918174	15_38	0	0.0226359809144696	10.4234117333261	2.24030221860677e-06	1.84043195118275	3
ENSG00000064726.9	BTBD1	15	83121156	15_38	0	0.0310856150161046	20.8783749848414	6.16245206840852e-06	3.63413862871251	1
ENSG00000136404.15	TM6SF1	15	83107504	15_38	0	0.0136092360109086	4.88587255959665	6.3135449574406e-07	-0.472165219034351	2
ENSG00000166503.8	RP11-382A20.3	15	83196420	15_38	0	0.0207833517341709	10.6175008731321	2.09524730040611e-06	-2.21724363516293	2
ENSG00000188869.12	TMC3	15	81373817	15_38	0	0.0151660839174241	5.9841986397054	8.61741190948435e-07	-0.640357623198424	1
ENSG00000156218.12	ADAMTSL3	15	83659019	15_39	0	0.0170680818965138	9.32986256000347	1.512019391342e-06	2.35036377401099	2
ENSG00000184206.11	GOLGA6L4	15	84137971	15_39	0	0.0184985100647399	5.33984873410508	9.37914179456802e-07	-0.0869076192270665	1
ENSG00000177082.12	WDR73	15	84653972	15_39	0	0.0170616839239742	4.76328848389614	7.71660329202437e-07	-0.222059475598335	1
ENSG00000197696.9	NMB	15	84658188	15_39	1	0.647620609459646	35.5102428631426	0.000218359303491221	5.8813295503445	1
ENSG00000140612.13	SEC11A	15	84717080	15_39	0	0.0174809255410121	7.29918015075993	1.21153482525179e-06	1.82251144380667	1
ENSG00000166716.9	ZNF592	15	84744856	15_39	1	0.119593361297367	31.0410619083861	3.52485323673404e-05	5.53338924704796	1
ENSG00000136383.6	ALPK3	15	84816870	15_39	0	0.0170482448821844	6.59567582666394	1.06766836301934e-06	-1.62570553233686	1
ENSG00000156222.11	SLC28A1	15	84861738	15_39	0	0.0310716633411292	10.9164698934335	3.22065437439315e-06	1.55977498785804	1
ENSG00000073417.14	PDE8A	15	84980447	15_39	0	0.0173834726354699	5.08688495966991	8.39625947095513e-07	0.409524588948969	2
ENSG00000170776.21	AKAP13	15	85380165	15_39	0	0.023305243691044	7.36677479461168	1.63015326729966e-06	0.689007578984062	1
ENSG00000183655.12	KLHL25	15	85794782	15_39	0	0.0178769289576497	5.1170870563744	8.68586583270799e-07	-0.346533373172124	1
ENSG00000140548.9	ZNF710	15	90097954	15_42	0	0.0185906069702869	6.76537730544093	1.1942162829825e-06	-0.847446167503395	1
ENSG00000182054.9	IDH2	15	90102188	15_42	0	0.0225751343754259	8.53660850488029	1.82983995241152e-06	1.10460433865363	2
ENSG00000185033.14	SEMA4B	15	90160885	15_42	0	0.017177939701811	5.87044106908991	9.5750092774133e-07	-0.552192866965783	1
ENSG00000185043.10	CIB1	15	90234035	15_42	0	0.0411461765718486	14.2401452240872	5.5634129949207e-06	-1.71086555547325	2
ENSG00000183208.12	GDPGP1	15	90233386	15_42	0	0.0601135895072695	17.9448336733219	1.02425830837492e-05	2.31163520126415	3
ENSG00000213471.9	TTLL13P	15	90256746	15_42	0	0.0156341612379947	5.05795444393005	7.50839128267098e-07	-0.716097473957369	1
ENSG00000182768.8	NGRN	15	90208376	15_42	0	0.0307373810563723	11.2493556227083	3.28315891313763e-06	-1.29880840088113	1
ENSG00000196391.10	ZNF774	15	90352235	15_42	0	0.0180382611951484	6.13774050511401	1.05123688618554e-06	0.634086126485255	2
ENSG00000140575.12	IQGAP1	15	90397099	15_42	0	0.0344878418080302	12.3854665009705	4.05579302117518e-06	1.60354302057865	2
ENSG00000140577.15	CRTC3	15	90529730	15_42	0	0.0715482107221874	20.3342762483145	1.38141730938451e-05	-2.26060467278335	2
ENSG00000140564.11	FURIN	15	90877743	15_42	1	0.367318835147372	32.7841787622954	0.000114341768303894	-5.63787354303568	1
ENSG00000182511.11	FES	15	90883330	15_42	0	0.0668799498480163	35.6337854303994	2.26284754978264e-05	4.99087482398194	4
ENSG00000196547.14	MAN2A2	15	90902746	15_42	0	0.0186412720045994	6.31625037105768	1.11797547632919e-06	0.32113944013555	1
ENSG00000184508.10	HDDC3	15	90932825	15_42	0	0.0448717119767775	18.3400193972757	7.81393558596885e-06	2.6608238175181	2
ENSG00000166965.12	RCCD1	15	90949829	15_42	0	0.0256682047882438	10.4306164821011	2.5421599340113e-06	1.50442748431187	3
ENSG00000198901.13	PRC1	15	90995677	15_42	0	0.0512135405109487	15.1579877951939	7.37095484165697e-06	-1.31329851655715	1
ENSG00000184056.14	VPS33B	15	91020697	15_42	0	0.0160005279616214	5.19379836070609	7.89072294360899e-07	-0.29948407588806	2
ENSG00000185518.11	SV2B	15	91122455	15_42	0	0.0151030552693529	4.72006683285142	6.76877933986541e-07	-0.184032880088671	1
ENSG00000176463.13	SLCO3A1	15	92032135	15_43	0	0.0171078436449293	4.90286324336001	7.96420533810688e-07	-0.309571143883589	1
ENSG00000185442.12	FAM174B	15	92665377	15_43	0	0.0227544159609568	7.4926579935284	1.6188216319901e-06	0.753166250649174	2
ENSG00000173575.20	CHD2	15	92898037	15_43	0	0.0172501207072944	6.17539194326062	1.01147245899181e-06	-1.25637618297423	1
ENSG00000182175.13	RGMA	15	93085681	15_43	0	0.0175085075048279	5.28874167487953	8.79222671392586e-07	0.545428704489677	1
ENSG00000140450.8	ARRDC4	15	97961092	15_47	0	0.0389392177824544	5.55162522428483	2.05260205904968e-06	-0.531613632979971	1
ENSG00000283597.2	FAM169B	15	98547359	15_47	0	0.0365804660854511	4.95759950204522	1.72194022341684e-06	0.257313482884761	1
ENSG00000183571.10	PGPEP1L	15	98927723	15_48	0	0.0316713515343521	4.93563664889924	1.48425039739759e-06	0.220965556231647	3
ENSG00000182253.14	SYNM	15	99118894	15_48	0	0.154956020638172	20.2972392005729	2.9863645497084e-05	2.26241675340774	1
ENSG00000103852.12	TTC23	15	99186697	15_48	0	0.0311528714181929	4.7791398788149	1.41366081898895e-06	-0.359562453108187	3
ENSG00000168904.14	LRRC28	15	99251394	15_48	0	0.0308664562749471	4.69158280794386	1.37500271180323e-06	0.0097348581671758	2
ENSG00000068305.17	MEF2A	15	99565087	15_48	0	0.0315396103139322	4.89611338593412	1.466240417072e-06	-0.24144264611794	1
ENSG00000183060.15	LYSMD4	15	99732132	15_48	0	0.0750668373659752	13.1832553395187	9.39654460325656e-06	1.56846549985769	1
ENSG00000140470.13	ADAMTS17	15	100029311	15_48	0	0.0410493243231933	7.39956781089623	2.8840963455529e-06	0.815165662440577	1
ENSG00000154227.13	CERS3	15	100545146	15_49	0	0.0325036644983405	5.80401554902914	1.79125860867843e-06	0.508169567601126	1
ENSG00000140471.16	LINS1	15	100601260	15_49	0	0.0341998977789304	6.28671857788834	2.04148514716083e-06	-0.811347947439651	2
ENSG00000131873.5	CHSY1	15	101233358	15_50	0	0.0479930630218695	10.9318103480246	4.98158969004225e-06	1.34813056961926	1
ENSG00000131871.14	SELENOS	15	101494716	15_50	0	0.0497292936220528	11.2712323854691	5.32207623368639e-06	-1.33808528539944	1
ENSG00000184277.12	TM2D3	15	101652299	15_50	0	0.0467477644979212	10.680845603818	4.74093369534117e-06	1.69600387239246	2
ENSG00000185418.15	TARSL2	15	101724273	15_50	0	0.0299751526939308	6.45629635050525	1.83756308459772e-06	-1.11688342743308	1
ENSG00000161980.5	POLR3K	16	51277	16_1	0	0.0409806251337901	8.09291775594321	3.14906121265978e-06	0.853970519507058	1
ENSG00000161981.10	SNRNP25	16	63926	16_1	0	0.0316453185380992	5.81035168486215	1.74585949112065e-06	-0.605814749046235	1
ENSG00000007384.15	RHBDF1	16	53423	16_1	0	0.0347698711471849	6.41172880386669	2.11677950911657e-06	-0.381220980160505	1
ENSG00000103148.15	NPRL3	16	137677	16_1	0	0.0285144431575839	4.7598011663516	1.28869784651564e-06	0.100994801185958	2
ENSG00000167930.15	FAM234A	16	244211	16_1	0	0.0285559625066194	4.79174334505774	1.29923510988446e-06	0.196772700883339	2
ENSG00000103126.14	AXIN1	16	363523	16_1	0	0.0551866901742758	13.1286923618928	6.87944204949922e-06	2.73638546418261	1
ENSG00000086504.15	MRPL28	16	365078	16_1	0	0.0619156783180385	14.1425264622599	8.31428738716678e-06	2.82955504431322	1
ENSG00000129925.10	TMEM8A	16	365496	16_1	0	0.631278417631773	21.115573067713	0.000126567211241895	-4.00066567639258	3
ENSG00000103326.11	CAPN15	16	430096	16_1	0	0.0387770136409249	8.59958117274103	3.16627809530773e-06	-1.5206568440243	1
ENSG00000007541.16	PIGQ	16	564821	16_1	0	0.0365410157231751	7.27418100801787	2.52384172304072e-06	1.02550083963312	2
ENSG00000197562.9	RAB40C	16	589042	16_1	0	0.0346838745250403	6.57947952295377	2.16678860417213e-06	-0.704578591809179	1
ENSG00000127578.6	WFIKKN1	16	628843	16_1	0	0.0314720212346119	5.55781638893462	1.66083400188595e-06	-0.115521583818261	1
ENSG00000130731.15	METTL26	16	636337	16_1	0	0.0300682138397232	5.48808236601437	1.56684359892264e-06	0.770394954819946	1
ENSG00000172366.19	MCRIP2	16	636337	16_1	0	0.0300682138397232	5.48808236601437	1.56684359892264e-06	-0.770394954819946	1
ENSG00000161996.18	WDR90	16	651303	16_1	0	0.0296752858125943	5.0609668866999	1.42602061234447e-06	0.0978489904012247	1
ENSG00000103266.10	STUB1	16	680830	16_1	0	0.0287324185440679	4.96365252048299	1.35416302745813e-06	0.589119368873475	1
ENSG00000127580.15	WDR24	16	690682	16_1	0	0.0297518816873505	5.3477980858704	1.51072994111791e-06	0.729125779901711	1
ENSG00000103260.8	METRN	16	714901	16_1	0	0.0290542494326305	4.98160477797227	1.3742834823486e-06	0.453071402950418	1
ENSG00000103254.9	FAM173A	16	720983	16_1	0	0.034373824777853	6.83540570933521	2.23094853812477e-06	-1.09370144499628	1
ENSG00000162004.16	CCDC78	16	724520	16_1	0	0.0308409176885951	5.70506516869305	1.6706493218228e-06	-0.829786976011687	3
ENSG00000103253.17	HAGHL	16	726892	16_1	0	0.043684705996068	9.07771575018519	3.7653330262891e-06	-1.19754491331001	1
ENSG00000103245.13	NARFL	16	733004	16_1	0	0.0419293841815154	8.86234571161166	3.52829239153393e-06	1.36851089063899	1
ENSG00000102854.15	MSLN	16	760655	16_1	0	0.0406631402480623	8.11924259248785	3.13482880653235e-06	1.00827270074892	1
ENSG00000103227.18	LMF1	16	980984	16_1	0	0.0287366514182938	4.83838972352199	1.32018381388468e-06	-0.323730489019186	1
ENSG00000005513.9	SOX8	16	972326	16_1	0	0.0290139023599303	4.90778607374555	1.3520388342646e-06	-0.447225574559997	2
ENSG00000162009.8	SSTR5	16	1074377	16_1	0	0.0306783573297975	5.47687962998376	1.59537467803159e-06	-0.50526242839395	2
ENSG00000167945.1	PRR25	16	805342	16_1	0	0.0571701324054216	11.4770812243453	6.23014350086024e-06	-1.43595766444349	2
ENSG00000116176.6	TPSG1	16	1223025	16_2	0	0.0425692840915236	9.53647209203145	3.85461924568045e-06	-1.2657157246263	3
ENSG00000197253.13	TPSB2	16	1323069	16_2	0	0.025813778502888	4.78960974405928	1.17394866070776e-06	0.281321532212808	1
ENSG00000007516.13	BAIAP3	16	1327362	16_2	0	0.0264213984239403	5.00971132013554	1.25679920600681e-06	0.319361934242687	3
ENSG00000007520.3	TSR3	16	1352492	16_2	0	0.0276142942611207	5.42763625838472	1.42312182895007e-06	-0.504414959394601	1
ENSG00000090581.9	GNPTG	16	1357808	16_2	0	0.0347218433685295	7.59884723370671	2.50523161691399e-06	0.707432801740066	1
ENSG00000197599.12	CCDC154	16	1447639	16_2	0	0.0265766211408017	5.06512450174128	1.27816607715462e-06	-0.378311854270973	1
ENSG00000103249.17	CLCN7	16	1460537	16_2	0	0.0255774233062636	4.70259802950394	1.14206821663745e-06	0.147469033920688	1
ENSG00000251692.7	PTX4	16	1488029	16_2	0	0.0918849377983705	16.9336605239936	1.47738121113758e-05	1.99603305669552	2
ENSG00000100726.14	TELO2	16	1490011	16_2	0	0.0291887897995453	5.95271172544068	1.64978874732882e-06	-0.490951672782674	3
ENSG00000131634.13	TMEM204	16	1527962	16_2	0	0.0275208906428496	5.39555416950682	1.40992476363555e-06	-0.56028335164946	1
ENSG00000187535.13	IFT140	16	1607753	16_2	0	0.0259182827584549	4.82783216898235	1.18810762895278e-06	-0.438651293313722	1
ENSG00000206053.12	HN1L	16	1678146	16_2	0	0.0524236837101356	11.5239852714303	5.73624412683229e-06	1.63497307893236	3
ENSG00000103024.7	NME3	16	1769834	16_2	0	0.0298797329767495	6.17437085190641	1.75172859676778e-06	-0.617640448639401	1
ENSG00000074071.14	MRPS34	16	1773023	16_2	0	0.041288646793547	9.24557981011178	3.62461762643854e-06	1.30317484183232	1
ENSG00000099769.5	IGFALS	16	1795133	16_2	0	0.0263086191101726	4.96923251445468	1.24132290294796e-06	-0.215925422053931	1
ENSG00000063854.12	HAGH	16	1826260	16_2	0	0.0521283499832864	11.469947307367	5.677181749827e-06	-1.80556957584306	2
ENSG00000180185.11	FAHD1	16	1826260	16_2	0	0.0472583427660176	10.5322964374862	4.72605703826534e-06	-1.90267813564214	2
ENSG00000198736.11	MSRB1	16	1942862	16_2	0	0.025581633607397	4.70415691867278	1.14263486512456e-06	0.209251748598118	1
ENSG00000140990.14	NDUFB10	16	1959696	16_2	0	0.0907420177974206	16.8120092322908	1.44852317834267e-05	-1.8846607542235	2
ENSG00000140988.15	RPS2	16	1964934	16_2	0	0.0295548862389327	6.07082103183446	1.70362544838287e-06	-0.736223656718305	2
ENSG00000183751.14	TBL3	16	2000863	16_2	0	0.0255770863351998	4.7024755210363	1.14202341851069e-06	-0.13101656804418	1
ENSG00000127554.12	GFER	16	1984136	16_2	0	0.0283020720400591	5.66049036825953	1.52114174390457e-06	0.302682405257205	1
ENSG00000127561.14	SYNGR3	16	1989791	16_2	0	0.0272599759772471	5.3053479115988	1.37320929585751e-06	0.207601653266032	1
ENSG00000167962.13	ZNF598	16	2009996	16_2	0	0.027842280433223	5.50542178902049	1.45543494324887e-06	0.286753352881455	1
ENSG00000065057.7	NTHL1	16	2047157	16_2	0	0.0255978703940327	4.71015737846742	1.14481853158535e-06	0.0186938321346342	1
ENSG00000008710.19	PKD1	16	2092352	16_2	0	0.160509909013498	22.4413665576171	3.42017670702223e-05	-2.26308256746197	1
ENSG00000167965.17	MLST8	16	2203772	16_2	0	0.0263337077662903	4.97824700630716	1.24476064730153e-06	0.289082918059293	2
ENSG00000182685.7	BRICD5	16	2210934	16_2	0	0.026651064408685	5.09161215204856	1.28844911039224e-06	0.383262575358876	1
ENSG00000184207.8	PGP	16	2215270	16_2	0	0.0529914093209211	11.626918788105	5.85015678840825e-06	-1.26575022507567	1
ENSG00000167968.12	DNASE1L2	16	2235356	16_2	0	0.0290884177937361	5.92006907442465	1.63509981773905e-06	-0.456903434514243	1
ENSG00000205937.11	RNPS1	16	2268334	16_2	0	0.0308718480697269	6.48391415045526	1.9006286916767e-06	0.702789564857158	1
ENSG00000167972.13	ABCA3	16	2316572	16_2	0	0.0256172780101298	4.71732719754149	1.14743047042449e-06	0.162726811691144	1
ENSG00000167978.16	SRRM2	16	2753144	16_3	0	0.108689718217044	15.0009595945927	1.54812099671618e-05	1.71852754294533	1
ENSG00000162078.11	ZG16B	16	2830613	16_3	0	0.0441568736231743	6.31193311825923	2.64641593099851e-06	0.580209827186268	1
ENSG00000162076.12	FLYWCH2	16	2876478	16_3	0	0.0698228310290917	10.7017660544181	7.09496575068369e-06	1.33108834722093	1
ENSG00000059122.16	FLYWCH1	16	2936322	16_3	0	0.0392107043881249	5.18075480155993	1.92883500476011e-06	0.287495667291253	1
ENSG00000162073.13	PAQR4	16	2968606	16_3	0	0.0372001847095105	4.68028722435774	1.65316042119742e-06	0.0161354570907102	1
ENSG00000127564.16	PKMYT1	16	2980579	16_3	0	0.037378188595788	4.72565783763213	1.67717322674355e-06	-0.134080120086774	2
ENSG00000162069.14	BICDL2	16	3037039	16_3	0	0.11927549858832	15.9145683700915	1.80236813950186e-05	1.80675428126603	1
ENSG00000008516.16	MMP25	16	3055806	16_3	0	0.0473778278756334	6.98349221938457	3.14155882508999e-06	0.707438383628627	1
ENSG00000122386.10	ZNF205	16	3111897	16_3	0	0.141595206787603	17.613647185814	2.36807384830629e-05	2.27928783424892	2
ENSG00000085644.13	ZNF213	16	3098129	16_3	0	0.0502757193564538	7.55050054542301	3.60438715530525e-06	-1.34528598457904	1
ENSG00000010539.11	ZNF200	16	3254573	16_3	0	0.0399465345320769	5.35763239224855	2.03212031530347e-06	0.288318611914921	1
ENSG00000103313.12	MEFV	16	3214977	16_3	0	0.0372055782698995	4.68166513305697	1.65388688107836e-06	0.125404470787535	1
ENSG00000140993.10	TIGD7	16	3305565	16_3	0	0.0496667958650382	7.43406179566295	3.5058207490958e-06	0.835411308023059	1
ENSG00000140987.19	ZSCAN32	16	3400911	16_3	0	0.0373452937416423	4.71728947021766	1.67272983658667e-06	-0.105026932875519	1
ENSG00000103343.12	ZNF174	16	3400911	16_3	0	0.0584481505376634	8.99236181172998	4.99047567235543e-06	1.07658513574572	2
ENSG00000167981.5	ZNF597	16	3441209	16_3	0	0.0412925863362173	5.67306034501994	2.22426683081056e-06	0.680541954500419	2
ENSG00000122390.17	NAA60	16	3443495	16_3	0	0.0629238834426256	9.70065249882035	5.79580629287668e-06	-1.32546326594454	2
ENSG00000103351.12	CLUAP1	16	3500147	16_3	0	0.0670617648962301	10.3131537148207	6.56695237055383e-06	1.49291347379982	1
ENSG00000167984.17	NLRC3	16	3539846	16_3	0	0.0718641279949634	10.979605364436	7.49197445112911e-06	-1.51380314637255	1
ENSG00000188827.10	SLX4	16	3611138	16_3	0	0.0786897398799272	11.8561370828167	8.85846999589439e-06	-1.70757713929493	1
ENSG00000213918.10	DNASE1	16	3612177	16_3	0	0.10419326867253	14.5870526157776	1.44312718845406e-05	-2.00938010816289	2
ENSG00000185739.13	SRL	16	4242001	16_4	0	0.0199506342943648	6.93011830123812	1.31278846773283e-06	-0.541726727952314	1
ENSG00000217930.7	PAM16	16	4343375	16_4	0	0.0198523234609308	11.7985353235916	2.22401051680775e-06	-2.47558701617903	1
ENSG00000262246.5	CORO7	16	4425250	16_4	0	0.0158614685650539	5.58545682013308	8.41200438424645e-07	1.05136978323193	1
ENSG00000103423.13	DNAJA3	16	4427521	16_4	0	0.0227539410308859	14.0646518291559	3.03866630908824e-06	2.83338057935178	1
ENSG00000103415.11	HMOX2	16	4473207	16_4	1	0.0734639575302409	21.6170742937229	1.50788642762122e-05	4.60673648293114	2
ENSG00000153406.13	NMRAL1	16	4474571	16_4	0	0.0202262472406708	16.2214568341889	3.1153192857078e-06	3.61251101688431	3
ENSG00000153443.12	UBALD1	16	4615286	16_4	0	0.0625647463800257	19.4504777183416	1.15546649710247e-05	2.42142066530885	1
ENSG00000168101.14	NUDT16L1	16	4692858	16_4	0	0.0188662303458761	7.09069937744924	1.2701985203699e-06	1.1448000068387	1
ENSG00000166246.13	C16orf71	16	4527236	16_4	0	0.057529238264892	21.8455031353406	1.19329569009044e-05	3.34118067918278	2
ENSG00000103199.13	ZNF500	16	4764892	16_4	0	0.0173436024088272	5.6881353134369	9.36713167016648e-07	-0.61120253097935	2
ENSG00000067836.12	ROGDI	16	4797316	16_4	0	0.024359795968489	9.42083160240892	2.17901532205487e-06	-1.52428564783054	1
ENSG00000140632.16	GLYR1	16	4848237	16_4	0	0.0294235256617131	10.1048295518008	2.82306644281745e-06	1.11013864383117	1
ENSG00000103184.11	SEC14L5	16	4957986	16_4	0	0.0448920140777747	14.8502025319622	6.32992936746475e-06	1.70131593926923	1
ENSG00000103174.11	NAGPA	16	5024951	16_4	0	0.0155507906031787	4.71148845048323	6.95677570052219e-07	0.0541472261481682	2
ENSG00000153446.15	C16orf89	16	5065227	16_4	0	0.0473674904205517	14.5280706485738	6.53409908349397e-06	1.38036695680435	1
ENSG00000033011.11	ALG1	16	5076626	16_5	0	0.0383832017226086	7.97218576192688	2.90546738705774e-06	0.983179494457088	2
ENSG00000067365.14	METTL22	16	8622442	16_9	0	0.030412812033989	9.62697500957502	2.77999374676802e-06	-1.25772004923434	1
ENSG00000183044.11	ABAT	16	8674944	16_9	0	0.0217529008987019	6.4569857496253	1.3336577898928e-06	0.813128129674789	1
ENSG00000140650.11	PMM2	16	8788813	16_9	0	0.0226449012051128	6.83656433271193	1.46996072747925e-06	0.724178387942289	2
ENSG00000184857.7	TMEM186	16	8797195	16_9	0	0.027476483338884	8.66531389141418	2.26069952680113e-06	-0.976424458323183	1
ENSG00000153048.10	CARHSP1	16	8854616	16_9	0	0.0181785470567614	4.76312390568744	8.2214504696941e-07	0.201104404194331	1
ENSG00000182831.11	C16orf72	16	9093864	16_9	0	0.0271989504195214	8.56922571647418	2.21304948248228e-06	-1.10156207670328	1
ENSG00000166669.13	ATF7IP2	16	10490454	16_11	0	0.0735078038672693	11.7538907319217	8.20375144419202e-06	1.41087046262953	1
ENSG00000103274.10	NUBP1	16	10743009	16_11	0	0.0424956909055803	6.50261960387709	2.62379947172305e-06	0.742836739092618	1
ENSG00000166676.14	TVP23A	16	10768057	16_11	0	0.0361169991986962	4.95556955512211	1.69942746397984e-06	-0.34941633688942	1
ENSG00000182108.9	DEXI	16	10929351	16_11	0	0.0350869004639176	4.68074467282348	1.55939936603781e-06	-0.0655346411668667	2
ENSG00000175643.8	RMI2	16	11249165	16_11	0	0.0782686362202384	12.3603001977791	9.18574070674446e-06	-1.40110267166141	1
ENSG00000185338.4	SOCS1	16	11255747	16_11	0	0.0468612152217076	7.43492050187089	3.30816583864542e-06	-1.00954898270545	2
ENSG00000175646.3	PRM1	16	11281009	16_11	0	0.0358389131523674	4.88214693046836	1.66135741125119e-06	0.287881069045386	1
ENSG00000188897.8	CTD-3088G3.8	16	11550246	16_12	0	0.0330579117439961	6.44319510977013	2.02243277776001e-06	0.680678474465977	1
ENSG00000189067.12	LITAF	16	11599680	16_12	0	0.0374757836231352	7.63434767897085	2.71656470613662e-06	0.788653687548823	1
ENSG00000153066.12	TXNDC11	16	11742652	16_12	0	0.0292864941834314	5.29484171507397	1.47237272916979e-06	0.381679476508753	2
ENSG00000122299.11	ZC3H7A	16	11796778	16_12	0	0.0353416794363559	7.07730492028565	2.3749391534788e-06	0.880498810889136	1
ENSG00000103342.12	GSPT1	16	11915084	16_12	0	0.0398895108213747	8.22795504090917	3.11636284056031e-06	-1.29268688719665	1
ENSG00000234719.8	NPIPB2	16	11976565	16_12	0	0.154817686109115	21.3876005796575	3.14398187695222e-05	2.78056747706125	1
ENSG00000048471.13	SNX29	16	12551991	16_13	0	0.0366013048075663	6.1957039463457	2.15320124420935e-06	-0.561552295107591	1
ENSG00000103381.11	CPPED1	16	12803575	16_13	0	0.0313212191954014	4.71712028635175	1.40285571754019e-06	0.0364797746941304	1
ENSG00000175595.14	ERCC4	16	13920421	16_14	0	0.0393597438127371	12.2685642869125	4.58504289184158e-06	1.36305784366624	1
ENSG00000186260.16	MKL2	16	14071055	16_14	0	0.0255881450003117	8.41074021031712	2.0434801274383e-06	-0.951180504719609	2
ENSG00000140694.16	PARN	16	14632783	16_15	0	0.0313448553010868	5.46729744108975	1.62718288591656e-06	-0.289423879630568	1
ENSG00000103429.10	BFAR	16	14632783	16_15	0	0.0313448553010868	5.46729744108975	1.62718288591656e-06	0.289423879630568	1
ENSG00000183426.16	NPIPA1	16	15036083	16_15	0	0.0420740314837324	7.81457575619614	3.1218852085893e-06	0.151835663942009	1
ENSG00000183793.13	NPIPA5	16	15036083	16_15	0	0.0420740314837324	7.81457575619614	3.1218852085893e-06	-0.151835663942009	1
ENSG00000179889.18	PDXDC1	16	14991885	16_15	0	0.126727446855002	20.0918734644612	2.41762265394798e-05	2.71846458084633	1
ENSG00000157045.8	NTAN1	16	15053818	16_15	0	0.0310669403414138	6.51643781936198	1.92223347360044e-06	-1.35662183376334	2
ENSG00000085721.12	RRN3	16	15084831	16_15	0	0.648262041349664	22.4699251815775	0.000138308737036249	-3.96648267631479	1
ENSG00000156968.8	MPV17L	16	15396480	16_15	0	0.0309568907266892	5.35103517552757	1.5728689417144e-06	0.168382787831343	1
ENSG00000166780.10	C16orf45	16	15444181	16_15	0	0.0310847669373773	5.53207748721543	1.63280103467217e-06	-0.791021024941035	2
ENSG00000133393.12	FOPNL	16	15888167	16_15	0	0.028844014526781	4.78146006658785	1.30952452211287e-06	-0.00776660196763725	1
ENSG00000157106.16	SMG1	16	18926504	16_18	0	0.0445891741317011	10.6252510367863	4.49848239306008e-06	1.36305217752099	1
ENSG00000170537.12	TMC7	16	18993858	16_18	0	0.35557972029005	31.4535916735155	0.000106195135963331	3.53954649709844	1
ENSG00000167186.10	COQ7	16	19068862	16_18	0	0.0238307771263754	4.68080360552399	1.05914646589924e-06	0.143505514848531	1
ENSG00000205730.6	ITPRIPL2	16	19113163	16_18	0	0.239533024234447	27.1892899803474	6.18387441442105e-05	-2.8837933949182	1
ENSG00000103528.16	SYT17	16	19168266	16_18	0	0.0321563704691056	7.51740028333223	2.29526109948338e-06	0.80896041158354	1
ENSG00000006007.11	GDE1	16	19525253	16_18	0	0.0345063644094822	8.18669596422764	2.68228711380083e-06	-0.841565650745758	2
ENSG00000103540.16	CCP110	16	19526127	16_18	0	0.0298623194676702	6.815708614894	1.93255538518123e-06	-1.22225863086422	1
ENSG00000103544.14	C16orf62	16	19554917	16_18	0	0.171889157890526	23.7781007023906	3.88081591557953e-05	2.93537995828747	1
ENSG00000174628.16	IQCK	16	19716676	16_18	0	0.0691202981136653	14.8245949031687	9.72939496687502e-06	2.04491813586289	1
ENSG00000167191.11	GPRC5B	16	19605381	16_18	0	0.0486057880325662	11.4480669611661	5.28344932582335e-06	1.65640055508823	2
ENSG00000183549.10	ACSM5	16	20419447	16_19	0	0.018375273663537	5.19342478480766	9.06118628077219e-07	0.487806777524481	1
ENSG00000166743.9	ACSM1	16	20646290	16_19	0	0.0524488601006359	15.132674583951	7.53614322529952e-06	1.86688934711406	3
ENSG00000066654.13	THUMPD1	16	20744340	16_19	0	0.0191690409507703	5.36815313420852	9.7706324901393e-07	0.819572270259651	1
ENSG00000005189.19	AC004381.6	16	20763981	16_19	0	0.0764766301677951	18.6965580047821	1.35764992873246e-05	-1.88865750638763	2
ENSG00000188215.9	DCUN1D3	16	20898082	16_19	0	0.112977817053266	21.3001081597541	2.28492728962521e-05	2.70344786102629	1
ENSG00000102897.9	LYRM1	16	20901049	16_19	0	0.136761694994354	23.5515296992254	3.05830638767916e-05	-2.43012493386344	1
ENSG00000011638.10	TMEM159	16	21157572	16_19	0	0.0457732203750547	13.4930745057502	5.8643486667876e-06	1.73587055720891	3
ENSG00000103316.10	CRYM	16	21302892	16_19	0	0.0278317508111245	8.69189806110179	2.29695532494238e-06	-0.84676914608664	1
ENSG00000140749.8	IGSF6	16	21652474	16_19	0	0.0200030041021441	6.26547598036142	1.18999925688918e-06	-1.11653304690206	2
ENSG00000185864.16	NPIPB4	16	21593021	16_19	0	0.0479805102906403	13.3934001299215	6.1017316390395e-06	1.4251673581096	1
ENSG00000155714.13	PDZD9	16	22001053	16_19	0	0.0179622941638266	4.90121420767	8.35916475418208e-07	-0.621697637475057	1
ENSG00000185716.11	C16orf52	16	22007524	16_19	0	0.0768245839428765	16.5181495573147	1.20492220441607e-05	3.23156026149381	2
ENSG00000058600.15	POLR3E	16	22298572	16_19	0	0.018979788422401	5.71202050912136	1.02938662647922e-06	-0.889950795370509	1
ENSG00000103404.14	USP31	16	23149661	16_20	0	0.15299797801844	22.4438305024792	3.26046894725299e-05	-3.00834951241819	1
ENSG00000166828.2	SCNN1G	16	23182544	16_20	0	0.0965136037312545	17.8960074825139	1.63999332928741e-05	-2.55543959516561	1
ENSG00000168434.12	COG7	16	23453426	16_20	0	0.0242454573931968	4.68080545027843	1.07757713886106e-06	-0.0289047990517124	1
ENSG00000103365.15	GGA2	16	23522215	16_20	0	0.0282563988925548	6.12913992570582	1.64442377000159e-06	0.604754912120613	1
ENSG00000103353.15	UBFD1	16	23557571	16_20	0	0.0289231578189116	6.35000600443872	1.74388258244001e-06	0.64665902201348	1
ENSG00000083093.9	PALB2	16	23641204	16_20	0	0.0242842005988507	4.69589898099276	1.08277932401267e-06	0.0368619322242508	1
ENSG00000166847.9	DCTN5	16	23641948	16_20	0	0.0518456595203329	11.9016442928395	5.85890918683103e-06	-1.50522015567853	1
ENSG00000166851.14	PLK1	16	23677227	16_20	0	0.0274195731997413	5.84455226493274	1.52163095243014e-06	-0.527162418874251	1
ENSG00000166501.12	PRKCB	16	23875060	16_20	0	0.0655672636091006	14.1534795328902	8.81145600485218e-06	-1.85084116003543	1
ENSG00000090905.18	TNRC6A	16	24766425	16_21	0	0.0304365405127589	13.1309450257572	3.79479804256888e-06	-1.74819872941216	1
ENSG00000158865.12	SLC5A11	16	24829060	16_21	0	0.0190661566480657	9.28244632636974	1.68043996027106e-06	1.01842246051008	2
ENSG00000103375.10	AQP8	16	25215307	16_21	0	0.0197660435061227	9.68131943237969	1.81698647047122e-06	-1.09543201907641	1
ENSG00000155592.15	ZKSCAN2	16	25253226	16_21	0	0.0411620090785944	15.7633487317141	6.16087566801369e-06	-1.94667186665535	2
ENSG00000155666.11	KDM8	16	27203137	16_22	0	0.0343671172197522	8.99796571616171	2.93619459642835e-06	-1.02662755675198	1
ENSG00000103522.15	IL21R	16	27402245	16_22	0	0.0494181550646223	12.4561935114819	5.84479483531167e-06	-1.57201864602525	1
ENSG00000077235.17	GTF3C1	16	27544934	16_23	0	0.116342272234234	18.5263515793403	2.04656168836357e-05	-2.6241961892372	2
ENSG00000047578.12	KIAA0556	16	27550263	16_23	0	0.105070299923729	17.5261214536501	1.748490132394e-05	-2.56282786840003	1
ENSG00000169180.11	XPO6	16	28210173	16_23	0	0.0588155841529932	11.9100759203506	6.65126637955448e-06	-1.60264804207618	1
ENSG00000188322.4	SBK1	16	28326722	16_23	0	0.11097556496085	18.0619538005647	1.903222172197e-05	-2.73757271288027	1
ENSG00000188603.18	CLN3	16	28495107	16_23	0	0.032864937008257	6.36135796090076	1.98508924088928e-06	0.912662554934064	1
ENSG00000176046.8	NUPR1	16	28539346	16_23	0	0.0315275221109319	5.96729377451697	1.78634218669658e-06	-1.47497550420807	1
ENSG00000176476.8	SGF29	16	28554168	16_23	0	0.0301784874401219	5.55278741024051	1.59113090941349e-06	-1.31091199651062	2
ENSG00000197165.10	SULT1A2	16	28473820	16_23	0	0.038483903272572	7.8602840219979	2.87220047852704e-06	1.82828069811495	2
ENSG00000178952.10	TUFM	16	28888090	16_23	0	0.0451570102277894	9.38302202078812	4.02314154617731e-06	1.66277548031788	1
ENSG00000213658.11	LAT	16	28984436	16_23	0	0.221508002870477	25.0094102069133	5.26005479395914e-05	3.20861017911729	1
ENSG00000183336.8	BOLA2	16	30183519	16_24	0	0.0219776024651894	13.0109636196281	2.715108396677e-06	3.06392954953803	1
ENSG00000197471.11	SPN	16	29662712	16_24	0	0.0307647364501281	10.6913485816864	3.1230798288235e-06	1.83533318148905	2
ENSG00000185905.3	C16orf54	16	29745813	16_24	0	0.0200496960413342	5.06607637713822	9.64443793879535e-07	-0.740428819986873	1
ENSG00000167371.17	PRRT2	16	29816360	16_24	0	0.02552969990768	6.50897074130111	1.57781262209012e-06	0.0540867347607462	1
ENSG00000280789.1	PAGR1	16	29816360	16_24	0	0.02552969990768	6.50897074130111	1.57781262209012e-06	0.0540867347607462	1
ENSG00000103502.13	CDIPT	16	29860409	16_24	0	0.0372015681956064	9.94417904068365	3.51259096005728e-06	-0.53260988253282	2
ENSG00000174943.9	KCTD13	16	29911667	16_24	0	0.0262738516777957	32.3325614157835	8.06605635315441e-06	-5.52525242851359	3
ENSG00000169592.14	INO80E	16	29946895	16_24	1	0.34542057838576	44.7553187844351	0.000146787900457269	6.70801371057498	3
ENSG00000149932.16	TMEM219	16	29939508	16_24	0	0.0733016905234681	44.4893672188	3.09647527246758e-05	6.46318122518471	1
ENSG00000149929.15	HIRIP3	16	29996004	16_24	0	0.0267631049837658	12.1224556755984	3.0805233094731e-06	-2.53152459361965	1
ENSG00000149927.17	DOC2A	16	30022868	16_24	0	0.0209983797286712	24.8663576835266	4.95787254892471e-06	4.78371560429675	1
ENSG00000149923.13	PPP4C	16	30004701	16_24	0	0.0245988665592484	34.2491085349873	7.99948015178192e-06	5.78448386850543	1
ENSG00000149922.10	TBX6	16	30091070	16_24	0	0.0216253478995849	16.9696456850168	3.48444227645016e-06	-3.74432764918817	3
ENSG00000090238.11	YPEL3	16	30096460	16_24	0	0.0212548413811547	23.7466154278743	4.79244330749491e-06	-4.62524086047736	1
ENSG00000102886.14	GDPD3	16	30108987	16_24	0	0.0204500009739569	6.88711232736192	1.33729707934353e-06	1.58435197887442	2
ENSG00000102882.11	MAPK3	16	30099146	16_24	0	0.0200751045350835	22.0464895620631	4.20237359796088e-06	4.52117846165708	2
ENSG00000180096.11	SEPT1	16	30371434	16_24	0	0.0274612093584508	9.56091026239093	2.49296566942857e-06	1.79305721106456	1
ENSG00000179965.11	ZNF771	16	30409530	16_24	0	0.0242284264955434	7.55929607820133	1.73901754105424e-06	1.4042137364478	1
ENSG00000179918.18	SEPHS2	16	30446029	16_24	0	0.0857172601232536	21.999653657188	1.7905296674402e-05	2.97130492867528	1
ENSG00000169957.9	ZNF768	16	30526524	16_24	0	0.0311062818848785	10.7988640523999	3.18950710467757e-06	-1.8382512766306	2
ENSG00000169955.7	ZNF747	16	30535167	16_24	0	0.162918509569759	25.9172432780094	4.00918992670782e-05	2.97251444941819	1
ENSG00000169951.9	ZNF764	16	30558028	16_24	0	0.0223447537619124	7.45214566297098	1.58108167489878e-06	1.72273722312723	2
ENSG00000156853.12	ZNF689	16	30624338	16_24	0	0.100633219131041	17.2022695738876	1.64370740384385e-05	-1.05613651855759	1
ENSG00000103549.21	RNF40	16	30787368	16_24	0	0.147316281672121	21.1754181715546	2.96196648995014e-05	2.02214423877627	1
ENSG00000102870.5	ZNF629	16	30787368	16_24	0	0.147316281672121	21.1754181715546	2.96196648995014e-05	-2.02214423877627	1
ENSG00000099385.11	BCL7C	16	30894038	16_24	0	0.0371507768059846	9.50717485354267	3.35364259708154e-06	0.808672104667403	1
ENSG00000099381.17	SETD1A	16	30957268	16_24	0	0.0221939962015492	6.23201577073744	1.31329245089863e-06	-0.628032381990841	1
ENSG00000099377.13	HSD3B7	16	31002926	16_24	0	0.0418472303144463	12.4674242206849	4.9538271975437e-06	1.93734324298923	1
ENSG00000099365.10	STX1B	16	31006233	16_24	0	0.0206122599126944	4.90799818482137	9.60566420142525e-07	0.1408670305298	1
ENSG00000103496.14	STX4	16	31033362	16_24	0	0.0215093984234437	5.21412764910225	1.06489630485989e-06	0.286365649875181	1
ENSG00000167394.12	ZNF668	16	31072003	16_24	0	0.0207810450258287	5.68093153437498	1.1209450806557e-06	0.809955566413992	2
ENSG00000151006.7	PRSS53	16	31094233	16_24	0	0.0222944225648717	5.48496986668308	1.16109531099547e-06	-0.0731794714745019	1
ENSG00000167397.14	VKORC1	16	31094032	16_24	0	0.0621182354169343	16.4771928918535	9.71851105287218e-06	2.27287470048609	1
ENSG00000103510.19	KAT8	16	31115000	16_24	0	0.023780983780906	6.10883585789008	1.37938554147155e-06	-0.0264674988550931	2
ENSG00000052344.15	PRSS8	16	31136227	16_24	0	0.0259370891800974	8.76216619424739	2.15789405411258e-06	-1.77947097110981	1
ENSG00000178226.10	PRSS36	16	31142825	16_24	0	0.0208720565723975	5.38119646467785	1.06645243014434e-06	0.64665836500149	2
ENSG00000103490.13	PYCARD	16	31203577	16_24	0	0.0219984701136603	6.21795994800434	1.29878658998566e-06	-0.888104155855054	1
ENSG00000169896.16	ITGAM	16	31260224	16_24	0	0.0247792692413349	7.44469085965122	1.75159041407739e-06	1.05883618554713	1
ENSG00000140678.16	ITGAX	16	31355437	16_24	0	0.0200469499566567	4.68254123535458	8.91306992300791e-07	-0.198718693698468	1
ENSG00000156886.11	ITGAD	16	31393146	16_25	0	0.0940395436204529	17.0700861900268	1.52420584788157e-05	-1.93334574776658	3
ENSG00000156885.5	COX6A2	16	31425611	16_25	0	0.0284238895763287	5.61191893776623	1.51458026356725e-06	-0.570085463175459	1
ENSG00000176723.9	ZNF843	16	31443631	16_25	0	0.0267151148043633	5.02501635476343	1.2746528495728e-06	0.11340410838921	2
ENSG00000140691.16	ARMC5	16	31451059	16_25	0	0.0792620277913216	15.410412903154	1.159783299916e-05	-1.713766656411	1
ENSG00000140682.18	TGFB1I1	16	31472301	16_25	0	0.0394618937476861	8.72564179235387	3.26943494265214e-06	-0.938147335709547	1
ENSG00000140675.12	SLC5A2	16	31484552	16_25	0	0.025785526267217	4.6899483531694	1.14826322615831e-06	-0.11935284626728	1
ENSG00000197302.10	ZNF720	16	31713515	16_25	0	0.0267062882077643	5.0218914668468	1.27343930630778e-06	-0.420196632500393	2
ENSG00000171241.8	SHCBP1	16	46621176	16_26	0	0.0386696032884635	4.71789885332437	1.73227061863262e-06	0.00856573787760569	1
ENSG00000140795.12	MYLK3	16	46790840	16_26	0	0.113367445252144	15.0839159597778	1.62367782977084e-05	-2.19992250697742	2
ENSG00000166123.13	GPT2	16	46884020	16_26	0	0.0385551513119279	4.6897116082483	1.7168246706671e-06	-0.0793499860872128	1
ENSG00000171208.9	NETO2	16	47143431	16_26	0	0.0531863919053681	7.75780003879279	3.91774808851966e-06	-1.60896233035595	1
ENSG00000102893.15	PHKB	16	47493190	16_26	0	0.0801640895867952	11.7051407011511	8.90951164846579e-06	1.62310901222072	1
ENSG00000102910.13	LONP2	16	48243939	16_26	0	0.0386859609104118	4.721922828005	1.73448149363055e-06	0.152585138651033	2
ENSG00000102924.11	CBLN1	16	49282290	16_27	0	0.0123602049626872	6.22382210316798	7.30432754576228e-07	-0.53678112013917	1
ENSG00000102935.11	ZNF423	16	49858053	16_27	0	0.0117409130909049	5.74032059577924	6.39934343882105e-07	-0.779681149405141	1
ENSG00000205423.11	CNEP1R1	16	50024308	16_27	0	0.1611245819487	30.8584806213144	4.72099716067656e-05	2.96308905574766	2
ENSG00000166164.15	BRD7	16	50368658	16_27	0	0.0110075100723148	5.13378227642263	5.36566969718313e-07	0.298222879245876	1
ENSG00000140807.6	NKD1	16	50550801	16_27	0	0.0224976257093534	11.8686059107362	2.53532590318428e-06	-1.31882392705425	1
ENSG00000167207.11	NOD2	16	50671343	16_27	0	0.0104926658813724	4.68345562818423	4.66605281877459e-07	-0.0101391887363199	1
ENSG00000083799.17	CYLD	16	50741804	16_27	0	0.0407676875370292	17.5034374778836	6.77542936556225e-06	-1.82874235600286	1
ENSG00000277639.2	RP11-467J12.4	16	53051426	16_28	0	0.0293499825682794	5.16195963219233	1.43853306389228e-06	0.469200310281162	1
ENSG00000177200.16	CHD9	16	53055283	16_28	0	0.312983461103481	28.5576116945571	8.48673555233837e-05	2.95332349131596	1
ENSG00000103479.15	RBL2	16	53433810	16_30	0	0.00724528523356127	4.83431220981592	3.32573452479199e-07	-0.0561616449368429	1
ENSG00000166971.16	AKTIP	16	53486877	16_30	0	0.00752564283557333	5.19071835794628	3.70909933933016e-07	-0.678518731478736	3
ENSG00000140718.20	FTO	16	53701471	16_30	0	0.0756362866461094	27.0534655597182	1.94290024102764e-05	2.98974230187153	1
ENSG00000177508.11	IRX3	16	54286285	16_30	0	0.00754014332931829	5.208813404018	3.72920105223894e-07	-0.330926927905933	1
ENSG00000159387.7	IRX6	16	55359583	16_30	0	0.0079924078152056	5.75577667053446	4.36796316338686e-07	-0.483579217751109	1
ENSG00000087245.12	MMP2	16	55390114	16_30	0	0.0396104862757912	20.8589675035996	7.84513422234097e-06	-1.96936710139576	1
ENSG00000087253.12	LPCAT2	16	55504828	16_30	0	0.00740131937469135	5.03434403641611	3.53793160291578e-07	-0.280112924912727	2
ENSG00000256812.1	CAPNS2	16	55566350	16_30	0	0.00806378334835511	5.83926791057534	4.47089684041491e-07	0.530900870240446	1
ENSG00000125124.11	BBS2	16	55588243	16_30	0	0.0135590760736336	10.7244464697595	1.3807097127849e-06	1.36617949512471	3
ENSG00000087258.14	GNAO1	16	56190969	16_30	0	0.00752148035393507	5.18554495292045	3.70335312936424e-07	0.31580331025794	2
ENSG00000159461.14	AMFR	16	56424996	16_30	0	0.0072155211672742	4.79566333145273	3.28559318247763e-07	0.268139661637572	3
ENSG00000087263.16	OGFOD1	16	56452170	16_30	0	0.0302804007841005	18.3088480948791	5.26405038272806e-06	1.94631193433728	1
ENSG00000087250.8	MT3	16	56588777	16_30	0	0.0416160644840821	21.3290611617748	8.42810900979273e-06	-2.0106056348218	2
ENSG00000125148.6	MT2A	16	56608372	16_30	0	0.00755091635561478	5.22221903300861	3.74414051814006e-07	-0.299807018253499	1
ENSG00000169715.14	MT1E	16	56669084	16_30	0	0.00717567185049739	4.74367445441645	3.23202598325829e-07	0.0816109999725242	1
ENSG00000205358.3	MT1H	16	56669084	16_30	0	0.00717567185049739	4.74367445441645	3.23202598325829e-07	-0.0816109999725242	1
ENSG00000198417.6	MT1F	16	56657245	16_30	0	0.00790355836566392	5.65079963705798	4.24062598455727e-07	0.422426233457279	2
ENSG00000125144.13	MT1G	16	56665844	16_30	0	0.0139821333963739	11.0136305557781	1.46218169362568e-06	-1.15420561914129	1
ENSG00000187193.8	MT1X	16	56681950	16_30	0	0.00752451656258979	5.18933737526117	3.70755759025227e-07	0.368929059784529	3
ENSG00000102900.12	NUP93	16	56730563	16_30	0	0.00716250236714178	4.72642976653689	3.21436643222904e-07	-0.136474098953983	1
ENSG00000051108.14	HERPUD1	16	56931795	16_30	0	0.00716008046928329	4.72325367349056	3.21112026235119e-07	0.0909477706614113	2
ENSG00000087237.10	CETP	16	56959412	16_30	0	0.00830111816064227	6.11167936951528	4.81719863710914e-07	0.520204067974422	2
ENSG00000140853.15	NLRC5	16	56989538	16_30	0	0.0780277143264274	27.3558140181193	2.02673013290481e-05	-2.59833008628195	1
ENSG00000140848.16	CPNE2	16	57092542	16_30	0	0.0280641031755456	17.5888557299902	4.68690501097848e-06	-1.7872031534509	2
ENSG00000172775.16	FAM192A	16	57171173	16_30	0	0.0622295321170541	25.1757703086344	1.48756756394229e-05	2.35606621342307	2
ENSG00000005194.14	CIAPIN1	16	57447089	16_30	0	0.00810210358078178	5.88378980842555	4.52639382398184e-07	-0.566102249708343	2
ENSG00000088682.13	COQ9	16	57374866	16_30	0	0.0154065946546383	11.9271584754298	1.74478148096793e-06	-1.38963753689041	2
ENSG00000102978.12	POLR2C	16	57462182	16_30	0	0.00714329127056901	4.70121944231935	3.188645796858e-07	-0.247524730618795	1
ENSG00000135736.5	CCDC102A	16	57522757	16_30	0	0.00905545061405233	6.92868050055782	5.95741697462435e-07	-0.734522519864769	2
ENSG00000205336.11	ADGRG1	16	57610424	16_30	0	0.00745269315665165	5.09928577035194	3.60844415622335e-07	0.282364180759219	1
ENSG00000182885.16	ADGRG3	16	57667688	16_31	0	0.0300321443937577	9.24190288446723	2.63539149907334e-06	-1.09942047417217	1
ENSG00000159648.11	TEPP	16	57976804	16_31	0	0.0196294087649674	5.2523900609084	9.78952425023481e-07	-0.340619307545844	1
ENSG00000103005.11	USB1	16	57998582	16_31	0	0.0227089828926843	6.57369822867629	1.41744051934787e-06	-0.68763601460149	2
ENSG00000102996.4	MMP15	16	58017274	16_31	0	0.0250338579094277	7.42753176030275	1.76550803001558e-06	-0.872069942177861	1
ENSG00000070761.7	CFAP20	16	58129575	16_31	0	0.0219466018268886	6.29610896011118	1.31200930900953e-06	-0.599905000839655	1
ENSG00000103021.9	CCDC113	16	58228719	16_31	0	0.0190823734899316	5.03959693937826	9.13115241800377e-07	0.378719430378761	2
ENSG00000181938.13	GINS3	16	58295129	16_31	0	0.0933346623576394	19.8257992320116	1.75699716790117e-05	-2.06137802879771	1
ENSG00000103034.14	NDRG4	16	58551465	16_31	1	0.467116163912643	41.1983080353865	0.000182726557750633	6.08263967997334	1
ENSG00000103037.11	SETD6	16	58515110	16_31	0	0.0197048047808494	8.15801922186059	1.52635044498737e-06	-2.02251536404334	1
ENSG00000125107.17	CNOT1	16	58629681	16_31	0	0.0495099302200843	20.2079162333609	9.49972960564203e-06	3.31399266438514	2
ENSG00000103042.8	SLC38A7	16	58701564	16_31	0	0.0345915917820059	10.969829876315	3.6030296530464e-06	1.74804286257263	1
ENSG00000125166.12	GOT2	16	58711437	16_31	0	0.0532186819909368	14.6476774960625	7.40167958533918e-06	1.94869979004936	3
ENSG00000150394.13	CDH8	16	62036040	16_33	0	0.227700809914166	25.5032099333748	5.51387375115407e-05	2.88473777682516	1
ENSG00000179776.17	CDH5	16	66362972	16_36	0	0.0130089237566865	5.99076064134983	7.39981279818058e-07	0.6175918340409	1
ENSG00000166546.13	BEAN1	16	66473173	16_36	0	0.124509883410348	27.5642939703003	3.2587278798787e-05	3.32967046157365	1
ENSG00000166548.15	TK2	16	66552856	16_36	0	0.0219986556002455	10.8224919733882	2.26058483506132e-06	1.6141006165645	1
ENSG00000089505.17	CMTM1	16	66566576	16_36	0	0.0323391673410133	14.7204696992654	4.52009849164302e-06	2.5133956424981	1
ENSG00000159593.14	NAE1	16	66872866	16_36	0	0.159519404116533	29.397059593844	4.45261154711275e-05	-3.41824050385183	1
ENSG00000172840.6	PDP2	16	66879002	16_36	0	0.0119811863545983	5.39756497920009	6.1403778914193e-07	0.562771523275143	1
ENSG00000172831.11	CES2	16	66914005	16_36	0	0.0137442157140418	6.21322316275727	8.10838407759518e-07	-1.35640039409812	1
ENSG00000172828.12	CES3	16	66961430	16_36	0	0.0126824942207945	5.55348640639968	6.68756140967591e-07	-0.413823114680559	1
ENSG00000067955.13	CBFB	16	66979181	16_36	0	0.012162623810057	7.1622492176596	8.2713062219439e-07	-2.44664646368764	1
ENSG00000125149.11	C16orf70	16	67110212	16_36	0	0.0124615182419978	5.46343995110852	6.46449387709588e-07	-0.38606070494149	2
ENSG00000237172.3	B3GNT9	16	67148096	16_36	0	0.0379976647907677	19.6360015583796	7.08446993910158e-06	2.74569119849085	1
ENSG00000196123.12	KIAA0895L	16	67184472	16_36	0	0.0119722183898583	6.06411590501748	6.89349588449102e-07	1.23137206442358	1
ENSG00000179044.15	EXOC3L1	16	67189900	16_36	0	0.0122611692373701	6.0873140645459	7.08687859116396e-07	1.13934914306715	1
ENSG00000205250.8	E2F4	16	67191944	16_36	0	0.0229603393083998	15.5877017530432	3.39826925395479e-06	3.2199261208786	2
ENSG00000102890.14	ELMO3	16	67198781	16_36	0	0.0121923080599929	6.02586107738908	6.97593522306238e-07	1.07709933003681	1
ENSG00000168701.18	TMEM208	16	67225760	16_36	0	0.0119639573654894	6.07611370593514	6.90236857191305e-07	1.24022960795171	1
ENSG00000135740.16	SLC9A5	16	67237203	16_36	0	0.0122021135557789	5.36590870112183	6.21692657485241e-07	0.422895546187928	1
ENSG00000135723.13	FHOD1	16	67246328	16_36	0	0.0115832759603134	5.2069114959571	5.72676017001836e-07	0.890067173990609	2
ENSG00000159713.10	TPPP3	16	67391295	16_36	0	0.0166874074520224	12.1325882192955	1.92238214799931e-06	-2.84987849336764	2
ENSG00000159720.11	ATP6V0D1	16	67481409	16_36	0	0.0179314312358838	13.3270220299991	2.26905732268024e-06	-2.93108327942286	2
ENSG00000159753.13	CARMIL2	16	67643098	16_36	0	0.0663830543279903	18.0628741512002	1.1385221482546e-05	-0.144376132074858	1
ENSG00000102977.13	ACD	16	67660703	16_36	0	0.0258742196327532	16.5485236608066	4.065593116063e-06	-3.25991457285374	1
ENSG00000102981.9	PARD6A	16	67660703	16_36	0	0.0258742196327532	16.5485236608066	4.065593116063e-06	-3.25991457285374	1
ENSG00000124074.11	ENKD1	16	67667544	16_36	0	0.0267784210042407	16.949093747174	4.30951943639424e-06	3.29504287648319	1
ENSG00000159761.14	C16orf86	16	67667544	16_36	0	0.0267784210042407	16.949093747174	4.30951943639424e-06	-3.29504287648319	1
ENSG00000141098.12	GFOD2	16	67718379	16_36	0	0.0115227602197556	5.30760534306959	5.80700960038023e-07	-0.769184810519405	2
ENSG00000102904.14	TSNAXIP1	16	67577540	16_36	0	0.0271708040302825	16.470164863535	4.24910862201669e-06	4.01759982897418	2
ENSG00000168286.2	THAP11	16	67840361	16_36	0	0.0322634646835804	17.1610205036583	5.25716381771377e-06	-4.04936495918999	1
ENSG00000102898.11	NUTF2	16	67846509	16_36	0	0.0249714843837873	16.2138410514723	3.84439201862977e-06	-3.24695051324903	1
ENSG00000205220.11	PSMB10	16	67937477	16_36	0	0.026405880279186	16.8311266595089	4.21998818373695e-06	-3.29053250607108	1
ENSG00000213398.7	LCAT	16	67939268	16_36	0	0.114536372517232	21.5764547772809	2.34650189138785e-05	4.50926762765216	2
ENSG00000167264.17	DUS2	16	67983328	16_36	0	0.0140074001027538	11.0093347753322	1.46425261648758e-06	2.72049119463346	1
ENSG00000124067.16	SLC12A4	16	67970916	16_36	0	0.0139947976068627	10.9948014741467	1.46100401980971e-06	-2.71612410726237	1
ENSG00000167261.13	DPEP2	16	67996093	16_36	0	0.0316397957147581	19.2239338392233	5.7752838024559e-06	3.54081767493401	1
ENSG00000072736.18	NFATC3	16	68065219	16_36	0	0.0125019468002304	8.47057557587264	1.00551363695561e-06	-2.22193593145044	2
ENSG00000103067.13	ESRP2	16	68238507	16_36	0	0.0800748402564194	20.6786952255219	1.57223192321811e-05	4.09758600989569	1
ENSG00000103066.12	PLA2G15	16	68247408	16_36	0	0.0816078631792689	20.7624539631597	1.60882233074252e-05	-4.10273398000693	1
ENSG00000103061.12	SLC7A6OS	16	68302008	16_36	0	0.0175376382563784	10.5958384977999	1.76442756791263e-06	2.11551818459714	1
ENSG00000132600.16	PRMT7	16	68309619	16_36	0	0.0149482858541623	12.5381808454615	1.77960378443515e-06	2.85086634013027	3
ENSG00000103056.11	SMPD3	16	68387765	16_36	0	0.0213201508640632	13.901986953423	2.81426213142309e-06	2.59790596781387	1
ENSG00000184939.15	ZFP90	16	68530545	16_36	0	0.014189640716056	6.53379304971355	8.80307030977602e-07	0.332210578956752	2
ENSG00000039068.18	CDH1	16	68737131	16_36	0	0.0115362348844876	4.80332064812311	5.26142114569755e-07	-0.16193694685679	1
ENSG00000103047.7	TANGO6	16	68842808	16_37	0	0.0185346553772328	5.1164997225755	9.00440182073759e-07	0.559600490941926	1
ENSG00000141076.17	UTP4	16	69169005	16_37	0	0.0791421753437553	21.3061858122529	1.6010728398374e-05	-3.04958832437446	1
ENSG00000168807.16	SNTB2	16	69186867	16_37	0	0.10990277692439	25.8357001511298	2.69603979414255e-05	-3.59362085421837	1
ENSG00000258429.1	PDF	16	69330540	16_37	1	0.40119158056883	22.1800608572531	8.44912899260735e-05	-4.50550379937885	1
ENSG00000132603.13	NIP7	16	69339820	16_37	0	0.0203083548018526	5.88060957439186	1.13395151529578e-06	0.345757119773173	1
ENSG00000157315.4	TMED6	16	69333083	16_37	0	0.0184299302194439	6.3089098239925	1.10401610187191e-06	1.24768376933276	2
ENSG00000132604.10	TERF2	16	69251270	16_37	0	0.0314313681933488	14.9480443157098	4.46113185455069e-06	-3.65534891919465	1
ENSG00000103018.16	CYB5B	16	69424466	16_37	0	0.0202579888857063	5.33840399913212	1.02684563780008e-06	-0.18501117328266	1
ENSG00000102908.20	NFAT5	16	69467652	16_37	0	0.0217795729497472	5.9249827638419	1.22527577746529e-06	0.151767739101655	1
ENSG00000141101.12	NOB1	16	69753255	16_37	0	0.0188096679274018	4.98291982122011	8.89943477335485e-07	0.215160841979069	2
ENSG00000198373.12	WWP2	16	69766894	16_37	0	0.0197138153140043	5.14272338218241	9.62634107819704e-07	0.16779203707911	2
ENSG00000157322.17	CLEC18A	16	69970895	16_37	0	0.020074435449165	5.93684556344482	1.13160925041336e-06	0.994931440921448	1
ENSG00000090857.13	PDPR	16	70160761	16_37	0	0.0257229480380212	7.99406588877895	1.95247670359842e-06	-0.569681469630939	1
ENSG00000223496.2	EXOSC6	16	70251998	16_37	0	0.0199254508852509	5.57560608587427	1.05486683396564e-06	0.270535402555304	1
ENSG00000090861.15	AARS	16	70289166	16_37	0	0.085024465559601	18.5739368532477	1.49949586422564e-05	1.84538917950184	1
ENSG00000157353.16	FUK	16	70455014	16_37	0	0.0299942872843851	9.88009619735357	2.81382521260168e-06	2.19413208235253	1
ENSG00000103051.18	COG4	16	70514394	16_37	0	0.0191296616036258	5.42528672288765	9.85433630637543e-07	-0.870744037380279	1
ENSG00000189091.12	SF3B3	16	70524136	16_37	0	0.024468490120634	6.96300399903046	1.61771202035941e-06	-0.363916702400544	2
ENSG00000157368.10	IL34	16	70603092	16_37	0	0.0307848713231926	9.17262943943616	2.6811961581911e-06	-1.23043743720412	2
ENSG00000132613.14	MTSS1L	16	70686078	16_37	0	0.106229108704916	21.7027040503807	2.18904546968088e-05	2.32479402133953	1
ENSG00000103043.14	VAC14	16	70718423	16_37	0	0.0484895514872711	13.709821905094	6.31215096325768e-06	-1.76021646963382	1
ENSG00000157335.20	CLEC18C	16	70036043	16_37	0	0.0185155403524352	5.12227007412937	9.00526009358453e-07	-0.659774194790235	2
ENSG00000180917.17	CMTR2	16	71289562	16_38	0	0.0321277364592107	10.5268729755485	3.21127063463045e-06	-2.70009949432012	2
ENSG00000198650.10	TAT	16	71577109	16_38	0	0.0341721464303508	9.20562710831316	2.98691617319436e-06	1.99708590771803	1
ENSG00000140832.9	MARVELD3	16	71625976	16_38	0	0.0325543874321522	5.62689311463964	1.73930437810525e-06	0.108045931277822	2
ENSG00000166747.12	AP1G1	16	71807354	16_38	0	0.161174357759591	19.2037256213913	2.93885959059149e-05	2.14962781623303	1
ENSG00000224470.7	ATXN1L	16	71841080	16_38	0	0.0317035935325423	5.4028007145489	1.62639052955228e-06	-0.523245190522843	3
ENSG00000182149.20	IST1	16	71844928	16_38	0	0.0334217132932085	7.58435782218295	2.40682725313908e-06	1.44861653323135	1
ENSG00000102984.14	ZNF821	16	71895574	16_38	0	0.0387361529462382	7.19171457007941	2.64512576703209e-06	0.633358966367232	1
ENSG00000102967.11	DHODH	16	72008783	16_38	0	0.0459875655518714	8.19090698093427	3.57659537510203e-06	-0.506823601850833	2
ENSG00000257017.8	HP	16	72054776	16_38	0	0.048894927276809	8.67956746937725	4.02957538321424e-06	0.760562145545683	1
ENSG00000261701.6	HPR	16	72073966	16_38	0	0.0290152889852416	4.74297732204942	1.30669835782783e-06	0.263387147198342	1
ENSG00000140829.11	DHX38	16	72085913	16_38	0	0.0316557933435503	5.567218148264	1.67335789893378e-06	-0.020710224900967	1
ENSG00000140830.8	TXNL4B	16	72080015	16_38	0	0.0325084048961792	5.59708295327247	1.72764616573125e-06	-0.217107363031912	2
ENSG00000140839.11	CLEC18B	16	74421563	16_39	0	0.0162118366047183	6.18048412247136	9.51375821147016e-07	1.2894994023494	1
ENSG00000168411.13	RFWD3	16	74568858	16_39	0	0.0214807389393197	7.98663445777562	1.62896000485438e-06	-1.1311889664126	2
ENSG00000168404.12	MLKL	16	74701250	16_39	0	0.0228332305013481	9.39360661336562	2.03655961034168e-06	1.53516621658348	1
ENSG00000103091.14	WDR59	16	75000188	16_40	0	0.10130141602415	13.3738527918733	1.28638050999383e-05	-1.62606342178305	1
ENSG00000184517.11	ZFP1	16	75148249	16_40	0	0.0416388311430453	4.81463210477971	1.90352696810429e-06	0.195525965341258	1
ENSG00000168925.10	CTRB1	16	75220052	16_40	0	0.0410691597825638	4.68347737679461	1.82634004373042e-06	-0.0728210887575384	1
ENSG00000050820.16	BCAR1	16	75288675	16_40	0	0.0410840296903551	4.68692240907169	1.82834519655417e-06	-0.135052988858152	1
ENSG00000153774.8	CFDP1	16	75424435	16_40	0	0.0579053843922008	7.9649699536332	4.3792575517714e-06	1.13931192459409	1
ENSG00000166822.12	TMEM170A	16	75465459	16_40	0	0.127195629697998	15.6110628757592	1.88539373396497e-05	-2.20303995581976	2
ENSG00000183196.8	CHST6	16	75485858	16_40	0	0.0420356650020811	4.90495567767991	1.95771922859348e-06	-0.246712294599032	3
ENSG00000135702.14	CHST5	16	75535449	16_40	0	0.0410573625557247	4.68074261649008	1.82474929865042e-06	-0.197389596385455	3
ENSG00000205084.10	TMEM231	16	75555515	16_40	0	0.0526858193007773	7.06027661809511	3.53193621332025e-06	1.05089342803345	2
ENSG00000065457.10	ADAT1	16	75623038	16_40	0	0.125222740240503	15.4568034039114	1.83780861542806e-05	-1.96120709385925	3
ENSG00000065427.14	KARS	16	75648955	16_40	0	0.0413134885288888	4.73994619806758	1.85935654761214e-06	-0.0168429818988537	1
ENSG00000103111.14	MON1B	16	77190635	16_41	0	0.0248385546690034	5.08831779586283	1.20004614354433e-06	0.289777339200297	3
ENSG00000205078.5	SYCE1L	16	77199271	16_41	0	0.0260018761431655	5.52120548353277	1.36312597223443e-06	0.519264569962178	2
ENSG00000140876.11	NUDT7	16	77721931	16_42	0	0.0302742576494056	5.84136446784121	1.67913341426449e-06	0.620892675506701	4
ENSG00000171724.2	VAT1L	16	77788583	16_42	0	0.0295498348564243	5.61187302442085	1.57456390272184e-06	0.487635653840859	2
ENSG00000186153.16	WWOX	16	78062608	16_42	0	0.03062625698011	5.95094597035294	1.73052280296606e-06	-0.870021355302403	2
ENSG00000166509.10	CLEC3A	16	78029583	16_42	0	0.0291571011686255	5.48515134584651	1.51855440395819e-06	-0.817469852062393	2
ENSG00000178573.6	MAF	16	79601052	16_44	0	0.0388637702069864	9.4021477238791	3.46952001170719e-06	1.17050052647192	1
ENSG00000166446.14	CDYL2	16	80804680	16_45	0	0.0248948182344659	4.9387533037605	1.16741075411597e-06	-0.282812852375839	1
ENSG00000103121.8	CMC2	16	81019814	16_45	0	0.0402956130254415	9.50584670856775	3.63702235560505e-06	1.11117301412245	2
ENSG00000166455.13	C16orf46	16	81072379	16_45	0	0.0263616911781868	5.48026940334721	1.37174243324318e-06	-0.452100292352767	2
ENSG00000140905.10	GCSH	16	81031677	16_45	0	0.03704015614145	8.70472205773869	3.06143550187589e-06	1.01188983419885	1
ENSG00000103241.6	FOXF1	16	86509864	16_51	0	0.0400612026545953	7.43270349281187	2.82727587778969e-06	0.819556638697697	1
ENSG00000103248.18	MTHFSD	16	86527339	16_51	0	0.0300564881813282	4.70460183584814	1.34263667632337e-06	-0.103458592384108	2
ENSG00000176692.5	FOXC2	16	86558258	16_51	0	0.0300071738776303	4.68904203514571	1.33600049059168e-06	-0.0332756395873986	1
ENSG00000260456.6	C16orf95	16	87317167	16_52	0	0.030503024686148	4.71327552663984	1.36509580263309e-06	0.223938306440833	1
ENSG00000140941.12	MAP1LC3B	16	87384100	16_52	0	0.0450799048496203	8.42591210681528	3.60659446672455e-06	-1.30774723668645	2
ENSG00000140948.11	ZCCHC14	16	87546531	16_52	0	0.0503134375602167	9.47439174870243	4.52618942316956e-06	-1.13479229121659	1
ENSG00000104731.13	KLHDC4	16	87759475	16_53	0	0.367706391197236	20.6083976288414	7.19519884583732e-05	-3.62474433932182	1
ENSG00000103257.8	SLC7A5	16	87845557	16_53	0	0.0233618352331655	6.0970029942252	1.35244857827917e-06	0.741383532100908	1
ENSG00000272636.3	DOC2B	17	206326	17_1	0	0.124614120249901	18.8480198083205	2.23013103825231e-05	2.07301361623848	1
ENSG00000181031.15	RPH3AL	17	215819	17_1	0	0.0285880348370506	4.9127505099553	1.33354111096242e-06	-0.629084675283283	2
ENSG00000187624.8	C17orf97	17	410351	17_1	0	0.0279947609514826	4.68146805610349	1.24438917499971e-06	-0.182306255509344	1
ENSG00000183688.4	RFLNB	17	443483	17_1	0	0.034379483245115	6.6167429497508	2.15993660512154e-06	-0.719910194212328	3
ENSG00000141252.19	VPS53	17	533660	17_1	0	0.0284404592826565	4.8301458357593	1.30435031021483e-06	-0.36657513717335	2
ENSG00000167695.14	FAM57A	17	731337	17_1	0	0.0944941465509645	16.2895405709748	1.46154145916327e-05	1.90011680849474	2
ENSG00000179409.10	GEMIN4	17	756221	17_1	0	0.157063064602071	21.285718389328	3.17438629909846e-05	2.41380378763158	2
ENSG00000171861.10	MRM3	17	782512	17_1	0	0.0309024433912575	5.61585963835718	1.6478074457128e-06	0.697964181132243	1
ENSG00000167699.13	GLOD4	17	783398	17_1	0	0.0452040304200854	9.23773562871013	3.96497163232229e-06	1.0971892882367	1
ENSG00000167693.16	NXN	17	936338	17_1	0	0.0871642838576444	15.5250211544762	1.28489655216079e-05	1.87553771574015	2
ENSG00000177370.4	TIMM22	17	999923	17_1	0	0.0301600127547492	5.38461546471888	1.54199729481514e-06	-0.312769818958042	1
ENSG00000159842.14	ABR	17	1044583	17_1	0	0.028042461263702	4.69799819120352	1.25091088222115e-06	-0.0360463029491504	1
ENSG00000184811.3	TUSC5	17	1315235	17_2	0	0.0649552022578979	16.0632871578909	9.90708203979849e-06	-2.00867013456944	1
ENSG00000167193.7	CRK	17	1407220	17_2	0	0.0250803796877404	9.38775476556303	2.23559556709884e-06	2.16821292463793	2
ENSG00000132376.19	INPP5K	17	1520721	17_2	0	0.0217074987330687	4.70460975837355	9.69685242498685e-07	0.0676673063932274	2
ENSG00000174238.14	PITPNA	17	1562543	17_2	0	0.0216957087188144	4.695488901456	9.67279662530766e-07	0.0282440469391775	1
ENSG00000167703.14	SLC43A2	17	1614254	17_2	0	0.0383773601825691	10.1592742241076	3.70198946136527e-06	1.19643398024896	1
ENSG00000074660.15	SCARF1	17	1638859	17_2	0	0.0223275364738761	4.9987710315074	1.05974517680298e-06	-0.363962829520993	1
ENSG00000185561.9	TLCD2	17	1710931	17_2	0	0.0225625785008983	5.10602760735911	1.09387900186857e-06	0.320120066774982	1
ENSG00000167716.18	WDR81	17	1724410	17_2	0	0.025264330444989	6.0887223465949	1.46060021413398e-06	-0.668819717396125	2
ENSG00000167711.13	SERPINF2	17	1742598	17_2	0	0.0240253083554117	5.68132248439025	1.2960322504606e-06	-0.530661035105517	1
ENSG00000132383.11	RPA1	17	1829845	17_2	0	0.0388520703552421	10.1830937590974	3.75656844188533e-06	-1.32238528810237	1
ENSG00000108963.17	DPH1	17	2029483	17_3	0	0.0125801711604765	4.98150634202043	5.95037908236163e-07	-0.618195707491742	3
ENSG00000167720.12	SRR	17	2304032	17_3	0	0.0195918384517039	10.3365359510121	1.92285974384681e-06	-1.85591764508198	1
ENSG00000070366.13	SMG6	17	2304131	17_3	0	0.0194665857419053	10.2251635977893	1.8899810469376e-06	1.82427783988367	1
ENSG00000141258.12	SGSM2	17	2324361	17_3	0	0.0504741968285796	20.2629361879178	9.71111708799931e-06	-2.49190393375274	2
ENSG00000070444.14	MNT	17	2401361	17_3	0	0.0130231026471573	5.0520910061486	6.24716570347456e-07	-0.422305089970252	1
ENSG00000007168.12	PAFAH1B1	17	2593327	17_3	0	0.0757585466694492	21.3326601966558	1.53452527876702e-05	-2.03169485531508	1
ENSG00000141255.12	SPATA22	17	3508463	17_3	0	0.0127782331291456	4.86145644131529	5.89840518755705e-07	-0.181866776497682	2
ENSG00000108381.10	ASPA	17	3506594	17_3	0	0.016361207323485	7.12506140741938	1.10688207979026e-06	-0.75331965658227	1
ENSG00000167723.14	TRPV3	17	3530968	17_3	0	0.03632921147806	14.4488627492307	4.98410329131075e-06	1.45524362479092	3
ENSG00000196689.11	TRPV1	17	3608661	17_3	0	0.0204571591992991	9.27373057783457	1.80134623523206e-06	-1.12609033938423	3
ENSG00000197417.7	SHPK	17	3608661	17_3	0	0.0183401044770652	8.28102414056751	1.4420597420679e-06	0.986270577985424	4
ENSG00000040531.14	CTNS	17	3637399	17_3	0	0.0287305016502312	12.4337131369431	3.39188757666728e-06	-1.39252148990226	3
ENSG00000213977.7	TAX1BP3	17	3666619	17_3	0	0.0291574910635821	12.6577775174052	3.50433007509213e-06	1.38638132107958	2
ENSG00000127774.6	EMC6	17	3672887	17_3	0	0.0241012893399363	10.7788167984224	2.46665700450962e-06	1.17223529722841	1
ENSG00000083457.11	ITGAE	17	3801495	17_4	0	0.0302708044193208	4.80509110907615	1.38109319565375e-06	-0.247761968776576	1
ENSG00000004660.14	CAMKK1	17	3890178	17_4	0	0.0441452246215692	8.31797409689615	3.48657242735216e-06	0.940846799328845	1
ENSG00000074370.17	ATP2A3	17	3964877	17_4	0	0.0372286392895255	7.40443033675515	2.61737657524333e-06	1.23717215688297	1
ENSG00000074755.14	ZZEF1	17	4142807	17_4	0	0.0558223265061368	11.1258362958777	5.8970932448614e-06	-1.47029672012489	1
ENSG00000167740.9	CYB5D2	17	4108293	17_4	0	0.0299830621081432	4.72968799696093	1.34649849944947e-06	0.148346680882717	2
ENSG00000185722.16	ANKFY1	17	4261809	17_4	0	0.0726955934827903	13.6766982793368	9.44032072676509e-06	-1.89125424881101	2
ENSG00000183018.8	SPNS2	17	4498679	17_4	0	0.0548235396417124	10.1317502629498	5.27410710591502e-06	1.52299046637842	1
ENSG00000167741.10	GGT6	17	4560404	17_4	0	0.0318827921751966	5.24439624469267	1.58762980263505e-06	0.409167939744732	2
ENSG00000141456.14	PELP1	17	4704757	17_4	0	0.0301427560483536	4.77522004836134	1.36670173184986e-06	-0.0374737651168363	1
ENSG00000161920.9	MED11	17	4735189	17_4	0	0.0307669060430631	4.95794715609577	1.4483819890054e-06	0.175623127050538	1
ENSG00000161921.14	CXCL16	17	4739492	17_4	0	0.0306125541229495	4.90426017626925	1.42551064470526e-06	0.140228824531883	1
ENSG00000141497.13	ZMYND15	17	4739492	17_4	0	0.0399165575582263	7.38581040776973	2.7992947668574e-06	-0.897285828495551	3
ENSG00000182853.11	VMO1	17	4786277	17_4	0	0.0366132962340812	6.58707779194019	2.28996591763273e-06	-0.705577371461053	2
ENSG00000182327.7	GLTPD2	17	4787322	17_4	0	0.0312687848955198	5.10880037698547	1.51679655958249e-06	-0.297701008254151	2
ENSG00000161905.12	ALOX15	17	4641943	17_4	0	0.053993435986465	10.1188628574974	5.18764289059899e-06	-1.25937847405514	2
ENSG00000262165.2	RP11-81A22.5	17	4801645	17_5	0	0.0245337869462396	5.50415124889115	1.2821898826428e-06	0.655273613598711	1
ENSG00000129219.13	PLD2	17	4800858	17_5	0	0.0367474048873918	8.60726722762493	3.00323528539767e-06	0.760160254601945	2
ENSG00000141503.15	MINK1	17	4833543	17_5	0	0.0575527672896196	13.7394123336837	7.50812967143914e-06	-1.84727865871558	1
ENSG00000205710.3	C17orf107	17	4899022	17_5	0	0.0701669332933553	14.1011421291022	9.39472738879238e-06	1.3946557116947	1
ENSG00000185245.7	GP1BA	17	4932600	17_5	0	0.0429469219191287	11.7261538621321	4.78172975492012e-06	-1.82621729695504	2
ENSG00000108528.13	SLC25A11	17	5039881	17_5	0	0.0294618751255323	7.06091030912993	1.97523365236873e-06	1.09829058649614	1
ENSG00000108515.17	ENO3	17	4947784	17_5	0	0.0294641931993904	7.07719086859215	1.97994378037145e-06	-0.791713297346627	1
ENSG00000108518.7	PFN1	17	4949010	17_5	0	0.0336604087707936	7.74219107943615	2.47446131255258e-06	0.677684501434433	1
ENSG00000091640.7	SPAG7	17	4961223	17_5	0	0.0237351864965847	4.97890629231159	1.12208045535459e-06	-0.278026827087089	2
ENSG00000108509.20	CAMTA2	17	4987637	17_5	0	0.0232702847202249	4.81684586078636	1.06429456155582e-06	0.0256868242259637	3
ENSG00000196388.8	INCA1	17	4997363	17_5	0	0.023991599746132	5.05304361545581	1.15109098085573e-06	-0.232876270015112	1
ENSG00000129250.11	KIF1C	17	4997769	17_5	0	0.0303317028482593	7.94140393978372	2.28713329629803e-06	-1.35901148506409	1
ENSG00000180787.5	ZFP3	17	5077692	17_5	0	0.0247867643302258	5.87958066484872	1.38376896921853e-06	0.795811816691246	1
ENSG00000129204.16	USP6	17	5077692	17_5	0	0.0404546005819232	9.27745445234053	3.56364262791186e-06	-0.600043785295786	2
ENSG00000167840.13	ZNF232	17	4944061	17_5	0	0.0757884398131146	14.6251269584257	1.05244645193396e-05	-1.10068340955291	2
ENSG00000161929.14	SCIMP	17	5116115	17_5	0	0.0259246824821509	7.91314340308687	1.9478695964674e-06	-1.85347797007802	1
ENSG00000029725.16	RABEP1	17	5282369	17_5	0	0.259217408329045	19.2301919188105	4.73309454306406e-05	-3.72383218776856	1
ENSG00000108559.11	NUP88	17	5417908	17_5	0	0.051746699871278	13.3502971474751	6.55950378551409e-06	-3.01997795819759	2
ENSG00000129197.14	RPAIN	17	5419805	17_5	0	0.0530214215228829	13.8835919243148	6.98957233968351e-06	3.02723802139361	1
ENSG00000108561.8	C1QBP	17	5449594	17_5	0	0.028688719852948	7.90506286679486	2.15334637958772e-06	-1.41062578306117	1
ENSG00000005100.12	DHX33	17	5469082	17_5	0	0.0229056056372132	4.76542981826436	1.03643305141552e-06	0.398041828788594	1
ENSG00000167842.15	MIS12	17	5479931	17_5	0	0.0402725444382163	11.8068277994885	4.51481225649241e-06	2.29048026756052	3
ENSG00000072849.10	DERL2	17	5486831	17_5	0	0.0329824277235968	8.74045228985789	2.73724658578575e-06	1.35411299637102	1
ENSG00000091592.15	NLRP1	17	5561948	17_5	0	0.0236990555274813	6.04360012976584	1.35995380714801e-06	1.56077839190208	2
ENSG00000179314.13	WSCD1	17	5772881	17_5	0	0.0467071666483134	10.712230637527	4.75073531174293e-06	0.82092578908364	1
ENSG00000282936.1	CTC-281F24.5	17	6639643	17_6	0	0.0768018070033607	18.2731154311194	1.33254361523288e-05	-2.02681938675522	2
ENSG00000129235.10	TXNDC17	17	6640796	17_6	0	0.0624226181175036	16.2884503988429	9.65426345898013e-06	1.87906939584622	1
ENSG00000198920.9	KIAA0753	17	6640928	17_6	0	0.0283940988411489	8.89235886021507	2.39741085481981e-06	-1.12658330852722	2
ENSG00000256806.5	C17orf100	17	6650263	17_6	0	0.0219423157605112	6.49847140427759	1.35391397019799e-06	-0.681260069813228	1
ENSG00000132530.16	XAF1	17	6758334	17_6	0	0.0224576676313504	6.73775794994125	1.43673758161254e-06	-0.766515663428504	1
ENSG00000177294.6	FBXO39	17	6781132	17_6	0	0.0189676926090381	5.11375201472983	9.20982892708224e-07	-0.368787694247617	1
ENSG00000219200.11	RNASEK	17	7014384	17_6	0	0.0186735889577423	4.9513300642623	8.7790408490615e-07	-0.234694108316982	1
ENSG00000258315.5	C17orf49	17	7014764	17_6	0	0.0184597423712131	4.84713806720061	8.4958810420083e-07	0.179234704155195	1
ENSG00000161940.10	BCL6B	17	7022912	17_6	0	0.0250812657910874	7.66301959705021	1.82493240733709e-06	-0.815654589535565	1
ENSG00000174326.11	SLC16A11	17	7039454	17_6	0	0.0228619985378731	6.82316052313412	1.48114364024731e-06	-0.641718140171914	2
ENSG00000132514.13	CLEC10A	17	7082702	17_6	0	0.0351557687350268	10.8024528231674	3.60592238005194e-06	1.1426621116864	1
ENSG00000161944.16	ASGR2	17	7108754	17_6	0	0.0187494679610791	5.00089805592313	8.90295845687855e-07	0.254052750092494	3
ENSG00000170291.14	ELP5	17	7251215	17_6	0	0.278883488002073	20.4779741217057	5.42259523564583e-05	-3.5321281534063	1
ENSG00000132535.18	DLG4	17	7219509	17_6	0	0.0187292284494867	5.12760607835381	9.11867920397891e-07	-0.569923269328252	1
ENSG00000040633.12	PHF23	17	7219058	17_6	0	0.200107045975812	19.1867495583753	3.64553426385252e-05	3.37170428904472	1
ENSG00000175826.11	CTDNEP1	17	7252867	17_6	0	0.214551323997715	19.1783810096536	3.90697415233276e-05	3.43610940535946	1
ENSG00000181885.18	CLDN7	17	7264432	17_6	0	0.0182309810377294	4.75489516297522	8.23092002816161e-07	0.205921071781123	1
ENSG00000181856.14	SLC2A4	17	7280727	17_6	0	0.0231705849123679	7.60437255892844	1.67300708408754e-06	1.33622467003888	1
ENSG00000132507.17	EIF5A	17	7311823	17_6	0	0.0184291587381183	4.89397113836772	8.56375652488162e-07	0.375325630808986	2
ENSG00000132522.15	GPS2	17	7312217	17_6	0	0.0182999897921169	4.93150500114746	8.56895223805731e-07	0.620838729905128	2
ENSG00000215041.9	NEURL4	17	7125535	17_6	0	0.0195032947581887	5.43487384750557	1.00645612926064e-06	0.529910168590263	1
ENSG00000072818.11	ACAP1	17	7336131	17_6	0	0.0199811848030091	6.00595268418503	1.13946381910813e-06	1.06481448300373	1
ENSG00000174292.12	TNK1	17	7380561	17_6	0	0.0263282802469391	8.08829327217296	2.02197964250367e-06	-0.884046060417131	3
ENSG00000187838.16	PLSCR3	17	7394133	17_6	0	0.018338270611028	4.78506151545865	8.33188561887773e-07	-0.0600315419686104	1
ENSG00000205544.3	TMEM256	17	7403670	17_6	0	0.0321064572808596	10.1766689837108	3.10238314425796e-06	-1.2299941147654	1
ENSG00000169992.9	NLGN2	17	7404617	17_6	0	0.0190737480902542	5.17833448529883	9.37828742471999e-07	0.444222113124653	1
ENSG00000181284.2	TMEM102	17	7435519	17_7	0	0.0397253182110831	7.76386127806104	2.92848192918287e-06	0.615930985712953	2
ENSG00000161958.10	FGF11	17	7438174	17_7	0	0.0288815523855539	4.73805553856522	1.29932584404124e-06	-0.158588367009333	1
ENSG00000170175.10	CHRNB1	17	7445306	17_7	0	0.036412585966397	6.93590754551208	2.39801676594637e-06	0.950034320188231	3
ENSG00000239697.10	TNFSF12	17	7566274	17_7	0	0.0390160878219734	7.59239509588116	2.81267735657741e-06	1.34889213393926	1
ENSG00000161956.12	SENP3	17	7538459	17_7	0	0.0424888105208007	8.40398645991573	3.39044976466259e-06	1.40759359681368	2
ENSG00000129226.13	CD68	17	7579461	17_7	0	0.0336929291915711	6.19884817791499	1.98311164974448e-06	-0.644199648898971	1
ENSG00000129255.15	MPDU1	17	7584255	17_7	0	0.0594065725623965	11.6073177955032	6.54732302999826e-06	1.77771904546608	1
ENSG00000129245.11	FXR2	17	7610968	17_7	0	0.0287206206899661	4.68514033699913	1.27765565713565e-06	0.248412258557932	1
ENSG00000141504.11	SAT2	17	7626953	17_7	0	0.0301191306175456	5.13554385687285	1.46867692338714e-06	-0.381213261757093	2
ENSG00000129244.8	ATP1B2	17	7646363	17_7	0	0.0292203603611388	4.84852794010413	1.34521861059736e-06	0.0101616804533626	1
ENSG00000108947.4	EFNB3	17	7705144	17_7	0	0.0438073997829577	8.69518766382179	3.61679449075071e-06	1.06780723049384	1
ENSG00000183914.14	DNAH2	17	7671618	17_7	0	0.0325332818127397	5.86656061486522	1.81221130058423e-06	-0.748034477100197	3
ENSG00000132510.10	KDM6B	17	7840475	17_7	0	0.0291534133465086	4.82680985833593	1.33612471700061e-06	-0.0468994228067213	1
ENSG00000167874.6	TMEM88	17	7855040	17_7	0	0.0984715686683188	16.4919438232352	1.54198482563642e-05	-2.59836631078963	1
ENSG00000182224.11	CYB5D1	17	7857386	17_7	0	0.0380586517047191	7.35626632843089	2.65832600354074e-06	-1.26799458931471	1
ENSG00000183011.13	NAA38	17	7882272	17_7	0	0.0297162667436948	5.00793976212964	1.4130279136311e-06	-0.410120325147698	1
ENSG00000170049.9	KCNAB3	17	7929905	17_7	0	0.114055806379733	17.9331011736175	1.94209376863051e-05	2.79603245633017	1
ENSG00000170043.11	TRAPPC1	17	7932455	17_7	0	0.217135750019447	24.3998284910681	5.03055039001305e-05	-3.25435055587955	1
ENSG00000170037.13	CNTROB	17	7932133	17_7	0	0.0572777563949269	11.256926502723	6.1221395580866e-06	1.96342822792618	2
ENSG00000179593.15	ALOX15B	17	8038619	17_7	0	0.0779727457554814	14.2267093929602	1.05328205476215e-05	-1.51374456791868	1
ENSG00000179111.8	HES7	17	8124326	17_7	0	0.126018956673701	18.9161896215821	2.26342930966565e-05	2.07441874890996	1
ENSG00000220205.8	VAMP2	17	8163115	17_7	0	0.0310099113575787	5.41180817818816	1.59345688191795e-06	0.301855422055309	1
ENSG00000179029.14	TMEM107	17	8176178	17_7	0	0.0562249161849107	11.07954027941	5.91490745719791e-06	1.48227106846436	1
ENSG00000178921.13	PFAS	17	8247860	17_7	0	0.0287059356291247	4.68029493257075	1.27568169790249e-06	-0.0938279160053716	2
ENSG00000178971.13	CTC1	17	8244958	17_7	0	0.0297782965639751	5.02771004128473	1.4215674495058e-06	-0.260258106159971	3
ENSG00000125434.10	SLC25A35	17	8294964	17_7	0	0.0293526437385828	4.89131540646577	1.36323362140404e-06	0.24075679174624	3
ENSG00000184619.3	KRBA2	17	8376006	17_7	0	0.0883338837482638	15.4360067756819	1.29467178265871e-05	-1.80493862590813	1
ENSG00000189051.5	RNF222	17	8397849	17_7	0	0.0821826442905745	14.7355805568745	1.14985944978135e-05	1.76343413668655	1
ENSG00000133026.12	MYH10	17	8561538	17_8	0	0.0792693795567448	14.3804811040512	1.08237130865154e-05	-1.83426795741253	1
ENSG00000161973.10	CCDC42	17	8724931	17_8	0	0.0332261048773529	6.06079035454741	1.91208013786666e-06	0.685362908181145	2
ENSG00000276231.4	PIK3R6	17	8868150	17_8	0	0.0336960155637698	6.19405659545896	1.98176026361549e-06	0.666247730317507	1
ENSG00000141506.13	PIK3R5	17	8966392	17_8	0	0.0288748620989777	4.73019687944897	1.29687026524529e-06	-0.130894779821454	1
ENSG00000170310.14	STX8	17	9574102	17_8	0	0.0447078440531458	8.8835015957067	3.77107620716997e-06	1.00289433488237	1
ENSG00000109047.7	RCVRN	17	9903763	17_8	0	0.040023387437125	7.8292708875814	2.97531231208221e-06	0.88817670377431	1
ENSG00000007237.18	GAS7	17	10122131	17_9	0	0.0616517054138819	11.2854128972987	6.60632514307415e-06	1.21856500170074	1
ENSG00000109063.14	MYH3	17	10651068	17_9	0	0.0308730639391515	4.69208537924615	1.37544438672805e-06	0.0461055264087733	4
ENSG00000170222.11	ADPRM	17	10698004	17_9	0	0.0314461900776956	4.86646056294185	1.45304358103913e-06	-0.17590503780841	1
ENSG00000133028.10	SCO1	17	10693396	17_9	0	0.0311313379592965	4.77106023747914	1.41029537854046e-06	0.173553249801845	1
ENSG00000187824.8	TMEM220	17	10693740	17_9	0	0.0310047003385585	4.73241867259536	1.39318276857154e-06	0.137828443677648	1
ENSG00000188803.14	SHISA6	17	11242218	17_10	0	0.0528272149812394	10.902800973493	5.46881455140034e-06	-1.54277052957833	1
ENSG00000154957.13	ZNF18	17	11983547	17_10	0	0.0287177633874258	5.10411108655391	1.39177210435815e-06	0.410721814271774	1
ENSG00000065559.14	MAP2K4	17	12021154	17_10	0	0.0295097437253682	5.36179796435137	1.50235746819356e-06	-0.423232194794828	1
ENSG00000006695.10	COX10	17	14068830	17_13	0	0.0452116729684896	11.5851286510984	4.9733478405528e-06	-2.68953161804213	2
ENSG00000109099.13	PMP22	17	15264658	17_14	0	0.0365193835050429	4.73917529819812	1.64332554940773e-06	0.207304696272365	1
ENSG00000125409.12	TEKT3	17	15314072	17_14	0	0.0817633534327851	12.4615121483158	9.67446231498595e-06	-1.65945103171521	2
ENSG00000239704.10	CDRT4	17	15499329	17_14	0	0.0362960676527383	4.68089900640459	1.61319268322696e-06	-0.231247151040356	2
ENSG00000175106.16	TVP23C	17	15563734	17_14	0	0.038050638712986	5.12956914973111	1.85327657636584e-06	0.187277232037859	2
ENSG00000241322.10	CDRT1	17	15621851	17_14	0	0.0582866073620796	9.20021840096436	5.09171763214635e-06	-1.20885611108122	1
ENSG00000214946.14	TBC1D26	17	15718059	17_14	0	0.0392174284079327	5.41680103686514	2.01706267554715e-06	0.692236154085838	1
ENSG00000170425.3	ADORA2B	17	15976020	17_14	0	0.0981972254342006	14.2419936490556	1.32790620880454e-05	2.18847551779834	1
ENSG00000214941.7	ZSWIM7	17	16003077	17_14	0	0.0722278308555432	11.262566096164	7.72394765370695e-06	1.94212894457741	1
ENSG00000166582.9	CENPV	17	16306241	17_14	0	0.0389426341678304	5.34992043988334	1.9781993060766e-06	0.909588961779616	1
ENSG00000187688.14	TRPV2	17	16415618	17_14	0	0.0384925529941665	5.23936537067925	1.91492953898357e-06	-0.417272191725471	2
ENSG00000181350.11	LRRC75A	17	16477311	17_14	0	0.0806318580543055	12.3265181036271	9.43722875515569e-06	-1.35587396522494	2
ENSG00000197566.9	ZNF624	17	16653713	17_15	0	0.0235345677330473	7.54116746067989	1.68516413518699e-06	0.946427337299194	1
ENSG00000133030.20	MPRIP	17	17042896	17_15	0	0.0178118429873093	4.81781749447102	8.14810466900527e-07	-0.0580986352130926	1
ENSG00000179598.5	PLD6	17	17206421	17_15	0	0.030569810376489	10.2296051725026	2.96926537106435e-06	1.51659654348283	3
ENSG00000154803.12	FLCN	17	17228555	17_15	0	0.0190267122118415	5.71410997952444	1.03230906518566e-06	0.906114820280637	2
ENSG00000141030.12	COPS3	17	17281085	17_15	0	0.0302470297250381	10.1748997160032	2.92220222715234e-06	-1.49903371520697	2
ENSG00000133027.17	PEMT	17	17590496	17_15	0	0.0294015924792322	8.66748029181647	2.41969770943015e-06	-0.309360953426088	1
ENSG00000072310.16	SREBF1	17	17836967	17_15	1	0.209310870896712	28.7439107358757	5.71261606667758e-05	5.17282762820591	1
ENSG00000175662.17	TOM1L2	17	17968570	17_15	1	0.0599897304743343	23.4643983283986	1.3365454447132e-05	-4.78123232730998	1
ENSG00000171953.15	ATPAF2	17	18021589	17_15	0	0.0183377328072123	10.0752455666113	1.75427905170596e-06	2.52069990404121	2
ENSG00000108591.9	DRG2	17	18089479	17_15	1	0.104960219618301	26.7885322563131	2.66975277623442e-05	-4.97677804777091	1
ENSG00000091536.16	MYO15A	17	18139662	17_15	0	0.0442863690331904	16.9972416602289	7.1473643319396e-06	2.67371980697449	1
ENSG00000091542.8	ALKBH5	17	18182711	17_15	0	0.0196780673874188	9.53707495729751	1.78194804011247e-06	-2.40111962405508	2
ENSG00000131899.10	LLGL1	17	18224374	17_15	0	0.03204335217806	9.71907349776544	2.95706047336018e-06	0.853561441683208	1
ENSG00000177731.15	FLII	17	18258430	17_15	0	0.0209131849583915	7.45073038586315	1.47950495294882e-06	1.38884229326369	2
ENSG00000177427.12	MIEF2	17	18222723	17_15	0	0.0349171063391134	11.5633095736547	3.83369708896285e-06	-1.5379079469959	2
ENSG00000177302.14	TOP3A	17	18314850	17_15	0	0.0178333316172107	5.44052009455309	9.2123472736155e-07	1.06138929212933	2
ENSG00000176994.10	SMCR8	17	18314850	17_15	0	0.017800440938856	5.80337707092366	9.80864342248122e-07	-1.28909927548979	2
ENSG00000176974.19	SHMT1	17	18363725	17_15	0	0.0184062125778954	5.17647663392244	9.0468228914796e-07	-0.658437754486933	1
ENSG00000108448.20	TRIM16L	17	18722701	17_15	0	0.0175710494714728	4.81487617187271	8.03304538777711e-07	-0.14851104168106	1
ENSG00000171931.12	FBXW10	17	18744226	17_15	0	0.0786571052414775	18.9619742164322	1.41618147090534e-05	2.60103039460705	2
ENSG00000171928.13	TVP23B	17	18781329	17_15	0	0.121458636051182	23.6148442662869	2.72339654678619e-05	3.38331293016421	1
ENSG00000141127.14	PRPSAP2	17	18846453	17_15	0	0.100481045891511	21.2275350522916	2.02526151631532e-05	-3.17798002923707	1
ENSG00000072134.15	EPN2	17	19254413	17_16	1	0.351928514132107	29.8993653131915	9.99111187846764e-05	-5.22780727264997	1
ENSG00000166484.19	MAPK7	17	19378515	17_16	1	0.067082825234643	23.9795600687921	1.52739003522513e-05	-4.71427571706074	1
ENSG00000108641.14	B9D1	17	19340319	17_16	1	0.0724541312739365	23.9442798874951	1.64726067550509e-05	-4.79035121539675	2
ENSG00000128482.15	RNF112	17	19390414	17_16	1	0.444419517883393	30.5048852663743	0.000128724115565908	-5.0691437079736	2
ENSG00000142494.13	SLC47A1	17	19506359	17_16	0	0.0481647077360242	16.6878252959897	7.63178400777811e-06	-2.35274149949375	2
ENSG00000072210.18	ALDH3A2	17	19649406	17_16	0	0.0260578537985539	8.07462712119742	1.99782993412333e-06	0.841319922083282	1
ENSG00000180638.17	SLC47A2	17	19719011	17_16	0	0.0198053631312481	6.01204297033922	1.13058256127382e-06	0.805150270214258	1
ENSG00000108602.17	ALDH3A1	17	19749262	17_16	0	0.0276041534635212	10.0715214746096	2.63977500898491e-06	-1.6042128747998	1
ENSG00000083290.19	ULK2	17	19867907	17_16	0	0.0200742614749085	7.52731870107121	1.43475344965032e-06	-1.59164474014521	1
ENSG00000108599.14	AKAP10	17	19978106	17_16	0	0.0213253878608154	9.41527363969238	1.90645817602073e-06	1.68847743757022	3
ENSG00000128487.16	SPECC1	17	20009257	17_16	0	0.0217333214296406	9.07619251960159	1.87295437993316e-06	1.62590041595488	1
ENSG00000124422.11	USP22	17	21021626	17_16	0	0.0585386756059267	14.6263267366836	8.1297194795288e-06	-1.83705143236742	4
ENSG00000274180.1	NATD1	17	21238579	17_16	0	0.061999325695608	15.5682192932773	9.16480657118961e-06	2.09225158963185	3
ENSG00000034152.18	MAP2K3	17	21284371	17_16	0	0.135267741426091	22.8278447933356	2.93194991057545e-05	-2.70630298699648	1
ENSG00000184185.9	KCNJ12	17	21375977	17_16	0	0.0430336024259007	12.8128810956015	5.23542443835293e-06	1.50734982415921	1
ENSG00000205212.3	CCDC144NL	17	20896185	17_16	0	0.0200487522406612	5.54768508274184	1.05607933812931e-06	0.537664256720728	2
ENSG00000109046.14	WSB1	17	27294326	17_17	0	0.0354235886515586	6.36348812943777	2.14035194255758e-06	-0.696142234848331	2
ENSG00000141068.13	KSR1	17	27456558	17_17	0	0.0315219397600794	5.25615797075009	1.57318117438088e-06	0.341139938848468	2
ENSG00000168961.16	LGALS9	17	27627794	17_17	0	0.0339897545841363	5.97120131924354	1.92711281465237e-06	-0.470142986240681	2
ENSG00000007171.16	NOS2	17	27889760	17_17	0	0.0333950332422109	5.80368184940347	1.84027562513573e-06	0.598743028065573	1
ENSG00000232859.9	LYRM9	17	27879388	17_17	0	0.0446604703770445	8.56816339968739	3.63335999256932e-06	-1.03809715821213	1
ENSG00000087095.12	NLK	17	28041209	17_17	0	0.120268895359806	18.1444267655347	2.0720201333369e-05	-1.89733467384884	1
ENSG00000109084.13	TMEM97	17	28317642	17_17	0	0.0731622389443211	13.3004559555108	9.23955199192445e-06	-1.54146608762923	2
ENSG00000004142.11	POLDIP2	17	28366237	17_17	0	0.0296893505487623	4.68847020489493	1.32168893684416e-06	-0.254303630756999	1
ENSG00000244045.12	TMEM199	17	28361641	17_17	0	0.0311636221654558	5.14776677138699	1.52322545680123e-06	-0.462648404705563	1
ENSG00000004139.13	SARM1	17	28386951	17_17	0	0.0330191116888595	5.69626429366667	1.7858826309068e-06	-0.6151289992111	1
ENSG00000109103.11	UNC119	17	28547296	17_17	0	0.0988177026706338	16.2174296043478	1.52164790133156e-05	-1.81853408691266	1
ENSG00000109107.13	ALDOC	17	28572484	17_17	0	0.0427054990048712	8.14158886035959	3.30134084367494e-06	-1.03069288665339	2
ENSG00000109111.14	SUPT6H	17	28322698	17_17	0	0.0308877621070176	5.06347938736101	1.48502199766986e-06	0.431168637587909	1
ENSG00000167525.13	PROCA1	17	28726550	17_17	0	0.0474049015983647	9.13706322580299	4.11270232170405e-06	-1.17823082021139	1
ENSG00000109113.18	RAB34	17	28717464	17_17	0	0.058036537950677	11.0727044649633	6.1017246140021e-06	-1.52159633535469	1
ENSG00000198242.13	RPL23A	17	28721278	17_17	0	0.0396629350640589	7.43794676471267	2.80114320001069e-06	1.05042083552366	1
ENSG00000160602.13	NEK8	17	28726158	17_17	0	0.0330577031401337	5.7073475467747	1.79144876392306e-06	0.741254343043221	1
ENSG00000160606.10	TLCD1	17	28728293	17_17	0	0.0404274679154837	7.61961708679258	2.92487348130973e-06	1.07621949317352	1
ENSG00000132589.15	FLOT2	17	28897781	17_17	0	0.0703847347683519	12.9270552687533	8.63923884261975e-06	-1.74583043819717	1
ENSG00000109118.13	PHF12	17	28951821	17_17	0	0.0326262446255801	5.58270916242029	1.72945588414698e-06	0.279736402327154	1
ENSG00000221995.5	TIAF1	17	29080847	17_18	0	0.0438227568532247	10.5126555820667	4.37430970446272e-06	1.22839454058678	1
ENSG00000196535.15	MYO18A	17	29155877	17_18	0	0.207793218649842	25.7631805626308	5.08309520857413e-05	3.04935933030227	1
ENSG00000108256.8	NUFIP2	17	29294331	17_18	0	0.0238272239567614	4.73292953596886	1.07078155704724e-06	-0.133816300366744	1
ENSG00000167543.15	TP53I13	17	29565997	17_18	0	0.0258705308659539	5.51146787093154	1.35384834189453e-06	1.19146873639132	1
ENSG00000168792.4	ABHD15	17	29566875	17_18	0	0.026420980212487	5.71035238422848	1.43254816223275e-06	-0.705485449440064	2
ENSG00000198720.12	ANKRD13B	17	29590753	17_18	0	0.0240985132795778	4.84013199778591	1.10750285063857e-06	-0.581257600057517	1
ENSG00000167549.18	CORO6	17	29621031	17_18	0	0.0261742838082556	5.62190353228549	1.39719040046977e-06	-1.29672233652003	1
ENSG00000108576.9	SLC6A4	17	30234442	17_18	0	0.067231374037743	14.6116365283173	9.32756414609895e-06	-2.77458699341587	2
ENSG00000108582.11	CPD	17	30378857	17_18	0	0.148191758092486	22.3342958066666	3.14263332131978e-05	4.015107143193	1
ENSG00000108587.15	GOSR1	17	30479696	17_18	0	0.138283008136667	21.644446137836	2.8419255221254e-05	-4.01817631496481	2
ENSG00000266733.5	TBC1D29	17	30557407	17_18	0	0.171063356383958	23.7796300813537	3.86241984778034e-05	3.73281494784118	2
ENSG00000176390.11	CRLF3	17	30805174	17_18	0	0.0310288296775957	7.23340325186035	2.13110804887428e-06	1.86691709528874	2
ENSG00000176208.8	ATAD5	17	30831822	17_18	0	0.0546491340542349	12.6233405356023	6.55020631936029e-06	-2.47668419239236	2
ENSG00000196712.17	NF1	17	31324211	17_18	0	0.0250978952307231	5.22415159722409	1.24494587303732e-06	-0.345797441973769	1
ENSG00000185862.6	EVI2B	17	31313661	17_18	0	0.0257420021258785	5.46381315723935	1.33547437198825e-06	-0.416055956029247	1
ENSG00000126860.11	EVI2A	17	31322205	17_18	0	0.0261089578782499	5.5977132443752	1.38770636844522e-06	0.451631268004543	1
ENSG00000131242.17	RAB11FIP4	17	31391305	17_18	0	0.0242336009886317	4.8928180654482	1.12583414713573e-06	0.25288517295146	1
ENSG00000108255.7	CRYBA1	17	29246601	17_18	0	0.067066250459084	14.5857694136612	9.28818307065315e-06	-2.29375510075956	1
ENSG00000172301.10	COPRS	17	31858873	17_19	0	0.021192671429544	5.01607475616968	1.00936235186325e-06	-0.7031317113119	3
ENSG00000108651.9	UTP6	17	31901865	17_19	0	0.0672009300766838	16.6906888477145	1.06499346188396e-05	-2.30863128007678	2
ENSG00000178691.10	SUZ12	17	31870304	17_19	0	0.0207523892994627	4.76615388383755	9.39146972583442e-07	-0.485097791083352	1
ENSG00000126858.16	RHOT1	17	32127814	17_19	0	0.0219518570912802	5.17160823872213	1.07793924104631e-06	-0.190365494656028	2
ENSG00000141314.12	RHBDL3	17	32266187	17_19	0	0.0264089471192723	7.76374827972837	1.94679368927142e-06	1.20239318521523	1
ENSG00000108671.9	PSMD11	17	32451927	17_19	0	0.709923810093652	23.1184109161341	0.000155835757998562	-4.34884085410336	1
ENSG00000176749.8	CDK5R1	17	32486466	17_19	0	0.0206579112262998	5.85469137653557	1.14838579078462e-06	-1.2569872157852	1
ENSG00000006042.11	TMEM98	17	32927962	17_19	0	0.105887953238857	19.7161401585445	1.98228387090403e-05	2.1529587556604	3
ENSG00000181291.6	TMEM132E	17	34580430	17_21	0	0.0360004502887654	16.0235612197069	5.47727282268033e-06	-1.66808254598106	3
ENSG00000108684.14	ASIC2	17	34175049	17_21	0	0.014570865384572	7.47498514128567	1.03417271734508e-06	-0.790239266689979	1
ENSG00000172156.3	CCL11	17	34286399	17_21	0	0.0125882788160561	6.09842768657203	7.28922957691228e-07	0.5726879131355	1
ENSG00000132141.13	CCT6B	17	34959269	17_21	0	0.017127188702405	8.99774732275344	1.46324575374919e-06	1.02506212426281	3
ENSG00000005156.11	LIG3	17	34980567	17_21	0	0.0143588827751273	7.33700116516004	1.00031466275001e-06	-0.852058185793419	2
ENSG00000198783.5	ZNF830	17	34961863	17_21	0	0.0994079826436321	25.7822103826183	2.43354177085569e-05	2.48174161647606	1
ENSG00000092871.16	RFFL	17	35059112	17_21	0	0.0110585608937306	4.87988218549525	5.12395547793638e-07	-0.291393692394519	1
ENSG00000185379.20	RAD51D	17	35097196	17_21	0	0.0166208864255546	8.71494356880852	1.37535926681369e-06	0.977763324706141	1
ENSG00000073536.17	NLE1	17	35142783	17_21	0	0.0406408071538541	17.1763694429247	6.62813116592847e-06	1.80477597885011	1
ENSG00000166750.9	SLFN5	17	35225942	17_21	0	0.0110088334412968	4.83750775288922	5.05662062729442e-07	-0.186974358588761	4
ENSG00000172716.16	SLFN11	17	35375096	17_21	0	0.0274307364567542	13.4458134195204	3.50204679501655e-06	-1.44447797045204	2
ENSG00000172123.12	SLFN12	17	35433147	17_21	0	0.0284811168133557	13.801578871143	3.73235705233451e-06	1.47935886817511	2
ENSG00000154760.13	SLFN13	17	35448801	17_21	0	0.0193121960260789	10.1299649808639	1.85753498402703e-06	1.19600911265183	1
ENSG00000205045.8	SLFN12L	17	35537613	17_21	0	0.104979369155179	26.3153606236879	2.62307483750716e-05	2.64120148358056	1
ENSG00000108733.9	PEX12	17	35578449	17_21	0	0.0315005682223146	14.7563652753954	4.41362246786862e-06	1.69510519768383	1
ENSG00000270885.1	RASL10B	17	35734970	17_21	0	0.011094008269796	4.90997147644455	5.17207544428667e-07	0.483202708536895	1
ENSG00000270765.5	GAS2L2	17	35753367	17_21	0	0.0174371478216074	9.16681021451386	1.51771800416927e-06	-1.14203963913901	1
ENSG00000271447.5	MMP28	17	35783975	17_21	0	0.0147249852431666	7.57405521988568	1.0589628681113e-06	-0.986096746279512	2
ENSG00000270647.5	TAF15	17	35714195	17_21	0	0.0113067095305496	5.08854392397331	5.46294917125366e-07	-0.278065156379822	1
ENSG00000270379.5	HEATR9	17	35868735	17_21	0	0.0157763555100814	8.22360685785172	1.23187437441475e-06	1.02821482760543	1
ENSG00000271503.5	CCL5	17	35880776	17_21	0	0.0110613526107131	4.88225551151782	5.12774167269565e-07	-0.235044679994173	1
ENSG00000276409.4	CCL14	17	35983454	17_21	0	0.0709221003240245	22.5071144645516	1.51564958512242e-05	2.0972686746925	3
ENSG00000275385.1	CCL18	17	36063877	17_21	0	0.0111650210907932	4.96996703314757	5.26878470400497e-07	-0.293202264258685	1
ENSG00000277632.1	CCL3	17	36111184	17_21	0	0.0122111914135322	5.81231724176269	6.73914415345313e-07	-0.527879391267254	1
ENSG00000275302.1	CCL4	17	36103435	17_21	0	0.0327635804436824	15.1292047099442	4.70657357301881e-06	1.62983561355026	1
ENSG00000273611.4	ZNHIT3	17	36486677	17_22	0	0.209644436639007	17.7012248120655	3.5235793535254e-05	-3.66385707175146	2
ENSG00000277161.1	PIGW	17	36558309	17_22	0	0.278218324082376	19.0809049170019	5.04059836683514e-05	-3.76853626537922	1
ENSG00000278311.4	GGNBP2	17	36544793	17_22	0	0.159514442346221	16.9599740529991	2.5687544420427e-05	3.56240797404349	1
ENSG00000278535.4	DHRS11	17	36592931	17_22	0	0.11523336330031	15.6894595182208	1.71665735073648e-05	-3.44233369602643	1
ENSG00000278540.4	ACACA	17	37406385	17_22	0	0.029300994675831	7.80157177790433	2.17051038879857e-06	0.846838475127151	1
ENSG00000276234.4	TADA2A	17	37406385	17_22	0	0.0289738849149953	7.69333791021722	2.11650323043358e-06	-0.832917411948509	2
ENSG00000276023.4	DUSP14	17	37490119	17_22	0	0.0283844128364422	7.49051673959011	2.01878045058591e-06	-0.787696487407334	2
ENSG00000278053.4	DDX52	17	37643330	17_22	0	0.0366044986778233	9.67264351067719	3.36184001403026e-06	1.13136605593341	1
ENSG00000274512.5	TBC1D3L	17	38254553	17_22	0	0.107003630473403	19.9648912831924	2.02844323791601e-05	-2.10632841468224	1
ENSG00000278845.4	MRPL45	17	38296938	17_22	0	0.0446748802839437	11.6230408609184	4.93038188151043e-06	1.48281130828448	1
ENSG00000277399.4	GPR179	17	38344812	17_22	0	0.025384059638438	6.437405886113	1.55156283759589e-06	0.644885872181255	1
ENSG00000171446.6	KRT27	17	40779624	17_24	0	0.0571208814796579	6.16881947521174	3.34575671882276e-06	0.70145943564356	1
ENSG00000167920.8	TMEM99	17	40820796	17_24	0	0.0538665963147919	5.60695972554371	2.86777033450274e-06	-0.283269353509756	3
ENSG00000186395.7	KRT10	17	40822818	17_24	0	0.0621572335433883	6.97957964497813	4.11925180906953e-06	-0.896323516827426	2
ENSG00000094796.4	KRT31	17	41397295	17_24	0	0.0500922544686891	4.91225701338048	2.3364099995239e-06	-0.324455786522341	1
ENSG00000171345.13	KRT19	17	41507863	17_24	0	0.057214281827021	6.18448307610324	3.35973677501104e-06	0.646783031386485	1
ENSG00000186847.5	KRT14	17	41586642	17_24	0	0.0596498299783317	6.58428514194463	3.72919623659634e-06	0.908944511944375	2
ENSG00000186832.8	KRT16	17	41618868	17_24	0	0.0542679990862721	5.6780674240513	2.92578056723644e-06	0.691393152303214	1
ENSG00000173812.10	EIF1	17	41688756	17_24	0	0.0535838318111794	5.55661185352196	2.82710035320768e-06	0.43011089956572	2
ENSG00000173801.16	JUP	17	41762502	17_25	0	0.0261825775851818	4.8339085385189	1.20173365758412e-06	-0.175054203089464	3
ENSG00000141696.12	P3H4	17	41806036	17_25	0	0.0270706425063902	5.14952360287802	1.32361906351933e-06	-0.376343699961785	1
ENSG00000141756.18	FKBP10	17	41812449	17_25	0	0.0640894717640647	13.3606157235695	8.13037471435297e-06	1.37260373202658	1
ENSG00000141698.16	NT5C3B	17	41836407	17_25	0	0.0264513943084088	4.93054650567966	1.23834320607759e-06	-0.303569372980195	2
ENSG00000204815.9	TTC25	17	41931741	17_25	0	0.0576423463037639	12.3427253574413	6.75538511352171e-06	-1.50023220450265	1
ENSG00000173786.16	CNP	17	41966584	17_25	0	0.0265440717291069	4.96364721765493	1.25102459013098e-06	-0.336025860302885	1
ENSG00000187595.15	ZNF385C	17	42037812	17_25	0	0.0719788611951429	14.4785740628679	9.89528164962081e-06	1.67438595712499	1
ENSG00000108771.12	DHX58	17	42112878	17_25	0	0.0334406116412131	7.15206870673615	2.27092759123072e-06	-0.940487958119826	1
ENSG00000173757.9	STAT5B	17	42276835	17_25	0	0.0260948451406537	4.80216253065246	1.18984112476144e-06	-0.190271537765614	2
ENSG00000168610.14	STAT3	17	42394634	17_25	0	0.0272482910606523	5.2114040571857	1.34831514636492e-06	-0.236589478851304	1
ENSG00000177469.12	PTRF	17	42424256	17_25	0	0.0267998524989015	5.05441751516378	1.28617751831836e-06	0.432389286800367	1
ENSG00000033627.16	ATP6V0A1	17	42458547	17_25	0	0.0260014318772697	4.76823269631938	1.17720501365691e-06	-0.0505527820129881	2
ENSG00000108784.9	NAGLU	17	42527141	17_25	0	0.199938786702545	24.5699828657756	4.66443776323657e-05	3.24810771506464	1
ENSG00000108786.10	HSD17B1	17	42546524	17_25	0	0.0355210813654981	7.72493191155743	2.60542295688642e-06	-0.92192518345202	2
ENSG00000068120.14	COASY	17	42561053	17_25	0	0.0360052163410458	7.85351557982373	2.68489268206125e-06	-0.704346435615359	1
ENSG00000108788.11	MLX	17	42567456	17_25	0	0.0308607602426461	6.39056008909843	1.87259103596621e-06	-0.767558219311769	2
ENSG00000131462.7	TUBG1	17	42609610	17_25	0	0.244608092859405	26.6604271067588	6.19206235344524e-05	-3.37353736852384	1
ENSG00000037042.8	TUBG2	17	42660047	17_25	0	0.034360404802926	7.40947753487516	2.41737070089155e-06	0.646103944991904	1
ENSG00000184451.5	CCR10	17	42683904	17_25	0	0.0338113747424733	7.25661648347527	2.32966994516788e-06	-0.849380065332933	1
ENSG00000108797.11	CNTNAP1	17	42683433	17_25	0	0.0757587919578727	14.9723862848118	1.07701427834175e-05	2.09995644498601	1
ENSG00000108799.12	EZH1	17	42745452	17_25	0	0.0324205646579548	6.85819007844992	2.11119082089415e-06	1.2497627207362	1
ENSG00000131480.8	AOC2	17	42459882	17_25	0	0.038442319938042	8.47607429580049	3.09386771394991e-06	-1.03210988259794	2
ENSG00000266967.6	AARSD1	17	42969246	17_25	0	0.0561749523907551	12.0940373845648	6.45076790567557e-06	2.127406345907	1
ENSG00000267060.5	PTGES3L	17	42985119	17_25	0	0.0320755700520021	6.7567192965795	2.05782129473737e-06	-0.497614472552184	1
ENSG00000198863.7	RUNDC1	17	43022008	17_25	0	0.0515008941240541	11.262654555928	5.50748001140017e-06	-2.36068531407097	1
ENSG00000131469.12	RPL27	17	42996293	17_25	0	0.0285357551207052	5.6485534900956	1.53046714882141e-06	-0.225164268834557	1
ENSG00000068079.7	IFI35	17	43006365	17_25	0	0.07647449364857	15.0620235488844	1.09369777647104e-05	2.30533464190449	1
ENSG00000108828.15	VAT1	17	43021069	17_25	0	0.0373448000818566	8.19989111919333	2.90760643517031e-06	-1.89724284693668	2
ENSG00000012048.20	BRCA1	17	43169829	17_25	0	0.0923053209483868	16.8854989881987	1.4799192953525e-05	2.83113646273031	1
ENSG00000188554.13	NBR1	17	43170415	17_25	0	0.0741786918258909	14.7667996302021	1.04007090812913e-05	-2.66733163240048	2
ENSG00000184988.8	TMEM106A	17	43212891	17_25	0	0.0840206440247165	15.9720356379345	1.27421781716799e-05	-2.77088066929626	1
ENSG00000236383.8	LINC00854	17	43318675	17_25	0	0.0283298894646411	5.57998918570313	1.50098251813424e-06	0.13898334567609	1
ENSG00000175906.4	ARL4D	17	43398575	17_25	0	0.0257614078221946	4.68049982346171	1.14487803380151e-06	-0.570169610398044	2
ENSG00000067596.10	DHX8	17	43483366	17_25	0	0.0413612652227671	9.17233511247617	3.60222739986732e-06	1.27328843805071	1
ENSG00000167941.2	SOST	17	43760351	17_26	0	0.02819127025029	4.68365631490439	1.25370991599676e-06	0.0100488398369275	1
ENSG00000108861.8	DUSP3	17	43777219	17_26	0	0.0397977246318018	7.71922432801662	2.91695212762786e-06	0.950257004894542	1
ENSG00000231256.7	C17orf105	17	43780658	17_26	0	0.0292741250609706	4.99650529703141	1.38882547079416e-06	0.298628827566672	1
ENSG00000161647.18	MPP3	17	43834450	17_26	0	0.0335901534071894	6.19871843564089	1.97702105225271e-06	0.727999250856318	1
ENSG00000091947.9	TMEM101	17	44031349	17_26	0	0.342805640549557	28.8314969595659	9.38453045369889e-05	3.19302597177851	1
ENSG00000161654.9	LSM12	17	44068083	17_26	0	0.0937577656413227	16.0824252872708	1.43171372512583e-05	-1.82397456715665	1
ENSG00000141349.8	G6PC3	17	44072916	17_26	0	0.0281874694541661	4.68290300147021	1.25333927069223e-06	0.0743074029841859	1
ENSG00000108840.15	HDAC5	17	44124110	17_26	0	0.0292643321417543	5.03235523960544	1.39832236832366e-06	-0.347136090874665	1
ENSG00000087152.15	ATXN7L3	17	44200311	17_26	0	0.0398410272681439	8.01709559965372	3.03280848855011e-06	-1.04968519910355	1
ENSG00000108312.14	UBTF	17	44221932	17_26	0	0.0282598467517026	4.70081067416217	1.2613626280464e-06	0.02211079234836	1
ENSG00000004939.13	SLC4A1	17	44268611	17_26	0	0.0762914256305592	14.239892254067	1.03152517222918e-05	1.69196544970862	1
ENSG00000108309.13	RUNDC3A	17	44309444	17_26	0	0.0548064016444965	11.0211595382627	5.73529782413357e-06	1.39653611537825	1
ENSG00000013306.15	SLC25A39	17	44321434	17_26	0	0.037542794168273	7.17595582897136	2.55801888231537e-06	-0.624408281564198	3
ENSG00000030582.17	GRN	17	44352876	17_26	0	0.106598747711943	16.7233771134764	1.69267462144282e-05	2.01635774862982	1
ENSG00000161682.14	FAM171A2	17	44363269	17_26	0	0.0295399810194272	5.14512530164504	1.44312371819793e-06	-0.644454055525219	1
ENSG00000180329.13	CCDC43	17	44692560	17_26	0	0.028809332458025	4.8528107367093	1.32746764911726e-06	0.0184025162192369	1
ENSG00000161692.17	DBF4B	17	44708802	17_26	0	0.70304835995616	19.5296388920991	0.000130369743003345	3.8901067190571	1
ENSG00000073670.13	ADAM11	17	44757761	17_26	0	0.0449946800305808	10.629866607141	4.54136469317747e-06	-1.93773087585951	3
ENSG00000182963.9	GJC1	17	44826427	17_26	0	0.0295043518905583	5.26013468112493	1.47360246703925e-06	0.425002338291182	2
ENSG00000131097.6	HIGD1B	17	44846824	17_26	0	0.029759104974234	5.15569645460732	1.456815663115e-06	-0.275325022777322	1
ENSG00000108883.12	EFTUD2	17	44899824	17_26	0	0.0311343042335871	7.17624878109313	2.12145609303692e-06	-1.90786551334183	1
ENSG00000136448.11	NMT1	17	45095481	17_27	1	0.0951701903951399	21.4267517347567	1.93621986948688e-05	3.15016613197712	1
ENSG00000172992.11	DCAKD	17	45050340	17_27	0	0.0478500907522903	15.0247021042184	6.82631040480238e-06	-2.70882571847052	4
ENSG00000181513.14	ACBD4	17	45130482	17_27	0	0.0187099047925334	5.75043068518363	1.02157286157968e-06	0.739828681401939	2
ENSG00000161714.11	PLCD3	17	45099254	17_27	0	0.0240411297042389	7.9230658865292	1.80861253188704e-06	1.41295338745113	1
ENSG00000186834.3	HEXIM1	17	45138914	17_27	1	0.329587850107306	33.3892701425524	0.000104490189359235	-3.83353449101722	1
ENSG00000006062.14	MAP3K14	17	45326411	17_27	0	0.0193954374303064	6.76270892406395	1.24542526250078e-06	1.28922813987596	1
ENSG00000159314.11	ARHGAP27	17	45434232	17_27	0	0.0183510264862558	7.79926522345225	1.35897493960107e-06	-2.41941887030927	2
ENSG00000120071.13	KANSL1	17	46225515	17_27	1	0.0379435566817853	13.9001233750356	5.00788202552719e-06	-3.75917617106718	1
ENSG00000176681.14	LRRC37A	17	46494702	17_27	1	0.0826310551202358	23.0090020824045	1.80525467568012e-05	-3.57775296106165	1
ENSG00000185829.17	ARL17A	17	46775246	17_27	1	0.0550311494195335	18.088574699305	9.45170870187287e-06	2.5781519184407	1
ENSG00000108433.16	GOSR2	17	46928464	17_27	0	0.0173373519794529	4.84972957500449	7.98358007624674e-07	-0.1824287879849	1
ENSG00000179673.4	RPRML	17	46974887	17_27	0	0.0208068845822532	6.27096680870242	1.23890771385529e-06	-0.309894661821399	2
ENSG00000259207.7	ITGB3	17	47249774	17_27	0	0.0180212675091521	5.23507931223914	8.95789558456195e-07	0.353740474269485	2
ENSG00000178852.15	EFCAB13	17	47297429	17_27	0	0.018377220929405	5.37982197749901	9.38739598562143e-07	0.392021202484805	3
ENSG00000108424.9	KPNB1	17	47649679	17_27	0	0.0347701380034653	11.3325174392271	3.74136610350181e-06	-1.28658357404872	1
ENSG00000198933.9	TBKBP1	17	47694450	17_27	0	0.0248767083937549	8.38497577838404	1.98057879306061e-06	1.0531346876816	1
ENSG00000006025.11	OSBPL7	17	47807621	17_28	0	0.0161607293846265	6.44681386527091	9.89244139365551e-07	1.45307898340075	3
ENSG00000159111.12	MRPL10	17	47833471	17_28	0	0.0130812263846581	4.70402556792659	5.842726160131e-07	0.171431327483506	2
ENSG00000141294.9	LRRC46	17	47831817	17_28	0	0.0142148967898429	5.57006927006488	7.51798930726446e-07	-0.059466982234701	1
ENSG00000141295.13	SCRN2	17	47834936	17_28	0	0.0252618339952786	9.98375165620579	2.39472717853699e-06	1.17501148294036	2
ENSG00000189120.4	SP6	17	47891225	17_28	0	0.0741550419243733	20.1044674759639	1.41556773632931e-05	2.74536378115694	1
ENSG00000167182.13	SP2	17	47896319	17_28	0	0.0474833284024354	14.5690804232997	6.56856786362286e-06	2.38527472955961	1
ENSG00000108439.9	PNPO	17	47940751	17_28	0	0.0136731869020917	5.02940748379845	6.52956080943001e-07	-0.0744614495839017	2
ENSG00000108465.14	CDK5RAP3	17	47967080	17_28	0	0.0163970408871026	6.85985715888193	1.06801646740225e-06	-0.359728204377664	2
ENSG00000082641.15	NFE2L1	17	48048754	17_28	0	0.0353087580170088	13.9700165809627	4.68356724349886e-06	-1.96745109565557	1
ENSG00000108468.14	CBX1	17	48101411	17_28	0	0.0251471765721726	11.0020270782002	2.62699555239679e-06	1.72874954688303	2
ENSG00000002919.14	SNX11	17	48102870	17_28	0	0.175453553433283	28.5926091459861	4.76335942250351e-05	3.92699355932273	1
ENSG00000141293.15	SKAP1	17	48430055	17_28	0	0.0280018318605543	11.4162361172895	3.03533607015636e-06	-2.28016646719402	1
ENSG00000182742.5	HOXB4	17	48577719	17_28	0	0.0133568995476767	4.84831679409139	6.14885208549276e-07	0.0125281059696934	2
ENSG00000120093.11	HOXB3	17	48605268	17_28	0	0.0448640962498625	14.4749926503243	6.1661583345696e-06	1.14239391160524	1
ENSG00000108511.9	HOXB6	17	48605268	17_28	0	0.0448640962498627	14.4749926503243	6.16615833456963e-06	1.14239391160524	1
ENSG00000120075.5	HOXB5	17	48594454	17_28	0	0.0135291890367411	5.05198188626035	6.48979452224768e-07	-0.52983511751361	1
ENSG00000136436.14	CALCOCO2	17	48831378	17_28	0	0.0130906532346589	4.81533736228681	5.98529326587988e-07	-0.418565901926628	1
ENSG00000159199.13	ATP5G1	17	48893147	17_28	1	0.212288130942358	20.9470098963	4.22226170238383e-05	4.0893199499486	1
ENSG00000159202.17	UBE2Z	17	48908272	17_28	0	0.0151112555231457	12.1318891436262	1.74070982004798e-06	-3.05907495304645	1
ENSG00000159210.9	SNF8	17	48968500	17_28	1	0.594306261264561	23.5550984645004	0.000132920702084694	4.36757807935498	1
ENSG00000167083.6	GNGT2	17	49206453	17_28	0	0.0131325473290362	4.71491862690433	5.87923166223964e-07	0.0831435106733326	2
ENSG00000108798.8	ABI3	17	49210289	17_28	0	0.0133384588337562	4.81651497114932	6.10008608830833e-07	-0.0871537121902802	1
ENSG00000173868.11	PHOSPHO1	17	49249685	17_28	0	0.0149313653045028	5.72340581692796	8.11430743448106e-07	0.197286252059469	1
ENSG00000198740.8	ZNF652	17	49358087	17_28	0	0.0617148925656863	19.7100558869353	1.15498203680841e-05	-2.35891814546125	2
ENSG00000182575.7	NXPH3	17	49575030	17_29	0	0.0221716477926772	7.76132378189766	1.63392143125738e-06	-0.877547906539369	1
ENSG00000121104.7	FAM117A	17	49810081	17_29	0	0.0396153166036312	13.2611680435301	4.98818217758029e-06	1.55619071302679	1
ENSG00000108813.10	DLX4	17	49969107	17_29	0	0.0161051641004438	4.74593074283685	7.25744824462377e-07	-0.0790254401449847	1
ENSG00000064195.7	DLX3	17	49994861	17_29	0	0.0162740356950121	4.84421177451166	7.48541325629053e-07	0.214066337287533	2
ENSG00000005882.11	PDK2	17	50095415	17_29	0	0.0207420130368212	7.13196714550175	1.40461607237298e-06	0.783710964086153	1
ENSG00000167100.14	SAMD14	17	50126507	17_29	0	0.0170101752253458	5.26112087417526	8.49736872628094e-07	-0.410774374606469	1
ENSG00000108823.15	SGCA	17	50166100	17_29	0	0.0274671966918209	9.78636938268271	2.5523095077096e-06	-1.14467886113184	3
ENSG00000108821.13	COL1A1	17	50185660	17_29	0	0.0196573924921336	6.62510467955883	1.23656243935091e-06	0.722084467061974	1
ENSG00000015532.9	XYLT2	17	50345477	17_29	0	0.0234816230684094	8.30362730013633	1.85137057637209e-06	0.765046625445076	1
ENSG00000108826.15	MRPL27	17	50372866	17_29	0	0.0164744667329404	4.95954633827712	7.75801678349596e-07	-0.0990249670242648	1
ENSG00000108829.9	LRRC59	17	50397140	17_29	0	0.063795653817364	17.8156629836108	1.07917152645252e-05	-2.24303389723017	1
ENSG00000167107.12	ACSF2	17	50426058	17_29	0	0.0472141684173915	14.9331461130386	6.69454486016179e-06	-1.45687056484835	2
ENSG00000136444.9	RSAD1	17	50478429	17_29	0	0.0409549788384558	13.5776717655608	5.27994511701743e-06	-1.73024492000582	2
ENSG00000049283.17	EPN3	17	50535597	17_29	0	0.166048528798635	27.1921913850909	4.28722855951049e-05	-2.94509396487164	1
ENSG00000006282.20	SPATA20	17	50541911	17_29	0	0.0173446818801091	5.4446317822901	8.96669194422162e-07	-0.417667221648695	2
ENSG00000006283.17	CACNA1G	17	50556996	17_29	0	0.0272429838476524	9.70861332928162	2.51136174360244e-06	-1.14068510751008	1
ENSG00000154945.6	ANKRD40	17	50707739	17_29	0	0.0391740005958913	13.1545617912038	4.89296047634124e-06	1.52547941830961	1
ENSG00000108848.15	LUC7L3	17	50719191	17_29	0	0.0212700750027602	7.36927755636538	1.48830291441206e-06	0.904626748062883	1
ENSG00000008294.20	SPAG9	17	51121100	17_29	0	0.0401930716582384	13.3987797807225	5.11344799426057e-06	-1.84394732389211	1
ENSG00000243678.11	NME2	17	51166498	17_29	0	0.0337196865732899	11.7300556017816	3.75561440949637e-06	1.57537010324469	1
ENSG00000011258.15	MBTD1	17	51256565	17_29	0	0.0527009694604388	15.9835220484622	7.99813049380217e-06	-2.19960798300165	1
ENSG00000011260.13	UTP18	17	51271203	17_29	0	0.016503010097475	4.97586906883489	7.79703540578968e-07	0.127737506182012	1
ENSG00000141198.14	TOM1L1	17	54930710	17_32	0	0.0206105729520297	5.42802946164492	1.06225713747887e-06	0.542263924587679	1
ENSG00000166260.10	COX11	17	54966723	17_32	0	0.0308795441975586	9.25153395705765	2.71257668890575e-06	-1.87377345255767	2
ENSG00000166263.13	STXBP4	17	54968815	17_32	0	0.0493379287341754	13.7094272743555	6.42240401307006e-06	-1.74504667872159	1
ENSG00000166292.11	TMEM100	17	54838029	17_32	0	0.0311054320803967	9.3207688514198	2.75286790904609e-06	1.28800267811828	1
ENSG00000141179.13	PCTP	17	55750621	17_33	0	0.0318278782252515	4.90613812787566	1.48267121375539e-06	-0.197649442739382	2
ENSG00000121057.12	AKAP1	17	57083035	17_33	0	0.0312388229136223	4.72901120689298	1.40269226199382e-06	0.256300654039969	1
ENSG00000264364.2	DYNLL2	17	58085135	17_34	0	0.0148032072006664	5.19788665241664	7.30600591744068e-07	0.507999503825356	1
ENSG00000121053.5	EPX	17	58182768	17_34	0	0.0203318916218354	7.26504012426531	1.40253336025036e-06	0.676054818152237	1
ENSG00000011143.16	MKS1	17	58196772	17_34	0	0.0459629782218779	17.6501375151588	7.70288921383234e-06	-2.63821394602324	1
ENSG00000005381.7	MPO	17	58280472	17_34	0	0.0156739432915012	5.43418233252278	8.08741769836493e-07	-0.157173753064069	1
ENSG00000005379.15	TSPOAP1	17	58345753	17_34	0	0.0275218564921013	9.33936430222478	2.44057657810901e-06	-0.721247129371109	1
ENSG00000108389.9	MTMR4	17	58519260	17_34	0	0.023095616606312	11.0367447810024	2.42029307472366e-06	-2.37538699570613	1
ENSG00000108387.14	SEPT4	17	58540669	17_34	0	0.25029724236161	30.9786089861514	7.36233160659364e-05	4.26838103602973	1
ENSG00000121101.15	TEX14	17	58686657	17_34	0	0.040657496658922	15.6954711533736	6.05915955466771e-06	-3.43651035249418	2
ENSG00000108384.14	RAD51C	17	58631618	17_34	0	0.0256392874525292	10.9119807353796	2.65648237481588e-06	2.67017806874654	2
ENSG00000108395.13	TRIM37	17	59106801	17_34	0	0.0217431454982971	7.61378113777432	1.57188278424217e-06	-0.419700469104533	1
ENSG00000182628.12	SKA2	17	59131391	17_34	0	0.0531598594271852	17.8364770547024	9.00306322664876e-06	3.29300923775915	2
ENSG00000167447.12	SMG8	17	59209673	17_34	0	0.0153142823144958	6.51083083572013	9.46739413207075e-07	0.822022745127105	2
ENSG00000153982.10	GDPD1	17	59287678	17_34	0	0.0147667728615725	5.24544042297784	7.35469979348493e-07	-0.866410477146899	1
ENSG00000141367.11	CLTC	17	59619369	17_35	0	0.0265159788426314	6.83647919833564	1.72122465087789e-06	0.634838236989979	1
ENSG00000141378.14	PTRH2	17	59707125	17_35	0	0.0279423136650446	7.41672447723927	1.96775899381144e-06	-0.578238184504698	2
ENSG00000108423.14	TUBD1	17	59898752	17_35	0	0.0560402390274606	13.4155780695951	7.13849675944917e-06	-1.42342137347673	1
ENSG00000189050.15	RNFT1	17	59964722	17_35	0	0.0345944781211425	10.3024976175629	3.38412738965706e-06	1.7428173389474	2
ENSG00000068097.14	HEATR6	17	60075496	17_35	0	0.0253235762322073	6.73047627138303	1.61833427274949e-06	-0.869314697334628	2
ENSG00000170832.12	USP32	17	60422864	17_35	0	0.0257335167181022	6.73986779588561	1.64682675898917e-06	0.835285992391646	1
ENSG00000141376.22	BCAS3	17	60685584	17_35	0	0.12710491140516	21.4870892126879	2.59320778094292e-05	2.46178178959006	1
ENSG00000121068.13	TBX2	17	61394762	17_36	0	0.0348411311678777	4.69082093536634	1.55180982827366e-06	0.217391268432415	2
ENSG00000253506.2	NACA2	17	61591156	17_36	0	0.0350580795350137	4.74976117055349	1.58109254723394e-06	-0.0892473777442299	1
ENSG00000136492.8	BRIP1	17	61863272	17_36	0	0.0422569297469232	6.52576537626653	2.61834452847375e-06	-0.649013109144736	3
ENSG00000108510.9	MED13	17	62065537	17_36	0	0.0644906170994093	10.569902393351	6.47239339930239e-06	-1.60207859330045	2
ENSG00000011028.13	MRC2	17	62636507	17_36	0	0.0649387908047013	10.6365369343242	6.55845958776808e-06	1.43895626537243	2
ENSG00000173838.11	MARCH10	17	62636014	17_36	0	0.0931285981176727	14.1240685420581	1.24893627209004e-05	1.78665166621512	1
ENSG00000170921.15	TANC2	17	63009712	17_36	0	0.0383150509316265	5.59388604076742	2.03507499722477e-06	-0.515049137481977	2
ENSG00000008283.15	CYB561	17	63446864	17_36	0	0.0383478995565472	5.60203280631803	2.03978608945447e-06	0.496403185004146	1
ENSG00000136485.14	DCAF7	17	63545342	17_37	0	0.0544408732742132	12.1813150908039	6.29675298782465e-06	1.79384404800433	2
ENSG00000136463.7	TACO1	17	63599695	17_37	0	0.0306418239512731	6.99952403739113	2.03648173433262e-06	0.797488314411397	1
ENSG00000198909.7	MAP3K3	17	63620109	17_37	0	0.0331970809341262	7.57103057421809	2.38644974958755e-06	1.15437947126177	1
ENSG00000136490.8	LIMD2	17	63701329	17_37	0	0.0353056332834804	8.16048209230605	2.73562912481595e-06	1.22992571391754	1
ENSG00000266173.6	STRADA	17	63741862	17_37	0	0.0450062020662761	10.4094775458577	4.44834738442845e-06	-1.843797277738	1
ENSG00000198231.12	DDX42	17	63774075	17_37	0	0.0648385280862889	13.8280954826556	8.51320151666429e-06	-1.8754060441118	2
ENSG00000087191.12	PSMC5	17	63827186	17_37	0	0.0402786354487257	9.42816416633188	3.60578046873678e-06	1.67638404461482	2
ENSG00000108592.16	FTSJ3	17	63822711	17_37	0	0.048770408285048	11.1591558385688	5.1675552741552e-06	1.91747879520195	2
ENSG00000108604.15	SMARCD2	17	63843137	17_37	0	0.0528943019901085	11.921038898424	5.98715349255654e-06	1.98829706343702	1
ENSG00000007312.12	CD79B	17	63931605	17_37	0	0.0241616432695527	4.70716577014466	1.07989954375211e-06	-0.235683480116084	2
ENSG00000224383.7	PRR29	17	64001974	17_37	0	0.0274981191027103	5.91285074287973	1.54382227125711e-06	0.55236339596258	1
ENSG00000108622.10	ICAM2	17	64043209	17_37	0	0.0300722469573496	6.75859149886889	1.92983186765632e-06	0.74511778986282	1
ENSG00000178607.15	ERN1	17	64130161	17_37	0	0.0862059670399365	16.8183373442238	1.3766317578787e-05	-2.0993934826651	1
ENSG00000271605.5	MILR1	17	64468504	17_37	0	0.0351713308002283	8.37013709045324	2.79523785536747e-06	-1.04674993789299	1
ENSG00000256525.6	POLG2	17	64497151	17_37	0	0.0249932620618485	4.96795496005337	1.17895706553556e-06	-0.104039989588269	1
ENSG00000258890.6	CEP95	17	64506317	17_37	0	0.178118188547047	22.9332298957777	3.8785633667264e-05	-2.6757959973498	1
ENSG00000108654.13	DDX5	17	64506317	17_37	0	0.178118188547047	22.9332298957777	3.8785633667264e-05	2.6757959973498	1
ENSG00000091583.10	APOH	17	66256717	17_39	0	0.00848800493664193	5.26954809893206	4.24694261926807e-07	0.324538921664413	1
ENSG00000154229.11	PRKCA	17	66275871	17_39	0	0.00880746259972198	5.61658137159458	4.69699674971177e-07	-0.37527714984955	3
ENSG00000171634.16	BPTF	17	67825050	17_39	0	0.00971662294786102	6.5395784681829	6.03340532608707e-07	-0.699911852049643	1
ENSG00000186665.9	C17orf58	17	68001201	17_39	0	0.00848807272141594	5.26962328289323	4.24703712942368e-07	-0.42416376013436	1
ENSG00000182481.8	KPNA2	17	68034719	17_39	0	0.0124258821981537	8.85197733622711	1.04439533223841e-06	-1.03560373178767	1
ENSG00000196704.11	AMZ2	17	68247753	17_39	0	0.00997558990205982	6.78676589074145	6.42834019705316e-07	0.700576335082601	2
ENSG00000141337.12	ARSG	17	68259066	17_39	0	0.00912715927127972	5.95153811748557	5.15777324933849e-07	0.559544528690462	1
ENSG00000070540.12	WIPI1	17	68387000	17_39	0	0.00877874192438766	5.58589907065798	4.65610497322236e-07	0.48901025967622	3
ENSG00000108946.14	PRKAR1A	17	68467844	17_39	0	0.0107260119967033	7.46852602743815	7.60624962190627e-07	0.81377754178905	3
ENSG00000108950.11	FAM20A	17	68606119	17_39	0	0.0110877126124154	7.78034102405876	8.19102008216537e-07	-0.873406002306413	1
ENSG00000141338.13	ABCA8	17	68954953	17_39	0	0.0568824294047821	23.2625073775224	1.25641194637207e-05	2.27308430778008	1
ENSG00000154258.16	ABCA9	17	69061028	17_39	0	0.00834737816742315	5.11263623877855	4.05221406763863e-07	-0.26753363096696	1
ENSG00000154262.12	ABCA6	17	69113532	17_39	0	0.00800370526013294	4.71779665668222	3.58531817137859e-07	-0.121653196372511	2
ENSG00000154265.15	ABCA5	17	69327014	17_39	0	0.0103786409866946	7.15904729553373	7.05493663828704e-07	0.734126972907579	1
ENSG00000075461.5	CACNG4	17	66964561	17_39	0	0.00852667529469364	5.31224287008178	4.3008574070661e-07	-0.438975757241541	1
ENSG00000153822.13	KCNJ16	17	70053232	17_40	0	0.0258664783145673	4.68036887043872	1.14951537145957e-06	0.0420592124232848	1
ENSG00000133195.11	SLC39A11	17	73125652	17_41	0	0.0129895542345222	5.24501977926636	6.46902418237358e-07	-0.369832592224785	1
ENSG00000180616.8	SSTR2	17	73164991	17_41	0	0.0126838415974249	5.0209263938627	6.04688990030995e-07	0.287448093899418	2
ENSG00000166685.11	COG1	17	73192144	17_41	0	0.0124450383712049	4.84210894071029	5.72174097159971e-07	-0.189203322901077	1
ENSG00000141219.15	C17orf80	17	73231927	17_41	0	0.0122784799767901	4.71535615879177	5.49738944711812e-07	-0.0920021769658027	2
ENSG00000196169.14	KIF19	17	74325789	17_41	0	0.0133272595073372	5.48654560327962	6.94284139973674e-07	0.421994112025507	1
ENSG00000167850.3	CD300C	17	74543786	17_41	0	0.036850615383895	15.0966698202557	5.28230286488443e-06	-1.77971411517395	1
ENSG00000172794.19	RAB37	17	74748444	17_42	0	0.0132084728186093	5.29170590238584	6.63660092061545e-07	0.259883567432024	1
ENSG00000186074.18	CD300LF	17	74713071	17_42	0	0.0143352538365256	6.06226660799076	8.25159333164707e-07	0.542899674847012	1
ENSG00000109062.11	SLC9A3R1	17	74748373	17_42	0	0.0292384134494423	12.7908792025198	3.55100756285865e-06	1.31484812777498	2
ENSG00000109065.11	NAT9	17	74774158	17_42	0	0.0128575768499954	5.03834823836077	6.15098555534311e-07	-0.303929869921626	1
ENSG00000109066.13	TMEM104	17	74776709	17_42	0	0.0127758311184054	4.97833998792858	6.03908457583508e-07	-0.417593541957211	1
ENSG00000161513.11	FDXR	17	74872953	17_42	0	0.0139692519592806	5.81879032608081	7.71797301156947e-07	0.538040371217046	1
ENSG00000167861.15	HID1	17	74972059	17_42	0	0.0126884295856801	4.91375926238428	5.9199650963507e-07	-0.161400407276718	2
ENSG00000109089.7	CDR2L	17	75005117	17_42	0	0.0225801689298554	10.3462480139394	2.21823456526835e-06	1.8982725728104	2
ENSG00000167862.9	MRPL58	17	74938448	17_42	0	0.0279065578955677	12.3494056647203	3.27227448449808e-06	1.18710377528118	2
ENSG00000180901.10	KCTD2	17	75036224	17_42	0	0.0133747544916555	5.40947091495816	6.86970369901787e-07	-0.863086965314506	1
ENSG00000167863.11	ATP5H	17	75046587	17_42	0	0.0132214339993766	5.30086859924617	6.65461595589559e-07	0.0132481750032603	1
ENSG00000170190.15	SLC16A5	17	75092120	17_42	0	0.0340328899103409	14.2306729716281	4.59855795394408e-06	1.99389284094996	1
ENSG00000125449.6	ARMC7	17	75110027	17_42	0	0.206335338485944	31.8104400704088	6.23219005233164e-05	3.60100474067545	1
ENSG00000125458.6	NT5C	17	75132055	17_42	0	0.0508225599252947	18.0494561018759	8.70999795245413e-06	-1.89612632741962	1
ENSG00000188612.11	SUMO2	17	75184601	17_42	0	0.136746952544863	27.6626411068536	3.59177146423639e-05	3.06608023468572	1
ENSG00000125450.10	NUP85	17	75226770	17_42	0	0.0126308894491035	4.87096118707393	5.84179079215374e-07	-0.547453220464488	1
ENSG00000125447.16	GGA3	17	75262398	17_42	0	0.0805174146824248	22.4739248794237	1.71817004601134e-05	-2.83936686541406	1
ENSG00000125445.10	MRPS7	17	75261749	17_42	0	0.0715404252106994	21.3316052656798	1.44901356950714e-05	2.77360977650878	1
ENSG00000125454.11	SLC25A19	17	75289806	17_42	0	0.0283890993687436	12.5113600946527	3.37251224828832e-06	1.53842934599946	1
ENSG00000177728.16	TMEM94	17	75440913	17_42	0	0.0187644182108083	8.59927977387807	1.53212634106984e-06	-0.747561988365387	3
ENSG00000177303.9	CASKIN2	17	75516041	17_42	0	0.0126209556378929	4.86358118203703	5.82835245065232e-07	-0.133582919448922	1
ENSG00000182173.12	TSEN54	17	75516041	17_42	0	0.0124297476405771	4.71996197425186	5.57055168281497e-07	-0.281746338038787	2
ENSG00000073350.13	LLGL2	17	75525518	17_42	0	0.012430571785337	4.72059167716105	5.57166426557804e-07	-0.0388381688011513	3
ENSG00000266714.6	MYO15B	17	75587178	17_42	0	0.0124356466996527	4.72442104232564	5.57846056161023e-07	-0.109622852717332	3
ENSG00000204323.5	SMIM5	17	75632927	17_42	0	0.0154472326350209	6.76577292303326	9.92351433732317e-07	0.670945758218021	1
ENSG00000108469.14	RECQL5	17	75666997	17_42	0	0.0154024298684488	6.73842273305271	9.85473362291398e-07	0.702388392484204	1
ENSG00000132470.13	ITGB4	17	75721021	17_42	0	0.0220936872357482	10.1408272979247	2.12735018355918e-06	1.13682887377746	1
ENSG00000092929.11	UNC13D	17	75844486	17_42	0	0.0124862451419536	4.76262919471067	5.6464569822236e-07	0.117493389478785	2
ENSG00000132471.11	WBP2	17	75855372	17_42	0	0.144884465449782	28.2380361706487	3.88466622603548e-05	-2.65975331246086	1
ENSG00000141569.10	TRIM65	17	75896333	17_42	0	0.0124681769238509	4.74900524615346	5.62215743000602e-07	0.436483188718964	2
ENSG00000257949.6	TEN1	17	75978865	17_42	0	0.0259162952640929	11.649194810823	2.86659424130944e-06	-1.43442286561062	3
ENSG00000250506.7	CDK3	17	75986424	17_42	0	0.0169532782976384	7.64232549641791	1.23020253880543e-06	-0.963717167309096	3
ENSG00000167880.7	EVPL	17	76027026	17_42	0	0.0872501434947006	23.252675465508	1.92635567614394e-05	-2.33815624681054	1
ENSG00000141576.14	RNF157	17	76239347	17_42	0	0.0125542739081711	4.8137533209764	5.73816230064244e-07	0.0181210378337459	1
ENSG00000129646.14	QRICH2	17	76273988	17_42	0	0.0880049322898717	23.3359327383685	1.94997738331636e-05	2.63090984793422	2
ENSG00000176170.13	SPHK1	17	76370899	17_42	0	0.0192963668626786	8.8630047242259	1.62387996984672e-06	0.956657307927538	1
ENSG00000161542.16	PRPSAP1	17	76297307	17_42	0	0.0503150256363432	17.9533406547819	8.57709788738254e-06	2.16625817841788	1
ENSG00000129667.12	RHBDF2	17	76485140	17_43	0	0.0293877596450516	11.5979929910354	3.2362846843421e-06	1.30659944343131	1
ENSG00000214140.10	PRCD	17	76552033	17_43	0	0.023511808541448	9.4594806811418	2.11178999483974e-06	-1.21193426892597	1
ENSG00000070731.10	ST6GALNAC2	17	76586901	17_43	0	0.021835766966898	8.79017027761401	1.82248153004551e-06	-1.03918476900473	1
ENSG00000070526.14	ST6GALNAC1	17	76643729	17_43	0	0.0263188784410897	10.5115954360191	2.6268387407898e-06	-1.37352611163285	2
ENSG00000182534.13	MXRA7	17	76681074	17_43	0	0.0141552777995183	4.70422945274709	6.32272496024526e-07	0.131767448184126	2
ENSG00000167889.12	MGAT5B	17	76867890	17_43	0	0.022415131696477	9.07591870699645	1.93165378267575e-06	-0.913761390982677	1
ENSG00000129657.14	SEC14L1	17	77174947	17_43	0	0.0144921484204273	4.92499792506871	6.776980278812e-07	0.242820435566145	1
ENSG00000184640.17	SEPT9	17	77130930	17_43	0	0.0143134535160948	4.81006925429574	6.53722086258369e-07	-0.165919082789588	2
ENSG00000167895.14	TMC8	17	78130013	17_43	0	0.0166000330970676	6.20449833794609	9.7794183103179e-07	-0.597406118666891	2
ENSG00000141524.15	TMC6	17	78127447	17_43	0	0.0311236414441478	12.3890687694716	3.66122537655409e-06	-1.56289337088349	1
ENSG00000108639.7	SYNGR2	17	78172890	17_43	0	0.025288488810454	10.1004818456076	2.42528268798156e-06	1.09576675372031	1
ENSG00000167900.11	TK1	17	78187152	17_43	0	0.0141314722512805	4.68792362966044	6.29021275457839e-07	0.00502132008649456	1
ENSG00000183077.15	AFMID	17	78186962	17_43	0	0.0162259968939725	5.93960323369712	9.15095079866675e-07	-0.531190320865556	1
ENSG00000089685.14	BIRC5	17	78190537	17_43	0	0.01458447929275	4.9732107885413	6.88692244098459e-07	-0.247970783860994	1
ENSG00000087157.18	PGS1	17	78401095	17_44	0	0.0277596363046889	5.33515949496909	1.40623717890436e-06	-0.357964604513607	1
ENSG00000055483.19	USP36	17	78798899	17_44	0	0.0643356840416229	13.3447998019362	8.15194766000189e-06	1.46804658642454	2
ENSG00000035862.12	TIMP2	17	78925708	17_44	0	0.248476854116824	26.7826455960708	6.31883203501537e-05	3.20402795840324	1
ENSG00000108679.12	LGALS3BP	17	78979651	17_44	0	0.0260313270254456	4.72682955276875	1.16832493858281e-06	0.0866295188629486	1
ENSG00000173918.14	C1QTNF1	17	79022318	17_44	0	0.11307034800814	18.8200134635077	2.02053350029121e-05	2.61379614716996	2
ENSG00000167280.16	ENGASE	17	79082369	17_44	0	0.0319072783574664	6.65455986275444	2.01607411731451e-06	0.789648172959789	3
ENSG00000173894.10	CBX2	17	79778348	17_45	0	0.0959165214384595	20.6128246334568	1.87727685282873e-05	2.08982022485436	3
ENSG00000141570.10	CBX8	17	79799519	17_45	0	0.0284870749188958	9.29014642993221	2.51285722627653e-06	1.02708787067057	1
ENSG00000167291.15	TBC1D16	17	80036154	17_45	0	0.0330727990258607	10.6361723907269	3.34005575383998e-06	-1.1772893665129	2
ENSG00000141519.14	CCDC40	17	80036451	17_45	0	0.0243122766761953	7.81555370163243	1.80419210364563e-06	0.887953006411121	4
ENSG00000171298.12	GAA	17	80103915	17_45	0	0.0201417716208884	5.86717224622817	1.1220802089286e-06	0.351436191909921	2
ENSG00000141527.16	CARD14	17	80210594	17_45	0	0.0297740679562619	9.83452338772614	2.7802822657438e-06	1.1815668631902	1
ENSG00000181045.14	SLC26A11	17	80220032	17_45	0	0.0601605473088978	16.459069780015	9.40187476177902e-06	-1.74059695585644	1
ENSG00000181523.12	SGSH	17	80211306	17_45	0	0.0233138520420213	7.62240173443551	1.68734258380786e-06	-0.932859591831449	2
ENSG00000173821.19	RNF213	17	80261796	17_45	0	0.0178446655517907	4.88765740189455	8.28145347125302e-07	-0.180763514108715	2
ENSG00000173818.16	ENDOV	17	80417033	17_45	0	0.0184430557242217	5.33408979222284	9.34094032130956e-07	0.617849673014873	1
ENSG00000141564.13	RPTOR	17	80544338	17_45	1	0.373377434680025	26.7756792111484	9.4926170414116e-05	4.86022087784613	1
ENSG00000175866.15	BAIAP2	17	81035582	17_46	0	0.101517025285211	18.8531932657394	1.81727729112311e-05	2.02574607871608	1
ENSG00000167302.10	TEPSIN	17	81238174	17_46	0	0.0311781325191196	7.52475473746454	2.22761351695382e-06	0.928982510850894	1
ENSG00000224877.3	NDUFAF8	17	81239341	17_46	0	0.0261912768659289	5.87416706573073	1.46083229813778e-06	-0.524582046055673	1
ENSG00000157637.12	SLC38A10	17	81294933	17_46	0	0.0560602644656037	13.1131423818023	6.98006257144034e-06	1.64373358734648	1
ENSG00000184009.9	ACTG1	17	81522407	17_46	0	0.218680214794809	26.5409551954698	5.51091150895833e-05	-3.07673848697137	1
ENSG00000182446.13	NPLOC4	17	81563941	17_46	0	0.108954978503095	19.544970897478	2.02199233177456e-05	2.66757219627325	1
ENSG00000182612.10	TSPAN10	17	81636259	17_46	0	0.0230844060890898	4.6803568272958	1.02587646597106e-06	0.179726919698537	2
ENSG00000185527.11	PDE6G	17	81663466	17_46	0	0.0269823136233466	6.1557302423715	1.57708885452047e-06	0.586669281673321	1
ENSG00000204237.4	OXLD1	17	81667003	17_46	0	0.0304964415148293	7.31515530040119	2.11821536480543e-06	0.738675427048557	1
ENSG00000185298.12	CCDC137	17	81663898	17_46	0	0.0354766750309806	8.75022642596596	2.94753925598182e-06	0.93014991182018	2
ENSG00000214087.8	ARL16	17	81682485	17_46	0	0.0273264112000594	6.27571621442161	1.62833325595022e-06	1.06918206759789	2
ENSG00000262814.7	MRPL12	17	81703092	17_46	0	0.0251331575817054	5.48415502717009	1.30874240396103e-06	0.762832500426865	2
ENSG00000225663.7	MCRIP1	17	81833721	17_46	0	0.0564196042935209	13.174468529643	7.05765682238461e-06	1.69468136980185	1
ENSG00000185624.14	P4HB	17	81860484	17_46	0	0.0537402278916773	12.7085358103346	6.48473775249172e-06	-1.65295026660562	1
ENSG00000141552.17	ANAPC11	17	81891770	17_46	0	0.132164986050386	21.4494157216855	2.69171625899229e-05	2.21684461650694	1
ENSG00000169689.14	CENPX	17	82022880	17_46	0	0.0621475262658608	14.102053101056	8.32153777607286e-06	-1.82411821077623	1
ENSG00000169683.7	LRRC45	17	82023440	17_46	0	0.0717081033466965	15.4792964601463	1.05394233682592e-05	-1.93254783892377	1
ENSG00000169750.8	RAC3	17	82010515	17_46	0	0.0560267039089121	13.1074780396362	6.97287065002435e-06	-1.73344502579426	1
ENSG00000169710.8	FASN	17	82098190	17_47	0	0.0306142821493246	5.07517798503737	1.47527422465272e-06	-0.571475252539497	1
ENSG00000176155.18	CCDC57	17	82213241	17_47	0	0.03032259106126	4.98443605862127	1.43509197171017e-06	0.30825711733138	1
ENSG00000173762.7	CD7	17	82317377	17_47	0	0.0554964644139626	10.7398002008343	5.65925045726912e-06	1.29644532062355	1
ENSG00000141574.7	SECTM1	17	82334349	17_47	0	0.0429947450709176	8.30187514468923	3.38913581207866e-06	0.912319200124372	2
ENSG00000181396.12	OGFOD3	17	82419530	17_47	0	0.0304283432790294	5.01743017915479	1.44962957775389e-06	0.330235279230179	1
ENSG00000169660.15	HEXDC	17	82417361	17_47	0	0.0376499355425943	7.03861027311016	2.51621966892686e-06	-0.790325093533499	1
ENSG00000178927.17	C17orf62	17	82450102	17_47	0	0.0295329213470783	4.73440605427455	1.32760631255836e-06	0.236203538100856	1
ENSG00000141562.17	NARF	17	82458516	17_47	0	0.0300524769763829	4.89964195548392	1.39811216562886e-06	0.295502513544336	1
ENSG00000141568.20	FOXK2	17	82519353	17_47	0	0.0309097776962847	5.16622125036262	1.51623417059316e-06	0.262579089929071	2
ENSG00000141580.15	WDR45B	17	82647768	17_47	0	0.121464742325834	18.3376312817562	2.11490501006919e-05	-2.29306295511422	2
ENSG00000167363.13	FN3K	17	82734520	17_47	0	0.0586597317667302	11.2710828390367	6.27773691162469e-06	-1.48349870118094	1
ENSG00000175711.8	B3GNTL1	17	83029891	17_47	0	0.0307472685305645	5.116251920816	1.49367412673376e-06	0.260845413305098	2
ENSG00000101557.14	USP14	18	157065	18_1	0	0.0403766027643606	5.83036205064765	2.23523246255534e-06	-0.623898056178694	1
ENSG00000176890.15	TYMS	18	658332	18_1	0	0.208279933640816	21.8875328103243	4.32854201683998e-05	2.33342909861928	1
ENSG00000132199.18	ENOSF1	18	688139	18_1	0	0.038933517269119	5.48409731343293	2.02733813268454e-06	0.440268638119367	3
ENSG00000176105.13	YES1	18	809504	18_1	0	0.097063806512387	14.2653513552189	1.3147318632847e-05	-1.72068212438006	1
ENSG00000141433.12	ADCYAP1	18	986807	18_2	0	0.0341755595822236	5.11907770518026	1.66113432764979e-06	0.323226155808372	1
ENSG00000101574.14	METTL4	18	2558724	18_3	0	0.0199106678849809	4.94745688638508	9.35330816575277e-07	-0.261305232126712	1
ENSG00000080986.12	NDC80	18	2573188	18_3	0	0.0655429459496401	16.2770006687548	1.01297268753153e-05	1.99748825451316	1
ENSG00000101596.14	SMCHD1	18	2711836	18_3	0	0.0193921503738207	4.69848456973698	8.65129600879392e-07	-0.0260400216162799	1
ENSG00000101577.9	LPIN2	18	2990702	18_3	0	0.0348825280521105	10.2535204752744	3.39608343883903e-06	1.37082798399437	3
ENSG00000101605.12	MYOM1	18	3219853	18_3	0	0.168897682483289	25.5645084308708	4.09976094095841e-05	2.62675665538955	2
ENSG00000101608.12	MYL12A	18	3249053	18_3	0	0.0302221827995154	8.89321084718379	2.55200672153119e-06	1.05585719578175	1
ENSG00000118680.12	MYL12B	18	3259775	18_3	0	0.0284454841007045	8.31927318734975	2.24696398697444e-06	0.989856460644023	1
ENSG00000088756.12	ARHGAP28	18	6729259	18_5	0	0.132800801672281	22.0516267218932	2.78060132821105e-05	-2.49017761818084	1
ENSG00000101680.14	LAMA1	18	7118008	18_6	0	0.0493237972031234	8.72593448615162	4.08663498170003e-06	-0.999588867698935	1
ENSG00000173482.16	PTPRM	18	7579195	18_6	0	0.0447640502223264	7.80019559593874	3.31537199149785e-06	-1.11750274348762	1
ENSG00000168502.17	MTCL1	18	8700375	18_7	0	0.0129909560609198	6.5567392240222	8.08772585523669e-07	-0.769728946272171	3
ENSG00000178127.12	NDUFV2	18	9102142	18_7	0	0.0211674824201046	11.1574212653433	2.24248958855899e-06	1.13735453157947	1
ENSG00000101745.16	ANKRD12	18	9135889	18_7	0	0.0134518524023189	6.88505430069724	8.79400807411176e-07	1.04142370013693	2
ENSG00000128791.11	TWSG1	18	9339018	18_7	0	0.0373542574723994	16.5357634462478	5.86491544915238e-06	-2.63610736025498	2
ENSG00000154845.15	PPP4R1	18	9615853	18_7	0	0.0200894318210147	10.6645709186295	2.03426926423008e-06	-1.53189969116707	3
ENSG00000168461.12	RAB31	18	9708153	18_7	0	0.035491919682386	16.0504185769275	5.40895352172456e-06	1.65585932306473	2
ENSG00000168454.11	TXNDC2	18	9862625	18_7	0	0.0106870325760319	4.72065269692316	4.79023235839559e-07	0.124675942155167	1
ENSG00000101558.13	VAPA	18	9851391	18_7	0	0.0119750073396318	5.79064320228892	6.58415416629625e-07	-0.478670228597582	2
ENSG00000134265.12	NAPG	18	10526287	18_7	0	0.0167851558021377	8.96965814996048	1.42954774624471e-06	1.04011291558376	2
ENSG00000154864.11	PIEZO2	18	11147825	18_8	0	0.0328843692407317	5.81921911628487	1.81698617627221e-06	-0.47740364868567	1
ENSG00000141404.15	GNAL	18	11689523	18_8	0	0.0316079776647508	5.44374939996341	1.63377494299687e-06	0.474924242801216	2
ENSG00000154889.16	MPPE1	18	11905954	18_9	0	0.0418722728093497	14.6698429271836	5.83242812356236e-06	-1.53074851651133	1
ENSG00000141401.11	IMPA2	18	11980091	18_9	0	0.0426374854088534	14.8423137032927	6.00883926734051e-06	-1.62573088141089	2
ENSG00000176194.17	CIDEA	18	12252526	18_9	0	0.0243815590004408	9.54041592514474	2.20864632605691e-06	-1.18874325909343	2
ENSG00000176014.12	TUBB6	18	12307971	18_9	0	0.0157550259209535	5.42014593674525	8.10825687240284e-07	-0.379585948445932	1
ENSG00000141391.13	PRELID3A	18	12407917	18_9	0	0.0145762689772538	4.68776013110805	6.48797475947867e-07	0.106602096416825	3
ENSG00000134278.15	SPIRE1	18	12656496	18_9	0	0.0378792342342484	13.716231897052	4.93325320305838e-06	1.7602845458112	3
ENSG00000128789.20	PSMG2	18	12658192	18_9	0	0.0927997440232897	22.3207048775626	1.96676323046127e-05	2.35960225894832	1
ENSG00000175354.18	PTPN2	18	12930126	18_9	0	0.019162582637386	7.26587462707545	1.32202399375434e-06	-0.780449460938626	1
ENSG00000085415.15	SEH1L	18	12947463	18_9	0	0.0170305962408387	6.15373143340809	9.95097850480742e-07	-0.688031812158094	1
ENSG00000101639.18	CEP192	18	12991522	18_9	0	0.015303492181125	5.14624461824336	7.47787788198066e-07	0.328319206422493	2
ENSG00000168675.18	LDLRAD4	18	13514871	18_9	0	0.0145660586045213	4.68116246654908	6.4743051354032e-07	-0.0789525650280105	2
ENSG00000101654.17	RNMT	18	13726438	18_9	0	0.0208824389050626	8.07695531265762	1.60149761536958e-06	-0.911619023172474	1
ENSG00000067900.7	ROCK1	18	21111805	18_10	0	0.0322588138112546	6.87467717765325	2.10570777157179e-06	0.823926613023506	2
ENSG00000141446.10	ESCO1	18	21600917	18_10	0	0.0287108418363672	5.77040670287579	1.57307615201371e-06	0.526105554937286	1
ENSG00000167088.10	SNRPD1	18	21612294	18_10	0	0.0381868305777289	8.47662812158978	3.07350654161265e-06	1.02441357495105	1
ENSG00000158201.9	ABHD3	18	21690090	18_10	0	0.0269822474320506	5.18253826343991	1.32775527213017e-06	0.431989184640192	1
ENSG00000101773.18	RBBP8	18	22794923	18_11	0	0.0293198868051907	4.85824395797411	1.35250539242867e-06	-0.0850094302471546	2
ENSG00000134490.13	TMEM241	18	23440982	18_13	0	0.0131093235844334	6.30119538673892	7.84333250664649e-07	0.641901516095131	1
ENSG00000101782.14	RIOK3	18	23450627	18_13	0	0.0356505213808361	15.6342388748045	5.29224602897242e-06	-1.72772455404963	2
ENSG00000141452.9	C18orf8	18	23503774	18_13	0	0.0353973443782267	15.5173432686614	5.21537385362393e-06	-1.77714748818326	2
ENSG00000141458.12	NPC1	18	23585199	18_13	0	0.0195824562619807	9.97087113675476	1.85394849816124e-06	-1.30469666598629	2
ENSG00000168234.12	TTC39C	18	23993061	18_13	0	0.0110221818309852	4.68142385851944	4.89940038706713e-07	0.0377231453253063	1
ENSG00000154040.20	CABYR	18	24091860	18_13	0	0.0111403056847637	4.78686552329589	5.06344074150407e-07	0.0981013162893488	1
ENSG00000134489.6	HRH4	18	24460531	18_13	0	0.0113392196024361	4.94527130683925	5.32440013500792e-07	0.267276720723692	1
ENSG00000198795.10	ZNF521	18	25232544	18_13	0	0.0210145554511246	11.6478722248797	2.32415025691096e-06	-1.64472957196345	2
ENSG00000141380.13	SS18	18	26091223	18_13	0	0.014654461419662	7.00150777974891	9.74224022843139e-07	0.639121102280124	1
ENSG00000141384.12	TAF4B	18	26226273	18_13	0	0.01645944090495	8.54920358224751	1.33609744911971e-06	1.06458063049615	1
ENSG00000170558.8	CDH2	18	28703747	18_15	0	0.023386918088546	4.84327921326243	1.07549872045164e-06	-0.414925170765524	1
ENSG00000134762.16	DSC3	18	31044431	18_17	0	0.0196673910469426	6.68420886774405	1.24822869444315e-06	-0.659622706071285	1
ENSG00000118271.9	TTR	18	31590746	18_17	0	0.0326797584915255	11.4872095922274	3.56443566356678e-06	-1.44736662598833	1
ENSG00000118276.11	B4GALT6	18	31685214	18_17	0	0.0170192328781654	5.32044188062984	8.59775531069556e-07	0.212180982213149	1
ENSG00000153339.13	TRAPPC8	18	31949797	18_17	0	0.0175651634448768	5.6180607995734	9.36992310789818e-07	-0.327354113903221	2
ENSG00000101695.8	RNF125	18	31983209	18_17	0	0.21369483726015	29.818865200162	6.05037842176168e-05	3.09523141171635	1
ENSG00000134758.13	RNF138	18	32091758	18_17	0	0.0179841727020696	5.84034113439862	9.97300590592547e-07	-0.611756357108305	1
ENSG00000141434.11	MEP1B	18	32177170	18_17	0	0.0179106592166096	5.80174274264112	9.86659802938558e-07	1.04984630939648	1
ENSG00000141437.8	SLC25A52	18	31761334	18_17	0	0.0328968485973818	11.5500093378896	3.60773000329384e-06	1.53453448402993	1
ENSG00000166960.16	CCDC178	18	33441321	18_18	0	0.0380355183711774	10.6447856095123	3.84435650703441e-06	1.71528265549733	1
ENSG00000134769.21	DTNA	18	34587297	18_19	0	0.0878143984185388	19.5075510281013	1.62654423569728e-05	-2.35257042376456	1
ENSG00000186812.12	ZNF397	18	35243941	18_19	0	0.030300208723693	9.5599942271198	2.75043032035388e-06	-1.10713677987561	1
ENSG00000186814.13	ZSCAN30	18	35290051	18_19	0	0.114570547387002	22.0606463489677	2.39987497665385e-05	2.1822336787004	2
ENSG00000172466.15	ZNF24	18	35325746	18_19	0	0.019072052127311	5.22469841596127	9.46141405445342e-07	-0.453802952602263	2
ENSG00000153391.15	INO80C	18	35497128	18_19	0	0.0191036879747312	5.27761422178865	9.57309247650489e-07	0.545707422896207	2
ENSG00000141429.13	GALNT1	18	35581234	18_19	0	0.0457768372892012	13.7541990996137	5.9783107752359e-06	1.87548576171552	2
ENSG00000141425.17	RPRD1A	18	36066893	18_19	0	0.0330489603421115	9.92207186921576	3.11356235132923e-06	0.912629629885352	2
ENSG00000134759.13	ELP2	18	36151317	18_19	0	0.0295120670603245	9.33583331785069	2.61607454509601e-06	-1.30126161286824	1
ENSG00000075643.5	MOCOS	18	36129282	18_19	0	0.113808716673552	22.0195488286138	2.3794760571936e-05	-2.55156496991727	6
ENSG00000101746.15	NOL4	18	34224909	18_19	0	0.118409701538027	22.5382041953487	2.53398472433425e-05	-2.2818762304453	1
ENSG00000134779.14	TPGS2	18	36744413	18_20	0	0.0352186805199688	5.96061732616906	1.99324975134487e-06	0.688102836780859	2
ENSG00000150477.14	KIAA1328	18	36827794	18_20	0	0.0395896522473974	7.07257908684039	2.65862384910677e-06	0.863241529590416	1
ENSG00000078142.12	PIK3C3	18	41951174	18_23	0	0.0179854093296389	4.7727207274417	8.1504905048606e-07	0.202635131760569	1
ENSG00000141469.16	SLC14A1	18	45724217	18_25	0	0.0369305588793762	6.03939312422975	2.11775919947271e-06	-0.624687177591525	1
ENSG00000152223.12	EPG5	18	45883069	18_25	0	0.0428692987082988	7.45817410070222	3.03582192352211e-06	-0.881298485668039	2
ENSG00000152229.18	PSTPIP2	18	46072379	18_25	0	0.0477555040523732	8.48752426264172	3.84859187716442e-06	-1.00192218445617	1
ENSG00000152234.15	ATP5A1	18	46104334	18_25	0	0.0474114248088565	8.41849129689519	3.78978585927153e-06	1.0092187240656	2
ENSG00000152240.12	HAUS1	18	46104691	18_25	0	0.0492520604052765	8.78218213154461	4.10699562119462e-06	1.07340840775822	1
ENSG00000152242.10	C18orf25	18	46165285	18_25	0	0.0497700375185424	8.8821442369628	4.19742733358727e-06	-1.053796695954	1
ENSG00000141622.13	RNF165	18	46327195	18_25	0	0.0329270841049975	4.94990780181858	1.54756101048694e-06	0.256620886416727	1
ENSG00000167210.16	LOXHD1	18	46579407	18_25	0	0.0330475193574142	4.98454701050173	1.56409078996465e-06	0.448317552886173	1
ENSG00000167216.16	KATNAL2	18	46917261	18_26	0	0.024406702967001	5.26868544960517	1.22098065663109e-06	0.0992158981501488	1
ENSG00000078043.15	PIAS2	18	46917261	18_26	0	0.0459410602666681	11.3464295018585	4.94945784724722e-06	2.63673310247231	2
ENSG00000167220.11	HDHD2	18	47146678	18_26	0	0.0266652858324619	5.94758152901609	1.50585808202857e-06	-0.0636610336609812	2
ENSG00000134049.5	IER3IP1	18	47176131	18_26	0	0.037360675077968	10.6288989463	3.77051254267334e-06	2.40074999661869	2
ENSG00000175387.15	SMAD2	18	47836350	18_26	0	0.0746869073612206	16.0866921167388	1.14079766409479e-05	-1.98486876998119	2
ENSG00000134030.13	CTIF	18	48758774	18_27	0	0.0243683259487207	8.67111250622402	2.00630942374234e-06	-1.01008199028519	1
ENSG00000101665.8	SMAD7	18	48951036	18_27	0	0.0222624956351412	7.80313755527107	1.64945513363935e-06	0.862938151784734	1
ENSG00000141627.13	DYM	18	49461547	18_27	0	0.0178587683985472	5.82093979280186	9.87056491972272e-07	0.684417319621224	2
ENSG00000177576.11	C18orf32	18	49487878	18_27	0	0.0284117980462645	12.086493654968	3.26059189134249e-06	-1.99611593577335	1
ENSG00000101670.11	LIPG	18	49571119	18_27	0	0.0162028576503286	4.99354028195175	7.68241158772916e-07	-0.373670841630916	1
ENSG00000167306.19	MYO5B	18	50092066	18_27	0	0.0910900117448279	21.5113988825014	1.86053056158941e-05	-2.28748164857093	2
ENSG00000172361.5	CFAP53	18	50265625	18_28	0	0.0891242063721347	26.2061122638424	2.21766360699408e-05	2.55801480461999	2
ENSG00000154832.14	CXXC1	18	50286217	18_28	0	0.0101251250978199	5.97330915614202	5.74265580944292e-07	0.68328437816285	1
ENSG00000154839.9	SKA1	18	50375146	18_28	0	0.0185779026477787	11.7276041618632	2.06872793264949e-06	-1.36705624091695	1
ENSG00000134042.12	MRO	18	50841886	18_28	0	0.00908577580751824	4.97801202786953	4.29452717031768e-07	-0.205254998530703	1
ENSG00000082212.12	ME2	18	50878414	18_28	0	0.00944331161871026	5.42237758402565	4.86196103612521e-07	0.339190761497036	1
ENSG00000141642.8	ELAC1	18	50968177	18_28	0	0.0157857983241402	10.4420035374859	1.5651205106697e-06	-1.14356362417875	2
ENSG00000141646.13	SMAD4	18	51027915	18_28	0	0.0261149069505032	14.6135613750981	3.62361415452396e-06	1.752518033605	1
ENSG00000176624.10	MEX3C	18	51218148	18_28	0	0.083804632302657	25.3077727942618	2.01381396667454e-05	2.53608917517797	1
ENSG00000101751.10	POLI	18	54269477	18_30	0	0.00328447958370015	5.46330632196229	1.70380353538665e-07	-0.323987934247116	2
ENSG00000166845.13	C18orf54	18	54359527	18_30	0	0.00362028396337111	6.43191696496255	2.21095784595117e-07	0.73938821819698	1
ENSG00000091164.12	TXNL1	18	56649359	18_30	0	0.00369087603131335	6.80410379015226	2.3845025155853e-07	0.720978455165434	1
ENSG00000091157.13	WDR7	18	56651223	18_30	0	0.00303965217363777	4.91584363651415	1.41879401384318e-07	0.216417040638347	1
ENSG00000066926.10	FECH	18	57571588	18_31	0	0.0349160435858381	7.39554760226858	2.45184358250204e-06	-0.822688376993223	2
ENSG00000134440.11	NARS	18	57621948	18_31	0	0.0262198763580976	4.68103664096442	1.16538675206339e-06	-0.128476634851673	1
ENSG00000081923.11	ATP8B1	18	57646979	18_31	0	0.027675881103849	5.19249532517259	1.36450448405561e-06	-0.449022285455552	2
ENSG00000049759.17	NEDD4L	18	58043461	18_31	0	0.0271797830448691	5.02125191860122	1.29585196985524e-06	0.263462239307833	2
ENSG00000198796.6	ALPK2	18	58628419	18_31	0	0.034453845227955	7.26902632224865	2.37799718817948e-06	0.793963668815485	2
ENSG00000172175.12	MALT1	18	58671065	18_31	0	0.0298727841095112	5.91591735389908	1.67801251374635e-06	-0.572496970739043	1
ENSG00000074657.13	ZNF532	18	58938606	18_32	0	0.0379439013913513	6.71731491739844	2.42010990372415e-06	-0.765860465905471	2
ENSG00000166562.8	SEC11C	18	59139297	18_32	0	0.0310552393107824	4.81548606961459	1.41994789389867e-06	-0.141152985733362	2
ENSG00000141682.11	PMAIP1	18	59899715	18_32	0	0.0342504982851348	5.74448405346931	1.86816537745053e-06	0.61252328105706	1
ENSG00000101542.9	CDH20	18	61333769	18_33	0	0.0576177787864081	8.68263697887491	4.75013062089578e-06	1.01111004479104	2
ENSG00000197563.10	PIGN	18	62142272	18_34	0	0.0446348518409444	7.67287417592393	3.25184300913968e-06	1.16594206500257	3
ENSG00000134444.13	KIAA1468	18	62187020	18_34	0	0.0390226313689015	6.39327089890648	2.36884723911917e-06	-0.643064611162728	1
ENSG00000141655.16	TNFRSF11A	18	62323421	18_34	0	0.0361534358820703	5.6673877739171	1.94549403238896e-06	-1.13038324185072	2
ENSG00000081913.13	PHLPP1	18	62716554	18_35	0	0.0577099337072343	9.22962513509804	5.05745508544723e-06	-1.02439454433448	1
ENSG00000119537.15	KDSR	18	63360946	18_35	0	0.0550102208082819	8.77057049231274	4.58108793745348e-06	-1.02210376090152	2
ENSG00000166396.12	SERPINB7	18	63752776	18_35	0	0.0726500275647366	11.4436822723866	7.89403361752952e-06	1.38541466174387	2
ENSG00000221887.5	HMSD	18	63949193	18_35	0	0.0431826661140192	6.45846906639089	2.64811250974837e-06	0.6555503647217	1
ENSG00000166401.14	SERPINB8	18	63970585	18_35	0	0.0363835184928674	4.8284940308613	1.66806815420481e-06	-0.216441538318584	1
ENSG00000171451.13	DSEL	18	67516789	18_38	0	0.024733442834303	7.38429176852395	1.73416660332138e-06	-0.81637459500753	1
ENSG00000166479.9	TMX3	18	68715237	18_39	0	0.0446578833337581	9.96854490644136	4.22695185475595e-06	-1.1773628957561	1
ENSG00000150636.17	CCDC102B	18	68746267	18_39	0	0.0347023080684821	7.56908939181181	2.49401689998417e-06	0.788278249651749	1
ENSG00000150637.8	CD226	18	69961121	18_40	0	0.0382385413327182	4.75199510424214	1.72534002930589e-06	0.341425978292541	2
ENSG00000141668.9	CBLN2	18	72638793	18_42	0	0.0267986422210923	7.9529220666423	2.0236570489012e-06	-0.988619562289532	1
ENSG00000141665.11	FBXO15	18	74145451	18_43	0	0.0289928412191317	4.8185217775301	1.32648395152641e-06	-0.261294760241347	2
ENSG00000133313.14	CNDP2	18	74511175	18_44	0	0.0468322873352969	11.4553097344279	5.0938904745395e-06	-1.34291529160786	1
ENSG00000150656.14	CNDP1	18	74521112	18_44	0	0.025448074900901	5.66351450323997	1.36847966426242e-06	0.467711669288375	1
ENSG00000180011.6	ZADH2	18	75207211	18_44	0	0.121487270844995	20.6778776809939	2.38525126410546e-05	2.04707322259921	1
ENSG00000179981.9	TSHZ1	18	75210501	18_44	0	0.0270433634179111	6.23877104502471	1.60198021849773e-06	0.672470541935636	2
ENSG00000101493.10	ZNF516	18	76477949	18_45	0	0.0305078543991181	4.90505702044254	1.42086600010476e-06	-0.194999536114025	2
ENSG00000166377.19	ATP9B	18	79069170	18_47	0	0.0693227940460418	9.86578718061067	6.49389404302734e-06	-1.33226227394973	1
ENSG00000141934.9	PLPP2	19	290947	19_1	0	0.0683787877813709	14.7368098922479	9.56802442314159e-06	1.60773098766359	2
ENSG00000105556.11	MIER2	19	340700	19_1	0	0.032101539938925	7.51720419602733	2.29128763105856e-06	0.832509886642259	1
ENSG00000183186.7	C2CD4C	19	422938	19_1	0	0.0278411515666573	6.16802351356419	1.63053682663787e-06	0.675081875592391	1
ENSG00000129946.10	SHC2	19	464310	19_1	0	0.0257625686844883	5.43376150409724	1.32919020456554e-06	-0.449701719191442	2
ENSG00000181781.9	ODF3L2	19	474994	19_1	0	0.0333345433594245	7.8747457640877	2.49246144170442e-06	0.950017061298999	2
ENSG00000141933.9	TPGS1	19	511453	19_1	0	0.0269922253921967	5.87491204632928	1.50569655817478e-06	-0.520632870108476	1
ENSG00000099821.13	POLRMT	19	637909	19_2	0	0.129720354406973	24.7963722032955	3.05417325644116e-05	2.52098148735155	1
ENSG00000099864.17	PALM	19	708154	19_2	0	0.100383663325407	22.3180794795171	2.12724375371876e-05	2.2063914975889	1
ENSG00000172232.9	AZU1	19	825418	19_2	0	0.110871675492251	23.4183753079367	2.46532834624404e-05	2.31383563192027	1
ENSG00000197766.7	CFD	19	859831	19_2	0	0.0279212464279891	10.19424316382	2.70263369532142e-06	1.20348836796953	1
ENSG00000175221.14	MED16	19	871033	19_2	0	0.0227292572161938	8.23069570754687	1.77631173973162e-06	0.873030443490567	2
ENSG00000198858.9	R3HDM4	19	897215	19_2	0	0.0278082770071557	10.1339841914925	2.67578799049697e-06	1.17185520802329	1
ENSG00000065268.10	WDR18	19	984537	19_2	0	0.0189619538117836	6.5276346423529	1.17526639879692e-06	-0.570238183921614	2
ENSG00000116032.5	GRIN3B	19	1001924	19_2	0	0.0439217334310841	14.4490587847461	6.02582377441351e-06	1.62815975988713	1
ENSG00000182087.12	TMEM259	19	1011216	19_2	0	0.0726607806601631	19.2831210724307	1.33037717264594e-05	-1.92829651717185	3
ENSG00000064666.14	CNN2	19	1026478	19_2	0	0.0190302520402974	6.56410598246389	1.18608966430726e-06	-0.740876610867896	2
ENSG00000064687.12	ABCA7	19	1040047	19_2	0	0.04222174385593	13.984476514516	5.60634445541278e-06	-1.63799984975803	2
ENSG00000180448.10	ARHGAP45	19	1021238	19_2	0	0.0238433938866952	8.69652548619981	1.9688437172482e-06	1.03046406248652	1
ENSG00000099817.11	POLR2E	19	1088286	19_2	0	0.0817076644588394	20.1230942690384	1.56118710420648e-05	-2.1778897757819	3
ENSG00000167468.16	GPX4	19	1104079	19_2	0	0.113698140576394	23.298346982898	2.5152193646472e-05	2.37499199847364	1
ENSG00000064932.15	SBNO2	19	722074	19_2	0	0.0222802141126583	8.04437493101761	1.70180212181748e-06	0.827435213380976	1
ENSG00000099625.12	CBARP	19	1238162	19_2	0	0.0656529138452345	18.0965149530949	1.1280967518511e-05	-1.90794454044307	1
ENSG00000099624.7	ATP5D	19	1242049	19_2	0	0.0504252806472512	15.5435274269205	7.44209662878817e-06	1.75673111769873	1
ENSG00000228300.13	C19orf24	19	1275369	19_2	0	0.0310363465628535	11.2911800350076	3.32741769374721e-06	-1.22299552151326	1
ENSG00000160953.15	MUM1	19	1354316	19_2	0	0.0250292997951482	9.06455085081475	2.1542315725081e-06	1.12044034361183	2
ENSG00000130005.12	GAMT	19	1399057	19_2	0	0.0164109299572948	5.16798584383284	8.05289254481017e-07	-0.308637881520994	1
ENSG00000071626.16	DAZAP1	19	1435772	19_2	0	0.0789651712368686	19.9229163360102	1.49377741697606e-05	2.07540757190263	1
ENSG00000071564.14	TCF3	19	1653121	19_2	0	0.0230145276026037	8.31422897109171	1.81685991140695e-06	-1.04995552999524	1
ENSG00000130270.16	ATP8B3	19	1806464	19_2	0	0.0176069807272693	7.94400313996927	1.32807222110946e-06	-1.95315058866547	3
ENSG00000079313.13	REXO1	19	1847408	19_2	0	0.0164877128409775	6.20291201793449	9.71076474387589e-07	1.3480059190725	1
ENSG00000129968.15	ABHD17A	19	1884017	19_2	0	0.0261060004308517	11.3269684151918	2.80770468796636e-06	2.00599082220246	1
ENSG00000227500.9	SCAMP4	19	1905406	19_2	0	0.10067601608755	23.3039675945082	2.22768246306277e-05	3.11447007238544	2
ENSG00000133275.15	CSNK1G2	19	1970022	19_2	0	0.0169892790786323	5.37345323452337	8.66813807870421e-07	-0.682562688644338	1
ENSG00000104885.17	DOT1L	19	2163772	19_3	0	0.0479058224113986	18.6462546553555	8.48159065076412e-06	2.92728519958212	2
ENSG00000104886.11	PLEKHJ1	19	2235285	19_3	3	0.105022156846333	17.153420215447	1.71052354613431e-05	3.46777509099829	1
ENSG00000104897.9	SF3A2	19	2227622	19_3	0	0.0156581898015771	5.37011192746959	7.98403234167302e-07	0.221768422002568	1
ENSG00000104899.7	AMH	19	2248684	19_3	0	0.0155490296506936	8.00845087059512	1.18235857159276e-06	-1.35306545282074	1
ENSG00000104904.12	OAZ1	19	2302140	19_3	0	0.033513826888153	12.323766866634	3.92161443797193e-06	-1.45882531763222	1
ENSG00000188305.5	C19orf35	19	2282171	19_3	0	0.019293918158746	7.08296863451273	1.2975770253447e-06	-0.796317334711099	1
ENSG00000220008.3	LINGO3	19	2294280	19_3	0	0.0385614352734126	16.4848318586097	6.03580372499352e-06	-2.62641917098688	1
ENSG00000130332.14	LSM7	19	2326898	19_3	0	0.0192669839543503	8.18025351809387	1.49650404750975e-06	1.35378354414938	1
ENSG00000178297.12	TMPRSS9	19	2389614	19_3	0	0.0149217174923855	4.74913967044722	6.72869979436508e-07	-0.105782460510263	2
ENSG00000099800.7	TIMM13	19	2428255	19_3	0	0.0266075602855144	10.514903773389	2.65648736252901e-06	-1.39442610614224	1
ENSG00000099860.8	GADD45B	19	2475687	19_3	0	0.021947119232213	8.48345525960264	1.76785928410759e-06	1.08466153638484	1
ENSG00000176490.4	DIRAS1	19	2721743	19_3	0	0.254981042244388	20.0562447300042	4.85573423798874e-05	-3.85802594486263	1
ENSG00000141873.10	SLC39A3	19	2739698	19_3	0	0.183807389049519	28.5751677879513	4.98711234808413e-05	3.4972418065804	1
ENSG00000104969.9	SGTA	19	2782370	19_3	0	0.0447092451069931	15.8324723146173	6.7211481927487e-06	-2.82814153832626	1
ENSG00000172006.11	ZNF554	19	2819967	19_3	0	0.0169079493317396	5.92251005883301	9.50810877451781e-07	0.338760419501473	1
ENSG00000186300.11	ZNF555	19	2841399	19_3	0	0.0225618442015663	8.33236485923494	1.78500842956251e-06	-0.809767005341221	1
ENSG00000171970.12	ZNF57	19	2900521	19_3	0	0.0150888575034005	4.77802536356007	6.84545318543756e-07	-0.0805935943987572	1
