## Supplementary_figures_tables for "Adjusting for genetic confounders in transcriptome-wide association studies leads to reliable detection of causal genes": SCZ_Artery_Aorta.csv (part 2 of 2)

id	genename	chrom	pos	region_tag	cs_index	PIP	tau2	PVE	z	num_eqtl
ENSG00000104953.19	TLE6	19	2977640	19_3	0	0.0148901353159331	4.68295399797252	6.62088329707179e-07	0.03550179217815	2
ENSG00000065717.14	TLE2	19	2977364	19_3	0	0.0158237937695577	5.28757637288939	7.94446514986874e-07	0.394074180819765	1
ENSG00000125912.10	NCLN	19	3185079	19_4	0	0.0663180550729564	10.5191810429527	6.62385943266048e-06	-1.21244145888265	2
ENSG00000141905.17	NFIC	19	3540771	19_4	0	0.0426814006375067	6.30144274302024	2.55373632531149e-06	-0.618247186461828	1
ENSG00000105325.13	FZR1	19	3510007	19_4	0	0.0391416105004837	5.47733208698536	2.03565961308212e-06	-0.434801614524288	1
ENSG00000179855.5	GIPC3	19	3585336	19_4	0	0.0410133227333147	5.92180920194145	2.30609270935963e-06	0.579104289785055	2
ENSG00000006638.11	TBXA2R	19	3586041	19_4	0	0.0398251447817167	5.6420272949412	2.13348671531391e-06	0.498296625092153	1
ENSG00000105298.13	CACTIN	19	3626924	19_4	0	0.0360072383710658	4.68394581168465	1.60139722894932e-06	-0.0101810093287353	1
ENSG00000186111.9	PIP5K1C	19	3685118	19_4	0	0.0526969567332012	8.31358879989324	4.15979062729638e-06	1.01775819040552	1
ENSG00000011132.11	APBA3	19	3761654	19_4	0	0.0360505934417229	4.69537693922177	1.60723831720623e-06	-0.0177817637683576	2
ENSG00000183617.4	MRPL54	19	3762928	19_4	0	0.0363049101541404	4.76215909116267	1.64159742821155e-06	-0.171965682482107	1
ENSG00000077009.13	NMRK2	19	3933234	19_4	0	0.0613231287198738	9.76649094507972	5.68669915272418e-06	1.14181377557989	2
ENSG00000167657.13	DAPK3	19	3970517	19_4	0	0.0573021494942104	9.11586000091806	4.95982047267228e-06	-1.05124546787439	2
ENSG00000105229.6	PIAS4	19	4011437	19_4	0	0.0646702187101448	10.277145099906	6.3106517530414e-06	-1.20411889189415	1
ENSG00000178951.8	ZBTB7A	19	4067316	19_4	0	0.116554753462291	16.000674024855	1.77078430676376e-05	1.82568335591156	1
ENSG00000126934.13	MAP2K2	19	4100662	19_4	0	0.0365457635723184	4.82498266191795	1.67428811412094e-06	0.112778636926467	3
ENSG00000077463.14	SIRT6	19	4182942	19_4	0	0.0373744660783023	5.03806636639775	1.78787140385469e-06	-0.25222994905125	1
ENSG00000089847.12	ANKRD24	19	4183158	19_4	0	0.0360723530127771	4.70110907001045	1.61017172681769e-06	0.130642347225133	3
ENSG00000105248.15	CCDC94	19	4246696	19_4	0	0.0650284363263894	10.3302675396686	6.37840772648462e-06	1.36901125243955	1
ENSG00000105255.10	FSD1	19	4304501	19_4	0	0.0406134685281521	5.82855914704243	2.24765000743349e-06	-0.558670305593678	1
ENSG00000178078.11	STAP2	19	4333669	19_4	0	0.0626098947625796	9.96594395857102	5.92459695831574e-06	-1.1329584328148	1
ENSG00000105278.10	ZFR2	19	3865901	19_4	0	0.139064452133681	17.7475142629861	2.34342500590293e-05	-2.01799860096899	1
ENSG00000141985.9	SH3GL1	19	4400765	19_5	0	0.0305899598409195	8.62615133377687	2.50549405497568e-06	-1.00224181738481	1
ENSG00000167670.15	CHAF1A	19	4402939	19_5	0	0.020281184689168	4.73777673567953	9.12358048883952e-07	0.0937697977538043	1
ENSG00000167671.11	UBXN6	19	4449413	19_5	0	0.0454356647161404	12.2885598453892	5.30145734802531e-06	1.39332862158951	1
ENSG00000167676.4	PLIN4	19	4522247	19_5	0	0.0364584593088144	10.2048811654012	3.53267480126917e-06	-1.06694519120448	1
ENSG00000171236.9	LRG1	19	4539806	19_5	0	0.0415732800719139	11.4928470033291	4.53669218265688e-06	1.29584727500838	2
ENSG00000167680.15	SEMA6B	19	4560279	19_5	0	0.0201567082631482	4.68402518432047	8.96470965434082e-07	-0.0749832118394124	1
ENSG00000185361.8	TNFAIP8L1	19	4639427	19_5	0	0.0284067531498438	7.87806915798594	2.12490140211839e-06	-0.856895053567052	1
ENSG00000074842.7	MYDGF	19	4670390	19_5	0	0.0254362267652598	6.96393146567079	1.68191705063266e-06	0.802347696175691	1
ENSG00000142002.16	DPP9	19	4716386	19_5	0	0.0247101070889778	6.47788467060987	1.51986577717786e-06	-0.543155354255867	1
ENSG00000141965.4	FEM1A	19	4789861	19_5	0	0.0284504723304327	8.09100518441676	2.1856939851178e-06	-1.01882504807892	1
ENSG00000105355.8	PLIN3	19	4866427	19_5	0	0.0202065139190049	4.7337147461511	9.08219610196747e-07	0.218631778787909	3
ENSG00000276043.4	UHRF1	19	4903168	19_5	0	0.0260523136624941	6.8970194127006	1.70610259477e-06	-0.532038573007208	2
ENSG00000127663.14	KDM4B	19	4968609	19_5	0	0.0217579651158746	6.51570489737654	1.34609924098874e-06	-1.30884848657412	1
ENSG00000105426.16	PTPRS	19	5293572	19_5	0	0.0410174475047876	11.2144588711659	4.36761501398286e-06	1.21577857728365	1
ENSG00000223573.6	TINCR	19	5570979	19_5	0	0.0211936651318956	5.16403041266962	1.03918353270139e-06	-0.334444711299402	1
ENSG00000130254.11	SAFB2	19	5624279	19_5	0	0.0213536060656715	5.21823632955252	1.05801632141552e-06	-0.332060415338071	1
ENSG00000130255.12	RPL36	19	5675432	19_5	0	0.0357921178011956	9.98546168042895	3.39353976305321e-06	-1.25696994276726	1
ENSG00000196365.11	LONP1	19	5701907	19_5	0	0.248043259572129	28.3121633836895	6.66803518033861e-05	2.9445925841631	2
ENSG00000171119.2	NRTN	19	5825809	19_6	0	0.0413794269954	5.13532898332383	2.01767001616827e-06	-0.327976912553402	1
ENSG00000171124.12	FUT3	19	5866643	19_6	0	0.0533310825705275	7.55694936783603	3.82669905160902e-06	-0.887116241374691	1
ENSG00000174886.12	NDUFA11	19	5888027	19_6	0	0.0394516483785089	4.68129639781702	1.75359254298655e-06	-0.157217397520237	3
ENSG00000187650.3	VMAC	19	5904586	19_6	0	0.155164069159903	17.9702520342943	2.64754118903713e-05	-1.96656691091317	1
ENSG00000105519.15	CAPS	19	5915872	19_6	0	0.0394482380122737	4.68047397857701	1.75313290716838e-06	-0.183898206072539	1
ENSG00000031823.14	RANBP3	19	5978199	19_6	0	0.0619037844195625	8.98590462772798	5.28173249482161e-06	1.08618501542579	1
ENSG00000130382.8	MLLT1	19	6279556	19_6	0	0.0395045918104544	4.69405435927129	1.76073132227251e-06	-0.0040912810577855	1
ENSG00000167769.4	ACER1	19	6312925	19_6	0	0.0452663848752375	5.99080574208733	2.57488860815917e-06	-0.599773491652197	2
ENSG00000125656.8	CLPP	19	6346981	19_6	0	0.0690047182200292	10.0304645642509	6.57199510883345e-06	1.31453819929839	2
ENSG00000125652.7	ALKBH7	19	6372226	19_6	0	0.0424446360635036	5.37736897296027	2.16715536789983e-06	0.342872126377522	2
ENSG00000125651.13	GTF2F1	19	6393141	19_6	0	0.0419079136055982	5.25616245686528	2.09152093791469e-06	0.110474595389703	2
ENSG00000181240.13	SLC25A41	19	6436180	19_6	0	0.0547151174386816	7.8021904937399	4.05341697662265e-06	1.0364415421253	1
ENSG00000125648.14	SLC25A23	19	6463718	19_6	0	0.250650474032991	22.8879022347984	5.44718238551147e-05	-2.4507446878009	1
ENSG00000125657.4	TNFSF9	19	6531160	19_6	0	0.0488203894070284	6.71213374043451	3.11142428606759e-06	0.694987210375461	1
ENSG00000125730.16	C3	19	6731293	19_7	0	0.049706861175147	13.5406298122126	6.39076137317181e-06	1.4951958438332	1
ENSG00000125734.15	GPR108	19	6737228	19_7	0	0.0196038717775524	4.7155001807375	8.77742274921695e-07	-0.0775015758972477	2
ENSG00000125733.17	TRIP10	19	6737470	19_7	0	0.0215710460928116	5.61808972839863	1.15068718058488e-06	-0.507115982113905	3
ENSG00000125731.12	SH2D3A	19	6753758	19_7	0	0.0228985157420315	6.18216252351458	1.3441419877371e-06	0.634819430185321	2
ENSG00000171105.13	INSR	19	7204608	19_7	0	0.0337088502004721	9.84320832988298	3.15048932835854e-06	1.26243874974719	1
ENSG00000263264.1	CTB-133G6.1	19	7348563	19_7	0	0.033478537907184	9.77813361976499	3.1082779491712e-06	-1.21911011168785	1
ENSG00000104883.7	PEX11G	19	7491498	19_7	0	0.0195318975799682	4.68079668628638	8.68083722338063e-07	0.00899802036653456	1
ENSG00000032444.15	PNPLA6	19	7534174	19_7	0	0.019807108246976	4.8128177787512	9.05144445552476e-07	-0.21899697987742	1
ENSG00000076924.11	XAB2	19	7629135	19_7	0	0.119474214230653	22.0292525597812	2.49902926343879e-05	2.40878050991523	1
ENSG00000076944.15	STXBP2	19	7653684	19_7	0	0.0201985913385048	4.99750488251682	9.58454953893348e-07	-0.214674960571319	1
ENSG00000181029.8	TRAPPC5	19	7680357	19_7	0	0.019963639030164	4.88709708193382	9.26377656707254e-07	0.235499502049106	3
ENSG00000104921.14	FCER2	19	7693839	19_7	0	0.0293356989191971	8.52568806589379	2.37477941263651e-06	0.985810812644983	1
ENSG00000182566.13	CLEC4G	19	7712170	19_7	0	0.0230428299224648	6.24152034284884	1.36560029356682e-06	0.67742142726418	2
ENSG00000090659.17	CD209	19	7711315	19_7	0	0.0826039805431288	18.4251028903077	1.44513458350531e-05	1.94236836676106	3
ENSG00000183248.11	PRR36	19	7874275	19_7	0	0.0458934487032053	12.7785968168339	5.56841069439516e-06	1.36026506318542	1
ENSG00000076984.17	MAP2K7	19	7788167	19_7	0	0.0400439171063226	11.4796510040687	4.36478278372586e-06	-1.24751737865601	2
ENSG00000178531.5	CTXN1	19	7929917	19_7	0	0.0218075435201676	5.72103817838474	1.18461980910828e-06	-0.450542064397039	1
ENSG00000104980.7	TIMM44	19	7943599	19_7	0	0.0414856610416138	11.8163574627093	4.65456427623485e-06	-1.46884380957712	2
ENSG00000066044.14	ELAVL1	19	8005285	19_7	0	0.0242526745704113	6.72511343851191	1.54866202997901e-06	-0.751809357739815	1
ENSG00000090661.11	CERS4	19	8260009	19_7	0	0.0259751982946393	7.37399557445322	1.81869193556861e-06	-0.820035071789539	1
ENSG00000104938.16	CLEC4M	19	7762690	19_7	0	0.0195359218226299	4.68274047200763	8.68623139224122e-07	0.076122157807929	3
ENSG00000167775.10	CD320	19	8306006	19_8	0	0.0404043995920805	6.73891708046227	2.58533107860854e-06	-0.717634003959138	2
ENSG00000267855.5	NDUFA7	19	8319345	19_8	0	0.0424696780320082	7.21356217441181	2.90888227094269e-06	-0.881656362474841	2
ENSG00000233927.4	RPS28	19	8321175	19_8	0	0.0325811160690314	4.69430912552457	1.45222877839144e-06	0.032563633012639	2
ENSG00000186994.11	KANK3	19	8326154	19_8	0	0.0389131562781758	6.38114490996638	2.35772127381082e-06	0.764050721302611	1
ENSG00000167772.11	ANGPTL4	19	8363686	19_8	0	0.0764187288583882	12.8457807723684	9.32089707189576e-06	-1.83471634346773	1
ENSG00000185236.11	RAB11B	19	8353244	19_8	0	0.0778235112086567	13.0218998708779	9.62238145957264e-06	-1.81882002411182	2
ENSG00000099785.10	MARCH2	19	8435935	19_8	0	0.0331484093543767	4.85807086126882	1.52905791585397e-06	-0.266746786295598	1
ENSG00000133246.11	PRAM1	19	8487389	19_8	0	0.0326467953171132	4.71341237356886	1.46107796392878e-06	0.0188288487860614	2
ENSG00000133250.13	ZNF414	19	8514488	19_8	0	0.0335067434087513	4.96009697194008	1.57804645474962e-06	-0.426876369398973	1
ENSG00000142347.16	MYO1F	19	8551508	19_8	0	0.0347069270574062	5.29412494232291	1.74464771649667e-06	0.23337420818601	2
ENSG00000142303.13	ADAMTS10	19	8631741	19_8	0	0.0385268910653136	6.28630457210446	2.29962372484145e-06	-0.721634410618868	1
ENSG00000167785.8	ZNF558	19	8832600	19_8	0	0.0476204968853112	8.3051304843328	3.75524070302582e-06	-1.05543734691631	2
ENSG00000130803.14	ZNF317	19	9140308	19_9	0	0.0213438445473679	5.98829158278817	1.21359278231017e-06	-0.536174805977403	1
ENSG00000188000.3	OR7D2	19	9153725	19_9	0	0.0189241247044194	4.85276773538772	8.71972329383962e-07	0.187302629117071	1
ENSG00000196110.7	ZNF699	19	9312275	19_9	0	0.0260539846320416	7.872742168153	1.94759018839215e-06	-1.39486827896162	1
ENSG00000188321.13	ZNF559	19	9303479	19_9	0	0.0299822372316749	9.20241459888868	2.61977038690546e-06	1.14143903452315	3
ENSG00000188629.11	ZNF177	19	9324196	19_9	0	0.030918169964398	9.49372757094724	2.78707042133575e-06	1.09633705373567	1
ENSG00000174652.17	ZNF266	19	9433154	19_9	0	0.0248785315744104	7.43620857061064	1.7566033319835e-06	1.00647213069569	2
ENSG00000130818.11	ZNF426	19	9539016	19_9	0	0.0593340999016249	15.7049280465017	8.84784908238822e-06	-2.30224901392246	1
ENSG00000197961.11	ZNF121	19	9580018	19_9	0	0.0188810826457501	4.83129972752016	8.66140350573483e-07	-0.59454583966818	3
ENSG00000171469.10	ZNF561	19	9620637	19_9	0	0.0187775778644825	4.77943924796382	8.52145811990394e-07	0.197883036234977	1
ENSG00000196605.7	ZNF846	19	9813607	19_9	0	0.0187714822305791	4.7763769910012	8.51323380743329e-07	-0.199078998489336	1
ENSG00000105088.8	OLFM2	19	9937353	19_9	0	0.0920547127909987	19.9472902776607	1.7435215988423e-05	2.09870451348803	2
ENSG00000080573.6	COL5A3	19	9945644	19_9	0	0.0202188533275649	5.47715497330633	1.05149920296268e-06	0.632364275270338	3
ENSG00000130810.19	PPAN	19	10105928	19_9	0	0.0189625477471584	4.87189954139224	8.77187448233061e-07	-0.209813614891051	1
ENSG00000244165.1	P2RY11	19	10111179	19_9	0	0.0185891738592435	4.68433177654782	8.26808881754557e-07	0.0869126541467293	3
ENSG00000105364.13	MRPL4	19	10259866	19_9	0	0.0502947353733143	14.1231555875196	6.74452964270536e-06	1.59570542028444	1
ENSG00000105376.4	ICAM5	19	10289628	19_9	0	0.0763355241717968	18.1314565576773	1.3141858374907e-05	1.94211143904207	3
ENSG00000220201.7	ZGLP1	19	10313973	19_9	0	0.0405929830203374	12.0794428562954	4.6558102011122e-06	-1.54957758022582	1
ENSG00000267673.6	FDX2	19	10315848	19_9	0	0.0198235373610633	5.29081992197932	9.95867433810128e-07	-0.456329868094949	2
ENSG00000161847.13	RAVER1	19	10335892	19_9	0	0.0315343801326835	9.68082978047921	2.89863998839167e-06	-1.19677241706065	1
ENSG00000105397.13	TYK2	19	10380799	19_9	0	0.0340445550161929	10.4074153774352	3.36424756825485e-06	-1.39643356680427	1
ENSG00000065989.15	PDE4A	19	10416990	19_9	0	0.018898235755076	4.83985475720327	8.68462335231903e-07	0.176217330921651	1
ENSG00000079999.13	KEAP1	19	10503750	19_9	0	0.0197649808353466	5.26290527337546	9.87687022792975e-07	0.546594473866292	1
ENSG00000180739.13	S1PR5	19	10517138	19_9	0	0.0212460834054827	5.94494626227233	1.19928999913928e-06	0.511681509620932	2
ENSG00000130734.9	ATG4D	19	10543267	19_9	0	0.0187724292324821	4.77685425790264	8.51451399669174e-07	-0.122155838993162	1
ENSG00000129347.19	KRI1	19	10565861	19_9	0	0.0433816092370265	12.7121729395534	5.23627982887263e-06	1.40917347458478	1
ENSG00000129355.6	CDKN2D	19	10568166	19_9	0	0.0194538301932962	5.11319123922002	9.44483887973908e-07	0.360942085308859	2
ENSG00000129353.14	SLC44A2	19	10602646	19_9	0	0.0204453047308298	5.5822723169789	1.08368235829686e-06	-0.436284740472181	2
ENSG00000099203.6	TMED1	19	10836325	19_9	0	0.0282634038947441	8.64320161279334	2.31951136677569e-06	0.969395489324218	1
ENSG00000214212.8	C19orf38	19	10836325	19_9	0	0.0282634038947441	8.64320161279334	2.31951136677569e-06	0.969395489324218	1
ENSG00000142453.11	CARM1	19	10871135	19_9	0	0.054914738422947	14.9638378431778	7.80241972845577e-06	-1.68696008549479	2
ENSG00000161888.11	SPC24	19	11152293	19_9	0	0.0207951584033534	5.74242169500525	1.13384766864626e-06	-0.522952120502877	2
ENSG00000197256.10	KANK2	19	11166398	19_9	0	0.104157422332099	21.152729464784	2.09196317470911e-05	-2.16338520543895	1
ENSG00000104957.13	CCDC130	19	13731732	19_11	0	0.109233224871936	19.5428255870561	2.0269335365122e-05	-1.90544078930118	1
ENSG00000104979.8	C19orf53	19	13774210	19_11	0	0.242175841437804	27.5765343635287	6.34114815456625e-05	2.84677987564221	1
ENSG00000132003.9	ZSWIM4	19	13780282	19_11	0	0.0382130331615207	9.42863541219208	3.4210368377104e-06	-1.09279418891325	1
ENSG00000132016.11	C19orf57	19	13904630	19_11	0	0.0234020488597535	4.78187969480636	1.06255134221426e-06	0.128735005671312	2
ENSG00000132017.10	DCAF15	19	13976645	19_11	0	0.0291993870481386	6.87577726900812	1.90630739032797e-06	-0.699972400658778	1
ENSG00000187867.8	PALM3	19	14054466	19_11	0	0.0363282339184191	8.94794888919273	3.08649215078763e-06	1.02310757605723	1
ENSG00000104998.3	IL27RA	19	14036451	19_11	0	0.0346931209206361	8.51057407860973	2.80349394797887e-06	0.924440692148309	1
ENSG00000141854.9	MISP3	19	14067736	19_11	0	0.0454713668252795	11.0846516678829	4.7858320716378e-06	-1.2995069441976	1
ENSG00000072062.13	PRKACA	19	14117116	19_11	0	0.0236149885869021	4.86748000611906	1.09141347909641e-06	-0.134230638867462	1
ENSG00000123146.19	ADGRE5	19	14382490	19_12	0	0.0509231290533512	9.08125978257143	4.39095087140748e-06	1.1188634770721	1
ENSG00000123136.14	DDX39A	19	14424216	19_12	0	0.0324603878104773	4.773835838215	1.47135876727638e-06	0.122336758239732	1
ENSG00000160951.3	PTGER1	19	14474934	19_12	0	0.0323128178588122	4.86243083571484	1.49185174372401e-06	0.540090264244865	1
ENSG00000123159.15	GIPC1	19	14496627	19_12	0	0.0374515795687206	7.00110574979625	2.48962636071252e-06	1.46503562976486	1
ENSG00000132002.7	DNAJB1	19	14530242	19_12	0	0.0325974913728484	5.05484371235348	1.56454950060331e-06	0.645069912056064	1
ENSG00000099797.13	TECR	19	14560576	19_12	0	0.03216889917926	4.6954581044739	1.43420610307127e-06	0.0701665196768954	1
ENSG00000099795.6	NDUFB7	19	14572478	19_12	0	0.033192965057997	5.02233310386666	1.58288352633232e-06	0.240616767715825	1
ENSG00000131355.14	ADGRE3	19	14685310	19_12	0	0.0366420208076232	5.9795722326495	2.08040040799701e-06	-0.819071071023209	1
ENSG00000160961.11	ZNF333	19	14689538	19_12	0	0.0414191483192282	7.02717600307508	2.76362677924655e-06	-0.83902315939214	1
ENSG00000127507.17	ADGRE2	19	14776146	19_12	0	0.0328658299456963	4.89778608407469	1.52841683804854e-06	-0.207613783798586	1
ENSG00000105137.12	SYDE1	19	15107071	19_12	0	0.0905738680957546	14.541539275355	1.2505777362229e-05	1.644469023153	1
ENSG00000141867.17	BRD4	19	15341837	19_12	0	0.0329336050996079	4.90452937528098	1.53367737371513e-06	0.20557222119105	1
ENSG00000105122.12	RASAL3	19	15464990	19_12	0	0.0321498748004779	4.69085018077602	1.43195129056522e-06	0.0648918158289076	1
ENSG00000171954.12	CYP4F22	19	15522178	19_12	0	0.0321643570573663	4.69293985116417	1.43323451852093e-06	-0.0162529640515074	1
ENSG00000186529.15	CYP4F3	19	15641327	19_13	0	0.063955807414978	10.2429103491355	6.22014851837478e-06	1.51814329331907	1
ENSG00000171903.16	CYP4F11	19	15921375	19_13	0	0.0399950199248603	5.75512153231467	2.18553523951193e-06	0.502247660322508	3
ENSG00000167461.11	RAB8A	19	16111486	19_13	0	0.0765318862300561	11.9731959728033	8.70061406407972e-06	1.40041989514558	1
ENSG00000196684.12	HSH2D	19	16143612	19_13	0	0.037086279338051	5.03708528515747	1.77374002482896e-06	0.293948729514307	1
ENSG00000105058.11	FAM32A	19	16184582	19_13	0	0.0471319473434142	7.31978196487548	3.27575132583019e-06	0.904977183658477	1
ENSG00000072958.8	AP1M1	19	16197389	19_13	0	0.049780977143134	7.84195472673006	3.70668042508252e-06	1.01311833301924	1
ENSG00000127527.13	EPS15L1	19	16493460	19_14	0	0.0210259935893129	7.0159059469252	1.40067598571252e-06	0.761147904502692	1
ENSG00000105072.8	C19orf44	19	16496310	19_14	0	0.0227977150557726	7.77993497577535	1.68408762728276e-06	-0.854188517893133	3
ENSG00000127526.14	SLC35E1	19	16572823	19_14	0	0.0183737623259945	5.74368159884023	1.00204182165706e-06	0.518538005845489	1
ENSG00000214046.8	SMIM7	19	16660195	19_14	0	0.017380340755344	5.21961296383628	8.61378415109341e-07	-0.348870398160634	2
ENSG00000072954.6	TMEM38A	19	16661158	19_14	0	0.02104703922632	7.02535061629035	1.40396541901398e-06	-0.867093455182535	2
ENSG00000127511.9	SIN3B	19	16828542	19_14	0	0.016799578208775	4.89928118675359	7.8149848519386e-07	-0.23532621067368	1
ENSG00000127533.3	F2RL3	19	16889086	19_14	0	0.0166205870778192	4.79833496032542	7.5724134560695e-07	0.168882253321976	2
ENSG00000160111.12	CPAMD8	19	17026979	19_14	0	0.0478924991735434	14.8249408092103	6.74152058957571e-06	1.59386572542393	1
ENSG00000131351.14	HAUS8	19	17040183	19_14	0	0.0259577572875145	9.00709615990561	2.21998154146617e-06	1.06319090676255	1
ENSG00000099331.13	MYO9B	19	17075326	19_14	0	0.0175381244111248	5.3048040398356	8.83384732213621e-07	0.339796614360405	2
ENSG00000053501.12	USE1	19	17214972	19_14	0	0.0215309172060629	7.23995805455194	1.48011676492077e-06	0.781619684714958	2
ENSG00000099330.8	OCEL1	19	17226216	19_14	0	0.0180557427136341	5.57903484154308	9.56471046633075e-07	-0.442984662747237	3
ENSG00000160113.5	NR2F6	19	17231475	19_14	0	0.0475836527994517	14.7631959270314	6.6701493496092e-06	-1.62712376487679	1
ENSG00000105393.15	BABAM1	19	17284911	19_14	0	0.0170318599051316	5.0286997011387	8.13233339170621e-07	-0.262956956518064	1
ENSG00000160117.14	ANKLE1	19	17278129	19_14	0	0.0165185286477137	4.74029260522922	7.4348790518263e-07	-0.18306957089168	1
ENSG00000130312.6	MRPL34	19	17306756	19_14	0	0.0173982936534902	5.22933932072426	8.63874941754531e-07	-0.306766035126029	1
ENSG00000130311.10	DDA1	19	17309039	19_14	0	0.0174476598402253	5.2560487539596	8.70750970990022e-07	-0.315242135489484	1
ENSG00000127220.5	ABHD8	19	17301853	19_14	0	0.0166395402223357	4.80907390502724	7.59801540808654e-07	0.135183875313308	2
ENSG00000074855.10	ANO8	19	17363138	19_14	0	0.0168719796104923	4.93981325106117	7.91359771848533e-07	-0.292157137152157	1
ENSG00000130299.16	GTPBP3	19	17332644	19_14	0	0.138931037522353	25.1615913674118	3.31921038605747e-05	-2.5719800200855	1
ENSG00000130300.8	PLVAP	19	17357574	19_14	0	0.0192094042593547	6.16318510978725	1.12412991415654e-06	-0.619944576884829	1
ENSG00000269720.2	CTD-2521M24.13	19	17394439	19_14	0	0.0293632912214987	10.1740574283948	2.83658834362795e-06	-1.23278482803079	2
ENSG00000130303.12	BST2	19	17406365	19_14	0	0.0231834171129214	7.93844928956713	1.74747318701276e-06	-0.949301058269683	1
ENSG00000141971.12	MVB12A	19	17411030	19_14	0	0.0190616884318975	6.09036497407134	1.10230577462817e-06	0.617310767598422	2
ENSG00000188051.6	TMEM221	19	17449079	19_14	0	0.0200144894048256	6.55054968718444	1.24485754866155e-06	0.674636566411639	1
ENSG00000130304.16	SLC27A1	19	17511805	19_14	0	0.0285538307795195	9.90928598276884	2.68660699118713e-06	-1.17242777854359	1
ENSG00000130313.6	PGLS	19	17520437	19_14	0	0.044908617612254	14.2111966402603	6.05979220769478e-06	-1.56472290299012	2
ENSG00000167483.17	FAM129C	19	17426278	19_14	0	0.0199642180504028	6.52682623885502	1.23723373221664e-06	0.702083224806909	1
ENSG00000130309.10	COLGALT1	19	17555827	19_14	0	0.0259402288093373	9.00070298544242	2.21690779246911e-06	-1.10407465627934	2
ENSG00000130479.10	MAP1S	19	17718799	19_14	0	0.0382587394741998	12.6853209571527	4.60818083942262e-06	1.657207733624	1
ENSG00000130475.14	FCHO1	19	17585669	19_14	0	0.0921794096864648	21.129708316892	1.84937431350604e-05	2.28524319966961	2
ENSG00000179913.10	B3GNT3	19	17795179	19_14	0	0.0487462308230142	14.9936742275432	6.93979286333675e-06	-1.71412262469143	1
ENSG00000248099.3	INSL3	19	17821933	19_14	0	0.0883648495407576	20.7187638862854	1.73836424303736e-05	2.08292605536813	1
ENSG00000105639.18	JAK3	19	17847968	19_14	0	0.0282632559882624	9.81242741566333	2.63327396945571e-06	-1.13623232676612	1
ENSG00000007080.10	CCDC124	19	17933164	19_14	0	0.020218537979792	6.64627948273151	1.27592675654607e-06	-0.666375969855929	1
ENSG00000105643.9	ARRDC2	19	18049548	19_14	0	0.030349147933625	10.4869476115849	3.02198982544452e-06	1.24806505619323	1
ENSG00000099308.10	MAST3	19	18095263	19_14	0	0.0284452205740954	9.87319709321862	2.66664073651343e-06	1.1913614319352	2
ENSG00000096996.15	IL12RB1	19	18078949	19_14	0	0.0173228501149172	5.18838023426122	8.53391947599709e-07	-0.382831658995192	1
ENSG00000105647.16	PIK3R2	19	18153061	19_14	0	0.0172111123817866	5.12738153314515	8.37918872284495e-07	-0.374117106234581	1
ENSG00000105649.9	RAB3A	19	18204107	19_14	0	0.0173865829810838	5.22299725165518	8.62246483278028e-07	-0.365959260921269	2
ENSG00000130518.16	KIAA1683	19	18274051	19_14	0	0.0220321905803725	7.4572993276252	1.56004329745269e-06	0.88075968753502	2
ENSG00000130522.5	JUND	19	18282084	19_14	0	0.0168270170527723	4.91466093117618	7.85232185357635e-07	-0.304432355334434	1
ENSG00000188039.13	NWD1	19	16720249	19_14	0	0.0167730835113205	4.88440572090356	7.77896893787264e-07	0.240628843227253	1
ENSG00000130520.10	LSM4	19	18322415	19_15	0	0.0392726959551734	10.2503248282786	3.82230853626873e-06	-1.20658912454907	1
ENSG00000130517.13	PGPEP1	19	18358207	19_15	0	0.0625624411264275	14.6565625565393	8.70649207219366e-06	1.71158194582203	1
ENSG00000175489.9	LRRC25	19	18303365	19_15	0	0.0568670572675523	13.8064372724932	7.454864876239e-06	2.26642669197339	2
ENSG00000130511.15	SSBP4	19	18419351	19_15	0	0.144307155752702	21.5386552352825	2.95123537832247e-05	2.77078060280481	1
ENSG00000105655.18	ISYNA1	19	18438074	19_15	0	0.159256021723984	22.4544204799318	3.39543257159412e-05	2.8119098302035	1
ENSG00000105656.12	ELL	19	18522945	19_15	0	0.030260861976867	7.50975774037347	2.15776735658814e-06	-1.39987969279508	1
ENSG00000105701.15	FKBP8	19	18543175	19_15	0	0.031854129713936	8.54709268232384	2.58512504016196e-06	-0.758842015607791	1
ENSG00000221983.7	UBA52	19	18571685	19_15	0	0.0236073757428988	5.68716515227856	1.27479675517727e-06	-0.391559718356725	1
ENSG00000006015.17	C19orf60	19	18588347	19_15	0	0.047293188252597	11.7802385184995	5.28993180573018e-06	-1.74227480679085	1
ENSG00000006016.10	CRLF1	19	18632020	19_15	0	0.0223332397567924	5.15263358582619	1.09264324475548e-06	-0.364433771227346	1
ENSG00000105696.8	TMEM59L	19	18607901	19_15	0	0.0223841430552808	5.06607849157557	1.07673736383817e-06	0.337385508387407	1
ENSG00000105664.10	COMP	19	18777340	19_15	0	0.0212856895922822	4.69516582585463	9.48934107687508e-07	0.107625261273598	1
ENSG00000005007.12	UPF1	19	18831773	19_15	0	0.0217715107041913	5.0217721863693	1.03810903083565e-06	-0.242158716309484	1
ENSG00000223802.7	CERS1	19	18896790	19_15	0	0.0888966455886911	18.8705755128525	1.59282445870666e-05	-2.27493325329056	1
ENSG00000105669.13	COPE	19	18919762	19_15	0	0.0213433741789535	4.79523954516068	9.71786322281843e-07	-0.131166770066282	1
ENSG00000105676.13	ARMC6	19	19035920	19_15	0	0.0227435869106014	5.35931871716268	1.15735326369094e-06	-0.729440654583195	2
ENSG00000064607.16	SUGP2	19	19035920	19_15	0	0.0225737122256992	6.57140290545258	1.40850527076863e-06	1.43323632480156	1
ENSG00000064545.14	TMEM161A	19	19138570	19_15	0	0.0232579365597463	6.50590500813382	1.43673375816966e-06	-1.01332771721778	2
ENSG00000213999.15	MEF2B	19	19168558	19_15	0	0.0235372828392118	5.8661412936634	1.31101071805138e-06	0.745061401234401	2
ENSG00000254901.7	BORCS8	19	19168558	19_15	0	0.0244054895652389	5.94218615982246	1.3769912295928e-06	-0.251909864866758	1
ENSG00000064490.13	RFXANK	19	19192475	19_15	0	0.0288573237347403	7.21373618890758	1.9765768485949e-06	0.486798455882266	1
ENSG00000187664.8	HAPLN4	19	19262880	19_15	0	0.0248175967023944	32.975067275267	7.77038987515809e-06	5.63739545795478	2
ENSG00000213996.12	TM6SF2	19	19272489	19_15	0	0.0248677765259273	20.79677051086	4.91055129726221e-06	4.38452380632994	1
ENSG00000167491.17	GATAD2A	19	19386386	19_15	0	0.0245240874032248	5.86713011345164	1.3662053182588e-06	-0.887257620260647	2
ENSG00000178093.13	TSSK6	19	19515925	19_15	0	0.0226803320249522	20.309118133084	4.3735880133721e-06	4.41462285971481	1
ENSG00000250067.11	YJEFN3	19	19528639	19_15	0	0.0342329318047452	37.8325897660842	1.22972375610937e-05	-6.08816298502389	2
ENSG00000160161.9	CILP2	19	19537904	19_15	0	0.023127544620556	20.8286733369451	4.57391967172927e-06	4.4657709857492	1
ENSG00000105717.13	PBX4	19	19621047	19_15	0	0.0327028309398537	12.9158235744632	4.01055844969186e-06	2.4788099417823	1
ENSG00000089639.10	GMIP	19	19643073	19_15	0	0.0218183081574282	5.24617942369284	1.08682997507823e-06	0.534041314343632	1
ENSG00000105726.16	ATP13A1	19	19660142	19_15	0	0.0549322863156276	15.4739530708361	8.07098141364015e-06	-2.08386939137985	1
ENSG00000181896.11	ZNF101	19	19699819	19_15	0	0.0389263904289831	10.0079002214449	3.69900141850653e-06	0.888900335452566	1
ENSG00000105708.8	ZNF14	19	19730634	19_15	0	0.0370861530663976	9.27431848720095	3.26581206444155e-06	-0.672754383209879	2
ENSG00000081665.13	ZNF506	19	19816638	19_16	0	0.036916332556281	5.49754863317466	1.92701469441694e-06	-0.778676279917715	2
ENSG00000256771.3	ZNF253	19	19866109	19_16	0	0.039139023061104	6.05340452053671	2.24960917533069e-06	0.614299310811149	2
ENSG00000184635.14	ZNF93	19	19901261	19_16	0	0.0338840647826034	4.68357782420748	1.50685214692466e-06	0.190447837219826	1
ENSG00000197124.11	ZNF682	19	20034966	19_16	0	0.140467103600435	18.4240788375139	2.45729788907086e-05	2.2380895985752	1
ENSG00000213988.10	ZNF90	19	20111163	19_16	0	0.0681285074236626	11.3551621656254	7.34547038395813e-06	1.6641148722516	1
ENSG00000237440.8	ZNF737	19	20543173	19_16	0	0.104500577823562	15.5059361677822	1.5385587356658e-05	1.73664064160061	1
ENSG00000188171.15	ZNF626	19	20639294	19_16	0	0.0380497409469172	5.78498827877021	2.0900254979031e-06	-0.655589038717306	1
ENSG00000160229.11	ZNF66	19	20776334	19_17	0	0.0262820997728744	8.3375521199099	2.08063556730105e-06	-1.0353422222447	2
ENSG00000105750.14	ZNF85	19	20847342	19_17	0	0.0235634893952823	7.3054352828812	1.63449312383536e-06	1.47722913032755	3
ENSG00000118620.12	ZNF430	19	21020682	19_17	0	0.0327897072473092	10.4336923941045	3.24842590166129e-06	1.99455980918036	1
ENSG00000196705.8	ZNF431	19	21135888	19_17	0	0.0265895209277858	8.44794976269716	2.13284468953189e-06	1.30681348309963	1
ENSG00000182141.10	ZNF708	19	21328980	19_17	0	0.0191420450447044	5.34318958289379	9.71149999792516e-07	-0.184717453432598	1
ENSG00000172687.13	ZNF738	19	21358495	19_17	0	0.0958009654755966	20.7170917187857	1.88449969473989e-05	3.27004793103773	2
ENSG00000196268.11	ZNF493	19	21403434	19_17	0	0.0922397336149456	20.3478724835555	1.78210974146304e-05	-3.07632223720401	1
ENSG00000197013.9	ZNF429	19	21494519	19_17	0	0.0188937830771398	5.22022014765239	9.36494303771995e-07	-1.25143366961736	1
ENSG00000197020.10	ZNF100	19	21767600	19_17	0	0.0362870013509463	11.395732043771	3.9263653323016e-06	-1.61978568678749	1
ENSG00000198521.11	ZNF43	19	21851255	19_17	0	0.0206790362828241	6.07200437551969	1.19222923708045e-06	0.653840527821824	1
ENSG00000160321.14	ZNF208	19	21599427	19_17	0	0.0189720176472581	5.258927370852	9.47344830754978e-07	0.0832943458635475	2
ENSG00000197134.11	ZNF257	19	21856474	19_17	0	0.0178532247313706	4.68582834024821	7.94329045472536e-07	0.0623393509618287	3
ENSG00000196109.6	ZNF676	19	22197215	19_17	0	0.0247917053134841	7.78559711880968	1.83271833360907e-06	-0.858417096391718	1
ENSG00000197360.9	ZNF98	19	22439951	19_17	0	0.034695972351931	10.9697203030986	3.61386574322267e-06	1.33406962103235	2
ENSG00000269067.1	ZNF728	19	23002457	19_18	0	0.047339306270536	7.78515707661651	3.49934422619286e-06	-1.16709413098501	2
ENSG00000183850.13	ZNF730	19	23074362	19_18	0	0.0454666067217361	7.40005939441365	3.19466368715029e-06	-0.905713552632088	1
ENSG00000167232.13	ZNF91	19	23395661	19_19	0	0.051705868360883	7.17646255217567	3.52328403520387e-06	-0.991929544991962	1
ENSG00000197372.9	ZNF675	19	23687021	19_19	0	0.0420612692151504	5.20652142520434	2.07934920279504e-06	0.396214553503258	2
ENSG00000196172.9	ZNF681	19	23717012	19_19	0	0.100391576904665	13.5814581119773	1.29461630160662e-05	-1.69853636557657	1
ENSG00000169021.5	UQCRFS1	19	29138569	19_20	0	0.0408982396666312	6.29912194862308	2.4461440508187e-06	-0.624346972645539	2
ENSG00000105171.9	POP4	19	29604256	19_21	0	0.0307427186245536	4.7305866365316	1.38087595563877e-06	0.188673936475096	1
ENSG00000131943.17	C19orf12	19	29715499	19_21	0	0.134864865663407	18.9891612352995	2.4316552527198e-05	2.09163904817492	2
ENSG00000105173.13	CCNE1	19	29802159	19_21	0	0.0308857671531405	4.77457871369536	1.40020249535251e-06	0.0774733744007603	1
ENSG00000105176.17	URI1	19	29923189	19_21	0	0.0794621603882495	13.8105058106135	1.0419991148387e-05	1.69353184114433	1
ENSG00000198597.8	ZNF536	19	30192972	19_21	0	0.143834094506678	19.6294756642888	2.68082175678787e-05	-2.40682037041268	1
ENSG00000121297.6	TSHZ3	19	31351096	19_22	0	0.014922898337585	4.71017156664678	6.67401692413959e-07	-0.0531601899867845	1
ENSG00000168813.16	ZNF507	19	32345686	19_23	0	0.0168040038422042	5.06862363770423	8.08723780195873e-07	0.344158326275364	2
ENSG00000178904.18	DPY19L3	19	32405307	19_23	0	0.0174865211283197	5.46566207829776	9.07493642230289e-07	0.387884223914315	2
ENSG00000105185.11	PDCD5	19	32583708	19_23	0	0.0481247760747791	14.4801007635163	6.61664299345278e-06	-1.87131572067553	1
ENSG00000105186.15	ANKRD27	19	32571456	19_23	0	0.0435672826203274	13.5545302237388	5.60715213964752e-06	-1.86227392448078	2
ENSG00000213965.3	NUDT19	19	32691844	19_23	0	0.0314600740538283	10.7058859526297	3.19800950342364e-06	-1.51023353586067	2
ENSG00000173809.17	TDRD12	19	32719483	19_23	0	0.019939677245854	6.57785998280713	1.2453750073643e-06	-0.806396652485561	1
ENSG00000021488.12	SLC7A9	19	32869436	19_23	0	0.0172013932433576	5.31674225313276	8.68373632899521e-07	-0.531426684437417	3
ENSG00000121289.17	CEP89	19	32972032	19_23	0	0.017694111664842	5.62365029974967	9.44809969499922e-07	-0.490923264163992	2
ENSG00000131944.9	FAAP24	19	32972322	19_23	0	0.020350386819231	6.74689915514149	1.30368985014406e-06	-0.782991328689632	2
ENSG00000076650.6	GPATCH1	19	33083597	19_23	0	0.0160916164507963	4.68556603993509	7.15911160195901e-07	0.128980092551506	1
ENSG00000166359.10	WDR88	19	33173762	19_23	0	0.03454907856792	12.1217668526694	3.97648906525839e-06	-1.36626850466546	1
ENSG00000130876.11	SLC7A10	19	33227147	19_23	0	0.0374819941995267	12.8742471996949	4.5818612095011e-06	-1.53078005014432	1
ENSG00000245848.2	CEBPA	19	33337168	19_23	0	0.037378088927675	15.2559047771823	5.41442645543651e-06	2.41805785885953	1
ENSG00000153879.8	CEBPG	19	33372480	19_23	0	0.0676786044446569	21.439326108591	1.37771669730088e-05	2.83915706781002	1
ENSG00000124299.13	PEPD	19	33521387	19_23	0	0.0319658671850207	10.330710861448	3.13555262465958e-06	-0.678539348931171	1
ENSG00000124302.12	CHST8	19	33621399	19_23	0	0.0161020098238684	4.83633146880064	7.39423999906111e-07	-0.42267934553394	1
ENSG00000153885.14	KCTD15	19	33795761	19_24	0	0.0195006803091671	7.90598789127097	1.46387267509658e-06	0.89859651419147	2
ENSG00000257103.8	LSM14A	19	34172946	19_24	0	0.0170566416731489	6.61950907800217	1.07205410656905e-06	-0.86527870060038	1
ENSG00000166398.12	KIAA0355	19	34254921	19_24	0	0.0146614645849422	5.25485313705284	7.31535380162675e-07	0.242949118963529	2
ENSG00000105220.14	GPI	19	34361029	19_24	0	0.0138326615415894	4.69997382170706	6.1730328272474e-07	0.198860030807356	1
ENSG00000126261.12	UBA2	19	34428299	19_24	0	0.0140391613602898	4.81682575670821	6.42095311749431e-07	-0.0305947636316981	1
ENSG00000205209.7	SCGB2B2	19	34674728	19_24	0	0.02697888973569	11.0170752420277	2.82219998636952e-06	1.24131064612222	1
ENSG00000197841.14	ZNF181	19	34732752	19_24	0	0.0138156420553058	4.68039971579901	6.13976026407966e-07	0.0369336098193508	3
ENSG00000168661.14	ZNF30	19	34927289	19_24	0	0.0176097802388469	6.95026778472072	1.16212507159336e-06	0.718104240141762	2
ENSG00000180884.9	ZNF792	19	34963700	19_24	0	0.0157553727931304	5.90274418061909	8.83039319661737e-07	0.592442263247005	1
ENSG00000089351.14	GRAMD1A	19	34994885	19_24	0	0.0176450512912012	6.94534355678724	1.16362771126042e-06	0.716586384155002	1
ENSG00000105711.11	SCN1B	19	35039833	19_24	0	0.0490410072455468	16.5340655545378	7.69903747373131e-06	-1.68119155570702	1
ENSG00000266964.5	FXYD1	19	35139458	19_24	0	0.0141531494235829	4.93970106268076	6.63821257980137e-07	0.301785880555667	1
ENSG00000153902.13	LGI4	19	35142332	19_24	0	0.0140978525157307	4.90085482563187	6.5602773061362e-07	0.282131609869068	1
ENSG00000089327.14	FXYD5	19	35170884	19_24	0	0.0149504317067917	5.33644703907713	7.57536100330745e-07	-0.132714284278158	1
ENSG00000105699.16	LSR	19	35248017	19_24	0	0.0342602811025329	13.272445384509	4.31756878967787e-06	-1.69127776734767	3
ENSG00000105697.7	HAMP	19	35280614	19_24	0	0.160944595835519	27.601444434699	4.21799057997604e-05	-2.7954737558276	1
ENSG00000105695.14	MAG	19	35309759	19_24	0	0.0140243176575784	4.84829362873035	6.45606733383922e-07	-0.191695726163477	1
ENSG00000012124.16	CD22	19	35318897	19_24	0	0.0156313879440051	5.9169522089795	8.78199124790601e-07	-0.582753163752667	1
ENSG00000185897.6	FFAR3	19	35358159	19_24	0	0.0138453376854891	4.70498805798098	6.18528157284987e-07	0.194122501637404	1
ENSG00000126262.4	FFAR2	19	35444036	19_24	0	0.0163114578467106	6.20053881010888	9.60328029662395e-07	0.659360353414052	1
ENSG00000105675.8	ATP4A	19	35564137	19_24	0	0.0192026603256499	7.81991762384192	1.42580776225526e-06	0.839348450760965	1
ENSG00000249115.8	HAUS5	19	35612615	19_24	0	0.0138737340948212	4.71607074385806	6.21256684257699e-07	-0.276434865555378	2
ENSG00000126254.11	RBM42	19	35628648	19_24	0	0.0147757340683595	5.33045965812803	7.47844189698041e-07	-0.301763347769717	1
ENSG00000105672.14	ETV2	19	35646018	19_24	0	0.013928615801259	4.76483016963125	6.30162828681151e-07	0.113904604322191	1
ENSG00000126267.8	COX6B1	19	35658859	19_24	0	0.0409901483356662	14.8656501855326	5.78576507540121e-06	-1.92470447713061	1
ENSG00000105668.7	UPK1A	19	35666265	19_24	0	0.0461353620532671	16.0360780757757	7.02472766232145e-06	1.98361960011701	2
ENSG00000011590.13	ZBTB32	19	35707012	19_24	0	0.0786940678036744	21.0056045951866	1.56954791419395e-05	2.31216561055291	2
ENSG00000161265.14	U2AF1L4	19	35745027	19_24	0	0.0141512827101296	4.91175929873082	6.59979247996048e-07	-0.203560074090287	2
ENSG00000267796.7	LIN37	19	35748583	19_24	0	0.014080048847204	4.85214591001956	6.48687322459945e-07	0.325108895094011	1
ENSG00000004776.12	HSPB6	19	35757765	19_24	0	0.0141506770002043	4.91037498588856	6.59765000998801e-07	0.28630387885539	2
ENSG00000167595.14	PROSER3	19	35757765	19_24	0	0.0432198911152397	15.333782084215	6.29260327830557e-06	-1.91301455822509	2
ENSG00000004777.18	ARHGAP33	19	35771026	19_24	0	0.0146069854315029	5.19029062434287	7.19862697117704e-07	-0.476308306511128	2
ENSG00000105290.11	APLP1	19	35867661	19_24	0	0.0153605672613778	5.68776258693957	8.29556768866039e-07	0.484290258082127	2
ENSG00000167604.13	NFKBID	19	35901771	19_24	0	0.0162383565945762	6.21260777056803	9.57885075302595e-07	-0.596526774876543	2
ENSG00000126264.9	HCST	19	35902284	19_24	0	0.0146637484594628	5.24706683797169	7.30565224007346e-07	-0.363585492198919	1
ENSG00000011600.11	TYROBP	19	35907997	19_24	0	0.0138401347213986	4.69604313023129	6.17120241363294e-07	0.0614822273085736	2
ENSG00000126243.8	LRFN3	19	35935009	19_24	0	0.0138162332650157	4.68119543289139	6.1410668698564e-07	0.0198939843317064	1
ENSG00000205138.3	SDHAF1	19	35994474	19_25	0	0.0469172813354996	9.16973361776123	4.08495197322483e-06	-1.2097623794614	2
ENSG00000181392.14	SYNE4	19	36008271	19_25	0	0.0329384138773877	5.80437152525943	1.81532873390227e-06	-0.318247159975414	1
ENSG00000239382.10	ALKBH6	19	35989772	19_25	0	0.0507362209349994	9.9171117063863	4.7775002428102e-06	-1.22565603758282	1
ENSG00000105270.14	CLIP3	19	36032835	19_25	0	0.0373830046571939	7.00634440810261	2.48692726445626e-06	-0.60174673286154	3
ENSG00000105258.8	POLR2I	19	36114973	19_25	0	0.040180295159136	7.69260718740881	2.93483760927265e-06	0.893218290506676	1
ENSG00000105254.11	TBCB	19	36114973	19_25	0	0.040180295159136	7.69260718740881	2.93483760927265e-06	0.893218290506676	1
ENSG00000161281.10	COX7A1	19	36149867	19_25	0	0.034024271608339	6.11219020487492	1.97461801071511e-06	-1.05571350195768	3
ENSG00000196357.11	ZNF565	19	36248549	19_25	0	0.0579238953186166	11.1854223503184	6.15187558930437e-06	-1.5956711786398	1
ENSG00000142065.13	ZFP14	19	36379043	19_25	0	0.0947542487472249	15.9391420786862	1.43403922723674e-05	-2.37678507460355	1
ENSG00000181007.8	ZFP82	19	36417775	19_25	0	0.0409182678190352	7.86584982024316	3.05604881947074e-06	1.53620237047523	1
ENSG00000186017.14	ZNF566	19	36488475	19_25	0	0.0305717999601052	5.09735398892984	1.47966431640752e-06	0.599137205890622	2
ENSG00000161298.17	ZNF382	19	36507666	19_25	0	0.0722280412502055	13.3076142761724	9.12648277484574e-06	1.85843653773909	3
ENSG00000189042.13	ZNF567	19	36687627	19_25	0	0.0972349952546601	16.190678682889	1.49480674234266e-05	-2.28143027151489	2
ENSG00000267041.5	ZNF850	19	36773288	19_25	0	0.0337810886861029	6.04407053728143	1.93865514769522e-06	0.37879226508245	1
ENSG00000251247.10	ZNF345	19	36848254	19_25	0	0.029259063628705	4.68150664279302	1.30059914487254e-06	0.807852930521066	1
ENSG00000198453.12	ZNF568	19	36910397	19_25	0	0.0722033124946431	13.3044451176703	9.12118544217491e-06	1.66635899198648	3
ENSG00000197050.10	ZNF420	19	37007360	19_25	0	0.0293537460663643	4.71210962817093	1.31333741109972e-06	0.00104403182196061	1
ENSG00000196967.10	ZNF585A	19	37175073	19_26	0	0.00863369931385449	4.77409341480361	3.91367924188336e-07	0.245149050995897	1
ENSG00000181666.17	HKR1	19	37312346	19_26	0	0.015343702868157	9.57604458553224	1.39512697518592e-06	0.875189070392895	1
ENSG00000189164.14	ZNF527	19	37370959	19_26	0	0.0121616052903532	7.57565827448218	8.74799803916239e-07	0.652487389362492	1
ENSG00000171827.10	ZNF570	19	37469913	19_26	0	0.00936860333333633	5.56528719403809	4.95062270049177e-07	-0.468675832979581	1
ENSG00000188227.12	ZNF793	19	37503209	19_26	0	0.0161560391311587	10.0451838535754	1.54095580449731e-06	0.878406019613929	2
ENSG00000180479.13	ZNF571	19	37593066	19_26	0	0.020919061062289	12.8882971370724	2.55997146546024e-06	1.36689406690614	2
ENSG00000196381.10	ZNF781	19	37692331	19_26	0	0.0252648874755337	14.5946665451491	3.50113568436666e-06	1.51983102844797	2
ENSG00000120784.15	ZFP30	19	37691732	19_26	0	0.00862868079619727	4.79582366456776	3.92920788055264e-07	0.199736855164008	2
ENSG00000198182.12	ZNF607	19	37719550	19_26	0	0.0121278411451206	8.28398292617054	9.53937873653959e-07	1.1057673778299	2
ENSG00000189144.13	ZNF573	19	37815020	19_26	0	0.00940618265121895	5.4165236223767	4.83761660178861e-07	-0.241684133475242	2
ENSG00000167642.12	SPINT2	19	38242523	19_26	0	0.012676931157371	7.86775793602457	9.47027343073765e-07	-0.607200263780376	2
ENSG00000167641.10	PPP1R14A	19	38256477	19_26	0	0.00928273204285779	5.29865066230836	4.67023246614249e-07	-0.26908160563046	1
ENSG00000167644.11	C19orf33	19	38301201	19_26	0	0.00903384911985738	5.19904728150985	4.45958038589459e-07	0.388754400148267	3
ENSG00000167645.16	YIF1B	19	38316850	19_26	0	0.0571111516768796	22.7445081742805	1.23337421538328e-05	-2.39410435902709	3
ENSG00000099337.4	KCNK6	19	38319752	19_26	0	0.137640536839405	30.9705552340744	4.04755488010829e-05	2.78582386909258	1
ENSG00000130244.12	FAM98C	19	38366445	19_26	0	0.0101600850970873	6.37192926535783	6.14703503376977e-07	-0.771324668134888	1
ENSG00000171777.15	RASGRP4	19	38426455	19_26	0	0.0135157098084964	9.21140983429244	1.18212216570222e-06	-1.30477763036607	1
ENSG00000196218.12	RYR1	19	38434174	19_26	0	0.0104377995551866	6.44543004256618	6.38790205200285e-07	0.696947531489873	1
ENSG00000104814.12	MAP4K1	19	38618901	19_26	0	0.00866911204766219	4.82115528427511	3.96847028604413e-07	0.161216245323094	1
ENSG00000178982.9	EIF3K	19	38619335	19_26	0	0.0193994169605519	12.0220087723626	2.21443590723784e-06	-1.25075014907949	1
ENSG00000130402.11	ACTN4	19	38647524	19_26	0	0.0117629083664946	7.37506392897353	8.23716754909467e-07	0.678477548431854	2
ENSG00000182472.8	CAPN12	19	38753330	19_26	0	0.0092929514056983	5.50793008637073	4.86003595193859e-07	-0.355225122148166	2
ENSG00000178934.4	LGALS7B	19	38789161	19_26	0	0.0332795300322617	17.4668128968893	5.51935399808127e-06	-1.69268655746586	1
ENSG00000171747.8	LGALS4	19	38813762	19_26	0	0.00926827193971447	5.48164505973784	4.82399752090266e-07	0.41522878045857	1
ENSG00000068903.19	SIRT2	19	38904691	19_26	0	0.040798005435714	19.4307037444467	7.52705099779415e-06	-2.11775705640342	1
ENSG00000104825.16	NFKBIB	19	38907776	19_26	0	0.0144921994249987	9.53472250736035	1.31201788904736e-06	-1.15363312453384	2
ENSG00000104835.14	SARS2	19	38930162	19_26	0	0.0368462395674465	18.0414109281285	6.31191391018221e-06	1.93972600878622	2
ENSG00000269190.5	FBXO17	19	38916374	19_26	0	0.0593416981043801	22.7071053120509	1.27943769180206e-05	-2.32836799654207	3
ENSG00000161243.8	FBXO27	19	39048992	19_26	0	0.016849367238485	11.0257625009395	1.76396362884451e-06	-1.4893302005608	1
ENSG00000130669.17	PAK4	19	39129381	19_26	0	0.022569641100075	13.5945418011442	2.91330949478524e-06	1.42750624880916	2
ENSG00000128011.4	LRFN1	19	39298475	19_26	0	0.00904692727315204	5.17476137758333	4.44517459873074e-07	0.289332193259274	2
ENSG00000179134.15	SAMD4B	19	39344858	19_26	0	0.00915697420761363	5.334040935357	4.63773289156833e-07	0.422390866836998	1
ENSG00000063322.13	MED29	19	39393348	19_26	0	0.0523601494906107	21.5284083247572	1.0703115119725e-05	-2.14122464940072	1
ENSG00000090924.14	PLEKHG2	19	39412448	19_26	0	0.110276563839727	28.7152996197742	3.00672683842925e-05	-2.60339915004984	1
ENSG00000105193.8	RPS16	19	39435417	19_26	0	0.0192326023256563	11.9768866909526	2.18715413154956e-06	-1.44336461030591	3
ENSG00000196235.13	SUPT5H	19	39435961	19_26	0	0.0252989073593717	14.8015588706609	3.55554859229321e-06	1.92484259885031	2
ENSG00000105197.10	TIMM50	19	39480761	19_26	0	0.0206737312882488	12.8480371561672	2.52204625750619e-06	-1.75736873013348	1
ENSG00000176401.5	EID2B	19	39532668	19_26	0	0.0135708727688343	8.91375413672182	1.14859210469362e-06	1.24060387954412	2
ENSG00000176396.10	EID2	19	39540064	19_26	0	0.0142440692192268	9.33011197768822	1.26188078802606e-06	-1.47364939670738	1
ENSG00000105204.13	DYRK1B	19	39833326	19_27	0	0.17415708839076	21.5693940028426	3.56678142187298e-05	2.69733532366213	2
ENSG00000105202.8	FBL	19	39846440	19_27	0	0.0591399146175926	10.9842731149299	6.16807168910606e-06	1.77008981898397	1
ENSG00000013275.7	PSMC4	19	39970830	19_27	0	0.0361850640897301	6.29656673947639	2.16336875950185e-06	0.733910405183694	1
ENSG00000187187.13	ZNF546	19	39984091	19_27	0	0.0583075974557716	10.848457309718	6.00607191392886e-06	1.50604988477338	2
ENSG00000128000.15	ZNF780B	19	40055795	19_27	0	0.0542883387598903	10.1641156933027	5.23930340447724e-06	1.21774088774395	2
ENSG00000197782.14	ZNF780A	19	40088941	19_27	0	0.0609564692885936	11.2747408573899	6.52564988710704e-06	-1.56394285528827	3
ENSG00000130758.7	MAP3K10	19	40213503	19_27	0	0.0307333443639909	4.74702924878241	1.385253086925e-06	-0.109089199470564	1
ENSG00000174521.7	TTC9B	19	40219847	19_27	0	0.0307043161753035	4.73807216137004	1.38133334951394e-06	0.166566441660055	1
ENSG00000105221.16	AKT2	19	40282734	19_27	0	0.0464234589332222	8.66846657665706	3.82100117867267e-06	-1.059866308693	1
ENSG00000160392.13	C19orf47	19	40347585	19_27	0	0.0309711882025924	4.82010368942667	1.4174627178758e-06	-0.221379694843662	3
ENSG00000105223.19	PLD3	19	40348630	19_27	0	0.0364683473383221	6.37065673541498	2.20596025940803e-06	0.716364722257299	1
ENSG00000160396.8	HIPK4	19	40389008	19_27	0	0.0307964251610501	4.76646447706763	1.39377947312726e-06	-0.224576035199708	1
ENSG00000105227.14	PRX	19	40364286	19_27	0	0.0330017411678875	5.42232880126405	1.69910453698796e-06	-0.440742514064823	2
ENSG00000197019.4	SERTAD1	19	40425810	19_27	0	0.0412235105536966	7.53629160643664	2.94985089513356e-06	1.01195656567445	1
ENSG00000167565.12	SERTAD3	19	40444526	19_27	0	0.059667604408015	11.069607235407	6.27145355470447e-06	-1.40362147633129	1
ENSG00000090013.9	BLVRB	19	40463893	19_27	0	0.0870278904921299	14.7115119072418	1.21566289450721e-05	-1.69562828290451	1
ENSG00000160410.14	SHKBP1	19	40569858	19_28	0	0.0510390133266145	10.5683644260501	5.12162111682419e-06	-1.13492748497884	2
ENSG00000105245.9	NUMBL	19	40689707	19_28	0	0.030919289612322	5.87661908580897	1.72525957059027e-06	-0.595052040361424	2
ENSG00000123815.11	COQ8B	19	40719549	19_28	0	0.0320627252866366	6.21250128045407	1.89131698188417e-06	-0.609934150241693	2
ENSG00000086544.2	ITPKC	19	40708891	19_28	0	0.0312206288377265	5.92167256900101	1.75542966421055e-06	0.698258420549516	1
ENSG00000077312.8	SNRPA	19	40750614	19_28	0	0.0501132969063411	10.3420535559466	4.9210429410968e-06	-1.31963144062181	1
ENSG00000188493.14	C19orf54	19	40750587	19_28	0	0.0823395049531792	14.9225879307709	1.16667474015834e-05	1.73548475698759	3
ENSG00000261857.6	MIA	19	40772588	19_28	0	0.0364899543893721	7.46892192148465	2.58778765503291e-06	0.945072630059228	1
ENSG00000269858.5	EGLN2	19	40799149	19_28	0	0.0455955393476986	9.39597352967554	4.06781823413145e-06	1.249050194812	3
ENSG00000167600.13	CYP2S1	19	41176369	19_28	0	0.241520097543815	25.5949534615325	5.86955283679783e-05	2.77972612714796	1
ENSG00000167601.11	AXL	19	41250133	19_28	0	0.038929740668543	7.7843612635101	2.8774109388585e-06	-0.975191896797366	1
ENSG00000105323.16	HNRNPUL1	19	41262082	19_28	0	0.0428291822088181	8.61933590719514	3.50518532528408e-06	-1.03993878715747	1
ENSG00000142039.3	CCDC97	19	41307470	19_28	0	0.0340563148713516	6.60245779055506	2.13501378149938e-06	-0.475586709088971	1
ENSG00000142046.14	TMEM91	19	41394904	19_28	0	0.0324816427668965	6.84740877790097	2.11184304489917e-06	1.1160987091232	1
ENSG00000123810.7	B9D2	19	41363851	19_28	0	0.0295445891048146	5.49626455657022	1.54185303495341e-06	-0.531257968010964	1
ENSG00000077348.8	EXOSC5	19	41397315	19_28	0	0.0715673798996793	12.6255280901238	8.57950174955812e-06	-2.60416111328655	2
ENSG00000248098.11	BCKDHA	19	41397794	19_28	0	0.0410777634487696	9.23591224274697	3.60233405819665e-06	1.46108778510102	1
ENSG00000177191.2	B3GNT8	19	41422796	19_28	0	0.605088623376695	21.461056049921	0.00012330124823351	-3.55958935705632	1
ENSG00000105341.18	ATP5SL	19	41436368	19_28	0	0.0369566888857165	7.22811235695124	2.53638598916472e-06	-0.38037346611688	1
ENSG00000204978.2	ERICH4	19	41442778	19_28	0	0.0278708414161426	5.10433469134279	1.350786216196e-06	0.638475295294459	1
ENSG00000105352.10	CEACAM4	19	41624604	19_28	0	0.0530682221859917	11.2383003103176	5.66281754173868e-06	-1.50367084587954	1
ENSG00000105372.6	RPS19	19	41860325	19_29	0	0.0344656708419909	4.72573010694185	1.54651112206787e-06	-0.125656748722471	1
ENSG00000105404.10	RABAC1	19	41958636	19_29	0	0.0351520482326118	4.9129569035868	1.63980039537046e-06	-0.313401112815484	2
ENSG00000105409.16	ATP1A3	19	41997562	19_29	0	0.0561499758417727	9.37851914382648	5.00012935450217e-06	-1.28523393184803	1
ENSG00000105732.12	ZNF574	19	42066419	19_29	0	0.0493963328734314	8.15251450085124	3.8236988932521e-06	1.36090784850499	1
ENSG00000028277.21	POU2F2	19	42196795	19_29	0	0.0726436242989236	11.8542763244587	8.1765471775917e-06	1.71000610597977	1
ENSG00000167625.10	ZNF526	19	42220331	19_29	0	0.0419603800367842	6.59647160766956	2.62814006684206e-06	-0.689038577952032	1
ENSG00000079462.7	PAFAH1B3	19	42303657	19_29	0	0.0848566963422664	13.3574557681847	1.07623537099651e-05	1.97372513935684	1
ENSG00000167619.11	TMEM145	19	42312345	19_29	0	0.0450928486148549	7.28255424532987	3.11809107763278e-06	1.10608835631644	2
ENSG00000105429.12	MEGF8	19	42325119	19_29	0	0.115349735934259	16.3552525863768	1.79131209002893e-05	2.20052330903704	1
ENSG00000124469.11	CEACAM8	19	42595206	19_29	0	0.0343356550289627	4.68984863948032	1.52897913958911e-06	-0.0599712481917879	1
ENSG00000204936.9	CD177	19	43370739	19_30	0	0.0922715063152788	11.0176343011396	9.65280116406535e-06	1.28663541208784	1
ENSG00000176531.10	PHLDB3	19	43501293	19_30	0	0.0479951824807005	4.72354696297221	2.15259973075837e-06	-0.0859977662156668	1
ENSG00000176472.10	ZNF575	19	43561236	19_30	0	0.0492803297374019	4.97590040776844	2.32832006718036e-06	0.224142583277672	1
ENSG00000105755.7	ETHE1	19	43527172	19_30	0	0.0492539073943505	4.97077781950997	2.32467603258736e-06	0.345894579390017	1
ENSG00000234465.10	PINLYP	19	43577136	19_30	0	0.0546566365366644	5.96615105717963	3.09623948285291e-06	-0.608825021430038	5
ENSG00000073050.11	XRCC1	19	43580251	19_30	0	0.0481128457016516	4.74692499648469	2.16855684605842e-06	0.13839383377602	1
ENSG00000167378.8	IRGQ	19	43595611	19_30	0	0.0481919013247472	4.76260100791702	2.17929316757514e-06	-0.185950425719154	1
ENSG00000124444.15	ZNF576	19	43598186	19_30	0	0.0487000771513249	4.86276919542433	2.24859221582494e-06	-0.215088939165528	1
ENSG00000011422.11	PLAUR	19	43670819	19_30	0	0.104262203692276	12.2100050794386	1.20876017079336e-05	-1.47446194366118	1
ENSG00000105771.13	SMG9	19	43754925	19_30	0	0.0505327459839208	5.2157040661222	2.5025527326825e-06	0.50598023313518	1
ENSG00000159871.14	LYPD5	19	43817624	19_30	0	0.0683510692702083	8.11297927003314	5.26529945568468e-06	1.11419677261571	1
ENSG00000167637.16	ZNF283	19	43828897	19_30	0	0.137157675322229	14.9133197646131	1.94219057544901e-05	1.85901987925687	1
ENSG00000176222.8	ZNF404	19	43904603	19_30	0	0.0480753536301645	4.73948185063696	2.16346935939838e-06	-0.0772654364492025	1
ENSG00000159905.14	ZNF221	19	43950821	19_30	0	0.0478871770196686	4.70203783568489	2.13797563750377e-06	0.0502506924504589	1
ENSG00000204920.10	ZNF155	19	43967716	19_30	0	0.0493380496252237	4.98708383460406	2.3362861972013e-06	-0.378439754574372	3
ENSG00000178386.12	ZNF223	19	44057943	19_30	0	0.0516922977393372	5.43259363203425	2.6664316405927e-06	-0.343974863472492	1
ENSG00000267680.5	ZNF224	19	44093154	19_30	0	0.0705801094993367	8.42221106207722	5.64424484881915e-06	-1.1894965876705	1
ENSG00000263002.7	ZNF234	19	44141499	19_30	0	0.0568759308669192	6.34740969287329	3.42785501885598e-06	0.540965583293488	1
ENSG00000167380.16	ZNF226	19	44165166	19_30	0	0.0481021027496007	4.74479314088252	2.16709894973634e-06	-0.186391412014343	1
ENSG00000131115.15	ZNF227	19	44207470	19_30	0	0.124212141543892	13.9311415738126	1.6430400587121e-05	-1.67702808630562	1
ENSG00000159915.12	ZNF233	19	44259911	19_32	0	0.240686025148458	35.8224007352088	8.1865884694284e-05	3.51203784260781	1
ENSG00000159917.15	ZNF235	19	44304844	19_32	0	0.0846849448469101	25.7410990906261	2.06981100741423e-05	2.67795685075849	1
ENSG00000267508.5	ZNF285	19	44401885	19_32	0	0.0170772954078208	10.5634810296745	1.71286661424127e-06	1.37401574996829	1
ENSG00000278318.4	ZNF229	19	44448685	19_32	0	0.00923363868011329	4.80828669202768	4.21561195470677e-07	-0.263357722730681	1
ENSG00000167384.10	ZNF180	19	44491939	19_32	0	0.0185854869650729	11.3216041542513	1.99792558188109e-06	1.37255547068332	2
ENSG00000073008.14	PVR	19	44642317	19_32	0	0.132065476609129	30.019723961221	3.76437945328732e-05	2.61134945437878	3
ENSG00000186567.12	CEACAM19	19	44445544	19_32	0	0.00972722425595396	5.29751945254434	4.89281601579761e-07	-0.518516852777866	4
ENSG00000130202.9	NECTIN2	19	44846145	19_32	0	0.0111214231734298	6.48770814553108	6.85092270192737e-07	-0.456629466493402	3
ENSG00000130204.12	TOMM40	19	44876489	19_32	0	0.00925115079487326	4.81674686512222	4.23103852997386e-07	0.15147675078321	1
ENSG00000130203.9	APOE	19	44954889	19_32	0	0.203729353940516	28.1776813282255	5.45074993119991e-05	3.52071581022039	1
ENSG00000234906.9	APOC2	19	44946027	19_32	0	0.222431569690036	28.7291017450847	6.06758502529856e-05	-3.55301559324106	1
ENSG00000104853.15	CLPTM1	19	44954978	19_32	0	0.0119687283814014	7.35755266274507	8.36139590309846e-07	1.05552235418057	1
ENSG00000170684.8	ZNF296	19	45076689	19_32	0	0.0113911788893236	6.77935271278367	7.33253760089823e-07	0.794470601916065	2
ENSG00000142252.10	GEMIN7	19	45090912	19_32	0	0.01234434305802	7.48087783466048	8.76835131375328e-07	0.681570641454231	1
ENSG00000007255.10	TRAPPC6A	19	45172615	19_32	0	0.0488043059736087	20.5316785655104	9.5143690809069e-06	2.12110318981712	1
ENSG00000189114.6	BLOC1S3	19	45178768	19_32	0	0.0101775075496119	5.71909984868618	5.52670786446646e-07	0.590135972663774	2
ENSG00000104879.4	CKM	19	45323108	19_32	0	0.0113989078236325	6.79689889118601	7.35650353663944e-07	0.722452281043609	1
ENSG00000104884.14	ERCC2	19	45352886	19_32	0	0.032341031658234	16.6512116523763	5.11325094663264e-06	-1.73968552052479	2
ENSG00000104881.15	PPP1R13L	19	45406745	19_32	0	0.0101666717441409	5.7033531128637	5.50562286972877e-07	0.478047254785036	1
ENSG00000125740.13	FOSB	19	45467837	19_32	0	0.0253260014489725	14.31595777344	3.4425831036819e-06	1.51858421135032	2
ENSG00000012061.15	ERCC1	19	45423658	19_32	0	0.00963710323407352	5.21434914607049	4.77138010778636e-07	0.368814101386096	2
ENSG00000213889.10	PPM1N	19	45497277	19_32	0	0.00953865004129206	5.10269548984784	4.62151071468675e-07	-0.263061271168058	1
ENSG00000125744.11	RTN2	19	45497277	19_32	0	0.0112736712150128	6.69211653063718	7.16351635038224e-07	-0.694386515863545	2
ENSG00000125753.13	VASP	19	45502954	19_32	0	0.0100529784998085	5.6095973945442	5.3545606638879e-07	0.460834347531562	1
ENSG00000125741.4	OPA3	19	45566799	19_32	0	0.0120438005424178	7.28770207854463	8.3339628787629e-07	0.791926543259633	2
ENSG00000177464.4	GPR4	19	45601940	19_32	0	0.02445759541562	13.9644113986215	3.24290172814483e-06	-1.60917769427049	1
ENSG00000125746.16	EML2	19	45638088	19_32	0	0.00962244320953309	5.19357342366398	4.74513998782231e-07	-0.333641067060327	1
ENSG00000125743.10	SNRPD2	19	45692498	19_32	0	0.0489856695598637	20.5451135738987	9.55597471088391e-06	2.12722506261279	1
ENSG00000177051.5	FBXO46	19	45730897	19_32	0	0.123262312149442	29.4178859595312	3.44301699796846e-05	2.84373644543013	1
ENSG00000177045.7	SIX5	19	45770913	19_32	0	0.0420482397940177	19.0649749357561	7.61169636496715e-06	2.19598018397729	1
ENSG00000185800.11	DMWD	19	45785801	19_32	0	0.0324445901895264	16.6309065297132	5.12336871984716e-06	-1.85991433434289	1
ENSG00000170604.4	IRF2BP1	19	45886501	19_32	0	0.013972537583766	8.70074996432458	1.15432837580922e-06	0.967104339305191	2
ENSG00000176182.5	MYPOP	19	45902332	19_32	0	0.00917051980870498	4.74118965817717	4.12837061823629e-07	0.140310903409843	2
ENSG00000104983.8	CCDC61	19	45996279	19_32	0	0.0125169834023695	7.66649936700406	9.11159016797377e-07	0.822372387534163	2
ENSG00000008438.4	PGLYRP1	19	46023040	19_32	0	0.00933875860554456	4.91252606153785	4.35603553354113e-07	-0.215532936157116	1
ENSG00000204866.8	IGFL2	19	46142837	19_32	0	0.00939638986969038	4.97037523912527	4.43453004666596e-07	-0.2348734259795	2
ENSG00000124440.15	HIF3A	19	46296578	19_32	0	0.037075668787022	17.910451815836	6.30511383951321e-06	1.84694333174307	3
ENSG00000011485.14	PPP5C	19	46396758	19_32	0	0.00911738796117267	4.68690774600587	4.05745990795124e-07	-0.0100977412818789	1
ENSG00000169515.5	CCDC8	19	46412982	19_32	0	0.00914970106049384	4.71985836325194	4.10046649875871e-07	-0.124009747033136	1
ENSG00000182013.17	PNMAL1	19	46463526	19_32	0	0.0104768916037327	5.99504649914022	5.96379083640302e-07	0.503941298491859	4
ENSG00000204851.6	PNMAL2	19	46517307	19_32	0	0.0129346572206109	7.9706739766116	9.78920371681143e-07	-0.934573419667766	1
ENSG00000160014.16	CALM3	19	46597242	19_32	0	0.0298431625079381	15.8203186446669	4.4828836498999e-06	-1.94351366103851	1
ENSG00000277531.2	LLNLF-187D8.1	19	46428485	19_32	0	0.00924058669286254	4.81331436308479	4.22319533717745e-07	0.144261684288827	2
ENSG00000167414.4	GNG8	19	46634202	19_32	0	0.00913812608903708	4.70780772900604	4.08482316703702e-07	0.141843790586213	1
ENSG00000105287.12	PRKD2	19	46714330	19_33	0	0.0129303692341076	6.2004288696952	7.6125481584325e-07	-0.625137469639845	3
ENSG00000181027.10	FKRP	19	46745328	19_33	0	0.0111781607663261	4.8384942790116	5.13544379097028e-07	0.225461416411666	2
ENSG00000105281.12	SLC1A5	19	46763378	19_33	0	0.162257128814321	29.9090201508122	4.60790343086695e-05	2.89109529938543	2
ENSG00000042753.11	AP2S1	19	46838237	19_33	0	0.0114674265931657	5.04761064021936	5.49603149391345e-07	0.270697238262685	1
ENSG00000160007.18	ARHGAP35	19	46917994	19_33	0	0.0152466099435337	7.74738179905368	1.12156809257491e-06	0.868511255472968	1
ENSG00000130751.9	NPAS1	19	47019820	19_33	0	0.0122702997573368	5.73655054571601	6.68349140403819e-07	-0.476889885931777	1
ENSG00000142230.11	SAE1	19	47113120	19_33	0	0.0125603910142041	5.86484189910436	6.99450307537535e-07	0.589042193117489	2
ENSG00000130749.9	ZC3H4	19	47113858	19_33	0	0.0126866526009335	6.01681444356181	7.24788114185112e-07	0.532077311429488	1
ENSG00000105321.12	CCDC9	19	47251847	19_33	0	0.0260068353182957	12.7874554476784	3.15768670092307e-06	1.4908041588326	1
ENSG00000257704.3	INAFM1	19	47274404	19_33	0	0.0309746773652229	14.4539068722694	4.25098370682621e-06	-1.64839982980892	1
ENSG00000134815.18	DHX34	19	47348484	19_33	0	0.0158979770318178	8.13157597236033	1.22747875995619e-06	-1.0428084342441	1
ENSG00000105402.7	NAPA	19	47515000	19_33	0	0.0110257441889907	4.70388453896638	4.92449796057576e-07	0.150111300628242	1
ENSG00000118156.12	ZNF541	19	47555007	19_33	0	0.0241066149675251	12.1450368208775	2.77992106199614e-06	1.40890807654454	1
ENSG00000063169.10	GLTSCR1	19	47656457	19_33	0	0.0111663706098084	4.83021836506519	5.12125262449161e-07	0.189657181280737	1
ENSG00000024422.11	EHD2	19	47713664	19_33	0	0.011631848252209	5.19751223699538	5.74039324994109e-07	0.337262874550154	1
ENSG00000105373.18	GLTSCR2	19	47747457	19_33	0	0.0110002483135961	4.68375178157117	4.89208232557882e-07	-0.0182149206563169	1
ENSG00000105499.13	PLA2G4C	19	48106458	19_33	0	0.0116482925264366	5.24231751206276	5.79806375899356e-07	0.384782974868618	1
ENSG00000105486.13	LIG1	19	48113401	19_33	0	0.0120340751847763	5.53681748726072	6.32659924477105e-07	-0.465969402383851	2
ENSG00000185453.12	C19orf68	19	48169743	19_33	0	0.0149160354494503	7.52641563993497	1.06595532095717e-06	-0.657143737864337	1
ENSG00000105483.17	CARD8	19	48228194	19_33	0	0.01270060353844	6.10335464167367	7.36021264725829e-07	0.265841437010946	3
ENSG00000178150.9	ZNF114	19	48268462	19_33	0	0.0135927663608828	6.47219088580039	8.35327090846007e-07	-0.648054794933707	1
ENSG00000105479.15	CCDC114	19	48290433	19_33	0	0.0348458331908147	14.5181065902291	4.8035048186406e-06	-1.78080253628001	2
ENSG00000142227.10	EMP3	19	48321044	19_33	0	0.236795077944807	33.7728108353604	7.59341743498204e-05	3.42351172013434	1
ENSG00000161558.10	TMEM143	19	48356974	19_33	0	0.0262940973361042	12.2488121868622	3.05808560638271e-06	-1.33032593291928	2
ENSG00000105447.12	GRWD1	19	48445721	19_33	0	0.0120808622277786	5.47947760798542	6.28542263072501e-07	-0.573421705418414	2
ENSG00000105443.13	CYTH2	19	48439857	19_33	0	0.0276911507397237	12.6948452203162	3.337842274001e-06	1.30372321838132	1
ENSG00000142235.8	LMTK3	19	48562780	19_33	0	0.0588623609935806	20.4037900705669	1.14037036097433e-05	-2.22871676446965	1
ENSG00000063176.15	SPHK2	19	48598699	19_33	0	0.0118895219204375	6.88284356616836	7.77015509740984e-07	-1.4074576398778	3
ENSG00000063180.8	CA11	19	48646680	19_33	0	0.0274943409375918	12.6143730999739	3.29311109900178e-06	-1.15483389597565	1
ENSG00000176920.11	FUT2	19	48711491	19_33	1	0.111262338184497	23.2346947762147	2.45461029245216e-05	-4.07560080494087	1
ENSG00000105538.9	RASIP1	19	48723786	19_33	1	0.106697523056403	20.8655304555645	2.11388406242681e-05	4.11452310003263	1
ENSG00000182264.8	IZUMO1	19	48743121	19_33	0	0.0110398487073141	4.70984572360104	4.9370463000955e-07	-0.067231784700159	1
ENSG00000105398.3	SULT2A1	19	47886106	19_33	0	0.0202023990404298	10.4004542236845	1.99504478273987e-06	-1.27619485249735	1
ENSG00000168995.13	SIGLEC7	19	51139527	19_35	0	0.0888607502030828	21.4283440735928	1.80798983078794e-05	-2.15590748355683	2
ENSG00000105383.14	CD33	19	51225385	19_35	0	0.0162296456950738	5.2292798361318	8.05839068163208e-07	-0.31761979551605	1
ENSG00000142549.9	IGLON5	19	51277180	19_35	0	0.017073762265466	5.70710036124125	9.25213874104979e-07	0.35869400096946	1
ENSG00000186806.5	VSIG10L	19	51341724	19_35	0	0.065528086716401	18.4840601408069	1.15006465730261e-05	2.04361066177408	1
ENSG00000105379.9	ETFB	19	51334865	19_35	0	0.184963691809713	28.695164879111	5.03955984079529e-05	2.80090792749943	2
ENSG00000105374.9	NKG7	19	51356033	19_35	0	0.028452428158523	10.530744014918	2.84495753375729e-06	-1.54946998305631	1
ENSG00000254521.6	SIGLEC12	19	51500820	19_35	0	0.022338750625534	8.2430515189536	1.74841406288891e-06	-0.982107909536036	2
ENSG00000105497.7	ZNF175	19	51571113	19_35	0	0.0189964677600825	6.7132687313701	1.21088886059593e-06	-0.753671383328483	2
ENSG00000105501.12	SIGLEC5	19	51623777	19_35	0	0.151561338413706	26.6862402504581	3.84037134164069e-05	-2.66307947372917	1
ENSG00000254415.3	SIGLEC14	19	51548567	19_35	0	0.0234900910719214	8.71787044596371	1.94443087343948e-06	1.19800370061318	3
ENSG00000182310.13	SPACA6	19	51693156	19_35	0	0.0465674150981994	15.2123472053553	6.72629262737342e-06	-1.55547925453139	1
ENSG00000187474.4	FPR3	19	51793039	19_35	0	0.0164479700894076	5.35520028348925	8.36344918111038e-07	0.574786483615924	2
ENSG00000198093.10	ZNF649	19	51900263	19_35	0	0.122109179180505	24.5373095283737	2.84493697735211e-05	-3.04715114487961	2
ENSG00000176024.17	ZNF613	19	51927486	19_35	0	0.0867756530561641	21.1970190671605	1.74650598415923e-05	2.57341455338999	1
ENSG00000142556.18	ZNF614	19	52030052	19_35	0	0.0260070782209112	9.68029395926278	2.39043812263774e-06	1.52477873241338	1
ENSG00000256087.6	ZNF432	19	52077743	19_35	0	0.0205876554078738	7.47229807197041	1.46069140897707e-06	-1.24372401410188	1
ENSG00000105568.17	PPP2R1A	19	52190024	19_35	0	0.0157295726579539	4.93442819281445	7.36972281892279e-07	0.225129911353411	2
ENSG00000196214.10	ZNF766	19	52269786	19_35	0	0.0318302176506979	11.5938144452032	3.50399397247026e-06	-1.41210233675765	1
ENSG00000198464.13	ZNF480	19	52297615	19_35	0	0.0291335140150225	10.7548454052306	2.97505117209486e-06	-1.2623311194702	1
ENSG00000221923.8	ZNF880	19	52370092	19_35	0	0.0952594569138557	22.104971984245	1.99938056772363e-05	-2.28062211352295	1
ENSG00000167555.13	ZNF528	19	52414337	19_35	0	0.0551877531393293	16.8358402259758	8.82215950060144e-06	-1.87726513310497	1
ENSG00000198633.10	ZNF534	19	52412745	19_35	0	0.0431399284565094	14.4834499725029	5.93265154690754e-06	1.70175172936704	1
ENSG00000167766.18	ZNF83	19	52615776	19_36	0	0.0235493871884148	5.9495808323258	1.33034222667741e-06	0.566428518334199	5
ENSG00000213020.9	ZNF611	19	52735218	19_36	0	0.02072957226063	4.74500312254677	9.33951319866958e-07	-0.157452361631212	2
ENSG00000204604.9	ZNF468	19	52853919	19_36	0	0.0249322788241112	6.48900608636867	1.53616389445962e-06	0.735953724015783	2
ENSG00000182986.12	ZNF320	19	52894093	19_36	0	0.0508281739526764	13.2564038837122	6.39775539402817e-06	-1.47948692493536	2
ENSG00000213793.5	ZNF888	19	52694249	19_36	0	0.022945724186155	5.70420154302272	1.24277934739018e-06	0.502549725594088	1
ENSG00000170949.17	ZNF160	19	53091412	19_36	0	0.0388871101573801	10.7033841330513	3.9520659131271e-06	1.30101518081444	2
ENSG00000170954.11	ZNF415	19	53093297	19_36	0	0.0206390440324573	4.70369045483629	9.2177666127742e-07	0.0682081526701068	5
ENSG00000197937.12	ZNF347	19	53155127	19_36	0	0.0228996434276088	5.68520865087791	1.2361538475537e-06	0.490414735111228	2
ENSG00000197497.10	ZNF665	19	53181158	19_36	0	0.0206347069866016	4.7017067353299	9.21194295566415e-07	0.0894593019106757	2
ENSG00000197928.10	ZNF677	19	53276076	19_36	0	0.0261876119776545	6.95362462806836	1.72903799538651e-06	-0.773009784612932	1
ENSG00000203326.11	ZNF525	19	53366142	19_36	0	0.0250796690524381	6.54474289939025	1.55851787871021e-06	-0.669809132511426	2
ENSG00000196417.12	ZNF765	19	53395529	19_36	0	0.0569956983064538	14.3525576166329	7.76727666537158e-06	1.64046987351556	3
ENSG00000160336.14	ZNF761	19	53432161	19_36	0	0.0303047787271412	8.33621363881156	2.39870781581839e-06	1.11635320842066	3
ENSG00000130844.16	ZNF331	19	53521066	19_36	0	0.144086794315742	23.3889189049885	3.1998655002285e-05	-2.3255953014912	1
ENSG00000179820.15	MYADM	19	53790243	19_36	0	0.028323430845057	7.69569386799076	2.06962203113205e-06	-0.857185521945569	2
ENSG00000126583.10	PRKCG	19	53879599	19_36	0	0.0219151747828656	5.2701339129973	1.09663975609529e-06	-0.389424982654504	1
ENSG00000142408.4	CACNG8	19	53962754	19_36	0	0.113908804847345	21.0629018422475	2.27810058628853e-05	-2.13578691721334	1
ENSG00000170909.13	OSCAR	19	54047861	19_36	0	0.0251397206661378	6.56735739725363	1.56764779507444e-06	0.653285275846694	2
ENSG00000170906.15	NDUFA3	19	54108427	19_37	0	0.021806233706106	6.21708105907875	1.28725500431148e-06	-0.587449225194291	1
ENSG00000105619.13	TFPT	19	54116140	19_37	0	0.0300780444692955	9.22331422928418	2.6341105560559e-06	-0.971617595260454	1
ENSG00000105618.13	PRPF31	19	54119108	19_37	0	0.0186055765128722	4.70809927697394	8.31737227519863e-07	-0.141562620914081	1
ENSG00000088038.17	CNOT3	19	54147205	19_37	0	0.0237808568771508	7.07347005533041	1.5971930630151e-06	-0.7869868619442	1
ENSG00000105617.3	LENG1	19	54159451	19_37	0	0.0188430073594625	4.82082674381232	8.62519928334655e-07	-0.181007071266013	1
ENSG00000170892.10	TSEN34	19	54189591	19_37	0	0.0648314546590121	16.4806920452294	1.01451531464653e-05	1.68130227531317	1
ENSG00000170889.13	RPS9	19	54201715	19_37	0	0.164758966564266	25.351335469045	3.96595058100598e-05	2.72007590363909	3
ENSG00000244482.10	LILRA6	19	54212794	19_37	0	0.0240605468980762	7.14751556779208	1.63289403068413e-06	-1.08194555198139	1
ENSG00000187116.13	LILRA5	19	54312907	19_37	0	0.0209846498995023	5.8138360545268	1.15840895361998e-06	-0.518163379848178	1
ENSG00000239961.2	LILRA4	19	54224794	19_37	0	0.0201848274881722	5.54818520643471	1.0633430302922e-06	-0.414228844205884	1
ENSG00000167615.16	LENG8	19	54449028	19_37	0	0.0596046336653607	16.0376959174424	9.07652053775808e-06	-1.83492045985611	1
ENSG00000167617.2	CDC42EP5	19	54442690	19_37	0	0.0260967552186201	7.75116941514786	1.92066285806005e-06	-0.792145850456842	1
ENSG00000239998.5	LILRA2	19	54573499	19_37	0	0.0282841341383008	8.52239600135373	2.28876917224033e-06	-1.15951656911238	1
ENSG00000104974.11	LILRA1	19	54593736	19_37	0	0.0204144610456948	5.74304340693399	1.11321080835743e-06	0.445854384021863	2
ENSG00000104972.15	LILRB1	19	54613693	19_37	0	0.031636004490143	9.65056529466547	2.89889028460904e-06	-1.29690650405199	1
ENSG00000186818.12	LILRB4	19	54661088	19_37	0	0.121809081878659	21.9427544790587	2.53786321140068e-05	-2.08728240526977	1
ENSG00000022556.15	NLRP2	19	54957310	19_37	0	0.0332051002126088	10.140915884378	3.19727043989069e-06	-1.18828674561201	2
ENSG00000160439.15	RDH13	19	55061589	19_37	0	0.0194032300736608	5.0920542934953	9.38133092199449e-07	0.299469096247571	2
ENSG00000131037.14	EPS8L1	19	55071545	19_37	0	0.0207568485570867	5.71807057355526	1.12695954095236e-06	0.492681627155994	2
ENSG00000125503.12	PPP1R12C	19	55119518	19_37	0	0.0302467377753244	9.27604205647324	2.66402715276617e-06	-1.04977720704166	1
ENSG00000167646.13	DNAAF3	19	55166155	19_37	0	0.0257524058972577	7.74821564481215	1.89459726034187e-06	0.962629118229352	1
ENSG00000180089.5	TMEM86B	19	55223589	19_38	0	0.0177478284402719	6.55117357319801	1.10398131999811e-06	0.719044407186263	2
ENSG00000105063.18	PPP6R1	19	55258200	19_38	0	0.0159092518642592	5.5205051786548	8.3392304549238e-07	-0.44649464595461	1
ENSG00000133265.10	HSPBP1	19	55279723	19_38	0	0.0145772250634924	4.69696671854123	6.50114329667378e-07	-0.0781790695858854	1
ENSG00000180061.9	TMEM150B	19	55334018	19_38	0	0.0218420913013737	8.50977084218854	1.76485683063531e-06	-1.00704007986329	1
ENSG00000133247.13	KMT5C	19	55339283	19_38	0	0.0688596253472006	19.4405511292675	1.2710733847058e-05	-1.99871394244897	1
ENSG00000160471.12	COX6B2	19	55353982	19_38	0	0.132057626036354	25.7933947596345	3.23421872745007e-05	2.48387383867038	1
ENSG00000108107.14	RPL28	19	55385959	19_38	0	0.0248637948463107	9.73418185494243	2.29807535879877e-06	1.12885122222691	1
ENSG00000108106.13	UBE2S	19	55396730	19_38	0	0.0160132046095468	5.58186373684141	8.48701324755987e-07	0.482209734067217	1
ENSG00000187902.11	SHISA7	19	55403006	19_38	0	0.0328544108461676	12.3733425337057	3.85991833440369e-06	-1.32382889306102	1
ENSG00000063241.7	ISOC2	19	55462050	19_38	0	0.0158120803788319	5.46278768877138	8.20164055786726e-07	0.396133565035912	1
ENSG00000179954.15	SSC5D	19	55488178	19_38	0	0.0239889582805736	9.39555436899692	2.14008585218793e-06	1.03561896750366	1
ENSG00000218891.4	ZNF579	19	55581279	19_38	0	0.0199543376442558	7.6564616937959	1.45065061811195e-06	0.845100820544247	1
ENSG00000171443.6	ZNF524	19	55599818	19_38	0	0.0146275261352186	4.72940164714655	6.56862513507492e-07	0.0137161518428271	2
ENSG00000261221.3	ZNF865	19	55605549	19_38	0	0.0826688180698772	21.2064671638093	1.66459064535006e-05	-2.14991022941311	2
ENSG00000213015.8	ZNF580	19	55637273	19_38	0	0.0145741900289639	4.69500590647302	6.49707630870751e-07	0.130108133199177	1
ENSG00000063244.12	U2AF2	19	55654573	19_38	0	0.0181480465216778	6.76143045848235	1.16510714705584e-06	0.702518911192478	1
ENSG00000063245.14	EPN1	19	55675220	19_38	0	0.0145555941568351	4.68298445545097	6.47217201013234e-07	0.0108245134810101	1
ENSG00000018869.16	ZNF582	19	56385205	19_38	0	0.296995969359587	34.1279364695422	9.62405246397965e-05	3.36678538653044	1
ENSG00000127903.13	ZNF835	19	56577682	19_38	0	0.092948222848333	22.3448930503895	1.9720447585121e-05	-2.66464536725094	1
ENSG00000198440.9	ZNF583	19	56395796	19_38	0	0.0783907696580964	20.6918814639906	1.54014747112205e-05	2.43859499050249	1
ENSG00000198046.11	ZNF667	19	56480101	19_38	0	0.0376325498487451	13.6627209345763	4.88200522835542e-06	-2.01713473575995	1
ENSG00000197016.11	ZNF470	19	56571810	19_38	0	0.050033832211107	16.3770463339283	7.78030714963533e-06	2.06730531269078	1
ENSG00000197951.8	ZNF71	19	56591390	19_38	0	0.0797816819880398	20.8621024671367	1.58036957085683e-05	-2.57938643161785	1
ENSG00000198300.12	PEG3	19	56839240	19_38	0	0.0149406424801535	4.92884441641594	6.99216679636637e-07	-0.289953377906337	1
ENSG00000185792.9	NLRP9	19	55738677	19_38	0	0.0149617785908341	4.94215806236965	7.02097216905756e-07	0.359886182563336	1
ENSG00000083844.10	ZNF264	19	57173764	19_39	0	0.0194077631980477	5.35835335344282	9.87425255085389e-07	0.34491311903704	1
ENSG00000258873.2	DUXA	19	57166968	19_39	0	0.0204459173277154	5.8500828596504	1.135706246878e-06	0.45341359399921	2
ENSG00000105146.12	AURKC	19	57231335	19_39	0	0.0200119241526818	5.64760051108887	1.07312475619132e-06	0.476190902947528	2
ENSG00000204524.6	ZNF805	19	57240604	19_39	0	0.0186302730817984	4.97269048162183	8.79646229741111e-07	-0.345086173008448	1
ENSG00000197714.8	ZNF460	19	57280271	19_39	0	0.0427232375726839	12.8339903487478	5.20622893213966e-06	-1.49588633921541	1
ENSG00000178229.7	ZNF543	19	57320846	19_39	0	0.034838761809568	10.8938696462907	3.60364733275987e-06	-1.20170668821131	1
ENSG00000131845.14	ZNF304	19	57353120	19_39	0	0.0308894069257202	9.75244991466732	2.8603599948429e-06	-1.18158415088617	3
ENSG00000152433.14	ZNF547	19	57346753	19_39	0	0.0812904940427716	19.0074996140343	1.46710821905338e-05	-2.03845217536431	1
ENSG00000256060.2	TRAPPC2B	19	57363284	19_39	0	0.0457000534313663	13.4760525491377	5.84758846103698e-06	1.55040311241233	1
ENSG00000188785.11	ZNF548	19	57391194	19_39	0	0.022852487943604	6.90086211946123	1.4973876107167e-06	0.646254196689618	1
ENSG00000186272.12	ZNF17	19	57410949	19_39	0	0.0220652480594451	6.56971725076556	1.37642606979394e-06	-0.695120795793061	1
ENSG00000186230.6	ZNF749	19	57438168	19_39	0	0.0195722800291986	5.43799491724944	1.01059609295434e-06	-0.435694271951867	1
ENSG00000197128.11	ZNF772	19	57438168	19_39	0	0.018559588564749	4.93683797647512	8.6999071055476e-07	-0.142847124344387	2
ENSG00000178201.4	VN1R1	19	57440706	19_39	0	0.0216829942195729	6.40467608620956	1.31860227649138e-06	0.53078374500754	3
ENSG00000105136.20	ZNF419	19	57487814	19_39	0	0.0306575284793239	9.68103557484198	2.8180996965862e-06	-1.26948276525647	3
ENSG00000152439.12	ZNF773	19	57500142	19_39	0	0.0272025403415837	8.54856905409456	2.20800617707155e-06	-1.06334345354304	1
ENSG00000251369.8	ZNF550	19	57559827	19_39	0	0.0305055368789929	9.63391795945459	2.79048063580142e-06	-1.39377776238793	1
ENSG00000083817.8	ZNF416	19	57579729	19_39	0	0.0377939310712029	11.6673682050904	4.186897868603e-06	-1.59145537967722	1
ENSG00000183647.10	ZNF530	19	57599820	19_39	0	0.0649461357823807	16.8410074476215	1.03852936478599e-05	2.21132364457152	2
ENSG00000213762.11	ZNF134	19	57614276	19_39	0	0.0269027297143708	8.4436787226447	2.15687732837971e-06	0.973356082695028	1
ENSG00000121417.13	ZNF211	19	57638076	19_39	0	0.022740469910389	6.85444444062135	1.48002513866939e-06	-0.971714600640167	1
ENSG00000083814.13	ZNF671	19	57727854	19_39	0	0.102655236163422	21.2781400487371	2.07401630473563e-05	2.16470434234077	1
ENSG00000152443.12	ZNF776	19	57746752	19_39	0	0.0181891372377632	4.74670614779463	8.19788540891119e-07	0.0918983485674394	2
ENSG00000083828.15	ZNF586	19	57769238	19_39	0	0.0181851613259135	4.74464407878211	8.19253290099441e-07	0.0781579824688294	1
ENSG00000178935.5	ZNF552	19	57814633	19_39	0	0.0189054496428749	5.11098826233484	9.17464547550238e-07	-0.602328535643758	2
ENSG00000269343.6	ZNF587B	19	57821405	19_39	0	0.0196428191047432	5.47193803910498	1.02056902955337e-06	-0.386877247954799	2
ENSG00000198466.11	ZNF587	19	57848276	19_39	0	0.019820772030806	5.55703998993536	1.04583093874344e-06	-0.67903862112737	3
ENSG00000173480.10	ZNF417	19	57915573	19_39	0	0.0203140330082269	5.78900069958106	1.11659878934217e-06	0.276683766488573	1
ENSG00000177025.3	C19orf18	19	57972341	19_39	0	0.0502171096626973	14.3759199919654	6.85464166371075e-06	-1.6733388669354	3
ENSG00000166704.11	ZNF606	19	58002950	19_39	0	0.0226401836666837	6.81267769088587	1.46451959003755e-06	-0.781067085214293	2
ENSG00000152467.9	ZSCAN1	19	58033991	19_39	0	0.0278643183611805	8.77609105023886	2.32191833295887e-06	0.931605112636133	1
ENSG00000176293.19	ZNF135	19	58059544	19_39	0	0.066232868416345	17.0300435961418	1.07099321733026e-05	-1.86087671027357	2
ENSG00000121413.12	ZSCAN18	19	58081807	19_39	0	0.0204544271752404	5.85401459645048	1.13694254776857e-06	0.615882593485871	2
ENSG00000181894.14	ZNF329	19	58154719	19_39	0	0.124040186669967	23.1375922069378	2.72507193114391e-05	2.41441438552441	1
ENSG00000198131.13	ZNF544	19	58216760	19_39	0	0.0493390409410217	14.2073693126435	6.65582308988713e-06	1.62154727793423	2
ENSG00000278129.1	ZNF8	19	58278993	19_39	0	0.0781339051900632	18.6241403911985	1.38169811387638e-05	-1.99352171693216	2
ENSG00000142396.10	ERVK3-1	19	58304963	19_39	0	0.0199185497648497	5.60346719674913	1.05977079145208e-06	0.378202742388454	2
ENSG00000182318.5	ZSCAN22	19	58412251	19_39	0	0.0675038055632777	17.2129738496919	1.10326937457546e-05	-2.28913830019425	1
ENSG00000121410.11	A1BG	19	58353501	19_39	0	0.0189414371610011	5.12892056253279	9.22436112905498e-07	-0.212142672313023	1
ENSG00000152475.6	ZNF837	19	58380693	19_39	0	0.0228106842015122	6.88356692456088	1.49090251710185e-06	-0.86302059173868	1
ENSG00000083845.8	RPS5	19	58387069	19_39	0	0.151963230611955	25.1555849114118	3.62969668154683e-05	-2.9076389316171	2
ENSG00000131849.11	ZNF132	19	58439729	19_39	0	0.0382572679027752	11.7832101865585	4.28030753396265e-06	1.98639969503604	2
ENSG00000083812.11	ZNF324	19	58507023	19_39	0	0.0182031284852953	4.75395742027013	8.21672437140851e-07	0.307730893838012	1
ENSG00000083807.9	SLC27A5	19	58488454	19_39	0	0.0192738716891975	5.29304975882094	9.68662165024522e-07	-0.911715513778777	2
ENSG00000130726.11	TRIM28	19	58543571	19_39	0	0.0193058199195121	5.3086676013134	9.73130715770379e-07	-0.378472078815825	2
ENSG00000130724.8	CHMP2A	19	58555551	19_39	0	0.113768684481024	22.2857708279325	2.40739743418928e-05	-2.64853494872537	1
ENSG00000099326.8	MZF1	19	58573722	19_39	0	0.099825863016126	21.0048587215402	1.99094945727184e-05	-2.57811157367028	1
ENSG00000196476.11	C20orf96	20	276391	20_1	0	0.0960939995478125	16.121494680364	1.47095359057802e-05	-1.78424915534325	1
ENSG00000247315.3	ZCCHC3	20	296976	20_1	0	0.0497487799030486	9.77471423628912	4.61725542790732e-06	-1.19665580441042	1
ENSG00000177732.8	SOX12	20	330365	20_1	0	0.0330821746111299	5.89115968047796	1.8505134280144e-06	-0.523106114960915	1
ENSG00000125841.12	NRSN2	20	344458	20_1	0	0.0358925234635156	6.66518678326015	2.27150508941377e-06	-0.670207868315734	2
ENSG00000101255.10	TRIB3	20	379418	20_1	0	0.17411781583518	22.0127527824191	3.63927575057881e-05	2.35946993073981	1
ENSG00000125826.20	RBCK1	20	407872	20_1	0	0.0325083753825868	5.72517306921023	1.76718201318068e-06	-0.567217915679776	2
ENSG00000125875.13	TBC1D20	20	468269	20_1	0	0.0330130002490363	5.87129895201019	1.84041848273684e-06	0.564434629294086	1
ENSG00000271303.1	SRXN1	20	653324	20_1	0	0.0417005051500173	8.09156327348286	3.20384241969619e-06	0.910765570904847	1
ENSG00000101280.7	ANGPT4	20	874908	20_2	0	0.0130820838104252	4.69841637456304	5.83614166508173e-07	-0.0468466060330984	2
ENSG00000101282.8	RSPO4	20	1003960	20_2	0	0.0144301009641588	5.64244657600334	7.73097417123382e-07	-0.472433407122028	1
ENSG00000125818.17	PSMF1	20	1106481	20_2	0	0.0182229156142206	7.75287021998846	1.3414601472384e-06	-0.864977833820187	1
ENSG00000215595.1	C20orf202	20	1203347	20_2	0	0.0133318989353918	4.90587576698594	6.21020527498094e-07	-0.392293708409741	2
ENSG00000101298.13	SNPH	20	1267185	20_2	0	0.019261377926287	8.64781241253703	1.58157943669184e-06	1.3409375469845	1
ENSG00000125775.14	SDCBP2	20	1325077	20_2	0	0.0253714486496761	11.1847939809227	2.69445323823265e-06	-1.60312863772239	4
ENSG00000088832.16	FKBP1A	20	1370028	20_2	0	0.0164414061723905	6.97248560024837	1.08848884126956e-06	-0.86652290538959	2
ENSG00000088833.17	NSFL1C	20	1462725	20_2	0	0.050243620438452	17.791392094994	8.48766546547175e-06	2.23810028849221	2
ENSG00000196209.12	SIRPB2	20	1482244	20_2	0	0.0131365969655011	4.79847691352489	5.98526911460891e-07	0.238094936518667	2
ENSG00000125900.12	SIRPD	20	1558774	20_2	0	0.016108628183132	6.69918964248971	1.02465632730545e-06	-0.747475349878438	1
ENSG00000101307.15	SIRPB1	20	1620148	20_2	0	0.0212769180604023	9.98393120967734	2.01700835820086e-06	1.10484948953128	2
ENSG00000089012.14	SIRPG	20	1658230	20_2	0	0.0232754847149611	10.4075222430825	2.30008284328875e-06	1.39266303689785	1
ENSG00000198053.11	SIRPA	20	1811274	20_2	0	0.0152318175288786	7.10578622606895	1.02768794692931e-06	-1.51473617728805	2
ENSG00000125834.12	STK35	20	2101157	20_2	0	0.0142161272026059	5.47420242032191	7.38923621224381e-07	-0.42277017761344	1
ENSG00000088876.11	ZNF343	20	2515853	20_3	0	0.0299036140997943	4.81965906928382	1.36847666021418e-06	-0.110329112321775	2
ENSG00000149488.12	TMC2	20	2536802	20_3	0	0.029490107822698	4.68773377508841	1.31261298611311e-06	0.0811382264381108	2
ENSG00000101361.16	NOP56	20	2652598	20_3	0	0.0422137449881964	8.09432929081693	3.24438322540339e-06	1.07917514972317	1
ENSG00000101365.20	IDH3B	20	2664350	20_3	0	0.21158112346113	23.8893335126549	4.79930498428108e-05	-2.69274280984622	2
ENSG00000088882.7	CPXM1	20	2800795	20_3	0	0.109592829576473	17.293295278296	1.79952255288737e-05	-2.05248720757155	3
ENSG00000215305.9	VPS16	20	2840754	20_3	0	0.0322969633984432	5.54955427648708	1.70183398227632e-06	0.551988641033391	3
ENSG00000132670.20	PTPRA	20	2864484	20_3	0	0.0340707964482043	6.05685641406318	1.95941740252898e-06	0.68574233580828	2
ENSG00000215251.3	FASTKD5	20	3157634	20_3	0	0.0307146196211835	5.07325395835372	1.47954827828574e-06	-0.361374685118519	2
ENSG00000185019.16	UBOX5	20	3157634	20_3	0	0.0303585984891569	4.96275387857073	1.43054608329094e-06	-0.184181299213321	2
ENSG00000088899.14	LZTS3	20	3173879	20_3	0	0.0443624448433256	8.56738693583992	3.60878701069738e-06	-1.06035407745749	1
ENSG00000198171.12	DDRGK1	20	3206963	20_3	0	0.0298645628423255	4.80727831385938	1.36317880423861e-06	0.178035991016381	1
ENSG00000125877.12	ITPA	20	3208445	20_3	0	0.0297305530404187	4.76466657244946	1.34503287426763e-06	-0.150364818166146	2
ENSG00000088836.12	SLC4A11	20	3238915	20_3	0	0.0450081693507516	8.70515811940804	3.72019247292379e-06	-1.41167238585055	1
ENSG00000088812.17	ATRN	20	3470144	20_3	0	0.0304566379712763	4.99331023917156	1.44400237597291e-06	-0.215814302339888	1
ENSG00000149451.17	ADAM33	20	3680903	20_3	0	0.0380819630353784	7.11415499351075	2.5724091559926e-06	0.820054697504276	2
ENSG00000132622.10	HSPA12B	20	3496644	20_3	0	0.0294668995894539	4.68027460687036	1.30949298212765e-06	0.0118651046541262	1
ENSG00000101220.17	C20orf27	20	3753520	20_3	0	0.0559752597003044	10.7891706514013	5.73431539872662e-06	-1.27597522305773	2
ENSG00000101222.12	SPEF1	20	3781448	20_3	0	0.0295575934513157	4.70938823080153	1.32169413329576e-06	0.0621176310939542	1
ENSG00000101224.17	CDC25B	20	3791211	20_3	0	0.030246828315346	4.92779864322152	1.4152403153698e-06	-0.272473731160831	2
ENSG00000088888.17	MAVS	20	3892106	20_4	0	0.0344261286211023	11.8352239593569	3.86867337287427e-06	-1.87467046450462	1
ENSG00000125779.21	PANK2	20	3890198	20_4	0	0.0392687845558118	13.0858908157762	4.87919469763565e-06	1.91333631319733	2
ENSG00000101236.16	RNF24	20	4015561	20_4	0	0.127289522818071	24.4474647672685	2.95477138223021e-05	2.77679811144735	2
ENSG00000171873.7	ADRA1D	20	4245350	20_4	0	0.0743989699657026	19.205007365788	1.35668429537055e-05	-2.2358227594269	3
ENSG00000171867.16	PRNP	20	4687183	20_4	0	0.0208666307228517	7.09685221437809	1.40609767040848e-06	0.800681048009721	1
ENSG00000101265.15	RASSF2	20	4913200	20_4	0	0.0209402365757601	7.13009431724962	1.41766708265149e-06	0.833110326897554	1
ENSG00000089057.14	SLC23A2	20	4913200	20_4	0	0.0209402365757601	7.13009431724962	1.41766708265149e-06	0.833110326897554	1
ENSG00000089063.14	TMEM230	20	5089118	20_4	0	0.0230280387879911	8.02767576750606	1.7552709788597e-06	-0.960570848051748	1
ENSG00000125772.12	GPCPD1	20	5611509	20_5	0	0.0969547021350903	17.21691717269	1.58497225181135e-05	-1.84210212816225	2
ENSG00000171984.14	C20orf196	20	5751065	20_5	0	0.0351595836954967	7.47768143725457	2.49636497409193e-06	-0.816819397999991	2
ENSG00000125885.13	MCM8	20	5950827	20_5	0	0.0333177034049832	6.96692110648171	2.2040089165354e-06	-0.71770367529017	2
ENSG00000088766.11	CRLS1	20	6006103	20_5	0	0.0267581059797295	4.88943543709074	1.2422570843229e-06	-0.166709602436409	2
ENSG00000101311.15	FERMT1	20	6122940	20_5	0	0.0324225239193389	6.70853918916815	2.06524784295777e-06	-0.770698641698164	2
ENSG00000125827.8	TMX4	20	8017509	20_6	0	0.0557231778685039	9.6712094313016	5.1169840230917e-06	1.20596196573471	1
ENSG00000125869.9	LAMP5	20	9514640	20_7	0	0.044423149623138	7.34167861548849	3.09672124063159e-06	0.830243080588775	3
ENSG00000101349.16	PAK5	20	9746863	20_7	0	0.0492391512879695	8.32388068561731	3.89165024385307e-06	-1.1238353718058	1
ENSG00000132623.15	ANKEF1	20	10300722	20_8	0	0.021272199040643	4.6916469464228	9.47621941859234e-07	-0.0338747110794859	1
ENSG00000132639.12	SNAP25	20	10089300	20_8	0	0.023362038370808	5.57680645793476	1.23706836871989e-06	0.506586691443204	2
ENSG00000125863.18	MKKS	20	10300722	20_8	0	0.021272199040643	4.6916469464228	9.47621941859234e-07	-0.0338747110794859	1
ENSG00000149346.14	SLX4IP	20	10435792	20_8	0	0.0575866763157156	14.1541240958393	7.73931296492118e-06	-1.77237911789451	2
ENSG00000101384.11	JAG1	20	10664549	20_8	0	0.0948041771731549	18.9690500104151	1.70753829164419e-05	-2.11881111391963	1
ENSG00000132640.14	BTBD3	20	11890724	20_9	0	0.0379216795549288	4.70505900932846	1.69414288192697e-06	0.0358270429398371	1
ENSG00000101247.17	NDUFAF5	20	13777279	20_11	0	0.0236988828542428	6.92177835822891	1.55755345197117e-06	0.74158460424914	2
ENSG00000172264.16	MACROD2	20	13995143	20_11	0	0.0252512353604203	7.52161730136568	1.8033966536375e-06	-0.857770402378082	2
ENSG00000089177.18	KIF16B	20	16554303	20_12	0	0.01788291559111	5.34167422328931	9.07012184529623e-07	-0.105009663335993	4
ENSG00000125870.10	SNRPB2	20	16711460	20_12	0	0.0166738698846165	4.78420595260206	7.57432039678825e-07	0.122133653614699	3
ENSG00000125851.9	PCSK2	20	16958139	20_12	0	0.0967039989368809	21.2104384921174	1.9475628300884e-05	-2.4475604282526	2
ENSG00000125868.15	DSTN	20	17569375	20_13	0	0.021398692686517	6.17159731065245	1.25395577427967e-06	0.564554500283844	1
ENSG00000089006.16	SNX5	20	17967003	20_13	0	0.0421257446185632	12.4144681671734	4.96561571227738e-06	1.40166576260517	1
ENSG00000125871.13	MGME1	20	17964903	20_13	0	0.018388555538643	4.75482626343243	8.30194143657548e-07	-0.210099038841332	2
ENSG00000232838.3	PET117	20	18130490	20_13	0	0.0550088224024351	14.9402326059369	7.80345811799553e-06	-1.59244222608685	2
ENSG00000149474.13	KAT14	20	18138096	20_13	0	0.0320265900863582	10.0005397271875	3.04110585545656e-06	-1.17178976491326	1
ENSG00000132664.11	POLR3F	20	18476560	20_13	0	0.0193161885213199	5.20311892657977	9.54294860182138e-07	-0.490479582370352	1
ENSG00000089050.15	RBBP9	20	18492398	20_13	0	0.019135897616119	5.12894958479893	9.31911488377565e-07	-0.170048416547463	2
ENSG00000232388.4	LINC00493	20	18565555	20_13	0	0.0200249731849684	5.55276159047999	1.05579200091043e-06	-0.395223775809558	4
ENSG00000125821.11	DTD1	20	18567303	20_13	0	0.0182712638896912	4.6938753066125	8.14324563630359e-07	0.0813860556771713	2
ENSG00000132669.12	RIN2	20	19882273	20_14	0	0.0147610164929174	5.12594652217753	7.18435416127111e-07	-0.32468755125079	2
ENSG00000088930.7	XRN2	20	21260820	20_15	0	0.0338912201529762	6.65559863684051	2.14176454785516e-06	-1.096760185166	2
ENSG00000125810.9	CD93	20	23084705	20_16	0	0.0415734078727387	7.9691037138944	3.14573766191808e-06	0.915024132898599	1
ENSG00000132661.3	NXT1	20	23350384	20_17	0	0.0296552987747465	4.7490289776768	1.33722510134008e-06	0.0905974266457125	1
ENSG00000125812.15	GZF1	20	23323156	20_17	0	0.0295665530609052	4.72063527754207	1.32525222103181e-06	-0.157427211153077	1
ENSG00000125814.17	NAPB	20	23421515	20_17	0	0.0320689101575919	5.49072331080505	1.67190330764354e-06	0.443104679077522	1
ENSG00000077984.5	CST7	20	24949060	20_18	0	0.0356508728131433	5.19015882608288	1.75690472842908e-06	-0.349712521256124	3
ENSG00000101474.11	APMAP	20	24992611	20_18	0	0.0342168292432284	4.8003270456928	1.55958118112879e-06	-0.107864703412046	1
ENSG00000154930.14	ACSS1	20	25057848	20_18	0	0.0351889853374362	5.06630958408216	1.69276186092766e-06	-0.169710675997115	1
ENSG00000197586.12	ENTPD6	20	25195384	20_18	0	0.0556874727613712	9.44262427110925	4.99283960854991e-06	-1.37843286547304	3
ENSG00000100994.11	PYGB	20	25247610	20_18	0	0.0361518010821981	5.32269137581033	1.82708444748501e-06	-0.340877036017277	2
ENSG00000100997.18	ABHD12	20	25394246	20_19	0	0.0325705131656877	8.32836948287949	2.57562114634572e-06	1.02687838868055	1
ENSG00000101004.14	NINL	20	25585094	20_19	0	0.0496406494601817	12.3390501300934	5.81589530924985e-06	1.51227707050126	1
ENSG00000130684.13	ZNF337	20	25699126	20_19	0	0.0534488025758682	13.0457567503456	6.62071134091059e-06	-1.73196802799424	1
ENSG00000180383.3	DEFB124	20	31478484	20_19	0	0.0260240652796921	6.20291635161003	1.53273989307401e-06	-0.573292284959824	1
ENSG00000088320.3	REM1	20	31475539	20_19	0	0.0222910802183931	4.73931974361188	1.00310067211176e-06	-0.260719381463441	1
ENSG00000131055.4	COX4I2	20	31637989	20_19	0	0.0230893027122491	5.07169817461949	1.11188946257003e-06	-0.526109761177705	1
ENSG00000088325.15	TPX2	20	31763183	20_19	0	0.0227861486983162	4.94682445305024	1.07027362437256e-06	0.267274579785846	1
ENSG00000101306.10	MYLK2	20	31819410	20_19	0	0.0256687935704835	6.07287532940392	1.48012099745296e-06	-0.481910865377909	1
ENSG00000179772.7	FOXS1	20	31845549	20_19	0	0.0230262701880851	5.04586708437268	1.10320646820041e-06	-0.452127968890072	2
ENSG00000149599.15	DUSP15	20	31860762	20_19	0	0.0221747878015698	4.68991514053219	9.87465324528293e-07	0.112078766418532	2
ENSG00000131044.16	TTLL9	20	31870809	20_19	0	0.0224330204972163	4.79927773131726	1.02225921227591e-06	0.231294178276755	1
ENSG00000101331.15	CCM2L	20	32010569	20_19	0	0.0236762193260244	5.30890064539646	1.19347781063521e-06	0.282588902143358	2
ENSG00000101336.13	HCK	20	32051627	20_19	0	0.0366169240670835	9.44010833046911	3.28213344273372e-06	-1.12931923822869	1
ENSG00000126003.6	PLAGL2	20	32208016	20_19	0	0.0429898852680379	10.9667285675479	4.47652255915036e-06	-1.48924657097197	1
ENSG00000101346.13	POFUT1	20	32211429	20_19	0	0.0230634126998863	5.06110409332132	1.10832272186477e-06	0.347513365992708	1
ENSG00000101350.7	KIF3B	20	32275366	20_19	0	0.0908203725671426	18.1568548551131	1.56574595281804e-05	2.10179317634926	2
ENSG00000197183.14	NOL4L	20	32454366	20_19	0	0.0242752742527177	5.54504331439794	1.27810485577213e-06	-0.341174190969389	2
ENSG00000149600.11	COMMD7	20	32741898	20_19	0	0.0590052247389646	13.9931366111046	7.83976310356502e-06	1.93348720446516	1
ENSG00000088305.18	DNMT3B	20	32756233	20_19	0	0.0433290525056672	11.0415322271064	4.5426150288774e-06	1.55736918602603	2
ENSG00000101367.8	MAPRE1	20	32816941	20_19	0	0.0238496115802618	5.37784543877778	1.21783099615956e-06	-0.453944944477519	2
ENSG00000215529.12	EFCAB8	20	32858839	20_19	0	0.022442812971001	4.80339302793775	1.02358240141493e-06	0.0102052376238273	1
ENSG00000186191.7	BPIFB4	20	33079888	20_20	0	0.0243496876922973	4.9268840694459	1.13910336682393e-06	0.352356308550191	2
ENSG00000101391.20	CDK5RAP1	20	33400396	20_20	0	0.0454818294015693	10.8568757357383	4.68856767168847e-06	1.56948557281124	1
ENSG00000078699.21	CBFA2T2	20	33486351	20_20	0	0.0404742219838148	9.74543748954882	3.74521924344737e-06	1.31237461623856	1
ENSG00000101412.12	E2F1	20	33685962	20_20	0	0.0314649014924264	7.35366108612174	2.19698647603933e-06	-0.947596093712823	1
ENSG00000101417.11	PXMP4	20	33720469	20_20	0	0.0251804735576547	5.24405283288265	1.25380024016166e-06	0.043709106752692	1
ENSG00000131061.13	ZNF341	20	33732088	20_20	0	0.0242873418729024	4.90264820425433	1.13059774225959e-06	-0.128814870977111	1
ENSG00000078747.14	ITCH	20	34362519	20_21	0	0.11813514180922	16.9096874776393	1.89675870043156e-05	-3.21261203170908	1
ENSG00000101460.12	MAP1LC3A	20	34551066	20_21	0	0.0787250353138456	12.9508904459694	9.68076974215886e-06	2.93517818828604	1
ENSG00000078804.12	TP53INP2	20	34694816	20_21	0	0.0935458593089016	14.6257662443149	1.29909404980684e-05	2.12365672221958	1
ENSG00000198646.13	NCOA6	20	34823245	20_21	0	0.0337862765004016	4.85662618931917	1.55801776801144e-06	-0.812891992031118	1
ENSG00000131069.19	ACSS2	20	34871324	20_21	0	0.0683274041091074	11.5841662453664	7.51548651051322e-06	-2.39987190086691	1
ENSG00000100983.9	GSS	20	34954802	20_21	0	0.142761711611034	18.7863853133587	2.54655094316212e-05	2.71101136953989	1
ENSG00000078814.15	MYH7B	20	34957942	20_21	0	0.0999310901832547	15.2681948966248	1.44872420778036e-05	2.81651937651232	3
ENSG00000100991.11	TRPC4AP	20	35083694	20_21	0	0.126810129536168	17.6100524394768	2.12037166580144e-05	-2.52826499270363	3
ENSG00000088298.12	EDEM2	20	35146661	20_21	0	0.332018400930416	27.5607766646965	8.68862397369192e-05	-3.99434875684415	1
ENSG00000101000.5	PROCR	20	35131380	20_21	0	0.103159518906214	15.5783348199932	1.52590585217192e-05	-3.03412290282197	1
ENSG00000125966.9	MMP24	20	35226190	20_21	0	0.117721897305049	16.8764347725742	1.88640680716719e-05	-2.39620637175024	1
ENSG00000126005.16	MMP24-AS1	20	35278049	20_21	0	0.0381279703983114	6.00503297509123	2.17398468937088e-06	-0.908852837297532	2
ENSG00000242372.6	EIF6	20	35251464	20_21	0	0.0484435502657973	8.28650661324886	3.8115782643687e-06	1.25807918380414	2
ENSG00000101019.21	UQCC1	20	35411464	20_21	0	0.0338796235206171	4.88243448600858	1.57062460595576e-06	-0.194708867983053	1
ENSG00000126001.15	CEP250	20	35456125	20_21	0	0.0894751728254963	14.1903482499779	1.20557156622871e-05	-1.43046812010872	1
ENSG00000125991.19	ERGIC3	20	35544459	20_21	0	0.0714494607284106	12.0127005780124	8.14961334426074e-06	1.37354426204875	1
ENSG00000244462.7	RBM12	20	35664516	20_21	0	0.0338108394368452	4.86323545678506	1.56127227228899e-06	-0.232058249238018	2
ENSG00000214078.12	CPNE1	20	35647600	20_21	0	0.037195809227348	5.76965922971085	2.03770622320147e-06	-0.620847982037154	2
ENSG00000171222.10	SCAND1	20	35959559	20_21	0	0.0334110095021333	4.7503816335849	1.50700778497944e-06	-0.0249419763468619	2
ENSG00000088367.21	EPB41L1	20	36094942	20_21	0	0.0357430150196938	5.39115865272215	1.82966126111206e-06	0.544874269614548	1
ENSG00000131043.11	AAR2	20	36236386	20_21	0	0.0332282133266977	4.69842257393477	1.48236946757132e-06	-0.0391735101421785	1
ENSG00000080845.17	DLGAP4	20	36541513	20_22	0	0.0284109077557134	4.79755497011275	1.29420319137125e-06	0.193018843066504	1
ENSG00000101335.9	MYL9	20	36541513	20_22	0	0.0284109077557134	4.79755497011275	1.29420319137125e-06	-0.193018843066504	1
ENSG00000101084.17	C20orf24	20	36605789	20_22	0	0.039232354118338	7.86010338390295	2.92799292964192e-06	0.809842858660552	2
ENSG00000101082.13	SLA2	20	36646114	20_22	0	0.0345275388302908	6.64621473703774	2.17890044823792e-06	0.634579472151689	1
ENSG00000101079.20	NDRG3	20	36746002	20_22	0	0.0373077934785502	7.38185375468181	2.61494403016131e-06	0.91887749137381	1
ENSG00000149639.14	SOGA1	20	36864142	20_22	0	0.204284578958545	23.9919136397102	4.65369450264719e-05	2.7367899800394	1
ENSG00000080839.11	RBL1	20	37085766	20_22	0	0.0363597089391788	7.13723147383195	2.46403899637361e-06	-0.661802178927452	1
ENSG00000118705.16	RPN2	20	37176382	20_22	0	0.0300554423878331	5.33058767281053	1.52123255942432e-06	0.584396037680944	2
ENSG00000101353.14	MROH8	20	37156418	20_22	0	0.0463653910562696	9.45149477070113	4.16094353396233e-06	-1.29072796685088	2
ENSG00000101363.12	MANBAL	20	37298449	20_22	0	0.0283413212366873	4.77432993764294	1.28478340314734e-06	0.334424979191566	2
ENSG00000053438.8	NNAT	20	37521169	20_22	0	0.0289279744870831	4.96836678624122	1.36467448712335e-06	0.286166129256614	2
ENSG00000132792.18	CTNNBL1	20	37694912	20_22	0	0.0521552792953182	10.5755653301484	5.23720127138546e-06	1.44360224375628	1
ENSG00000132821.11	VSTM2L	20	37902998	20_22	0	0.0280748618336707	4.68488871986335	1.24886157652335e-06	0.0973271975595113	2
ENSG00000101407.12	TTI1	20	38033546	20_22	0	0.0287677992124694	4.91578550811435	1.34275556380676e-06	-0.366461409188523	1
ENSG00000101413.11	RPRD1B	20	38033853	20_22	0	0.0303624032526435	5.42681928785832	1.56451200741733e-06	0.138739824671816	2
ENSG00000149633.11	KIAA1755	20	38177771	20_22	0	0.0525169909310067	10.6416430328353	5.30647249896905e-06	1.27836342362358	2
ENSG00000101425.12	BPI	20	38311912	20_23	0	0.0187817764642056	6.56292437682769	1.1703923222722e-06	-0.531277135202145	1
ENSG00000101442.9	ACTR5	20	38732861	20_23	1	0.106513369964242	58.0184069423858	5.86769217359833e-05	7.46652854532883	2
ENSG00000101445.9	PPP1R16B	20	38805371	20_23	0	0.0155345406902094	5.82942666585972	8.59847943764499e-07	-0.754184744648578	1
ENSG00000101447.14	FAM83D	20	38926124	20_23	0	0.0197806437998562	7.24526865699441	1.36079377255805e-06	0.083115986934837	1
ENSG00000101452.14	DHX35	20	38962718	20_23	0	0.0415746224870848	16.5802135096168	6.54509312195049e-06	3.88809782112917	1
ENSG00000198900.5	TOP1	20	41028985	20_25	0	0.0265573709207954	6.23244878442616	1.57159701202896e-06	0.589722669027055	1
ENSG00000124181.14	PLCG1	20	41137160	20_25	0	0.0682937992322276	15.2359105600317	9.87977569747794e-06	-1.94749563189344	1
ENSG00000132793.11	LPIN3	20	41340873	20_25	0	0.0238923693493371	5.23238361537063	1.18701496340469e-06	0.363275769290116	1
ENSG00000183798.4	EMILIN3	20	41366471	20_25	0	0.106421456993453	19.5412615614395	1.97460028376778e-05	2.41100090638554	2
ENSG00000124177.14	CHD6	20	41615376	20_25	0	0.0632084917470613	14.4916264023338	8.69741020389118e-06	-1.89450030089143	1
ENSG00000124193.14	SRSF6	20	43457572	20_27	0	0.0267361085914591	6.42927514168566	1.63214073902349e-06	0.766495206631143	2
ENSG00000185513.14	L3MBTL1	20	43507632	20_27	0	0.130128033698365	21.6559436937583	2.67574903696545e-05	2.54769275076535	2
ENSG00000101052.12	IFT52	20	43590554	20_27	0	0.0248985987010701	5.7557636627788	1.36074032603858e-06	0.696000668720686	3
ENSG00000124191.17	TOX2	20	43781727	20_27	0	0.0398054817405348	10.2049507600904	3.85701381666795e-06	1.17693722459894	2
ENSG00000149596.6	JPH2	20	44112059	20_28	0	0.0365204352933707	14.3265716432877	4.96793171798295e-06	1.58759575569076	4
ENSG00000132823.10	OSER1	20	44201403	20_28	0	0.0234541765057191	10.1078809314721	2.25101144595928e-06	-1.15979568179213	2
ENSG00000197296.5	FITM2	20	44311053	20_28	0	0.0148868903746756	5.80619313287498	8.2071593330014e-07	0.48266151193669	1
ENSG00000124120.10	TTPAL	20	44475234	20_28	0	0.0132158326587977	4.69196062009257	5.88770831166677e-07	-0.0822624865430631	1
ENSG00000132824.13	SERINC3	20	44521668	20_28	0	0.0142717297954929	5.42857543263533	7.35630772982989e-07	-0.427937157070691	1
ENSG00000168734.13	PKIG	20	44528321	20_28	0	0.0187426287652462	7.97336317630743	1.41895769027151e-06	-0.872586551977975	1
ENSG00000196839.12	ADA	20	44648047	20_28	0	0.0135951082644306	5.00483044482419	6.46054916942054e-07	0.444061524615701	1
ENSG00000064205.10	WISP2	20	44715193	20_28	0	0.0532535064390457	17.8174400674678	9.00929717009635e-06	1.7880933993846	2
ENSG00000124249.6	KCNK15	20	44745661	20_28	0	0.0145725829032335	5.51883308450308	7.63626850614605e-07	0.252433348258784	3
ENSG00000101098.12	RIMS4	20	44799154	20_28	0	0.0214639276418533	9.7217271082067	1.98129899166707e-06	-1.45713227713705	2
ENSG00000166913.12	YWHAB	20	44885402	20_28	0	0.138868641599881	27.8066937133258	3.66649365099366e-05	3.53667626448314	2
ENSG00000101104.12	PABPC1L	20	44909956	20_28	0	0.234826216974674	33.0362724597546	7.36605602524619e-05	-3.77732555381913	1
ENSG00000025772.7	TOMM34	20	44960400	20_28	0	0.0191350070195409	7.97676527315134	1.44928178939005e-06	-0.882879682467227	1
ENSG00000124107.5	SLPI	20	45253868	20_28	0	0.0169762317171689	7.30686324322977	1.17779490251175e-06	1.10438341580947	1
ENSG00000124145.6	SDC4	20	45332314	20_28	0	0.0132556012439712	4.77532896556062	6.01035497979994e-07	-0.300663106948677	1
ENSG00000204070.9	SYS1	20	45362193	20_28	0	0.0136268703317232	4.9450143812362	6.39824814007218e-07	-0.00806858020560682	1
ENSG00000124251.10	TP53TG5	20	45407809	20_28	0	0.0196028525989899	8.42885865800851	1.56886452316471e-06	0.800689084065211	1
ENSG00000124116.18	WFDC3	20	45792043	20_28	0	0.0215788625865777	9.13032327077237	1.87073426414316e-06	-1.30553135422603	3
ENSG00000101457.12	DNTTIP1	20	45791039	20_28	0	0.0167767688444617	6.85109439881854	1.09135406160927e-06	-1.02821089005685	2
ENSG00000175063.16	UBE2C	20	45812451	20_28	0	0.0147180818502871	5.69525436301299	7.95905921808522e-07	0.427366628737136	1
ENSG00000101470.9	TNNC2	20	45837631	20_28	0	0.0244114996970297	10.3171335824563	2.39139276593125e-06	-1.61250435440162	1
ENSG00000101473.16	ACOT8	20	45857031	20_28	0	0.0413955824939083	15.6635870896377	6.15662385840611e-06	-2.11434583023633	2
ENSG00000168612.4	ZSWIM1	20	45585947	20_28	0	0.0416680792230003	15.2580020699974	6.03668545773139e-06	-2.02798816601981	2
ENSG00000149634.4	SPATA25	20	45918537	20_28	0	0.0273105309174911	11.457815585507	2.97118276832925e-06	-1.64348699414936	1
ENSG00000124257.6	NEURL2	20	45916821	20_28	0	0.0206929771696841	8.75083093931835	1.71937128357052e-06	-1.22506550506564	1
ENSG00000100979.14	PLTP	20	45916821	20_28	0	0.0206929771696841	8.75083093931834	1.71937128357052e-06	-1.22506550506564	1
ENSG00000100982.11	PCIF1	20	45930100	20_28	0	0.0201037265554792	8.58762367980557	1.63925671034552e-06	-1.29656984381628	2
ENSG00000198026.7	ZNF335	20	45957397	20_28	0	0.0921520868780847	22.7949058806162	1.99452909007796e-05	-2.54286830383099	1
ENSG00000100985.7	MMP9	20	46008985	20_28	0	0.146614421211632	27.4622214673201	3.82304801232153e-05	2.94574637996687	1
ENSG00000124140.13	SLC12A5	20	46022370	20_28	0	0.113251533565779	24.9412849076826	2.68200949970192e-05	-2.82021570587416	1
ENSG00000124160.11	NCOA5	20	46085871	20_28	0	0.044241521715819	16.3215182245732	6.85627151073502e-06	-1.95214671602146	1
ENSG00000101017.13	CD40	20	46118099	20_28	0	0.235140148648669	32.2493676717675	7.20021374139747e-05	-3.28567963998149	4
ENSG00000080189.14	SLC35C2	20	46363996	20_29	0	0.046412808536735	15.1883803930944	6.69339895523833e-06	1.64132017001395	1
ENSG00000198185.11	ZNF334	20	46513640	20_29	0	0.0184251104176942	6.4329649100505	1.12543049413047e-06	0.654677956819527	1
ENSG00000158296.13	SLC13A3	20	46684995	20_29	0	0.0594443047698665	17.5557580787636	9.90894086196158e-06	1.87545593935136	2
ENSG00000172315.5	TP53RK	20	46690069	20_29	0	0.0292416108840604	10.7976758913305	2.997981701765e-06	-1.32939933422167	1
ENSG00000197496.5	SLC2A10	20	46704634	20_29	0	0.0163823800297215	5.32527701782541	8.28355189706962e-07	0.478055138444114	3
ENSG00000124151.18	NCOA3	20	47494019	20_29	0	0.015854445507366	5.01664306692797	7.55199435372063e-07	0.267042155635414	2
ENSG00000124126.13	PREX1	20	48749268	20_30	0	0.0155826587344158	7.38160166480313	1.09216828705466e-06	-0.766748612308104	1
ENSG00000124207.16	CSE1L	20	49046831	20_30	0	0.02547747499403	13.9315627390214	3.37018402657834e-06	-2.94983307966947	1
ENSG00000124214.19	STAU1	20	49188552	20_30	0	0.0125493023081359	6.69712590863089	7.98004686977139e-07	0.930255086069156	1
ENSG00000124228.14	DDX27	20	49219081	20_30	0	0.0121837224516883	6.08986193068037	7.04506233811051e-07	1.15818890247178	1
ENSG00000124201.14	ZNFX1	20	49278681	20_30	0	0.0135101191931672	5.94760014066108	7.62953975708133e-07	-0.385254927848788	1
ENSG00000124212.5	PTGIS	20	49575247	20_30	0	0.0181012342654366	9.50101125274913	1.63295951731481e-06	1.32909052096203	1
ENSG00000197818.11	SLC9A8	20	49813179	20_30	0	0.0294424989005525	12.0476088800414	3.36800652504705e-06	-1.2048587416395	2
ENSG00000158480.10	SPATA2	20	49915555	20_30	0	0.0337345543501414	13.246564845645	4.24302552021576e-06	-1.24083807158705	1
ENSG00000124226.10	RNF114	20	49942802	20_30	0	0.0792806846434283	20.9308424191839	1.57562004325624e-05	-1.9186450956391	1
ENSG00000124216.3	SNAI1	20	49982693	20_30	0	0.0148213333067044	6.62784615590823	9.32732457721143e-07	0.636775903811402	1
ENSG00000244687.11	UBE2V1	20	50115960	20_30	0	0.0117292445772829	4.73011845400704	5.26792345340472e-07	0.155483759023436	2
ENSG00000240849.10	TMEM189	20	50067982	20_30	0	0.024632653047644	11.6189467439514	2.71753626087476e-06	-1.29591727567464	1
ENSG00000196396.9	PTPN1	20	50509916	20_30	0	0.0134294078317314	5.99079389053638	7.63903742872613e-07	-0.683089684707042	2
ENSG00000124171.8	PARD6B	20	50742328	20_31	0	0.0146306450676745	8.1047767411185	1.12590546584675e-06	-0.934775415864211	1
ENSG00000124243.17	BCAS4	20	50794732	20_31	0	0.0464846696309057	18.9874378668891	8.38056909910641e-06	2.01043311800695	2
ENSG00000124217.4	MOCS3	20	50958797	20_31	0	0.0103050346074396	4.69318383155775	4.59213257024237e-07	-0.0204388666196044	1
ENSG00000054793.13	ATP9A	20	51762194	20_31	0	0.0254096226436316	13.2069419741456	3.186382307292e-06	-1.44169733620931	3
ENSG00000020256.19	ZFP64	20	52204914	20_31	0	0.012189866695253	6.26927719646	7.25627654346236e-07	-0.622689009369092	1
ENSG00000182463.15	TSHZ2	20	52972166	20_31	0	0.0127443581310439	6.70496606739601	8.11356926825346e-07	0.689600916999305	1
ENSG00000171940.13	ZNF217	20	53570298	20_31	0	0.0104759184330301	4.84644257608693	4.82072742716829e-07	0.170304764316146	1
ENSG00000124098.9	FAM210B	20	56358594	20_33	0	0.0125006019464928	4.68576432348942	5.56171543544488e-07	0.165835605701344	2
ENSG00000101138.11	CSTF1	20	56404115	20_33	0	0.0127314767291388	4.8579434644593	5.87257583406782e-07	-0.337067612440154	1
ENSG00000087510.6	TFAP2C	20	56629422	20_33	0	0.0145337514229048	6.10406454818721	8.42353223691284e-07	-0.598606019192641	1
ENSG00000124253.10	PCK1	20	57561352	20_33	0	0.0297709707578236	12.8742146012586	3.63924368506823e-06	-1.40259507829501	1
ENSG00000124256.14	ZBP1	20	57620509	20_33	0	0.0136088633270912	5.48508411737074	7.08765454061956e-07	-0.436924869822628	1
ENSG00000124225.15	PMEPA1	20	57750396	20_33	0	0.0714410006172997	21.2305033000269	1.44014166558689e-05	-2.08090114160023	1
ENSG00000124209.3	RAB22A	20	58308932	20_34	0	0.0166592709036076	5.62893171790564	8.90388142449528e-07	-0.475116274560437	1
ENSG00000124164.15	VAPB	20	58387689	20_34	0	0.0178344119818256	6.27143870462601	1.06199720443862e-06	-0.60603724146544	3
ENSG00000198768.10	APCDD1L	20	58512574	20_34	0	0.0151139272237221	4.7118208944997	6.76181831127458e-07	0.146142956296651	2
ENSG00000215440.11	NPEPL1	20	58698908	20_34	0	0.0236581006532175	8.93867144420324	2.00793775739191e-06	1.01990181000752	1
ENSG00000101158.13	NELFCD	20	58984575	20_34	0	0.0166571607480087	5.62770603232656	8.90081505754019e-07	-0.315584688542947	2
ENSG00000101160.13	CTSZ	20	59007902	20_34	0	0.0291874480701494	10.9258915710086	3.02796191390737e-06	-1.36436471466631	2
ENSG00000101162.3	TUBB1	20	59217358	20_34	0	0.0212634885103365	7.93065997810566	1.60118400770842e-06	-0.978379173406747	1
ENSG00000124172.9	ATP5E	20	59031916	20_34	0	0.0150702123573735	4.68454281862926	6.70322785031542e-07	0.113275414737102	1
ENSG00000101166.15	PRELID3B	20	59034535	20_34	0	0.0153114553898781	4.83411659074819	7.02798766865213e-07	-0.247672248287022	3
ENSG00000124203.6	ZNF831	20	59123692	20_34	0	0.0185788642888955	6.65706876499606	1.17435554365547e-06	0.810663638971751	1
ENSG00000196074.12	SYCP2	20	59936932	20_35	0	0.0343206504721338	5.07724072177509	1.65455291759174e-06	-0.33132354749439	1
ENSG00000179242.15	CDH4	20	61973281	20_36	0	0.0379593560695517	14.574063075276	5.25287272502808e-06	2.06688108480424	1
ENSG00000149657.19	LSM14B	20	62122497	20_36	0	0.0227043854198682	9.49088042687004	2.04603778257791e-06	-1.04621069510941	1
ENSG00000101182.14	PSMA7	20	62145590	20_36	0	0.0391665725175751	14.8095898829511	5.50751890565858e-06	-1.66323074739666	1
ENSG00000184402.14	SS18L1	20	62144262	20_36	0	0.0405891756551577	15.0931447371519	5.81684330242672e-06	-1.64858775359145	2
ENSG00000101181.17	MTG2	20	62182821	20_36	0	0.0266106817690546	11.1197952249925	2.80963683386817e-06	1.48586379779287	2
ENSG00000130703.15	OSBPL2	20	62226773	20_36	0	0.0290406329056157	12.0674318819099	3.32750203570205e-06	1.58219696798666	2
ENSG00000130706.12	ADRM1	20	62301662	20_36	0	0.0770595716521469	21.2025827943909	1.55136059178388e-05	2.2784930810874	2
ENSG00000171858.17	RPS21	20	62386309	20_36	0	0.0144428868866968	5.30104703515068	7.26964267359243e-07	0.396394224719866	1
ENSG00000149679.11	CABLES2	20	62407941	20_36	0	0.0137861142550249	4.85919921359239	6.36068625937749e-07	-0.271698811243765	2
ENSG00000101187.15	SLCO4A1	20	62642608	20_36	0	0.241864819609199	32.3591722702808	7.43134636420599e-05	-3.29526516217398	1
ENSG00000130700.6	GATA5	20	62474494	20_36	0	0.0168166266001716	6.66222341175082	1.06378893866514e-06	-0.670646461563173	2
ENSG00000101189.6	MRGBP	20	62796517	20_37	0	0.0326800212453331	6.86749463851656	2.13097353433347e-06	-0.737282807337525	1
ENSG00000060491.16	OGFR	20	62788627	20_37	0	0.0281561995457394	5.41054475717653	1.44647997335894e-06	-0.339611720689478	1
ENSG00000092758.15	COL9A3	20	62816281	20_37	0	0.0438283210010767	9.62579558935035	4.0057963404242e-06	1.11869255761991	1
ENSG00000101190.12	TCFL5	20	62846860	20_37	0	0.0280847603622585	5.37281988010595	1.43274994590055e-06	0.320999099750473	2
ENSG00000101193.7	GID8	20	62936577	20_37	0	0.10742055177631	18.1737382089001	1.85365558236793e-05	-2.05012442438894	1
ENSG00000101197.12	BIRC7	20	63235551	20_37	0	0.189644298988964	23.5245382637481	4.23602287174801e-05	2.46886777044697	2
ENSG00000101199.12	ARFGAP1	20	63273273	20_37	0	0.0474032299670532	10.295375170919	4.6339090831972e-06	-1.22243835974035	1
ENSG00000101210.10	EEF1A2	20	63499050	20_37	0	0.0455310983443019	10.3965272233615	4.4946286811949e-06	-1.38674526556704	1
ENSG00000125534.9	PPDPF	20	63521050	20_37	0	0.0732381935990283	13.4502995924767	9.353345539402e-06	1.10008336091627	1
ENSG00000101216.10	GMEB2	20	63606379	20_38	0	0.113992837219633	17.91187759551	1.9387243842866e-05	2.4272684879638	1
ENSG00000258366.7	RTEL1	20	63641058	20_38	0	0.0812816177829102	14.9743731010372	1.15568209701779e-05	-2.30678095103182	3
ENSG00000243509.4	TNFRSF6B	20	63695226	20_38	0	0.0284234620887069	5.02879622192947	1.35718299593464e-06	0.0181582917423797	2
ENSG00000203896.9	LIME1	20	63736025	20_38	0	0.0405191586893324	8.54386801196967	3.28709568922416e-06	-1.29328649393836	1
ENSG00000125520.13	SLC2A4RG	20	63739537	20_38	0	0.0486981462452012	10.0205265187277	4.63340612110863e-06	-1.44482332960091	2
ENSG00000130584.10	ZBTB46	20	63827818	20_38	0	0.028859125959806	5.27504144681062	1.44546122748918e-06	0.598169256670165	1
ENSG00000101150.17	TPD52L2	20	63865158	20_38	0	0.0491979180556834	10.5363828483891	4.92193262289784e-06	1.31795202495337	2
ENSG00000130590.13	SAMD10	20	63980125	20_38	0	0.0309036424278014	5.83610616071196	1.71249869881057e-06	-0.550141602613945	2
ENSG00000101161.7	PRPF6	20	63979203	20_38	0	0.031485673140719	6.36096023245204	1.90166082474123e-06	-1.03646295242359	3
ENSG00000196421.8	LINC00176	20	64034196	20_38	0	0.0395436764129815	8.60060771901303	3.22926421500258e-06	-1.34230955253512	1
ENSG00000203883.6	SOX18	20	64051649	20_38	0	0.772487794940203	20.0123592150816	0.000146786904817881	3.65877381532107	1
ENSG00000171703.16	TCEA2	20	64064671	20_38	0	0.0279267416546272	5.13225725530126	1.36089958481821e-06	0.65979773325737	1
ENSG00000171700.13	RGS19	20	64080700	20_38	0	0.02741526686715	4.7665546699359	1.24077905308829e-06	-0.269501404072181	1
ENSG00000125510.15	OPRL1	20	64080700	20_38	0	0.02741526686715	4.7665546699359	1.24077905308829e-06	-0.269501404072181	1
ENSG00000203880.11	PCMTD2	20	64240918	20_38	0	0.0377143361868068	7.81358193730748	2.79804075283214e-06	-1.06635163930541	4
ENSG00000185272.13	RBM11	21	14215892	21_1	0	0.15790021304818	21.0561611174378	3.15688897094536e-05	2.30238050434067	1
ENSG00000155304.5	HSPA13	21	14396857	21_1	0	0.032928003677707	5.87474042363981	1.83675605570924e-06	0.650475966082889	1
ENSG00000155313.15	USP25	21	15729275	21_2	0	0.0379464910640519	8.18925208423392	2.95061984689845e-06	-0.924765327302838	2
ENSG00000154639.18	CXADR	21	17512551	21_3	0	0.0525399514391796	11.8123985640009	5.89284687264135e-06	1.49307300732712	1
ENSG00000154640.14	BTG3	21	17613200	21_3	0	0.0284387153478887	5.98019036165182	1.61481353065197e-06	-0.552282793442737	1
ENSG00000154645.13	CHODL	21	17947421	21_3	0	0.0595519191268654	12.9458710630005	7.32022509514644e-06	1.51695216286955	2
ENSG00000154719.13	MRPL39	21	25605532	21_9	0	0.0975304804475915	16.9850411614451	1.57291177661735e-05	-2.38068168562719	2
ENSG00000154721.14	JAM2	21	25638424	21_9	0	0.175576224770893	22.8160580817291	3.80367775892385e-05	-2.7237820497157	2
ENSG00000166265.11	CYYR1	21	26507069	21_10	0	0.0241922446437161	5.2781224393911	1.21241980775591e-06	-0.463221310285211	2
ENSG00000154734.14	ADAMTS1	21	26845803	21_10	0	0.0265111120630396	6.14377153155369	1.54653730191166e-06	-0.581621671136742	1
ENSG00000156239.11	N6AMT1	21	28885407	21_11	0	0.0194989316397993	4.88999831257525	9.05350868945847e-07	-0.778828778752323	2
ENSG00000198862.13	LTN1	21	28993001	21_11	0	0.0192920853630458	4.78935432662919	8.7731092978601e-07	-0.522578505153917	1
ENSG00000156253.6	RWDD2B	21	29021758	21_11	0	0.0197253882443166	4.99885579077549	9.36253738680917e-07	0.178062906672147	1
ENSG00000156261.12	CCT8	21	29073627	21_11	0	0.0195861223048216	4.93200997090338	9.17212162201269e-07	0.158121711254979	2
ENSG00000156273.15	BACH1	21	29175281	21_11	0	0.0213067167740302	5.72665870061772	1.15855119728439e-06	-0.352440595852003	2
ENSG00000156304.14	SCAF4	21	31732127	21_13	0	0.0268411141666209	5.95385484451211	1.5173863690256e-06	-0.652435773291903	1
ENSG00000142149.8	HUNK	21	31873493	21_13	0	0.0357709197968079	8.67651907918363	2.94695178504103e-06	1.17604259521512	1
ENSG00000243646.9	IL10RB	21	33268483	21_14	0	0.0243905693138807	6.41231846956822	1.48502723271123e-06	-0.647967432613475	1
ENSG00000177663.13	IL17RA	22	17084998	22_2	0	0.0348133269974521	5.03259177297499	1.66354529175702e-06	-0.302803751009069	1
ENSG00000093072.15	CECR1	22	17172148	22_2	0	0.0380404824617323	5.87586560629203	2.12234150424095e-06	-0.595848692035337	4
ENSG00000099954.18	CECR2	22	17364008	22_2	0	0.0669148186923444	11.4668734346416	7.28558989771077e-06	1.4299556541153	2
ENSG00000182902.13	SLC25A18	22	17567525	22_2	0	0.0454496628284602	7.91941631439248	3.41760004260758e-06	-1.10895486491745	1
ENSG00000131100.12	ATP6V1E1	22	17626044	22_2	0	0.0353590620749192	5.14990661515771	1.72900992883836e-06	0.383980932755568	1
ENSG00000099968.17	BCL2L13	22	17629087	22_2	0	0.0349225449105204	5.10117397899566	1.69150551071853e-06	0.369782701721402	2
ENSG00000015475.18	BID	22	17750234	22_2	0	0.0441111076984948	7.3330396886651	3.07135060924099e-06	-0.852159920677583	1
ENSG00000243156.7	MICAL3	22	18024500	22_4	0	0.0050216206560384	5.2356171653755	2.49637130450244e-07	0.353076138288416	1
ENSG00000215193.12	PEX26	22	18077845	22_4	0	0.0157620001974139	15.9613620281114	2.38879385706229e-06	-1.63028682343072	2
ENSG00000183785.14	TUBA8	22	18127480	22_4	0	0.00527353472504732	5.68853362525584	2.84839055122448e-07	-0.505512930598844	1
ENSG00000184979.9	USP18	22	18150104	22_4	0	0.0177134722095565	17.0633739363603	2.86989498493125e-06	-1.70279073510496	1
ENSG00000183628.12	DGCR6	22	18933556	22_4	0	0.0153800843988477	15.7039418812972	2.2933207194302e-06	-1.64807712445732	2
ENSG00000100033.16	PRODH	22	18933556	22_4	0	0.00722327304363502	8.62646080731228	5.91648928117063e-07	-0.993768949456869	2
ENSG00000100056.11	DGCR14	22	19144683	22_4	0	0.00577346307603921	6.54430332858244	3.58754378415572e-07	-0.650168244768532	2
ENSG00000100075.9	SLC25A1	22	19144872	22_4	0	0.00613848616649138	7.09059505954243	4.13277119630009e-07	-0.82686273534624	2
ENSG00000070371.15	CLTCL1	22	19273722	22_4	0	0.0356386231447039	23.3884218321617	7.91442252630867e-06	2.38523661137873	1
ENSG00000242259.8	C22orf39	22	19443515	22_4	0	0.0133037044631714	14.1723395980633	1.7902411512214e-06	1.79196930368913	1
ENSG00000093009.9	CDC45	22	19479939	22_4	0	0.174922415880055	38.3209697288425	6.3647207541309e-05	3.40210593545208	2
ENSG00000215012.8	C22orf29	22	19856969	22_4	0	0.00801249885095123	9.58637759497247	7.29322997630999e-07	-1.12537389128134	1
ENSG00000185838.13	GNB1L	22	19855225	22_4	0	0.00757736623222893	9.0804395010989	6.53314871621418e-07	-1.03408125327564	1
ENSG00000184470.20	TXNRD2	22	19875481	22_4	0	0.00912086688772229	10.8210338179736	9.37135238432922e-07	1.20529989680381	3
ENSG00000093010.13	COMT	22	19921056	22_4	0	0.00531427547886632	5.58971326771148	2.82053173745161e-07	-0.159639073608152	3
ENSG00000099889.13	ARVCF	22	19995690	22_4	0	0.00801286293115722	10.8284142553682	8.23853464650433e-07	1.80368037137295	1
ENSG00000099901.16	RANBP1	22	20115666	22_4	0	0.0247874352608304	22.2516952406918	5.23711478780812e-06	3.36263849489753	1
ENSG00000099904.15	ZDHHC8	22	20129070	22_4	0	0.00475701027804953	4.91091906569822	2.21816711959929e-07	-0.557978920580777	1
ENSG00000234409.6	CCDC188	22	20150200	22_4	0	0.00698694724379934	7.69447353725773	5.10462415481018e-07	-0.329436765025688	2
ENSG00000185252.18	ZNF74	22	20393763	22_4	0	0.00478614355615814	4.77504607345168	2.17000474703365e-07	0.526671171492927	2
ENSG00000099917.17	MED15	22	20487870	22_4	0	0.0527328548316962	26.7073099847577	1.33723836416504e-05	-2.65606187779426	2
ENSG00000099937.10	SERPIND1	22	20773918	22_4	0	0.00480618006734945	4.82291940548924	2.20093612802135e-07	-0.0719150606120199	1
ENSG00000099940.11	SNAP29	22	20697726	22_4	0	0.0184763218836105	17.3306009344098	3.04037069922099e-06	-1.94934045517909	2
ENSG00000241973.10	PI4KA	22	20859092	22_4	0	0.00475949072623982	4.73478247420696	2.13972476468893e-07	0.0410239332995612	1
ENSG00000099942.12	CRKL	22	20918328	22_4	0	0.00550753917565139	6.12480168642909	3.20292687205453e-07	-0.588769376240683	1
ENSG00000184436.11	THAP7	22	21001740	22_4	0	0.00642495589262992	7.52403034194105	4.59005707303409e-07	0.765425792379101	1
ENSG00000099957.16	P2RX6	22	21009163	22_4	0	0.00978632371646471	11.4710796860947	1.06591180221316e-06	1.28433864424191	1
ENSG00000099960.12	SLC7A4	22	21054141	22_4	0	0.00731493442457365	8.66414533311496	6.01774197731743e-07	0.964615668801688	1
ENSG00000161179.13	YDJC	22	21629564	22_4	0	0.0134283601011181	14.0911298598385	1.79666121640678e-06	1.94532021397204	1
ENSG00000161180.10	CCDC116	22	21627765	22_4	0	0.0120220903180726	13.1744499062611	1.50386853779975e-06	-1.77940266834525	2
ENSG00000100023.18	PPIL2	22	21667716	22_4	0	0.204815516503665	39.3728678122811	7.65697625971143e-05	3.74949547088574	2
ENSG00000100027.14	YPEL1	22	21736139	22_4	0	0.113835455820303	33.8720969246672	3.66114585636736e-05	-3.39348465177509	1
ENSG00000100030.14	MAPK1	22	21867240	22_4	0	0.00968960962855758	11.0985024161082	1.02109948796684e-06	1.72535288023549	2
ENSG00000100034.13	PPM1F	22	21913871	22_4	0	0.0794555661682168	30.4797730062949	2.29950020024487e-05	3.08921025528305	2
ENSG00000100038.19	TOP3B	22	21982115	22_4	0	0.0143590341009586	14.9345780333189	2.0361772466611e-06	-1.78658627155189	2
ENSG00000128266.8	GNAZ	22	23075361	22_5	0	0.0398263078806363	8.04682967542485	3.04293203551635e-06	1.00467816785407	2
ENSG00000100218.11	RSPH14	22	23147175	22_5	0	0.0469288014656437	9.61047302011925	4.28234471175014e-06	1.2880748184202	1
ENSG00000100228.12	RAB36	22	23079866	22_5	0	0.0356902873089074	7.00448138977133	2.37368686502624e-06	-0.88297789654066	2
ENSG00000186716.20	BCR	22	23315793	22_5	0	0.0460758488379953	9.43546015066125	4.12794427940899e-06	-1.29411210259082	1
ENSG00000189269.12	DRICH1	22	23632630	22_7	0	0.0673073430536151	21.3735848486258	1.36595758340645e-05	2.3637428817324	3
ENSG00000159496.14	RGL4	22	23687942	22_7	0	0.0121844000125362	5.16223348154467	5.97226663032413e-07	0.245042213860369	2
ENSG00000187792.4	ZNF70	22	23750952	22_7	0	0.0289894256970729	13.3397227684821	3.67184054023494e-06	1.59224596833622	1
ENSG00000128218.7	VPREB3	22	23756069	22_7	0	0.0151598982789611	7.21874755982418	1.03909567888142e-06	-0.746494471490338	2
ENSG00000099953.9	MMP11	22	23767788	22_7	0	0.0167573138085143	8.16258093263179	1.29876118209144e-06	-1.05653673955687	1
ENSG00000099956.18	SMARCB1	22	23786942	22_7	0	0.0127564697454902	5.59388154024176	6.7754971256528e-07	0.441293599870339	1
ENSG00000133460.19	SLC2A11	22	23857127	22_7	0	0.0161423987805541	7.81029194263191	1.19710635532875e-06	0.892050174889695	1
ENSG00000240972.1	MIF	22	23924539	22_7	0	0.0228236985645216	11.0777110650136	2.40067546034615e-06	-1.3069491156995	1
ENSG00000099974.7	DDTL	22	23924539	22_7	0	0.0228236985645216	11.0777110650136	2.40067546034615e-06	1.3069491156995	1
ENSG00000099977.13	DDT	22	23924539	22_7	0	0.0116725877114767	4.75861970282834	5.27406576908268e-07	0.0749194895444804	2
ENSG00000133433.10	GSTT2B	22	23924680	22_7	0	0.0126987615868626	5.55122509752581	6.69341271468204e-07	0.51851933602145	3
ENSG00000099991.17	CABIN1	22	24018411	22_7	0	0.0143106572386938	6.6759103117127	9.07125697669742e-07	0.682170860275709	2
ENSG00000099994.10	SUSD2	22	24181236	22_7	0	0.0141835988530072	6.59195463666274	8.87765056530176e-07	-0.700577809726443	1
ENSG00000099998.17	GGT5	22	24245235	22_7	0	0.0142180570773255	6.61479862569853	8.93005795924685e-07	-0.675712868544951	2
ENSG00000100014.19	SPECC1L	22	24268764	22_7	0	0.0201764241811174	9.91363436337802	1.8992165830344e-06	1.16632756512661	2
ENSG00000128271.21	ADORA2A	22	24417879	22_7	0	0.0120287229333632	5.04128672260457	5.75782308948641e-07	-0.326940765583894	1
ENSG00000100024.14	UPB1	22	24493785	22_7	0	0.0190319141961927	9.36263962974108	1.69191357681598e-06	-1.00990672874979	1
ENSG00000138867.16	GUCD1	22	24557259	22_7	0	0.0433558403303121	17.1627903164223	7.06533732677635e-06	-1.82414366536578	1
ENSG00000178026.12	LRRC75B	22	24583479	22_7	0	0.0291991715123061	13.4079673732427	3.71732789231392e-06	-1.5141614935237	1
ENSG00000100031.18	GGT1	22	24583479	22_7	0	0.0291991715123062	13.4079673732427	3.71732789231394e-06	-1.5141614935237	1
ENSG00000100077.14	GRK3	22	25546628	22_7	0	0.016200402722512	7.8440761973405	1.20660469609171e-06	0.874683647064614	1
ENSG00000133454.15	MYO18B	22	25741906	22_7	0	0.0120501604174301	5.05803736074968	5.78725019411576e-07	0.296399563644095	1
ENSG00000128203.6	ASPHD2	22	26429703	22_8	0	0.0968844480550309	15.5271272410552	1.42837611104452e-05	1.77702125103411	1
ENSG00000100099.20	HPS4	22	26480864	22_8	0	0.0390385192623211	6.78947205060814	2.51667270009549e-06	-0.681587115986454	2
ENSG00000100104.13	SRRD	22	26483596	22_8	0	0.0313608025327005	4.71003239247786	1.40251804803662e-06	0.120318971133445	2
ENSG00000100109.16	TFIP11	22	26512467	22_8	0	0.0312632957849616	4.68050663885276	1.38939272939033e-06	0.153459991378601	1
ENSG00000128294.15	TPST2	22	26520756	22_8	0	0.0318248580226489	4.84931476514396	1.46535970971573e-06	0.365833777570129	2
ENSG00000100122.5	CRYBB1	22	26618384	22_8	0	0.031394208364568	4.72012687816135	1.40702108585612e-06	-0.109772260217454	1
ENSG00000180957.17	PITPNB	22	27920185	22_9	0	0.0297791541807224	7.03718115786202	1.98979569207208e-06	-0.912142424368484	1
ENSG00000100154.14	TTC28	22	28678394	22_9	0	0.0597369120941708	14.6925460137936	8.33368778048907e-06	2.09841161481611	2
ENSG00000159873.9	CCDC117	22	28773409	22_9	0	0.0239692720651511	6.06326938762806	1.37993651186273e-06	-0.999209050875843	2
ENSG00000100219.16	XBP1	22	28800538	22_9	0	0.0400253095763535	9.10429843488156	3.46001978134455e-06	0.211147585058049	1
ENSG00000183579.15	ZNRF3	22	28885722	22_9	0	0.623121065776691	20.522563410006	0.000121423133600265	-3.97820159649041	1
ENSG00000183762.12	KREMEN1	22	29121690	22_9	0	0.0274730262513894	6.65980400397828	1.73726210363284e-06	0.875296627964892	1
ENSG00000186998.15	EMID1	22	29206147	22_9	0	0.0586123808844344	13.9819313792779	7.78133165747794e-06	1.85694485646477	2
ENSG00000100263.13	RHBDD3	22	29268434	22_10	0	0.0277591567905585	11.7934474636285	3.10845398929032e-06	-1.45364393429632	2
ENSG00000100276.9	RASL10A	22	29319478	22_10	0	0.0364787657652671	14.2290716033063	4.92849247112767e-06	-1.45589586169795	1
ENSG00000100280.16	AP1B1	22	29407574	22_10	0	0.0149539756865532	6.00572308762199	8.52745371469933e-07	-0.547258067079953	2
ENSG00000100296.13	THOC5	22	29531715	22_10	0	0.0175493089398456	9.05970680094069	1.50963361964838e-06	2.10176848433765	1
ENSG00000184117.11	NIPSNAP1	22	29581240	22_10	0	0.0148129726557673	6.16159061559119	8.66627483476563e-07	-0.984209105882347	1
ENSG00000184076.13	UQCR10	22	29767537	22_10	0	0.051441011879261	17.0655122122352	8.33539581491544e-06	-1.70961457972737	1
ENSG00000100330.15	MTMR3	22	29918103	22_10	0	0.0575746624368266	19.1304167509758	1.04581105481802e-05	-2.73966606741184	1
ENSG00000099992.15	TBC1D10A	22	30327286	22_10	0	0.0208690337109796	9.83543754233915	1.94891735157627e-06	1.62814533827193	1
ENSG00000099995.18	SF3A1	22	30356953	22_10	0	0.221623754587087	18.5579657115526	3.90520712365665e-05	3.81135405792402	1
ENSG00000187860.10	CCDC157	22	30357033	22_10	0	0.014090709230238	7.00682183645364	9.3745693163135e-07	1.71592407116862	1
ENSG00000099999.14	RNF215	22	30381540	22_10	0	0.0135945519735041	6.00409347867532	7.75014345597416e-07	1.47343160316468	2
ENSG00000214491.8	SEC14L6	22	30538829	22_10	0	0.067306950273858	18.5118740114357	1.18306251881314e-05	1.57254776729327	3
ENSG00000128242.12	GAL3ST1	22	30574985	22_10	0	0.127080856832158	27.3240270379622	3.29702497967042e-05	2.7951076868905	1
ENSG00000100029.17	PES1	22	30606221	22_10	0	0.0290021691680686	13.1644123206801	3.62517815684471e-06	1.94884670804821	1
ENSG00000185339.8	TCN2	22	30597092	22_10	0	0.0130558707989966	4.79198722341148	5.94044380441166e-07	-0.177194601117574	3
ENSG00000100036.12	SLC35E4	22	30635701	22_10	0	0.0161165743991786	6.73254920981724	1.03026671828321e-06	1.09662915476317	1
ENSG00000167065.13	DUSP18	22	30667952	22_10	0	0.0469193382878667	17.447508260304	7.77289297504275e-06	-1.87712107645143	1
ENSG00000133422.12	MORC2	22	30966153	22_10	0	0.0490298364447093	17.4243763430295	8.11175983449931e-06	-2.23988127108468	1
ENSG00000183963.18	SMTN	22	31062217	22_11	0	0.0530192822450694	7.54091390497837	3.79625365762564e-06	1.15492554111416	1
ENSG00000198832.10	SELENOM	22	31104685	22_11	0	0.0465231561088743	6.29211319382012	2.77947705397749e-06	1.21393040057215	1
ENSG00000138942.15	RNF185	22	31160117	22_11	0	0.187856162521309	19.9394926267004	3.55661574229844e-05	2.91847424145586	2
ENSG00000182541.17	LIMK2	22	31186676	22_11	0	0.083505564810099	11.9130698711852	9.4457512316555e-06	-2.07824556724803	2
ENSG00000100105.17	PATZ1	22	31346122	22_11	0	0.0396292358817273	4.76404938001171	1.79262459059877e-06	0.093911191635561	1
ENSG00000185721.12	DRG1	22	31398768	22_11	0	0.128762414598034	16.152155125372	1.97477211388833e-05	-1.98065024088067	2
ENSG00000198089.15	SFI1	22	31485717	22_11	0	0.0393660205452946	4.70067457533133	1.75702968067412e-06	-0.734211654410013	3
ENSG00000241878.11	PISD	22	31661867	22_11	0	0.108382370094186	14.4552486455633	1.48758437162396e-05	-1.95741735064453	2
ENSG00000100150.16	DEPDC5	22	31757531	22_11	0	0.0507298791336193	7.11877318262721	3.42899127532168e-06	1.11183326275369	1
ENSG00000128245.14	YWHAH	22	31945106	22_11	0	0.0474198706543143	6.47431496945336	2.91508743450093e-06	-1.05102857509147	1
ENSG00000100191.5	SLC5A4	22	32373429	22_12	0	0.0384597242359847	11.3406992834213	4.14136393668331e-06	1.30994257193749	1
ENSG00000205853.10	RFPL3S	22	32381582	22_12	0	0.0577119582056048	15.2146734511248	8.33730794663058e-06	-1.78599041738659	2
ENSG00000100220.11	RTCB	22	32413175	22_12	0	0.0498610589337073	13.8152160566912	6.54058472421219e-06	1.64159205174999	1
ENSG00000100225.17	FBXO7	22	32474587	22_12	0	0.0194423373264088	4.88243250416064	9.01326456249777e-07	-0.211370345540089	3
ENSG00000100234.11	TIMP3	22	32742604	22_12	0	0.0396790385290136	11.6375777143059	4.38451066779025e-06	-1.51846634753723	1
ENSG00000185666.14	SYN3	22	33038679	22_12	0	0.0279295169617617	8.30551251732482	2.20255751845599e-06	1.02368947099677	2
ENSG00000100281.13	HMGXB4	22	35258140	22_14	0	0.0214690085026652	4.82501828610972	9.83576963197218e-07	-0.273461886567323	1
ENSG00000100284.20	TOM1	22	35344135	22_14	0	0.0224747435612205	5.25739279584467	1.12192175019671e-06	0.430775331753089	1
ENSG00000100302.6	RASD2	22	35536426	22_14	0	0.022037065860764	5.07163728582161	1.06120515856318e-06	0.291992520051041	2
ENSG00000198125.12	MB	22	35638018	22_14	0	0.0308252043845819	8.24671422893685	2.41370564963461e-06	0.976453107772965	1
ENSG00000221963.5	APOL6	22	35642239	22_14	0	0.0339458063315408	9.16137282224896	2.95286833736972e-06	-1.1352413359787	2
ENSG00000100320.22	RBFOX2	22	36050389	22_14	0	0.0239786881607657	5.86944358568921	1.3363485578766e-06	0.559421999813531	1
ENSG00000128284.19	APOL3	22	36155110	22_14	0	0.0258625787999621	6.58459542825114	1.61695643792149e-06	-0.690204140288285	3
ENSG00000100336.17	APOL4	22	36197115	22_14	0	0.0318355559285655	8.55248580552849	2.58524791764147e-06	-0.965141366217997	4
ENSG00000100342.20	APOL1	22	36203613	22_14	0	0.0372296243003375	10.0383746719377	3.54853792915042e-06	1.17330652766682	2
ENSG00000100345.20	MYH9	22	36388507	22_14	0	0.0262700334785785	6.73247398084945	1.67931708606861e-06	0.752858653694184	1
ENSG00000100350.14	FOXRED2	22	36506999	22_14	0	0.0349856990978494	9.44782081363531	3.13848170413646e-06	-1.2027594253684	3
ENSG00000100353.17	EIF3D	22	36529335	22_14	0	0.0252149572447972	6.34473580667226	1.51903988012282e-06	-0.752653732974172	1
ENSG00000100360.14	IFT27	22	36775567	22_14	0	0.0211508400096292	4.68404592725874	9.40689207972093e-07	0.0401394290405058	2
ENSG00000128311.13	TST	22	37023301	22_14	0	0.0214349431199671	4.8100261074038	9.78965001402963e-07	0.220037047683255	1
ENSG00000187045.16	TMPRSS6	22	37109512	22_14	0	0.0336386234599175	9.07509710979573	2.89859069236602e-06	-1.08415484586879	1
ENSG00000128309.16	MPST	22	37185140	22_15	0	0.02339431668123	7.17406585730146	1.59357724755227e-06	-0.763672077673497	1
ENSG00000133466.13	C1QTNF6	22	37184587	22_15	0	0.0207848142151598	6.09409213604125	1.20268684230316e-06	0.586126698053384	2
ENSG00000100055.20	CYTH4	22	37314254	22_15	0	0.0289954929179297	9.21461766197035	2.53691089043745e-06	-1.0509432562406	1
ENSG00000100060.17	MFNG	22	37486693	22_15	0	0.0194047865653125	5.45570108569932	1.005210079304e-06	0.390375160133679	1
ENSG00000100065.14	CARD10	22	37508244	22_15	0	0.0418626349541114	12.55796716134	4.99164050818374e-06	1.37512574017235	2
ENSG00000128283.6	CDC42EP1	22	37560207	22_15	0	0.0179759317865335	4.73583232870213	8.08323353018568e-07	0.117499474086641	1
ENSG00000100083.18	GGA1	22	37608195	22_15	0	0.0666584569469686	17.0853414349033	1.0813749752775e-05	1.77227054368109	1
ENSG00000100092.20	SH3BP1	22	37633716	22_15	0	0.0191851403271809	5.40902983023023	9.85330108118977e-07	0.505791254254311	1
ENSG00000241360.1	PDXP	22	37658396	22_15	0	0.0245956057511311	7.62166711710893	1.77993808825435e-06	0.965537583587771	1
ENSG00000273899.4	NOL12	22	37681243	22_15	0	0.0180214674550792	4.75164797091309	8.13077244780601e-07	0.202033813176919	2
ENSG00000100106.19	TRIOBP	22	37779470	22_15	0	0.0246965601995932	7.76168029993909	1.82007638558881e-06	-1.05924608441664	1
ENSG00000189060.5	H1F0	22	37803943	22_15	0	0.0278943406848748	8.86440685746265	2.34781124642894e-06	1.182963345308	1
ENSG00000100116.16	GCAT	22	37808252	22_15	0	0.0239034007184537	7.37734396344299	1.6743919272683e-06	0.965305374089682	1
ENSG00000128346.10	C22orf23	22	37955979	22_15	0	0.0363663728484329	11.4186335081407	3.94286146315591e-06	1.40737606229557	1
ENSG00000100151.15	PICK1	22	38056133	22_15	0	0.0217854503842381	6.55988701824206	1.35693891986289e-06	-0.717387901676056	2
ENSG00000100156.10	SLC16A8	22	38069558	22_15	0	0.043393616773901	13.04869677132	5.37638530064661e-06	1.54746000109231	3
ENSG00000128298.16	BAIAP2L2	22	38069558	22_15	0	0.0466143965674418	13.7544637375929	6.08781050947277e-06	1.5886460610516	3
ENSG00000185022.11	MAFF	22	38199476	22_15	0	0.0199537451196027	5.70664813905355	1.08119222216458e-06	0.570601455795244	1
ENSG00000184381.18	PLA2G6	22	38127058	22_15	0	0.0495371661845724	14.2040656728243	6.68099623740745e-06	-1.6646531371321	3
ENSG00000198792.12	TMEM184B	22	38229027	22_15	0	0.0178729794925243	4.68748210308708	7.95488629674415e-07	-0.0234572109170361	2
ENSG00000213923.11	CSNK1E	22	38312113	22_15	0	0.0260813015631464	8.46945991327765	2.09740536351976e-06	-0.91226321954568	1
ENSG00000100201.20	DDX17	22	38505089	22_15	0	0.0346681796760676	10.0666448258298	3.31369995211667e-06	-0.891985089870399	1
ENSG00000100206.9	DMC1	22	38570482	22_15	0	0.0225349670427344	6.46039434728644	1.3823351535271e-06	-0.311573761820611	1
ENSG00000184949.15	FAM227A	22	38657044	22_15	0	0.0269398096900011	7.90902925797587	2.0230895292592e-06	-0.61365976953025	1
ENSG00000100211.10	CBY1	22	38656562	22_15	0	0.0222439125450464	6.79183751072941	1.43448450985426e-06	-0.6757015195818	1
ENSG00000100216.5	TOMM22	22	38682236	22_15	0	0.0268667269249271	8.61082421224007	2.19662985158097e-06	0.923565177984363	1
ENSG00000100221.10	JOSD1	22	38702538	22_15	0	0.0267188114830231	8.55851813902611	2.1712663811568e-06	-0.917350534392607	1
ENSG00000100246.12	DNAL4	22	38794460	22_15	0	0.0453570595964675	12.8895860703223	5.55112823606037e-06	-1.40249882135097	1
ENSG00000221890.3	NPTXR	22	38843081	22_15	1	0.503987619539202	21.7810632006455	0.000104230864558065	-4.23580398609312	1
ENSG00000183741.11	CBX6	22	38872780	22_15	0	0.0201598092542239	5.70041048794792	1.09116379068922e-06	0.474676281622859	1
ENSG00000179750.15	APOBEC3B	22	38962032	22_16	0	0.01585378136107	4.91488804691905	7.39850362805892e-07	0.130460327007036	1
ENSG00000244509.3	APOBEC3C	22	39013440	22_16	0	0.0192715997691172	6.84205976183285	1.25199336605731e-06	-0.798729908716826	2
ENSG00000243811.8	APOBEC3D	22	39016924	22_16	0	0.0333772936321548	11.7462140066923	3.7226004478579e-06	-1.25910159018221	2
ENSG00000239713.8	APOBEC3G	22	39076172	22_16	0	0.0185378001763583	6.12875827519968	1.07876807606348e-06	0.315995295360695	1
ENSG00000100307.12	CBX7	22	39151957	22_16	0	0.0262596521563996	10.2836036034131	2.56408072257283e-06	1.54548349825913	2
ENSG00000100316.15	RPL3	22	39307309	22_16	0	0.0219747763998766	8.04501324815926	1.67860543556035e-06	-1.03471458894747	1
ENSG00000100321.14	SYNGR1	22	39341345	22_16	0	0.0421681799863333	14.5563647819949	5.82820989834486e-06	-1.74733158339415	1
ENSG00000100324.13	TAB1	22	39400092	22_16	0	0.0207845428475363	7.74774344721701	1.52901978437115e-06	1.05322163542533	1
ENSG00000128268.11	MGAT3	22	39456916	22_16	0	0.165108838062655	39.2214382922496	6.14881226720927e-05	-5.60434692816921	2
ENSG00000100335.13	MIEF1	22	39501158	22_16	0	0.0320518142589963	22.2967841122332	6.78566230785087e-06	-5.05738751498023	1
ENSG00000187051.8	RPS19BP1	22	39533941	22_16	0	0.0181743135752516	5.67388646099296	9.79120299782189e-07	0.906910442976251	1
ENSG00000100354.20	TNRC6B	22	40283229	22_17	0	0.00903881079560209	18.7169031028337	1.60635927216745e-06	-3.02775024939873	1
ENSG00000196588.14	MKL1	22	40636859	22_17	0	0.0824861788625553	20.327874695615	1.59210078812559e-05	-3.3445180851053	2
ENSG00000128285.4	MCHR1	22	40654604	22_17	0	0.00243873487925161	10.8629218631596	2.51540918345128e-07	-1.91746006043142	1
ENSG00000196236.12	XPNPEP3	22	40860798	22_17	0	0.00900786904552375	28.7639433017184	2.46018567096555e-06	4.87687653750999	1
ENSG00000100387.8	RBX1	22	40951809	22_17	0	0.00150515770293058	5.05484258830317	7.22415471133716e-08	-0.36762703490548	1
ENSG00000100393.12	EP300	22	41091214	22_17	0	0.0018162781725336	33.9620539966805	5.85697956366227e-07	5.90601271395945	1
ENSG00000100403.11	ZC3H7B	22	41301977	22_17	0	0.00145384871782495	5.33154113804292	7.35985704967306e-08	1.12911461183968	1
ENSG00000167074.14	TEF	22	41152595	22_17	0	0.0015140767659777	22.7993526201068	3.2776894815166e-07	2.03779490627118	2
ENSG00000100412.15	ACO2	22	41468212	22_17	0	0.00167625294669493	32.9495730884854	5.24429052791675e-07	1.31978577357954	1
ENSG00000100413.16	POLR3H	22	41533171	22_17	0	0.0113520945777429	35.0580147278676	3.77885925386597e-06	4.02530098516098	2
ENSG00000172346.14	CSDC2	22	41558915	22_17	0	0.00159718819507304	8.02290221237417	1.21670414400477e-07	-2.36402002805945	2
ENSG00000100417.11	PMM1	22	41589793	22_17	4	0.403382738866096	29.8985111092066	0.000114515498768018	4.55623312871153	2
ENSG00000167077.12	MEI1	22	41678210	22_17	0	0.00159344924850213	29.9541255035836	4.53202479853622e-07	0.775964902962575	1
ENSG00000159958.6	TNFRSF13C	22	41926850	22_17	0	0.00626860296881748	17.4470585238797	1.03846144875448e-06	-1.65028717833511	1
ENSG00000100162.14	CENPM	22	41946761	22_17	0	0.0158406253009353	37.9354668766825	5.70578169362853e-06	-4.30075961999227	1
ENSG00000100167.19	SEPT3	22	41975329	22_17	0	0.00554342419705756	12.4957647199525	6.57715912847974e-07	-3.35051382700297	1
ENSG00000198951.11	NAGA	22	42058349	22_17	0	0.01071118916108	19.5920118899107	1.99257245104315e-06	6.01808264272437	2
ENSG00000177096.8	FAM109B	22	42074217	22_17	0	0.00240121626385015	9.03627600906113	2.06024164127656e-07	-1.11508596775106	2
ENSG00000183172.8	SMDT1	22	42079699	22_17	0	0.0161402791578972	27.5932176559599	4.22873806786884e-06	6.0030578154054	1
ENSG00000184983.9	NDUFA6	22	42090076	22_17	0	0.00233335590863037	7.47127767320019	1.65528683641731e-07	0.461741903375453	2
ENSG00000100197.20	CYP2D6	22	42094288	22_17	0	0.00750642371942167	11.4861754159964	8.18664421922876e-07	-4.17603138742986	2
ENSG00000235568.6	NFAM1	22	42382204	22_18	0	0.071368526633067	16.0834576552878	1.08989220838149e-05	-3.36604989557494	1
ENSG00000189306.10	RRP7A	22	42516130	22_18	0	0.0243478401881476	7.31343695696222	1.69074986473545e-06	1.04284454053636	2
ENSG00000183569.17	SERHL2	22	42559968	22_18	0	0.0195335192448534	4.85797711778391	9.01017770193979e-07	-0.145717727832354	3
ENSG00000100243.20	CYB5R3	22	42612098	22_18	0	0.0205193399339266	5.42958835853583	1.05785876327017e-06	-0.524065547012561	2
ENSG00000128274.15	A4GALT	22	42698079	22_18	0	0.0258373244688346	7.52774343893267	1.84675696224619e-06	0.97855319913273	3
ENSG00000242247.10	ARFGAP3	22	42857842	22_18	0	0.0191252544057018	4.68315173370403	8.50438370720988e-07	0.12117689247508	1
ENSG00000100266.18	PACSIN2	22	43007018	22_18	0	0.0682928631065438	15.9503280236369	1.0342900247087e-05	2.81398007624493	3
ENSG00000100271.16	TTLL1	22	43039662	22_18	0	0.0214859403586407	5.77726482810418	1.17862063021249e-06	0.534890501522561	2
ENSG00000100294.12	MCAT	22	43143645	22_18	0	0.0247223725875164	7.05573995116766	1.65626608892489e-06	1.1237283177991	1
ENSG00000100304.12	TTLL12	22	43134504	22_18	0	0.0612850452571427	15.5145235742414	9.02797507919246e-06	-1.93023495398523	4
ENSG00000159307.18	SCUBE1	22	43297727	22_18	0	0.0240289627712262	6.81384123532715	1.55462064768342e-06	-0.768510232317288	1
ENSG00000186976.14	EFCAB6	22	43812282	22_19	0	0.0450115909584679	11.2599589779227	4.81236510115445e-06	-1.36630878627352	1
ENSG00000100347.14	SAMM50	22	43955471	22_19	0	0.044475359957821	11.1456737016726	4.70677234522407e-06	1.33777462375599	1
ENSG00000188677.14	PARVB	22	44024618	22_19	0	0.0336478096579801	8.49234868355229	2.71320127664184e-06	1.02360383364839	2
ENSG00000138964.16	PARVG	22	44207647	22_19	0	0.0514205673657279	12.530959228069	6.11812827004037e-06	-1.39237800015678	1
ENSG00000056487.15	PHF21B	22	45010510	22_20	0	0.0189939307151478	5.19514567470843	9.36936107792701e-07	-0.377240376574795	2
ENSG00000093000.18	NUP50	22	45188031	22_20	0	0.0431336205395833	12.8201674067404	5.25057669321744e-06	-1.79438744603798	1
ENSG00000100364.18	KIAA0930	22	45213736	22_20	0	0.0448578837853147	13.3851214545178	5.70109784328493e-06	1.42066100666416	2
ENSG00000100373.9	UPK3A	22	45289121	22_20	0	0.0272837452525073	8.61428350862917	2.23162153461244e-06	-0.938041405467728	1
ENSG00000100376.11	FAM118A	22	45304633	22_20	0	0.0183553657778602	4.89165093389401	8.52542225918039e-07	-0.146800780235312	2
ENSG00000077935.16	SMC1B	22	45413314	22_20	0	0.0240010436492412	7.43216845109363	1.69372566325995e-06	0.772400218785886	2
ENSG00000130638.16	ATXN10	22	45672264	22_20	0	0.019166515471272	5.22907017165759	9.51623220583776e-07	0.256060484816135	2
ENSG00000182257.6	PRR34	22	46051834	22_20	0	0.0275140091151848	9.58436692755559	2.50388688550903e-06	-1.5932176634531	1
ENSG00000205643.10	CDPF1	22	46242220	22_21	0	0.0374949840883437	4.75317873707375	1.69221178825684e-06	-0.0140359698349122	2
ENSG00000130943.6	PKDREJ	22	46263289	22_21	0	0.0454311478140628	6.31118322870641	2.72246242945171e-06	0.544159099967454	1
ENSG00000100416.12	TRMU	22	46329453	22_21	0	0.0389478575445025	5.18791008978719	1.9185512745278e-06	0.477685579517473	1
ENSG00000054611.13	TBC1D22A	22	46762282	22_21	0	0.0894732615347622	12.9724972068362	1.10208286840448e-05	-1.67504086106479	1
ENSG00000219438.8	FAM19A5	22	48494371	22_22	0	0.0248769179637366	10.6068512793274	2.5054194831784e-06	1.24260671035644	1
ENSG00000184164.14	CRELD2	22	49918078	22_24	1	0.326573788732092	23.5205203201965	7.29332633919817e-05	4.59460686630262	2
ENSG00000182858.13	ALG12	22	49917948	22_24	0	0.0172118677697611	14.3661335475139	2.34782269870809e-06	3.10583536255388	1
ENSG00000198355.4	PIM3	22	49920420	22_24	0	0.0343058151406473	12.2060299028763	3.97593768823266e-06	-0.117251471682023	2
ENSG00000100427.15	MLC1	22	50083724	22_24	0	0.0218803170450599	10.1199530237353	2.10246852998007e-06	1.28027631490179	2
ENSG00000073146.15	MOV10L1	22	50100984	22_24	0	0.0296380897798607	12.2516221519233	3.44779313400969e-06	-1.40916140120904	1
ENSG00000073150.13	PANX2	22	50171483	22_24	0	0.0133780003353998	5.11148229250966	6.49285134768837e-07	0.0443584152311595	1
ENSG00000170638.9	TRABD	22	50182678	22_24	0	0.0189610226836485	8.20907503006397	1.47792834896993e-06	-0.864482143034345	2
ENSG00000073169.13	SELENOO	22	50200630	22_24	0	0.0245078550406489	11.0153111046786	2.56330017452965e-06	1.47872558596706	2
ENSG00000128159.11	TUBGCP6	22	50227658	22_24	0	0.0886131751803023	23.427502934126	1.97115917653084e-05	2.54130650941088	1
ENSG00000100429.17	HDAC10	22	50245867	22_24	0	0.0228922904555132	10.2533530078055	2.22870482916114e-06	-1.41311612838993	2
ENSG00000188130.13	MAPK12	22	50262294	22_24	0	0.0130359242309084	5.0025682298462	6.19201849676452e-07	0.308725296520504	2
ENSG00000185386.14	MAPK11	22	50273461	22_24	0	0.0128254021723612	4.82152124052848	5.87154607876713e-07	-0.194303688070187	1
ENSG00000196576.14	PLXNB2	22	50275860	22_24	0	0.0793974900855656	22.4161580501261	1.68991690550652e-05	2.54337332271414	2
ENSG00000205593.11	DENND6B	22	50326747	22_24	0	0.0528677041194581	17.5559476109214	8.81276366652329e-06	2.09251955555125	2
ENSG00000100241.20	SBF1	22	50474567	22_24	0	0.0126592953826621	4.69493318447382	5.64334168747189e-07	0.0590540252423647	1
ENSG00000100258.17	LMF2	22	50506827	22_24	0	0.031688203465345	13.7665143878353	4.14208500854863e-06	-1.8350328994541	1
ENSG00000130489.14	SCO2	22	50504994	22_24	0	0.0128618562094833	4.92076389111979	6.00943405765399e-07	-0.451709820055691	2
ENSG00000025708.13	TYMP	22	50535671	22_24	0	0.0168917678851558	7.66312669728267	1.22907534747184e-06	1.05102325692016	1
ENSG00000177989.13	ODF3B	22	50533366	22_24	0	0.0154831430235064	6.8011532279478	9.99859740529615e-07	0.916859663879063	1
ENSG00000130487.5	KLHDC7B	22	50540091	22_24	0	0.0141039077091489	5.70025115512074	7.63362542118084e-07	-0.918441690768741	2
ENSG00000205560.12	CPT1B	22	50578738	22_24	0	0.0164825212515589	7.12353828239633	1.11485093835708e-06	-1.00347281379102	3
ENSG00000100288.19	CHKB	22	50583170	22_24	0	0.0145124225041693	5.88809913282195	8.11357815016854e-07	-0.759054085814386	1
ENSG00000008735.13	MAPK8IP2	22	50599883	22_24	0	0.0128448451212054	4.92907212056821	6.01161890464594e-07	0.323624552691145	2
ENSG00000100299.17	ARSA	22	50625049	22_24	0	0.0129966459987179	4.96046210508181	6.12140089726384e-07	0.646388616957683	2
ENSG00000251322.7	SHANK3	22	50656498	22_24	0	0.0412824610265395	15.6912052082374	6.15062541510942e-06	1.58819922484333	1
ENSG00000134200.3	TSHB	1	115061281	1_72	0	0.0604917992012235	30.4242991978102	1.74748912618155e-05	-3.89233337758111	1
ENSG00000197323.11	TRIM33	1	114497296	1_72	0	0.0859531401237983	33.2120919720335	2.71053722542839e-05	3.30161322573835	1
ENSG00000116752.5	BCAS2	1	114581126	1_72	0	0.00684021744265007	8.26787322225161	5.36983712456227e-07	0.972592245781375	1
ENSG00000175984.14	DENND2C	1	114669904	1_72	0	0.0229317421139001	19.6231264712276	4.27270244124117e-06	-1.84485964080768	1
ENSG00000213281.4	NRAS	1	114716596	1_72	0	0.00465737575137459	4.69667098705493	2.07696325103916e-07	0.272784804344052	1
ENSG00000009307.15	CSDE1	1	114757749	1_72	0	0.134729291273061	26.1909135713073	3.35050344979607e-05	-3.92573564038365	1
ENSG00000052723.11	SIKE1	1	114766891	1_72	0	0.00597634494442467	7.46260502446899	4.2347083889006e-07	1.77987733612305	1
ENSG00000134198.9	TSPAN2	1	115077023	1_72	0	0.00496422357884707	7.70332292678049	3.63100489076862e-07	2.00284661570645	2
ENSG00000134259.3	NGF	1	115139732	1_72	0	0.909151377206901	24.2215256204642	0.000209090880722168	4.80536676378405	3
ENSG00000134258.16	VTCN1	1	117207069	1_72	0	0.00647442583316127	7.73058084662449	4.75237588434335e-07	0.905281748197512	2
ENSG00000118729.11	CASQ2	1	115765079	1_72	0	0.0067004127807857	8.11493444737471	5.1627841856499e-07	0.890873394886392	2
ENSG00000163393.12	SLC22A15	1	115976190	1_72	0	0.0071056878675918	8.64003131011724	5.82933265499852e-07	-1.00625564409927	2
ENSG00000143061.17	IGSF3	1	116711983	1_72	0	0.017268671767113	16.9662722437082	2.78190799757e-06	-1.69089177667201	1
ENSG00000134247.9	PTGFRN	1	116909755	1_72	0	0.0269257071947252	21.1710631675716	5.41261558186696e-06	-1.93567793375156	2
ENSG00000134256.12	CD101	1	117001709	1_72	0	0.00718642153611016	8.77340311905743	5.98657144265656e-07	0.963895417716941	2
ENSG00000116830.11	TTF2	1	117060534	1_72	0	0.00491170680942765	5.19072614098698	2.42079463458857e-07	-0.320667373853802	1
ENSG00000134253.9	TRIM45	1	117125685	1_72	0	0.00649109262937531	7.79452654803306	4.80402151820274e-07	-0.851344245810346	1
ENSG00000198162.12	MAN1A2	1	117366383	1_72	0	0.130853303852293	34.7553442354129	4.318209251721e-05	3.25619378547405	2
ENSG00000150938.9	CRIM1	2	36467416	2_23	0	0.0150074862429906	7.98881128819681	1.13838067097231e-06	-0.691661097723082	1
ENSG00000171055.14	FEZ2	2	36637811	2_23	0	0.0132891966375428	6.71678020581792	8.47534257451428e-07	-0.527669014063235	1
ENSG00000115808.11	STRN	2	36965723	2_23	0	0.0971923120902164	25.3027933178547	2.33505857014297e-05	-3.3083514980293	1
ENSG00000152133.14	GPATCH11	2	37097965	2_23	0	0.0105992374710778	5.53822775705044	5.57369026813006e-07	1.0653948759189	1
ENSG00000055332.16	EIF2AK2	2	37157185	2_23	0	0.0166891863197923	8.56183154340153	1.35674815194462e-06	-0.711930700020446	1
ENSG00000218739.9	CEBPZOS	2	37195255	2_23	0	0.0112498846563829	7.90815353429951	8.44735136499328e-07	1.57119693280916	2
ENSG00000115816.14	CEBPZ	2	37232527	2_23	1	0.01577733611501	14.5010499670424	2.17235362759056e-06	3.37351039556124	1
ENSG00000115825.9	PRKD3	2	37245661	2_23	1	0.944804544453342	24.7433357565571	0.00022197170538493	4.77901983259469	4
ENSG00000115828.15	QPCT	2	37338041	2_23	0	0.0183198586154261	15.2297378021683	2.64918288693038e-06	3.47094893099738	1
ENSG00000028116.16	VRK2	2	57907323	2_38	2	0.829308154051829	38.2722801416218	0.000301368370037438	4.97724917302941	1
ENSG00000115524.15	SF3B1	2	197439853	2_117	1	0.902966711496375	50.8116564359778	0.000435644755100538	7.26519439026447	1
ENSG00000115520.8	COQ10B	2	197453059	2_117	0	0.0375743627800628	33.5124523629302	1.19562566962372e-05	-5.68925026009562	1
ENSG00000115541.10	HSPE1	2	197499794	2_117	0	0.0392876711653279	10.2141932274811	3.8102875552175e-06	0.9191833300696	1
ENSG00000162944.10	RFTN2	2	197675986	2_117	0	0.0514478793546556	11.0329243014574	5.38958732971029e-06	-0.0103762319765265	2
ENSG00000247626.4	MARS2	2	197704327	2_117	0	0.0289043015187209	23.622304255511	6.48309125475468e-06	4.82778965909885	1
ENSG00000115896.15	PLCL1	2	197804386	2_117	0	0.029590746911239	8.67737173959495	2.43804393362096e-06	-1.11182214658106	1
ENSG00000124635.8	HIST1H2BJ	6	27132317	6_21	0	0.021116465796279	5.67445337620322	1.13773904395426e-06	1.22393913610735	1
ENSG00000196787.3	HIST1H2AG	6	27134799	6_21	0	0.03200746588169	10.8453241743903	3.29603053122605e-06	1.73469040394596	1
ENSG00000197903.7	HIST1H2BK	6	27145695	6_21	0	0.0363345960166023	12.1565823592938	4.19400775714972e-06	-1.84719681391945	1
ENSG00000124613.8	ZNF391	6	27338739	6_21	0	0.0977485290506581	25.2317585110485	2.34182882300881e-05	-4.23613928625301	2
ENSG00000096654.15	ZNF184	6	27472766	6_21	0	0.0347310369348958	19.252850934336	6.34907116449673e-06	4.87667340565002	1
ENSG00000233822.4	HIST1H2BN	6	27837477	6_21	1	0.876236579016848	105.89438358268	0.000881032040179128	13.3956296478176	1
ENSG00000104765.15	BNIP3L	8	26384756	8_26	1	0.841981415570719	33.5861884288666	0.000268510097770201	-5.72735518642875	1
ENSG00000240694.8	PNMA2	8	26514027	8_26	0	0.0241168813595017	6.05560073178597	1.38667848239611e-06	0.175890697138927	2
ENSG00000092964.17	DPYSL2	8	26647935	8_26	0	0.0777984302190811	17.0491371332002	1.259420142381e-05	2.47578413797686	1
ENSG00000106829.18	TLE4	9	79572180	9_38	0	0.750202249399447	21.398723256158	0.000152427603268634	-4.27899130084794	1
ENSG00000149294.16	NCAM1	11	112757764	11_67	0	0.0061847214977766	5.94810928585403	3.49298309608481e-07	-0.828490143087875	1
ENSG00000149292.16	TTC12	11	113316054	11_67	0	0.0053730685154425	4.93057489467758	2.51545953489653e-07	-0.794173260353785	2
ENSG00000170209.4	ANKK1	11	113385786	11_67	0	0.00634103729822599	7.11610338650753	4.284498090723e-07	-0.843628732237599	1
ENSG00000149295.13	DRD2	11	113561238	11_67	2	0.920691062128458	29.2766647115518	0.00025593691039383	5.65647344704641	1
ENSG00000166682.10	TMPRSS5	11	113706478	11_67	0	0.00536265485774568	5.1435342354593	2.61902038148911e-07	0.73239603392118	1
ENSG00000086827.8	ZW10	11	113773539	11_67	0	0.00538585624401144	4.73481516641773	2.42133669726837e-07	-0.3589266572286	1
ENSG00000048028.11	USP28	11	113874852	11_67	0	0.0194245377284653	15.9854683015713	2.94831208464895e-06	1.54627274374397	1
ENSG00000023171.16	GRAMD1B	11	123451790	11_75	0	0.017933266537865	5.02347274133582	8.5538346356819e-07	-0.429983355782784	1
ENSG00000166261.10	ZNF202	11	123522138	11_75	0	0.567235533194729	27.8327430364219	0.000149905247313248	-4.61884034123403	1
ENSG00000064199.6	SPA17	11	124673907	11_77	0	0.0100213961135663	7.11967037055581	6.77462893155597e-07	1.65729799876941	2
ENSG00000110013.12	SIAE	11	124695492	11_77	0	0.0109691774514693	8.64931325212097	9.00851249509675e-07	-1.93902849894072	1
ENSG00000154146.12	NRGN	11	124739473	11_77	0	0.0111433019165346	17.4262163356988	1.84380248287604e-06	-3.69475769863423	1
ENSG00000019102.11	VSIG2	11	124751345	11_77	0	0.00978283950095527	21.6126036563461	2.00756407041335e-06	-4.45790882179947	1
ENSG00000120458.10	MSANTD2	11	124800902	11_77	0	0.0178177048001797	11.1415038173583	1.88492020402747e-06	-1.51169687931073	1
ENSG00000154134.14	ROBO3	11	124864405	11_77	0	0.0147691590385169	8.66995542724415	1.21582208702996e-06	-1.3308747625673	2
ENSG00000154133.14	ROBO4	11	124897171	11_77	0	0.0107837798915011	5.51977225997078	5.6518362580697e-07	0.215990932504485	2
ENSG00000165478.6	HEPACAM	11	124935723	11_77	0	0.0301832036623736	16.4107652643591	4.70317961060367e-06	2.04371472074698	2
ENSG00000149548.14	CCDC15	11	124954085	11_77	0	0.0223885213424628	12.4778525451132	2.65254437051948e-06	-1.66781581558378	3
ENSG00000134955.11	SLC37A2	11	125062123	11_77	0	0.0121740713664679	6.74703117271948	7.79912636097064e-07	-0.776877320984583	1
ENSG00000150433.9	TMEM218	11	125097259	11_77	0	0.00989812411979585	4.77692349376058	4.48950622419824e-07	0.0286712860967199	1
ENSG00000149557.12	FEZ1	11	125504232	11_77	0	0.184917841611061	31.4205138972016	5.51682866383796e-05	3.40446137243636	1
ENSG00000149547.14	EI24	11	125568912	11_77	0	0.0303140343104862	15.3474125595868	4.41749739748667e-06	2.1420451345332	2
ENSG00000134910.12	STT3A	11	125593432	11_77	0	0.0107587903535141	5.50737775920724	5.62607747098473e-07	-0.589316852807245	1
ENSG00000149554.12	CHEK1	11	125625626	11_77	0	0.0878004856579782	24.5728019431928	2.04856144684635e-05	3.04228613356758	2
ENSG00000198331.10	HYLS1	11	125882266	11_77	0	0.0141938777065825	8.07831169611549	1.08872717190146e-06	0.886400309125117	2
ENSG00000110060.8	PUS3	11	125888022	11_77	0	0.0198928942266429	11.3521506935618	2.14424061406346e-06	-1.70784079279407	3
ENSG00000064309.14	CDON	11	126062895	11_77	0	0.00991504502620999	4.79441290948099	4.51364627810502e-07	-0.220003706949798	2
ENSG00000165526.8	RPUSD4	11	126212318	11_77	0	0.0105840914460267	5.42936947431518	5.4563268397062e-07	0.607355358713445	2
ENSG00000110074.10	FOXRED1	11	126269205	11_77	0	0.00986748811771587	4.76192095266148	4.46155437986758e-07	0.00347259310889461	1
ENSG00000150455.13	TIRAP	11	126285317	11_77	0	0.0122482206245588	6.77694328029794	7.88141594572726e-07	-0.791952201583627	2
ENSG00000110063.8	DCPS	11	126312749	11_77	0	0.226120470594749	34.0463018066375	7.30982907625261e-05	3.25716038593109	1
ENSG00000110080.18	ST3GAL4	11	126356768	11_77	0	0.0169138428254862	9.73624512873334	1.56361989230522e-06	1.20549240149379	2
ENSG00000134940.13	ACRV1	11	125681195	11_77	0	0.0168013704503007	9.26048373829854	1.47732408359577e-06	1.65218408530621	2
ENSG00000139437.17	TCHP	12	109900069	12_67	0	0.0219004830265238	13.3455987585538	2.77516719924899e-06	-3.35364560019777	2
ENSG00000139436.20	GIT2	12	109996336	12_67	0	0.0396506656299304	12.6679310774481	4.76928824488595e-06	2.99721643323299	1
ENSG00000076513.16	ANKRD13A	12	110000433	12_67	0	0.0713470581751721	18.6471032938742	1.26323701884434e-05	3.38935592124694	1
ENSG00000174456.13	C12orf76	12	110073285	12_67	0	0.0352354228598305	11.5955953661935	3.87944801495774e-06	-1.82074957278029	1
ENSG00000122970.15	IFT81	12	110124692	12_67	0	0.0207549583029102	13.9999396714959	2.75896014095554e-06	-2.97457218497015	1
ENSG00000196510.12	ANAPC7	12	110403632	12_67	0	0.0237669979575743	7.75974213256622	1.75113252640579e-06	-1.53508954047227	1
ENSG00000111229.15	ARPC3	12	110451267	12_67	0	0.0519216026092447	18.631540074729	9.18531893653788e-06	4.17553287112607	1
ENSG00000204856.11	FAM216A	12	110469075	12_67	0	0.0448329475898244	16.930998649278	7.20737741968579e-06	4.05605615599314	1
ENSG00000111231.8	GPN3	12	110469075	12_67	0	0.0448329475898244	16.930998649278	7.20737741968579e-06	-4.05605615599314	1
ENSG00000111237.18	VPS29	12	110491456	12_67	0	0.0938931215772194	42.3353977572859	3.7742861131476e-05	-6.37884557425143	2
ENSG00000151164.18	RAD9B	12	110501616	12_67	0	0.0207041703005444	13.4789483629852	2.64978866271188e-06	-2.89086201779906	1
ENSG00000204852.15	TCTN1	12	110611888	12_67	0	0.0757763445966199	22.904627438705	1.64798889235696e-05	-4.4407539396462	1
ENSG00000186298.11	PPP1CC	12	110722198	12_67	0	0.0896975905794376	26.1609593898876	2.22808544077881e-05	-4.83787094649066	2
ENSG00000111252.10	SH2B3	12	111406414	12_67	0	0.0209302302384637	4.86380872445971	9.66602446293988e-07	0.451935447145436	1
ENSG00000204842.14	ATXN2	12	111599646	12_67	0	0.030176628321969	8.29721018666207	2.37738874562901e-06	1.16766235304468	1
ENSG00000089234.15	BRAP	12	111688261	12_67	0	0.0267077562415534	7.21946510827365	1.83079544148363e-06	1.04628628300249	1
ENSG00000111271.14	ACAD10	12	111688892	12_67	0	0.0210217727403363	4.8281259159488	9.6370768308175e-07	0.156919558315374	1
ENSG00000111275.12	ALDH2	12	111766623	12_67	0	0.0245711580695553	6.40037398736112	1.49323573318635e-06	-0.904061466802542	1
ENSG00000198270.12	TMEM116	12	112012950	12_67	0	0.0271163565265172	7.72328946125346	1.98852494909552e-06	1.28700556903733	1
ENSG00000173064.12	HECTD4	12	112380043	12_67	0	0.0254440977673593	6.84246245335493	1.65309143387311e-06	-1.09943415217068	2
ENSG00000129518.8	EAPP	14	34548852	14_9	0	0.030585530627224	4.68818705565618	1.36150220073423e-06	0.0999000832667386	1
ENSG00000129515.18	SNX6	14	34630158	14_9	0	0.12622305278409	18.3143278230524	2.19496227379391e-05	-1.9099039873682	1
ENSG00000165410.14	CFL2	14	34715117	14_9	0	0.0834170104548799	13.5332937049154	1.07190309583536e-05	-1.15321678816975	1
ENSG00000198604.10	BAZ1A	14	34875095	14_9	0	0.0319929927354646	5.2393687089817	1.59159008948966e-06	-0.661118070072032	1
ENSG00000100890.15	KIAA0391	14	35122110	14_9	1	0.629580730104106	24.6359489931652	0.000147271299815079	-4.84266798984005	1
ENSG00000092020.10	PPP2R3C	14	35122520	14_9	0	0.032983031367763	12.0727783636529	3.78090001200568e-06	3.0382194663309	1
ENSG00000100902.10	PSMA6	14	35278065	14_9	1	0.0463100874945096	16.9858030703844	7.46894193161674e-06	-3.90282581380789	1
ENSG00000140538.16	NTRK3	15	88124717	15_41	0	0.0207322454474332	10.3903087686359	2.04537146229492e-06	0.832566204568025	2
ENSG00000140543.14	DET1	15	88545422	15_41	0	0.0108367850894837	4.83475025870599	4.97475735533551e-07	0.137613890164327	1
ENSG00000172183.14	ISG20	15	88636300	15_41	0	0.0118918692147393	5.78143638777865	6.52804700020875e-07	-0.586035447457496	1
ENSG00000157766.15	ACAN	15	88722448	15_41	0	0.0106731317434245	4.68410602022521	4.74696449363181e-07	-0.00766069105441783	1
ENSG00000140545.14	MFGE8	15	88913313	15_41	0	0.0112181098689352	5.37756543446375	5.72799710127448e-07	0.650882085960498	1
ENSG00000140525.17	FANCI	15	89243824	15_41	0	0.836299092492199	24.1648900932251	0.000191886245989649	-4.48081753309066	1
ENSG00000140521.12	POLG	15	89343719	15_41	0	0.0830775702238857	25.6587202975396	2.02402641274415e-05	-2.89511699517913	1
ENSG00000166813.14	KIF7	15	89655941	15_41	0	0.0107583827059268	4.73909009117818	4.84104757769426e-07	-0.130624061593802	2
ENSG00000166819.11	PLIN1	15	89679912	15_41	0	0.0145053259262097	7.69032771234548	1.05917991176184e-06	-1.09738845881191	1
ENSG00000166823.5	MESP1	15	89753631	15_41	0	0.0108151680656088	4.7813893899957	4.91003720540859e-07	0.0191438004438644	1
ENSG00000188095.4	MESP2	15	89761005	15_41	0	0.0197621798661985	10.6707116848074	2.00228378449562e-06	-1.46884229938018	1
ENSG00000166825.13	ANPEP	15	89769117	15_41	0	0.0109502473297716	4.90218223625803	5.09695474113051e-07	0.055333746182567	2
ENSG00000157823.16	AP3S2	15	89877441	15_41	0	0.0178764137669681	9.15686402983365	1.55426318582933e-06	-0.964930397524287	1
ENSG00000141052.17	MYOCD	17	12666125	17_11	0	0.0195480472050238	4.87541813936789	9.04925121371397e-07	0.285875939566999	1
ENSG00000006740.16	ARHGAP44	17	12803565	17_11	0	0.0192617590718689	4.75530859593208	8.69705164238126e-07	0.326474453431656	1
ENSG00000006744.18	ELAC2	17	12993236	17_11	0	0.853237016542144	21.4142133733459	0.000173487908337326	4.66474285886978	2
ENSG00000277972.1	CISD3	17	38741529	17_23	0	0.026636975592094	9.89204272069476	2.50189046988262e-06	0.205028492834534	1
ENSG00000277258.4	PCGF2	17	38750227	17_23	0	0.0138661104216173	5.94721653084192	7.83007283825384e-07	1.19212598006084	1
ENSG00000277791.4	PSMB3	17	38752808	17_23	0	0.0175896036627945	6.68378276395394	1.11628676756269e-06	-0.302524552018824	2
ENSG00000276293.4	PIP4K2B	17	38765943	17_23	0	0.0162714949277214	7.31452935116827	1.13008533428477e-06	-1.20821075408215	3
ENSG00000273559.4	CWC25	17	38825661	17_23	0	0.850135466060153	21.7182687859684	0.000175311632924846	-4.2062621854343	2
ENSG00000002834.17	LASP1	17	38908545	17_23	0	0.0535983652704251	16.9300545161227	8.61603188442008e-06	-1.64926688227225	1
ENSG00000263874.2	LINC00672	17	38918679	17_23	0	0.0237202797666773	10.3923388130342	2.34061778684812e-06	1.46880959340453	2
ENSG00000141750.6	STAC2	17	39210176	17_23	0	0.0143591866802895	6.0672503805706	8.27216438317009e-07	1.24505284187873	2
ENSG00000125686.11	MED1	17	39438806	17_23	0	0.048771343850237	17.976679537811	8.32475758202871e-06	-2.22899748587843	1
ENSG00000131771.13	PPP1R1B	17	39626157	17_23	0	0.0204964145432666	12.4739271958401	2.42760765290326e-06	-2.73432222292957	1
ENSG00000131748.15	STARD3	17	39635486	17_23	0	0.0886091761501627	25.019311917967	2.10499688267438e-05	-3.03777428542369	1
ENSG00000173991.5	TCAP	17	39663922	17_23	0	0.0136141461577721	4.7277276581619	6.1113936204977e-07	-0.0966201119253289	2
ENSG00000141744.3	PNMT	17	39668292	17_23	0	0.0545303637178214	20.7465029748975	1.07418898297919e-05	3.82162654788764	1
ENSG00000141736.13	ERBB2	17	39687509	17_23	0	0.0137910971069288	4.9617415209281	6.49726154452231e-07	0.41397839698783	1
ENSG00000161395.13	PGAP3	17	39697655	17_23	0	0.0135662807770334	4.93897766204559	6.3620233687315e-07	0.562805233984964	1
ENSG00000141741.11	MIEN1	17	39731781	17_23	0	0.0217703087751387	8.35650643453619	1.72737542833406e-06	-0.588126752790698	1
ENSG00000141738.13	GRB7	17	39738210	17_23	0	0.0174741699680629	6.81067707763811	1.13001508623633e-06	0.657172646476396	1
ENSG00000161405.16	IKZF3	17	39864166	17_23	0	0.0139851626587035	6.72634014342282	8.93189777659423e-07	-1.8140849220051	1
ENSG00000073605.18	GSDMB	17	39919884	17_23	0	0.0138514262041628	5.41752135070407	7.12512554347346e-07	0.997565491086724	2
ENSG00000172057.9	ORMDL3	17	39907573	17_23	0	0.0144821793350983	6.76097488610594	9.29695311159365e-07	1.59416076348091	3
ENSG00000167914.11	GSDMA	17	39967950	17_23	0	0.0217348529197435	10.2151061423173	2.1081280461349e-06	-1.80143390236237	2
ENSG00000108344.14	PSMD3	17	39980309	17_23	0	0.0191375856002107	7.62114016077871	1.38485560111383e-06	-0.56280549088387	1
ENSG00000008838.19	MED24	17	40032591	17_23	0	0.0140758976705817	5.00788903306936	6.69311357746184e-07	-0.306678096952949	1
ENSG00000108349.16	CASC3	17	40141072	17_23	0	0.0218792452570317	9.30178405821746	1.93239536202442e-06	1.31337993186551	2
ENSG00000108352.11	RAPGEFL1	17	40170611	17_23	0	0.0226431059497934	9.73218376750256	2.0923951097668e-06	-1.44954845647179	2
ENSG00000171475.13	WIPF2	17	40211385	17_23	0	0.0135732387486539	4.7003038871926	6.0576868960758e-07	0.116100799574042	2
ENSG00000094804.9	CDC6	17	40287379	17_23	0	0.0135703538253453	4.6960566778892	6.05092678391463e-07	-0.0805685289167496	1
ENSG00000141753.6	IGFBP4	17	40442978	17_23	0	0.0431864328896695	15.2164132588766	6.23960396158255e-06	-1.69207556405067	1
ENSG00000126353.3	CCR7	17	40557434	17_23	0	0.0136038047648624	4.75610802266433	6.14340995660014e-07	-0.291110894545879	1
ENSG00000073584.18	SMARCE1	17	40623690	17_23	0	0.0203460588522978	8.38625287206141	1.62011426807586e-06	-0.792051844966513	2
ENSG00000213424.8	KRT222	17	40665526	17_23	0	0.0141636022629799	5.17851639192847	6.96428402434499e-07	0.540023043603173	1
ENSG00000130173.13	ANGPTL8	19	11237422	19_10	0	0.00418384096456714	9.30136736543471	3.69504185514287e-07	-1.3308905458427	1
ENSG00000130158.13	DOCK6	19	11248808	19_10	0	0.00422970143901236	7.53110622801348	3.02458562163956e-07	1.18901471131493	1
ENSG00000105514.7	RAB3D	19	11322274	19_10	0	0.0041998392381869	9.67459643992647	3.8580062042601e-07	1.36974550564922	1
ENSG00000183401.11	CCDC159	19	11340572	19_10	0	0.00254751639342143	5.19559290695042	1.25675175221712e-07	-0.580274467875824	1
ENSG00000105518.13	TMEM205	19	11346901	19_10	0	0.00273270843322693	5.31381704497061	1.37878735367327e-07	0.0918427164771926	2
ENSG00000105520.10	PLPPR2	19	11355475	19_10	0	0.00281575871435558	5.60621692534133	1.49886573635063e-07	-0.339838391338707	1
ENSG00000205517.12	RGL3	19	11405331	19_10	0	0.00321791569797458	6.85771113678852	2.09532428637525e-07	0.764896297119283	1
ENSG00000196361.9	ELAVL3	19	11480757	19_10	0	0.00257469907940744	4.8470150177407	1.18494512847291e-07	-0.0139656864747473	2
ENSG00000130159.13	ECSIT	19	11531271	19_10	0	0.00632260315604016	12.9797975857716	7.79222062520765e-07	-1.24928107646581	1
ENSG00000130176.7	CNN1	19	11538926	19_10	0	0.00489270656539131	10.6646689989753	4.95443286323436e-07	-1.08688012055183	1
ENSG00000130165.10	ELOF1	19	11539642	19_10	0	0.00482365276214314	10.3044790465251	4.71953785822147e-07	0.907429011643929	1
ENSG00000198551.9	ZNF627	19	11559417	19_10	0	0.00488099611621973	10.1473184248754	4.7028069106764e-07	0.889268406222644	1
ENSG00000102575.10	ACP5	19	11574355	19_10	0	0.00454571839558426	10.0287403934098	4.32858862595775e-07	-0.894098119468304	3
ENSG00000197933.12	ZNF823	19	11738921	19_10	1	0.986641501055437	37.2448613142227	0.000348917809621017	6.14328898671472	1
ENSG00000197044.10	ZNF441	19	11767280	19_10	0	0.00472131927398733	13.2042184037389	5.91934245309545e-07	-2.03068778852311	1
ENSG00000177599.12	ZNF491	19	11797582	19_10	0	0.00496728368003008	11.1319322068486	5.25033376804348e-07	1.35777582539462	1
ENSG00000171295.12	ZNF440	19	11814279	19_10	0	0.00295965240053842	6.37188650206459	1.79063115343947e-07	0.784664335922552	1
ENSG00000198429.9	ZNF69	19	11886795	19_10	0	0.00298795708888344	6.02675745295482	1.7098399755538e-07	0.125497749527325	2
ENSG00000197054.11	ZNF763	19	11964974	19_10	0	0.00377415333217501	8.81505003603044	3.15894248530866e-07	-1.43741098018123	2
ENSG00000197647.11	ZNF433	19	12035555	19_10	0	0.0268032678572009	29.5773968874184	7.52740169099504e-06	-3.3159687932383	1
ENSG00000257446.3	ZNF878	19	12054831	19_10	0	0.01468705155565	14.0274476107231	1.95618836526396e-06	-2.849826627287	1
ENSG00000223547.9	ZNF844	19	12064568	19_10	0	0.00423571720555316	7.90025191372097	3.17735173086768e-07	-2.02769952149173	1
ENSG00000214189.8	ZNF788	19	12078564	19_10	0	0.00458646294692933	9.46846684056217	4.12339508236649e-07	0.395430312766337	2
ENSG00000257591.5	ZNF625	19	12156477	19_10	0	0.00547237497874686	11.3252335350304	5.8846469383738e-07	1.27215647064907	2
ENSG00000197857.13	ZNF44	19	12295203	19_10	0	0.00281355008157347	5.61836739331677	1.50093602591923e-07	-0.893793557319277	2
ENSG00000188868.13	ZNF563	19	12333464	19_10	0	0.0074318783751316	15.827253303556	1.11686721704199e-06	-1.8258005592378	1
ENSG00000180855.15	ZNF443	19	12440860	19_10	0	0.0025674602453889	4.81826183393834	1.1746041237501e-07	-0.336550015431586	1
ENSG00000173875.13	ZNF791	19	12633318	19_10	0	0.00428380634167447	10.191495919536	4.14538776384453e-07	0.950365888554607	1
ENSG00000188033.9	ZNF490	19	12640914	19_10	0	0.00408209509566981	9.66745048212082	3.74707573260944e-07	0.901340830642864	1
ENSG00000104774.12	MAN2B1	19	12660935	19_10	0	0.0331706122562609	26.5401917184086	8.35901183746518e-06	2.31001487284453	1
ENSG00000105583.9	WDR83OS	19	12669390	19_10	0	0.0390523183716375	21.628451756061	8.01991287209495e-06	3.10078587598487	4
ENSG00000105576.15	TNPO2	19	12700231	19_10	0	0.0120746688331612	20.1947514814946	2.31532061287756e-06	-2.14908166311542	1
ENSG00000171223.5	JUNB	19	12791563	19_10	0	0.00260588080495905	5.02146314203988	1.24245944801943e-07	-0.228227395400559	1
ENSG00000167815.11	PRDX2	19	12801913	19_10	0	0.714564109118691	21.7161790194975	0.000147340455710603	4.02000169542057	1
ENSG00000104889.5	RNASEH2A	19	12802533	19_10	0	0.00292508886536325	6.3498594779551	1.76360197265309e-07	0.4173608596843	1
ENSG00000105612.8	DNASE2	19	12881765	19_10	0	0.00346825050786415	7.31998519100834	2.41056062176197e-07	-0.130219657385996	1
ENSG00000105607.12	GCDH	19	12899706	19_10	0	0.00711998051054108	13.1565646071674	8.8944419366781e-07	0.855602029507757	1
ENSG00000179115.10	FARSA	19	12933730	19_10	0	0.0345255931242091	26.6886698698385	8.7491421879677e-06	2.38768172482176	2
ENSG00000179218.13	CALR	19	12942220	19_10	0	0.011706093491615	15.3957000532187	1.71123173808694e-06	-0.890972099488269	1
ENSG00000179262.9	RAD23A	19	12945743	19_10	0	0.0146130995639917	16.8859101332019	2.34295643674487e-06	-1.00844296682482	1
ENSG00000179284.5	DAND5	19	12965307	19_10	0	0.00729301922622627	12.0929359464142	8.37406847440338e-07	-0.907863935201356	1
ENSG00000008441.16	NFIX	19	12995977	19_10	0	0.00432616229686011	10.5954342423088	4.35230142406207e-07	0.745595569429199	2
ENSG00000104903.4	LYL1	19	13102724	19_10	0	0.00259740230002337	4.95846868124642	1.22288098494686e-07	-0.273278340383701	1
ENSG00000104907.12	TRMT1	19	13117881	19_10	0	0.01281374671087	18.0053993539743	2.19066661681658e-06	1.91242379995317	1
ENSG00000087076.8	HSD17B14	19	48835841	19_34	0	0.0120261717653394	8.08867817070582	9.23639197814804e-07	-0.882352123067001	2
ENSG00000105559.11	PLEKHA4	19	48867984	19_34	0	0.00929623323439832	5.71514810864357	5.04465996193253e-07	0.519878850591216	2
ENSG00000104804.7	TULP2	19	48898891	19_34	0	0.00912285893369447	5.54639354702213	4.804398670715e-07	0.443720236743184	2
ENSG00000104805.15	NUCB1	19	48899921	19_34	0	0.0326658801907208	17.4386907622057	5.40885872425645e-06	1.82040401018277	3
ENSG00000104808.7	DHDH	19	48938527	19_34	0	0.0132957221741483	9.00455893726339	1.13676782630318e-06	0.971319879855859	1
ENSG00000087086.14	FTL	19	48960027	19_34	0	0.0089372107997513	5.38808753173246	4.57229287288067e-07	-0.325807649271145	1
ENSG00000104812.14	GYS1	19	48993765	19_34	0	0.0142538025849158	9.72952437488272	1.31679978431706e-06	-1.11955922894767	1
ENSG00000183207.13	RUVBL2	19	49009409	19_34	0	0.0204928181606843	13.0249240932942	2.53439488976807e-06	1.39348779819249	1
ENSG00000196337.11	CGB7	19	49058685	19_34	0	0.00824636832857351	4.70699542286201	3.68556352929506e-07	0.214219840233901	1
ENSG00000104852.14	SNRNP70	19	49085489	19_34	0	0.0669606665880874	23.8357493135835	1.51546522215015e-05	2.43542667817918	1
ENSG00000104863.11	LIN7B	19	49120108	19_34	0	0.0124019745345848	8.47503873654338	9.97998581346311e-07	-1.13672156763746	1
ENSG00000221916.3	C19orf73	19	49118648	19_34	0	0.0479299040032319	21.9823014111971	1.00040790407033e-05	2.41153255599594	2
ENSG00000177380.13	PPFIA3	19	49118648	19_34	0	0.0164353323888898	11.6499802161033	1.8180301294712e-06	1.61948669911055	1
ENSG00000130528.11	HRC	19	49155110	19_34	0	0.00854388634798453	4.97932737349628	4.03946212124808e-07	0.631022061736887	2
ENSG00000130529.15	TRPM4	19	49158325	19_34	0	0.0083576294359694	4.8356519660252	3.83738650689868e-07	0.382577612511128	1
ENSG00000063127.15	SLC6A16	19	49324203	19_34	0	0.0112648810407139	7.04956463968	7.5402596949067e-07	0.273084697614323	1
ENSG00000104894.11	CD37	19	49331198	19_34	0	0.0110062681346067	6.86477083670078	7.17403563601257e-07	-0.231117793919961	1
ENSG00000104901.6	DKKL1	19	49325598	19_34	0	0.00951690304222463	5.80917922043984	5.24937763685524e-07	-0.27984341481085	1
ENSG00000074219.13	TEAD2	19	49363230	19_34	0	0.0110016211026233	6.86063081991651	7.16668193525335e-07	-0.228129922640315	1
ENSG00000104888.9	SLC17A7	19	49468339	19_34	0	0.00892957804025996	7.81356705663193	6.62487483668501e-07	-1.66603001123898	1
ENSG00000104870.12	FCGRT	19	49507121	19_34	0	0.0226334184187573	21.7700763733624	4.67850934851225e-06	3.44379157990653	2
ENSG00000142552.7	RCN3	19	49527444	19_34	0	0.0181214627628139	19.3662917995945	3.3322464887307e-06	-3.26889115734855	1
ENSG00000142546.13	NOSIP	19	49590619	19_34	0	0.0180375039380105	10.9955170372539	1.88316984617946e-06	-0.792199254750036	1
ENSG00000126456.15	IRF3	19	49665763	19_34	1	0.937504565746383	42.9700912127233	0.000382504953592611	-6.59000742793002	1
ENSG00000126467.10	TSKS	19	49761973	19_34	0	0.00901013729742628	5.36531716057909	4.59012175136775e-07	0.122839374957738	2
ENSG00000196961.12	AP2A1	19	49768245	19_34	0	0.00834267842537562	4.78340287064472	3.78913309489427e-07	-0.188749859791872	1
ENSG00000010361.13	FUZ	19	49811481	19_34	0	0.00825539299249811	4.69498284151893	3.6801808285169e-07	0.0936638426377976	2
ENSG00000104973.16	MED25	19	49854913	19_34	0	0.0143133090395086	10.2158729985801	1.38839464609135e-06	-1.35996783777595	1
ENSG00000104960.15	PTOV1	19	49850954	19_34	0	0.0133259046720292	9.38898693371502	1.18799013317395e-06	1.20927776359874	1
ENSG00000039650.11	PNKP	19	49858096	19_34	0	0.010359562390699	7.23035405832453	7.11210846902302e-07	-0.998220565332565	1
ENSG00000204673.10	AKT1S1	19	49901682	19_34	0	0.0138052416252183	9.94193446632966	1.30320370240383e-06	1.3069530863574	1
ENSG00000169136.10	ATF5	19	49869505	19_34	0	0.0108394389563076	7.00094132317743	7.20544219499735e-07	0.576215981474318	4
ENSG00000161640.15	SIGLEC11	19	49964893	19_34	0	0.00870342338383601	5.20521235282714	4.30155974376914e-07	0.406387779386043	1
ENSG00000142528.15	ZNF473	19	50025461	19_34	0	0.0217196897597881	14.0033840888053	2.88791239860237e-06	-1.65036685881665	2
ENSG00000105357.15	MYH14	19	50195302	19_34	0	0.00920161473446168	5.71443599682005	4.99269246163786e-07	0.565579936996051	2
ENSG00000131408.13	NR1H2	19	50330060	19_34	0	0.00840055598009315	4.84440934717468	3.86408134520475e-07	-0.237980961027135	1
ENSG00000131398.13	KCNC3	19	50348502	19_34	0	0.031134064887971	16.4419618484846	4.86056616225397e-06	1.82431866779308	1
ENSG00000269404.6	SPIB	19	50418773	19_34	0	0.0286591432515978	16.3378649815854	4.44586122915854e-06	1.63537476808287	1
ENSG00000142530.10	FAM71E1	19	50475657	19_34	0	0.0131319121824007	9.01467582428219	1.12402373077047e-06	1.1307542666762	1
ENSG00000161671.16	EMC10	19	50475657	19_34	0	0.112157447941367	28.965217929289	3.08462458650428e-05	2.87236604624837	2
ENSG00000161677.11	JOSD2	19	50506134	19_34	0	0.0365582877174961	18.3646578732002	6.37479297329832e-06	1.94474753461308	2
ENSG00000204653.9	ASPDH	19	50514578	19_34	0	0.0506673707660079	21.4516751212962	1.03201729706476e-05	-2.45318786804482	1
ENSG00000131409.12	LRRC4B	19	50627652	19_34	0	0.238674126667242	35.5923133485685	8.06601369617388e-05	3.05553266822963	1
ENSG00000167747.13	C19orf48	19	50800470	19_34	0	0.015423569001553	10.5258144974187	1.5414803376297e-06	-1.21897377877907	1
ENSG00000167748.10	KLK1	19	50822850	19_34	0	0.028036217473183	16.0621961817367	4.27584292569266e-06	-1.65311540615749	2
ENSG00000167751.12	KLK2	19	50877108	19_34	0	0.0245567356971719	14.8474810150897	3.4619501610013e-06	-1.58073775674758	1
ENSG00000167754.12	KLK5	19	50977056	19_34	0	0.00876216067456836	5.24819762417742	4.3663524596869e-07	-0.426905391888221	1
ENSG00000169035.11	KLK7	19	50983919	19_34	0	0.0148873517710414	10.18121535967	1.43917786623499e-06	-1.15932923076549	2
ENSG00000129451.11	KLK10	19	51020021	19_34	0	0.0122558322282393	8.29370157328346	9.65136206852071e-07	-0.907352162632147	2
ENSG00000167757.13	KLK11	19	51028516	19_34	0	0.0127846341017156	8.79030633050448	1.06706213636315e-06	-0.953230434075225	1
ENSG00000213023.10	SYT3	19	50639866	19_34	0	0.0132707246523579	8.91049942575848	1.12277848415498e-06	-1.13729422358668	2
