## Supplementary_figures_tables for "Adjusting for genetic confounders in transcriptome-wide association studies leads to reliable detection of causal genes": SCZ_Artery_Coronary.csv (part 1 of 2)

id	genename	chrom	pos	region_tag	cs_index	PIP	tau2	PVE	z	num_eqtl
ENSG00000235098.8	ANKRD65	1	1422081	1_1	0	0.0346672984641023	8.13195092818796	2.67677671360001e-06	0.999932755820527	1
ENSG00000169885.9	CALML6	1	1910369	1_1	0	0.125241386880101	20.0961459193548	2.38978065087153e-05	2.62996848629883	2
ENSG00000178821.12	TMEM52	1	1919749	1_1	0	0.0254129871153214	5.28947270670154	1.2763373947687e-06	0.520858032067866	1
ENSG00000162585.16	FAAP20	1	2187100	1_2	0	0.0107816004133642	6.19484082115616	6.34177427962007e-07	0.870989379002796	2
ENSG00000116151.13	MORN1	1	2369210	1_2	0	0.0108961386205754	5.40533483514312	5.59232777439227e-07	0.663759478846426	1
ENSG00000157911.9	PEX10	1	2409065	1_2	0	0.111789125332371	27.169798952255	2.88392113440149e-05	-3.09923816212288	1
ENSG00000149527.17	PLCH2	1	2416027	1_2	0	0.0159869315603113	11.4856377810875	1.74348264430365e-06	2.25789703059245	2
ENSG00000157881.13	PANK4	1	2524061	1_2	0	0.0130709965581416	6.63377052962886	8.23315974100154e-07	0.951782427535638	1
ENSG00000157870.14	FAM213B	1	2583136	1_2	0	0.0371967114404088	15.3257666527749	5.41282705507423e-06	1.47799308306951	2
ENSG00000142606.15	MMEL1	1	2632557	1_2	0	0.0987911007219991	25.9590289399995	2.43502634179986e-05	-3.1907978469845	2
ENSG00000215912.12	TTC34	1	2801460	1_2	0	0.0158458947282942	9.85870966605279	1.48331790885783e-06	1.84020981923789	1
ENSG00000130762.14	ARHGEF16	1	3454845	1_2	0	0.017362766373431	9.19130013035863	1.51528130833763e-06	-1.05210778530031	1
ENSG00000158109.14	TPRG1L	1	3623460	1_2	0	0.0639014514055609	20.5491011016311	1.24681192718608e-05	2.26226820506435	1
ENSG00000116213.15	WRAP73	1	3654319	1_2	0	0.0705501270264036	21.4699094706418	1.4382202856104e-05	-2.33237296501436	1
ENSG00000235169.7	SMIM1	1	3772285	1_3	0	0.0299835745233642	4.53149880055758	1.2900979128834e-06	0.0909686871127344	2
ENSG00000116198.12	CEP104	1	3856947	1_3	0	0.0362690826493005	6.24688626299097	2.15128310614709e-06	-0.724707120795362	1
ENSG00000169598.15	DFFB	1	3874969	1_3	0	0.0370561599831535	6.44762961826599	2.26859980864224e-06	-0.713664388379571	1
ENSG00000198912.10	C1orf174	1	3891607	1_3	0	0.0736036100220809	12.7332920569727	8.89891816079568e-06	-1.55369198656738	1
ENSG00000196581.10	AJAP1	1	4654263	1_4	0	0.0201979531650132	6.89552204992475	1.32242761363391e-06	-0.7649726464686	1
ENSG00000131697.17	NPHP4	1	5897529	1_5	0	0.0327971089767883	4.63967361556637	1.44484210853282e-06	0.240428938207944	1
ENSG00000116251.9	RPL22	1	6209280	1_5	0	0.0325103030302623	4.58390609157659	1.41499246187186e-06	-0.140008853262353	1
ENSG00000097021.19	ACOT7	1	6394534	1_5	0	0.0327023205234432	5.01857375348474	1.55831868680565e-06	-0.916840089654716	1
ENSG00000187017.15	ESPN	1	6424818	1_5	0	0.0370271303581627	6.01762064865782	2.11564238025622e-06	-0.708330509429177	1
ENSG00000215788.9	TNFRSF25	1	6465855	1_5	0	0.0457017888773327	8.67809327436156	3.76577970226051e-06	1.52337523412636	1
ENSG00000171680.21	PLEKHG5	1	6520369	1_5	0	0.033125881287553	5.30483097898071	1.66853910309965e-06	-0.873246385425453	1
ENSG00000162408.10	NOL9	1	6554170	1_5	0	0.0352322193843571	5.56164560398468	1.86054727641651e-06	-0.71151448165295	1
ENSG00000173662.20	TAS1R1	1	6555635	1_5	0	0.0332022102295093	5.2979752882708	1.67022246256017e-06	-0.85573042530117	1
ENSG00000204859.12	ZBTB48	1	6579883	1_5	0	0.0992965175146292	15.5051357833884	1.46186405636447e-05	-2.16537001682694	2
ENSG00000041988.15	THAP3	1	6625791	1_5	0	0.108630436184145	14.6498967036574	1.51106617004783e-05	-1.52159867565176	1
ENSG00000049245.12	VAMP3	1	7771004	1_6	0	0.0279060782142513	7.05891815100772	1.87039938120758e-06	1.10542146229943	2
ENSG00000116288.12	PARK7	1	7954388	1_6	0	0.0219977347773719	4.66512930277274	9.74403968025794e-07	-0.336818395298775	2
ENSG00000116285.12	ERRFI1	1	8026467	1_6	0	0.0222036723484742	4.60250315830955	9.70322946788991e-07	0.0614091559817941	1
ENSG00000162426.14	SLC45A1	1	8317768	1_6	0	0.133970763483638	26.1286395734252	3.32371844550843e-05	-3.94157979865204	1
ENSG00000074800.13	ENO1	1	8879251	1_6	0	0.0240546236574032	6.01835777750743	1.37459248536382e-06	-1.18297815845322	2
ENSG00000180758.11	GPR157	1	9128930	1_6	0	0.0255242046112418	5.94459820389209	1.44069523621567e-06	-0.661932166142599	1
ENSG00000049239.12	H6PD	1	9271218	1_6	0	0.130870244291498	20.8683548233976	2.59314333133909e-05	2.2617361887975	1
ENSG00000171608.15	PIK3CD	1	9651429	1_7	0	0.0669131068107144	8.12391757581292	5.16147823232315e-06	1.01066533581461	1
ENSG00000171603.16	CLSTN1	1	9824341	1_7	0	0.0854849252344608	10.4105118039569	8.45004484716504e-06	-1.41540131228769	1
ENSG00000162444.11	RBP7	1	9991107	1_7	0	0.0464215655651228	4.73984606373218	2.08920673404482e-06	0.272330187144278	1
ENSG00000130939.18	UBE4B	1	10033313	1_7	0	0.0674043898988553	8.19179850467224	5.24281870508163e-06	1.72794939323178	1
ENSG00000054523.17	KIF1B	1	10210333	1_7	0	0.0750995796416762	9.19883189703107	6.55945240757967e-06	1.89443262139638	2
ENSG00000142657.20	PGD	1	10398423	1_7	0	0.0799816647363598	9.78734562459769	7.43280537425179e-06	1.45930751807861	1
ENSG00000175279.21	CENPS	1	10439179	1_7	0	0.0465461773861181	4.76456668322513	2.10574038630989e-06	-0.50385519152927	1
ENSG00000241563.3	CORT	1	10449646	1_7	0	0.0453908114801764	4.53292391585263	1.95363655707903e-06	0.38170847124204	1
ENSG00000160049.11	DFFA	1	10477033	1_7	0	0.052167925563978	5.81685550245879	2.88130504632338e-06	0.557821064511164	1
ENSG00000204624.7	DISP3	1	11502856	1_8	0	0.0396342434303106	4.76730442730342	1.79407607605672e-06	-0.193578985040751	1
ENSG00000175262.14	C1orf127	1	11010862	1_8	0	0.0683103886988831	9.79845134274645	6.35538103524662e-06	1.43630687714215	1
ENSG00000120948.16	TARDBP	1	11012828	1_8	0	0.0798634137688232	11.2559016936249	8.53543301524111e-06	-1.55610054980525	1
ENSG00000009724.16	MASP2	1	11046260	1_8	0	0.0391487382556044	4.65403888433506	1.729996298014e-06	0.212500553645236	1
ENSG00000116649.9	SRM	1	11060463	1_8	0	0.149794460255515	17.222087117253	2.44950838812204e-05	2.16801086852193	1
ENSG00000171824.13	EXOSC10	1	11099932	1_8	0	0.0458577696327351	6.10953112591894	2.66022399719341e-06	0.530177025127491	2
ENSG00000116661.9	FBXO2	1	11656698	1_8	0	0.0393318714272305	4.69692817822066	1.75410637506135e-06	-0.216711007517256	1
ENSG00000116663.10	FBXO6	1	11667863	1_8	0	0.0387220294916849	4.55334073962965	1.67411643219231e-06	0.107278652994943	1
ENSG00000116670.14	MAD2L2	1	11691235	1_8	0	0.0417483975040281	5.24516522689308	2.07920054374977e-06	0.488758773802808	1
ENSG00000177674.15	AGTRAP	1	11739991	1_9	0	0.0930652917488701	13.1245326869666	1.15976230424061e-05	-1.58293085483031	1
ENSG00000011021.21	CLCN6	1	11806394	1_9	0	0.0624335668804186	9.39636582333513	5.57025991819132e-06	-1.50175202330188	1
ENSG00000120937.8	NPPB	1	11859214	1_9	0	0.126648436411202	16.0438972836996	1.92933259739312e-05	-2.23630568335687	1
ENSG00000116685.15	KIAA2013	1	11926172	1_9	0	0.0461157251469254	6.59508244318398	2.88779704581539e-06	-0.786379181351349	2
ENSG00000116688.16	MFN2	1	11986032	1_9	0	0.0558572824603576	8.36488376573125	4.43646551634583e-06	0.966546227560046	1
ENSG00000162493.16	PDPN	1	13582937	1_10	0	0.0775874506349012	11.4748931445487	8.45351891788145e-06	1.45446790066853	1
ENSG00000162460.6	TMEM82	1	15746024	1_11	0	0.0216658193451114	6.92573175171025	1.42474840924872e-06	-0.796638956640041	1
ENSG00000171729.13	TMEM51	1	15227511	1_11	0	0.0323039418726013	10.5773213467465	3.24435684263966e-06	1.29723570255865	1
ENSG00000142621.19	FHAD1	1	15247580	1_11	0	0.0254243460084818	8.38624267274244	2.02448522971286e-06	-1.06420094152341	1
ENSG00000142634.12	EFHD2	1	15407430	1_11	0	0.0211077624187199	6.68770303149569	1.3403449240943e-06	0.775608942232029	1
ENSG00000132906.17	CASP9	1	15526794	1_11	0	0.0228961371625158	7.42972280885679	1.61522201818357e-06	1.03680234271588	1
ENSG00000116138.12	DNAJC16	1	15526781	1_11	0	0.0228231736618052	7.40061889836267	1.60376773507063e-06	0.948659836406149	1
ENSG00000116771.5	AGMAT	1	15584636	1_11	0	0.0191187355014006	5.78536595189603	1.05023719984342e-06	0.676556890250463	1
ENSG00000197312.11	DDI2	1	15617889	1_11	0	0.0169131331921883	4.66880967998014	7.49769269891967e-07	-0.255327334611871	1
ENSG00000116786.11	PLEKHM2	1	15684135	1_11	0	0.0261499264513287	8.64332532768937	2.1460939403899e-06	1.0746705724195	1
ENSG00000162461.7	SLC25A34	1	15735883	1_11	0	0.0192512846959809	5.84832645866607	1.06902711455609e-06	-0.476250083251818	1
ENSG00000162458.12	FBLIM1	1	15751133	1_11	0	0.0166473567592482	4.52460852079089	7.15193720366321e-07	0.00729559694204539	1
ENSG00000233954.6	UQCRHL	1	15809022	1_11	0	0.0244004663003664	8.01067124034834	1.85594213376093e-06	-1.10019479677428	1
ENSG00000186510.11	CLCNKA	1	16019124	1_11	0	0.0191738458020377	5.8115973183818	1.05804013412891e-06	0.523783635728462	1
ENSG00000173641.17	HSPB7	1	16019962	1_11	0	0.0222310035637698	7.16071836886787	1.51151707758838e-06	0.934541775182033	1
ENSG00000184908.17	CLCNKB	1	16044169	1_11	0	0.0181408290922793	5.30698465159411	9.14118209232212e-07	0.37274378312842	1
ENSG00000142632.16	ARHGEF19	1	16210794	1_11	0	0.23113068329687	29.1752103907372	6.40278614571206e-05	3.49062193997642	1
ENSG00000132881.11	RSG1	1	16237140	1_11	0	0.0197050007528783	6.0607482085249	1.13396615974467e-06	-0.923291306527981	1
ENSG00000037637.10	FBXO42	1	16352086	1_11	0	0.0471147716793061	14.0455095941242	6.28336065674115e-06	-2.10093560222458	2
ENSG00000055070.16	SZRD1	1	16352580	1_11	0	0.0591355745054971	16.1454311469868	9.06558562179316e-06	2.50970627226574	1
ENSG00000187144.11	SPATA21	1	16437144	1_11	0	0.0272969711506297	9.03591037916934	2.34198318368998e-06	1.51075631608525	1
ENSG00000157191.19	NECAP2	1	16441466	1_11	0	0.0293327839648671	9.69384660047047	2.69989468201221e-06	1.22502372375618	2
ENSG00000058453.16	CROCC	1	16980453	1_12	0	0.0331638513244503	7.8797192091645	2.48126470623394e-06	1.58723883457874	1
ENSG00000159363.17	ATP13A2	1	17011965	1_12	0	0.0323924033941156	7.6640418724815	2.35721088477576e-06	-1.51281695502098	1
ENSG00000117115.12	PADI2	1	17134583	1_12	0	0.0229789586577286	4.52440147416706	9.87163015114712e-07	-0.294978727700512	1
ENSG00000179051.13	RCC2	1	17438988	1_12	0	0.0535908706697442	12.2962697087294	6.25693423423166e-06	-1.59838751753868	2
ENSG00000117154.11	IGSF21	1	18103032	1_12	0	0.105390332540125	18.612156358061	1.8624939211387e-05	-2.27639184855245	2
ENSG00000142623.9	PADI1	1	17205087	1_12	0	0.0281891150441092	6.39163564493165	1.71076693931719e-06	0.605800001619523	2
ENSG00000169991.10	IFFO2	1	18957605	1_13	0	0.0223674011036037	5.80500173240591	1.2328642981811e-06	-0.592225400388944	1
ENSG00000127481.14	UBR4	1	19207821	1_13	0	0.0357126091679034	10.1772889299384	3.45104865211759e-06	1.24503942177901	1
ENSG00000127463.13	EMC1	1	19227605	1_13	0	0.0335597460723996	9.45663087868736	3.01337027848194e-06	1.20511032748189	2
ENSG00000053372.4	MRTO4	1	19241577	1_13	0	0.0214742102323841	5.47458574199251	1.11626127688296e-06	-0.569801827375589	2
ENSG00000162482.4	AKR7A3	1	19288862	1_13	0	0.0206298699762401	5.09418497712708	9.9785766642974e-07	-0.417531421566568	1
ENSG00000053371.12	AKR7A2	1	19311815	1_13	0	0.0790743527596194	17.3763237764503	1.30464076033004e-05	1.972891206266	1
ENSG00000077549.17	CAPZB	1	19411696	1_13	0	0.0297813536098633	8.41907202132812	2.38070758022446e-06	-1.09234590815443	1
ENSG00000173436.13	MINOS1	1	19596564	1_13	0	0.0506583022332557	13.2328323191233	6.36503559718322e-06	1.806342418535	1
ENSG00000158747.13	NBL1	1	19636380	1_13	0	0.0198308717305989	4.75035282520273	8.94468538632365e-07	0.184454240934311	1
ENSG00000162542.13	TMCO4	1	19786018	1_13	0	0.0193300931399913	4.52184420957919	8.29940463507625e-07	0	1
ENSG00000169914.5	OTUD3	1	19882976	1_13	0	0.0459776468643615	12.4430975850443	5.43216113735502e-06	1.53475308352218	3
ENSG00000188257.10	PLA2G2A	1	19979786	1_13	0	0.024011114333454	6.49335503631286	1.48039926873485e-06	0.692323770846786	1
ENSG00000127472.10	PLA2G5	1	20028276	1_13	0	0.0414196867747703	11.4643039610992	4.50870581628484e-06	1.3666494241654	2
ENSG00000117215.14	PLA2G2D	1	20119239	1_13	0	0.0201865713374061	4.93006656451853	9.44958510442791e-07	0.356558761294419	1
ENSG00000090432.6	MUL1	1	20508296	1_14	0	0.0891864560105464	12.5061557560486	1.05905895497244e-05	1.76101810769922	1
ENSG00000183114.7	FAM43B	1	20552199	1_14	0	0.155267637767299	17.6284813442409	2.59892198460395e-05	2.17296606810006	1
ENSG00000158828.7	PINK1	1	20633253	1_14	0	0.0568059723397966	8.76959629094004	4.7301073352544e-06	1.05313847315299	1
ENSG00000189410.11	SH2D5	1	20733294	1_14	0	0.0384470810847783	5.46637856345475	1.99554017232798e-06	-0.65883349900142	1
ENSG00000127483.17	HP1BP3	1	20787923	1_14	0	0.335137422493619	19.4200815452878	6.1797566168211e-05	-3.92854340297302	1
ENSG00000075151.20	EIF4G3	1	21181395	1_14	0	0.199793352650958	17.1948695686748	3.26195013152687e-05	3.72396598217159	1
ENSG00000117298.14	ECE1	1	21345480	1_14	0	0.0617716563179653	8.93515030951566	5.24069042394237e-06	-0.83104537902949	1
ENSG00000070886.11	EPHA8	1	22563354	1_15	0	0.0295684341828432	5.64333932202329	1.58438925268897e-06	0.614972927916889	1
ENSG00000142794.18	NBPF3	1	21439197	1_15	0	0.0325511709951757	6.33179379253916	1.95699977636429e-06	-0.533160475453146	1
ENSG00000076864.19	RAP1GAP	1	21669538	1_15	0	0.0345407083294275	7.14115628655296	2.34205545518034e-06	0.854329820030605	1
ENSG00000090686.15	USP48	1	21782050	1_15	0	0.0350134350218666	6.94180737184208	2.30783457099743e-06	0.794073122368822	1
ENSG00000142798.17	HSPG2	1	21859325	1_15	0	0.0275190119834533	5.1460711648064	1.34463998606136e-06	0.633659133819097	2
ENSG00000142789.19	CELA3A	1	22001714	1_15	0	0.0945663256827281	15.8140742813254	1.41996515207151e-05	-1.69371603991579	1
ENSG00000070831.15	CDC42	1	22052387	1_15	0	0.0556842196366203	13.3611445295892	7.06436607780505e-06	2.25545908545988	1
ENSG00000162552.14	WNT4	1	22143622	1_15	0	0.0490382482837029	14.8722128934225	6.92481122311229e-06	-3.38062410218899	2
ENSG00000184677.16	ZBTB40	1	22453334	1_15	0	0.0300380018366513	5.70447609756529	1.62698744275242e-06	-0.576574774373939	1
ENSG00000004487.15	KDM1A	1	23000786	1_16	0	0.0380037527626459	6.81917963175089	2.46068494245173e-06	-0.784165836663846	1
ENSG00000169641.13	LUZP1	1	23176683	1_16	0	0.0329192091776914	5.50141567824016	1.71957550927115e-06	-0.65161641151573	2
ENSG00000125945.14	ZNF436	1	23369659	1_16	0	0.0335343670567749	5.67112653687366	1.80574677560282e-06	-0.542713739567953	1
ENSG00000204219.9	TCEA3	1	23424647	1_16	0	0.0313830579458748	5.0635626426251	1.50885964247394e-06	0.446658448220498	1
ENSG00000088280.18	ASAP3	1	23483896	1_16	0	0.0301873745940798	4.70785580357182	1.34941611763739e-06	-0.214307891513579	1
ENSG00000007968.6	E2F2	1	23526525	1_16	0	0.0296264469659933	4.53616272919197	1.27604383415486e-06	0.00195888344786318	1
ENSG00000142676.12	RPL11	1	23691734	1_17	0	0.0784368114870761	14.9561116509533	1.11387389633822e-05	-1.74650749799735	1
ENSG00000117308.14	GALE	1	23800401	1_17	0	0.0257247652799997	4.6755838405481	1.1420488125967e-06	0.21390897872192	1
ENSG00000142677.3	IL22RA1	1	24120626	1_17	0	0.0274703903887521	5.27574539442407	1.37608752137802e-06	0.464381330070252	2
ENSG00000158055.15	GRHL3	1	24318866	1_17	0	0.0253193465773399	4.53043183880225	1.08915450228498e-06	0.0878788171790553	1
ENSG00000001460.17	STPG1	1	24416496	1_17	0	0.106326430383695	17.8161002814171	1.79866912235423e-05	2.30529087605991	2
ENSG00000001461.16	NIPAL3	1	24415329	1_17	0	0.0913427051324706	16.3836282935361	1.42095836249878e-05	2.18231793489263	1
ENSG00000117602.11	RCAN3	1	24503673	1_17	0	0.163861460403439	21.9609855429587	3.41685102543537e-05	2.5974338918511	1
ENSG00000169504.14	CLIC4	1	24745177	1_17	0	0.038227828291071	8.30402383243473	3.01415519845873e-06	-1.17592126799541	1
ENSG00000187010.19	RHD	1	25235176	1_18	0	0.0583987807418386	10.1065685049975	5.60408741312711e-06	1.22295414081509	1
ENSG00000188672.17	RHCE	1	25201453	1_18	0	0.0327907483732995	4.81669806619052	1.49967844317791e-06	0.258877994686231	2
ENSG00000204178.9	TMEM57	1	25430369	1_18	0	0.031862281032621	4.5555283981055	1.37820245421033e-06	-0.110037477685257	1
ENSG00000117640.17	MTFR1L	1	25818183	1_18	0	0.0352876098708308	5.5098117884094	1.84610502336823e-06	-0.615087213641124	1
ENSG00000158006.13	PAFAH2	1	25998029	1_18	0	0.0465443296918542	8.06998540322184	3.5664564577376e-06	1.09697377672811	1
ENSG00000158008.9	EXTL1	1	26019793	1_18	0	0.039339173028191	6.51257427056203	2.43262581978944e-06	-0.82786082208923	2
ENSG00000158014.14	SLC30A2	1	26046313	1_18	0	0.0426791943311716	7.29500477809656	2.95623660315624e-06	0.942700407164352	1
ENSG00000158022.6	TRIM63	1	26067922	1_18	0	0.103697161306131	15.2914645324706	1.50561296666342e-05	-1.84632721879955	1
ENSG00000197245.5	FAM110D	1	26158522	1_18	0	0.0569418718127002	9.68827207231027	5.23812023042647e-06	-1.28138274848995	1
ENSG00000236782.6	RP11-96L14.7	1	26170849	1_18	0	0.0340048758314868	5.25783024124634	1.69763824319317e-06	0.764679040508906	1
ENSG00000142675.17	CNKSR1	1	26154619	1_18	0	0.0319433913423427	4.61716051904357	1.40040416025962e-06	0.400958694138602	2
ENSG00000130695.14	CEP85	1	26234254	1_18	0	0.0379522697768503	6.34070572623411	2.28492920771052e-06	-1.01597207598365	1
ENSG00000169442.8	CD52	1	26317588	1_18	0	0.0458650308458158	7.73249810612691	3.36743257707821e-06	-1.01485368073428	2
ENSG00000158062.20	UBXN11	1	26317369	1_18	0	0.037625057505518	6.26706104444534	2.23891957868406e-06	-0.869586015782193	2
ENSG00000176083.17	ZNF683	1	26374694	1_18	0	0.124254360781003	17.1242881813805	2.02032651760109e-05	-2.29150674463005	1
ENSG00000117682.16	DHDDS	1	26432257	1_18	0	0.0346363730108429	5.27755921284211	1.73565306483991e-06	0.34204789064002	2
ENSG00000198830.10	HMGN2	1	26474738	1_18	0	0.0323855273860074	4.70387686004517	1.44645296028598e-06	0.0686010504262328	1
ENSG00000117713.18	ARID1A	1	26693253	1_18	0	0.0599391735788116	11.0695161856859	6.29994542326375e-06	2.67637160860518	1
ENSG00000060642.10	PIGV	1	26787956	1_18	0	0.107377905885773	15.5902083073682	1.58951358777054e-05	3.10472486377496	1
ENSG00000142751.14	GPN2	1	26890178	1_18	0	0.0838877325214273	13.6184528601974	1.08473492745011e-05	-2.95522531070365	1
ENSG00000090273.13	NUDC	1	26899598	1_18	0	0.0750246913470145	12.756808753524	9.08748399424629e-06	-2.87721935033404	1
ENSG00000090020.10	SLC9A1	1	27167188	1_19	0	0.0402492146460991	14.2506922398684	5.44616467097706e-06	-1.80061933160925	2
ENSG00000142784.15	WDTC1	1	27234636	1_19	0	0.034547803617028	12.8480049477254	4.21457254984543e-06	-1.53116224452683	1
ENSG00000186501.14	TMEM222	1	27336175	1_19	0	0.0853185858136288	21.2163369289318	1.71874500362894e-05	2.29652678060385	2
ENSG00000142733.14	MAP3K6	1	27367112	1_19	0	0.0140135707095491	4.6126996647836	6.13763961662379e-07	0.255971723802209	1
ENSG00000142748.12	FCN3	1	27375143	1_19	0	0.0165131467806359	6.10610010493237	9.57395006456679e-07	-0.634560344025999	1
ENSG00000126705.13	AHDC1	1	27604387	1_19	0	0.126981781770146	24.9770244251507	3.01147673220351e-05	2.69677297082544	1
ENSG00000126709.14	IFI6	1	27671883	1_19	0	0.0162282154032031	5.94768006928279	9.1646473835108e-07	0.787179633591158	1
ENSG00000130775.15	THEMIS2	1	27872858	1_19	0	0.0175316529631752	6.65106099865972	1.10716205459097e-06	0.881035699959238	2
ENSG00000117748.9	RPA2	1	27914572	1_19	0	0.0247936273610073	9.811866124434	2.30987820130754e-06	1.15753495118573	1
ENSG00000169403.11	PTAFR	1	28193492	1_19	0	0.0614189994322727	18.1516217479502	1.05856021366925e-05	1.91441794531796	2
ENSG00000130770.17	ATPIF1	1	28231161	1_19	0	0.0175073574594856	6.63826559129555	1.10350071799516e-06	0.679425639602167	2
ENSG00000204138.12	PHACTR4	1	28369580	1_19	0	0.0311070961471909	11.8866100272339	3.51087108548708e-06	-2.09839977266196	2
ENSG00000180198.15	RCC1	1	28510006	1_19	0	0.0175472645022952	6.65916941257774	1.10949891802062e-06	-0.721130661551161	1
ENSG00000180098.9	TRNAU1AP	1	28553045	1_19	0	0.0447252798729736	15.2209362878525	6.46385836611883e-06	1.64174100431463	1
ENSG00000198492.15	YTHDF2	1	28736724	1_19	0	0.0156545132320456	5.62008080669661	8.35371250437699e-07	0.524325080030247	1
ENSG00000159023.19	EPB41	1	28886822	1_19	0	0.0469169620739535	15.6619483629177	6.97706980143212e-06	-1.89347087613793	1
ENSG00000253304.1	TMEM200B	1	29123661	1_19	0	0.0275687674056693	10.7814846745475	2.82223592624611e-06	1.34450762456907	1
ENSG00000116353.15	MECR	1	29232954	1_19	0	0.0217823481015856	8.62984337202387	1.78486348384498e-06	1.03012708557047	1
ENSG00000060656.19	PTPRU	1	29236899	1_19	0	0.0140855014996736	4.65926277850429	6.23141845211603e-07	0.199155372562859	1
ENSG00000162510.5	MATN1	1	30721937	1_20	0	0.0461389866838129	18.1585904546371	7.95513552463314e-06	-2.0818760518355	1
ENSG00000162511.7	LAPTM5	1	30757821	1_20	0	0.0191708687723822	10.8355022594332	1.97236931862022e-06	1.38198391830487	1
ENSG00000134644.15	PUM1	1	31066204	1_20	0	0.0316393197790413	15.3209008344029	4.60265938208715e-06	1.81861228176842	1
ENSG00000168528.11	SERINC2	1	31409124	1_20	0	0.0202364008703564	12.5263774734502	2.40688957259101e-06	-2.17208214148981	2
ENSG00000142910.15	TINAGL1	1	31576075	1_20	0	0.0107494065902808	5.83034703314236	5.95081285456281e-07	-0.753995154866172	1
ENSG00000162517.12	PEF1	1	31644486	1_20	0	0.00972537443963228	4.74080973546773	4.37780339775515e-07	-0.315157301564647	2
ENSG00000084636.17	COL16A1	1	31703950	1_20	0	0.00985198753367555	4.90386235782766	4.58732513114367e-07	-0.481020203850001	1
ENSG00000121753.12	ADGRB2	1	31764679	1_20	0	0.0137374562238241	7.65853517701739	9.98963061707337e-07	0.729855023542494	1
ENSG00000134668.12	SPOCD1	1	31815803	1_20	0	0.00974828774172232	4.72629843019126	4.37468590846341e-07	0.0829224329743919	1
ENSG00000184007.18	PTP4A2	1	31944881	1_20	0	0.0157848094037096	9.21763808840618	1.38151750297068e-06	-1.21744534745375	2
ENSG00000084652.15	TXLNA	1	32179560	1_21	0	0.0417388880263828	10.2715448234617	4.0707463039978e-06	1.50994865460589	1
ENSG00000160051.11	IQCC	1	32205429	1_21	0	0.0443646108822906	10.8330858403352	4.56337604171104e-06	-1.56677888479158	1
ENSG00000084623.11	EIF3I	1	32222176	1_21	0	0.0367502037638465	9.10183341477198	3.17604049276911e-06	1.38181198006749	1
ENSG00000160055.19	TMEM234	1	32222176	1_21	0	0.0367502037638466	9.10183341477199	3.17604049276912e-06	-1.38181198006749	1
ENSG00000183615.5	FAM167B	1	32246849	1_21	0	0.0805499092116514	16.3644753088686	1.25159706833179e-05	1.98458483069835	1
ENSG00000116478.11	HDAC1	1	32291652	1_21	0	0.0303993982488677	7.36258401397594	2.12516496307945e-06	-0.953241359284909	1
ENSG00000176261.15	ZBTB8OS	1	32650758	1_21	0	0.0223350920100264	4.54514989685254	9.6390304739516e-07	-0.0918335764830099	1
ENSG00000162521.18	RBBP4	1	32651491	1_21	0	0.0223895667299482	4.56737927171327	9.70979727919316e-07	-0.00787074947521619	1
ENSG00000162520.14	SYNC	1	32705224	1_21	0	0.0225860449669093	4.64711317016967	9.96599888222038e-07	-0.0618182695309045	1
ENSG00000162522.10	KIAA1522	1	32743022	1_21	0	0.0231173128491152	4.85931693317966	1.06662061354486e-06	-0.169524304164364	1
ENSG00000116497.17	S100PBP	1	32817174	1_21	0	0.0471771485603094	11.3995091044234	5.10640474120266e-06	1.44867943864329	1
ENSG00000160097.16	FNDC5	1	32872031	1_21	0	0.0571517310532463	13.1716215422338	7.14769528396752e-06	-1.764143894915	2
ENSG00000004455.16	AK2	1	33058649	1_21	0	0.0256029063122797	5.79200004691536	1.40804073911291e-06	0.984546039028895	2
ENSG00000142920.16	AZIN2	1	33080995	1_21	0	0.0271226930405131	6.31908051157524	1.62736171417748e-06	-1.10300715651031	1
ENSG00000184389.9	A3GALT2	1	33295142	1_21	0	0.0567061108518451	13.0991346530045	7.05293474711368e-06	-2.02765302974672	1
ENSG00000121903.14	ZSCAN20	1	33471534	1_21	0	0.14355980137189	21.8406616421787	2.9771179163883e-05	2.61932900337537	1
ENSG00000121904.17	CSMD2	1	34166108	1_21	0	0.0585949308124403	13.402611260969	7.45670331322767e-06	-1.53366870071092	1
ENSG00000189280.3	GJB5	1	34755129	1_22	0	0.0175629372576813	4.71487252000289	7.86256957469535e-07	-0.199074512499958	1
ENSG00000187513.8	GJA4	1	34789622	1_22	0	0.0329268200513523	10.7192092744058	3.35127399752318e-06	1.50814780699481	1
ENSG00000197056.9	ZMYM1	1	35059408	1_22	0	0.0226351966544468	7.04428920937623	1.51397549844308e-06	-0.941410825383053	1
ENSG00000116819.6	TFAP2E	1	35573174	1_22	0	0.235484231697779	21.9776984074924	4.91407112172074e-05	4.23988844068056	1
ENSG00000126067.11	PSMB2	1	35641909	1_22	0	0.229778194590554	22.3833756831499	4.88350676362663e-05	-4.28515227822419	1
ENSG00000142686.7	C1orf216	1	35719866	1_22	0	0.186257656730861	21.4859662235466	3.79984971362561e-05	4.24773306986884	1
ENSG00000134698.10	AGO4	1	35809023	1_22	0	0.056098430140366	15.4581023048064	8.23387523736505e-06	3.70180868228775	1
ENSG00000092847.11	AGO1	1	35870261	1_22	0	0.0293550129717651	12.2100307878393	3.40327021176507e-06	-3.09002441255171	1
ENSG00000214193.10	SH3D21	1	36307804	1_22	0	0.112335039072342	21.1321594548004	2.25401351909262e-05	-1.87481550431983	1
ENSG00000142694.6	EVA1B	1	36323945	1_22	0	0.0350177276809669	11.6071576520187	3.85932400737236e-06	-1.70102442075969	1
ENSG00000181817.5	LSM10	1	36397922	1_22	0	0.0204692117666061	6.21815024994544	1.20853637804276e-06	0.876924430316194	2
ENSG00000116885.18	OSCP1	1	36446312	1_22	0	0.0251810591051953	8.05427624580426	1.92574114771613e-06	1.11688747705683	1
ENSG00000163877.10	SNIP1	1	37554146	1_23	0	0.176175996832365	19.7494925713732	3.30369598805053e-05	-2.48233591506468	1
ENSG00000163879.10	DNALI1	1	37556733	1_23	0	0.0350877817830055	4.59885382538513	1.53215575188528e-06	0.251206350349155	2
ENSG00000116922.14	C1orf109	1	37691982	1_23	0	0.0359263414816456	4.81552768858141	1.64268493661383e-06	-0.402761277459668	2
ENSG00000134690.10	CDCA8	1	37692275	1_23	0	0.0552673076746997	8.78310496926624	4.60907503632448e-06	-1.31589698631079	1
ENSG00000197982.13	C1orf122	1	37806988	1_23	0	0.0362744247981573	4.90412206348654	1.68911493755034e-06	-0.697797426102211	1
ENSG00000204084.12	INPP5B	1	37898724	1_23	0	0.0747011792324405	11.5817905986769	8.214867499804e-06	-1.4075254675921	3
ENSG00000183431.11	SF3A3	1	37990434	1_23	0	0.048346025177435	7.54695420485208	3.46441480089565e-06	1.63554228163264	2
ENSG00000183386.9	FHL3	1	37996149	1_23	0	0.0368229448703443	5.04153803037988	1.76270226318789e-06	0.197068866335976	1
ENSG00000168653.10	NDUFS5	1	39026790	1_25	0	0.0053922662069672	5.96395400022092	3.0535357313373e-07	0.712938591339204	1
ENSG00000090621.13	PABPC4	1	39577125	1_25	0	0.00572407837765065	6.52120904517371	3.5443050277843e-07	0.733790443017797	1
ENSG00000163909.7	HEYL	1	39640410	1_25	0	0.0126104087931919	13.6115760383066	1.62980248545037e-06	-1.66041327315391	2
ENSG00000116983.12	HPCAL4	1	39691471	1_25	0	0.0106156130242978	12.074342758459	1.21704314786203e-06	1.48517780182236	1
ENSG00000198754.5	OXCT2	1	39698880	1_25	0	0.0482784557830132	25.9219974463788	1.18828121263448e-05	2.4062952263656	2
ENSG00000043514.15	TRIT1	1	39880989	1_25	0	0.168435898963334	37.37260122635	5.97702926770206e-05	-3.22800402038451	2
ENSG00000116990.10	MYCL	1	39903967	1_25	0	0.00622126227069331	7.35459053958925	4.34444602445399e-07	0.86776255392048	1
ENSG00000131236.16	CAP1	1	40040200	1_25	0	0.00473835902723574	4.85599579808158	2.18475963520563e-07	0.217549641865407	2
ENSG00000131238.16	PPT1	1	40098413	1_25	0	0.00480136813819154	4.99533093312088	2.27733367344701e-07	-0.245553650282729	1
ENSG00000084073.8	ZMPSTE24	1	40257123	1_25	0	0.00478913034121309	4.9745011979429	2.26205725701867e-07	0.331913940922552	2
ENSG00000049089.13	COL9A2	1	40296176	1_25	0	0.00480476696993515	4.91448884327318	2.2420643829425e-07	-0.33037928749929	1
ENSG00000187801.14	ZFP69B	1	40449693	1_25	0	0.00558521499521381	6.41443198464795	3.4016959785065e-07	0.711676202133086	2
ENSG00000187815.9	ZFP69	1	40476033	1_25	0	0.0198755241123437	17.3751293251653	3.27901974835653e-06	-2.06252972469746	2
ENSG00000164002.11	EXO5	1	40523948	1_25	0	0.00832118910001256	9.97219387718891	7.87904356274107e-07	1.10847241666134	1
ENSG00000117010.15	ZNF684	1	40531781	1_25	0	0.0068673882325585	8.1125948744245	5.28991611843533e-07	-1.01940115147451	1
ENSG00000179862.6	CITED4	1	40862378	1_25	0	0.0156508701434797	15.812657824718	2.34985334166942e-06	1.83607981858454	1
ENSG00000171793.13	CTPS1	1	40979451	1_25	0	0.00809637400507368	10.5346782309499	8.09858665953383e-07	1.61372506504694	1
ENSG00000171790.15	SLFNL1	1	41023050	1_25	0	0.0048993961058923	5.09388149381608	2.36967499902005e-07	0.266853725867128	1
ENSG00000010803.16	SCMH1	1	41241979	1_25	0	0.103781839591053	30.200807694257	2.97603009898177e-05	-2.16330927933842	1
ENSG00000198815.8	FOXJ3	1	42335341	1_26	0	0.0738059169617087	12.4516176416535	8.72598281109426e-06	1.61661136707184	2
ENSG00000066185.12	ZMYND12	1	42452404	1_26	0	0.0528577391677434	9.35282365774346	4.6940609713715e-06	-1.88107105209645	1
ENSG00000186409.14	CCDC30	1	42464495	1_26	0	0.0495501396121783	8.75602985120464	4.11954748073065e-06	1.80166772078707	1
ENSG00000164007.10	CLDN19	1	42740306	1_26	0	0.0337647568371763	5.22841133627093	1.67621904530967e-06	0.405384116518476	1
ENSG00000117385.15	P3H1	1	42766833	1_26	0	0.0324771239092028	4.87201906890114	1.50239433894207e-06	0.29428932093238	1
ENSG00000164008.14	C1orf50	1	42767127	1_26	0	0.0326583723152606	4.92303693883521	1.52659918789059e-06	0.592043155708627	1
ENSG00000164010.13	ERMAP	1	42816759	1_26	0	0.0457155998365506	8.01332776191242	3.47836158418039e-06	1.1854692193992	2
ENSG00000164011.17	ZNF691	1	42845892	1_26	0	0.0325907180818499	4.90402063489583	1.51755211815136e-06	-0.374440053381215	1
ENSG00000117394.20	SLC2A1	1	42959411	1_26	0	0.305560202726779	26.2940546562422	7.62872127392314e-05	3.04598934487486	1
ENSG00000243710.7	CFAP57	1	43172765	1_26	0	0.0383599242520546	6.39936597643609	2.33083797752771e-06	0.807743776282333	2
ENSG00000179178.10	TMEM125	1	43269525	1_26	0	0.0569959831531769	10.050219436347	5.43897660114857e-06	1.2195872990749	1
ENSG00000066056.13	TIE1	1	43300755	1_27	0	0.0758399706135439	17.3122227521396	1.2466610311413e-05	2.80439609717729	2
ENSG00000117399.13	CDC20	1	43359194	1_27	0	0.0369365696307598	12.1960877995328	4.27734714132725e-06	2.49172791644628	1
ENSG00000159479.16	MED8	1	43390239	1_27	0	0.0890679089007343	20.6130594747724	1.7432557620392e-05	-3.43104163705271	1
ENSG00000198198.15	SZT2	1	43390239	1_27	0	0.0890679089007345	20.6130594747724	1.74325576203921e-05	-3.43104163705271	1
ENSG00000142949.16	PTPRF	1	43550138	1_27	0	0.0250132671197035	10.3043397873443	2.44730438854737e-06	2.98229831604738	1
ENSG00000126091.19	ST3GAL3	1	43705540	1_27	0	0.0754751672383122	24.2082301798494	1.73486034805797e-05	-4.17882000762841	1
ENSG00000117407.16	ARTN	1	43933936	1_27	0	0.0417270605616512	14.7541601688808	5.84560791985407e-06	2.93745882862046	1
ENSG00000117408.10	IPO13	1	43947230	1_27	0	0.0266249679279731	5.59404472994462	1.41420518356238e-06	0.117925035933132	1
ENSG00000117410.13	ATP6V0B	1	43974045	1_27	0	0.0243479593732326	6.46912364316249	1.49556542703183e-06	-1.43560388599326	1
ENSG00000159214.12	CCDC24	1	43991070	1_27	0	0.0509335622832775	19.9675921092687	9.65666454304599e-06	3.84148198593198	2
ENSG00000196517.11	SLC6A9	1	44031093	1_27	0	0.0331693287497032	8.03101110590262	2.52932307453808e-06	-1.32737522839618	2
ENSG00000117419.14	ERI3	1	44354647	1_27	0	0.0230879023530076	4.59337593986669	1.0069638159697e-06	-0.179624502475503	1
ENSG00000198520.10	C1orf228	1	44674693	1_28	0	0.0422270249607994	5.81291253910605	2.33067474585327e-06	-0.605255272390058	1
ENSG00000142945.12	KIF2C	1	44739744	1_28	0	0.142309209974508	17.1908469212229	2.32288482894845e-05	-2.28867024275659	2
ENSG00000142959.4	BEST4	1	44787956	1_28	0	0.0505651189803351	7.47382792664801	3.58832296805397e-06	-1.34173217356171	1
ENSG00000188396.3	TCTEX1D4	1	44806156	1_28	0	0.0503489914965028	7.43424724785585	3.55406342187654e-06	-0.981815706631571	1
ENSG00000070785.16	EIF2B3	1	44987493	1_28	0	0.0664409705996644	10.0032461462483	6.31065328912522e-06	1.63016475535375	1
ENSG00000126107.14	HECTD3	1	45011467	1_28	0	0.0427778940496756	5.93218608625789	2.40952570197782e-06	-0.631603814334067	1
ENSG00000132781.17	MUTYH	1	45340760	1_28	0	0.0588374829982864	8.87521536800169	4.95827240662498e-06	1.07575158828651	2
ENSG00000070759.16	TESK2	1	45491131	1_28	0	0.0390878381579222	5.10261454574947	1.89378996512006e-06	0.386657238845662	1
ENSG00000280670.2	CCDC163	1	45499668	1_28	0	0.0427531974358805	5.926861461761	2.40597313137146e-06	-0.771798716546526	1
ENSG00000132763.14	MMACHC	1	45499635	1_28	0	0.0367640860742374	4.53970133979637	1.58470509131967e-06	0.238902306719001	3
ENSG00000117448.13	AKR1A1	1	45550079	1_28	0	0.0530546836101469	7.91774192590893	3.98861821137786e-06	1.00863188599973	2
ENSG00000159588.14	CCDC17	1	45624129	1_28	0	0.0398839590666295	5.28788339681681	2.00252307248287e-06	0.443809199223237	1
ENSG00000159592.10	GPBP1L1	1	45687876	1_28	0	0.0368426259484735	4.55929627822044	1.59494528349136e-06	-0.0961869015296389	2
ENSG00000159596.6	TMEM69	1	45687531	1_28	0	0.0480245534304767	6.99807723178133	3.19109301285901e-06	1.04785570245483	2
ENSG00000197429.10	IPP	1	45750903	1_28	0	0.0383718337877372	4.93273028606267	1.79720377007287e-06	0.436354712661509	2
ENSG00000086015.20	MAST2	1	45789332	1_28	0	0.0450562998613733	6.40993154416358	2.74224536873763e-06	0.912608844053963	1
ENSG00000117461.14	PIK3R3	1	46132597	1_28	0	0.0391495873807165	5.1170880616285	1.90216189258765e-06	0.547383212208856	2
ENSG00000117472.9	TSPAN1	1	46174934	1_28	0	0.0375402817684855	4.73153933133039	1.68654284829577e-06	-0.262459850995741	1
ENSG00000171357.5	LURAP1	1	46204587	1_28	0	0.0622621482445603	9.39981618272829	5.55700591200598e-06	-1.1047157717174	1
ENSG00000173660.11	UQCRH	1	46301079	1_28	0	0.0421290598674713	5.79154643003819	2.31672084806319e-06	0.69414029082172	1
ENSG00000117481.10	NSUN4	1	46340570	1_28	0	0.0554692302512566	8.32933130592895	4.38691957735214e-06	-0.864298330447474	1
ENSG00000117480.15	FAAH	1	46392457	1_28	0	0.0367756901147034	4.54259312839959	1.58621505542457e-06	-0.0706203731863973	2
ENSG00000079277.19	MKNK1	1	46616841	1_29	0	0.0431175974704021	6.08307742902767	2.49043548079249e-06	0.747799779334023	1
ENSG00000142961.14	MOB3C	1	46617353	1_29	0	0.0425573984321544	5.96271894297681	2.40944383481664e-06	-0.72403571676859	1
ENSG00000186118.8	TEX38	1	46668649	1_29	0	0.0387443482936197	5.09960357327837	1.87604034450412e-06	-0.51594222698465	1
ENSG00000123472.12	ATPAF1	1	46674003	1_29	0	0.0399341949955881	5.37758172735552	2.0390569257385e-06	0.597373260413717	1
ENSG00000159658.10	EFCAB14	1	46719483	1_29	0	0.0363938844106821	4.52488723980641	1.56362846974767e-06	0.0991816080995236	1
ENSG00000142973.13	CYP4B1	1	46805866	1_29	0	0.0602418021847653	9.17199330908571	5.24637200256302e-06	-1.36411450935833	1
ENSG00000187048.12	CYP4A11	1	46949067	1_29	0	0.0728698608170395	10.9412310992921	7.57027276792647e-06	-1.39855111001121	1
ENSG00000186377.7	CYP4X1	1	47023329	1_29	0	0.0739361874149127	11.0766943239302	7.7761498269223e-06	-1.36091547418981	1
ENSG00000186160.4	CYP4Z1	1	47066402	1_29	0	0.062272723698339	9.47956502623628	5.60510391062544e-06	1.15162685399309	1
ENSG00000162365.11	CYP4A22	1	47137271	1_29	0	0.0411650835249523	5.65670714675745	2.21100687605599e-06	0.785751847684867	1
ENSG00000123473.15	STIL	1	47314279	1_29	0	0.0405503163137135	5.51833879021398	2.12471166818029e-06	0.676589930336713	1
ENSG00000269113.3	TRABD2B	1	47997102	1_30	0	0.041015166246262	5.89627587008712	2.29625263530874e-06	-0.682981320985534	1
ENSG00000117834.12	SLC5A9	1	48220046	1_30	0	0.042245828437015	6.16822473849872	2.47423768077222e-06	0.643495427758428	2
ENSG00000162373.12	BEND5	1	48777294	1_31	0	0.0232988317387824	6.14817900683136	1.36012256385497e-06	-1.353828552932	1
ENSG00000123091.4	RNF11	1	51235789	1_32	0	0.0301246764637637	7.2858569281363	2.08401301507223e-06	-0.831333308124016	2
ENSG00000085831.15	TTC39A	1	51344853	1_33	0	0.0531123544954016	13.4021783404182	6.75878052210339e-06	1.81451088049041	2
ENSG00000085832.16	EPS15	1	51534159	1_33	0	0.025137903728645	6.461234966146	1.54220458560866e-06	0.73632236414143	2
ENSG00000117859.18	OSBPL9	1	51577175	1_33	0	0.0326763882427548	8.74486841414382	2.71321820992012e-06	1.08637705483823	1
ENSG00000198841.3	KTI12	1	52030271	1_33	0	0.0210445553343369	4.81578456899607	9.6228607493955e-07	-0.681046334386499	3
ENSG00000154222.14	CC2D1B	1	52386057	1_33	0	0.0320097676874914	8.63213078245832	2.62360186287752e-06	1.14567716441074	1
ENSG00000116157.5	GPX7	1	52602421	1_33	0	0.0206678447268774	4.68243844710882	9.18892409350785e-07	-0.00749363372173525	2
ENSG00000182183.14	FAM159A	1	52633219	1_33	0	0.0245789391495944	6.23101505699388	1.45418389948593e-06	0.583707714931946	1
ENSG00000121310.16	ECHDC2	1	52927236	1_33	0	0.0632215938441856	14.7227162171453	8.83793449328286e-06	-1.65876160382013	2
ENSG00000116171.17	SCP2	1	52926925	1_33	0	0.0331014877634201	8.89343401865539	2.79520972049702e-06	-1.1119800223163	2
ENSG00000162383.11	SLC1A7	1	53105300	1_33	0	0.0244004840060398	6.21511147965326	1.4399412090529e-06	-0.746201500116944	1
ENSG00000157193.15	LRP8	1	53328939	1_33	0	0.0357659752230017	9.96406965419055	3.38379639161437e-06	1.54175682048431	1
ENSG00000174332.5	GLIS1	1	53737935	1_33	0	0.0298337560501577	8.02568815666974	2.2734615412439e-06	1.0069312178821	1
ENSG00000058804.11	NDC1	1	53837796	1_34	0	0.0179833278042201	4.58082202396479	7.82187508970449e-07	-0.26185446715316	1
ENSG00000058799.14	YIPF1	1	53889535	1_34	0	0.0932131556219021	19.7455480937311	1.74760710163572e-05	-2.1347529930218	2
ENSG00000211452.10	DIO1	1	53890974	1_34	0	0.023679213011955	7.08998429467299	1.59407934412899e-06	-0.947749827572692	1
ENSG00000116212.14	LRRC42	1	53936224	1_34	0	0.0187673473649073	4.96959662805105	8.85567008318674e-07	-0.396249507594117	1
ENSG00000116221.15	MRPL37	1	54182860	1_34	0	0.0206883679267841	5.85792543850703	1.15071418712377e-06	-0.556495051673797	1
ENSG00000157216.15	SSBP3	1	54413433	1_34	0	0.0179661854811711	4.57213461658326	7.79959917264076e-07	-0.0642935545562641	2
ENSG00000162390.17	ACOT11	1	54542139	1_34	0	0.0179276937411874	4.55259845597755	7.74963357121937e-07	-0.159518319797867	1
ENSG00000162391.11	FAM151A	1	54623108	1_34	0	0.02853224220116	8.79386681154079	2.38239178252174e-06	1.07045840976162	1
ENSG00000184313.19	MROH7	1	54641793	1_34	0	0.0283935428139829	8.74928676809335	2.35879192960057e-06	1.0659455947698	1
ENSG00000006555.10	TTC22	1	54801441	1_34	0	0.017977964172469	4.57810472959486	7.81490370178576e-07	0.168158228572076	1
ENSG00000116133.11	DHCR24	1	54886940	1_34	0	0.036561287923227	11.0659525022979	3.8415605649677e-06	-1.37531960197501	1
ENSG00000162402.13	USP24	1	55214518	1_34	0	0.0558044038718167	14.962186755138	7.92795070633004e-06	-2.07245676562058	1
ENSG00000162409.10	PRKAA2	1	56643149	1_36	0	0.0422666473003582	9.61157849005205	3.85735769800736e-06	-1.15277008326684	1
ENSG00000187889.12	C1orf168	1	56820166	1_36	0	0.0753646224424789	14.9671783156397	1.07103794487879e-05	1.81414545558105	1
ENSG00000173406.15	DAB1	1	58546315	1_37	0	0.0367126253616304	4.57630321791271	1.59524587991087e-06	-0.169438887263284	2
ENSG00000162600.11	OMA1	1	58550926	1_37	0	0.0757483721692093	11.2739857180485	8.10864302399484e-06	1.6238203326686	1
ENSG00000184292.6	TACSTD2	1	58577785	1_37	0	0.0410198202341139	5.59556793798069	2.17939185062135e-06	-0.612378735696539	1
ENSG00000162601.9	MYSM1	1	58700166	1_37	0	0.102622868049208	14.1245422769801	1.37630892947643e-05	-2.09961976782501	1
ENSG00000172456.17	FGGY	1	59296555	1_37	0	0.0374672449432406	4.7631087172049	1.69449249889668e-06	-0.297921386038999	1
ENSG00000134709.10	HOOK1	1	59814713	1_38	0	0.0609485459383183	14.916320959995	8.63221930971871e-06	-1.92870656434414	1
ENSG00000134716.9	CYP2J2	1	59926822	1_38	0	0.021337364380145	5.27685844322685	1.06908839311016e-06	0.503013806578903	1
ENSG00000162604.12	TM2D1	1	61723869	1_39	0	0.0373853078660388	5.78003813295491	2.05177182511977e-06	-0.613348609551096	1
ENSG00000132849.19	PATJ	1	61742665	1_39	0	0.0459929739711253	7.68605914513023	3.35654606242527e-06	-1.04006874216746	2
ENSG00000240563.1	L1TD1	1	62194418	1_39	0	0.0416798078972087	6.77941117919969	2.68296545324856e-06	0.902210090070499	3
ENSG00000132854.18	KANK4	1	62318984	1_39	0	0.0920086230311222	14.1326713948729	1.23466799103058e-05	1.68674039394522	1
ENSG00000162607.12	USP1	1	62436136	1_39	0	0.140754232484823	18.17142111752	2.4285539343275e-05	2.24271340397863	2
ENSG00000116641.17	DOCK7	1	62690427	1_39	0	0.0555685776969178	9.43240466059598	4.97678755057158e-06	1.42839776362766	1
ENSG00000125703.14	ATG4C	1	62784304	1_39	0	0.0546452303596186	9.27745160519592	4.81369262724458e-06	1.24539076352045	2
ENSG00000187140.5	FOXD3	1	63322827	1_40	0	0.0359477130256959	8.12003924524126	2.77157599408763e-06	0.877125728971683	1
ENSG00000088035.15	ALG6	1	63367779	1_40	0	0.0292362813687641	6.16953552933492	1.71266333058188e-06	0.444035733475891	1
ENSG00000203965.12	EFCAB7	1	63523814	1_40	0	0.0282087064419843	5.80157811455337	1.55391304367417e-06	0.229441988797293	1
ENSG00000142856.16	ITGB3BP	1	63358882	1_40	0	0.0314949599859192	7.77381698438273	2.3247313361533e-06	1.62694102965512	1
ENSG00000079739.15	PGM1	1	63593801	1_40	0	0.0478208894393061	10.9324404048705	4.96400448074512e-06	1.350333115829	1
ENSG00000162434.11	JAK1	1	64966741	1_41	0	0.0248095450071218	6.61129701876863	1.55740966351992e-06	-0.66714579688281	1
ENSG00000162433.14	AK4	1	65147235	1_41	0	0.0261617669757779	7.18746647753869	1.78541961613003e-06	0.857585963015108	2
ENSG00000184588.17	PDE4B	1	65792155	1_41	0	0.0196589071332354	4.61506259183494	8.61458505734554e-07	0.357712457424432	1
ENSG00000118473.21	SGIP1	1	66532935	1_42	0	0.0343057015738244	7.21727460921161	2.35091502800997e-06	-1.00177800751566	2
ENSG00000152763.16	WDR78	1	66876831	1_42	0	0.0341897401673307	7.15080158046282	2.32138901255399e-06	-0.871530629475328	1
ENSG00000116704.7	SLC35D1	1	67054457	1_42	0	0.0628563834977396	12.5801202342847	7.5081264541092e-06	1.39486748619358	1
ENSG00000024526.16	DEPDC1	1	68497714	1_43	0	0.0375747902993921	4.5243302260603	1.61416623454127e-06	-0.233500642652638	1
ENSG00000033122.18	LRRC7	1	69567941	1_44	0	0.154844009506323	19.6691824634102	2.89186566051947e-05	2.20916437025229	1
ENSG00000118454.12	ANKRD13C	1	70355197	1_44	0	0.0401511002841217	7.0126351409809	2.67347477925407e-06	0.960974872444673	1
ENSG00000197568.13	HHLA3	1	70354325	1_44	0	0.0576206265118032	10.3450461756535	5.65988759694153e-06	1.53598574864665	2
ENSG00000116761.11	CTH	1	70411075	1_44	0	0.030789213367753	4.57698377413242	1.33805930612532e-06	0.0611836541645443	1
ENSG00000050628.20	PTGER3	1	71047606	1_45	0	0.0306705403258107	6.57789718324678	1.91560474769562e-06	0.90729413190515	2
ENSG00000132485.13	ZRANB2	1	71081716	1_45	0	0.0396517874440318	8.9338759210265	3.36356699777718e-06	1.23779430301851	1
ENSG00000172260.14	NEGR1	1	72282986	1_46	0	0.0489265096144935	17.7895229890701	8.26429734292326e-06	2.66113396549324	1
ENSG00000254685.6	FPGT	1	74198025	1_47	0	0.0176792807760052	4.78387843457057	8.03049146803484e-07	0.336003670034083	1
ENSG00000116783.14	TNNI3K	1	74211842	1_47	0	0.0222137771476536	6.86520526916134	1.44801591296879e-06	-0.678791492514652	2
ENSG00000116791.13	CRYZ	1	74708254	1_47	0	0.0172885904722837	4.58037685592308	7.51896728676774e-07	0.0507994925565401	3
ENSG00000162623.15	TYW3	1	74733103	1_47	0	0.0596098444440963	15.931563074061	9.01724298406811e-06	-1.77849039766192	2
ENSG00000117054.13	ACADM	1	75701355	1_47	0	0.0250744992538101	7.97124279342488	1.897822988242e-06	-1.06735654260011	1
ENSG00000057468.6	MSH4	1	75797873	1_47	0	0.023526751167074	7.38937780966867	1.65069649070029e-06	0.921518889767063	1
ENSG00000117069.14	ST6GALNAC5	1	76866942	1_48	0	0.0138014020469777	4.74445040274392	6.21736716422778e-07	-0.238629564869889	2
ENSG00000142892.14	PIGK	1	77228410	1_48	0	0.0219696865139774	9.03212995806743	1.88413247243819e-06	-1.15697817387364	1
ENSG00000077254.14	USP33	1	77760195	1_48	0	0.0214771666942102	8.64807387346023	1.76357435731926e-06	1.15653483147273	1
ENSG00000162614.18	NEXN	1	77888019	1_48	0	0.0356407541314058	13.2557785695995	4.48589932223793e-06	-1.58616923648628	2
ENSG00000162613.16	FUBP1	1	77979478	1_48	0	0.0154889875965447	5.74023038472354	8.44208561027478e-07	0.532300551003418	1
ENSG00000162616.8	DNAJB4	1	77979478	1_48	0	0.0154889875965447	5.74023038472354	8.44208561027478e-07	-0.532300551003419	1
ENSG00000137960.5	GIPC2	1	77979050	1_48	0	0.0147203683633989	5.33941343721866	7.4629344120037e-07	0.489058021478847	1
ENSG00000162618.13	ADGRL4	1	79006491	1_48	0	0.0328075848120587	12.5283401670839	3.90270022774765e-06	1.4305236697163	1
ENSG00000142875.19	PRKACB	1	84077863	1_51	0	0.0291203826341642	5.3151001030221	1.46962293946798e-06	0.574625730269429	1
ENSG00000203943.8	SAMD13	1	84298566	1_51	0	0.0269513364437175	4.60708454385989	1.1789730679107e-06	0.192280361263543	1
ENSG00000171517.5	LPAR3	1	84893414	1_52	0	0.0463379365463184	11.0534564497429	4.86331266816385e-06	1.53667894114903	1
ENSG00000117133.10	RPF1	1	84479257	1_52	0	0.180698414527565	23.8954886692828	4.09984705074232e-05	2.65451965322153	2
ENSG00000174021.10	GNG5	1	84506136	1_52	0	0.0309497935997446	7.34628612820832	2.15885261201992e-06	-1.13979284839304	2
ENSG00000122432.17	SPATA1	1	84506136	1_52	0	0.0537840059413562	12.4290588546177	6.34729652369229e-06	1.5155164475945	1
ENSG00000117151.12	CTBS	1	84569909	1_52	0	0.0227294067463137	4.52426723463386	9.76413435547702e-07	0.0448414655414591	1
ENSG00000117155.16	SSX2IP	1	84691138	1_52	0	0.0475843070563907	11.2981487396085	5.10467896080731e-06	-1.48159064004402	2
ENSG00000153898.12	MCOLN2	1	84997525	1_52	0	0.117731232887881	19.7621555720404	2.20914083064474e-05	-2.47205523380968	2
ENSG00000055732.12	MCOLN3	1	85043829	1_52	0	0.101406785395194	18.3475640115523	1.7666187035873e-05	-2.22946759067138	2
ENSG00000097096.8	SYDE2	1	85200644	1_52	0	0.023233841735417	4.7246207784736	1.04228233945687e-06	-0.0464306307393355	1
ENSG00000162642.13	C1orf52	1	85259743	1_52	0	0.0233506702362969	4.77041402992085	1.05767641716787e-06	-0.349700274451095	1
ENSG00000117174.10	ZNHIT6	1	85708260	1_52	0	0.0355725482618969	8.62233776886574	2.91230868810035e-06	-1.24103801588888	3
ENSG00000122417.15	ODF2L	1	86397308	1_53	0	0.0305017282135198	5.56970106558886	1.61307191679621e-06	0.746596446318989	2
ENSG00000137975.7	CLCA2	1	86424561	1_53	0	0.0292950652506022	5.2002026234981	1.44647899857317e-06	-0.302033075793851	1
ENSG00000016602.9	CLCA4	1	86546420	1_53	0	0.0472765475527727	9.59526651411798	4.30725112170974e-06	1.25819984207254	2
ENSG00000097033.14	SH3GLB1	1	86704350	1_53	0	0.0285426247907935	4.96211265748815	1.34480069648428e-06	0.334110388719343	1
ENSG00000183291.15	SELENOF	1	86913954	1_53	0	0.0617534325053311	12.0657077326694	7.07475330046575e-06	1.74597571721722	1
ENSG00000153936.16	HS2ST1	1	86914303	1_53	0	0.0302749847639893	5.50137023522366	1.58143812123721e-06	0.4310959322229	1
ENSG00000065243.19	PKN2	1	88684130	1_54	0	0.0305978121048681	4.6222230667017	1.34288452972641e-06	0.187350486444304	1
ENSG00000137944.17	KYAT3	1	88992630	1_54	0	0.0362131424293213	6.16678604292586	2.12042292204205e-06	-0.632618085009891	2
ENSG00000213516.9	RBMXL1	1	88992014	1_54	0	0.03026500194441	4.52208993457651	1.29950303521483e-06	0.0353711423310897	2
ENSG00000117226.11	GBP3	1	89015900	1_54	0	0.0329607467749893	5.3036945741141	1.65986568135798e-06	-0.449305602948585	1
ENSG00000117228.9	GBP1	1	89064901	1_54	0	0.0369957931310098	6.36306109238517	2.23519713490438e-06	0.664858046115477	1
ENSG00000162654.8	GBP4	1	89198593	1_54	0	0.0309014820059764	4.71265532585172	1.38274591002655e-06	-0.235177564150576	1
ENSG00000197147.13	LRRC8B	1	89544829	1_54	0	0.0308072492002394	4.68468504101875	1.37034751403652e-06	0.419104430221567	1
ENSG00000162664.16	ZNF326	1	89994609	1_55	0	0.0281814455644651	7.23084617776765	1.93486106784956e-06	0.841450378835167	1
ENSG00000122482.20	ZNF644	1	91022402	1_55	0	0.0213732999108208	4.70513438517158	9.54862875624182e-07	0.167206527965415	1
ENSG00000162669.15	HFM1	1	91397187	1_55	0	0.0215220268842948	4.76838926142311	9.74433637926383e-07	0.20254302679808	1
ENSG00000097046.12	CDC7	1	91500849	1_56	0	0.0980188534077674	14.7873142561625	1.37624678437625e-05	2.09673679796865	2
ENSG00000069702.10	TGFBR3	1	91904935	1_56	0	0.0337549449263463	4.81620396029692	1.54361741994601e-06	0.291909023733398	1
ENSG00000172031.6	EPHX4	1	92029879	1_56	0	0.0387009151531037	6.79928261491976	2.49851364042218e-06	1.217024988029	1
ENSG00000284413.1	BTBD8	1	92080411	1_56	0	0.0328382069868987	4.56495171645226	1.4233543112294e-06	0.223846220718612	1
ENSG00000069712.12	KIAA1107	1	92167501	1_56	0	0.0329942930997822	4.8516317282965	1.51993162854989e-06	0.644096440770416	1
ENSG00000162676.11	GFI1	1	92487304	1_56	0	0.36377667496316	18.1932004194665	6.28407485475597e-05	3.94828939838327	1
ENSG00000067208.14	EVI5	1	92792120	1_56	0	0.0353572391465898	6.90656667703706	2.31866470766505e-06	-1.64885913915263	1
ENSG00000122406.12	RPL5	1	92831623	1_56	0	0.0332213595836355	5.2433083650274	1.65394170609449e-06	1.02843052590042	1
ENSG00000154511.11	FAM69A	1	92934792	1_56	0	0.0600673781308536	12.9799463399424	7.40302080289703e-06	2.77942865112376	2
ENSG00000143033.17	MTF2	1	93079600	1_57	0	0.0417050676532346	5.86086738264392	2.32085560587744e-06	0.666596299169461	1
ENSG00000117500.12	TMED5	1	93180650	1_57	0	0.0370359042073545	4.76970542314242	1.67730447927991e-06	-0.31490502273073	2
ENSG00000122483.17	CCDC18	1	93179181	1_57	0	0.109777011238129	14.8752142086099	1.5505009185022e-05	-1.92642515035117	1
ENSG00000117505.12	DR1	1	93346012	1_57	0	0.0552804195776473	8.46025055149215	4.44070529461733e-06	1.16336858944002	2
ENSG00000137936.16	BCAR3	1	93847253	1_57	0	0.0473103949087722	7.02228710260321	3.15451466973296e-06	0.89763852289865	2
ENSG00000067334.13	DNTTIP2	1	93877677	1_57	0	0.0843476168736623	12.3925359273825	9.92499736508436e-06	1.54892165849821	1
ENSG00000023909.9	GCLM	1	93909186	1_57	0	0.0372117550465609	4.81319401506228	1.70063423802266e-06	0.339138588140801	1
ENSG00000137962.12	ARHGAP29	1	94275736	1_58	0	0.0812908553671199	17.4195553966421	1.34454752113406e-05	1.97818358239922	1
ENSG00000143036.16	SLC44A3	1	94815554	1_58	0	0.0226231722148162	5.99456120392107	1.28768102763594e-06	0.503823028989346	2
ENSG00000117519.15	CNN3	1	94899861	1_58	0	0.0188106123842887	4.73367630037354	8.45471334805261e-07	-0.267752173059918	1
ENSG00000172339.9	ALG14	1	95073027	1_58	0	0.135657195087342	23.0958261298641	2.97490931369975e-05	2.96372243951321	1
ENSG00000122481.16	RWDD3	1	95237342	1_58	0	0.0289790868829186	9.33489901801411	2.56857184608806e-06	1.48136162946081	1
ENSG00000188641.12	DPYD	1	97921165	1_60	0	0.0110264303482799	6.50777419491303	6.81341450488443e-07	0.815456922650538	1
ENSG00000162627.16	SNX7	1	98661649	1_60	0	0.0717118240251583	21.9193543453657	1.4925054421466e-05	2.46223911722825	2
ENSG00000156869.12	FRRS1	1	99766518	1_61	0	0.040454541950722	4.57272362577663	1.7564655590501e-06	0.0731437090061989	1
ENSG00000162688.16	AGL	1	99851209	1_61	0	0.0408492499330747	4.66200293089367	1.80823147907103e-06	-0.222569177357434	1
ENSG00000117620.14	SLC35A3	1	99969054	1_61	0	0.0606726088014197	8.31414500930648	4.7896928128898e-06	-1.29854229596788	2
ENSG00000156875.13	MFSD14A	1	100037607	1_61	0	0.0427861245315417	5.08816874803933	2.06710174605584e-06	0.305296732986773	2
ENSG00000156876.9	SASS6	1	100132743	1_61	0	0.134784586004818	15.8227538645762	2.02497515058493e-05	2.06357890908517	1
ENSG00000122435.9	TRMT13	1	100133311	1_61	0	0.0739196719039222	10.1505825005947	7.12440160350229e-06	-1.52046736774507	1
ENSG00000122477.12	LRRC39	1	100178174	1_61	0	0.04548785367978	5.65201707419296	2.44116034928984e-06	-0.471923285620381	2
ENSG00000137992.14	DBT	1	100249898	1_61	0	0.0477731744124073	6.1038317654391	2.7687519656119e-06	0.421310686614376	1
ENSG00000079335.18	CDC14A	1	100344610	1_61	0	0.0408179603199376	4.6549571859853	1.80411570394953e-06	-0.204539502602192	2
ENSG00000181656.6	GPR88	1	100536067	1_62	0	0.0322543729183669	4.74482924224997	1.45313708780553e-06	-0.182958380035149	1
ENSG00000162694.13	EXTL2	1	100895622	1_62	0	0.120964765498478	17.0396752137136	1.95712064072342e-05	-1.86536215322429	2
ENSG00000162695.11	SLC30A7	1	100895622	1_62	0	0.11551432504241	16.6010778847556	1.82083053878162e-05	1.86578168561671	1
ENSG00000060718.20	COL11A1	1	103107935	1_64	0	0.0516655538103343	8.10830506046436	3.97766831322307e-06	1.10490560237349	1
ENSG00000185946.15	RNPC3	1	103529760	1_65	0	0.0192333828326084	5.27610167848645	9.63532192465653e-07	-0.653468933880242	2
ENSG00000240038.6	AMY2B	1	103555063	1_65	0	0.0195729699439802	5.53154074567607	1.0280168704212e-06	-0.862621372867287	1
ENSG00000198890.7	PRMT6	1	107052011	1_66	0	0.177877451815181	24.6407612608248	4.16171577874793e-05	2.89747911635119	1
ENSG00000134215.15	VAV3	1	107964556	1_67	0	0.0310773483664887	5.62716268128977	1.6604691976808e-06	-0.63343743906407	1
ENSG00000085491.15	SLC25A24	1	108200330	1_67	0	0.171264660848257	21.6134147651811	3.51470228216587e-05	-2.66654818494532	1
ENSG00000162639.15	HENMT1	1	108662004	1_67	0	0.0310015191665466	5.60479254480963	1.64983273042057e-06	0.542351754959578	1
ENSG00000121957.12	GPSM2	1	108875055	1_67	0	0.0279058381871498	4.64199404078201	1.22997716029336e-06	-0.180191184836636	1
ENSG00000121940.15	CLCC1	1	108963869	1_67	0	0.0352784253721645	6.7893598263142	2.27423540095138e-06	0.784400615646809	1
ENSG00000197780.9	TAF13	1	109075155	1_67	0	0.0321579539577657	5.94027020753136	1.81381089491332e-06	0.714655725235991	2
ENSG00000215717.5	TMEM167B	1	109090133	1_67	0	0.0276766230387149	4.56656205898788	1.20005143175436e-06	0.14333166251544	1
ENSG00000031698.12	SARS	1	109213564	1_67	0	0.0285686887311503	4.85673619083958	1.31744416420183e-06	0.325599971427187	1
ENSG00000143126.7	CELSR2	1	109235615	1_67	0	0.0275415651169993	4.52182544464539	1.18249634375326e-06	0.0820638752985797	1
ENSG00000134222.16	PSRC1	1	109275325	1_67	0	0.160193771486507	20.9634673011052	3.18864476195722e-05	2.34069019217268	1
ENSG00000221986.6	MYBPHL	1	109306632	1_67	0	0.0287374203825217	4.91061306610891	1.33992624258603e-06	0.400782871021429	1
ENSG00000143028.8	SYPL2	1	109466191	1_67	0	0.0482594051203811	9.67129224642414	4.4316338190792e-06	1.24868155305966	2
ENSG00000162650.16	ATXN7L2	1	109467180	1_67	0	0.059943316843043	11.676079694354	6.64561560799942e-06	1.42642926406587	1
ENSG00000181754.6	AMIGO1	1	109509517	1_67	0	0.0727158677182046	13.4716320374268	9.30136741280554e-06	-1.59799417682512	1
ENSG00000156097.12	GPR61	1	109539929	1_67	0	0.145814288216956	20.0536092174211	2.77645108549274e-05	-2.26336990202618	1
ENSG00000168765.16	GSTM4	1	109635226	1_67	0	0.0283642311249467	4.79102818491355	1.29031913597886e-06	0.266859196097575	2
ENSG00000134184.12	GSTM1	1	109671748	1_67	0	0.0307998928312752	5.5450379607203	1.62162759391118e-06	-0.522953423858193	1
ENSG00000213366.12	GSTM2	1	109676500	1_67	0	0.0277896222606756	4.60382600238319	1.21478366053386e-06	-0.186559805794347	1
ENSG00000134201.10	GSTM5	1	109710593	1_67	0	0.0508335851431461	10.1509259696172	4.89952296433951e-06	-1.25514661666996	3
ENSG00000134202.10	GSTM3	1	109741163	1_67	0	0.0397110247726056	7.87619841350037	2.96978588952003e-06	1.00540310784439	1
ENSG00000184371.13	CSF1	1	109928142	1_68	0	0.0186721032163362	4.54051757435775	8.05000216525156e-07	-0.0833759626346977	1
ENSG00000168710.17	AHCYL1	1	109984850	1_68	0	0.0515662002573279	13.8491508494253	6.78087398256146e-06	1.69905233830182	1
ENSG00000143093.14	STRIP1	1	110034040	1_68	0	0.119795704990038	21.7368163046221	2.47249020438212e-05	-2.54416600744336	1
ENSG00000186150.4	UBL4B	1	110128698	1_68	0	0.0266212813348562	7.77718870305569	1.96584371577803e-06	0.837324546016651	1
ENSG00000197106.6	SLC6A17	1	110148002	1_68	0	0.0300971989815748	8.89979979530261	2.54333585270705e-06	1.19997937829337	2
ENSG00000134248.13	LAMTOR5	1	110407840	1_68	0	0.166947557242058	24.9259491661206	3.95120143301577e-05	-3.19778785620107	1
ENSG00000177301.14	KCNA2	1	110630068	1_68	0	0.0412323047836306	11.7879144524475	4.61500295739265e-06	-1.75112550983379	1
ENSG00000121931.15	LRIF1	1	110964484	1_68	0	0.0401583429688442	11.5451884699473	4.40224499341128e-06	-1.81049277279264	1
ENSG00000156171.14	DRAM2	1	111139496	1_68	0	0.139627246202213	23.2017724773812	3.07601701326177e-05	3.13272963253865	1
ENSG00000173947.13	PIFO	1	111346062	1_69	0	0.0240050786526599	9.04548134031953	2.06173200236937e-06	1.11243886943855	1
ENSG00000085465.12	OVGP1	1	111427097	1_69	0	0.0146115905530068	4.5215618816121	6.27311673922777e-07	0.0450561986787627	2
ENSG00000143110.11	C1orf162	1	111473751	1_69	0	0.0146156565905773	4.52409283034799	6.27837475001985e-07	0.0298077123122156	1
ENSG00000116473.14	RAP1A	1	111590823	1_69	0	0.100535621322402	22.2888178127469	2.12767062358413e-05	2.57171513697208	1
ENSG00000121933.18	TMIGD3	1	111490897	1_69	0	0.0815740371607369	20.3247930828813	1.57425646729642e-05	2.1719614757975	1
ENSG00000171385.9	KCND3	1	111988885	1_69	0	0.0740399395613951	19.4193313366099	1.36520454099518e-05	2.51280321783623	1
ENSG00000143079.14	CTTNBP2NL	1	112372758	1_69	0	0.0380307192247289	13.2584255204553	4.78766647990292e-06	2.13862384665077	2
ENSG00000116489.12	CAPZA1	1	112614750	1_69	0	0.0185782114061199	6.70800655004807	1.18329975693072e-06	-0.632320650037666	1
ENSG00000007341.18	ST7L	1	112626827	1_69	0	0.0150633671744121	4.79858344388042	6.86329253615011e-07	-0.147339844941668	1
ENSG00000155363.18	MOV10	1	112675881	1_69	0	0.0174669733113034	6.14617623127675	1.01934233652631e-06	-0.529705601841303	1
ENSG00000155380.11	SLC16A1	1	112964948	1_70	0	0.0428834615483572	6.07251773846533	2.47261228792035e-06	-0.587505182449137	1
ENSG00000116793.15	PHTF1	1	113758713	1_70	0	0.0362373269380385	4.52489528088215	1.55690489426037e-06	-0.0824778581957499	1
ENSG00000188761.11	BCL2L15	1	113887734	1_70	0	0.0366422340049535	4.62688573603362	1.60978588516612e-06	0.136556458146184	1
ENSG00000134262.12	AP4B1	1	113904943	1_70	0	0.039407700576226	5.29517007762229	1.98133725402239e-06	0.50303309138239	1
ENSG00000118655.4	DCLRE1B	1	113878691	1_70	0	0.0406488026171133	5.58022500208592	2.15375780653707e-06	-0.586837673598512	1
ENSG00000134200.3	TSHB	1	115029353	1_72	0	0.0068332141722528	7.69944702907155	4.99553452947848e-07	1.91172519090399	1
ENSG00000197323.11	TRIM33	1	114511320	1_72	0	0.149387111195175	33.1674104775048	4.70459336206444e-05	3.22657459770477	1
ENSG00000175984.14	DENND2C	1	114669904	1_72	0	0.0430115750046223	21.1473801827499	8.6365305919369e-06	-1.84485964080768	1
ENSG00000213281.4	NRAS	1	114716978	1_72	0	0.00949831792112332	9.79908017323637	8.83749965057969e-07	-1.74275269043255	1
ENSG00000009307.15	CSDE1	1	114758064	1_72	0	0.0723305579848219	20.234719775826	1.38968511750319e-05	-3.57505119242448	1
ENSG00000134198.9	TSPAN2	1	115077023	1_72	0	0.017414642770226	14.4792263726925	2.39418290196999e-06	-1.82449490591379	1
ENSG00000173218.14	VANGL1	1	115287199	1_72	0	0.00900346185019829	8.1447512051072	6.96281326596965e-07	1.20185597220037	2
ENSG00000118729.11	CASQ2	1	115768346	1_72	0	0.00974041186033803	8.73274460319445	8.07654238651115e-07	-1.14666605136044	1
ENSG00000163393.12	SLC22A15	1	115976190	1_72	0	0.0105516957372387	9.48722125343093	9.5051436656666e-07	-1.15819290840626	2
ENSG00000116815.15	CD58	1	116571486	1_72	0	0.00837178757916379	7.4116634295029	5.89157331510804e-07	-0.839569823619215	1
ENSG00000134247.9	PTGFRN	1	116909700	1_72	0	0.0184257967304754	14.5634541440618	2.54793336136351e-06	-1.59424434707238	2
ENSG00000134256.12	CD101	1	117001709	1_72	0	0.0069608256442133	5.73763809878307	3.79220061292699e-07	0.54390362186842	1
ENSG00000116830.11	TTF2	1	117060534	1_72	0	0.00636664464041081	4.9277233250038	2.97888901199821e-07	-0.320667373853802	1
ENSG00000134253.9	TRIM45	1	117122142	1_72	0	0.00609529784415797	4.53275431036556	2.62333955981589e-07	-0.096456179336169	1
ENSG00000183508.4	FAM46C	1	117605765	1_72	0	0.017619826993006	14.1564346802083	2.36838840372074e-06	1.56227220581936	1
ENSG00000196505.10	GDAP2	1	117931602	1_72	0	0.0106747486819077	9.56287119822352	9.69266855793783e-07	1.23454055901461	1
ENSG00000155761.13	SPAG17	1	118235014	1_72	0	0.00702022021469528	5.81278995060588	3.87465252995888e-07	0.569094992828335	1
ENSG00000116874.11	WARS2	1	119029918	1_73	0	0.0191747789703046	6.80750798884005	1.23941264574518e-06	-0.831637475007535	2
ENSG00000134240.11	HMGCS2	1	119770159	1_73	0	0.0342883445906477	12.1068481535259	3.94162233801195e-06	-1.34626365250916	1
ENSG00000198483.12	ANKRD35	1	145874605	1_73	0	0.0502547689362475	15.5816287269174	7.43511224407632e-06	1.79555624550465	1
ENSG00000168509.19	HFE2	1	146036954	1_73	0	0.0611347039847581	17.4216552497796	1.01128746901744e-05	-1.93138917103151	1
ENSG00000131791.7	PRKAB2	1	147172620	1_73	0	0.0474660918568529	15.3478121865414	6.91715246252398e-06	-2.51834491132505	2
ENSG00000131781.12	FMO5	1	147242938	1_73	0	0.103913012077466	22.7971621839541	2.24930381259915e-05	3.28678455498025	2
ENSG00000116128.10	BCL9	1	147541592	1_73	0	0.0550889962568127	16.3009828545732	8.52660308264447e-06	1.67517173343513	1
ENSG00000162836.11	ACP6	1	147670174	1_73	0	0.0150948481166664	4.64120076322047	6.65206523099272e-07	-0.170802164726908	2
ENSG00000265107.2	GJA5	1	147773393	1_73	0	0.0529335092183301	16.2480753650776	8.16638795948895e-06	-2.03457995279447	2
ENSG00000143450.16	OAZ3	1	151762965	1_74	0	0.0449829030912712	5.73135060689532	2.44794611492879e-06	0.483560536589494	2
ENSG00000143436.10	MRPL9	1	151762965	1_74	0	0.0519376782329744	7.05756852663674	3.48044705789728e-06	-0.806351203257468	2
ENSG00000182134.15	TDRKH	1	151772382	1_74	0	0.0837050637561498	11.4949341966314	9.13599004730225e-06	1.81791031113028	1
ENSG00000143365.17	RORC	1	151812071	1_74	0	0.121338789484608	15.0008957021908	1.72828056522977e-05	2.1133906280232	2
ENSG00000225556.1	C2CD4D	1	151841315	1_74	0	0.0420655952357061	5.11406060431877	2.04263282052587e-06	-0.150726907840361	1
ENSG00000197747.8	S100A10	1	151993591	1_74	0	0.039471813877314	4.5288357995021	1.69734863706929e-06	-0.106051786859953	1
ENSG00000159450.12	TCHH	1	152116129	1_74	0	0.043259538906714	5.37162849974391	2.20640509767642e-06	0.704028148960672	1
ENSG00000197915.5	HRNR	1	152220349	1_74	0	0.0839226527303106	11.5192565191975	9.17912004189197e-06	-1.5956580070859	3
ENSG00000143631.10	FLG	1	152205063	1_74	0	0.0633196419335922	8.89262092800982	5.34645144241963e-06	1.38884325475959	2
ENSG00000143536.7	CRNN	1	152414760	1_74	0	0.13184066962445	15.7938636763482	1.97712980026873e-05	-2.04897122769537	2
ENSG00000198854.5	C1orf68	1	152719996	1_74	0	0.0487541802165393	6.47356630110418	2.99676615666599e-06	-0.89631969510795	1
ENSG00000163207.6	IVL	1	152908247	1_74	0	0.0787142569262087	10.919703204279	8.16134301429539e-06	1.51420018984989	2
ENSG00000163216.6	SPRR2D	1	153042265	1_74	0	0.0399593668302818	4.64167141363075	1.76112583530739e-06	-0.083937417531488	1
ENSG00000241794.1	SPRR2A	1	153057485	1_74	0	0.0587465930245378	8.19733910287071	4.57249230103568e-06	0.982167369709502	2
ENSG00000203785.8	SPRR2E	1	153106201	1_74	0	0.0435691201638638	5.4372722272822	2.24935117486182e-06	-0.506417363554159	2
ENSG00000203782.5	LOR	1	153259400	1_75	0	0.0263966876133966	4.6133158099874	1.15627201711181e-06	0.271778799814668	1
ENSG00000163220.10	S100A9	1	153366838	1_75	0	0.0277563995804815	5.00953551033536	1.32025550558764e-06	0.297782615742091	1
ENSG00000143546.9	S100A8	1	153391654	1_75	0	0.028088933101553	5.09276898400699	1.35827158978937e-06	0.276488659470233	2
ENSG00000143556.8	S100A7	1	153460264	1_75	0	0.0323829389636118	6.875974211446	2.11420890260568e-06	0.982419336878576	1
ENSG00000197956.9	S100A6	1	153535924	1_75	0	0.045302918513533	10.0767966025165	4.33457049470415e-06	1.39030442625969	2
ENSG00000196420.7	S100A5	1	153541765	1_75	0	0.0272492130809561	4.85213627610771	1.25540643845777e-06	0.250805432491061	1
ENSG00000188015.9	S100A3	1	153549456	1_75	0	0.0264685751202991	4.6149379070087	1.15982862062682e-06	-0.173155433121186	1
ENSG00000196154.11	S100A4	1	153549456	1_75	0	0.0264685751202991	4.6149379070087	1.15982862062682e-06	-0.173155433121186	1
ENSG00000196754.10	S100A2	1	153567710	1_75	0	0.031671723827297	6.19015743426237	1.86153322988898e-06	0.638499522438334	1
ENSG00000188643.10	S100A16	1	153613108	1_75	0	0.0300303954398219	5.61302221478767	1.60049826926621e-06	-0.474167722579274	2
ENSG00000160678.11	S100A1	1	153674224	1_75	0	0.0275336238254832	5.03304123022558	1.31580417337187e-06	-0.565077044412332	1
ENSG00000189171.14	S100A13	1	153622972	1_75	0	0.0306604174828503	6.1183261378888	1.78118112463117e-06	-0.896529567997542	1
ENSG00000143553.10	SNAPIN	1	153658595	1_75	0	0.0630959340808243	11.7487940778829	7.03869363895325e-06	-0.937852058901725	1
ENSG00000169418.9	NPR1	1	153676185	1_75	0	0.031825540375651	7.47580194747502	2.25907666989248e-06	-1.63477047278856	2
ENSG00000143554.13	SLC27A3	1	153774305	1_75	0	0.0364416157746673	7.20775724300503	2.49399267026211e-06	0.664676077358507	1
ENSG00000198837.9	DENND4B	1	153940147	1_75	0	0.0263283454270193	5.24296071256985	1.31068270097068e-06	1.04373722506586	1
ENSG00000143570.17	SLC39A1	1	153968263	1_75	0	0.224163407542743	18.1632370472072	3.86594229714631e-05	4.20896415805825	1
ENSG00000143578.15	CREB3L4	1	153966654	1_75	0	0.239999698576508	18.3894798962997	4.19061284119588e-05	4.23050466469319	1
ENSG00000143545.8	RAB13	1	153989479	1_75	0	0.113459649613676	21.4783799887629	2.31387746424584e-05	3.43284610198705	1
ENSG00000143552.9	NUP210L	1	154155344	1_75	0	0.0687314450451496	12.0715130169834	7.87797464382729e-06	-0.822660059673873	1
ENSG00000143549.19	TPM3	1	154194640	1_75	0	0.0286842147626709	8.76954621131502	2.38845730925888e-06	2.53695235164502	1
ENSG00000143515.16	ATP8B2	1	154322180	1_75	0	0.114181360324609	18.4524338327508	2.00053551750254e-05	2.36287013356072	1
ENSG00000160714.9	UBE2Q1	1	154559434	1_75	0	0.0421888421055365	9.06175121195762	3.63000428303741e-06	1.55999651266237	1
ENSG00000143603.18	KCNN3	1	154870871	1_76	1	0.53313082818691	25.5508086888357	0.000129340889469267	-4.56273985984814	1
ENSG00000160691.18	SHC1	1	154974220	1_76	0	0.0127238067791162	5.32934955021899	6.43855883470596e-07	-1.03576122438433	1
ENSG00000163354.14	DCST2	1	155033615	1_76	0	0.0655173331049035	26.4503692072261	1.64545248684699e-05	-4.02897379814966	2
ENSG00000169242.11	EFNA1	1	155127487	1_76	0	0.019092801315212	8.44688115320558	1.5313111110291e-06	-0.41102657469066	1
ENSG00000169241.17	SLC50A1	1	155135691	1_76	0	0.0127413675931916	4.76252880961715	5.7617055238893e-07	0.199676008401715	2
ENSG00000185499.16	MUC1	1	155197995	1_76	0	0.0222039191335879	10.0829541950496	2.12576292347512e-06	1.17662376661246	1
ENSG00000177628.15	GBA	1	155244216	1_76	0	0.0181816654299831	9.39871614018787	1.62255561568087e-06	-1.40976601930352	2
ENSG00000116521.10	SCAMP3	1	155262283	1_76	0	0.0199824945803697	10.2436029583564	1.94356843653332e-06	2.00810481914978	1
ENSG00000143630.9	HCN3	1	155277916	1_76	0	0.0305178086881225	13.2198156982587	3.83068237501374e-06	-2.4657281410912	1
ENSG00000176444.18	CLK2	1	155278784	1_76	0	0.0320190982769661	13.4613930661903	4.09257361069539e-06	2.47984752851592	1
ENSG00000163374.19	YY1AP1	1	155689149	1_76	0	0.0796148946862911	19.2407591275099	1.45450066619286e-05	-3.08246156948678	1
ENSG00000116580.18	GON4L	1	155859720	1_76	0	0.044479083843726	14.1480416228498	5.97516027238707e-06	-2.67224451535059	1
ENSG00000132718.8	SYT11	1	155859720	1_76	0	0.0444790838437259	14.1480416228498	5.97516027238706e-06	-2.67224451535059	1
ENSG00000143622.10	RIT1	1	155911161	1_76	0	0.125828229065521	17.4700848289725	2.08723089657422e-05	-2.98855337622138	1
ENSG00000132680.10	KIAA0907	1	155934601	1_76	0	0.0374389037488088	14.5691964515293	5.17912174221208e-06	-1.92914447750278	1
ENSG00000116584.17	ARHGEF2	1	156006597	1_76	0	0.58227381202241	22.544453709095	0.000124641989034709	-3.81556917493527	1
ENSG00000163479.13	SSR2	1	156020665	1_76	0	0.0181205790705289	8.89696592153901	1.53077512361656e-06	1.0028233105807	1
ENSG00000116586.11	LAMTOR2	1	156055222	1_76	0	0.0759944307959426	21.1246130916066	1.52429114461076e-05	-2.50635758253915	1
ENSG00000132698.14	RAB25	1	156061029	1_76	0	0.0482781791469461	17.8547457639775	8.18468461817052e-06	-2.83660292773841	1
ENSG00000196189.12	SEMA4A	1	156146697	1_76	0	0.0136734521956339	5.5821959096081	7.24737356545789e-07	-0.958510056647823	3
ENSG00000160785.13	SLC25A44	1	156193927	1_76	0	0.0143804165278291	5.97515205904467	8.15864101351887e-07	0.973600313567747	2
ENSG00000160783.19	PMF1	1	156212919	1_76	0	0.0145622262163094	5.57451321007413	7.70782984968425e-07	-0.192894922941588	1
ENSG00000242252.1	BGLAP	1	156244130	1_76	0	0.0523256667574896	16.8572509231043	8.37527197867164e-06	1.93182343429067	1
ENSG00000160781.15	PAQR6	1	156248323	1_76	0	0.0160209393955162	6.98004946300379	1.06180282026329e-06	1.12995417144354	1
ENSG00000198952.8	SMG5	1	156282500	1_76	0	0.0309799070928346	12.8642607237532	3.78409770447478e-06	-1.80716674538865	1
ENSG00000163468.14	CCT3	1	156362428	1_76	0	0.030928917643774	12.8642278200509	3.77785984159498e-06	-1.81196403504315	1
ENSG00000073754.5	CD5L	1	157897970	1_77	0	0.0283266782477687	4.77257533353531	1.28364767548085e-06	0.275449443601822	1
ENSG00000183856.10	IQGAP3	1	156572426	1_77	0	0.0324399789609491	6.01394607280078	1.85241159226286e-06	-0.622213604360172	1
ENSG00000187862.11	TTC24	1	156578794	1_77	0	0.0417984585889332	8.34093517018684	3.31033853001416e-06	1.09406589311086	1
ENSG00000163382.11	NAXE	1	156590832	1_77	0	0.0404973961975403	8.05011462986892	3.09546973548128e-06	-1.06747430678449	1
ENSG00000132702.12	HAPLN2	1	156618957	1_77	0	0.054598044457387	10.8048339797818	5.6013483543441e-06	-1.38970597293313	1
ENSG00000132688.10	NES	1	156677793	1_77	0	0.131295329232951	19.039584809061	2.3735814922087e-05	-2.11743481537775	1
ENSG00000143320.8	CRABP2	1	156705979	1_77	0	0.0319174915839587	5.86517109610808	1.77748864485185e-06	0.637690166284275	1
ENSG00000143319.16	ISG20L2	1	156728554	1_77	0	0.0280563238074605	4.68485141164038	1.24802700578079e-06	0.223504770204146	1
ENSG00000143303.11	RRNAD1	1	156728106	1_77	0	0.0284795303734962	4.8218066693656	1.30388717498741e-06	-0.287041851337937	1
ENSG00000143314.12	MRPL24	1	156725712	1_77	0	0.190518221543915	22.6526331349279	4.09781744635601e-05	2.44783624683062	1
ENSG00000143294.14	PRCC	1	156750758	1_77	0	0.116445915762463	17.8946054838589	1.97853521978764e-05	-2.08363355023177	1
ENSG00000198400.11	NTRK1	1	156815190	1_77	0	0.0349202846337116	6.68942671184168	2.21801292099988e-06	0.933271969709089	2
ENSG00000027869.11	SH2D2A	1	156815987	1_77	0	0.0287050630831403	4.89397095815145	1.33388162594043e-06	-0.364832458512401	1
ENSG00000187800.13	PEAR1	1	156893398	1_77	0	0.0329900951925559	6.16805048480907	1.93209681769823e-06	-0.525772650206451	1
ENSG00000160838.13	LRRC71	1	156920880	1_77	0	0.0531172728174845	10.5506125418525	5.32121541215322e-06	-1.4580571365523	1
ENSG00000132694.18	ARHGEF11	1	157045234	1_77	0	0.0390395109386444	7.71313646766215	2.85912261437317e-06	1.01273896134958	1
ENSG00000143297.18	FCRL5	1	157552226	1_77	0	0.0594572579979485	11.5942819682996	6.54554980430839e-06	-1.56308990246269	1
ENSG00000160856.20	FCRL3	1	157700967	1_77	0	0.0283782283131281	4.7892113803563	1.29046633995692e-06	0.398402644059789	1
ENSG00000158473.6	CD1D	1	158180266	1_78	0	0.022655902546394	4.65296559200769	1.00094129212718e-06	-0.274373169364843	2
ENSG00000158488.15	CD1E	1	158353463	1_78	0	0.174775622860368	23.727369225604	3.93756597660691e-05	-2.74540568626019	2
ENSG00000163554.12	SPTA1	1	158654738	1_78	0	0.0398819769225394	9.83074010535132	3.72271928837524e-06	1.27210257529533	1
ENSG00000163564.14	PYHIN1	1	158930485	1_78	0	0.059048712922758	13.4517693237189	7.54201242996866e-06	-1.58121417833587	2
ENSG00000163565.18	IFI16	1	159000007	1_78	0	0.0531179049468421	12.4721143665962	6.29040226182609e-06	-1.62966879340973	1
ENSG00000162706.12	CADM3	1	159172360	1_78	0	0.0260306338111429	5.92107518225869	1.46346626253463e-06	0.796823250201778	1
ENSG00000179639.10	FCER1A	1	159288755	1_78	0	0.0507302336898876	12.0471333817233	5.80293864057491e-06	-1.37467101706744	1
ENSG00000181036.13	FCRL6	1	159800388	1_78	0	0.0298205512389209	7.16425295198025	2.02854186599743e-06	-0.833427456480293	1
ENSG00000188004.9	C1orf204	1	159854415	1_78	0	0.0509470370692058	12.0865732699059	5.84681722423107e-06	-1.45541554287488	1
ENSG00000243284.1	VSIG8	1	159856126	1_78	0	0.0223767445179831	4.53982057363451	9.64568308681355e-07	-0.0586660974409049	2
ENSG00000213085.9	CFAP45	1	159899758	1_78	0	0.0227022741861155	4.67162719609615	1.00701268065372e-06	0.234030981287359	2
ENSG00000158710.14	TAGLN2	1	159922298	1_78	0	0.0238195689185565	5.11019295162195	1.15576248312996e-06	0.399002625640793	1
ENSG00000158764.6	ITLN2	1	160954636	1_79	0	0.0144144450095373	4.52195204149442	6.18901128372037e-07	0.13788887546066	2
ENSG00000143315.6	PIGM	1	160031560	1_79	0	0.051672485253992	16.2056246154156	7.95101406190577e-06	-2.01588463140587	1
ENSG00000162729.13	IGSF8	1	160098278	1_79	0	0.0670628400232932	18.6216530600289	1.18576211106742e-05	-2.18723270074407	2
ENSG00000132681.16	ATP1A4	1	160151124	1_79	0	0.0310934923095069	11.5353698132333	3.40563752231421e-06	1.43044386810572	2
ENSG00000162735.18	PEX19	1	160286214	1_79	0	0.302280907737283	33.2358709998475	9.5392708324058e-05	3.65860288012397	1
ENSG00000171786.5	NHLH1	1	160367549	1_79	0	0.0344782612842228	12.4818336056479	4.08621432577262e-06	1.18478765011353	1
ENSG00000162738.5	VANGL2	1	160402319	1_79	0	0.030975626728288	11.5001860168853	3.38237973912262e-06	1.94021314449049	1
ENSG00000066294.14	CD84	1	160579789	1_79	0	0.0173333379276138	6.20021230819767	1.02043691639549e-06	-0.77407989197661	2
ENSG00000117091.9	CD48	1	160711718	1_79	0	0.014424021913709	4.52799394823531	6.2013980453947e-07	-0.00242065993716441	2
ENSG00000026751.16	SLAMF7	1	160762994	1_79	0	0.017545893595549	6.3111811279879	1.05143767004608e-06	-0.727167258578586	1
ENSG00000122224.17	LY9	1	160796868	1_79	0	0.0171975936832991	6.12857832272177	1.00074820876245e-06	-0.784190768810894	1
ENSG00000122223.12	CD244	1	160862395	1_79	0	0.0145423177144822	4.60228972163927	6.35484526350425e-07	0.0674176141587438	1
ENSG00000179914.4	ITLN1	1	160884736	1_79	0	0.068599642251359	18.8322957447341	1.22665522594481e-05	2.28130612101717	1
ENSG00000158769.17	F11R	1	161021088	1_79	0	0.0193424648333501	7.19932830040245	1.32221229489998e-06	-0.797386733823999	2
ENSG00000215845.10	TSTD1	1	161030323	1_79	0	0.0158842763627034	5.40540003597529	8.15253499139733e-07	-0.472715784367119	2
ENSG00000158773.14	USF1	1	161047766	1_79	0	0.0144159390780776	4.52289494357752	6.19094342497567e-07	0.0147286451767423	1
ENSG00000162755.13	KLHDC9	1	161098329	1_79	0	0.0153104496642221	5.07056792220404	7.37126369109974e-07	-0.459027118750887	1
ENSG00000158793.13	NIT1	1	161118210	1_79	0	0.0259955294209023	9.89712911270037	2.44289780504445e-06	1.23246284750383	1
ENSG00000143258.15	USP21	1	161252258	1_79	0	0.0213773076775513	8.11132610459516	1.64642619315677e-06	-1.09552716031043	1
ENSG00000143224.17	PPOX	1	161165947	1_79	0	0.0231515722185687	8.83890364394145	1.94301559131089e-06	1.12910928030769	2
ENSG00000158850.14	B4GALT3	1	161177981	1_79	0	0.0185450394306341	6.81567482339544	1.20014582831281e-06	-0.819237444421455	1
ENSG00000158864.12	NDUFS2	1	161196933	1_79	0	0.0486346556639188	15.6462160918632	7.22524480213289e-06	-1.80046134125719	1
ENSG00000158869.10	FCER1G	1	161215085	1_79	0	0.0249918470365443	9.53734590702488	2.26320182725629e-06	-1.11149730760346	2
ENSG00000158874.11	APOA2	1	161223893	1_79	0	0.0156628081958591	5.27761375400285	7.84882469860561e-07	0.411654423662765	1
ENSG00000143257.11	NR1I3	1	161237587	1_79	0	0.014541970508225	4.60207268170498	6.35439385613682e-07	0.153692512513343	1
ENSG00000248485.1	PCP4L1	1	161268699	1_79	0	0.0277186402352807	10.4839019782404	2.75925774508435e-06	-1.22697506650356	1
ENSG00000158887.15	MPZ	1	161309728	1_79	0	0.0144255325091303	4.52894589559962	6.20335139758299e-07	-0.017497980449743	2
ENSG00000173110.7	HSPA6	1	161524532	1_79	0	0.0231131798584117	8.82367880532043	1.93645222317388e-06	-1.26768410098034	1
ENSG00000203747.10	FCGR3A	1	161551141	1_79	0	0.0175458153010724	6.31117335432549	1.05143168316949e-06	-0.572593030933666	1
ENSG00000132185.16	FCRLA	1	161706604	1_79	0	0.0144167768457173	4.52342407374838	6.19202752139006e-07	-0.0317448136208465	1
ENSG00000162746.14	FCRLB	1	161721796	1_79	0	0.0152663690537462	5.04433770240918	7.31201893282295e-07	-0.357893470101966	2
ENSG00000081721.11	DUSP12	1	161749589	1_79	0	0.0155674270494045	5.22203382301094	7.71887337295103e-07	-0.368669513910761	1
ENSG00000118217.5	ATF6	1	161766245	1_79	0	0.0161767947064492	5.57149318037413	8.55778702475304e-07	0.567506843120793	2
ENSG00000117143.13	UAP1	1	162561704	1_80	0	0.0113738356880232	6.10262797586029	6.59054367369002e-07	0.732310348304334	1
ENSG00000162733.16	DDR2	1	162631124	1_80	0	0.00992743994875833	4.87142385129352	4.59188056634815e-07	-0.281058741007541	1
ENSG00000132196.13	HSD17B7	1	162790761	1_80	0	0.0472927570318676	19.0374494542308	8.54871409963537e-06	1.9917116304433	2
ENSG00000185860.13	CCDC190	1	162868092	1_80	0	0.00973784741077999	4.66023277812371	4.30891544580072e-07	0.115028854232888	3
ENSG00000143248.12	RGS5	1	163322602	1_80	0	0.0261173478895733	13.4115413261665	3.32586918238933e-06	1.6258370736052	1
ENSG00000143228.12	NUF2	1	163266611	1_80	0	0.045007271619647	18.5103994551097	7.91035317860468e-06	-2.06337520176743	1
ENSG00000185630.18	PBX1	1	164555760	1_80	0	0.0612266561866642	21.7443231039269	1.26410698522178e-05	2.30709726791993	1
ENSG00000162761.14	LMX1A	1	165357021	1_81	0	0.0587198910928635	10.0058899042159	5.57876873338594e-06	-1.31046344075781	1
ENSG00000143198.12	MGST3	1	165652458	1_81	0	0.0656596252337359	11.0424909595697	6.8843485259145e-06	-1.58746447682749	1
ENSG00000143149.12	ALDH9A1	1	165698175	1_81	0	0.0330075213526196	4.70017707522142	1.47307388263606e-06	-0.418390622223895	2
ENSG00000143183.16	TMCO1	1	165774286	1_81	0	0.0511725371975023	8.73325865499255	4.24336773749991e-06	-1.18412607599567	1
ENSG00000143195.12	ILDR2	1	166974886	1_82	0	0.0155416299333808	6.32988804819548	9.34092724555957e-07	1.28591466352649	2
ENSG00000143194.12	MAEL	1	166975691	1_82	0	0.0257767291124341	11.3727601826361	2.78349910260817e-06	1.99801822130101	1
ENSG00000143157.11	POGK	1	166838846	1_82	0	0.0238803765231096	10.720446975068	2.43081249416676e-06	-2.05682726113345	2
ENSG00000152382.5	TADA1	1	166875791	1_82	0	0.0552472406394506	15.8931396366834	8.33715138935641e-06	-1.23454099185446	1
ENSG00000198842.9	DUSP27	1	167093909	1_82	0	0.0154586243547423	5.41452546794384	7.94746532104e-07	-0.064790366229163	2
ENSG00000143167.11	GPA33	1	167166436	1_82	0	0.0194802957914271	7.65346385089987	1.41563398131871e-06	0.875218954698043	1
ENSG00000143162.7	CREG1	1	167554150	1_82	0	0.0235024903861768	9.36128055970328	2.089038971085e-06	1.10288332837248	2
ENSG00000198771.10	RCSD1	1	167634520	1_82	0	0.0214187720308616	8.60748341987072	1.75052436553706e-06	1.04078945429101	1
ENSG00000197965.11	MPZL1	1	167720961	1_82	0	0.0138094325762089	4.55728507217779	5.9755712162026e-07	-0.103800019768151	1
ENSG00000143199.17	ADCY10	1	167913803	1_82	0	0.0150760465650781	5.34869131923959	7.65653728622696e-07	-0.464389832463699	1
ENSG00000143164.15	DCAF6	1	167936173	1_82	0	0.0182947915289649	7.03960910157267	1.22285061393756e-06	-1.04168517419085	2
ENSG00000143158.10	MPC2	1	167936749	1_82	0	0.0271502371416407	10.5878203230482	2.72946535809493e-06	1.52813459101864	1
ENSG00000143155.12	TIPRL	1	168178854	1_82	0	0.0376052803259774	13.6843845752877	4.88620290968472e-06	1.63527729676207	2
ENSG00000143178.12	TBX19	1	168281906	1_82	0	0.0222801789752823	8.8707321195375	1.87661652580832e-06	-1.03743208432551	1
ENSG00000143185.3	XCL2	1	168544200	1_82	0	0.0236052827259597	9.42322554565811	2.11205969725731e-06	1.15103386467447	1
ENSG00000143184.4	XCL1	1	168576520	1_82	0	0.0147061595418938	5.12513652210696	7.15652361116729e-07	-0.371942855644173	1
ENSG00000143196.4	DPT	1	168727051	1_82	0	0.0461916654469252	15.5307100193101	6.81165006328625e-06	1.72190686505942	1
ENSG00000143153.12	ATP1B1	1	169129500	1_83	0	0.0373866374636046	6.10100871874103	2.16578553646919e-06	-0.724678258960264	1
ENSG00000143156.13	NME7	1	169325738	1_83	0	0.0506700570942141	8.90008843046117	4.28196499093243e-06	1.29763111680278	2
ENSG00000117477.12	CCDC181	1	169464882	1_83	0	0.0387980260124837	6.44137380402962	2.37293329160136e-06	0.851668638064185	1
ENSG00000198734.10	F5	1	169594713	1_83	0	0.0426648660855578	7.31497405417101	2.96333379327879e-06	0.873864965517007	1
ENSG00000007908.15	SELE	1	169764726	1_83	0	0.0386368076578534	6.40296877179586	2.34898377176853e-06	0.497610350136303	1
ENSG00000000457.13	SCYL3	1	169894024	1_83	0	0.052452335469778	9.21931814329576	4.59156808954557e-06	1.83947354119792	1
ENSG00000120370.12	GORAB	1	170532434	1_83	0	0.0553279305086373	9.71297104989261	5.10262810992294e-06	-1.45108471656795	1
ENSG00000116132.11	PRRX1	1	170662279	1_84	0	0.0196177170878163	5.16689571041417	9.62444200128723e-07	-0.438343107335868	1
ENSG00000007933.12	FMO3	1	171091680	1_84	0	0.0227406096546372	6.51421472314085	1.4065707118008e-06	0.77431876426044	1
ENSG00000094963.13	FMO2	1	171185164	1_84	0	0.0308565793758381	9.30412214296754	2.72596691379414e-06	-1.08520930200587	2
ENSG00000010932.16	FMO1	1	171248552	1_84	0	0.0201550864250016	5.41324505735719	1.03595227758547e-06	0.462952825142211	1
ENSG00000076258.9	FMO4	1	171314704	1_84	0	0.0211161478244363	5.83801294810382	1.17051543338397e-06	-0.647060320596271	1
ENSG00000117523.15	PRRC2C	1	171486183	1_84	0	0.0183684230239199	4.56727617783606	7.96574763113283e-07	0.0804277278589502	2
ENSG00000034971.16	MYOC	1	171652737	1_84	0	0.124511548918238	22.2805345421535	2.63410230593995e-05	-2.80974051478615	2
ENSG00000117533.14	VAMP4	1	171742190	1_84	0	0.0446281402922717	12.6925011208378	5.37840369813864e-06	-1.57416622091645	1
ENSG00000010165.19	METTL13	1	171781417	1_84	0	0.0302455653284797	9.12098501546667	2.61939410305343e-06	1.29387699555815	1
ENSG00000197959.13	DNM3	1	171841377	1_84	0	0.0215733718652792	6.03340676084506	1.23588491678726e-06	-0.824027230271552	1
ENSG00000135845.9	PIGC	1	172444386	1_84	0	0.0358530354824732	10.6798585972282	3.63570661457889e-06	-1.32385210470831	1
ENSG00000094975.13	SUCO	1	172532503	1_84	0	0.0317954316953801	9.57865204323927	2.89178845757256e-06	1.27079125081944	2
ENSG00000117560.7	FASLG	1	172656528	1_84	0	0.0267329761857529	7.99162057006453	2.02852126308046e-06	-1.08391360728577	1
ENSG00000120337.8	TNFSF18	1	173051434	1_84	0	0.0205775545766143	5.60238686043382	1.09462220494012e-06	-0.521752220200301	1
ENSG00000117592.8	PRDX6	1	173476539	1_85	0	0.0604450029054838	11.819077060206	6.78330529676113e-06	-1.19272299977836	1
ENSG00000076321.10	KLHL20	1	173714815	1_85	0	0.176834351815848	26.8605371663185	4.51002267345698e-05	-3.96053638005974	1
ENSG00000120334.15	CENPL	1	173827031	1_85	0	0.027573838706806	4.89827605314888	1.28244244887804e-06	0.276847038651704	1
ENSG00000117601.13	SERPINC1	1	173915655	1_85	0	0.126677928218538	19.6396314748283	2.36228168613802e-05	-4.43360911104621	2
ENSG00000152061.23	RABGAP1L	1	174159856	1_85	0	0.0282571890162429	6.23930424656637	1.67402722635326e-06	-0.665769905350329	1
ENSG00000120333.4	MRPS14	1	175023749	1_85	0	0.0359045794652602	9.85523273140674	3.35980541553606e-06	-2.4038731843813	1
ENSG00000152092.15	ASTN1	1	177165470	1_86	0	0.0122153784096638	8.79115052856098	1.01964745212298e-06	-1.23984398748372	1
ENSG00000235750.9	KIAA0040	1	175228748	1_86	0	0.0419131174507126	19.3758335112838	7.71094766007607e-06	2.08562817287368	1
ENSG00000143207.19	RFWD2	1	176207223	1_86	0	0.0148849687590109	9.77529601971977	1.38157746884305e-06	1.42666735303606	1
ENSG00000120341.18	SEC16B	1	177961951	1_87	0	0.145959314076373	21.0406146155424	2.9160007567841e-05	-2.41386904906541	1
ENSG00000075391.16	RASAL2	1	178094621	1_87	0	0.0527354424617013	12.3644736827304	6.19121128833484e-06	1.48324776469884	1
ENSG00000116191.17	RALGPS2	1	178725006	1_87	0	0.139481338690657	21.5033616673632	2.84786804887405e-05	-2.29402007298957	1
ENSG00000116199.11	FAM20B	1	179025509	1_89	0	0.0160562269473089	4.58392156956517	6.9884051187454e-07	0.0814442236721941	2
ENSG00000186283.13	TOR3A	1	179079288	1_89	0	0.0160475815628967	4.54800553661837	6.92991604449278e-07	-0.012728333565468	2
ENSG00000143322.19	ABL2	1	179229827	1_89	0	0.0164207449777053	4.70881548273472	7.34178945565403e-07	0.0518392836725793	1
ENSG00000162782.15	TDRD5	1	179591583	1_89	0	0.0188748628782743	6.21273750431977	1.1134333019308e-06	0.588315154328893	1
ENSG00000169905.12	TOR1AIP2	1	179878267	1_89	0	0.0210081264246325	6.77382446989319	1.35119695438373e-06	0.832986813350841	1
ENSG00000135837.15	CEP350	1	179954679	1_89	0	0.0334952868834522	11.209001540098	3.56490554570577e-06	-1.23934819284041	1
ENSG00000116260.16	QSOX1	1	180157972	1_89	0	0.0421391732702137	13.1150048998471	5.2474929633525e-06	1.64489061773855	1
ENSG00000230124.6	ACBD6	1	180503163	1_89	0	0.0268292177122752	9.30019661606534	2.36917715660554e-06	1.66558662084332	1
ENSG00000135835.11	KIAA1614	1	180936216	1_89	0	0.018490833952909	5.58419081888246	9.80424478183354e-07	-0.164391251883984	1
ENSG00000162783.10	IER5	1	181091095	1_89	0	0.0173563974521486	5.1932182565382	8.5584192745999e-07	0.324622772710674	1
ENSG00000135821.17	GLUL	1	182434534	1_90	0	0.0247125914885012	4.89586207804556	1.14880115002929e-06	-0.383361557505216	1
ENSG00000203730.2	TEDDM1	1	182400603	1_90	0	0.138948255371552	20.9539343940069	2.76449669307926e-05	2.63999972763252	1
ENSG00000135828.11	RNASEL	1	182589002	1_90	0	0.0241986449166941	4.70391449560457	1.0808062876016e-06	0.290077970272056	1
ENSG00000143333.6	RGS16	1	182604092	1_90	0	0.0239652902287958	4.6154226756498	1.05024728869246e-06	-0.0719906006456612	2
ENSG00000135862.5	LAMC1	1	183023026	1_91	0	0.045552543477523	11.8072224559843	5.10690493813983e-06	1.86088568755297	1
ENSG00000058085.14	LAMC2	1	183186170	1_91	0	0.0254810973605535	6.47921370383452	1.56760929002867e-06	0.778499890910835	2
ENSG00000116698.21	SMG7	1	183471970	1_91	0	0.173068825439634	24.3845748103624	4.00711153010341e-05	2.6724240380111	2
ENSG00000116701.14	NCF2	1	183599163	1_91	0	0.0228965364923298	5.50251398461263	1.19626761093297e-06	0.605704549804362	1
ENSG00000162704.15	ARPC5	1	183635770	1_91	0	0.022604682556458	5.38543004294783	1.15588917897081e-06	-0.585113137320508	1
ENSG00000198860.11	TSEN15	1	184051811	1_91	0	0.021423696760586	4.89584063280324	9.95907680599063e-07	-0.349766673432751	1
ENSG00000116667.12	C1orf21	1	184559445	1_91	0	0.0514991646539378	12.9392312134696	6.32711975880516e-06	2.03596633376694	1
ENSG00000116406.18	EDEM3	1	184755965	1_92	0	0.083093789526041	15.2017695145845	1.19938912291182e-05	2.07148573536652	1
ENSG00000135842.16	FAM129A	1	184974705	1_92	0	0.0667164949972372	13.5414585771066	8.57819796630042e-06	2.32115709941486	1
ENSG00000121486.11	TRMT1L	1	185156912	1_92	0	0.059349297491002	11.5672203247173	6.51841470779555e-06	1.57048836920264	1
ENSG00000116668.12	SWT1	1	185156912	1_92	0	0.059349297491002	11.5672203247173	6.51841470779555e-06	-1.57048836920264	1
ENSG00000116679.15	IVNS1ABP	1	185317057	1_92	0	0.0338673070201974	6.56956171592323	2.11258629694171e-06	0.77872697013571	1
ENSG00000157181.15	C1orf27	1	186376034	1_92	0	0.0289867912902534	5.20968420770898	1.43386722893512e-06	-0.376331120229724	2
ENSG00000116711.9	PLA2G4A	1	186831272	1_92	0	0.0286777855153717	5.07559345713878	1.38206935687204e-06	-0.408180503867276	1
ENSG00000150681.9	RGS18	1	192158507	1_96	0	0.183166990942625	26.2419822828971	4.56395386460808e-05	3.20624199230218	1
ENSG00000090104.11	RGS1	1	192575665	1_96	0	0.0182058418865841	5.7673527610511	9.96975944015748e-07	0.579429105924702	2
ENSG00000116747.12	TROVE2	1	193061470	1_96	0	0.0199370643536714	7.26687716747275	1.37564516738003e-06	1.24832208417847	1
ENSG00000023572.8	GLRX2	1	193106302	1_96	0	0.0230802943565278	9.39588383382526	2.05909497544986e-06	1.64263930776126	1
ENSG00000134371.10	CDC73	1	193121735	1_96	0	0.292643824743523	19.2505771453816	5.34909751832044e-05	4.00142905920009	1
ENSG00000162687.16	KCNT2	1	196606472	1_98	0	0.0277710146930394	4.55415136777299	1.20087168906312e-06	-0.600677574639193	1
ENSG00000000971.15	CFH	1	196583300	1_98	0	0.0366021423641937	7.08385267853861	2.46191709135043e-06	-1.56473378836828	1
ENSG00000244414.6	CFHR1	1	196820070	1_98	0	0.0755007411823588	13.7780658452648	9.877268685095e-06	-2.44003557971252	1
ENSG00000177888.7	ZBTB41	1	197200897	1_98	0	0.0909242292370634	15.518850064966	1.33978947644523e-05	1.75979455075345	1
ENSG00000143355.15	LHX9	1	197898532	1_99	0	0.0286112846000665	4.89099358006468	1.32871502778565e-06	1.26013352477549	1
ENSG00000213047.12	DENND1B	1	197774376	1_99	0	0.156498813637263	20.7576338106608	3.08451078190352e-05	2.83703197265192	1
ENSG00000203724.10	C1orf53	1	197902363	1_99	0	0.0296093609712087	5.2045666120498	1.46322462935949e-06	0.223633582694518	2
ENSG00000081237.18	PTPRC	1	198634149	1_99	0	0.0391855086537393	7.77423998827746	2.89254969081157e-06	-1.1571363275385	1
ENSG00000116833.13	NR5A2	1	200025940	1_100	0	0.025279650563559	4.56035001734383	1.09462822011406e-06	-0.15205906898649	1
ENSG00000081248.10	CACNA1S	1	201112815	1_101	0	0.0199653031795123	5.56294842009675	1.05457710722973e-06	0.420520036511482	1
ENSG00000163362.10	C1orf106	1	200891082	1_101	0	0.0179094179330095	4.86987965753006	8.28127291347794e-07	-0.304838761449455	1
ENSG00000118197.13	DDX59	1	200631692	1_101	0	0.0196834908002983	5.36555771417411	1.00280014722474e-06	0.174570821445428	1
ENSG00000118200.14	CAMSAP2	1	200740218	1_101	0	0.0177856914280722	4.62408036510976	7.80896584747618e-07	0.18636854642415	1
ENSG00000232237.3	ASCL5	1	201127255	1_101	0	0.0182999582000672	4.83865995191461	8.40761074691663e-07	0.184830464997526	1
ENSG00000116857.16	TMEM9	1	201171082	1_101	0	0.0181090770180051	4.81281461533891	8.27547337991159e-07	0.335341996304468	1
ENSG00000081277.12	PKP1	1	201292538	1_101	0	0.017568946065094	4.56867554859523	7.62137662148762e-07	0.13732259493684	1
ENSG00000118194.18	TNNT2	1	201378187	1_101	0	0.0967814158839786	20.0528229672748	1.84274349991798e-05	-2.14154954811737	1
ENSG00000159166.13	LAD1	1	201400120	1_101	0	0.020056901666853	5.6113148883973	1.06862635958082e-06	0.375078939744377	1
ENSG00000174307.6	PHLDA3	1	201469408	1_101	0	0.0183565205140785	4.89708977142194	8.53543827725468e-07	0.242668778041846	2
ENSG00000159388.5	BTG2	1	203304849	1_103	0	0.0539341758171385	20.9518534207986	1.07296088616596e-05	-2.19820590190593	1
ENSG00000198700.9	IPO9	1	201828710	1_103	0	0.0323249736343997	16.9176662455551	5.19249430622631e-06	2.35109709320547	1
ENSG00000198892.6	SHISA4	1	201888432	1_103	0	0.215747268404125	20.5211829329077	4.20382950891223e-05	3.62413928519473	1
ENSG00000163431.12	LMOD1	1	201904015	1_103	0	0.267024584607943	21.5827217583865	5.47211047707132e-05	-3.69448894069331	1
ENSG00000134375.10	TIMM17A	1	201954050	1_103	0	0.0133954857125324	8.33621858698708	1.06029070983623e-06	1.06123984463248	2
ENSG00000163435.15	ELF3	1	202007718	1_103	0	0.013646089920187	8.4229990085872	1.09137091350792e-06	1.01159779571977	1
ENSG00000143851.15	PTPN7	1	202161992	1_103	0	0.0142769016367372	8.85228817166505	1.20001564297569e-06	1.03236780208545	1
ENSG00000077157.21	PPP1R12B	1	202349188	1_103	0	0.0104239758311268	5.92295223062177	5.86231327037353e-07	-0.587303811737067	1
ENSG00000143858.11	SYT2	1	202607503	1_103	0	0.00890506026468552	4.55426729973771	3.85081607756043e-07	0.121821509056623	1
ENSG00000117139.16	KDM5B	1	202809133	1_103	0	0.0147235446483435	9.10049286854736	1.27225652853253e-06	-1.08800321017709	1
ENSG00000117153.15	KLHL12	1	202928138	1_103	0	0.0237349320976079	13.3623609704868	3.01140099791327e-06	1.52879915426539	1
ENSG00000159346.12	ADIPOR1	1	202958751	1_103	0	0.0207524352225025	12.2237795821259	2.40864044087636e-06	-1.40572388836958	1
ENSG00000143847.15	PPFIA4	1	203038484	1_103	0	0.0106095141323913	6.13748267127603	6.18277114436371e-07	-0.666438730271737	1
ENSG00000163485.16	ADORA1	1	203090600	1_103	0	0.0296743610756228	15.5210637661442	4.37320923749339e-06	-1.7857726921309	1
ENSG00000133055.8	MYBPH	1	203175705	1_103	0	0.00887335277009504	4.52177840150133	3.80973194560453e-07	0.0323511379691661	1
ENSG00000133048.12	CHI3L1	1	203186284	1_103	0	0.0333589648491259	16.568903702969	5.24811975365934e-06	1.78158561734464	1
ENSG00000133063.15	CHIT1	1	203274780	1_103	0	0.0132638262685245	8.16538865046545	1.0283550435325e-06	0.977649665673394	2
ENSG00000122176.10	FMOD	1	203350611	1_103	0	0.00919489146503061	4.84688749739769	4.23162275031672e-07	-0.294128767531961	1
ENSG00000188783.5	PRELP	1	203475432	1_103	0	0.0109357932019755	6.41406558531294	6.6601050936108e-07	0.711862967574607	1
ENSG00000188770.9	OPTC	1	203494364	1_103	0	0.0112897922703258	6.70857811021194	7.19140634018379e-07	0.731064882444581	1
ENSG00000122188.12	LAX1	1	203764731	1_103	0	0.0103927451202415	5.97036745944148	5.89153869995244e-07	0.498819297618794	1
ENSG00000058673.16	ZC3H11A	1	203795675	1_103	0	0.0147631484278693	9.06961811109587	1.2713507506618e-06	1.36154655746319	1
ENSG00000257315.2	ZBED6	1	203795675	1_103	0	0.0147631484278693	9.06961811109587	1.2713507506618e-06	1.36154655746319	1
ENSG00000182004.12	SNRPE	1	203861428	1_103	0	0.0196553468751931	11.6492231737425	2.17407776739443e-06	1.64553299477267	2
ENSG00000143845.14	ETNK2	1	204151824	1_103	0	0.0125188355452881	7.63344249371653	9.07364469732155e-07	0.935360852318887	1
ENSG00000158615.8	PPP1R15B	1	204412128	1_103	0	0.0094003148896421	5.04156771357567	4.49992632266699e-07	-0.406516985964346	1
ENSG00000198625.12	MDM4	1	204517114	1_103	0	0.116345839690228	27.7159792812676	3.06181173428668e-05	-3.21365570647681	1
ENSG00000163531.15	NFASC	1	204828332	1_104	0	0.0240213051602195	4.7734208792817	1.08873886324644e-06	0.131090365735337	1
ENSG00000184144.11	CNTN2	1	204846310	1_104	0	0.0248417101579315	5.10379485713538	1.20384922374616e-06	-0.3331244414447	2
ENSG00000133059.16	DSTYK	1	205211346	1_104	0	0.0294203054461053	7.10750732670763	1.98546342042357e-06	1.10929507079615	2
ENSG00000133069.15	TMCC2	1	205228229	1_104	0	0.023781634137233	4.99864854077362	1.12873422185469e-06	0.664352819706072	2
ENSG00000163545.8	NUAK2	1	205305547	1_104	0	0.0311072641539247	6.9150684159357	2.0424700417495e-06	-0.569705828592389	2
ENSG00000162873.14	KLHDC8A	1	205356481	1_104	0	0.0248389725136777	6.03171737621363	1.42256463394712e-06	1.31200443887347	1
ENSG00000117266.15	CDK18	1	205504902	1_104	0	0.0649256268416157	13.6614847643823	8.4219265644496e-06	-1.70118572146769	1
ENSG00000174514.12	MFSD4A	1	205568730	1_104	0	0.0566576908901845	12.7626283004762	6.86588284238878e-06	-1.78673385812917	2
ENSG00000158711.13	ELK4	1	205629851	1_104	0	0.0362098615060912	8.52501707249634	2.93102496754738e-06	1.34588860909364	1
ENSG00000069275.12	NUCKS1	1	205749839	1_104	0	0.0850585679563833	16.2495980533099	1.31237541567574e-05	-2.05802385381064	1
ENSG00000117280.12	RAB29	1	205770138	1_104	0	0.0235341370993626	4.62419464433813	1.03331273603745e-06	0.224613339763165	2
ENSG00000133065.10	SLC41A1	1	205813269	1_104	0	0.0285907303448282	6.40411562688218	1.73852848501955e-06	0.826912616316295	2
ENSG00000162877.12	PM20D1	1	205805711	1_104	0	0.141097875897932	20.5630440806005	2.75489644863012e-05	-2.2411160347023	1
ENSG00000174502.18	SLC26A9	1	205919303	1_104	0	0.0243009866209336	4.94047074517752	1.13996005886622e-06	-0.298847363154524	2
ENSG00000263528.7	IKBKE	1	206470431	1_105	0	0.0283245086436585	8.8179650160927	2.37152743422583e-06	1.11217217018955	1
ENSG00000266094.7	RASSF5	1	206506970	1_105	0	0.0204817429052219	5.87438511921157	1.14242243242326e-06	0.582688429738877	2
ENSG00000143486.15	EIF2D	1	206605289	1_105	0	0.0243998803131196	7.50384084279294	1.73847602929078e-06	0.933498541597496	1
ENSG00000162889.10	MAPKAPK2	1	206684062	1_105	0	0.0393711209437414	11.7764550288733	4.40240258294216e-06	-1.44966683309237	1
ENSG00000162896.5	PIGR	1	206945992	1_105	0	0.0551499549123805	15.0027903950414	7.85623743183908e-06	2.03295581841539	2
ENSG00000182795.12	C1orf116	1	207032059	1_105	0	0.0190286501813727	5.18640306163617	9.37069157783807e-07	-0.214193217951621	1
ENSG00000123843.12	C4BPB	1	207088956	1_105	0	0.0291040199232685	9.10126541481441	2.51508203687606e-06	-1.20765820358906	1
ENSG00000123838.10	C4BPA	1	207104083	1_105	0	0.0301747180637291	9.46480335721801	2.7117660118184e-06	1.30484251071856	1
ENSG00000196352.14	CD55	1	207321334	1_105	0	0.0355563718077507	10.8586970536505	3.66600077657499e-06	-1.4273868292433	2
ENSG00000117335.19	CD46	1	207749736	1_105	0	0.26675519146754	20.2725815262017	5.13475034330622e-05	3.63679390601353	1
ENSG00000174059.16	CD34	1	207911570	1_105	0	0.0490381872435468	13.8088170576552	6.42966403164871e-06	1.67121927389821	1
ENSG00000008118.9	CAMK1G	1	209583074	1_106	0	0.024104356305986	4.93727648111015	1.13000504644832e-06	0.442695752792587	2
ENSG00000123689.5	G0S2	1	209674898	1_106	0	0.0262816103754098	5.72732455252278	1.42922684045388e-06	0.500314829393276	1
ENSG00000117597.17	DIEXF	1	209827888	1_106	0	0.0231398097179855	4.56441976869648	1.00286565374056e-06	0.0887182969184561	1
ENSG00000143473.12	KCNH1	1	211134467	1_107	0	0.0214036534375368	4.75282259645378	9.65910553795083e-07	-0.334929492022758	1
ENSG00000117625.13	RCOR3	1	211257612	1_107	0	0.053341313080238	13.1294730926381	6.64979713641514e-06	1.87698421679346	2
ENSG00000082512.14	TRAF5	1	211326278	1_107	0	0.0214052885099618	4.75351397172767	9.66124859957131e-07	0.210598430483129	1
ENSG00000170385.9	SLC30A1	1	211578806	1_107	0	0.0848230742360473	17.4447935217137	1.40500295858717e-05	2.03712874429578	1
ENSG00000117650.12	NEK2	1	211675781	1_107	0	0.0216086730155006	4.83978190067773	9.93004657875036e-07	0.21722717663794	1
ENSG00000143493.12	INTS7	1	212035474	1_107	0	0.02506250625316	6.19339413842621	1.47384093243882e-06	-0.746186302523168	1
ENSG00000065600.12	TMEM206	1	212414848	1_107	0	0.0247664866722139	6.08485806223469	1.43090977896132e-06	-0.650196924955576	2
ENSG00000123685.8	BATF3	1	212699839	1_108	0	0.0211054945736949	4.74656854512527	9.51201852226707e-07	0.206636932642493	1
ENSG00000117697.14	NSL1	1	212792127	1_108	0	0.0305167774689382	8.01750755380368	2.3231403356972e-06	-1.11396715432456	1
ENSG00000203705.10	TATDN3	1	212780592	1_108	0	0.0262477662287222	6.73207654633746	1.67779459752492e-06	0.815195943696266	1
ENSG00000143494.15	VASH2	1	212948152	1_108	0	0.0234958300109653	5.70213259237761	1.27211244127774e-06	-0.62691388321866	1
ENSG00000174606.13	ANGEL2	1	213004666	1_108	0	0.0327297008478025	8.75718379312153	2.72147216827221e-06	-1.14130797129725	1
ENSG00000136643.11	RPS6KC1	1	213051377	1_108	0	0.0484969868873637	12.2160229230179	5.62525212701849e-06	1.55129619135281	1
ENSG00000152104.11	PTPN14	1	214552794	1_109	0	0.12290022922747	20.5093422905676	2.39332580263146e-05	-2.56609825345361	1
ENSG00000117724.12	CENPF	1	214603593	1_109	0	0.0247650503599148	5.64555070920497	1.32752566154801e-06	0.630474039167016	1
ENSG00000136636.12	KCTD3	1	215567710	1_109	0	0.0274237765494445	6.57756057606158	1.71273240546106e-06	0.721115568695982	1
ENSG00000092978.10	GPATCH2	1	217631213	1_110	0	0.194880093849225	26.562349615659	4.91508876541099e-05	3.0381706149461	1
ENSG00000162814.10	SPATA17	1	217631425	1_110	0	0.0188137498648309	4.72357200742661	8.43807347426284e-07	0.37583404702349	1
ENSG00000067533.5	RRP15	1	218285209	1_110	0	0.0191516039108108	4.88576351197863	8.88454087461846e-07	0.279778088264724	1
ENSG00000143353.11	LYPLAL1	1	219173128	1_111	0	0.0334228293466307	4.52984946917873	1.43755469885762e-06	-0.0280352364934336	2
ENSG00000215817.5	ZC3H11B	1	219624333	1_112	0	0.0770408220101766	16.155154168222	1.18176034184181e-05	1.88137467436641	1
ENSG00000162813.17	BPNT1	1	220090556	1_112	0	0.0579453126890717	13.5063247129221	7.4310963821038e-06	-1.72996774543298	1
ENSG00000067704.9	IARS2	1	220094239	1_112	0	0.0239093585730403	5.37390426995024	1.21998712591801e-06	0.514132979990553	1
ENSG00000116141.15	MARK1	1	220528008	1_112	0	0.0316213353076992	7.93053586823545	2.38111371141883e-06	0.988207559133948	1
ENSG00000117791.15	MARC2	1	220771641	1_112	0	0.0306772707329785	7.65294052859628	2.22916622513845e-06	1.32914349834028	1
ENSG00000186205.12	MARC1	1	220786898	1_112	0	0.12613187211033	20.8066927853007	2.4918694937565e-05	-2.40735617134809	1
ENSG00000154305.16	MIA3	1	222618304	1_114	0	0.0158670201367395	5.14679968411569	7.75407567819633e-07	0.692059949385258	1
ENSG00000162819.11	BROX	1	222712777	1_114	0	0.034479172668973	12.0758934252249	3.9534250037073e-06	-1.72550670562168	1
ENSG00000197520.10	FAM177B	1	222736869	1_114	0	0.0936076190730565	21.1933781207501	1.88368718167685e-05	-2.36549865956832	1
ENSG00000187554.11	TLR5	1	223142969	1_114	0	0.021091330415682	7.75130271929985	1.55230147557614e-06	-0.94577635915321	1
ENSG00000143748.17	NVL	1	224330140	1_114	0	0.0184544586473863	6.56364029855713	1.15012085746065e-06	0.970783051329147	2
ENSG00000143771.11	CNIH4	1	224356827	1_114	0	0.507523768322239	20.2246386759136	9.74618283081275e-05	-3.97001969389251	1
ENSG00000162923.14	WDR26	1	224436689	1_114	0	0.17130188345646	17.2878601209408	2.81190584672039e-05	-3.66291553300327	2
ENSG00000185842.15	DNAH14	1	224895916	1_115	0	0.0880144481675912	17.3393983660195	1.44905674124389e-05	-2.21794965701715	2
ENSG00000143815.14	LBR	1	225435374	1_115	0	0.0742422162047967	15.7474028090189	1.11008762415846e-05	1.85217497642551	1
ENSG00000143819.12	EPHX1	1	225809711	1_115	0	0.032412802198582	8.09465627272738	2.49122175348396e-06	-1.11869631577266	1
ENSG00000196187.11	TMEM63A	1	225467449	1_115	0	0.038960529942189	9.78289893197262	3.61901029985879e-06	1.41776704117032	1
ENSG00000243709.1	LEFTY1	1	225924245	1_115	0	0.0244358282575364	5.51044617785272	1.27853089143743e-06	0.565464127084075	1
ENSG00000143811.18	PYCR2	1	225924245	1_115	0	0.0230908201065636	4.99351304082303	1.09482055608181e-06	0.407840376892257	2
ENSG00000143768.12	LEFTY2	1	225941740	1_115	0	0.0333137500714297	8.34593101886598	2.63995005674143e-06	0.970914261117533	1
ENSG00000143751.9	SDE2	1	225999428	1_115	0	0.0343186646375909	8.61843755714875	2.80838288064534e-06	-1.23821638879942	1
ENSG00000163041.9	H3F3A	1	226070308	1_115	0	0.097769879438481	18.3277369975577	1.70141916541465e-05	2.58051519505126	1
ENSG00000183814.15	LIN9	1	226309688	1_115	0	0.0384633195238855	9.66491354008546	3.52973525573059e-06	-1.27272662793282	1
ENSG00000143799.12	PARP1	1	226408138	1_115	0	0.0295871319404011	7.25925877042313	2.03935364353694e-06	-0.790353736187311	1
ENSG00000203685.9	STUM	1	226550144	1_115	0	0.0246985668464494	5.60811959668564	1.31518369833859e-06	0.674478971068435	1
ENSG00000143772.9	ITPKB	1	226739756	1_116	0	0.21526245250628	27.3651119656208	5.59323298470203e-05	-3.31009835881826	1
ENSG00000163050.16	COQ8A	1	226899236	1_116	0	0.0962091544510664	19.5902232820328	1.78958850098936e-05	-2.4860811784097	1
ENSG00000143776.18	CDC42BPA	1	227318012	1_116	0	0.0220724140141513	5.99558489137938	1.25654714274403e-06	-0.77448567546602	1
ENSG00000181450.17	ZNF678	1	227563901	1_116	0	0.0357585819606161	10.4092324510568	3.53424288106705e-06	-1.63831504166552	1
ENSG00000081692.12	JMJD4	1	227731799	1_116	0	0.18375301879725	25.7988515248646	4.50124086024792e-05	2.91566806879997	1
ENSG00000143816.7	WNT9A	1	227947502	1_116	0	0.022198116586566	6.04744483584727	1.27463382818667e-06	-0.809218911717184	1
ENSG00000162910.18	MRPL55	1	228109044	1_116	0	0.0187956302507436	4.53028568991862	8.08499731840191e-07	0.0942460107078903	1
ENSG00000143774.16	GUK1	1	228129984	1_116	0	0.0382668761242369	11.0315866226726	4.00828309257298e-06	-1.34040948970351	2
ENSG00000181873.12	IBA57	1	228163386	1_116	0	0.0223575346444466	6.11273167554974	1.29764722277587e-06	0.740913317329469	1
ENSG00000154358.20	OBSCN	1	228186754	1_116	0	0.0690449429981221	16.484958008286	1.08072977649456e-05	-2.02193524740362	1
ENSG00000154370.15	TRIM11	1	228407706	1_116	0	0.0201123767861068	5.1474427425344	9.82997283681448e-07	-0.488704118367932	1
ENSG00000162931.11	TRIM17	1	228416547	1_116	0	0.0265685030694354	7.68871080438715	1.93962605258703e-06	0.976283374592515	1
ENSG00000181218.5	HIST3H2A	1	228455746	1_116	0	0.025418911115873	7.28446997746005	1.75813531289336e-06	-0.967565050540452	1
ENSG00000168159.11	RNF187	1	228486873	1_116	0	0.0438853333546926	12.2914254485835	5.1217579446575e-06	1.4813838476216	1
ENSG00000143632.14	ACTA1	1	229434388	1_117	0	0.0331084109327154	4.53237388013159	1.42482478706491e-06	0.110324178984889	1
ENSG00000069248.11	NUP133	1	229508410	1_117	0	0.0372380454691562	5.61066067323565	1.98380179325429e-06	-0.45739421367615	1
ENSG00000135744.7	AGT	1	230713948	1_118	0	0.0306900112539706	4.60852764386422	1.34294009812594e-06	0.183580295040883	2
ENSG00000135773.12	CAPN9	1	230749339	1_118	0	0.0323189052164579	5.08222383397393	1.55958060710445e-06	-0.371385363246603	1
ENSG00000173409.13	ARV1	1	230978849	1_118	0	0.031159251961705	4.74748002196701	1.40458351077338e-06	-0.207987928071545	2
ENSG00000182118.7	FAM89A	1	231039252	1_118	0	0.0448232210374991	8.08667596821616	3.44168009629869e-06	-1.08273217539777	1
ENSG00000116906.11	GNPAT	1	231241335	1_118	0	0.0304242486767858	4.52888052085353	1.30830235281622e-06	0.398885022737181	1
ENSG00000116903.7	EXOC8	1	231337950	1_118	0	0.0304012613670577	4.52197017003542	1.30531910056481e-06	0.0853249901347598	1
ENSG00000116918.13	TSNAX	1	231528861	1_118	0	0.061391826689285	10.9937863104756	6.40848310670305e-06	-1.78198507271103	1
ENSG00000162946.21	DISC1	1	231627258	1_118	0	0.0305601487659879	4.56966580523204	1.32598099867771e-06	-0.372941943297072	1
ENSG00000212916.4	MAP10	1	232805207	1_119	0	0.0281290529837425	5.10812336505113	1.36431258458209e-06	0.422304314215306	1
ENSG00000135749.18	PCNX2	1	233295495	1_121	0	0.0302926066766361	9.78930606766024	2.81569720603163e-06	1.18130689041894	1
ENSG00000135750.14	KCNK1	1	233663763	1_121	0	0.0179525897872287	5.01276039691836	8.54479111904338e-07	-0.355876673731616	1
ENSG00000168275.14	COA6	1	234372958	1_121	0	0.0218438092459194	6.80115113512693	1.41061402655178e-06	-0.795159213406886	1
ENSG00000059588.9	TARBP1	1	234461409	1_121	0	0.0226445865017411	7.12967678822492	1.53296286257254e-06	-0.859015088494961	2
ENSG00000173726.10	TOMM20	1	235128439	1_121	0	0.0172095819754093	4.62780314658373	7.5621031179086e-07	-0.156111639091162	1
ENSG00000188739.14	RBM34	1	235161669	1_121	0	0.0229898988211011	7.2678093874894	1.58649236093954e-06	-0.843214721560731	1
ENSG00000162885.12	B3GALNT2	1	235504442	1_121	0	0.0173671863828168	4.71081830065952	7.76825038864564e-07	0.298408174781341	1
ENSG00000168243.10	GNG4	1	235651207	1_121	0	0.130732664921555	23.4011894300158	2.90482145171774e-05	-2.58895216436504	1
ENSG00000143669.13	LYST	1	235883940	1_122	0	0.0756439970154039	13.6060710783514	9.77247574053995e-06	-1.71353267261112	1
ENSG00000116962.14	NID1	1	236065381	1_122	0	0.0592227147201015	11.3301410919712	6.37119688589139e-06	-1.36676588786864	1
ENSG00000077585.13	GPR137B	1	236142585	1_122	0	0.028258727278438	4.52310312282147	1.21363050570713e-06	0.029255305144615	1
ENSG00000086619.13	ERO1B	1	236286202	1_122	0	0.0284347968337807	4.57992358421884	1.23653313423635e-06	0.153497882571723	1
ENSG00000116977.18	LGALS8	1	236524482	1_122	0	0.0308843029943757	5.33626423045668	1.56484932633997e-06	-0.432370394913373	1
ENSG00000119285.10	HEATR1	1	236604526	1_122	0	0.0288244729461353	4.70445210627301	1.28756102910856e-06	0.391691700574501	1
ENSG00000077522.12	ACTN2	1	236686652	1_122	0	0.0287469267007019	4.67980389940373	1.27736929745929e-06	0.254522425271812	1
ENSG00000198626.15	RYR2	1	237031622	1_122	0	0.0292261949312914	4.83110073729387	1.34065109364834e-06	-0.271605108944893	1
ENSG00000133019.11	CHRM3	1	239386955	1_124	0	0.0181952326920334	4.83338268412264	8.35037910207718e-07	0.406214243354806	1
ENSG00000180875.4	GREM2	1	240636816	1_126	0	0.0459617120553412	7.42747257807379	3.24141510408829e-06	-0.899672503078873	1
ENSG00000117009.11	KMO	1	241531649	1_127	0	0.0294012732343961	4.78179233297251	1.33491694612379e-06	0.238828033515225	1
ENSG00000203668.2	CHML	1	241640356	1_127	0	0.227968022876144	24.106895283365	5.21810256122501e-05	2.69874898349015	1
ENSG00000054277.13	OPN3	1	241676920	1_127	0	0.0298720240001382	4.92717956319248	1.39752773661365e-06	0.317340047106885	1
ENSG00000174371.16	EXO1	1	241847755	1_127	0	0.0540097968512107	10.3731974602325	5.31964419685763e-06	1.24437109329805	2
ENSG00000143702.15	CEP170	1	243254761	1_128	2	0.528120106081978	24.3452161850856	0.000122079778900626	-5.04170471640222	2
ENSG00000173728.10	C1orf100	1	244352788	1_129	0	0.0372723889545846	5.13202958951717	1.81624226615508e-06	0.455492491078522	1
ENSG00000035687.9	ADSS	1	244454681	1_129	0	0.0432664231094302	6.50300678634166	2.67154563418745e-06	1.14457320635162	1
ENSG00000203666.12	EFCAB2	1	245052581	1_129	0	0.0349087987935164	4.53078510459977	1.50177809674637e-06	-0.127455678565669	1
ENSG00000162849.15	KIF26B	1	245152685	1_129	0	0.108402834531097	15.0597589180754	1.55008693107953e-05	1.74015055265951	1
ENSG00000185420.18	SMYD3	1	246507807	1_130	0	0.023883781713529	8.8740321684208	2.01243327094511e-06	-1.08041164443866	1
ENSG00000143653.9	SCCPDH	1	246723829	1_130	0	0.0152158253811105	4.76498406829168	6.88421404953566e-07	-0.196276040137942	2
ENSG00000153207.14	AHCTF1	1	246932175	1_130	0	0.020295431820628	7.38854684538236	1.42381880356609e-06	-0.893606427297221	1
ENSG00000188295.14	ZNF669	1	247104366	1_130	0	0.0148818210064676	4.56304844761881	6.44775539236436e-07	0.119658383887012	1
ENSG00000196418.12	ZNF124	1	247159958	1_130	0	0.0159187047560252	5.17593283652317	7.8233679581485e-07	0.40486708974862	1
ENSG00000162714.12	ZNF496	1	247332083	1_131	0	0.0377671380509624	5.62735733427063	2.01797585698071e-06	-0.595633152422259	1
ENSG00000162722.8	TRIM58	1	247853448	1_131	0	0.0368865425587493	5.41072661812208	1.89505115624222e-06	0.568723967125875	1
ENSG00000175137.10	SH3BP5L	1	248826485	1_131	0	0.0358558134931825	5.15059754382962	1.75353562458458e-06	0.37039052835869	2
ENSG00000171163.15	ZNF692	1	248859244	1_131	0	0.179491220371318	20.2853044994547	3.45718116581298e-05	2.32396405315949	1
ENSG00000184731.5	FAM110C	2	47011	2_1	0	0.0415393714640182	6.07095981007794	2.39449908556897e-06	0.606279899022707	2
ENSG00000143727.15	ACP1	2	264227	2_1	0	0.0356078410892451	4.65552287120882	1.57402455976518e-06	-0.151953186731343	2
ENSG00000151353.14	TMEM18	2	674963	2_1	0	0.0371522767050277	5.04524669444992	1.77977554869376e-06	-0.417542334528822	2
ENSG00000172554.11	SNTG2	2	1093369	2_1	0	0.051148580121445	7.98885985010626	3.8798575563736e-06	1.08792460065229	1
ENSG00000032389.12	TSSC1	2	3378347	2_2	0	0.0173856843854766	4.64798533422024	7.67280104531771e-07	0.138156345412506	1
ENSG00000171853.15	TRAPPC12	2	3382875	2_2	0	0.0182143765337677	5.07210346524375	8.77202399724431e-07	0.431733132281059	1
ENSG00000182551.13	ADI1	2	3493033	2_2	0	0.0171980414020495	4.5491648999227	7.42861868755777e-07	-0.0455466427861756	3
ENSG00000118004.17	COLEC11	2	3594750	2_2	0	0.0198298442422006	5.84648456246676	1.10080782238692e-06	0.626636012696249	1
ENSG00000151692.14	RNF144A	2	6917071	2_5	0	0.0520273443441575	9.47960855594808	4.68294933998113e-06	1.37107393803797	1
ENSG00000115738.9	ID2	2	8678930	2_6	0	0.0242623094889506	5.60218749120798	1.29058666825059e-06	0.665289327329481	1
ENSG00000134313.15	KIDINS220	2	8837975	2_6	0	0.0221399450408492	4.6884696539339	9.85609871662829e-07	0.292530644489779	1
ENSG00000143797.11	MBOAT2	2	9003515	2_6	0	0.0288418173571735	7.0803464457434	1.93898534926265e-06	1.00371299472312	1
ENSG00000119185.12	ITGB1BP1	2	9452280	2_6	0	0.0357620933091235	9.08159737646212	3.08377421497683e-06	1.13262414355682	1
ENSG00000119203.13	CPSF3	2	9424405	2_6	0	0.0267669414881996	6.39364958918342	1.62496861362468e-06	0.772770787434534	1
ENSG00000134330.18	IAH1	2	9474089	2_6	0	0.024381686775542	5.54613197725589	1.28395955758057e-06	0.595221417738265	1
ENSG00000151694.12	ADAM17	2	9555759	2_6	0	0.0283356081382579	6.92287514559233	1.86258642696965e-06	0.882296913207063	2
ENSG00000134308.13	YWHAQ	2	9631491	2_6	0	0.0223433698113397	4.76836020480666	1.01161468552072e-06	0.205036717996577	1
ENSG00000115750.16	TAF1B	2	9842495	2_6	0	0.0288070166115544	7.06001764575385	1.93108533773048e-06	0.903148324860077	2
ENSG00000134317.17	GRHL1	2	9951890	2_6	0	0.0230273132313444	5.03882013562163	1.10171565714659e-06	0.446771461942469	1
ENSG00000171848.13	RRM2	2	10121909	2_6	0	0.022695574478496	4.91632336367141	1.05944646746591e-06	-0.305011834671482	1
ENSG00000115756.12	HPCAL1	2	10303214	2_7	0	0.0161067552723642	5.24974722548549	8.0286744718536e-07	0.434017649940804	1
ENSG00000115761.15	NOL10	2	10689644	2_7	0	0.025765636000171	9.53371167825835	2.33238520321867e-06	-1.26224249441321	2
ENSG00000143882.10	ATP6V1C2	2	10722013	2_7	0	0.0148705268627909	4.52306665220657	6.38640917543359e-07	0.137289032416062	2
ENSG00000143870.12	PDIA6	2	10835479	2_7	0	0.0189861740325329	6.74764150353639	1.21642925136524e-06	-0.679461183372152	1
ENSG00000134318.13	ROCK2	2	11347918	2_7	0	0.0218390786662176	8.02406120961661	1.66389509845765e-06	0.985118620024206	2
ENSG00000169016.16	E2F6	2	11466521	2_7	0	0.0393530647585961	13.414199818291	5.01234237389576e-06	-1.69545791895728	1
ENSG00000169006.6	NTSR2	2	11669387	2_7	0	0.015924228999896	5.1460146485693	7.78084617070557e-07	0.37372834183514	1
ENSG00000134324.11	LPIN1	2	11784824	2_7	0	0.0440495613873269	14.451286820366	6.04429295960406e-06	-1.64938529780247	1
ENSG00000071575.11	TRIB2	2	12717952	2_8	0	0.048355204112982	9.18312666942708	4.21629697198499e-06	1.13422989529084	1
ENSG00000079785.14	DDX1	2	15591459	2_9	0	0.017886157125408	4.77840239170104	8.11516131965953e-07	0.391425252125142	2
ENSG00000197872.11	FAM49A	2	16666179	2_10	0	0.0514905973122843	14.4383240171908	7.0589825844913e-06	-1.6819240917135	1
ENSG00000163032.11	VSNL1	2	17538936	2_10	0	0.0214455563513952	6.405777951433	1.30438739846922e-06	1.07761426697497	1
ENSG00000178295.14	GEN1	2	17754513	2_10	0	0.0601685973476774	15.8796729256239	9.07212106453483e-06	-1.95076254655657	1
ENSG00000170745.11	KCNS3	2	17878114	2_10	0	0.0667724545009951	16.8465869356986	1.06808708830494e-05	-2.05321037875266	2
ENSG00000240857.1	RDH14	2	18560992	2_11	0	0.0546153585595502	7.72978961336129	4.00848127882806e-06	0.944143737846797	1
ENSG00000183891.5	TTC32	2	19901227	2_12	0	0.0476066355424837	7.49349780157769	3.38726731212245e-06	-0.919851834628914	2
ENSG00000118965.14	WDR35	2	19990398	2_12	0	0.0345586404458195	4.54808130148124	1.49238977588109e-06	0.00588346373802947	1
ENSG00000132031.12	MATN3	2	20012886	2_12	0	0.0530360986118772	8.49061511147725	4.27570880882472e-06	1.07323339490176	2
ENSG00000068697.6	LAPTM4A	2	20052246	2_12	0	0.0540092432168197	8.65871629192937	4.44036835257271e-06	-1.08099178729251	1
ENSG00000118960.12	HS1BP3	2	20628679	2_12	0	0.036415905152367	5.02837995993773	1.73866772718011e-06	0.346365690616542	1
ENSG00000118961.14	LDAH	2	20683456	2_12	0	0.0352238092931098	4.72295847295697	1.57960261826766e-06	-0.194966606482863	1
ENSG00000084674.14	APOB	2	21044375	2_13	0	0.0443913680715303	12.402244358841	5.22752610424022e-06	-1.63178321731732	2
ENSG00000119771.14	KLHL29	2	23386174	2_14	0	0.0297204469703029	6.05729750492065	1.70935252547848e-06	-0.642773832620473	1
ENSG00000119778.14	ATAD2B	2	23927186	2_14	0	0.0251849577330581	4.54315793400476	1.0864167620209e-06	0.19339082627548	1
ENSG00000173960.13	UBXN2A	2	23927186	2_14	0	0.0258514857054694	4.78180808482662	1.17374848887363e-06	0.21594817446228	2
ENSG00000205639.9	MFSD2B	2	24009668	2_14	0	0.0319790933476483	6.72805074476439	2.04292678188472e-06	-0.707893499885262	1
ENSG00000119782.13	FKBP1B	2	24049526	2_14	0	0.0255767058415217	4.68419118381848	1.13756603822684e-06	-0.218013753988281	1
ENSG00000115129.13	TP53I3	2	24086002	2_14	0	0.0324811216669452	6.87086250276065	2.11904252747888e-06	0.779049201467716	1
ENSG00000176732.6	PFN4	2	24123648	2_14	0	0.0256584186824358	4.71333854385172	1.14830146556343e-06	0.239430737604012	1
ENSG00000186453.12	FAM228A	2	24152593	2_14	0	0.0328322288981536	6.9694187306585	2.1726727724801e-06	1.60807271399152	2
ENSG00000198399.14	ITSN2	2	24359729	2_14	0	0.056802201316682	12.016351062077	6.4808977773982e-06	-1.96973790851744	2
ENSG00000084676.15	NCOA1	2	24491292	2_15	0	0.0215220542324708	5.65736622268715	1.15610002713327e-06	0.169563867183885	2
ENSG00000115137.11	DNAJC27	2	24971717	2_15	0	0.0426633731509244	12.5244864127748	5.0735566318378e-06	1.91042006877782	2
ENSG00000084710.13	EFR3B	2	25035528	2_15	0	0.0208290232163598	5.45238134910261	1.07833207718439e-06	0.0689476329621323	1
ENSG00000115138.10	POMC	2	25170853	2_15	0	0.0216410987505152	7.37855902728065	1.51617125796052e-06	1.44803812468274	1
ENSG00000119772.16	DNMT3A	2	25343038	2_15	0	0.0347357620579127	10.0470098106686	3.31368372146166e-06	1.08441742466551	1
ENSG00000138101.18	DTNB	2	25672547	2_15	0	0.0184507320132957	4.59266046127675	8.04591308219643e-07	-0.322767750889971	1
ENSG00000084731.14	KIF3C	2	25983137	2_15	0	0.0183989187745881	4.53028670139769	7.91435244161613e-07	0.205810623419592	1
ENSG00000084733.10	RAB10	2	26033971	2_15	0	0.0256111736296879	7.583749708592	1.84421210572594e-06	1.10545136748033	1
ENSG00000157833.12	GAREM2	2	26165399	2_15	0	0.0185022086255192	4.57354593771982	8.03478048368636e-07	0.0609475498083425	2
ENSG00000138029.13	HADHB	2	26242980	2_15	0	0.0238065880568358	7.05853083362218	1.5955443119174e-06	-1.1222675758817	1
ENSG00000084754.10	HADHA	2	26244785	2_15	0	0.0283415286029735	8.62478680017044	2.32096737301866e-06	-1.29693840074075	2
ENSG00000157856.10	DRC1	2	26401975	2_15	0	0.0197495301401677	5.13237751367717	9.62437991578707e-07	0.491056987363979	2
ENSG00000115155.16	OTOF	2	26558897	2_15	0	0.0189506689121796	4.75676084638875	8.55920164590406e-07	0.0871997145378875	1
ENSG00000157884.10	CIB4	2	26640078	2_15	0	0.0191481564868815	4.9024051551331	8.91319822561985e-07	-0.362742012572114	2
ENSG00000171303.6	KCNK3	2	26686605	2_16	0	0.0626576922137883	16.2409191765505	9.66234181273204e-06	-1.91885558681338	1
ENSG00000138080.13	EMILIN1	2	27078189	2_16	0	0.0324060720304157	12.8506517698251	3.95411180321257e-06	-3.12042068954649	1
ENSG00000138030.12	KHK	2	27086791	2_16	0	0.0517136137094788	14.4346519775042	7.08775343621619e-06	-3.46753548032954	1
ENSG00000138073.13	PREB	2	27134751	2_16	0	0.0205650126367621	4.80191565567639	9.37650317511258e-07	0.0297603825961417	1
ENSG00000138085.16	ATRAID	2	27209679	2_16	0	0.0271941235845885	7.19694148533105	1.85831971916619e-06	1.508797253271	2
ENSG00000138074.14	SLC5A6	2	27235922	2_16	0	0.0237357512463691	5.91876372014259	1.33392490692321e-06	-1.12871613442758	1
ENSG00000084774.13	CAD	2	27217854	2_16	0	0.159635491518965	24.042574215131	3.64424709186809e-05	-3.41717098014484	2
ENSG00000115194.10	SLC30A3	2	27275976	2_16	0	0.134413564835907	19.9986095021682	2.55235040064155e-05	-2.03695972570685	1
ENSG00000163794.6	UCN	2	27308797	2_16	0	0.0215228648449483	5.06451347008089	1.03498774114559e-06	0.724794410176926	1
ENSG00000115234.10	SNX17	2	27383719	2_16	0	0.0250841648922074	6.94281162740825	1.65360747144309e-06	-0.979100426400729	1
ENSG00000163795.13	ZNF513	2	27380806	2_16	0	0.0276281225281039	8.40419711708846	2.20467714636869e-06	-1.85202232876719	1
ENSG00000157992.12	KRTCAP3	2	27444317	2_16	0	0.0292448899348577	7.54632777121304	2.09547774436929e-06	1.15564268806813	1
ENSG00000138002.14	IFT172	2	27489541	2_16	0	0.0280318935039403	7.18956881097765	1.91360666978651e-06	1.10367989612783	1
ENSG00000198522.13	GPN1	2	27628084	2_16	0	0.0544462140647466	13.9637145818289	7.21881723220418e-06	-2.03668383663965	1
ENSG00000176714.9	CCDC121	2	27629051	2_16	0	0.0674117804115245	16.2400207108015	1.03948870092022e-05	-2.26204916738708	2
ENSG00000158019.20	BRE	2	27889824	2_16	0	0.0201077808680543	4.92384775202771	9.40082907246956e-07	-0.834857006409238	1
ENSG00000171174.13	RBKS	2	27891044	2_16	0	0.0282035404851568	6.89329608529581	1.84598411684435e-06	0.065916062611275	1
ENSG00000213639.9	PPP1CB	2	28751273	2_17	0	0.0268716197592732	13.1607367271189	3.35792849354375e-06	3.13739268740607	2
ENSG00000163806.15	SPDYA	2	28782736	2_17	1	0.639555238548514	23.4223672325848	0.000142234923401571	-4.59269492936916	2
ENSG00000171103.10	TRMT61B	2	28869813	2_17	1	0.0709875501336275	17.7478251203849	1.19625764398885e-05	-3.94442425680675	2
ENSG00000163811.11	WDR43	2	28894016	2_17	0	0.0266092981300902	8.13619204219835	2.055663416458e-06	-1.72870029085924	2
ENSG00000189350.12	TOGARAM2	2	28957249	2_17	0	0.0223848292512306	6.46970206906945	1.37510374411262e-06	1.51094538807443	1
ENSG00000115295.19	CLIP4	2	29097582	2_18	0	0.0297386454444771	4.54798984168982	1.28421596865775e-06	-0.230806057431535	2
ENSG00000119801.12	YPEL5	2	30146010	2_18	0	0.0730385517021084	12.8368985856478	8.90245239220797e-06	-1.67382688359771	1
ENSG00000172954.13	LCLAT1	2	30448107	2_19	0	0.0434929074243826	5.34345205352561	2.20667184612902e-06	-0.440442789041041	1
ENSG00000013016.15	EHD3	2	31234492	2_19	0	0.0506149909989259	6.7973138998804	3.26673485880211e-06	0.799423355975158	1
ENSG00000162959.13	MEMO1	2	32011261	2_20	0	0.0546479868653337	9.10584254608923	4.72488998895233e-06	1.25341098509258	1
ENSG00000021574.11	SPAST	2	32064971	2_20	0	0.0528802289330973	8.80171107440961	4.41934423951991e-06	1.32234751613908	1
ENSG00000115760.13	BIRC6	2	32356560	2_20	0	0.0437018277749901	7.04329959963956	2.92262543982135e-06	0.891515290444169	1
ENSG00000018699.11	TTC27	2	32678481	2_20	0	0.0335377352807091	4.61150650416149	1.46850001312061e-06	-0.26637427292208	1
ENSG00000049323.15	LTBP1	2	32947291	2_20	0	0.106358432563972	15.3276622422719	1.54790836415239e-05	1.89056704880261	1
ENSG00000152689.17	RASGRP3	2	33531453	2_21	0	0.0152123733687963	4.83061260726048	6.97744759506077e-07	0.252131764054496	1
ENSG00000119812.18	FAM98A	2	33590317	2_21	0	0.0151889705473387	4.81660429994643	6.94651064870879e-07	0.169757902484689	1
ENSG00000150938.9	CRIM1	2	36514387	2_23	0	0.0366639583076512	14.6194755343941	5.08942290465782e-06	1.92214576091425	1
ENSG00000171055.14	FEZ2	2	36646439	2_23	0	0.0156715132467928	6.85619737462688	1.0202148538625e-06	-0.729469222617617	1
ENSG00000115808.11	STRN	2	36965464	2_23	0	0.012207896524448	4.58482348448755	5.31448097015545e-07	0.204770925982708	1
ENSG00000008869.11	HEATR5B	2	37083508	2_23	0	0.057364824304336	18.745686774544	1.02104391299287e-05	-2.96736820453444	1
ENSG00000152133.14	GPATCH11	2	37106519	2_23	0	0.0184027050967721	8.3192010626917	1.45365278297602e-06	1.58421911552943	1
ENSG00000055332.16	EIF2AK2	2	37156629	2_23	0	0.0296165713989705	12.6637425190657	3.56118265153239e-06	-2.37187952474088	2
ENSG00000218739.9	CEBPZOS	2	37213212	2_23	0	0.0126499286952371	4.90810364853441	5.89520890852403e-07	0.601521551503528	1
ENSG00000115816.14	CEBPZ	2	37231568	2_23	0	0.0951367360992527	23.4660304061428	2.11975307359259e-05	3.4264398696915	1
ENSG00000115825.9	PRKD3	2	37324522	2_23	0	0.0149617392548265	6.4331932810787	9.13915574236135e-07	-0.587251008843369	1
ENSG00000115828.15	QPCT	2	37366100	2_23	0	0.0157027374474523	6.87455851880157	1.02498516386456e-06	1.33125493897025	1
ENSG00000115841.19	RMDN2	2	37923332	2_24	0	0.0406657191568902	8.73742042036301	3.3737203988887e-06	-1.12384031100985	1
ENSG00000163214.20	DHX57	2	38875912	2_25	0	0.157498140193837	22.5284649633997	3.36902650369117e-05	-2.56689695677145	1
ENSG00000188010.12	MORN2	2	38875912	2_25	0	0.157498140193837	22.5284649633997	3.36902650369117e-05	-2.56689695677145	1
ENSG00000214694.10	ARHGEF33	2	38882417	2_25	0	0.10954198245175	20.4396257904301	2.12593965861071e-05	2.44154966368118	1
ENSG00000115904.12	SOS1	2	39124428	2_25	0	0.079056265454988	16.7253688319271	1.25547883382652e-05	2.06656484152929	1
ENSG00000138050.14	THUMPD2	2	39779290	2_25	0	0.198775359988065	16.3932640229109	3.09403611683996e-05	3.5136845740698	1
ENSG00000183023.18	SLC8A1	2	40439867	2_26	0	0.0118198540022109	5.79229841699213	6.50070468733591e-07	-0.778875494940718	1
ENSG00000143924.18	EML4	2	42168854	2_26	0	0.0103166413526542	4.55674743289276	4.46365569036464e-07	-0.139809517964837	2
ENSG00000115944.14	COX7A2L	2	42425044	2_26	0	0.0116820252070058	5.68571718506392	6.30667990997007e-07	0.553647255778079	2
ENSG00000057935.13	MTA3	2	42494666	2_26	0	0.0162813410993414	8.70453200920992	1.34565273506981e-06	-1.05167732280076	1
ENSG00000162881.6	OXER1	2	42766026	2_26	0	0.0158400090240478	8.45439588045035	1.27155573633383e-06	1.09939201864495	1
ENSG00000162882.14	HAAO	2	42793077	2_26	0	0.0102767106925565	4.52153291529486	4.41201747634373e-07	0.027789592198371	1
ENSG00000152518.7	ZFP36L2	2	43225947	2_27	0	0.0463737705849593	4.70473892422116	2.07159729138381e-06	0.114119381052609	1
ENSG00000115970.18	THADA	2	43591341	2_27	0	0.132916736910703	14.5642241836081	1.83808005670554e-05	2.18679203290674	1
ENSG00000152527.13	PLEKHH2	2	43634978	2_27	0	0.0459832439149168	4.62679930773122	2.02012230684947e-06	0.0946762807189911	2
ENSG00000223658.7	C1GALT1C1L	2	43676123	2_27	0	0.0511277562075926	5.6051832898227	2.72109653374472e-06	0.76384546420337	1
ENSG00000138036.18	DYNC2LI1	2	43770312	2_27	0	0.0475031097095009	4.92657375033206	2.2221042305586e-06	0.326389032346753	2
ENSG00000138095.18	LRPPRC	2	43996560	2_27	0	0.0478638878953995	4.99635015567438	2.27069203495471e-06	0.577298408084258	1
ENSG00000138078.15	PREPL	2	44361802	2_29	0	0.0135964542331322	4.65772040468758	6.01307300870323e-07	-0.186555015536092	1
ENSG00000143919.14	CAMKMT	2	44362007	2_29	0	0.0173802196089768	6.89185365206211	1.1373357829219e-06	-0.79376219760172	1
ENSG00000068784.12	SRBD1	2	45611701	2_29	0	0.0184297070547951	7.42590723806266	1.29946728017601e-06	0.870011547968396	2
ENSG00000151665.12	PIGF	2	46120376	2_29	0	0.198378300831744	29.6286487781242	5.58088930718852e-05	2.98574327401682	3
ENSG00000250565.6	ATP6V1E2	2	46541996	2_29	0	0.0258895081931326	10.5268514507384	2.58773435577757e-06	1.44046180144331	1
ENSG00000119729.11	RHOQ	2	46541511	2_29	0	0.0145755282169244	5.29010738781428	7.32126602305848e-07	-0.435622833050435	1
ENSG00000119878.5	CRIPT	2	46616492	2_29	0	0.0162885108796038	6.30120643550565	9.74546322369996e-07	-0.71978101353013	1
ENSG00000068724.15	TTC7A	2	46898371	2_29	0	0.0149000445924016	5.49042519696569	7.76767316755295e-07	0.494885866531726	1
ENSG00000143933.16	CALM2	2	47175990	2_30	0	0.0604251752287756	14.9900556970168	8.60039824323806e-06	-2.2306096646768	2
ENSG00000119888.10	EPCAM	2	47346151	2_30	0	0.0207476472899071	5.41622001583755	1.06699540945643e-06	0.620147744405775	1
ENSG00000095002.13	MSH2	2	47403074	2_30	0	0.0857826065381176	17.88818703005	1.4570114412342e-05	-1.96597889944224	1
ENSG00000138081.20	FBXO11	2	47904797	2_30	0	0.0842607798192847	21.0253743406907	1.68215731208243e-05	-2.84844122326297	1
ENSG00000242441.7	GTF2A1L	2	48595242	2_31	0	0.0291535740983239	9.14570101614068	2.53166478906904e-06	-2.04404453580903	2
ENSG00000138039.14	LHCGR	2	48595242	2_31	0	0.0487206276856887	14.7965174226286	6.8449421408752e-06	-2.7608444298341	1
ENSG00000068781.21	STON1-GTF2A1L	2	48595242	2_31	0	0.0487206276856887	14.7965174226286	6.8449421408752e-06	-2.7608444298341	1
ENSG00000170802.15	FOXN2	2	48327816	2_31	1	0.521702130619458	24.8857117145704	0.00012327359827829	-5.13183288624279	1
ENSG00000162869.15	PPP1R21	2	48439199	2_31	0	0.0315376932982205	10.5753834775286	3.1668204924644e-06	2.41889363539843	3
ENSG00000243244.5	STON1	2	48528829	2_31	0	0.027662892439126	8.78600591698455	2.30773786675657e-06	1.72703614215354	1
ENSG00000068912.13	ERLEC1	2	53787421	2_35	0	0.0216205587674477	5.86952384741383	1.20494488387499e-06	1.18840924140963	1
ENSG00000115239.21	ASB3	2	53787166	2_35	0	0.0224012711957591	6.39743624141778	1.36074274294591e-06	-1.42934243500124	2
ENSG00000119737.5	GPR75	2	53860333	2_35	0	0.0219790902479902	6.08764460382492	1.27044655372452e-06	-1.23664087850832	1
ENSG00000068878.14	PSME4	2	53970692	2_35	0	0.0207307214464267	4.7525411743625	9.35486880195053e-07	0.511213516513974	1
ENSG00000170634.12	ACYP2	2	53970692	2_35	0	0.0217384886215235	10.3926069006241	2.14511827852014e-06	2.4835713356785	2
ENSG00000177994.15	C2orf73	2	54330223	2_35	0	0.0214674349186232	4.8297497037371	9.84469297159231e-07	0.419352396689851	2
ENSG00000214595.11	EML6	2	54771616	2_36	0	0.0134684874228445	5.33526402601967	6.82294920450451e-07	-1.24409191607962	1
ENSG00000143947.13	RPS27A	2	55233148	2_36	0	0.0128830667243603	4.87455361254584	5.96281731915718e-07	-0.201314145732118	2
ENSG00000162994.15	CLHC1	2	55224878	2_36	0	0.0195994289131964	8.2432853841196	1.53405577296609e-06	0.953004961177803	1
ENSG00000115380.19	EFEMP1	2	55881198	2_36	0	0.0168523209047722	6.96103923870236	1.11386151542304e-06	-0.481982699440469	2
ENSG00000028116.16	VRK2	2	57906783	2_38	0	0.0418325556721487	10.001539705307	3.97263493922654e-06	0.436422262916012	1
ENSG00000162928.8	PEX13	2	61017528	2_40	0	0.0195515338099407	4.69062439709032	8.70780887307432e-07	0.446036604943991	1
ENSG00000162927.13	PUS10	2	61029908	2_40	0	0.0252935813949384	7.29927900144488	1.75302329656289e-06	-1.11726438012606	1
ENSG00000162929.13	KIAA1841	2	61065721	2_40	0	0.0209169822559994	5.32189304613236	1.05696977168459e-06	0.691407860913781	1
ENSG00000173209.22	AHSA2	2	60896257	2_40	0	0.0295265656793936	8.75093602899964	2.45338011941387e-06	-1.37806276964507	1
ENSG00000115464.14	USP34	2	61471028	2_40	0	0.031397269114929	9.05907635797255	2.70068039977929e-06	1.65720773362398	1
ENSG00000082898.16	XPO1	2	61538854	2_40	0	0.0210196705417564	5.33954116055159	1.06568104254678e-06	0.63675450003746	2
ENSG00000170264.12	FAM161A	2	61854233	2_40	0	0.019694148993553	4.650309165368	8.69593816525594e-07	0.222485292371401	1
ENSG00000115484.14	CCT4	2	61888641	2_40	0	0.0223381609206491	5.81135251388759	1.23259962800129e-06	-0.582894634175389	1
ENSG00000173163.10	COMMD1	2	61889168	2_40	0	0.0211004425996777	5.27216448337376	1.05627721811549e-06	0.472961130513809	1
ENSG00000186889.9	TMEM17	2	62506118	2_41	0	0.0430423424602798	10.1577119030825	4.15134843374672e-06	-1.24396547341488	1
ENSG00000143951.15	WDPCP	2	63822493	2_41	0	0.0242024852548378	5.44529938922111	1.25135093883098e-06	0.468691699459813	1
ENSG00000169764.15	UGP2	2	63857178	2_41	0	0.0993968996748867	18.4155015614109	1.7380160667334e-05	2.05906821627128	1
ENSG00000143952.19	VPS54	2	64019122	2_41	0	0.0550673931559121	12.8076018006619	6.69668284378185e-06	-1.52974323269442	2
ENSG00000197329.11	PELI1	2	64144184	2_41	0	0.0222719043083156	4.60205867555704	9.73210756406882e-07	0.207193628624775	2
ENSG00000119862.12	LGALSL	2	64453888	2_42	0	0.0425030195563956	4.62249059211042	1.86549125539532e-06	0.179312605984804	1
ENSG00000119844.15	AFTPH	2	64524123	2_42	0	0.0477541638810493	5.69563024238861	2.58256005621913e-06	-0.735131924816414	2
ENSG00000011523.13	CEP68	2	65056838	2_42	0	0.0460064011811703	5.35188580103424	2.33788151349428e-06	0.558393336920783	1
ENSG00000138071.13	ACTR2	2	65227510	2_42	0	0.042054438914899	4.52486298005542	1.80681909828357e-06	0.0112450525277403	1
ENSG00000243667.6	WDR92	2	68157965	2_45	0	0.0462745656982775	5.67330016374426	2.49273154781929e-06	-0.698778730335278	1
ENSG00000115946.7	PNO1	2	68157965	2_45	0	0.0462745656982775	5.67330016374426	2.49273154781929e-06	0.698778730335278	1
ENSG00000204923.3	FBXO48	2	68467123	2_45	0	0.0791741498607632	10.6552461004057	8.0102171666461e-06	-1.39330220522687	1
ENSG00000169621.9	APLF	2	68467927	2_45	0	0.0626388846125168	8.47336534028697	5.03961482206208e-06	1.11839469674078	1
ENSG00000169618.6	PROKR1	2	68652324	2_45	0	0.0500409404684762	6.39507499021353	3.03856479307161e-06	0.713944812307042	1
ENSG00000163219.11	ARHGAP25	2	68679529	2_45	0	0.0408656362569937	4.52895063653171	1.75732969994099e-06	0.0549570593474243	1
ENSG00000169605.5	GKN1	2	68974762	2_46	0	0.0436699232229613	5.63797849833941	2.33777785521173e-06	-0.515113637577599	1
ENSG00000169604.19	ANTXR1	2	69012709	2_46	0	0.0399506739484489	4.8191176350027	1.82805405870994e-06	-0.367599862441093	1
ENSG00000198380.12	GFPT1	2	69392043	2_46	0	0.0657614662992471	9.42320851698832	5.88393255968311e-06	-1.5275771950708	1
ENSG00000169599.12	NFU1	2	69423598	2_46	0	0.0609467367690484	8.71765484697513	5.04484148200699e-06	1.19567310436821	1
ENSG00000087338.4	GMCL1	2	69829233	2_46	0	0.0393211342509138	4.67313941504739	1.74474583938468e-06	0.202459847949451	1
ENSG00000124380.10	SNRNP27	2	69893500	2_46	0	0.199819974570637	20.0150856404139	3.79746472938779e-05	2.86676036866681	1
ENSG00000059728.10	MXD1	2	69897673	2_46	0	0.046995863723597	6.3142708813725	2.81760585896864e-06	1.11241125905575	2
ENSG00000244617.2	ASPRV1	2	69964228	2_46	0	0.102992306846961	13.624955307525	1.33240811429076e-05	-2.01067113966987	2
ENSG00000115998.7	C2orf42	2	70248695	2_46	0	0.073239884120225	10.4259681634786	7.25039119746224e-06	1.28698321127175	1
ENSG00000116005.11	PCYOX1	2	70258042	2_46	0	0.0399007842386199	4.80763839152618	1.82142218953637e-06	-0.218172463800625	1
ENSG00000143977.13	SNRPG	2	70293366	2_46	0	0.0454199758586602	5.99979854239252	2.58750360766719e-06	0.451043632747287	2
ENSG00000035141.7	FAM136A	2	70301695	2_46	0	0.0392212046054974	4.64974209621189	1.73159845532882e-06	-0.456946794957992	1
ENSG00000183733.6	FIGLA	2	70791083	2_47	0	0.0188865166910608	6.63893434631454	1.19054999470676e-06	-0.905614444426565	1
ENSG00000163235.15	TGFA	2	70554042	2_47	0	0.0286199690676724	10.2992296085247	2.79879633886736e-06	1.22901549696259	1
ENSG00000116031.8	CD207	2	70905453	2_47	0	0.0154231548916656	4.74309468871612	6.94596213846685e-07	0.199959323198855	1
ENSG00000116035.2	VAX2	2	70900566	2_47	0	0.0215194062748073	7.72539692762636	1.57851416775613e-06	-0.887296383263217	1
ENSG00000116039.11	ATP6V1B1	2	70935866	2_47	0	0.0296952171799041	10.6929002525906	3.0149451687625e-06	-1.13485415679194	1
ENSG00000144031.11	ANKRD53	2	70979137	2_47	0	0.0152494835837032	4.63379113371405	6.70948193318159e-07	0.187959084737334	1
ENSG00000144043.11	TEX261	2	70992614	2_47	0	0.015064492176027	4.52973728218273	6.47925253488478e-07	-0.0273531833848202	1
ENSG00000124383.8	MPHOSPH10	2	71130287	2_47	0	0.0891780505214065	20.5604863040702	1.74095984197294e-05	-2.46791127996265	1
ENSG00000124374.8	PAIP2B	2	71227813	2_47	0	0.033784489150828	11.5870738340266	3.71696547822323e-06	1.84843307652564	1
ENSG00000075292.18	ZNF638	2	71276848	2_47	0	0.029475191172993	10.2950504036621	2.88126036179513e-06	1.74046853732493	2
ENSG00000135636.13	DYSF	2	71453820	2_47	0	0.0172914412827537	5.8006195414009	9.52364004289175e-07	0.564559580081854	2
ENSG00000135631.16	RAB11FIP5	2	73156338	2_48	0	0.112263514398201	27.0182654117474	2.88000667318608e-05	4.00885685722282	2
ENSG00000135617.3	PRADC1	2	73233389	2_48	0	0.0667695840793869	22.3772869413434	1.41867690413661e-05	-3.92142960668498	1
ENSG00000135624.15	CCT7	2	73233389	2_48	0	0.0667695840793869	22.3772869413434	1.41867690413661e-05	-3.92142960668498	1
ENSG00000144035.3	NAT8	2	73641993	2_48	1	0.0437212372156857	22.5108870354293	9.34506762387729e-06	5.00356677588912	2
ENSG00000144034.14	TPRKB	2	73737087	2_48	0	0.0141013137466476	4.75890715534875	6.37183035081742e-07	0.622096224142239	1
ENSG00000144048.10	DUSP11	2	73780218	2_48	0	0.0142853804782368	9.62955388895011	1.30615698303554e-06	2.51098990584535	1
ENSG00000124356.15	STAMBP	2	73828835	2_48	0	0.0151616635582773	5.58081106388414	8.03418026670872e-07	0.861509837638798	1
ENSG00000163017.13	ACTG2	2	73892213	2_48	0	0.0206947805127783	7.52785163228839	1.47920808658509e-06	0.436421566981121	1
ENSG00000114978.17	MOB1A	2	74178825	2_48	0	0.0442040309564402	14.4985163373059	6.08531177003669e-06	-1.70150761314049	2
ENSG00000188687.17	SLC4A5	2	74343527	2_48	0	0.0144410407205217	4.88837944138626	6.70287002890485e-07	-0.425749153489383	2
ENSG00000284308.1	C2orf81	2	74421241	2_48	0	0.016221791788615	5.77267646074552	8.89146732840092e-07	0.572363745822563	1
ENSG00000005448.16	WDR54	2	74421241	2_48	0	0.016221791788615	5.77267646074552	8.89146732840092e-07	-0.572363745822563	1
ENSG00000114993.16	RTKN	2	74442009	2_48	0	0.0443104853530635	15.1418099890741	6.37061992954422e-06	-1.75839499354914	2
ENSG00000239779.6	WBP1	2	74458316	2_48	0	0.0189109566717093	7.07962324906828	1.27122095477654e-06	-0.841567686065681	2
ENSG00000115275.11	MOGS	2	74465064	2_48	0	0.0195225013196724	7.5090379053022	1.39192922782176e-06	0.927021367753665	2
ENSG00000135637.13	CCDC142	2	74483364	2_48	0	0.0208328616978976	7.89874470210975	1.56244379845851e-06	-0.938272064085466	1
ENSG00000115282.19	TTC31	2	74483364	2_48	0	0.0208328616978976	7.89874470210975	1.56244379845851e-06	0.938272064085466	1
ENSG00000179528.15	LBX2	2	74502935	2_48	0	0.0142378855541891	4.76931569450514	6.44761304147079e-07	0.244207761432213	1
ENSG00000115289.13	PCGF1	2	74508487	2_48	0	0.0219914492280219	8.35674491338728	1.74497171874026e-06	0.977346777284318	1
ENSG00000115325.13	DOK1	2	74548714	2_48	0	0.0138894546081805	4.52724426508887	5.97057993126506e-07	-0.0683786104533622	1
ENSG00000115350.11	POLE4	2	74958729	2_48	0	0.0140845148452586	4.68098451356308	6.2600311315924e-07	-0.265484117405477	2
ENSG00000115353.10	TACR1	2	75165705	2_48	0	0.047400232897844	15.6017944768909	7.02186418113641e-06	-1.86335630193657	1
ENSG00000115363.13	EVA1A	2	75569460	2_49	0	0.0488196277226407	7.65243829349613	3.54724917543973e-06	1.0570138197891	1
ENSG00000115364.13	MRPL19	2	75656150	2_49	0	0.0392985105287524	5.3170713528703	1.98401967890485e-06	-0.305647388497772	2
ENSG00000005436.13	GCFC2	2	75711125	2_49	0	0.0562315653756045	7.99821771191728	4.27042198063004e-06	0.406529527168487	2
ENSG00000176204.13	LRRTM4	2	77592858	2_50	0	0.114288591524699	18.0594964827728	1.95977365375468e-05	2.45366961198026	1
ENSG00000143954.12	REG3G	2	79025902	2_51	0	0.0220758512026572	7.05972424751815	1.47979853415372e-06	-1.10944733457505	2
ENSG00000115386.5	REG1A	2	79120619	2_51	0	0.0354662124050758	11.3965555684619	3.83783076470612e-06	-1.78318774248401	1
ENSG00000163541.11	SUCLG1	2	84459875	2_53	0	0.0246457046259926	7.77283867497299	1.81893965028652e-06	1.10152855157308	1
ENSG00000115423.18	DNAH6	2	84482091	2_53	0	0.0512058570459538	14.4846483858439	7.04246980199423e-06	1.79878835309789	2
ENSG00000034510.5	TMSB10	2	84905643	2_53	0	0.0239953348965927	7.52859931768732	1.71529332051659e-06	-0.954158434732621	1
ENSG00000152291.13	TGOLN2	2	85326957	2_54	0	0.0217599259421678	6.12203767673607	1.26488431664994e-06	-0.739001352710195	2
ENSG00000042493.15	CAPG	2	85393065	2_54	0	0.0794442429148264	18.0208532614368	1.35936216414481e-05	-2.07089938590027	3
ENSG00000168906.12	MAT2A	2	85423160	2_54	0	0.0680922257383584	16.401114353711	1.06039649531279e-05	1.90452723929667	2
ENSG00000115486.11	GGCX	2	85562012	2_54	0	0.0221634778126135	6.24668826657541	1.31457430637267e-06	-0.489669435966613	2
ENSG00000118640.10	VAMP8	2	85561017	2_54	0	0.0207738557155822	5.7141057107596	1.12710085245546e-06	-0.340941491636511	1
ENSG00000168899.4	VAMP5	2	85584106	2_54	0	0.0559117813168645	14.745088757552	7.82795132940243e-06	-1.92432908698801	2
ENSG00000168894.9	RNF181	2	85596916	2_54	0	0.0191398005835951	4.94525408169877	8.9871794905832e-07	-0.292455770662174	1
ENSG00000168890.13	TMEM150A	2	85607518	2_54	0	0.0247716116758264	7.26965253296823	1.70987874404068e-06	0.678657115231521	1
ENSG00000168883.19	USP39	2	85600891	2_54	0	0.0185486630864724	4.65003295486188	8.18966317445515e-07	-0.384546899439657	1
ENSG00000115523.16	GNLY	2	85689055	2_54	0	0.0404148338734038	11.7449611002308	4.50702303229664e-06	-1.36106334184769	2
ENSG00000115525.17	ST3GAL5	2	85904899	2_54	0	0.0333171877543053	10.070172127251	3.18568350597043e-06	1.44472174234714	2
ENSG00000068654.15	POLR1A	2	86105686	2_54	0	0.0249618927776564	7.3353374942533	1.73858132531451e-06	-1.0923681893708	2
ENSG00000132300.18	PTCD3	2	86105686	2_54	0	0.0248364557279467	7.29258806912705	1.7197633901235e-06	1.09668852599996	1
ENSG00000132305.20	IMMT	2	86195484	2_54	0	0.0182916425754919	4.52594662231474	7.86066939470329e-07	0.0233382404114854	1
ENSG00000132313.14	MRPL35	2	86198781	2_54	0	0.0182972035182563	4.53549887181619	7.87965456184533e-07	0.157447000793368	2
ENSG00000068615.17	REEP1	2	86338344	2_54	0	0.0566527935650496	14.5568216183504	7.83042414504317e-06	1.93652882303042	1
ENSG00000115548.16	KDM3A	2	86438385	2_54	0	0.0467265095042364	12.9366707568849	5.73962161334966e-06	-1.55222709529279	1
ENSG00000115561.15	CHMP3	2	86563593	2_54	0	0.0186043001099011	4.67208303672774	8.25317941412303e-07	-0.245734836236943	1
ENSG00000239305.6	RNF103	2	86623855	2_54	0	0.0213514260037008	5.83424111687091	1.1827927561729e-06	-0.546708015421951	1
ENSG00000172116.21	CD8B	2	86861841	2_54	0	0.0205538992260907	5.43849054295796	1.06137779450811e-06	-0.122561861473597	1
ENSG00000172086.7	KRCC1	2	88056216	2_55	0	0.0409177031004208	6.81086134921049	2.64612699201586e-06	-0.778992707546161	1
ENSG00000115593.14	SMYD1	2	88067820	2_55	0	0.076658087385336	12.623690481439	9.18843852002113e-06	-1.48718861912106	1
ENSG00000163586.9	FABP1	2	88128319	2_55	0	0.0371117442869375	5.91378676477798	2.08388824495258e-06	0.636185844942543	2
ENSG00000144115.16	THNSL2	2	88153919	2_55	0	0.0320419440201919	4.56661724036987	1.38934744276928e-06	-0.135068092066945	2
ENSG00000172071.11	EIF2AK3	2	88625104	2_55	0	0.0347442433808682	5.30885881955089	1.75138421638414e-06	-0.591347536333145	1
ENSG00000153574.8	RPIA	2	88691440	2_55	0	0.0321740044615267	4.60430062781328	1.40658566381316e-06	-0.0394227071651883	1
ENSG00000168658.18	VWA3B	2	98087196	2_57	0	0.0542837101599184	14.1879879013819	7.3128679142316e-06	1.33509450373722	1
ENSG00000144026.11	ZNF514	2	95156702	2_57	0	0.0214449263109494	5.66738937620693	1.15399786881839e-06	0.48252198026489	1
ENSG00000233757.6	AC092835.2	2	95207631	2_57	0	0.0564328544930419	14.5476875330787	7.79513030787206e-06	1.8004254934224	1
ENSG00000155066.15	PROM2	2	95295669	2_57	0	0.0280719003467422	8.1269740033648	2.16619765228186e-06	1.1389473010979	1
ENSG00000174501.14	ANKRD36C	2	95991827	2_57	0	0.0296561816379256	8.62941825172579	2.42993215882195e-06	-2.02681704208799	1
ENSG00000186281.12	GPAT2	2	96025125	2_57	0	0.0191903934026123	4.65468888378797	8.48148567639506e-07	-0.552246834292934	2
ENSG00000158050.4	DUSP2	2	96145593	2_57	0	0.0189150347435019	4.52297889926826	8.12323658100088e-07	0.115570432482433	1
ENSG00000084090.13	STARD7	2	96208677	2_57	0	0.0901734491186548	18.9158581021491	1.61957895906667e-05	2.63788022476296	2
ENSG00000135956.8	TMEM127	2	96262227	2_57	0	0.0985443053377116	19.7513319109296	1.84809935875836e-05	-3.18496136815135	1
ENSG00000144021.2	CIAO1	2	96275729	2_57	0	0.121291950102087	21.7198094061429	2.50141290065964e-05	-3.30339846527334	1
ENSG00000144028.14	SNRNP200	2	96305617	2_57	0	0.136709826190803	22.8641660354561	2.96792206907164e-05	3.34008950796575	1
ENSG00000198885.9	ITPRIPL1	2	96325607	2_57	0	0.0190998443042053	4.6115947647127	8.36331320383038e-07	-0.152586746110287	2
ENSG00000196843.15	ARID5A	2	96536506	2_57	0	0.0269045841038644	7.73868011551343	1.97692673636733e-06	-0.933600385529563	1
ENSG00000114988.11	LMAN2L	2	96734587	2_57	0	0.16348979816928	24.5916884989031	3.8174767744616e-05	-2.84562001996446	3
ENSG00000163126.14	ANKRD23	2	96859362	2_57	0	0.046748022229167	12.8085265792294	5.68538412473359e-06	-2.09167133839163	1
ENSG00000144199.11	FAHD2B	2	97095539	2_57	0	0.0392295189750387	11.1948825870475	4.16994111995965e-06	-2.06788095015412	1
ENSG00000135976.17	ANKRD36	2	97713755	2_57	0	0.135015515853527	22.7428434848291	2.91558588757879e-05	2.3116974667566	1
ENSG00000115085.13	ZAP70	2	97713589	2_57	0	0.0409858350818224	11.5966121166325	4.51296864467767e-06	-1.24160563540339	2
ENSG00000115073.7	ACTR1B	2	97658891	2_57	0	0.287520272952615	30.2402483737613	8.25564905009469e-05	-3.51057681497149	2
ENSG00000075568.16	TMEM131	2	97996336	2_57	0	0.0519523044041541	13.7826487346857	6.79884124802903e-06	-2.26108576641755	1
ENSG00000185674.9	LYG2	2	99254906	2_58	0	0.017637693692264	5.54051002816542	9.27873856090114e-07	0.550936660492293	1
ENSG00000273045.5	C2orf15	2	99141233	2_58	0	0.0158264714764439	4.55401959167536	6.84347036316838e-07	0.146332634871427	1
ENSG00000135951.14	TSGA10	2	99157239	2_58	0	0.015869532430537	4.57874863217836	6.89935242879958e-07	0.260873665006462	1
ENSG00000144182.16	LIPT1	2	99155070	2_58	0	0.0160960147381596	4.70772412550206	7.19493314602164e-07	0.365341173912409	2
ENSG00000158411.11	MITD1	2	99180175	2_58	0	0.0172777308731545	5.35272510855402	8.78130460733902e-07	-0.626218538658155	1
ENSG00000185414.19	MRPL30	2	99180175	2_58	0	0.0172777308731545	5.35272510855402	8.78130460733902e-07	0.626218538658155	1
ENSG00000144214.9	LYG1	2	99305150	2_58	0	0.0160403270785473	4.67617639164024	7.12199232789177e-07	-0.0284988342238219	2
ENSG00000115514.11	TXNDC9	2	99340840	2_58	0	0.0160302121671047	4.67043726212481	7.10876585436604e-07	-0.199241876655023	1
ENSG00000135945.9	REV1	2	99490335	2_58	0	0.0171492545574194	5.28475980761548	8.60533728475822e-07	-0.623062815332629	1
ENSG00000115526.10	CHST10	2	100417235	2_58	0	0.0225545375543796	7.78224435021994	1.66661845510164e-06	1.36036688451774	2
ENSG00000115539.13	PDCL3	2	100562583	2_58	0	0.0458249303902779	14.2793143710614	6.21307456536189e-06	1.88119512006637	2
ENSG00000158435.7	CNOT11	2	101252764	2_59	0	0.0916893981776744	15.1411170399838	1.31817914234399e-05	1.93783083401852	1
ENSG00000163162.8	RNF149	2	101305898	2_59	0	0.183165080578555	21.7704983486048	3.78624269759917e-05	2.68815626292275	1
ENSG00000196460.12	RFX8	2	101452108	2_59	0	0.0360706577349365	6.4925786984488	2.22366152081208e-06	-0.594280187121635	3
ENSG00000115590.13	IL1R2	2	101991888	2_59	0	0.0629055009837122	11.6229814569388	6.94230303911138e-06	1.35469611400558	1
ENSG00000115598.9	IL1RL2	2	102186984	2_60	0	0.0257682089066693	4.90066501206223	1.19904821409849e-06	0.540782121953091	1
ENSG00000115604.10	IL18R1	2	102309906	2_60	0	0.0280473052583818	5.58998421136314	1.4886723405841e-06	-0.85943773643623	2
ENSG00000115607.9	IL18RAP	2	102418915	2_60	0	0.0283369331959426	5.75475290336944	1.54837775671715e-06	-0.377916412774067	1
ENSG00000135953.10	MFSD9	2	102735277	2_60	0	0.47848929612125	22.6810407984193	0.000103046347698713	-3.59800343776016	1
ENSG00000135973.2	GPR45	2	105241362	2_62	0	0.194724292056334	20.7588677607466	3.83814336447942e-05	2.29246440329245	1
ENSG00000198914.3	POU3F3	2	104855039	2_62	0	0.0546640902468329	8.70671009953838	4.51911721295674e-06	1.08027973179431	1
ENSG00000135966.12	TGFBRAP1	2	105330291	2_62	0	0.0550955987158958	8.77946228738914	4.59284957108313e-06	1.2542154941054	2
ENSG00000135974.9	C2orf49	2	105336368	2_62	0	0.0924761534175601	13.606449816015	1.19473607612577e-05	1.90563955970983	2
ENSG00000071051.13	NCK2	2	105744738	2_63	0	0.130685568058825	14.9269152805184	1.85223077042908e-05	2.24033934847069	1
ENSG00000119147.9	C2orf40	2	106021824	2_63	0	0.0430793194731507	4.55099557461819	1.86154116371249e-06	-0.124017086236743	2
ENSG00000115665.8	SLC5A7	2	107995063	2_65	0	0.0751265296904113	16.1351360319561	1.15096828288002e-05	-1.94709885870245	1
ENSG00000198203.9	SULT1C2	2	108287884	2_65	0	0.0641190323040614	14.7617247612502	8.98713901546046e-06	-1.78991381378983	2
ENSG00000135968.20	GCC2	2	108446237	2_65	0	0.0546750116888687	13.3226320702147	6.91633969659019e-06	1.93402903833228	2
ENSG00000153201.15	RANBP2	2	108719562	2_65	0	0.0329345217124929	8.51798146893157	2.66370084539337e-06	1.07676146695739	1
ENSG00000163006.11	CCDC138	2	108786656	2_65	0	0.0277735733054743	7.00902676099373	1.84836132993876e-06	-0.986204218950588	1
ENSG00000172985.10	SH3RF3	2	109203970	2_65	0	0.0226426580291387	5.28455802617838	1.13614425095328e-06	-0.372920241047924	1
ENSG00000186522.14	SEPT10	2	109574715	2_65	0	0.0227262880765744	5.16648393372488	1.11486167816351e-06	0.179874494487457	1
ENSG00000198142.4	SOWAHC	2	109614275	2_65	0	0.0267531217785382	12.981109597647	3.29749146286866e-06	3.13705395743188	1
ENSG00000144061.12	NPHP1	2	110205149	2_67	0	0.0142967998034341	11.2118157805109	1.52199135614945e-06	1.3183370288194	1
ENSG00000169679.14	BUB1	2	110678318	2_67	0	0.0104225381410645	8.33947969266381	8.25296199827393e-07	0.970439048715673	1
ENSG00000153093.18	ACOXL	2	110732860	2_67	0	0.0111340369089851	8.93924135612206	9.45041143939204e-07	1.04971394078104	1
ENSG00000153208.16	MERTK	2	111924414	2_67	0	0.0201275042455473	14.326378730152	2.73793889662216e-06	1.68157160496641	1
ENSG00000153214.9	TMEM87B	2	112057044	2_67	0	0.00753689358316012	5.39757149870356	3.86267513561089e-07	-0.225479840853241	1
ENSG00000144152.12	FBLN7	2	112140392	2_67	0	0.011856729049752	9.51059288997111	1.0707051311161e-06	1.32365297161556	2
ENSG00000144161.12	ZC3H8	2	112259159	2_67	0	0.0168792293195008	12.7228466200361	2.03908017334572e-06	1.94817041325439	1
ENSG00000169629.11	RGPD8	2	112434559	2_67	0	0.0199367180342437	14.2395377101462	2.69554727838703e-06	-2.08487886161213	1
ENSG00000114999.7	TTL	2	112482606	2_67	0	0.197641146527023	35.6891616720784	6.69747510535508e-05	-3.54378898691282	1
ENSG00000125630.15	POLR1B	2	112545272	2_67	0	0.0147091041838245	11.47043560684	1.60200376360033e-06	-1.67695815519005	1
ENSG00000125611.15	CHCHD5	2	112585105	2_67	0	0.0135162015241045	10.701233863574	1.37336479477998e-06	-1.619407679464	2
ENSG00000169607.12	CKAP2L	2	112765001	2_67	0	0.00766553240749168	5.55108988251453	4.04034062470939e-07	0.506837849764176	1
ENSG00000125538.11	IL1B	2	112836810	2_67	0	0.00684499374681546	4.52428621095349	2.94049552999298e-07	-0.0401824670263902	1
ENSG00000125637.15	PSD4	2	113159335	2_67	0	0.0338175382521433	19.0693301968539	6.12314897144703e-06	2.03003048774213	2
ENSG00000125618.16	PAX8	2	113278173	2_67	0	0.00739307551548774	5.22282946173122	3.66630325443828e-07	0.448907328597456	1
ENSG00000136682.14	CBWD2	2	113442421	2_67	0	0.0112371163911035	9.02295222623745	9.62722083191826e-07	1.14104297398635	1
ENSG00000144134.18	RABL2A	2	113627627	2_67	0	0.00780341437974397	5.71280309849465	4.23283482856103e-07	-0.629190693859756	2
ENSG00000115084.13	SLC35F5	2	113756932	2_67	0	0.00747324715406617	5.32065634926486	3.77547806831764e-07	0.457302797352873	1
ENSG00000115091.11	ACTR3	2	113889855	2_67	0	0.00701663934660657	4.74887726222539	3.16386173781651e-07	-0.285251979344648	1
ENSG00000088205.12	DDX18	2	117851193	2_69	0	0.0158738485867072	7.80774474847773	1.17680698400078e-06	-1.08361770516202	1
ENSG00000125633.10	CCDC93	2	118013874	2_69	0	0.0117947710706932	5.10688787325112	5.71930471037204e-07	0.532088149855963	2
ENSG00000125629.14	INSIG2	2	118088243	2_69	0	0.314570233217952	36.0661086248406	0.00010772445547181	-3.66227521515908	2
ENSG00000163064.6	EN1	2	118840638	2_69	0	0.0330961646927792	14.5155765854784	4.56151762551171e-06	1.68045970355045	1
ENSG00000019169.10	MARCO	2	118946604	2_69	0	0.0202558966763592	10.0282642379835	1.92874422461328e-06	-1.35289949127786	1
ENSG00000115107.19	STEAP3	2	119223081	2_69	0	0.0422671455457822	16.7616286102737	6.7269241350461e-06	1.93469523172878	2
ENSG00000186132.14	C2orf76	2	119367787	2_69	0	0.0113799719610167	4.78161445523728	5.16669880067912e-07	-0.185150934428435	1
ENSG00000155368.16	DBI	2	119366128	2_69	0	0.0112424944921155	4.67119936273376	4.98641572258377e-07	0.295091997825551	1
ENSG00000171227.6	TMEM37	2	119430196	2_69	0	0.0115284483101955	4.89937654771498	5.36301575063296e-07	0.316058450762137	1
ENSG00000080293.9	SCTR	2	119459880	2_69	0	0.0344253158752085	14.8765628849389	4.86270510692783e-06	-1.67164483039917	2
ENSG00000163075.12	CFAP221	2	119544252	2_69	0	0.0110665178182392	4.52789000475265	4.75777886179213e-07	-0.0770743625141315	1
ENSG00000144120.12	TMEM177	2	119679105	2_69	0	0.0115810586837221	4.94074474776156	5.43297962979912e-07	-0.20196370242914	1
ENSG00000088179.8	PTPN4	2	119760017	2_69	0	0.0113400016488825	4.74964873564813	5.11413286369495e-07	0.152186707634186	1
ENSG00000115109.13	EPB41L5	2	120013281	2_69	0	0.0133258562615162	6.21617108434055	7.86530340178464e-07	-0.763956157263606	1
ENSG00000226479.3	TMEM185B	2	120223118	2_69	0	0.0217044712699898	10.6582020963806	2.19649671652175e-06	1.30109928540756	1
ENSG00000144118.13	RALB	2	120243541	2_69	0	0.0131241706585969	6.07752046569379	7.57348371340897e-07	-0.765502162400038	1
ENSG00000074047.21	GLI2	2	120735673	2_70	0	0.044911290446361	7.69988350818149	3.28350049031584e-06	1.03411636337327	1
ENSG00000115112.7	TFCP2L1	2	121285630	2_70	0	0.0354626432881047	5.52852255027436	1.86156234556887e-06	0.610331126626383	1
ENSG00000074054.17	CLASP1	2	121649921	2_70	0	0.0437363618160324	7.45575632609275	3.0962196043427e-06	1.29274726413444	1
ENSG00000136732.14	GYPC	2	126655525	2_74	0	0.0870603007628531	15.6594382342053	1.29447521074008e-05	1.80779994660641	1
ENSG00000136717.14	BIN1	2	127106970	2_74	0	0.0464766621024765	9.82850715304255	4.33730422077643e-06	-1.72184044074782	1
ENSG00000163161.12	ERCC3	2	127296171	2_75	0	0.0400972423123329	4.55700127056404	1.73496633209342e-06	0.0654067919291561	1
ENSG00000169967.16	MAP3K2	2	127388145	2_75	0	0.0402595903500258	4.59414795373852	1.75619091347084e-06	-0.106548347369882	3
ENSG00000115718.17	PROC	2	127420398	2_75	0	0.0404013175764461	4.62645713459992	1.77476750364407e-06	0.164310153618976	1
ENSG00000169994.18	MYO7B	2	127635113	2_75	0	0.0918229422814585	12.2472077619279	1.06778960047906e-05	-1.7011331503753	1
ENSG00000144230.16	GPR17	2	127648067	2_75	0	0.0406487798876025	4.68260191268383	1.80730790985351e-06	0.219532033242627	3
ENSG00000072163.19	LIMS2	2	127680943	2_75	0	0.0400454355281865	4.5451167057742	1.72820579586741e-06	-0.112529664764808	1
ENSG00000136709.11	WDR33	2	127810860	2_75	0	0.0682345705932931	9.47105870370173	6.1362124585632e-06	1.38737735482118	2
ENSG00000144231.10	POLR2D	2	127857926	2_75	0	0.0761843991311983	10.4982018240847	7.59413583552615e-06	-1.37064726548652	1
ENSG00000136715.17	SAP130	2	128028089	2_75	0	0.120216883568666	14.7960528654332	1.68891866974269e-05	1.89590483109679	2
ENSG00000136731.12	UGGT1	2	128091310	2_75	0	0.0412882145507887	4.82613992540168	1.89200991940705e-06	0.274212260886362	1
ENSG00000136720.6	HS6ST1	2	128303297	2_75	0	0.0790744301833517	10.8460497189612	8.14338670756337e-06	-1.42890613142275	1
ENSG00000233087.7	WTH3DI	2	131364366	2_78	0	0.045193979449107	6.89244302381375	2.95767986832621e-06	-1.50936389467554	1
ENSG00000136699.19	SMPD4	2	130182517	2_78	0	0.0370931179373279	5.07581938438794	1.7877092904696e-06	-0.377580710671656	1
ENSG00000152082.13	MZT2B	2	130181715	2_78	0	0.0369486464804588	5.0399907719275	1.76817673424034e-06	-0.367662701604701	1
ENSG00000136710.9	CCDC115	2	130343161	2_78	0	0.0752110063584301	11.6124014416654	8.29279324204542e-06	-1.50559778048525	1
ENSG00000136718.9	IMP4	2	130342325	2_78	0	0.0393982387013355	5.62964958971234	2.10598642530586e-06	-0.798235069749441	1
ENSG00000072135.12	PTPN18	2	130356437	2_78	0	0.0929320463663388	13.594397311669	1.19956243119928e-05	1.6814916837418	1
ENSG00000136002.18	ARHGEF4	2	130836842	2_78	0	0.0508118480693235	7.9731024935969	3.84671255194544e-06	1.01288080982475	1
ENSG00000075886.10	TUBA3D	2	131475744	2_78	0	0.08766285711804	13.045950311415	1.08589726173933e-05	2.31414467988949	1
ENSG00000163040.14	CCDC74A	2	131527737	2_78	0	0.14172523411052	17.6057626466467	2.36918744449216e-05	2.69837445923793	2
ENSG00000176771.16	NCKAP5	2	133568910	2_79	0	0.0189059636111777	4.57073761204243	8.20507405851948e-07	-0.116837204429916	2
ENSG00000152128.13	TMEM163	2	134723708	2_80	0	0.0379922534058171	5.48618155524402	1.9790766998723e-06	-1.49098708868746	1
ENSG00000082258.12	CCNT2	2	134916341	2_80	0	0.132323994953307	17.1358295359352	2.15298564446136e-05	2.85379688155385	2
ENSG00000121988.17	ZRANB3	2	135531995	2_80	0	0.0450330002191536	7.04993274460482	3.01448586977351e-06	-1.43315663032535	2
ENSG00000048991.16	R3HDM1	2	135531995	2_80	0	0.0372900875672929	5.31478779686226	1.8818141471218e-06	0.998162907800505	1
ENSG00000076003.4	MCM6	2	135876201	2_80	0	0.0360303807605947	4.99936700091343	1.71033533303769e-06	1.17325757147883	1
ENSG00000115866.10	DARS	2	135985920	2_80	0	0.0369347348121056	5.22687866431652	1.83305206480928e-06	-0.875239072021489	1
ENSG00000144229.11	THSD7B	2	136758430	2_81	0	0.0469632131319424	7.8012973092683	3.47874046450574e-06	-1.16882147863173	1
ENSG00000150540.13	HNMT	2	137963983	2_82	0	0.0239388052270201	4.93055449248746	1.12071615162523e-06	-0.387157173834978	1
ENSG00000144228.8	SPOPL	2	138501652	2_82	0	0.0368435965276427	8.26602694883949	2.89171995090738e-06	0.342632070362974	1
ENSG00000168702.17	LRP1B	2	142131604	2_85	0	0.0261051686806817	4.82305417706315	1.19549025663514e-06	-0.368612954607129	1
ENSG00000115919.14	KYNU	2	142877245	2_85	0	0.0260250355323134	4.79495671245737	1.18487740763789e-06	0.273274963796708	1
ENSG00000121989.14	ACVR2A	2	147844091	2_88	0	0.0400983079784318	19.419230259416	7.39359155743695e-06	2.31091791576583	2
ENSG00000115947.13	ORC4	2	148020703	2_88	0	0.0176110999390983	11.8168134998948	1.97598780368345e-06	1.70137011904618	1
ENSG00000204406.12	MBD5	2	148020703	2_88	0	0.0176110999390983	11.8168134998948	1.97598780368345e-06	1.70137011904618	1
ENSG00000187123.14	LYPD6	2	149329628	2_88	0	0.00883763200824039	4.60639901946656	3.86540376926687e-07	-0.125128705538141	1
ENSG00000184898.6	RBM43	2	151261443	2_90	0	0.0303809550584738	4.57946003139938	1.32103125207487e-06	0.0868869498777513	2
ENSG00000123609.10	NMI	2	151290144	2_90	0	0.0307013505049121	4.67551908908689	1.36296502351416e-06	-0.445348256025763	2
ENSG00000123610.4	TNFAIP6	2	151356837	2_90	0	0.0516086645170772	9.45051225345501	4.63100625157226e-06	1.0974253628162	1
ENSG00000080345.17	RIF1	2	151409797	2_90	0	0.122603405381573	17.5510428386319	2.04316225148041e-05	-2.43993392140729	2
ENSG00000183091.19	NEB	2	151734675	2_91	0	0.0462722654233163	9.05848285315646	3.97991343278277e-06	1.23250140327742	1
ENSG00000182389.19	CACNB4	2	152099291	2_91	0	0.0413207566252215	8.01619042093355	3.1450944135364e-06	0.955045509663602	2
ENSG00000115145.9	STAM2	2	152176079	2_91	0	0.177777718046452	21.7503352950042	3.67147588777897e-05	-3.50168572087203	2
ENSG00000157827.19	FMNL2	2	152335141	2_91	0	0.0390490349398109	7.49636070010485	2.77944559239465e-06	-0.921754307018485	1
ENSG00000196504.15	PRPF40A	2	152717752	2_91	0	0.195814194697369	22.7048637459462	4.22143851015586e-05	-3.50819047109872	1
ENSG00000177917.10	ARL6IP6	2	152717752	2_91	0	0.195814194697369	22.7048637459462	4.22143851015586e-05	3.50819047109872	1
ENSG00000177519.3	RPRM	2	153542180	2_92	0	0.0337132540774049	5.07533966337894	1.62466259899186e-06	0.414865004959602	1
ENSG00000144278.14	GALNT13	2	153872211	2_92	0	0.0334335244588995	4.99894974208352	1.58693203887995e-06	0.57175054467873	1
ENSG00000115159.15	GPD2	2	156437527	2_93	0	0.0435563794019999	12.0962086431316	5.00263063280722e-06	1.80921786707465	1
ENSG00000136542.8	GALNT5	2	157257153	2_94	0	0.034217293590511	5.80787502929314	1.88694966685962e-06	-0.586406790246107	1
ENSG00000115165.9	CYTIP	2	157488690	2_94	0	0.0364247140133279	6.38142922541697	2.20704660677288e-06	-0.719931711643703	2
ENSG00000115170.13	ACVR1	2	157876051	2_95	0	0.0436320982412416	8.23290040918286	3.41080080768553e-06	1.03435637445977	1
ENSG00000153237.17	CCDC148	2	158457154	2_95	0	0.0782161134738694	13.6426522431631	1.01319360027325e-05	1.86023371744334	1
ENSG00000144283.21	PKP4	2	158456221	2_95	0	0.0325562376881244	5.54356719708619	1.71364525825051e-06	0.757047734483913	3
ENSG00000163331.11	DAPL1	2	158794343	2_96	0	0.0218365470542942	6.4113249911839	1.32931882347139e-06	0.710633064149708	2
ENSG00000115183.14	TANC1	2	158968808	2_96	0	0.0362958592676651	10.925862123251	3.76539199380382e-06	-1.25936814386941	1
ENSG00000196151.10	WDSUB1	2	159287223	2_96	0	0.0181747046268206	4.80395319730611	8.2901717087401e-07	0.437910803745373	1
ENSG00000136536.14	MARCH7	2	159712509	2_96	0	0.025215115873677	8.1734776888382	1.95688473969282e-06	1.17487579155303	1
ENSG00000153246.12	PLA2R1	2	160055121	2_96	0	0.0319945769984136	9.78602302959347	2.97289795978443e-06	-1.33017007857198	2
ENSG00000115221.10	ITGB6	2	160266824	2_96	0	0.0300851595505407	9.25411522612915	2.64353228391332e-06	-1.22236695719563	2
ENSG00000136560.13	TANK	2	161137402	2_97	0	0.0628340882525329	8.68197505210537	5.17977920802026e-06	1.13519869788905	1
ENSG00000197635.9	DPP4	2	162074215	2_97	0	0.0794917840193377	10.8723598409259	8.20622571882681e-06	-1.69707766534306	2
ENSG00000182263.13	FIGN	2	163615595	2_99	0	0.149527836888348	21.2187216601565	3.01258051935959e-05	2.33162904903686	1
ENSG00000082438.15	COBLL1	2	164843936	2_100	0	0.0184998270875144	4.87775856190826	8.56811655841791e-07	-0.0848298953164835	1
ENSG00000169507.9	SLC38A11	2	164970433	2_100	0	0.0205665404482224	6.08408533485485	1.18810257629018e-06	0.853620846148236	1
ENSG00000178662.15	CSRNP3	2	165469352	2_100	0	0.0515987719177314	12.6191376591626	6.18253295612892e-06	-0.890554696291389	1
ENSG00000123607.14	TTC21B	2	165973503	2_100	0	0.0186761891691981	5.48322967275539	9.72348835208985e-07	0.785032676319275	1
ENSG00000163072.15	NOSTRIN	2	168783046	2_102	0	0.0143264976506513	4.54237072157676	6.17902575733082e-07	-0.0893673520409086	1
ENSG00000152253.8	SPC25	2	168883608	2_102	0	0.0187303382748408	6.98235037547478	1.24177998524568e-06	0.890596296649333	1
ENSG00000163093.11	BBS5	2	169478998	2_103	0	0.0333629789927725	4.55651372574793	1.44342725566767e-06	0.0041352174582032	2
ENSG00000239474.6	KLHL41	2	169509786	2_103	0	0.0348375253527219	4.95309244205876	1.63840448474712e-06	0.442482893158166	1
ENSG00000138399.17	FASTKD1	2	169573525	2_103	0	0.0332729874245471	4.53175389024303	1.43171148522758e-06	-0.0959041648218326	1
ENSG00000138398.15	PPIG	2	169584491	2_103	0	0.0376447155657436	5.66435810856717	2.02466007576601e-06	0.659050353316222	1
ENSG00000154479.12	CCDC173	2	169694453	2_103	0	0.0482866773631192	7.95560859891353	3.64752374373796e-06	-1.020374858225	1
ENSG00000144362.11	PHOSPHO2	2	169693707	2_103	0	0.0803866710561556	12.6871023388898	9.68375702512502e-06	1.90736161246451	1
ENSG00000213160.9	KLHL23	2	169694217	2_103	0	0.0425209003255407	6.78403914760559	2.73897579141176e-06	1.07784630223366	2
ENSG00000138385.15	SSB	2	169792839	2_103	0	0.0444550340799698	7.19355841950252	3.03642192877987e-06	-0.778153872201063	1
ENSG00000144357.16	UBR3	2	169827097	2_103	0	0.0532065728697027	8.85156398101774	4.47180333814596e-06	-1.39006252381337	1
ENSG00000128683.13	GAD1	2	170816965	2_104	0	0.082527205805672	18.2298585524339	1.4284920797632e-05	-1.85740618226367	1
ENSG00000115806.12	GORASP2	2	170928918	2_104	0	0.018540844795945	5.48127612055637	9.64958410100412e-07	-0.80610160273936	1
ENSG00000123600.19	METTL8	2	171435106	2_104	0	0.0174282457516888	5.04228531487659	8.3440805577205e-07	0.783918290028428	1
ENSG00000071967.11	CYBRD1	2	171521922	2_104	0	0.017441473964628	4.79099346455409	7.93425509188582e-07	-0.555871929555446	2
ENSG00000077380.15	DYNC1I2	2	171687403	2_104	0	0.194082626753764	18.3620886737887	3.38381131667374e-05	-4.11555350992753	1
ENSG00000128708.12	HAT1	2	171922612	2_104	0	0.0222334683824198	6.61520849086684	1.39652318525611e-06	-0.376292485725421	1
ENSG00000115840.13	SLC25A12	2	172009606	2_104	0	0.0717010928967545	20.1224461268412	1.36994756741543e-05	2.83987892479163	1
ENSG00000172878.13	METAP1D	2	171999243	2_104	0	0.0179123602267124	5.16770036130275	8.78916333536211e-07	-0.53115449521201	1
ENSG00000144355.14	DLX1	2	172084313	2_104	0	0.0256378839929086	8.96298050000903	2.18188585322484e-06	-1.75089238286609	1
ENSG00000091409.14	ITGA6	2	172426046	2_105	0	0.024583519296955	13.9497930850132	3.25618609823536e-06	1.64385021482707	1
ENSG00000152256.13	PDK1	2	172555077	2_105	0	0.0088365972336879	4.73981549047756	3.97689288168642e-07	-0.281954368611489	1
ENSG00000091428.17	RAPGEF4	2	172735564	2_105	0	0.0405668609951797	18.2993309144252	7.04861859805809e-06	2.13002445057542	1
ENSG00000138430.15	OLA1	2	174248967	2_105	0	0.0559108239167676	27.1075914607158	1.43907762487681e-05	-3.88640963193684	1
ENSG00000144306.14	SCRN3	2	174503115	2_105	0	0.01067825409696	6.35378553638748	6.44214060608204e-07	0.51721696730655	1
ENSG00000115935.17	WIPF1	2	174682550	2_105	0	0.0243893146377397	13.2288069985168	3.06349851087904e-06	-1.52349828891491	1
ENSG00000128656.13	CHN1	2	175028605	2_106	0	0.0235553403338726	4.53425070203609	1.01412691511006e-06	-0.1821661676207	1
ENSG00000115966.16	ATF2	2	175168771	2_106	0	0.0746637418856113	15.15915622335	1.07468744892978e-05	-2.12083959382426	1
ENSG00000154518.9	ATP5G3	2	175179732	2_106	0	0.0244176208665833	4.86254831168955	1.12736532330922e-06	-0.228814082141279	1
ENSG00000128709.12	HOXD9	2	176122492	2_106	0	0.0363460218592876	8.50383847767597	2.93473764406333e-06	-1.01945855167856	1
ENSG00000175879.8	HOXD8	2	176129895	2_106	0	0.0302245800423421	6.81332396393919	1.95531490820646e-06	0.949997124435451	1
ENSG00000128652.11	HOXD3	2	176135968	2_106	0	0.197463433596473	24.4536774592471	4.58488303534401e-05	2.74640665281749	1
ENSG00000170166.5	HOXD4	2	176151101	2_106	0	0.045393535403857	10.5478750904745	4.54628212988203e-06	-1.37638575945231	1
ENSG00000128645.14	HOXD1	2	176229217	2_106	0	0.0314036605498386	7.1638029395574	2.13609863233062e-06	0.762251303801189	1
ENSG00000128654.13	MTX2	2	176269444	2_106	0	0.114357056341737	19.1696459665655	2.0814906130478e-05	2.43304791009234	1
ENSG00000116044.15	NFE2L2	2	177392663	2_107	0	0.113825802356376	13.0112843308085	1.4062362356304e-05	1.85903936013287	1
ENSG00000196659.9	TTC30B	2	177553107	2_107	0	0.0504474759667183	5.40720422403739	2.5900587282256e-06	0.563268331642494	1
ENSG00000128655.16	PDE11A	2	178108830	2_108	0	0.00949762807784815	4.70728922693446	4.24505614731431e-07	-0.0622470158238335	1
ENSG00000155636.14	RBM45	2	178111787	2_108	0	0.0150167200116265	8.8937351919156	1.26810926180279e-06	-1.66398067540642	2
ENSG00000180228.12	PRKRA	2	178451344	2_108	0	0.00964104199524585	4.92531902039962	4.50874565749975e-07	0.530728004752851	1
ENSG00000204311.12	DFNB59	2	178447910	2_108	0	0.0162063113241526	9.08707024631327	1.39831642678552e-06	1.03480549603715	1
ENSG00000079150.17	FKBP7	2	178478636	2_108	0	0.00974046733370981	4.92315622237449	4.55324278497398e-07	-0.255734158492308	1
ENSG00000116095.10	PLEKHA3	2	178480456	2_108	0	0.0098642866839882	5.06912280950495	4.74783803616671e-07	-0.528298604162024	1
ENSG00000155657.26	TTN	2	178831108	2_108	0	0.00968514311462443	4.92467886696692	4.52878136882025e-07	-0.169049936337217	1
ENSG00000163492.14	CCDC141	2	179049913	2_108	0	0.00955299669429865	4.74835969894717	4.30705715142552e-07	-0.0617189128543857	2
ENSG00000144331.18	ZNF385B	2	179861799	2_108	0	0.0118350055424007	6.78482416317178	7.62437869835662e-07	0.985494656244519	1
ENSG00000170035.15	UBE2E3	2	180967386	2_109	0	0.0380397315101404	5.34402501296078	1.9302044918865e-06	-0.637763581912733	1
ENSG00000077232.17	DNAJC10	2	182715440	2_110	0	0.124947098090785	20.8076149293165	2.4685724221962e-05	2.1758465487966	1
ENSG00000162998.4	FRZB	2	182771890	2_110	0	0.0614657351928476	14.1440741267555	8.25477045541276e-06	-1.92644989540911	2
ENSG00000162999.12	DUSP19	2	183079224	2_110	0	0.0227728399950551	5.02029095194259	1.08553412120636e-06	0.411242866054106	1
ENSG00000163002.12	NUP35	2	183115667	2_110	0	0.0364540554713265	9.32557395569968	3.22789067664629e-06	1.64759780617599	1
ENSG00000170396.7	ZNF804A	2	184598393	2_112	0	0.140723482872538	31.4577182038947	4.20330776208711e-05	3.17200976378676	1
ENSG00000188738.14	FSIP2	2	185738225	2_112	0	0.0137347349220558	10.7476694404442	1.401625465679e-06	1.55706346441698	1
ENSG00000065548.17	ZC3H15	2	186486293	2_112	0	0.0077821598500506	5.40572187619058	3.99439713490861e-07	-0.34992972714679	1
ENSG00000138448.11	ITGAV	2	186590551	2_112	0	0.0219720185767265	14.489220869741	3.02282069648344e-06	1.73034106417678	1
ENSG00000064989.12	CALCRL	2	187480595	2_112	0	0.00831107655027574	5.9795123877836	4.7186791610353e-07	0.661473225957194	1
ENSG00000003436.15	TFPI	2	187566010	2_112	0	0.046156459578004	20.5600633794131	9.01061294643918e-06	-2.05103121707411	1
ENSG00000168542.14	COL3A1	2	188974074	2_112	0	0.00711287448610476	4.52243500659145	3.05432239251138e-07	0.0185713471896908	1
ENSG00000204262.11	COL5A2	2	189180361	2_113	0	0.0318128990424813	6.94565047547887	2.09803905657885e-06	1.01966845068366	1
ENSG00000115368.9	WDR75	2	189442966	2_113	0	0.0354012821871487	7.92547079806943	2.66404440065765e-06	1.16319458335888	1
ENSG00000138381.9	ASNSD1	2	189661498	2_113	0	0.0287456435132595	6.01744516822108	1.64240997423298e-06	0.896490272477098	1
ENSG00000151687.14	ANKAR	2	189677961	2_113	0	0.0300916911984542	6.43626391420612	1.8389835182784e-06	-0.988765166214274	1
ENSG00000128699.13	ORMDL1	2	189784856	2_113	0	0.031465723192953	6.84512562320098	2.04510936478695e-06	-1.06413031545327	1
ENSG00000064933.17	PMS1	2	189784079	2_113	0	0.024578416116526	4.58575851653971	1.0701938987582e-06	-0.245958917972159	1
ENSG00000198130.15	HIBCH	2	190344069	2_113	0	0.0255718670915334	4.9477519533017	1.20134502508314e-06	0.252489590376279	1
ENSG00000151689.12	INPP1	2	190343621	2_113	0	0.0280194167488677	5.78338452324726	1.53864544689243e-06	0.865219148839088	1
ENSG00000151690.14	MFSD6	2	190403662	2_113	0	0.0249291316000274	4.71517909719081	1.11609905459245e-06	-0.219843885882487	2
ENSG00000189362.11	NEMP2	2	190534707	2_113	0	0.0272614580092218	5.53257045292477	1.43210027806709e-06	0.693107695304456	1
ENSG00000115415.18	STAT1	2	191021099	2_113	0	0.0656083784738039	13.6184492655127	8.48368155147319e-06	-1.80027415289499	1
ENSG00000138378.17	STAT4	2	191152153	2_114	0	0.015383826028185	4.96296514384773	7.2494153285193e-07	-0.335306070465945	1
ENSG00000128641.18	MYO1B	2	191245493	2_114	0	0.0253306859136675	9.53913259896659	2.2943159930235e-06	1.1858881532751	1
ENSG00000173559.12	NABP1	2	191677959	2_114	0	0.0148678435148002	4.64142759869196	6.55234805281404e-07	-0.148866131401042	1
ENSG00000144339.11	TMEFF2	2	192194079	2_114	0	0.0336797170744125	11.9278334340268	3.81441021827931e-06	-1.30425849995435	2
ENSG00000196950.13	SLC39A10	2	195575506	2_115	0	0.0225227262646022	4.59588154968296	9.82849865056734e-07	0.314029498992283	1
ENSG00000118997.13	DNAH7	2	196068464	2_116	0	0.060738249634519	12.2370471341303	7.05726299039273e-06	1.81442866496558	1
ENSG00000144395.17	CCDC150	2	196640040	2_116	0	0.0508135202945478	10.5874232938879	5.10818899343836e-06	2.07427810448296	1
ENSG00000187944.2	C2orf66	2	196810956	2_116	0	0.0549049994422672	11.3032029349289	5.89265226113394e-06	-2.29079410846035	2
ENSG00000197121.14	PGAP1	2	196928580	2_116	0	0.0290134234473796	5.43795916307327	1.49807071809e-06	-1.03525772306839	1
ENSG00000115520.8	COQ10B	2	197453059	2_117	0	0.075415290204487	33.6627584670552	2.41049649525866e-05	-5.68925026009562	1
ENSG00000115541.10	HSPE1	2	197499794	2_117	0	0.0316977302868702	7.89624173206905	2.37654475686068e-06	-0.9191833300696	1
ENSG00000162944.10	RFTN2	2	197675986	2_117	0	0.0967536949440351	20.0525870268774	1.84219401055585e-05	2.84039216463932	1
ENSG00000115896.15	PLCL1	2	197804386	2_117	0	0.026543652445395	7.10708170463391	1.79122188675087e-06	-1.11182214658106	1
ENSG00000226124.6	FTCDNL1	2	199760858	2_118	0	0.00583641934635581	17.282311160606	9.57735764138151e-07	-4.82593458837636	2
ENSG00000178074.5	C2orf69	2	199911021	2_118	0	0.0132561136066448	11.5357328529719	1.45197388133937e-06	3.47574539197858	1
ENSG00000162971.10	TYW5	2	199955035	2_118	0	0.00605710790512948	25.423686963614	1.46218134872333e-06	-6.60380956438696	2
ENSG00000196141.13	SPATS2L	2	200304128	2_118	0	0.00581354081587882	5.37913850707014	2.96927792638654e-07	0.556160059229272	2
ENSG00000155729.12	KCTD18	2	200519526	2_118	0	0.00650033066269462	7.12398428650252	4.39699324883752e-07	-1.61715134777873	1
ENSG00000138356.13	AOX1	2	200586283	2_118	0	0.0177626898369913	14.8760381377371	2.50895812153552e-06	-1.3774166223787	1
ENSG00000082153.17	BZW1	2	200810095	2_119	0	0.0435897547822166	4.91143560377827	2.03277952104429e-06	-0.237212183274122	1
ENSG00000013441.15	CLK1	2	200864612	2_119	0	0.0418132855183794	4.528520519828	1.79791034268984e-06	0.183794900477321	1
ENSG00000155744.9	FAM126B	2	201071138	2_119	0	0.0423447740308066	4.64473260320093	1.86748848740067e-06	-0.316188387787112	1
ENSG00000003402.19	CFLAR	2	201116120	2_119	0	0.0423484693976498	4.6455355815443	1.86797433877136e-06	0.316739866946494	1
ENSG00000003400.14	CASP10	2	201183110	2_119	0	0.0616527186281517	8.11478995085287	4.75036424510991e-06	1.46303231725139	1
ENSG00000155749.12	ALS2CR12	2	201293827	2_119	0	0.0429459420387635	4.7744642310386	1.94690237312077e-06	0.327430727938099	3
ENSG00000082146.12	STRADB	2	201388316	2_119	0	0.0746589599908073	9.8955589662732	7.01487059144368e-06	-1.33897936529633	1
ENSG00000115993.12	TRAK2	2	201451036	2_119	0	0.0691474477224021	9.18089522006951	6.02779650462986e-06	-1.25803304437011	1
ENSG00000155755.18	TMEM237	2	201643259	2_119	0	0.0419383714281759	4.55600041384848	1.81423154240396e-06	-0.120538810796846	1
ENSG00000003393.14	ALS2	2	201780819	2_119	0	0.0418285540391938	4.53187895654023	1.79990071813677e-06	-0.0513010791168802	1
ENSG00000138395.14	CDK15	2	201790118	2_119	0	0.0428056105056942	4.74434060824052	1.92829712093557e-06	-0.373537009625642	1
ENSG00000155760.2	FZD7	2	202034208	2_120	0	0.020280965996864	5.38677832333443	1.03732569938842e-06	0.0815439306374432	1
ENSG00000116030.16	SUMO1	2	202238678	2_120	0	0.0304845655132571	9.10971909140676	2.63683158101519e-06	0.974447698522655	1
ENSG00000138439.11	FAM117B	2	202633063	2_120	0	0.0220846959730077	6.16390328566066	1.29254192133196e-06	-0.646659901445857	2
ENSG00000163596.16	ICA1L	2	202871777	2_120	0	0.0443696739240311	12.5557705901494	5.28965083793719e-06	-1.54854315884316	1
ENSG00000138442.9	WDR12	2	203014780	2_120	0	0.123381353473354	22.1108557290425	2.59031438719243e-05	-2.69889919472494	1
ENSG00000178562.17	CD28	2	203708579	2_120	0	0.0220599016793196	6.15362260044318	1.28893740421785e-06	-0.465192114363969	1
ENSG00000163600.12	ICOS	2	203937045	2_120	0	0.0205376818015716	5.50147213317443	1.07282215871313e-06	-0.58940727548594	1
ENSG00000023228.13	NDUFS1	2	206158896	2_122	0	0.0274286303471033	11.0925099201319	2.88889225223489e-06	-1.84626601079401	1
ENSG00000183671.12	GPR1	2	206217980	2_122	0	0.0658347339662477	18.9819979659044	1.18657284247059e-05	-2.27860336224954	1
ENSG00000204186.7	ZDBF2	2	206276156	2_122	0	0.0636429481849783	18.6178345163371	1.12506302573135e-05	2.55737484600332	1
ENSG00000138400.12	MDH1B	2	206765369	2_122	0	0.0130238281567284	4.53094758796151	5.60305767036535e-07	-0.195304660594638	2
ENSG00000118246.13	FASTKD2	2	206765614	2_122	0	0.0133261359262419	4.81891484829485	6.09748706634787e-07	-0.449113952649617	1
ENSG00000163249.11	CCNYL1	2	207712007	2_122	0	0.0130950606812558	4.56742803816872	5.67906220371527e-07	-0.253544359776461	1
ENSG00000163251.3	FZD5	2	207769445	2_122	0	0.0453638303973176	15.5416509362697	6.69428604006201e-06	-1.77954295544498	1
ENSG00000115020.16	PIKFYVE	2	208266212	2_123	0	0.0452085493397192	4.76702528456512	2.04628171614492e-06	0.215068204124125	1
ENSG00000197713.14	RPE	2	210002122	2_124	0	0.0181390740392152	4.53183631508115	7.80524833863738e-07	0.0940493129405679	1
ENSG00000115365.11	LANCL1	2	210477778	2_124	0	0.0182106953727429	4.56773575923424	7.89814129157402e-07	-0.0315459861174627	1
ENSG00000021826.14	CPS1	2	210477414	2_124	0	0.0182750747953296	4.59988531459712	7.98185003268203e-07	0	1
ENSG00000178568.14	ERBB4	2	212539139	2_125	0	0.0321028932069313	13.960724513739	4.25548954742733e-06	-3.41660814172673	1
ENSG00000030419.16	IKZF2	2	213152393	2_126	0	0.0275679022241883	4.53749518978879	1.18772881876623e-06	-0.0339216705189243	1
ENSG00000144451.18	SPAG16	2	213282149	2_126	0	0.0275872037973891	4.54010433623426	1.18924384801368e-06	0.370421038456315	1
ENSG00000138376.10	BARD1	2	214803264	2_127	0	0.0189986197470234	4.71154510211871	8.49929298088683e-07	-0.237382102841925	3
ENSG00000138363.14	ATIC	2	215075224	2_127	0	0.0234558734801948	6.63380315198084	1.47744590122657e-06	0.756459760549689	3
ENSG00000118242.15	MREG	2	216033416	2_127	0	0.0257053290738456	7.47023645698423	1.82328648840861e-06	1.0471220987885	2
ENSG00000115425.13	PECR	2	216082628	2_127	0	0.037482900397483	10.9248542413602	3.88817888096929e-06	-1.46646205659565	1
ENSG00000138375.12	SMARCAL1	2	216412526	2_127	0	0.0197760235759518	5.07705619209519	9.53341147299669e-07	0.215890481452767	1
ENSG00000197756.9	RPL37A	2	216498338	2_127	0	0.182475811317252	25.8136860765221	4.47252445916389e-05	-2.93958505297908	1
ENSG00000181378.13	CFAP65	2	219041645	2_129	0	0.0243675540730135	4.56900904421587	1.05713719349986e-06	-0.169100582009822	1
ENSG00000231672.6	DIRC3	2	217757569	2_129	0	0.0248295263320549	4.71242909166588	1.11099130461516e-06	-0.218563890993696	1
ENSG00000188282.12	RUFY4	2	218034950	2_129	0	0.109870908424328	18.4628177360887	1.92609673250238e-05	-2.1685178091598	2
ENSG00000163466.15	ARPC2	2	218216699	2_129	0	0.0824425218026855	15.9017760090986	1.24478485665464e-05	-1.97361909995456	1
ENSG00000179921.14	GPBAR1	2	218259499	2_129	0	0.0286108693267989	5.84605663914429	1.588149818451e-06	0.460193115295967	1
ENSG00000127837.9	AAMP	2	218270205	2_129	0	0.0425673247301849	9.34607220849927	3.77748619087853e-06	1.09172933340978	1
ENSG00000127838.13	PNKD	2	218270205	2_129	0	0.0425673247301849	9.34607220849927	3.77748619087853e-06	1.09172933340978	1
ENSG00000135926.14	TMBIM1	2	218292881	2_129	0	0.041229665229721	9.03832611520536	3.53830456300881e-06	1.02612356163376	2
ENSG00000018280.16	SLC11A1	2	218381984	2_129	0	0.0257629766241889	5.05413602599644	1.23634695202356e-06	-0.382293382363551	2
ENSG00000135913.10	USP37	2	218568634	2_129	0	0.0354086882015864	8.13693478687835	2.73569747607453e-06	1.39216872659166	2
ENSG00000144580.13	CNOT9	2	218568666	2_129	0	0.0245240919808745	4.58529079445632	1.06771960350846e-06	0.0309914205107155	1
ENSG00000115556.13	PLCD4	2	218607609	2_129	0	0.0382362512407389	8.81085306076581	3.1988263286112e-06	-1.43029165013328	2
ENSG00000115568.15	ZNF142	2	218659583	2_129	0	0.0243145436042619	4.5392024993837	1.04795606733739e-06	0.172853723235123	1
ENSG00000163481.7	RNF25	2	218672243	2_129	0	0.0248488680564694	4.68749170568722	1.10597298572339e-06	0.057294656143311	1
ENSG00000163482.11	STK36	2	218672501	2_129	0	0.0508213756159445	11.6140916413784	5.60439918859543e-06	-1.82288324647266	1
ENSG00000135929.8	CYP27A1	2	218782732	2_129	0	0.0253424525897129	4.95737521608879	1.19288294862367e-06	0.421790977848794	1
ENSG00000163501.6	IHH	2	219061446	2_129	0	0.0260044573227582	7.37277066215862	1.8204381020774e-06	-1.79563095953504	1
ENSG00000213901.10	SLC23A3	2	219170383	2_129	1	0.0536538943761715	14.1976746711131	7.23295673285808e-06	3.51016447654173	2
ENSG00000144567.10	FAM134A	2	219177206	2_129	1	0.502814967064604	20.9322040446808	9.99356756424899e-05	-4.32496786404674	1
ENSG00000115649.15	CNPPD1	2	219177821	2_129	0	0.0278595588271339	5.57705203190286	1.4752863628704e-06	-0.325849354718856	2
ENSG00000115657.12	ABCB6	2	219218731	2_129	0	0.0293824181752591	6.57084854831007	1.83318539862835e-06	0.971846487216783	1
ENSG00000198925.10	ATG9A	2	219200509	2_129	0	0.04589178743656	13.1659140017564	5.7369806374659e-06	-2.56067185245168	2
ENSG00000163516.13	ANKZF1	2	219229829	2_129	0	0.0288642640338593	5.80667591078835	1.59142242207453e-06	-0.243793765750096	2
ENSG00000163521.15	GLB1L	2	219243701	2_129	0	0.0872902093342572	19.3189533545642	1.60120348130297e-05	-2.91016160819345	1
ENSG00000115661.13	STK16	2	219248662	2_129	0	0.0527265259646357	14.2532274539847	7.13575236362619e-06	-2.56266400044019	1
ENSG00000127824.13	TUBA4A	2	219278362	2_129	0	0.0338303088740241	7.15987869230568	2.29990037468662e-06	0.434970379060179	1
ENSG00000054356.13	PTPRN	2	219309801	2_129	0	0.0257606994391909	6.28483379200237	1.53726537098163e-06	1.48735393722976	1
ENSG00000123992.18	DNPEP	2	219395442	2_129	0	0.0245679212550042	4.59866195707056	1.07274696480842e-06	-0.0317321775119299	2
ENSG00000175084.11	DES	2	219418182	2_129	0	0.0290758404521109	6.39983765949151	1.76684573108857e-06	0.87498714692173	1
ENSG00000072195.14	SPEG	2	219434550	2_129	0	0.0243430515640755	4.54407076142704	1.05031000262278e-06	-0.0648726776781939	2
ENSG00000123989.13	CHPF	2	219543916	2_129	0	0.0259379141801402	5.3429887665353	1.3158812747284e-06	-0.764485200814802	1
ENSG00000123999.4	INHA	2	219568391	2_129	0	0.0294000864697989	6.32377260662145	1.76531515457962e-06	0.821475954445366	1
ENSG00000144589.21	STK11IP	2	219597918	2_130	0	0.0155586355612598	4.54310128080791	6.71152672344546e-07	0.0341883709083787	1
ENSG00000116106.11	EPHA4	2	221574191	2_130	0	0.0188329376873183	6.26871849238995	1.12097062939402e-06	-0.650330649715073	1
ENSG00000135903.18	PAX3	2	222296905	2_131	0	0.0440671808236235	10.9268851668933	4.57202970516395e-06	1.35703634249693	1
ENSG00000163082.9	SGPP2	2	222423832	2_131	0	0.102655456090677	18.7995234580926	1.83242527856385e-05	2.16426185649144	1
ENSG00000124003.12	MOGAT1	2	222671953	2_131	0	0.0298476810278032	7.35066859826679	2.08321855392389e-06	0.88684517532642	1
ENSG00000123983.13	ACSL3	2	222860739	2_131	0	0.0219046430877126	4.52334342590557	9.40790969327301e-07	0.101421882537306	2
ENSG00000135905.18	DOCK10	2	225041976	2_133	0	0.0263041937954823	5.82697498882143	1.45534361977428e-06	0.632283486205805	1
ENSG00000169047.5	IRS1	2	226799185	2_133	0	0.0285240796969244	6.56785794393602	1.77882321569826e-06	-0.741578488159614	1
ENSG00000144468.16	RHBDD1	2	226837941	2_133	0	0.0652244979215517	14.1851502393488	8.78500638355556e-06	1.73638029408033	1
ENSG00000081052.11	COL4A4	2	227162240	2_133	0	0.0286608423997312	6.61161857503956	1.79926088594869e-06	-0.810381431455902	1
ENSG00000169031.18	COL4A3	2	227166988	2_133	0	0.0338906169124613	8.14669031417419	2.62154959780984e-06	-1.03743787927475	1
ENSG00000153820.12	SPHKAP	2	228179139	2_134	0	0.129581154675236	21.494165038981	2.64459895225056e-05	3.01522187556616	1
ENSG00000168958.19	MFF	2	227324777	2_134	0	0.0181845781192616	4.79182846351694	8.27374038900521e-07	0.350250471082249	1
ENSG00000173744.17	AGFG1	2	227472263	2_134	0	0.184489898160795	25.8067493671589	4.52067506277019e-05	-2.68792922333383	1
ENSG00000135917.13	SLC19A3	2	227718030	2_134	0	0.0446313216407217	12.9927420058998	5.50602221329905e-06	1.45379268295944	1
ENSG00000123977.9	DAW1	2	227871322	2_134	0	0.0177454315485145	4.58359765837192	7.72307853287855e-07	-0.147426752835473	1
ENSG00000079263.18	SP140	2	230217409	2_135	0	0.0307926280965907	11.5353117163917	3.37266719517172e-06	1.60003357187683	1
ENSG00000185404.16	SP140L	2	230328083	2_135	0	0.0395272763052278	13.8260002069766	5.18908572492167e-06	1.78497375619822	1
ENSG00000135916.15	ITM2C	2	230864420	2_135	0	0.0150422099971708	4.99875640211162	7.13955292782477e-07	0.350897144976347	1
ENSG00000135898.9	GPR55	2	230960977	2_135	0	0.0218892096545287	8.41623445440687	1.7492234990617e-06	0.997564263723986	1
ENSG00000204128.5	C2orf72	2	231040159	2_136	0	0.0370196159178362	7.12272789428071	2.5036617760832e-06	0.973250231110757	1
ENSG00000135914.5	HTR2B	2	231125386	2_136	0	0.0279697143955546	4.55412792392616	1.20945761743515e-06	-0.143535407948433	2
ENSG00000115053.15	NCL	2	231483954	2_136	0	0.0279042100622646	4.53268308247132	1.20094324691841e-06	-0.226467112946482	1
ENSG00000171596.6	NMUR1	2	231446714	2_136	0	0.04273919410772	8.4432927951811	3.42638038779277e-06	-1.09593599107659	3
ENSG00000187514.16	PTMA	2	231706100	2_136	0	0.0346733063801598	6.52187575615448	2.14716379219583e-06	0.851617168091804	2
ENSG00000163273.3	NPPC	2	231914882	2_136	0	0.0338129468056527	6.29145602943907	2.01990797445381e-06	0.64744815138452	1
ENSG00000221944.6	TIGD1	2	232550122	2_136	0	0.0332136681516826	6.12751923136172	1.93240842347463e-06	-0.712483391894438	1
ENSG00000135930.13	EIF4E2	2	232549631	2_136	0	0.0304384328214118	5.32816502853954	1.53991713935506e-06	-0.520349006491145	1
ENSG00000115468.11	EFHD1	2	232641992	2_136	0	0.080467119813294	14.3086906926143	1.09324059356801e-05	-1.82074383015697	1
ENSG00000124831.18	LRRFIP1	2	237627167	2_140	0	0.0397055822706909	5.33084583219648	2.00976412163777e-06	0.611885792289124	1
ENSG00000177483.11	RBM44	2	237779662	2_140	0	0.0399145616694482	5.3790967314807	2.0386286125317e-06	-0.44625966924272	3
ENSG00000184182.18	UBE2F	2	237966682	2_141	0	0.0398009188122099	4.580267318573	1.73093723470577e-06	-0.132518231223212	1
ENSG00000132330.16	SCLY	2	238060509	2_141	0	0.0566059516031862	7.82871383856072	4.20774983061549e-06	-1.32368319384609	1
ENSG00000144488.14	ESPNL	2	238099356	2_141	0	0.0428983691138852	5.26961941275744	2.14643345542228e-06	0.512881741127529	2
ENSG00000168427.8	KLHL30	2	238138379	2_141	0	0.0438689187811884	5.47552755961733	2.28076372317184e-06	-0.684637433839714	2
ENSG00000178752.15	ERFE	2	238158500	2_141	0	0.0511293984586632	6.88780154997152	3.34386477100488e-06	0.900210266228176	1
ENSG00000132323.8	ILKAP	2	238139466	2_141	0	0.0544113928902538	7.46268288547989	3.85551349719155e-06	-0.722511125246997	1
ENSG00000204104.11	TRAF3IP1	2	238317141	2_141	0	0.0398816383648103	4.59886130489668	1.74148885709764e-06	-0.123901172098323	3
ENSG00000065802.11	ASB1	2	238426593	2_141	0	0.0413701440795293	4.93579676866996	1.93883878792943e-06	-0.214016763647508	2
ENSG00000233608.3	TWIST2	2	238847617	2_141	0	0.0532690867182161	7.26657146569291	3.67537956997009e-06	0.887245324759159	1
ENSG00000130414.11	NDUFA10	2	240028144	2_142	0	0.0278484045740408	7.18246190013976	1.89920151192318e-06	0.818626196161751	1
ENSG00000172428.10	COPS9	2	240136028	2_142	0	0.0326131964713604	8.62839431513111	2.67190336914621e-06	1.06926455203389	1
ENSG00000142327.12	RNPEPL1	2	240585899	2_142	0	0.0231312360050081	5.48673522394487	1.20506435141248e-06	0.415981421550096	1
ENSG00000144504.15	ANKMY1	2	240528247	2_142	0	0.0229332376516137	5.4082621793913	1.17766157582004e-06	0.347475191838919	1
ENSG00000142330.19	CAPN10	2	240586423	2_142	0	0.0614438468372234	14.4646613223496	8.43886548209003e-06	-1.71561602347274	2
ENSG00000178623.11	GPR35	2	240596709	2_142	0	0.0357152109123855	9.46156879502245	3.20858661459838e-06	1.25743231059316	2
ENSG00000172478.17	C2orf54	2	240896921	2_143	0	0.0306764526143656	4.54523878037656	1.32391236129815e-06	-0.10158044336865	2
ENSG00000122085.16	MTERF4	2	241099311	2_143	0	0.0472313797259687	8.50958643049459	3.81624706137261e-06	1.36785486883187	2
ENSG00000115687.13	PASK	2	241150158	2_143	0	0.0372077138763285	6.31502558727541	2.23103045227821e-06	0.85931347694866	1
ENSG00000115685.14	PPP1R7	2	241149230	2_143	0	0.0339063143131018	5.46250106874478	1.75860990687741e-06	-0.637196835308578	1
ENSG00000146205.13	ANO7	2	241217672	2_144	0	0.0888708951300549	15.735380386332	1.3278046868961e-05	-1.82284070777396	2
ENSG00000115677.16	HDLBP	2	241314902	2_144	0	0.0460053479159401	9.61728271270837	4.20105240513592e-06	-1.53693027156143	1
ENSG00000006607.13	FARP2	2	241354886	2_144	0	0.157429556077887	21.1811300020462	3.16615952966269e-05	2.65433866775663	2
ENSG00000115694.14	STK25	2	241510210	2_144	0	0.0427582293509672	8.94319729910924	3.63086349196019e-06	1.06823080585094	1
ENSG00000168397.16	ATG4B	2	241677578	2_144	0	0.0271833139454889	4.78911115433659	1.23610315452415e-06	0.348788457411085	1
ENSG00000168395.15	ING5	2	241728635	2_144	0	0.0283751279387177	5.18156356576399	1.39603419264657e-06	0.578716035973176	1
ENSG00000134115.12	CNTN6	3	1092518	3_1	0	0.0282897039505572	4.99007411881989	1.34039498958157e-06	0.304944951170252	1
ENSG00000091181.19	IL5RA	3	3126271	3_4	0	0.0175625416703948	9.23365723663826	1.53977942980879e-06	-1.0679367550625	1
ENSG00000072756.16	TRNT1	3	3131272	3_4	0	0.0167026886842805	8.77655687895094	1.39189974428871e-06	1.01873025553101	2
ENSG00000113851.14	CRBN	3	3178805	3_4	0	0.0316927146984645	14.6240578165487	4.40073009470107e-06	1.6466140435956	1
ENSG00000175928.5	LRRN1	3	3799536	3_4	0	0.0143404779960603	7.38899350288322	1.00611195371284e-06	-0.88212152953603	1
ENSG00000170364.12	SETMAR	3	4303252	3_4	0	0.0107134317447767	4.73890696502547	4.82063429942149e-07	0.259216070050251	1
ENSG00000144455.13	SUMF1	3	4368850	3_4	0	0.0135791471230842	6.89290446418315	8.88734725540808e-07	0.749122651277616	3
ENSG00000134109.10	EDEM1	3	5190141	3_4	0	0.0105070827211585	4.56227947070184	4.55157217149086e-07	-0.123357627135514	1
ENSG00000182533.6	CAV3	3	8733693	3_7	0	0.031146827590676	4.59839066467266	1.35993164726954e-06	0.0769160424047758	1
ENSG00000125046.14	SSUH2	3	8744924	3_7	0	0.0309457048169499	4.53906532841782	1.33371860268966e-06	0.100162493668143	1
ENSG00000180914.10	OXTR	3	8769543	3_7	0	0.0313743017616264	4.6650411149646	1.38971882936719e-06	-0.288483583058203	1
ENSG00000070950.9	RAD18	3	8963418	3_7	0	0.03970520924847	6.825615837419	2.57327812030605e-06	-0.807308333316325	2
ENSG00000168137.15	SETD5	3	9397385	3_7	0	0.100736459972923	15.4786734433493	1.48053207216231e-05	2.21601875754295	2
ENSG00000132164.9	SLC6A11	3	10775822	3_8	0	0.0156202640124946	4.71923643637408	6.99934665238111e-07	0.283212365569514	1
ENSG00000163719.19	MTMR14	3	9649842	3_8	0	0.015282199066296	4.53020955990958	6.57357377718675e-07	0.0239401389600048	1
ENSG00000114026.21	OGG1	3	9749660	3_8	0	0.016611695794257	5.30879456742986	8.37350504076692e-07	0.406002895388766	1
ENSG00000134072.10	CAMK1	3	9770367	3_8	0	0.0582842719711771	16.6111975658872	9.19284031881658e-06	-1.91969454702108	1
ENSG00000241553.12	ARPC4	3	9792302	3_8	0	0.0290456032461045	10.2491013954911	2.82659500524631e-06	1.33905895264062	1
ENSG00000214021.15	TTLL3	3	9809721	3_8	0	0.0393513680249757	13.1284992800227	4.90537616346495e-06	1.54414397561164	1
ENSG00000156990.14	RPUSD3	3	9847001	3_8	0	0.0153008822547341	4.54247120822229	6.5994243246671e-07	-0.0625888054776625	1
ENSG00000171135.13	JAGN1	3	9890428	3_8	0	0.0152659511787536	4.52168630111905	6.55423026629089e-07	-0.00843271652497908	2
ENSG00000163702.18	IL17RC	3	9892744	3_8	0	0.0278505598336521	9.9069706375244	2.61982451727727e-06	-1.23316867554373	1
ENSG00000125037.12	EMC3	3	10010880	3_8	0	0.0177823573150423	5.88411810942453	9.93500547918667e-07	-0.668922022784775	1
ENSG00000144554.10	FANCD2	3	10025967	3_8	0	0.015271537060106	4.52594302640073	6.5628009133868e-07	0.0437907748560241	2
ENSG00000157014.10	TATDN2	3	10247090	3_8	0	0.0257289317648214	9.09679548921198	2.22232505763944e-06	1.37205873262072	1
ENSG00000157087.17	ATP2B2	3	10708383	3_8	0	0.0192405811048691	7.00575096911252	1.27988301830385e-06	1.36630327508446	1
ENSG00000157103.10	SLC6A1	3	10992142	3_9	0	0.0181579493202778	5.41791503870591	9.34106484118506e-07	0.412888258865949	3
ENSG00000197548.12	ATG7	3	11247993	3_9	0	0.0325376787843062	10.7457946925626	3.31988089394694e-06	1.62030724566863	2
ENSG00000157150.4	TIMP4	3	12159406	3_9	0	0.11571156662292	22.5388006568808	2.47630977972367e-05	2.71069818028239	1
ENSG00000154743.17	TSEN2	3	12484157	3_9	0	0.018480792451726	5.57847920900236	9.78889804761211e-07	-0.565995542057165	2
ENSG00000075975.15	MKRN2	3	12557101	3_9	0	0.037496837687596	12.0469767996307	4.28913892859708e-06	1.58289829253219	2
ENSG00000225526.4	MKRN2OS	3	12560442	3_9	0	0.0738554362827749	18.3146346596441	1.28433442825314e-05	2.69526525454279	1
ENSG00000132155.11	RAF1	3	12764119	3_9	0	0.0165676419167508	4.58322101079058	7.20989427563256e-07	0.0593422348386745	1
ENSG00000088726.15	TMEM40	3	12769053	3_9	0	0.0193847488350172	6.01360940935225	1.10686025173465e-06	-0.483931729903946	1
ENSG00000144712.11	CAND2	3	12812626	3_9	0	0.0430557686965706	13.3178473972432	5.44455987648767e-06	-1.43528345011567	1
ENSG00000144713.12	RPL32	3	12841494	3_9	0	0.018863466007533	5.76520466246269	1.03260356422298e-06	-0.488567634544941	1
ENSG00000144711.13	IQSEC1	3	13073352	3_10	0	0.0536418061577292	9.91642803259723	5.05075210601846e-06	-1.36184937838419	1
ENSG00000163528.12	CHCHD4	3	14124429	3_10	0	0.0463333304699031	8.5643857536691	3.76779387565735e-06	-1.14360302417147	2
ENSG00000131389.16	SLC6A6	3	14402293	3_10	0	0.156496058150833	20.0056020899622	2.97270919312288e-05	2.38839735891636	1
ENSG00000144596.12	GRIP2	3	14534964	3_10	0	0.0592474063918262	10.8364851352049	6.09614347656116e-06	-1.39768813954829	1
ENSG00000154783.11	FGD5	3	14850291	3_11	0	0.0420494543886313	6.70756363442121	2.67807393896994e-06	-0.844984110053858	1
ENSG00000131368.7	MRPS25	3	15065408	3_11	0	0.0359260840082799	5.26152442304949	1.79481160327857e-06	0.509784614902284	1
ENSG00000131375.9	CAPN7	3	15206289	3_11	0	0.0436571117059712	7.05306474471669	2.92368289779092e-06	-1.00136902764815	2
ENSG00000131370.15	SH3BP5	3	15341941	3_11	0	0.0334221148783204	4.59886101050486	1.45942441940145e-06	-0.0821744993472971	1
ENSG00000206562.11	METTL6	3	15444611	3_11	0	0.0548822029846073	9.16462841980689	4.77577429512849e-06	1.32220751972358	1
ENSG00000144597.13	EAF1	3	15429273	3_11	0	0.0362359115395471	5.34025200486502	1.83737726929089e-06	0.403890866031309	1
ENSG00000206561.12	COLQ	3	15518642	3_11	0	0.0349047376743348	4.99687851570755	1.65607715472466e-06	0.245097610611598	2
ENSG00000131373.14	HACL1	3	15601536	3_11	0	0.0460616051778245	7.54696043605178	3.30071888849085e-06	1.16336525974389	2
ENSG00000206560.11	ANKRD28	3	15859466	3_11	0	0.06943796527167	11.347479716577	7.48158816613165e-06	-1.74072890255335	1
ENSG00000131386.17	GALNT15	3	16074718	3_11	0	0.0331430227155424	4.52201364938937	1.42305399933254e-06	-0.0855416009195552	1
ENSG00000154813.9	DPH3	3	16264511	3_12	0	0.0192241301743711	4.56720299228694	8.33670453830317e-07	0.247764816508775	1
ENSG00000154814.13	OXNAD1	3	16265263	3_12	0	0.0612503164858597	14.4297948188785	8.39200800890946e-06	1.78657060249815	2
ENSG00000131378.13	RFTN1	3	16513716	3_12	0	0.0300088109457098	8.76456501176862	2.49733354658793e-06	-1.26189370685057	2
ENSG00000154822.17	PLCL2	3	16802230	3_12	0	0.0216817799678237	16.3158284229678	3.35893391309702e-06	4.01583677930304	1
ENSG00000182568.16	SATB1	3	18441823	3_13	0	0.0331696125920834	7.84507022810814	2.47078315410504e-06	-1.08336401059446	1
ENSG00000163576.17	EFHB	3	19944997	3_14	0	0.03325933224919	6.55551254978221	2.07022512729962e-06	0.765438565587027	1
ENSG00000144566.10	RAB5A	3	19946616	3_14	0	0.118392901775086	18.3653814193136	2.06453863388859e-05	-2.20929030693862	1
ENSG00000183977.13	PP2D1	3	20012320	3_14	0	0.0693616246802606	13.3380475415333	8.7843355128592e-06	-2.20579997062871	1
ENSG00000197885.10	NKIRAS1	3	23947046	3_18	0	0.00733100709313761	4.65266691770444	3.23864241399361e-07	-0.124194996685172	1
ENSG00000163512.13	AZI2	3	28348860	3_21	0	0.0495164361491408	10.8855251292021	5.11795144239355e-06	-1.51988591572188	1
ENSG00000206559.7	ZCWPW2	3	28348860	3_21	0	0.0495164361491408	10.8855251292021	5.11795144239355e-06	1.51988591572188	1
ENSG00000144642.21	RBMS3	3	28575079	3_21	0	0.0271040804794938	5.35247886172872	1.37748549946908e-06	-0.00535830737670335	1
ENSG00000163527.9	STT3B	3	31534943	3_23	0	0.0465529871246592	13.5191927708529	5.97579527713497e-06	-1.5575558215378	1
ENSG00000197385.5	ZNF860	3	31981522	3_23	0	0.0323543613912065	10.1021105050721	3.10343278542136e-06	-1.25154061560914	1
ENSG00000144645.13	OSBPL10	3	32014345	3_23	0	0.352985940817903	31.7784641331449	0.000106509343699901	-3.54140674038573	2
ENSG00000170293.8	CMTM8	3	32238447	3_23	0	0.0466363480389135	13.3466430724506	5.91008841297746e-06	1.50423063535276	1
ENSG00000182973.18	CNOT10	3	32686085	3_24	0	0.0338100851974407	4.52618662463094	1.45303514497321e-06	0.0220009147415224	1
ENSG00000170275.14	CRTAP	3	33113385	3_24	0	0.0347287576009879	4.77200509348567	1.57357534478763e-06	-0.315608903671452	2
ENSG00000173705.8	SUSD5	3	33219383	3_25	0	0.0079142866967804	4.71686403033814	3.54456163674084e-07	0.167436107454637	1
ENSG00000153558.13	FBXL2	3	33277306	3_25	0	0.0570798800035101	21.5603037350869	1.16851777477543e-05	2.53478646630118	1
ENSG00000170248.13	PDCD6IP	3	33798622	3_25	0	0.0540529257222298	21.7525982725785	1.11642034475891e-05	-2.24021649330016	1
ENSG00000172995.16	ARPP21	3	35662929	3_26	0	0.0402056683480347	7.77444160912863	2.96793160644702e-06	1.10124923928959	1
ENSG00000144681.10	STAC	3	36380288	3_26	0	0.143113428349152	19.2241978132466	2.61231779592851e-05	-2.50116348347645	2
ENSG00000163673.7	DCLK3	3	36764355	3_27	0	0.0279249164383141	7.37400858068903	1.95520778434031e-06	1.10808554228298	2
ENSG00000168016.13	TRANK1	3	36945501	3_27	0	0.0246024199948725	11.7608461298965	2.74734875313607e-06	-2.90544690907729	1
ENSG00000178567.7	EPM2AIP1	3	36993455	3_27	0	0.0235170838132388	7.20624112410069	1.60912452281551e-06	-1.61366211709586	1
ENSG00000076242.14	MLH1	3	36993455	3_27	0	0.0256827798820767	6.88931796790678	1.68002465777346e-06	-1.26082310658887	2
ENSG00000093167.17	LRRFIP2	3	37183634	3_27	0	0.0248987333110315	5.49427564093191	1.29892804573634e-06	0.203064588917402	1
ENSG00000144674.16	GOLGA4	3	37243088	3_27	0	0.0248477558431802	5.47165654437282	1.29093209016801e-06	-0.143634425778073	1
ENSG00000198590.11	C3orf35	3	37386585	3_27	0	0.0246400667995346	5.40976188615295	1.26566108589591e-06	-0.127522858999875	1
ENSG00000144677.14	CTDSPL	3	37860014	3_27	0	0.0242691256862547	5.3725260232549	1.23802682647835e-06	0.302304433313095	1
ENSG00000187091.13	PLCD1	3	38029646	3_27	0	0.08624801407922	17.2037880921568	1.40886890900725e-05	-1.8656065398524	1
ENSG00000172940.11	SLC22A13	3	38266019	3_27	0	0.0275402592992795	6.66462969146218	1.74277549741303e-06	0.849641885603893	1
ENSG00000144671.10	SLC22A14	3	38281798	3_27	0	0.0222864599026958	4.67742239921864	9.89794591125519e-07	-0.165279923147757	1
ENSG00000093217.9	XYLB	3	38346523	3_28	0	0.0241495492766007	6.76596649304486	1.55144458903147e-06	0.77933265360207	1
ENSG00000168356.11	SCN11A	3	38947836	3_28	0	0.0250869137018156	6.95937071518185	1.65773308029691e-06	-0.69722437012331	2
ENSG00000114745.13	GORASP1	3	39107217	3_28	0	0.0206632523295854	5.29282834893721	1.03844592293124e-06	0.480409559579755	1
ENSG00000168026.18	TTC21A	3	39107217	3_28	0	0.0251613733066718	6.9817927978978	1.66801016861068e-06	0.694697513343884	2
ENSG00000168334.8	XIRP1	3	39191707	3_28	0	0.0759367867231308	17.09987236792	1.23294153040838e-05	-2.05795347299935	2
ENSG00000144659.10	SLC25A38	3	39383433	3_28	0	0.0208197526302293	5.40991861982199	1.06945790286908e-06	0.50048840856285	1
ENSG00000168028.13	RPSA	3	39406713	3_28	0	0.0202382309647853	5.10809626324007	9.81587496589465e-07	0.488412677135854	1
ENSG00000170011.13	MYRIP	3	39808955	3_28	0	0.0189531489963494	4.53184885463364	8.15556757352084e-07	-0.285056162652048	2
ENSG00000114784.3	EIF1B	3	40309786	3_29	0	0.0766859160929208	14.4335958967352	1.05096329578625e-05	-1.70424547355139	1
ENSG00000168032.8	ENTPD3	3	40387447	3_29	0	0.0339239798597476	6.89626022288213	2.22135430703804e-06	0.966478568662207	1
ENSG00000188846.13	RPL14	3	40457354	3_29	0	0.0354386252376758	7.29689643491912	2.45534455796e-06	-1.01835852057549	1
ENSG00000177873.12	ZNF619	3	40477330	3_29	0	0.0406608168369912	8.55945700670179	3.3046061791299e-06	-1.18756045420034	1
ENSG00000172888.11	ZNF621	3	40528161	3_29	0	0.0294079529897203	5.58763700057537	1.56023629613686e-06	-0.298351914254116	1
ENSG00000182606.14	TRAK1	3	42014240	3_30	0	0.0386457656163105	4.77144090425234	1.75084968227475e-06	0.36564333315414	1
ENSG00000010282.14	HHATL	3	42702091	3_31	0	0.0138291782392332	5.43296089064152	7.13395473930997e-07	0.626768998051367	2
ENSG00000144648.15	ACKR2	3	42804792	3_31	0	0.0306213731788528	12.2957582187566	3.5750109281746e-06	-1.4218226805569	1
ENSG00000180432.5	CYP8B1	3	42867668	3_31	0	0.0151090905195969	6.1082547079961	8.76300093999763e-07	-0.817251888100494	1
ENSG00000182983.14	ZNF662	3	42905991	3_31	0	0.0127089211583716	4.54514140732687	5.48470762826557e-07	0.210318041859944	1
ENSG00000144649.8	FAM198A	3	42979596	3_31	0	0.012762097547612	4.60421913083703	5.579245112737e-07	0.311808920112546	2
ENSG00000011198.7	ABHD5	3	43689274	3_31	0	0.0143708918363124	5.59993078425553	7.64123887572611e-07	-0.251605226172359	3
ENSG00000160746.12	ANO10	3	43691692	3_31	0	0.0155601114645261	6.22578618302749	9.19823078317232e-07	-0.139145502515291	1
ENSG00000179152.19	TCAIM	3	44338372	3_31	0	0.0263488655226762	11.0498591501868	2.76449659880348e-06	1.77898644925604	2
ENSG00000225873.3	LINC00694	3	44439661	3_31	0	0.0557608135240221	17.5020087508043	9.2664715077138e-06	2.26959777015543	1
ENSG00000178917.15	ZNF852	3	44510929	3_31	0	0.0163292728222806	7.20205472479118	1.11665922712272e-06	-1.41086035550825	1
ENSG00000196345.12	ZKSCAN7	3	44555404	3_31	0	0.0134149348251086	5.14253474578389	6.55033028072574e-07	-0.676842114007694	1
ENSG00000144792.9	ZNF660	3	44578138	3_31	0	0.0228816411945487	9.68018976385879	2.10314123769688e-06	-1.61105702268414	2
ENSG00000186448.14	ZNF197	3	44593969	3_31	0	0.0184461325829294	8.40393388761179	1.47192387539699e-06	-1.58080782313294	1
ENSG00000196653.11	ZNF502	3	44721338	3_31	0	0.0153331754539006	6.23761088040708	9.0812949393685e-07	-0.747861346350425	1
ENSG00000186446.11	ZNF501	3	44721338	3_31	0	0.0153331754539006	6.23761088040708	9.0812949393685e-07	-0.747861346350425	1
ENSG00000163807.5	KIAA1143	3	44761331	3_31	0	0.0546387327441195	16.9836012269665	8.811052702035e-06	-2.05509338418723	2
ENSG00000163808.16	KIF15	3	44761638	3_31	0	0.194685342431346	29.2723712466063	5.41113733637463e-05	-3.34775308757611	1
ENSG00000163815.5	CLEC3B	3	45000571	3_31	0	0.0389922137144426	14.0827287420809	5.2138928653577e-06	-1.67259817849906	1
ENSG00000249992.1	TMEM158	3	45226624	3_32	0	0.0446288918652746	7.64283881693507	3.23868120458724e-06	1.46600099462976	2
ENSG00000011376.9	LARS2	3	45486931	3_32	0	0.0600075857158035	10.3783587399971	5.91333154522242e-06	1.29674953195227	1
ENSG00000144791.9	LIMD1	3	45554458	3_32	0	0.071629460793704	12.0238013828875	8.17769431385731e-06	2.0579960211642	1
ENSG00000211456.10	SACM1L	3	45689445	3_32	0	0.0390193916095869	6.40715419717709	2.37379421108131e-06	-0.839905600407978	2
ENSG00000163817.15	SLC6A20	3	45796686	3_32	0	0.0364195140620355	5.77385894502362	1.99663055736434e-06	-0.606148550186113	1
ENSG00000163818.16	LZTFL1	3	45916197	3_32	0	0.0439959080604874	7.51125830116148	3.13777919858403e-06	-1.1498553020312	2
ENSG00000172215.5	CXCR6	3	45940684	3_32	0	0.0454943264741436	7.81973180430808	3.37789771592164e-06	0.885652513917574	2
ENSG00000163820.14	FYCO1	3	45980067	3_32	0	0.0489445944055676	8.49376612630046	3.94732085709494e-06	-1.38268427812537	2
ENSG00000173578.7	XCR1	3	46027968	3_32	0	0.0877073775148562	13.9171027540209	1.15899711840327e-05	1.92771532643383	1
ENSG00000163823.3	CCR1	3	46208857	3_32	0	0.0326090280680441	4.76029612507844	1.47390408054544e-06	-0.386195770961582	2
ENSG00000160791.13	CCR5	3	46370817	3_32	0	0.035938530884074	5.65187133200826	1.92863472927886e-06	-0.765707478425365	2
ENSG00000121797.9	CCRL2	3	46406497	3_32	0	0.0334667381691364	4.99828298117073	1.58829666178708e-06	-0.589046873448492	1
ENSG00000241186.9	TDGF1	3	46574146	3_32	0	0.0319343332771062	4.56872743478148	1.38532126089149e-06	-0.153634341407097	1
ENSG00000261603.1	PRSS46	3	46735496	3_33	0	0.0348166091150344	5.35474306221047	1.77020068847134e-06	0.541954063752648	2
ENSG00000178038.16	ALS2CL	3	46692951	3_33	0	0.0434096337849796	7.38160329284334	3.04252545327797e-06	0.838841310312472	1
ENSG00000181585.3	TMIE	3	46701257	3_33	0	0.0340959837847556	5.16292813893315	1.67146275192202e-06	-0.355845630077889	1
ENSG00000188086.13	PRSS45	3	46744963	3_33	0	0.0394147049005995	6.49362140297687	2.43020349165907e-06	0.769714544787826	2
ENSG00000178055.11	PRSS42	3	46834226	3_33	0	0.0360621459898872	5.67723484041856	1.94395328086413e-06	-0.613347872290446	1
ENSG00000160801.13	PTH1R	3	46877309	3_33	0	0.039661040224814	6.55088309980604	2.46695567832148e-06	-0.678987795926132	2
ENSG00000160796.16	NBEAL2	3	46979634	3_33	0	0.0344902148919651	5.26835350229373	1.72531423328346e-06	0.54635704694972	1
ENSG00000160799.11	CCDC12	3	46982458	3_33	0	0.0319238908267058	4.55960160772818	1.38210205224545e-06	-0.215603252052568	1
ENSG00000181555.20	SETD2	3	47164415	3_33	0	0.0317958268335156	4.52277684469998	1.36544018459062e-06	-0.0408462051120244	1
ENSG00000114650.18	SCAP	3	47475926	3_33	0	0.0651900974794015	11.1411105485732	6.89616288469469e-06	1.3632730140092	1
ENSG00000163832.15	ELP6	3	47513447	3_33	0	0.0323642941656375	4.68513627282275	1.43974561366275e-06	-0.15896997026746	1
ENSG00000164045.11	CDC25A	3	48188134	3_34	0	0.0917023479971207	14.1647071194404	1.23334748242866e-05	-2.6664228210338	1
ENSG00000164048.13	ZNF589	3	48240531	3_34	0	0.08130280335385	13.0358030216199	1.00633066486858e-05	-2.57412158537371	1
ENSG00000172113.8	NME6	3	48301800	3_34	0	0.0673057486284455	11.2734351413923	7.20453286053319e-06	2.41700312866758	1
ENSG00000164049.14	FBXW12	3	48372047	3_34	0	0.052753500381774	9.01515332467441	4.51566583447239e-06	-1.79147738926159	1
ENSG00000164051.13	CCDC51	3	48440024	3_34	0	0.0603840683442172	10.265734594512	5.88585825175761e-06	-1.92784946991879	1
ENSG00000232112.3	TMA7	3	48440237	3_34	0	0.0597379020742791	10.1659886945131	5.76629671206301e-06	-1.917523085771	1
ENSG00000164053.19	ATRIP	3	48446507	3_34	0	0.0578837025418278	9.87381580937455	5.42673633436481e-06	-1.8859977712815	1
ENSG00000213689.11	TREX1	3	48467186	3_34	0	0.0567125649304657	9.68453629872262	5.21501446725876e-06	1.82361087055254	1
ENSG00000114268.11	PFKFB4	3	48562408	3_34	0	0.0331358687659993	4.73650728137675	1.49023228398659e-06	0.431265925626234	1
ENSG00000145040.3	UCN2	3	48563473	3_34	0	0.0464312195330926	7.83691312148462	3.45503554573222e-06	-1.17096499281183	1
ENSG00000114270.17	COL7A1	3	48595323	3_34	0	0.0428958245249721	7.10744442674251	2.89484882879031e-06	0.782867330915396	1
ENSG00000183396.3	TMEM89	3	48621034	3_34	0	0.0545643390415507	9.3272036887932	4.83234304093236e-06	1.70426514188681	2
ENSG00000008300.16	CELSR3	3	48662086	3_34	0	0.0850917459692806	13.4624552389394	1.08769993858091e-05	-2.22369486766941	1
ENSG00000068745.14	IP6K2	3	48727735	3_34	0	0.0706176892523388	11.72053246088	7.85883627864537e-06	-1.94172718652612	1
ENSG00000114302.15	PRKAR2A	3	48847779	3_34	0	0.072798973496423	12.0040051761198	8.2975299062579e-06	-1.9197133996349	1
ENSG00000178467.17	P4HTM	3	48987668	3_34	0	0.0597055495696132	10.1609108910767	5.76029519056194e-06	-2.31651949768749	1
ENSG00000178252.17	WDR6	3	49007280	3_34	0	0.0795345547685413	12.8300863790129	9.68908646002314e-06	2.52594934698971	2
ENSG00000178149.16	DALRD3	3	49023895	3_34	0	0.0370815776219144	5.76859271790541	2.0310727381665e-06	-1.36577502746997	1
ENSG00000198218.10	QRICH1	3	49072486	3_34	0	0.0389814129668775	6.22751315777577	2.30499308911981e-06	1.46153267728304	1
ENSG00000172053.17	QARS	3	49106005	3_34	0	0.0379047101302965	5.97020323691232	2.14871933680966e-06	1.39267756669774	1
ENSG00000185909.14	KLHDC8B	3	49171432	3_34	0	0.0762286042371205	12.4334416821508	8.99925848662139e-06	2.39097372107209	1
ENSG00000173421.16	CCDC36	3	49199961	3_34	0	0.130303946944257	17.4949936262328	2.16455565170508e-05	-2.8808038783451	2
ENSG00000188315.7	C3orf62	3	49277527	3_34	0	0.0609341417787271	10.3498249058031	5.98812831800079e-06	-1.82547547637834	1
ENSG00000114316.12	USP4	3	49340655	3_35	0	0.0428435243949625	12.7182096146064	5.17378723374576e-06	1.79713470334737	1
ENSG00000233276.3	GPX1	3	49358927	3_35	0	0.0156397576286516	7.47254568037555	1.1096754905154e-06	-1.2927964954502	1
ENSG00000067560.10	RHOA	3	49413431	3_35	0	0.0345264037093544	16.0924605511182	5.27559191842578e-06	3.05632311070644	1
ENSG00000145022.4	TCTA	3	49412205	3_35	0	0.0516694413787719	14.1264652873541	6.9305016241687e-06	-1.88649141370779	2
ENSG00000145020.15	AMT	3	49422917	3_35	0	0.0464746569815515	13.385074237901	5.90655665583329e-06	-1.85050273597713	1
ENSG00000145029.13	NICN1	3	49429438	3_35	0	0.0447430371336645	13.0718200565117	5.55339951568662e-06	-1.82696082194294	1
ENSG00000173402.11	DAG1	3	49477567	3_35	0	0.024033113051955	12.0673212681084	2.75371063133282e-06	2.69913149237098	1
ENSG00000173531.15	MST1	3	49688252	3_35	0	0.0478121694224054	16.8104636230118	7.63159891768381e-06	2.88890511110164	1
ENSG00000164068.15	RNF123	3	49696796	3_35	0	0.0186717259511182	12.8991622362602	2.28687994715494e-06	-1.66353690022793	1
ENSG00000185614.4	FAM212A	3	49803410	3_35	0	0.0189397858887189	12.5937513550137	2.26478811029191e-06	1.58901378760404	2
ENSG00000182179.12	UBA7	3	49814986	3_35	0	0.0196409117700324	13.4023083077031	2.49941657633423e-06	2.92472038141881	1
ENSG00000183763.8	TRAIP	3	49856597	3_35	0	0.0244611315611453	16.2631892489696	3.77728414727634e-06	-3.20017972979481	1
ENSG00000164078.12	MST1R	3	49904003	3_35	1	0.0493604212352929	19.2408515776465	9.01779884538617e-06	-2.82510604748884	1
ENSG00000164077.13	MON1A	3	49931139	3_35	1	0.315628677127731	23.2176307165249	6.95811738648372e-05	3.27166451063619	1
ENSG00000004534.14	RBM6	3	49940636	3_35	1	0.258714689283217	22.7920061487342	5.59887843380138e-05	3.22116904749149	1
ENSG00000003756.16	RBM5	3	50088563	3_35	1	0.0448718437084656	19.307711998291	8.22625415556106e-06	2.65596130077191	1
ENSG00000188338.14	SLC38A3	3	50204954	3_35	0	0.296720730810764	26.8337865330578	7.56009490353876e-05	1.40197800435299	1
ENSG00000012171.19	SEMA3B	3	50267802	3_35	0	0.0214278375914065	7.19742494348464	1.46437696087399e-06	0.300254910295072	1
ENSG00000179564.3	LSMEM2	3	50278688	3_35	0	0.0918415760074083	18.4837046917643	1.61185416485991e-05	-1.44369136796776	1
ENSG00000243477.5	NAT6	3	50299601	3_35	0	0.0575657259776342	14.4486936824363	7.89750604130255e-06	1.30125804245832	1
ENSG00000186792.16	HYAL3	3	50295266	3_35	0	0.0985810960763791	18.4900620180692	1.73073034074089e-05	-1.93841563747338	2
ENSG00000004838.13	ZMYND10	3	50391335	3_35	0	0.0493301814748467	13.3440833835329	6.25027113053005e-06	1.11260711811352	1
ENSG00000007402.11	CACNA2D2	3	50504338	3_35	0	0.0175052881134101	5.98614244548796	9.94978524052679e-07	0.205061760911502	1
ENSG00000114735.9	HEMK1	3	50569633	3_35	0	0.0160866639931433	5.41908314944208	8.2773096503902e-07	-0.0587563431017551	1
ENSG00000088543.14	C3orf18	3	50572377	3_35	0	0.0160835367058998	5.41700201691146	8.27252233947936e-07	0.0587563431017801	1
ENSG00000114738.10	MAPKAPK3	3	50611291	3_35	0	0.0362936527602833	11.5466085869285	3.97907862485889e-06	-1.2221371654062	1
ENSG00000088538.12	DOCK3	3	50673652	3_35	0	0.0153308686052817	5.75085919447268	8.37137684706668e-07	-0.419809758546366	1
ENSG00000145050.15	MANF	3	51384757	3_35	0	0.0515214453319842	15.7540341177062	7.70685550004381e-06	2.20316363127078	1
ENSG00000164080.13	RAD54L2	3	51589531	3_35	0	0.0327016701693691	10.7849182241848	3.34876126180624e-06	-1.8947054795674	1
ENSG00000164082.14	GRM2	3	51702328	3_35	0	0.0174740458099004	5.64872873858556	9.37220083421115e-07	0.535985781702143	2
ENSG00000114779.19	ABHD14B	3	51988726	3_36	0	0.0129738731561714	5.28818340800079	6.51438697677248e-07	0.526769878325774	1
ENSG00000164087.7	POC1A	3	52154345	3_36	0	0.0135225175725864	5.77678580884745	7.41722095113916e-07	0.678073203995928	1
ENSG00000247596.8	TWF2	3	52226766	3_36	0	0.0122139724786545	4.67376903517283	5.42027823991991e-07	0.325615958201775	1
ENSG00000164088.17	PPM1M	3	52245578	3_36	0	0.0120583678283132	5.45060914820129	6.2406663625762e-07	1.45326356183478	2
ENSG00000164091.11	WDR82	3	52287960	3_36	0	0.0211389019947645	9.61531253339876	1.92993742088292e-06	-1.24293028856333	1
ENSG00000114841.17	DNAH1	3	52316196	3_36	0	0.0236460128589415	11.9039595419259	2.67267874817884e-06	1.93115262744686	1
ENSG00000010319.6	SEMA3G	3	52444898	3_36	0	0.0155055719968086	6.33356087975573	9.32466285129065e-07	0.0439601980042745	1
ENSG00000114854.7	TNNC1	3	52454501	3_36	0	0.0144399646695126	6.08715636380101	8.34599240690911e-07	0.659524405863187	1
ENSG00000010322.15	NISCH	3	52455611	3_36	0	0.01335864556359	5.39090968606124	6.83788637853134e-07	-0.480562710016923	1
ENSG00000010327.10	STAB1	3	52495757	3_36	0	0.0131596123249327	6.50270941574839	8.12521458563004e-07	1.42345208706032	1
ENSG00000168273.7	SMIM4	3	52533601	3_36	0	0.0390146880923183	26.6866062296984	9.88596078822425e-06	5.36801337974649	1
ENSG00000168268.10	NT5DC2	3	52534789	3_36	0	0.0464312339299475	28.3890093436319	1.25157782513306e-05	5.4072150980194	2
ENSG00000163938.16	GNL3	3	52681295	3_36	0	0.0234469497192655	19.7260835741218	4.39161861904388e-06	4.62924178771738	2
ENSG00000163939.18	PBRM1	3	52686064	3_36	1	0.0675862831134579	31.5350715272067	2.02371700207081e-05	-5.7890032151401	2
ENSG00000016864.18	GLT8D1	3	52699090	3_36	0	0.208579802784134	29.7212325408537	5.88621966033598e-05	2.9635746755806	2
ENSG00000114904.12	NEK4	3	52771077	3_36	0	0.031280061206176	23.14932438318	6.87548456662197e-06	4.88529121107082	1
ENSG00000055957.10	ITIH1	3	52775177	3_36	0	0.0329173043999003	22.7145942249747	7.09948168806576e-06	4.67016423673434	1
ENSG00000162267.12	ITIH3	3	52794612	3_36	0	0.050652287507275	27.7412502435724	1.33420477330437e-05	4.96009474697284	1
ENSG00000055955.15	ITIH4	3	52830844	3_36	0	0.0210615887924664	17.6785864845282	3.53537969738494e-06	-4.08312131114832	2
ENSG00000272573.5	MUSTN1	3	52834507	3_36	0	0.0120977732297348	7.32521918133709	8.4144059433259e-07	2.14775795703968	1
ENSG00000213533.11	TMEM110	3	52897955	3_36	0	0.0167131505697699	18.6724690899897	2.96317616561625e-06	-4.89505062939419	1
ENSG00000163935.13	SFMBT1	3	53047596	3_36	0	0.0191115951848014	8.63217681532623	1.56644323722576e-06	-1.46854963814598	1
ENSG00000163933.9	RFT1	3	53091569	3_36	0	0.0498475682000956	15.240807120164	7.21355487520536e-06	-0.883122309613751	1
ENSG00000163932.13	PRKCD	3	53155654	3_36	0	0.0120898289574749	4.67511514800341	5.36673147001094e-07	0.434569174322108	1
ENSG00000163931.15	TKT	3	53255618	3_36	0	0.0141262947352563	7.16558080753578	9.61118768268921e-07	1.80593539980734	1
ENSG00000016391.10	CHDH	3	53846340	3_36	0	0.0160802612855816	7.16543734592055	1.0940400002646e-06	0.84044410480347	1
ENSG00000056736.9	IL17RB	3	53852885	3_36	0	0.107630440240216	23.0790588766246	2.35857998368842e-05	2.45010563423837	1
ENSG00000113812.13	ACTR8	3	53882103	3_36	0	0.0712157263071596	19.5277695393708	1.32046211559764e-05	2.26789081435333	1
ENSG00000157445.14	CACNA2D3	3	54122697	3_37	0	0.167536497957187	21.5468504384179	3.42760388961034e-05	-2.55271351424233	1
ENSG00000180376.16	CCDC66	3	56545510	3_39	0	0.0290904280028064	5.23941149662795	1.4472048739981e-06	-0.344278989774797	1
ENSG00000163947.11	ARHGEF3	3	57078950	3_39	0	0.0269041933626135	4.52488377013509	1.15591207481215e-06	0.152972175315573	1
ENSG00000144730.17	IL17RD	3	57170597	3_39	0	0.10822610664494	17.423277711169	1.7904380178824e-05	-2.11737069908027	1
ENSG00000174840.8	PDE12	3	57556472	3_39	0	0.0274442941717815	4.70661499208161	1.22647340811642e-06	-0.229034265613696	1
ENSG00000168374.10	ARF4	3	57598509	3_39	0	0.0305668005354481	5.69261067955036	1.6521857153362e-06	-0.630734123686464	1
ENSG00000174839.12	DENND6A	3	57692733	3_39	0	0.0381805690194857	7.73216675070454	2.80311557659134e-06	-1.20486725883487	1
ENSG00000163681.14	SLMAP	3	57759311	3_39	0	0.0291241657078257	5.25008314749065	1.45183436418638e-06	0.369050685914624	1
ENSG00000136068.14	FLNB	3	58006084	3_39	0	0.0318925899158016	6.08150902369077	1.84161371619112e-06	-0.715849454304251	1
ENSG00000163687.13	DNASE1L3	3	58233690	3_40	0	0.0293260390637103	13.5348135163226	3.7687999192893e-06	2.11194388548261	1
ENSG00000163686.14	ABHD6	3	58237077	3_40	0	0.0171627199927609	8.64556483205633	1.40888934837201e-06	-1.22103361046833	1
ENSG00000163684.11	RPP14	3	58305894	3_40	0	0.0293006430732067	13.5271297200372	3.76339846685065e-06	-1.77355984379524	2
ENSG00000168297.15	PXK	3	58332534	3_40	0	0.0142116478506029	6.92852517561737	9.34937616740829e-07	1.1871988769532	3
ENSG00000168291.12	PDHB	3	58434315	3_40	0	0.0964401684927415	24.5547880305279	2.24849303534786e-05	-3.04938691935591	2
ENSG00000168301.12	KCTD6	3	58491865	3_40	0	0.0257233585264252	12.3364115084445	3.01310256709428e-06	1.5292768226701	1
ENSG00000168306.12	ACOX2	3	58537792	3_40	0	0.0134676853672298	6.43955809708934	8.23467425849297e-07	-0.468767482533139	1
ENSG00000168309.16	FAM107A	3	58578972	3_40	0	0.0134518867925064	6.42891116288229	8.21141544296068e-07	-0.780979950144273	2
ENSG00000198643.6	FAM3D	3	58666565	3_40	0	0.0178433878831479	8.99977028968121	1.52477631685004e-06	1.13546761447405	1
ENSG00000144724.19	PTPRG	3	61561600	3_41	0	0.0117709916795774	7.79138759221707	8.70813711999371e-07	0.990716736410407	1
ENSG00000163618.17	CADPS	3	62875367	3_42	0	0.024038727739348	6.35524348414795	1.45057794330217e-06	-0.951900935121192	2
ENSG00000163632.12	C3orf49	3	63819161	3_43	0	0.201877026138469	23.0406587804669	4.41650968958e-05	1.79176751594533	1
ENSG00000163636.10	PSMD6	3	64023832	3_43	0	0.0253659285628375	10.0932773256671	2.43097430266222e-06	-1.99158452999633	1
ENSG00000144741.17	SLC25A26	3	66134027	3_45	0	0.0256575789553039	10.1776000368209	2.47946767428394e-06	-1.29231616150376	3
ENSG00000144747.15	TMF1	3	69052218	3_46	0	0.134471454449099	17.7518672496988	2.26658254833393e-05	-2.13433029270932	1
ENSG00000163380.15	LMOD3	3	69122652	3_46	0	0.103922098964161	15.2989986890778	1.50962233978894e-05	1.71134111829022	1
ENSG00000163412.12	EIF4E3	3	71752739	3_48	0	0.013367510828276	8.66202743958607	1.09942978022267e-06	-1.26616093614551	2
ENSG00000170837.2	GPR27	3	71730076	3_48	0	0.0100847744766145	5.90273062954226	5.65218739390593e-07	-0.720338588442105	1
ENSG00000144736.13	SHQ1	3	72861639	3_49	0	0.0244997946929268	4.77583836840574	1.11098824049586e-06	-0.306613955274939	1
ENSG00000172986.12	GXYLT2	3	72888981	3_49	0	0.0545115411932021	12.1200788786245	6.27323134750943e-06	1.51478001875977	1
ENSG00000163605.14	PPP4R2	3	72996737	3_49	0	0.0559673232485357	12.3638865543455	6.57032639620273e-06	1.98052727903575	1
ENSG00000255423.1	EBLN2	3	73061902	3_49	0	0.0595023313351493	12.931144584671	7.3058095446155e-06	2.07212833526555	1
ENSG00000121440.14	PDZRN3	3	73523393	3_49	0	0.031458694205556	7.06243919271895	2.10956450852731e-06	-0.758927267624848	1
ENSG00000113805.8	CNTN3	3	74521451	3_50	0	0.0405565885844016	5.64998406982805	2.17573519653278e-06	-0.543282468292198	1
ENSG00000227124.8	ZNF717	3	75785558	3_51	0	0.0373025164495759	7.85015319351892	2.78044084233398e-06	1.15202401882079	1
ENSG00000185008.17	ROBO2	3	75906907	3_51	0	0.118030582414573	17.6629366381213	1.97949704566091e-05	-1.91642248141014	1
ENSG00000114480.12	GBE1	3	81761728	3_54	0	0.061645257174648	11.2080762016051	6.56036707762204e-06	1.45939496507752	2
ENSG00000083937.8	CHMP2B	3	87214347	3_57	0	0.0439912741708117	9.8258837770204	4.10426657556576e-06	1.42648396227652	2
ENSG00000179097.5	HTR1F	3	87990003	3_58	0	0.034102285132557	4.74206546944159	1.53549506025703e-06	0.512134579674645	1
ENSG00000163320.10	CGGBP1	3	88122078	3_58	0	0.0357576203373091	5.17685465477051	1.75764829646134e-06	0.385947048391244	1
ENSG00000044524.10	EPHA3	3	89108441	3_59	0	0.0503542064319971	9.18958127489358	4.39368457946036e-06	1.23777803950507	1
ENSG00000184500.14	PROS1	3	93972160	3_59	0	0.173214664022564	20.8506235595907	3.42926541952511e-05	2.73194388302355	1
ENSG00000178750.2	STX19	3	94032097	3_59	0	0.0607625048833832	10.9280936019521	6.30488939074691e-06	-1.96603590486996	1
ENSG00000178700.7	DHFR2	3	94062771	3_59	0	0.0437927868579976	7.90240530577689	3.28593736323702e-06	-1.44674229145779	1
ENSG00000178694.9	NSUN3	3	94062771	3_59	0	0.0437927868579976	7.90240530577689	3.28593736323702e-06	1.44674229145779	1
ENSG00000113966.9	ARL6	3	97763730	3_61	0	0.0247225729551031	6.07576478850969	1.42623804327824e-06	0.598677816327158	1
ENSG00000080200.9	CRYBG3	3	97822174	3_61	0	0.107399054992754	19.6734427709271	2.00621846412921e-05	-2.59124387421956	1
ENSG00000231861.2	OR5K2	3	98507451	3_62	0	0.0464009495233882	6.1963732378363	2.72999489011295e-06	-0.70629504933843	1
ENSG00000080822.16	CLDND1	3	98523270	3_62	0	0.0468502068356932	6.28520776439765	2.79594450870065e-06	0.711768809543744	1
ENSG00000154165.4	GPR15	3	98532142	3_62	0	0.0435336045985345	5.60880343773842	2.31842069854541e-06	0.668020840786724	1
ENSG00000064225.12	ST3GAL6	3	98731659	3_62	0	0.16861419874127	18.349093081446	2.93769120905923e-05	-2.41363563385859	2
ENSG00000057019.15	DCBLD2	3	98901456	3_62	0	0.0400078932647729	4.83185718195405	1.83551174923797e-06	-0.393906840274244	1
ENSG00000036054.12	TBC1D23	3	100261437	3_63	0	0.0340002043360702	5.3111971829021	1.71463367598921e-06	0.737891802593788	1
ENSG00000114021.11	NIT2	3	100334239	3_63	0	0.0461336392833206	8.11626076327427	3.55525785129098e-06	1.30809368033776	1
ENSG00000154174.7	TOMM70	3	100402296	3_63	0	0.0388838089994819	6.54307611013182	2.41572876180177e-06	-1.08873356895962	1
ENSG00000206535.7	LNP1	3	100402006	3_63	0	0.044443248840502	7.77226411506129	3.27982555802211e-06	-0.87490003804899	1
ENSG00000181458.10	TMEM45A	3	100492481	3_63	0	0.0502710054533654	8.90847419030467	4.2522451489961e-06	-1.19024961066992	2
ENSG00000114354.13	TFG	3	100709274	3_63	0	0.0348398347001329	5.53485597633592	1.83096400714585e-06	0.445621160676302	1
ENSG00000154175.16	ABI3BP	3	100993920	3_64	0	0.0249024561854684	4.5245106492684	1.06982119109831e-06	-0.0322513100440651	1
ENSG00000081148.11	IMPG2	3	101320737	3_64	0	0.0274153450518453	5.4031576546736	1.40649681414759e-06	-0.498458659055319	1
ENSG00000138468.15	SENP7	3	101513077	3_64	0	0.0352694451212648	7.71036055569428	2.58208604876872e-06	-1.10149478288148	1
ENSG00000081154.11	PCNP	3	101574832	3_64	0	0.0250273371057654	4.57020731033371	1.08604530088831e-06	-0.141228426371417	1
ENSG00000066422.4	ZBTB11	3	101678167	3_64	0	0.0250686623861113	4.58527925759158	1.09142613470254e-06	0.26153182712334	1
ENSG00000114391.12	RPL24	3	101687152	3_64	0	0.026613554896055	5.13177563923389	1.29678490560957e-06	-0.37889360702055	1
ENSG00000144815.15	NXPE3	3	101779233	3_64	0	0.0264769832199429	5.08474748610848	1.27830735360851e-06	0.366303674343352	1
ENSG00000170017.12	ALCAM	3	105367241	3_66	0	0.0159201427061588	4.52943446889298	6.84681090819906e-07	-0.0452091177892593	1
ENSG00000114423.18	CBLB	3	105869225	3_66	0	0.147085929170612	25.1433889742798	3.5114973031961e-05	-2.8464469900663	1
ENSG00000114446.4	IFT57	3	108222767	3_67	0	0.0281988732966153	9.88848285072093	2.64763929245934e-06	1.31432691491193	1
ENSG00000198919.12	DZIP3	3	108592832	3_67	0	0.0256231848632269	9.01277756538646	2.19275020119107e-06	1.17538200099026	1
ENSG00000163519.13	TRAT1	3	108822296	3_67	0	0.0204129128359403	6.93782970361251	1.34470188391766e-06	0.901247729645336	1
ENSG00000172139.14	SLC9C1	3	112293956	3_69	0	0.048007155577002	12.2199948936515	5.57024626378869e-06	-1.46348073323663	1
ENSG00000177707.10	NECTIN3	3	111070094	3_69	0	0.046497162605022	11.9253122112473	5.26494218464099e-06	-1.63492720794859	1
ENSG00000153283.12	CD96	3	111292718	3_69	0	0.0221178911761838	5.11562936889601	1.07433614082048e-06	0.473979575634434	2
ENSG00000177494.5	ZBED2	3	111595007	3_69	0	0.0366691003599455	9.74121027865662	3.39164641690302e-06	1.19707782689157	2
ENSG00000144824.20	PHLDB2	3	111732903	3_69	0	0.0246530639987111	6.10627164362383	1.42936920207157e-06	-0.690999703740484	1
ENSG00000144827.8	ABHD10	3	111978592	3_69	0	0.133015232632532	21.7676975907544	2.74923124148655e-05	-2.44553491436884	1
ENSG00000174500.12	GCSAM	3	112133150	3_69	0	0.0243493736878527	5.99306253683695	1.38558764165777e-06	-0.663438415778733	1
ENSG00000091972.18	CD200	3	112331697	3_69	0	0.0207775856449851	4.54539904910471	8.96735771980164e-07	0.023209326247245	2
ENSG00000144848.10	ATG3	3	112561371	3_69	0	0.0442191990394102	11.4625078521261	4.81269029229539e-06	-1.6196442343936	2
ENSG00000138459.8	SLC35A5	3	112561371	3_69	0	0.0493167146601682	12.4682947326627	5.8384638298259e-06	-1.72362313754253	2
ENSG00000091986.15	CCDC80	3	112628232	3_69	0	0.050048053650913	12.6041704736331	5.98961431179516e-06	-1.60956433105616	1
ENSG00000163606.10	CD200R1	3	112975136	3_69	0	0.0215717671147557	4.88753010112867	1.00108871330548e-06	-0.329673978766445	1
ENSG00000163608.14	NEPRO	3	113020058	3_69	0	0.0320070386113828	8.49421171933516	2.58146340107124e-06	-1.04833577461443	2
ENSG00000144857.14	BOC	3	113210989	3_70	0	0.0435132505183589	4.58171758721661	1.89298529384272e-06	-0.128435284353971	1
ENSG00000206530.10	CFAP44	3	113440894	3_70	0	0.0435832560911139	4.59651679835207	1.90215508032516e-06	-0.109277911534722	2
ENSG00000163611.11	SPICE1	3	113515105	3_70	0	0.0697962625925073	8.95428763407023	5.93417849784848e-06	1.35678933694976	2
ENSG00000072858.10	SIDT1	3	113532232	3_70	0	0.13320989060392	15.0490969922411	1.90346243189599e-05	1.74259825187131	1
ENSG00000121579.12	NAA50	3	113746012	3_70	0	0.0506227244741591	5.97697025814144	2.87292313344478e-06	-0.680877561478998	1
ENSG00000178075.19	GRAMD1C	3	113827178	3_70	0	0.0461871312783426	5.13103759151839	2.25021275407405e-06	-0.547182144667202	1
ENSG00000184307.14	ZDHHC23	3	113948387	3_70	0	0.0472101348358373	5.33299116157021	2.39058120944243e-06	-0.473920823880539	1
ENSG00000163617.10	CCDC191	3	114056663	3_70	0	0.0500095046581766	5.86444507305037	2.7846901118359e-06	0.56426974094776	1
ENSG00000174255.6	ZNF80	3	114237589	3_71	0	0.0274194422132232	4.53078286625709	1.17958505651454e-06	0.0644555517667197	1
ENSG00000181847.11	TIGIT	3	114631988	3_71	0	0.0587400252378897	11.4869522791428	6.40672882872142e-06	-1.54689485956561	1
ENSG00000181722.16	ZBTB20	3	115146925	3_71	0	0.0295064135616414	5.12618443022056	1.43617727065967e-06	-0.41479886153005	1
ENSG00000144847.12	IGSF11	3	119146150	3_74	0	0.0444258584837012	10.9410338018463	4.61521125872325e-06	-1.49108217150897	2
ENSG00000163389.10	POGLUT1	3	119467987	3_74	0	0.0252228547565722	5.75059958310775	1.3772245774505e-06	-0.659012806542834	4
ENSG00000121594.11	CD80	3	119560068	3_74	0	0.0610544397392577	13.8790043589433	8.04586903733453e-06	1.76748828048865	1
ENSG00000144843.11	ADPRH	3	119579762	3_74	0	0.022453317629281	4.68857913213781	9.99583703487617e-07	0.182911397360689	2
ENSG00000144837.8	PLA1A	3	119597342	3_74	0	0.054640400441547	12.8508573988734	6.667198335438e-06	-1.57890506268402	1
ENSG00000138495.6	COX17	3	119653106	3_74	0	0.0227583613851516	4.81172770116597	1.03977513729923e-06	0.380823778597996	1
ENSG00000183833.16	MAATS1	3	119698518	3_74	0	0.0235472245719749	5.12278194341612	1.14536258621392e-06	-0.438865425664547	2
ENSG00000082701.14	GSK3B	3	120094435	3_74	0	0.0220953898005228	4.54193753922962	9.52884410821567e-07	0.152840099264401	1
ENSG00000175697.10	GPR156	3	120285369	3_74	0	0.0274176394843975	6.51323657904873	1.69560352837073e-06	0.958858993524128	2
ENSG00000163428.3	LRRC58	3	120349734	3_74	0	0.0346855275351533	8.66654177847684	2.85424688554582e-06	-1.1451246554757	1
ENSG00000065518.7	NDUFB4	3	120596154	3_74	0	0.0220461566540201	4.52158934382105	9.46501709100314e-07	0.066780138284947	1
ENSG00000051341.13	POLQ	3	121546329	3_75	0	0.0457066556606653	4.71723785052475	2.04722047611417e-06	-0.1207236262452	1
ENSG00000180353.10	HCLS1	3	121659058	3_75	0	0.0710603653278659	8.8040145020589	5.94026174887612e-06	1.21703371683644	2
ENSG00000173226.16	IQCB1	3	121835057	3_75	0	0.0447768071483325	4.52788148427531	1.92506576285062e-06	0.041325197764866	2
ENSG00000145088.8	EAF2	3	121835057	3_75	0	0.0505193478048032	5.64066503851293	2.70573614131514e-06	-0.570809546566712	1
ENSG00000121552.3	CSTA	3	122325535	3_76	0	0.101408422079869	15.8087694654545	1.52219218606141e-05	1.86986242958506	1
ENSG00000160124.9	CCDC58	3	122380747	3_76	0	0.0301119884322114	4.57189555336251	1.30717318992129e-06	-0.0933905349450223	1
ENSG00000114023.15	FAM162A	3	122384273	3_76	0	0.0381653034367542	6.73973627724665	2.44235629336693e-06	-0.714655268886299	1
ENSG00000196981.3	WDR5B	3	122416348	3_76	0	0.0393106227273968	6.99270945210206	2.61007390107945e-06	1.14185232715293	1
ENSG00000114030.12	KPNA1	3	122514279	3_76	0	0.0379250929542032	6.6380924774139	2.3903822161883e-06	-0.95237723262449	2
ENSG00000173200.12	PARP15	3	122577800	3_76	0	0.0549994804134601	10.0244014418488	5.23497285134188e-06	-1.18398499882303	2
ENSG00000173193.13	PARP14	3	122678217	3_76	0	0.0306540044736811	4.7071011397897	1.37005544538619e-06	-0.0635001659142843	3
ENSG00000169087.10	HSPBAP1	3	122793842	3_76	0	0.0354397982938639	6.01059897468598	2.02258317940121e-06	0.884047541757986	2
ENSG00000082684.14	SEMA5B	3	123028920	3_76	0	0.0310427708282679	4.82553810860706	1.42234065998749e-06	-0.169522376599413	1
ENSG00000121542.11	SEC22A	3	123102374	3_76	0	0.043164483182088	8.05891375934004	3.30293821978134e-06	-1.17352126382972	1
ENSG00000206527.9	HACD2	3	123584476	3_76	0	0.0834223273115806	13.98429124544	1.10769490637647e-05	1.718300302002	1
ENSG00000160145.15	KALRN	3	124079393	3_77	0	0.0233139421278238	5.40026049099382	1.19544010104829e-06	-0.422739906116027	1
ENSG00000114491.13	UMPS	3	124730362	3_77	0	0.0899109182793539	18.3100490368628	1.56314525783279e-05	-2.37988702734149	1
ENSG00000173702.7	MUC13	3	124953514	3_77	0	0.0239648564587215	5.80456638467433	1.32081505738658e-06	-0.673683046255204	1
ENSG00000144909.7	OSBPL11	3	125594988	3_78	0	0.032339170357357	7.22402872718476	2.21822571331462e-06	0.92013027927614	1
ENSG00000189366.9	ALG1L	3	125937074	3_78	0	0.0369053373045545	8.68477953056306	3.0433042593965e-06	-1.6339167008917	2
ENSG00000114544.16	SLC41A3	3	126082617	3_78	0	0.0310429364487215	6.4000246028951	1.88643495905663e-06	0.800382132075208	2
ENSG00000144908.13	ALDH1L1	3	126197935	3_78	0	0.0291300383930946	5.90647529236321	1.63367944733479e-06	-0.239280816644296	1
ENSG00000070476.14	ZXDC	3	126475233	3_78	0	0.033834349078914	7.49020698904412	2.4062959602408e-06	-1.14993648735085	2
ENSG00000180767.9	CHST13	3	126529005	3_79	0	0.0211598144871158	4.9891531604034	1.00238853113374e-06	-0.337295440991759	1
ENSG00000197763.14	TXNRD3	3	126655652	3_79	0	0.0302030852925684	8.24039620890198	2.36317998387763e-06	1.21992955844885	1
ENSG00000159685.10	CHCHD6	3	126703986	3_79	0	0.0600908098760418	14.5733262060158	8.3150361220991e-06	1.91857075910005	1
ENSG00000114554.11	PLXNA1	3	126988533	3_79	0	0.0232928801241886	5.86552478327148	1.29726130046336e-06	0.747102980833665	1
ENSG00000163870.14	TPRA1	3	127573490	3_79	0	0.0205656198834117	4.72938476170893	9.23514777072347e-07	-0.388219638062218	2
ENSG00000114631.10	PODXL2	3	127634127	3_79	0	0.0415756916191007	11.1726568178958	4.41055597739113e-06	1.17665341935051	1
ENSG00000114626.17	ABTB1	3	127672535	3_79	0	0.152271026220103	23.3463478163964	3.37546510614913e-05	-2.52871738878582	1
ENSG00000074416.13	MGLL	3	127803289	3_79	0	0.0230400229976849	5.76590712405938	1.26138582902109e-06	-0.524813734308716	1
ENSG00000187715.13	KBTBD12	3	127915367	3_79	0	0.0630937008056981	15.0256721160269	9.00155017084565e-06	1.64388204349628	1
ENSG00000175792.11	RUVBL1	3	128153663	3_79	0	0.0254864146818289	6.68761347633546	1.61836808797806e-06	1.10598344844665	2
ENSG00000132394.10	EEFSEC	3	128148554	3_79	0	0.211609731101389	26.5699146789954	5.33854849181438e-05	3.59280798142471	2
ENSG00000170893.3	TRH	3	129973831	3_80	0	0.0623352125862013	14.4234021519806	8.53686776581386e-06	-1.82361087055221	1
ENSG00000163902.11	RPN1	3	128682850	3_80	0	0.0251126885445847	6.11779876747978	1.45876654537841e-06	-0.577459869449008	1
ENSG00000075785.12	RAB7A	3	128726742	3_80	0	0.0266980692505325	6.68103436250925	1.69363943557093e-06	-0.578905348574194	2
ENSG00000114656.10	KIAA1257	3	129002467	3_80	0	0.0287436204614937	7.68436934411033	2.09723500173802e-06	0.994098220892808	2
ENSG00000172780.16	RAB43	3	129122387	3_80	0	0.0468255798599666	11.8460521265654	5.26688941945171e-06	-2.03827684032894	1
ENSG00000240682.9	ISY1	3	129161573	3_80	0	0.0446369529065699	11.4084327785924	4.83523876902142e-06	1.99729986975197	1
ENSG00000181789.14	COPG1	3	129249511	3_80	0	0.0666140114523091	15.0440803587731	9.51543460100619e-06	2.75065928600305	1
ENSG00000184897.5	H1FX	3	129315915	3_80	0	0.279016424080049	28.4739280604067	7.54352872911301e-05	-3.50072630031762	2
ENSG00000172771.11	EFCAB12	3	129428575	3_80	0	0.0209639853145776	4.58115470763682	9.11897871348737e-07	0.10906700826398	1
ENSG00000163913.11	IFT122	3	129442145	3_80	0	0.0209534131869474	4.57683823007098	9.10579222207925e-07	0.06888699309563	1
ENSG00000196455.7	PIK3R4	3	130746630	3_82	0	0.102204547004659	25.1938100928706	2.44490205649865e-05	3.18513320261115	1
ENSG00000017260.19	ATP2C1	3	130852545	3_82	0	0.153495843361447	29.0809850561028	4.23841159817708e-05	-2.82807865834877	1
ENSG00000198585.11	NUDT16	3	131380796	3_82	0	0.0109122597612729	4.62009072524225	4.78699083864972e-07	-0.187769766126496	2
ENSG00000114686.8	MRPL3	3	131502955	3_82	0	0.0108531491706125	4.57075677399586	4.71022095850326e-07	0.186723268458026	1
ENSG00000196353.11	CPNE4	3	132058068	3_82	0	0.0108256958065983	4.54775187466607	4.67465945033347e-07	-0.11726270324256	2
ENSG00000014257.15	ACPP	3	132317103	3_82	0	0.0130791544387714	6.26596976387021	7.78153651325798e-07	1.13090121394755	1
ENSG00000138246.15	DNAJC13	3	132417408	3_82	0	0.0118567598598697	5.37421062988538	6.05031664814277e-07	-0.402777157252457	1
ENSG00000240303.7	ACAD11	3	132658573	3_82	0	0.0202852803762115	10.2611746981104	1.97640294859812e-06	1.15292230314114	2
ENSG00000081307.12	UBA5	3	132654315	3_82	0	0.0108174584163198	4.54083837472736	4.66400143316835e-07	-0.0962176043080101	1
ENSG00000091527.15	CDV3	3	133573541	3_83	0	0.0246830133273321	5.70618628108208	1.33733903059485e-06	-0.48548149233222	1
ENSG00000163781.12	TOPBP1	3	133656941	3_83	0	0.0253939619308308	5.93033193644797	1.42990394264371e-06	-0.578769229328628	2
ENSG00000154917.10	RAB6B	3	133895761	3_83	0	0.0948825370687385	18.2591041943604	1.64498958446169e-05	2.0544509481655	2
ENSG00000174640.12	SLCO2A1	3	134051958	3_83	0	0.0216476273120086	4.53373768232726	9.3188879087554e-07	-0.0205251819486896	1
ENSG00000114019.14	AMOTL2	3	134375499	3_83	0	0.0398761530064299	10.1250442513137	3.83360692153534e-06	-1.41410647524639	1
ENSG00000182923.16	CEP63	3	134486229	3_83	0	0.0269825224158211	6.48942613970711	1.66259410813406e-06	0.789858189376724	1
ENSG00000129055.12	ANAPC13	3	134486229	3_83	0	0.0269825224158211	6.48942613970711	1.66259410813406e-06	0.789858189376724	1
ENSG00000154928.16	EPHB1	3	134798535	3_83	0	0.0241138786439071	5.51669223238862	1.26311596315544e-06	-0.575709319285047	1
ENSG00000174611.11	KY	3	134651714	3_83	0	0.0232291313066664	5.18564847231255	1.1437561411493e-06	-0.425170023934468	1
ENSG00000118007.12	STAG1	3	136752490	3_84	0	0.0341659805414389	13.7673855296301	4.46624723325386e-06	3.12218619353587	2
ENSG00000168917.8	SLC35G2	3	136818232	3_84	0	0.0836667868958864	25.8367615063209	2.05252551228583e-05	-4.32254958622654	1
ENSG00000158092.6	NCK1	3	136862055	3_84	0	0.0263160205832232	5.54439376192978	1.3853888258459e-06	0.733772761565784	1
ENSG00000174564.12	IL20RB	3	136948563	3_84	0	0.038948912526665	13.3184671663544	4.9254620544598e-06	-2.73820944063168	1
ENSG00000183770.5	FOXL2	3	138946954	3_85	0	0.02197945035168	4.68613842181713	9.77978567608858e-07	-0.469696143256326	1
ENSG00000066405.12	CLDN18	3	137998902	3_85	0	0.023795918191363	5.41089510808411	1.22255661267794e-06	-0.565080845118492	1
ENSG00000158163.14	DZIP1L	3	138113201	3_85	0	0.0365792444435042	9.34651952302952	3.24625061555367e-06	-1.41857716023752	1
ENSG00000118017.3	A4GNT	3	138124252	3_85	0	0.0219947413874505	4.69246554098741	9.79980307673342e-07	-0.394915194373113	2
ENSG00000138231.12	DBR1	3	138174902	3_85	0	0.102839427233802	18.9477536812212	1.8501833836039e-05	1.83633732418303	1
ENSG00000114098.17	ARMC8	3	138187690	3_85	0	0.0217571641808793	4.59339519869332	9.48928516356494e-07	0.517821511231669	2
ENSG00000158186.12	MRAS	3	138352059	3_85	0	0.0216214392805124	4.53627771546854	9.312829068587e-07	0.370843899031037	1
ENSG00000158220.13	ESYT3	3	138434098	3_85	0	0.0339732172845523	8.66842436987507	2.79623867365953e-06	1.68343309320951	2
ENSG00000158234.12	FAIM	3	138613449	3_85	0	0.0343263096745271	8.7632517583649	2.8562078050616e-06	-1.66058426261026	1
ENSG00000114115.9	RBP1	3	139539666	3_85	0	0.0241219997626306	5.53515749625412	1.26777063570107e-06	0.67696383096176	2
ENSG00000163864.15	NMNAT3	3	139674080	3_85	0	0.0952597840237494	18.2260050871551	1.64853615547025e-05	-2.09843043235403	1
ENSG00000155893.12	PXYLP1	3	141228805	3_86	0	0.103813608854044	14.5366400163759	1.43289946705415e-05	1.96568535770183	1
ENSG00000114124.2	GRK7	3	141777865	3_87	0	0.0301842329174321	6.05736558480471	1.73604638976987e-06	-0.54619648032198	1
ENSG00000069849.10	ATP1B3	3	141875705	3_87	0	0.0312576481384682	6.44602785084607	1.91313612537755e-06	-0.801719424853396	1
ENSG00000175066.15	GK5	3	142226081	3_87	0	0.0287490329073624	5.62776238986622	1.53623052223818e-06	-0.263330156922966	1
ENSG00000114127.10	XRN1	3	142449134	3_87	0	0.0272018061086876	5.16336842221982	1.33360818368127e-06	0.572821374093453	1
ENSG00000175054.14	ATR	3	142579130	3_87	0	0.0276327776197711	5.30838825171524	1.39278672286839e-06	0.62371008274929	2
ENSG00000120756.12	PLS1	3	142596343	3_87	0	0.0257667403167724	4.6573319313419	1.13944684141266e-06	0.126901782182575	1
ENSG00000144935.14	TRPC1	3	142724599	3_87	0	0.0822865501612352	15.4708625908318	1.20876195011115e-05	1.92905625513966	1
ENSG00000181744.8	C3orf58	3	143971850	3_88	0	0.0415124914420993	5.72245593933568	2.25558217217819e-06	0.650861043666927	1
ENSG00000114698.14	PLSCR4	3	146226279	3_90	0	0.071117684931577	8.37873669373996	5.6578776306998e-06	-1.08955568113435	2
ENSG00000188313.12	PLSCR1	3	146544994	3_90	0	0.0469272470867655	4.52737989980839	2.01729500383566e-06	-0.0806959350389287	1
ENSG00000152977.9	ZIC1	3	147393907	3_91	0	0.140562819173899	24.3151784303007	3.24522876324982e-05	-2.52258005823635	1
ENSG00000174963.17	ZIC4	3	147406919	3_91	0	0.0293962706777176	9.73276655426583	2.71660153128843e-06	-1.31314426693013	2
ENSG00000144891.17	AGTR1	3	148697390	3_91	0	0.0178924469126086	5.20059659074015	8.83527966859525e-07	0.339163548774631	2
ENSG00000153002.11	CPB1	3	148791560	3_91	0	0.0201138390075084	6.26705383514926	1.19689428104959e-06	0.68170207609869	1
ENSG00000163751.3	CPA3	3	149099076	3_91	0	0.0181786485129084	5.34513755450259	9.22609400638536e-07	-0.625807385009096	1
ENSG00000163754.17	GYG1	3	148991343	3_91	0	0.0635641529194644	16.8349812366687	1.01606688479075e-05	-2.17324447996603	2
ENSG00000071794.15	HLTF	3	149086082	3_91	0	0.026489761579459	8.78055102536805	2.20849905237731e-06	1.29851341121896	1
ENSG00000047457.13	CP	3	149221606	3_91	0	0.0168177205673374	4.63647860845723	7.40376779405904e-07	0.28286938975796	2
ENSG00000169908.11	TM4SF1	3	149378899	3_92	0	0.0576759534543172	6.49037968443564	3.55436712224269e-06	0.749260785928954	1
ENSG00000169903.6	TM4SF4	3	149473363	3_92	0	0.046896473719457	4.57869749344147	2.03882305655749e-06	-0.113519218442942	1
ENSG00000114744.8	COMMD2	3	149750743	3_92	0	0.0881312856782576	10.4415278443175	8.73758781371681e-06	-1.36593103201927	2
ENSG00000070087.13	PFN2	3	150023846	3_92	0	0.0572937545093882	6.42881430409951	3.49732152647715e-06	-0.820059678275242	1
ENSG00000144895.11	EIF2A	3	150546992	3_93	0	0.039240922644687	6.40984828216919	2.3882751344004e-06	0.814096076394419	2
ENSG00000198843.12	SELENOT	3	150602806	3_93	0	0.0474283050871566	8.15417846136338	3.67210603886006e-06	-1.14764758467327	1
ENSG00000120742.10	SERP1	3	150603336	3_93	0	0.0519244151686845	8.99012369856818	4.43235643804747e-06	1.0638898949275	1
ENSG00000144893.12	MED12L	3	151085984	3_93	0	0.0322044743524511	4.59660167629605	1.40556353892696e-06	-0.209674970729159	1
ENSG00000169313.9	P2RY12	3	151385282	3_93	0	0.0326031698521184	4.70934940311195	1.45786777647345e-06	0.396574908786799	2
ENSG00000152580.8	IGSF10	3	151458602	3_93	0	0.0320176706292931	4.54330186622775	1.38120684709482e-06	0.161169827060586	1
ENSG00000198829.6	SUCNR1	3	151873953	3_94	0	0.0474703925171949	12.0672182625962	5.43910430805849e-06	1.57152941154099	1
ENSG00000169860.6	P2RY1	3	152834408	3_94	0	0.0580066916794629	13.919721390754	7.66665704796418e-06	-1.87845150422154	1
ENSG00000114790.12	ARHGEF26	3	154120764	3_95	0	0.0459126840544979	5.72291524545141	2.49486696989195e-06	0.335897449663172	1
ENSG00000174953.13	DHX36	3	154324761	3_95	0	0.0398735301218927	4.82308493195795	1.8260261523659e-06	0.146459658603833	1
ENSG00000196549.10	MME	3	155023818	3_96	0	0.0496545914655476	7.65053925850632	3.60702255428573e-06	-0.945984632858179	1
ENSG00000240045.1	RP11-451G4.2	3	155293692	3_96	0	0.0412405751629449	5.9399690383564	2.32598168966276e-06	-0.631665029421959	2
ENSG00000114805.16	PLCH1	3	155740133	3_96	0	0.0411077652501423	5.91037348338381	2.30693941867114e-06	-1.14463234429345	2
ENSG00000163655.15	GMPS	3	155870359	3_96	0	0.0639028942615042	9.98594003092974	6.05908268195584e-06	-1.74920795542413	1
ENSG00000163659.12	TIPARP	3	156672810	3_97	0	0.0789816439970532	10.4756419890786	7.85604954729475e-06	1.35745152091214	1
ENSG00000197980.12	LEKR1	3	156834996	3_97	0	0.0595386205904469	7.84569345148974	4.43534595868894e-06	1.0625788459431	1
ENSG00000163660.11	CCNL1	3	157160775	3_97	0	0.0928906940551776	11.9965338631235	1.05809677054443e-05	1.53390641783857	2
ENSG00000163661.3	PTX3	3	157437072	3_97	0	0.0581823573816063	7.63216532178352	4.21634830083662e-06	-0.787066561636695	1
ENSG00000197415.11	VEPH1	3	157533569	3_97	0	0.0425979595062187	4.75402157299658	1.92285856603998e-06	-0.247764816508657	1
ENSG00000174899.10	PQLC2L	3	157543546	3_97	0	0.0472113433639887	5.70120575306075	2.55570351123738e-06	0.629126417213396	1
ENSG00000174891.12	RSRC1	3	158105616	3_98	0	0.0372672913799446	6.61041788341182	2.339128823224e-06	0.76001539887455	1
ENSG00000168827.14	GFM1	3	158644737	3_98	0	0.0336677415468629	5.6784625944501	1.81527384695375e-06	-0.664027220031375	1
ENSG00000079257.7	LXN	3	158672071	3_98	0	0.0358426997415611	6.25264563327672	2.12795248698153e-06	0.78522976986875	2
ENSG00000118855.18	MFSD1	3	158750161	3_98	0	0.0301574482350857	4.66972424239399	1.33715952745135e-06	-0.186678860303071	1
ENSG00000151967.18	SCHIP1	3	159839749	3_99	0	0.0327795105384835	9.54092218818669	2.96954708040902e-06	-1.05066558639726	1
ENSG00000168811.6	IL12A	3	159981157	3_99	0	0.0196321067885119	5.11159540800674	9.52841745092533e-07	-0.283063407295806	2
ENSG00000180044.5	C3orf80	3	160225162	3_99	0	0.0192995489266713	5.13791476028056	9.41524120255809e-07	0.483609220217061	1
ENSG00000068885.14	IFT80	3	160399019	3_99	0	0.0191849510971779	5.8934455547698	1.07356258913138e-06	1.33550916722932	1
ENSG00000113810.15	SMC4	3	160398964	3_99	0	0.0185980852097494	4.63741001595799	8.18919336004596e-07	0.218400372589983	2
ENSG00000213186.7	TRIM59	3	160437259	3_99	0	0.0193426861143327	5.99975023020399	1.10191311520567e-06	1.35497346451937	1
ENSG00000186432.8	KPNA4	3	160565338	3_99	0	0.019174159931044	4.86183215143793	8.85143538897079e-07	-0.0546254747150826	2
ENSG00000163590.13	PPM1L	3	160755120	3_99	0	0.0390592135454686	11.9013445208784	4.41384338023113e-06	-1.78354720358598	1
ENSG00000169255.13	B3GALNT1	3	161105484	3_99	0	0.0182823637820937	5.00198640150423	8.68304895890409e-07	-0.334543401219826	1
ENSG00000196542.8	SPTSSB	3	161372828	3_99	0	0.0206345980368836	8.62074168263511	1.68903263830478e-06	2.74347680229962	1
ENSG00000114209.14	PDCD10	3	167734716	3_103	0	0.321373236367575	26.9001699067304	8.20846831668243e-05	-3.44204062617805	2
ENSG00000163536.12	SERPINI1	3	167735203	3_103	0	0.0951712539312652	14.9095138361647	1.34730732381297e-05	-2.53684802405023	2
ENSG00000173905.8	GOLIM4	3	168017754	3_103	0	0.0487068118798464	8.67454704467418	4.01175042298394e-06	1.38315215435909	2
ENSG00000184378.2	ACTRT3	3	169769863	3_104	0	0.0373394090760003	13.6358569639993	4.83445224254731e-06	1.81324958814201	1
ENSG00000085274.15	MYNN	3	169772149	3_104	0	0.0132827380024131	4.55336498860769	5.74271769052172e-07	0.0153821550447122	1
ENSG00000171757.15	LRRC34	3	169813035	3_104	0	0.0264624763951393	10.6946817912867	2.68717374480573e-06	-1.26447911465853	1
ENSG00000136603.13	SKIL	3	170358045	3_104	0	0.0133593522096312	4.58025167285123	5.80994657194137e-07	0.198907049994984	1
ENSG00000163577.7	EIF5A2	3	170908017	3_104	0	0.0346190777191466	13.7003798311544	4.50345158621093e-06	-3.07578337206142	2
ENSG00000075651.15	PLD1	3	171811311	3_105	0	0.084408685714652	12.1736368504405	9.75674326243508e-06	-1.57534352242276	1
ENSG00000121858.10	TNFSF10	3	172524144	3_105	0	0.050462585216057	7.39173102314679	3.54171040705024e-06	-0.882182876641623	1
ENSG00000144959.9	NCEH1	3	172710992	3_106	0	0.0956100011790281	14.7497855290055	1.33901803283259e-05	2.50939414571209	1
ENSG00000169760.17	NLGN1	3	173396095	3_106	0	0.0320771934246324	4.63225363642412	1.41086704919893e-06	0.219444805443283	1
ENSG00000197584.11	KCNMB2	3	178273180	3_109	0	0.0646114013615587	15.8269692995324	9.70966658832446e-06	2.02186863391729	1
ENSG00000177565.16	TBL1XR1	3	177227532	3_109	0	0.0192195043866275	4.52676949456819	8.2609113502065e-07	-0.125129447195898	1
ENSG00000172667.10	ZMAT3	3	179072373	3_110	0	0.0491433606363075	6.05841475410197	2.82697032933743e-06	0.661589595129294	1
ENSG00000171121.16	KCNMB3	3	179267409	3_110	0	0.0742854275103139	9.89042199919142	6.9761505769892e-06	-1.26131147067182	1
ENSG00000121864.9	ZNF639	3	179322863	3_110	0	0.0470874502753549	5.66422157943893	2.53246123141745e-06	-0.636654270784497	1
ENSG00000171109.18	MFN1	3	179340437	3_110	0	0.0418768918161639	4.58417933486766	1.82277656309603e-06	-0.112245007974366	2
ENSG00000114450.9	GNB4	3	179451249	3_110	0	0.0415931005602599	4.52162658721952	1.78572009854124e-06	-0.0179864730511746	2
ENSG00000163728.10	TTC14	3	180601678	3_111	0	0.0139304077554097	5.09228506123609	6.7355634658653e-07	-1.39240138149613	1
ENSG00000145075.11	CCDC39	3	180870597	3_111	0	0.0260757278430815	13.638327463361	3.37671922339415e-06	-2.72793947519334	1
ENSG00000205981.6	DNAJC19	3	180990173	3_111	1	0.205128797973334	39.7134726514886	7.73502811328237e-05	6.53142695060581	1
ENSG00000058063.15	ATP11B	3	182793079	3_112	0	0.0331456156568558	6.93956191292766	2.1840146223139e-06	-0.96695896223936	2
ENSG00000078070.12	MCCC1	3	183116307	3_112	0	0.0256255230127193	4.58474090185641	1.1155394470829e-06	-0.307049465605855	1
ENSG00000078081.7	LAMP3	3	183159857	3_112	0	0.086962407293717	15.8667175887083	1.3101349791713e-05	1.83251270215453	1
ENSG00000180834.7	MAP6D1	3	183825503	3_112	0	0.0788320534615048	14.9475914644069	1.11884894267158e-05	2.05078937626724	1
ENSG00000175193.13	PARL	3	183887048	3_112	0	0.0826370767624891	15.3885637923105	1.20745354770279e-05	1.90958825140061	1
ENSG00000163888.3	CAMK2N2	3	184260993	3_113	0	0.0413773311322057	6.9839877288773	2.74386878673178e-06	0.589106085245229	1
ENSG00000145191.12	EIF2B5	3	184134987	3_113	0	0.151696459763819	19.1646327290521	2.76040841800169e-05	2.4405658401618	1
ENSG00000161203.13	AP2M1	3	184174505	3_113	0	0.208451757107285	22.2790970846461	4.40961367862879e-05	2.6752756306565	1
ENSG00000145198.14	VWA5B2	3	184230365	3_113	0	0.0346305807528422	5.34916845525725	1.75890930468051e-06	-0.236485404363099	2
ENSG00000163882.9	POLR2H	3	184362172	3_113	0	0.0322803079641273	4.70481755830154	1.44204181333682e-06	0.334285015058853	1
ENSG00000090539.15	CHRD	3	184380859	3_113	0	0.0332690617669119	4.98135680124117	1.57356830839476e-06	0.335339820216095	1
ENSG00000156931.15	VPS8	3	184835814	3_113	0	0.265387988246949	24.7122715301796	6.22717866500191e-05	-3.64493299400815	1
ENSG00000187068.2	C3orf70	3	185153374	3_113	0	0.0566545471156292	9.8831447193755	5.31651843136445e-06	-1.21730709840646	1
ENSG00000073803.13	MAP3K13	3	185283295	3_113	0	0.0320451839206327	4.63786478187256	1.41116646664512e-06	-0.160889148977895	2
ENSG00000145192.12	AHSG	3	186612673	3_114	0	0.0294921277568756	5.81669055103649	1.62884389044018e-06	0.620740030875692	1
ENSG00000090512.11	FETUB	3	186639296	3_114	0	0.0342970778801734	7.19945105553758	2.34451977388736e-06	0.805110625602632	2
ENSG00000163898.9	LIPH	3	185552333	3_114	0	0.0275136676035305	5.18141451643543	1.35361207696037e-06	0.286810183226713	1
ENSG00000163904.12	SENP2	3	185582607	3_114	0	0.029819549807536	5.91775039152292	1.67554124222434e-06	-0.728167801946022	1
ENSG00000058866.14	DGKG	3	186362201	3_114	0	0.130710335387319	19.672110115481	2.44150867940028e-05	2.18801483257949	1
ENSG00000213139.7	CRYGS	3	186546503	3_114	0	0.0259779418956061	4.65635182949744	1.14854476226461e-06	-0.186240474685318	1
ENSG00000090520.11	DNAJB11	3	186565741	3_114	0	0.0263211801292507	4.77631986339188	1.19370264797334e-06	0.25427219478739	1
ENSG00000181092.9	ADIPOQ	3	186852664	3_114	0	0.0412930125230156	8.90423114548635	3.49116512085677e-06	1.09634220919654	1
ENSG00000073849.14	ST6GAL1	3	186930588	3_114	0	0.0290647889723363	5.68311661247461	1.56837943225995e-06	0.564147880448594	1
ENSG00000175077.5	RTP1	3	187178609	3_115	0	0.0887030239861404	17.2017438775681	1.44879954022614e-05	-2.21229580037025	2
ENSG00000127241.16	MASP1	3	187291388	3_115	0	0.0241948012768787	5.23379834619605	1.20236532130756e-06	-0.485666589824622	2
ENSG00000136514.2	RTP4	3	187368612	3_115	0	0.0227964695171692	4.6857268953628	1.01424286765717e-06	-0.260799136850234	2
ENSG00000145012.13	LPP	3	188152990	3_115	0	0.0224759511954873	4.56700100743993	9.7464528146149e-07	0.287930610642211	1
ENSG00000188001.9	TPRG1	3	188946721	3_115	0	0.0237574267709554	5.06421040100738	1.14237459650433e-06	-0.385049278606096	1
ENSG00000163347.5	CLDN1	3	190322099	3_116	0	0.0383546791551113	5.06241407525558	1.84362851180945e-06	0.435589182225144	1
ENSG00000188729.6	OSTN	3	191198981	3_117	0	0.0301482127137293	12.2210128199088	3.4983734411195e-06	-1.48304807608481	2
ENSG00000152492.13	CCDC50	3	191378262	3_117	0	0.012858041397156	4.54135826637058	5.5444437407005e-07	-0.0544687727113125	1
ENSG00000180611.6	MB21D2	3	192948455	3_118	0	0.0431491435805185	7.79778510022619	3.1947791346179e-06	-1.06459762866132	1
ENSG00000127252.5	HRASLS	3	193241004	3_118	0	0.032686192486602	5.24741661977891	1.62857317544473e-06	-0.480684704218722	2
ENSG00000127249.14	ATP13A4	3	193593967	3_118	0	0.035958493885489	6.12240573031272	2.09035956833526e-06	-0.609974089419446	2
ENSG00000178732.5	GP5	3	194398379	3_119	0	0.0447997184308768	5.73812037462429	2.44085699600871e-06	-0.592702969158076	1
ENSG00000041802.10	LSG1	3	194648850	3_119	0	0.0567916330491866	7.92822981271995	4.27521523627122e-06	-1.00656151822132	1
ENSG00000185112.5	FAM43A	3	194686252	3_119	0	0.112348997887713	14.3132596350121	1.52688085275097e-05	-1.84074501420707	1
ENSG00000173950.15	XXYLT1	3	195271242	3_120	0	0.0341840703278175	4.74629063077302	1.54054893483171e-06	0.0614251329243029	1
ENSG00000114331.13	ACAP2	3	195443245	3_120	0	0.0336652100581671	4.56602321824653	1.45954282053151e-06	0.131467291409012	1
ENSG00000176945.16	MUC20	3	195750217	3_120	0	0.0354230748767567	4.98942766384901	1.67816393901028e-06	0.235323113153186	1
ENSG00000145113.21	MUC4	3	195750536	3_120	0	0.0353391988447518	4.94093921087444	1.65792013951008e-06	0.117443114411529	1
ENSG00000061938.16	TNK2	3	195912286	3_120	0	0.0679716565622546	11.0114987832241	7.10676060624958e-06	1.53797811521062	1
ENSG00000163958.13	ZDHHC19	3	196211552	3_120	0	0.042233440816644	7.00837743174152	2.81042075888413e-06	-1.05122476863271	1
ENSG00000163959.9	SLC51A	3	196226029	3_120	0	0.0482981813547657	9.26402026992824	4.24842221720142e-06	-2.3519167911653	2
ENSG00000161217.11	PCYT1A	3	196288901	3_121	0	0.0378792980164751	14.9496137444951	5.37686695777476e-06	2.69842903352786	1
ENSG00000145107.15	TM4SF19	3	196338325	3_121	0	0.0239111967807075	9.2574650725089	2.10179711957393e-06	1.22512551311192	1
ENSG00000174013.7	FBXO45	3	196568683	3_121	0	0.0149833455457526	4.63794188698185	6.59829145196157e-07	-0.205535368113304	1
ENSG00000174004.5	NRROS	3	196639828	3_121	0	0.0166775321433053	5.65518520112703	8.95521496497659e-07	0.595214925816273	1
ENSG00000174007.7	CEP19	3	196711955	3_121	0	0.0202181935168266	7.43026800272448	1.42640950607653e-06	-0.697798461523345	2
ENSG00000163964.14	PIGX	3	196712754	3_121	0	0.0154179427234825	4.89978008505478	7.17299309795427e-07	0.447784332559758	2
ENSG00000114503.10	NCBP2	3	196943041	3_121	0	0.0226560906682116	8.3197615921576	1.78975363157131e-06	-1.37517205269239	1
ENSG00000270170.1	NCBP2-AS2	3	196943041	3_121	0	0.0226560906682116	8.3197615921576	1.78975363157131e-06	1.37517205269239	1
ENSG00000119227.7	PIGZ	3	196948008	3_121	0	0.0148755257090228	4.61872741657073	6.52367101807539e-07	-0.415232878133491	2
ENSG00000163975.11	MELTF	3	197023976	3_121	0	0.0147599478986103	4.5552130734256	6.38397117594621e-07	0.0670008548449304	1
ENSG00000075711.20	DLG1	3	197298238	3_121	0	0.148164075529823	18.1806170995113	2.5576960492136e-05	3.68586948067381	1
ENSG00000161267.11	BDH1	3	197573383	3_122	0	0.1086662564616	16.3484880490945	1.68682371019418e-05	-1.89187999925329	1
ENSG00000186001.12	LRCH3	3	197791099	3_122	0	0.0304478182459536	4.54363962253728	1.31358280068106e-06	-0.0611211956872692	1
ENSG00000182899.14	RPL35A	3	197950399	3_122	0	0.0317605246347349	4.93021225965042	1.48679359584401e-06	-0.315591554909521	1
ENSG00000114473.13	IQCG	3	197960622	3_122	0	0.0316977341919091	4.91208407728189	1.47839814096347e-06	-0.324404975982305	1
ENSG00000185621.11	LMLN	3	197960381	3_122	0	0.0313882012109318	4.82219465625586	1.43717138712128e-06	-0.262629001359807	2
ENSG00000250312.6	ZNF718	4	126106	4_2	0	0.0320003896437567	6.32039683459462	1.92042349275712e-06	-0.782559741221265	1
ENSG00000186777.11	ZNF732	4	305472	4_2	0	0.0698296476237217	13.4116114549086	8.89238403656105e-06	1.73476794701693	1
ENSG00000131127.13	ZNF141	4	337869	4_2	0	0.0274828911965497	4.96621968811533	1.29594252973506e-06	-0.22608042569843	1
ENSG00000182903.15	ZNF721	4	474985	4_2	0	0.0385057586147112	8.0328997823859	2.93694240297687e-06	0.962016484264183	2
ENSG00000169026.12	MFSD7	4	689228	4_2	0	0.0769681531715388	14.2449527274994	1.04104493386838e-05	-1.93998249930797	2
ENSG00000185619.18	PCGF3	4	705427	4_2	0	0.032214301143176	6.08702228477667	1.86187706704475e-06	-0.0235164468692365	2
ENSG00000168993.14	CPLX1	4	792030	4_2	0	0.0267283891427635	4.84318379099235	1.22913937841174e-06	-0.620948119179599	1
ENSG00000178950.16	GAK	4	961296	4_2	0	0.0279936516727308	5.47189718189359	1.45443688352349e-06	-1.04062210810701	1
ENSG00000127419.16	TMEM175	4	932335	4_2	0	0.0321577351495874	6.15044571364147	1.87797341680622e-06	-0.494866165743236	1
ENSG00000145214.13	DGKQ	4	986676	4_2	0	0.0264044275206534	4.66415816576981	1.16935781379187e-06	0.523929197648923	1
ENSG00000127415.12	IDUA	4	971932	4_2	0	0.0264770434285674	4.66260961587627	1.17218440617949e-06	0.490790457138069	2
ENSG00000145217.13	SLC26A1	4	991939	4_2	0	0.0290939476265937	5.84944891327256	1.61590193819848e-06	-1.13615979193054	1
ENSG00000159674.11	SPON2	4	1209371	4_2	0	0.0354624965799735	7.07105062319438	2.38095205512686e-06	-0.842365946990258	1
ENSG00000159692.15	CTBP1	4	1249829	4_2	0	0.0297465032169809	5.88772139980078	1.66295527412086e-06	-1.53909117739976	1
ENSG00000090316.15	MAEA	4	1289820	4_2	0	0.0537270645703879	11.5265558438061	5.8801725260103e-06	-1.96001766684875	2
ENSG00000163945.15	UVSSA	4	1338387	4_2	0	0.0291164064349947	5.78584567995901	1.59956545308347e-06	1.11478203417488	3
ENSG00000179979.8	CRIPAK	4	1347765	4_2	0	0.0296238234458379	5.4930232595758	1.54507635186345e-06	-0.468683936623175	2
ENSG00000174137.12	FAM53A	4	1680955	4_3	0	0.0564369040429321	8.6260029142041	4.62242825293862e-06	1.1276113343217	2
ENSG00000168936.10	TMEM129	4	1721552	4_3	0	0.0363255115984925	4.5660634787292	1.57489310332546e-06	-0.160794097341829	2
ENSG00000013810.18	TACC3	4	1721538	4_3	0	0.0361501940541936	4.52166037495262	1.5520509314808e-06	-0.0241282116173479	2
ENSG00000068078.17	FGFR3	4	1792198	4_3	0	0.0362387452420283	4.54411434656098	1.56357889587411e-06	-0.0259751242174177	1
ENSG00000243449.6	C4orf48	4	2042584	4_3	0	0.0363100192329247	4.56214804458551	1.57287152473793e-06	-0.112887994328043	1
ENSG00000123933.16	MXD4	4	2262585	4_3	0	0.0423866361163282	5.98415677902744	2.4084038422273e-06	0.639093032087204	1
ENSG00000063978.15	RNF4	4	2458844	4_3	0	0.0369328520388128	4.71827049008393	1.65460021923476e-06	0.308682371350977	1
ENSG00000125386.15	FAM193A	4	2581819	4_3	0	0.0642478436931848	9.82789970716569	5.99537936742321e-06	1.20159914964415	1
ENSG00000087266.15	SH3BP2	4	2792222	4_3	0	0.0371837318172537	4.78042595320831	1.68778439218687e-06	-0.296281526285772	1
ENSG00000087274.16	ADD1	4	2843547	4_4	0	0.0629218682934811	11.2750341874749	6.73622947785556e-06	-1.76474166013393	1
ENSG00000197386.10	HTT	4	3074423	4_4	0	0.116705463379231	17.0713980299345	1.89172355875994e-05	1.91089964131149	1
ENSG00000188981.10	MSANTD1	4	3245280	4_4	0	0.0363014350790098	6.20097218084887	2.13737622296123e-06	-0.437642616445033	1
ENSG00000175920.16	DOK7	4	3463046	4_4	0	0.0813607361075574	13.6701504112203	1.05605262173409e-05	-1.76639166846434	3
ENSG00000132406.11	TMEM128	4	4247307	4_5	0	0.0359008754176074	6.9129294588225	2.35648435473418e-06	-0.806256083783983	2
ENSG00000145220.13	LYAR	4	4257160	4_5	0	0.0280617742727411	4.66612108578221	1.24327879981103e-06	-0.369987967261233	1
ENSG00000168818.9	STX18	4	4542773	4_5	1	0.1580246011266	17.6194477836371	2.64371352293075e-05	-3.92022277577302	1
ENSG00000170891.10	CYTL1	4	5019945	4_6	0	0.0420370118577007	6.38857775410381	2.54996029931355e-06	0.739105533036313	1
ENSG00000173040.12	EVC2	4	5709368	4_7	0	0.0311074358599921	7.30828708937136	2.15862503920534e-06	-0.795582398742821	1
ENSG00000152969.17	JAKMIP1	4	6174836	4_7	0	0.0475271576144773	11.2025369757895	5.05540117102829e-06	1.37241857533012	1
ENSG00000013288.8	MAN2B2	4	6611735	4_7	0	0.023173146744895	4.61620693422208	1.01570520415817e-06	-0.143375583207496	1
ENSG00000163993.6	S100P	4	6693051	4_7	0	0.0276033589228119	6.21457998147442	1.62881256559335e-06	0.678502470725027	2
ENSG00000178988.10	MRFAP1L1	4	6709977	4_7	0	0.0235554753451542	4.76559776356637	1.06587592457709e-06	0.258770328507522	1
ENSG00000173013.5	CCDC96	4	7042630	4_8	0	0.0413308822858784	5.56937306228916	2.18563875542277e-06	-0.637776418196006	1
ENSG00000196526.10	AFAP1	4	7940174	4_9	0	0.0479142785408783	8.19705681410224	3.72923966849256e-06	0.814307698093022	1
ENSG00000125089.16	SH3TC1	4	8179368	4_10	0	0.0327564210662712	5.96499753715715	1.85525713540316e-06	0.613659769530359	1
ENSG00000155275.18	TRMT44	4	8439537	4_10	0	0.0591153131103359	11.4028247238498	6.40044013267115e-06	1.65919985313048	1
ENSG00000087008.15	ACOX3	4	8366706	4_10	0	0.0288587583345786	4.80492480108668	1.31662359378628e-06	0.373051055716394	1
ENSG00000109667.11	SLC2A9	4	10054458	4_11	0	0.0962878326493444	14.7873529744377	1.35194569639515e-05	2.23557571219269	2
ENSG00000178163.7	ZNF518B	4	10457345	4_11	0	0.0495523117778055	8.60040225396827	4.04650500297363e-06	-0.956463251681672	1
ENSG00000109705.7	NKX3-2	4	13544424	4_13	0	0.0237945966336912	6.78235689157485	1.53234438995005e-06	-0.785190366725812	1
ENSG00000137449.15	CPEB2	4	15002486	4_14	0	0.0618213944403249	11.1102893105443	6.52171117770262e-06	-1.36409606383488	2
ENSG00000163145.12	C1QTNF7	4	15341027	4_15	0	0.0956248831847855	15.2532374818302	1.3849380470478e-05	1.96103467125369	1
ENSG00000137441.7	FGFBP2	4	15963240	4_16	0	0.0861629358065442	15.1454884576757	1.23908519886199e-05	-1.78221566820588	2
ENSG00000169762.16	TAPT1	4	16228360	4_16	0	0.0298379144377137	5.34199166441637	1.51345344774716e-06	0.424418792435646	1
ENSG00000169744.12	LDB2	4	16898323	4_16	0	0.0405785154929771	8.16231546829862	3.14490063131585e-06	-1.00698943354921	2
ENSG00000151552.11	QDPR	4	17510298	4_17	0	0.0293513228306713	5.76515650085547	1.60670511808003e-06	0.514013666025787	1
ENSG00000047662.4	FAM184B	4	17781082	4_17	0	0.0274245198448038	5.14362250896685	1.33938526720353e-06	0.410408548664469	1
ENSG00000163257.10	DCAF16	4	17810291	4_17	0	0.0286645307838552	5.548316803858	1.51009227124299e-06	-0.547007503678224	2
ENSG00000109805.9	NCAPG	4	17810905	4_17	0	0.0308214535378353	6.21248140560422	1.81809099106987e-06	0.678926107512917	1
ENSG00000178177.15	LCORL	4	18022222	4_17	0	0.134586765970015	19.9377441718271	2.5478612476725e-05	2.6649499958836	1
ENSG00000163138.18	PACRGL	4	20691931	4_19	0	0.0277753195024525	5.34780742241672	1.41036726670855e-06	-0.304399428801064	2
ENSG00000185774.14	KCNIP4	4	21949003	4_19	0	0.0286004245774687	5.61560350154715	1.52498760328689e-06	0.48513371092767	2
ENSG00000153012.11	LGI2	4	25030513	4_21	0	0.0802902635286218	17.6267191475511	1.34379111405636e-05	-2.02435921379103	1
ENSG00000038210.12	PI4K2B	4	25233573	4_21	0	0.0197207402339744	4.70221007562213	8.8048636915742e-07	0.120283673789464	1
ENSG00000168228.14	ZCCHC4	4	25313354	4_21	0	0.0224412238760493	5.88083870393067	1.25309270907009e-06	-0.71115816135845	1
ENSG00000053900.10	ANAPC4	4	25384252	4_21	0	0.0298734197453925	8.49522518983655	2.40966812821758e-06	-1.09829919781806	1
ENSG00000091490.10	SEL1L3	4	25919462	4_22	0	0.0188089542548602	4.59993728400249	8.21512086728087e-07	0.239971629331817	1
ENSG00000168214.20	RBPJ	4	26163543	4_22	0	0.0607031654760377	15.1474218441009	8.73066764216758e-06	-1.51763369104593	1
ENSG00000109689.15	STIM2	4	26856151	4_22	0	0.0501996270210928	13.2254126533986	6.30386811751696e-06	1.50796915599536	1
ENSG00000197057.9	DTHD1	4	36281691	4_30	0	0.0279130928126077	6.34465497323544	1.68156386497934e-06	-0.746651331121868	1
ENSG00000174145.7	NWD2	4	37243841	4_30	0	0.0233554398334528	4.71576036834957	1.04577239932366e-06	-0.324926503210661	1
ENSG00000181826.9	RELL1	4	37685925	4_31	0	0.0228901984584704	5.48582746498697	1.1923097607482e-06	0.450217605068214	1
ENSG00000169299.13	PGM2	4	37826564	4_31	0	0.252491222224099	28.129636078754	6.74384833954662e-05	-3.23970403449383	1
ENSG00000250254.1	PTTG2	4	37959927	4_31	0	0.0333731535294765	8.93424595074157	2.83108264289297e-06	1.2151510491811	3
ENSG00000109787.12	KLF3	4	38664197	4_31	0	0.11177445012055	20.1659114442621	2.14021692670019e-05	2.26847289808989	1
ENSG00000174123.10	TLR10	4	38782747	4_31	0	0.0212047477752745	4.7879989252726	9.64016688113056e-07	-0.266194616074364	1
ENSG00000197712.11	FAM114A1	4	38867279	4_31	0	0.0612629552217296	14.5319320565715	8.45315238484359e-06	-1.86659647707927	1
ENSG00000121895.7	TMEM156	4	39033194	4_32	0	0.0415596070959439	4.59357828221592	1.81267502775741e-06	-0.316845213937115	2
ENSG00000109790.16	KLHL5	4	39107779	4_32	0	0.0536817278148827	6.9536755945201	3.54436393188269e-06	-1.04749921287753	1
ENSG00000157796.17	WDR19	4	39181936	4_32	0	0.0448910182911534	5.30336093322803	2.26051836018656e-06	0.738455095077234	2
ENSG00000035928.15	RFC1	4	39366034	4_32	0	0.0606686696541049	8.08662083289532	4.6583160326718e-06	1.16859158838247	2
ENSG00000163682.15	RPL9	4	39444438	4_32	0	0.0492195130045904	6.15206397495084	2.87511719573259e-06	-0.880466139709817	2
ENSG00000121897.14	LIAS	4	39458708	4_32	0	0.0474236291721698	5.80917092294634	2.61581085519625e-06	-0.405640166222907	2
ENSG00000109814.11	UGDH	4	39528491	4_32	0	0.0415653175756877	4.59484045372174	1.81342223236827e-06	-0.001007668279055	1
ENSG00000078140.13	UBE2K	4	39701574	4_32	0	0.0774710470422825	10.3617790397843	7.62203869645138e-06	-1.38142479175354	1
ENSG00000078177.13	N4BP2	4	40057142	4_32	0	0.0582517512539184	7.70980850855734	4.26432183915215e-06	1.14487080926047	1
ENSG00000163694.14	RBM47	4	40630445	4_33	0	0.0244269323086749	4.72871735605446	1.09675514881785e-06	-0.211207676713545	1
ENSG00000179299.16	NSUN7	4	40765670	4_33	0	0.0369974329171596	8.52965008198538	2.99640286290187e-06	-1.01510994507668	1
ENSG00000163697.16	APBB2	4	41216733	4_33	0	0.0239710572936329	4.5566726001749	1.03712812593403e-06	-0.0785834363723026	1
ENSG00000154277.12	UCHL1	4	41256671	4_33	0	0.0242744157790494	4.67151535414321	1.07672293458559e-06	0.187803548010474	2
ENSG00000064042.17	LIMCH1	4	41359205	4_33	0	0.0238857954608708	4.52413639917204	1.02606009103576e-06	-0.108115344864359	1
ENSG00000109133.12	TMEM33	4	41935083	4_33	0	0.032046201634135	7.21201030082015	2.19447327415581e-06	-1.05112602853023	2
ENSG00000182308.6	DCAF4L1	4	41981527	4_33	0	0.0362073646202552	8.3314147331136	2.86426414330324e-06	-1.60726347949032	1
ENSG00000178343.4	SHISA3	4	42398095	4_34	0	0.0359777793882726	6.42367512018769	2.19439759904336e-06	0.792756385803301	1
ENSG00000124406.16	ATP8A1	4	42657122	4_34	0	0.0563659383512178	10.5602068847617	5.65179713099929e-06	-1.34203596751058	1
ENSG00000151806.13	GUF1	4	44673497	4_35	0	0.0753244845466397	11.8875644509303	8.50210471886366e-06	1.52714503821257	1
ENSG00000163281.11	GNPDA2	4	44726513	4_35	0	0.0343955635713223	4.64415791098772	1.5167248586437e-06	-0.0659782815208933	2
ENSG00000151834.15	GABRA2	4	46446448	4_36	0	0.140814724071236	23.2091116113156	3.10315866944485e-05	2.12942107372246	1
ENSG00000109158.10	GABRA4	4	46994452	4_36	0	0.0149822459578792	4.82572262936368	6.86493888581536e-07	-0.048300415722765	1
ENSG00000169019.10	COMMD8	4	47463830	4_37	0	0.0308939161448302	5.55142192177823	1.62845062891423e-06	-0.6465387152625	2
ENSG00000145246.13	ATP10D	4	47542464	4_37	0	0.0543183530278459	10.7421572686438	5.54032825156986e-06	1.41169201143677	1
ENSG00000170448.11	NFXL1	4	47915457	4_37	0	0.0777578204356531	14.0757687648572	1.03923460387734e-05	1.96122425345419	1
ENSG00000163293.11	NIPAL1	4	48016153	4_37	0	0.0278001983406998	4.5857667854495	1.2104789891537e-06	-0.160932682749038	1
ENSG00000198515.13	CNGA1	4	48006903	4_37	0	0.0290687012174318	4.99394835649279	1.37837399751394e-06	-0.53581117860181	4
ENSG00000074966.10	TXK	4	48148526	4_38	0	0.0930355368848776	13.0944842808105	1.15673709650373e-05	1.08833381605145	1
ENSG00000135605.12	TEC	4	48269156	4_38	0	0.0462002990255519	7.76891152670174	3.40802175921189e-06	-0.53815983415583	1
ENSG00000109171.14	SLAIN2	4	48342913	4_38	0	0.0403946085776608	9.25756742965855	3.55073029019122e-06	-2.09616370755272	1
ENSG00000145248.6	SLC10A4	4	48482870	4_38	0	0.0309962016545081	4.80897825876865	1.41533318009209e-06	-0.80584676614291	2
ENSG00000075539.13	FRYL	4	48780630	4_38	0	0.0607912711811662	12.9517376770483	7.47595470283115e-06	-2.36028446407901	2
ENSG00000109180.14	OCIAD1	4	48805678	4_38	0	0.0468126145453225	10.830472818682	4.81401801595694e-06	2.66467223572385	2
ENSG00000109184.14	DCUN1D4	4	51842716	4_38	0	0.0404681017244544	6.74426558952386	2.59146229451365e-06	-0.800736522545177	2
ENSG00000163069.12	SGCB	4	52037913	4_38	0	0.0315228784491014	5.01025745130019	1.49962719227521e-06	-0.521442860934292	1
ENSG00000145216.15	FIP1L1	4	53377468	4_39	0	0.024166206555628	5.8689975856466	1.34669674632273e-06	-0.591039258987309	1
ENSG00000157404.15	KIT	4	54657574	4_40	0	0.0388842461261238	5.07246377236974	1.87279410728148e-06	0.375191451682131	1
ENSG00000134851.12	TMEM165	4	55396207	4_40	0	0.0376040112034217	4.76493909893281	1.70133142729535e-06	-0.459826726193675	1
ENSG00000134852.14	CLOCK	4	55546267	4_40	0	0.0379544398441477	4.85012698307102	1.74788595316514e-06	0.511162366066005	2
ENSG00000174799.10	CEP135	4	55949714	4_41	0	0.0184603624748376	6.11982927625031	1.07269665891589e-06	0.675176856868479	1
ENSG00000109265.13	KIAA1211	4	56048895	4_41	0	0.0177989886856891	5.78747384324205	9.78096635471495e-07	-0.634364884351804	2
ENSG00000157426.13	AASDH	4	56387660	4_41	0	0.021102159849259	7.33904185419578	1.47049539820013e-06	0.997577705961033	1
ENSG00000128059.8	PPAT	4	56427887	4_41	0	0.0291313001912285	10.2844908586462	2.84472350896492e-06	-1.33131444524816	1
ENSG00000174780.15	SRP72	4	56466348	4_41	0	0.0282394469714419	10.0000009592487	2.68135073589578e-06	-1.44196424786929	1
ENSG00000171476.21	HOPX	4	56681900	4_41	0	0.0155321283447571	4.54722481160488	6.70617362524079e-07	0.0581809358448889	2
ENSG00000084092.6	NOA1	4	56979574	4_41	0	0.0255494301505901	9.08481290196265	2.20391379127855e-06	-1.05663702745375	1
ENSG00000047315.15	POLR2B	4	56981054	4_41	0	0.0221467168313914	7.77978472390425	1.63596620985484e-06	0.885725647916915	1
ENSG00000145241.10	CENPC	4	67545510	4_47	0	0.0336795051729729	4.65307340093721	1.48800024380531e-06	-0.0448041138151035	2
ENSG00000035720.7	STAP1	4	67568221	4_47	0	0.0422370693294818	6.73240752711375	2.69998636013814e-06	0.791499275394321	1
ENSG00000109163.6	GNRHR	4	67737185	4_47	0	0.0470944693736711	7.73522147557738	3.45891633794928e-06	-1.22569631327288	2
ENSG00000185873.7	TMPRSS11B	4	68245842	4_48	0	0.0483106570813547	8.04265542209424	3.68926459029124e-06	-0.972681215451015	2
ENSG00000173597.8	SULT1B1	4	69787749	4_48	0	0.0454991739812053	7.48988598666112	3.23575861302423e-06	-0.941869768221624	2
ENSG00000109193.10	SULT1E1	4	69859278	4_48	0	0.0561988568442641	9.44014373899939	5.03736575492606e-06	-1.17282099684302	1
ENSG00000080493.15	SLC4A4	4	71185025	4_49	0	0.0723424404937978	9.81392631619522	6.74113998119855e-06	1.21137936535819	2
ENSG00000156140.9	ADAMTS3	4	72571594	4_50	0	0.0222747596240472	4.53928785363436	9.60059494142146e-07	0.451713365442217	1
ENSG00000132466.18	ANKRD17	4	73259275	4_50	0	0.0241086769325959	5.38075931859777	1.23172665702091e-06	-0.331462599278402	1
ENSG00000124875.9	CXCL6	4	73836402	4_51	0	0.0187251910676498	5.49033183297706	9.7616278886131e-07	-0.494277893908716	1
ENSG00000163739.4	CXCL1	4	73869527	4_51	0	0.0395576640428981	12.3306678546674	4.63142498356877e-06	-1.47746984922508	1
ENSG00000163735.6	CXCL5	4	73998970	4_51	0	0.0494253674198464	14.3816087684897	6.74923847273104e-06	-1.74280249531955	1
ENSG00000163734.4	CXCL3	4	74038579	4_51	0	0.017152636109058	4.69132109966513	7.64052903523631e-07	0.0695615166736358	1
ENSG00000081041.8	CXCL2	4	74099557	4_51	0	0.0174430645846476	4.8442275351656	8.02314644776978e-07	0.307916296135383	1
ENSG00000124882.3	EREG	4	74362754	4_51	0	0.0223470847382341	7.10268019663618	1.50709466779474e-06	-0.793292010908134	2
ENSG00000174808.11	BTC	4	74794598	4_51	0	0.0529911828209717	15.0249962396267	7.55988836303833e-06	-1.70337477808699	1
ENSG00000174792.10	C4orf26	4	75555670	4_51	0	0.0230628392809579	7.39043239606423	1.6183781933498e-06	-0.66193708373878	2
ENSG00000138769.10	CDKL2	4	75621284	4_51	0	0.0194756289424044	5.84842600929534	1.08150339784408e-06	-0.464500080803134	1
ENSG00000156194.17	PPEF2	4	75902072	4_51	0	0.0174223761971365	4.83341769913434	7.99574825501969e-07	-0.272894643092438	2
ENSG00000138744.14	NAAA	4	75936156	4_51	0	0.0239335909162063	7.72877198762229	1.75636896861302e-06	1.13846766695926	2
ENSG00000156219.16	ART3	4	76010848	4_51	0	0.0271192093232358	8.87054465265894	2.28415045145719e-06	1.28182184005871	1
ENSG00000169245.5	CXCL10	4	76023338	4_51	0	0.0348323407298994	11.1626569687388	3.691880504625e-06	1.53628641087846	1
ENSG00000169248.12	CXCL11	4	76041843	4_51	0	0.0344273025632581	11.0553797523117	3.61388275208941e-06	1.52611986757563	1
ENSG00000138750.14	NUP54	4	76148733	4_51	0	0.0474665807401897	14.0085502392115	6.31362142257294e-06	-1.66448257401227	1
ENSG00000189157.13	FAM47E	4	76255371	4_52	0	0.0800804352821981	16.6307677991108	1.26455033748263e-05	-2.26159147394969	1
ENSG00000118804.8	STBD1	4	76306332	4_52	0	0.0838102268019459	17.0569079861759	1.35735897649151e-05	2.2589546411699	2
ENSG00000163749.17	CCDC158	4	76421795	4_52	0	0.0245698168172137	5.73680849884481	1.33834989206073e-06	-0.757740966329326	1
ENSG00000138758.11	SEPT11	4	76949863	4_52	0	0.0267088686278214	6.49960160212175	1.64831277962217e-06	0.781413067592802	3
ENSG00000118816.9	CCNI	4	77075284	4_52	0	0.0224193622278376	4.90060176739213	1.04320596818725e-06	-0.352022010013872	2
ENSG00000138767.12	CNOT6L	4	77821837	4_52	0	0.0218070348845417	4.64792205824408	9.62393878204671e-07	-0.274171336559523	1
ENSG00000138759.18	FRAS1	4	78057987	4_52	0	0.0279748547053331	6.92307598757513	1.83892634560469e-06	-0.628319114762724	1
ENSG00000138756.17	BMP2K	4	78776386	4_53	0	0.0220470396000986	5.53111708612147	1.15787194430679e-06	0.741546519783525	1
ENSG00000163291.14	PAQR3	4	78939513	4_53	0	0.0203846963203197	4.55643362304237	8.81914921565286e-07	0.0280322527539196	1
ENSG00000156269.4	NAA11	4	79326188	4_53	0	0.0304881106923618	10.2493752222644	2.96705298528217e-06	1.55250588688517	1
ENSG00000163297.16	ANTXR2	4	80125432	4_54	0	0.257539043899049	24.8137316320496	6.06781815082478e-05	2.8339263760918	1
ENSG00000152784.15	PRDM8	4	80183490	4_54	0	0.0421888457348558	7.56621546860593	3.03091491674448e-06	-1.05443407852276	1
ENSG00000152785.6	BMP3	4	81030190	4_54	0	0.0426395667541123	7.66395756138856	3.10286779125611e-06	-0.938276720567166	1
ENSG00000138670.17	RASGEF1B	4	82044284	4_55	0	0.038705056482213	4.78515682845844	1.75857655217276e-06	0.0503180940429536	1
ENSG00000145293.15	ENOPH1	4	82430668	4_55	0	0.0515543764080149	7.42572074821562	3.63497600176906e-06	-1.03601160640127	1
ENSG00000145284.11	SCD5	4	82798853	4_56	0	0.0713622934100944	10.4928714228288	7.10985177453335e-06	1.89385598844403	1
ENSG00000138674.16	SEC31A	4	82901181	4_56	0	0.0990035205421868	13.5604249121958	1.27473917692641e-05	2.22995781754135	2
ENSG00000168152.12	THAP9	4	82898311	4_56	0	0.0956132101044595	13.2320690745306	1.20127670534934e-05	2.18522747063549	2
ENSG00000138663.8	COPS4	4	83033954	4_56	0	0.0729584804634001	10.6990519995626	7.41171097330931e-06	-1.98103539709741	1
ENSG00000173085.13	COQ2	4	83284465	4_56	0	0.0570217041021955	8.40984343910848	4.5532919741225e-06	-0.929644424008176	1
ENSG00000163312.10	HELQ	4	83456344	4_56	0	0.0495153621038231	7.10501540104574	3.3404300341444e-06	-1.20118807668361	1
ENSG00000163319.10	MRPS18C	4	83456344	4_56	0	0.0495153621038231	7.10501540104574	3.3404300341444e-06	-1.20118807668361	1
ENSG00000163322.13	FAM175A	4	83522904	4_56	0	0.0379355628951552	4.65265158526555	1.67588595341808e-06	-0.327375694181729	1
ENSG00000163624.5	CDS1	4	84583243	4_57	0	0.105100505858597	15.5954759926465	1.55632694879579e-05	-2.16927675956391	1
ENSG00000138639.17	ARHGAP24	4	85804531	4_57	0	0.0359749406154822	5.63576338334109	1.92508643383472e-06	-0.574838072809677	1
ENSG00000109339.19	MAPK10	4	86593649	4_58	0	0.0251855516793238	4.5229841590861	1.08161806418111e-06	-0.0619338021027686	1
ENSG00000163629.12	PTPN13	4	86593430	4_58	0	0.0251826555875043	4.5219339072402	1.08124256229218e-06	-0.0706639478251471	1
ENSG00000152592.13	DMP1	4	87650704	4_59	0	0.0707492694841676	14.1195073632015	9.48503419570094e-06	-1.77193462146623	1
ENSG00000145283.7	SLC10A6	4	86849309	4_59	0	0.0278721121216295	5.5343618339846	1.46465327444963e-06	-0.702313243827166	1
ENSG00000145332.13	KLHL8	4	87240203	4_59	0	0.0844682669150089	15.7752910007568	1.26522673324015e-05	2.00981533549	1
ENSG00000170509.11	HSD17B13	4	87337331	4_59	0	0.0716263749711893	14.2343789282153	9.68074747521169e-06	1.65511997994503	1
ENSG00000198189.10	HSD17B11	4	87369507	4_59	0	0.0331240736266069	7.11499920629362	2.23777281720617e-06	-0.771763605685136	2
ENSG00000170502.12	NUDT9	4	87422552	4_59	0	0.0263776485508419	5.03051966905039	1.25992973526186e-06	-0.688794263614732	2
ENSG00000152583.12	SPARCL1	4	87530377	4_59	0	0.109469825371576	18.2180158663708	1.89362028856246e-05	2.23332161340652	1
ENSG00000118785.13	SPP1	4	87975269	4_59	0	0.02671580882999	5.14695014830283	1.30561666780177e-06	0.492038277329326	2
ENSG00000118762.7	PKD2	4	88008153	4_59	0	0.0403462855676252	8.9255306811169	3.41928264591943e-06	-1.01635971363782	1
ENSG00000118777.10	ABCG2	4	88231566	4_59	0	0.0536928637376837	11.5600168160592	5.8934883658064e-06	-1.47400477894336	1
ENSG00000163644.14	PPM1K	4	88284457	4_59	0	0.0273036235138303	5.34592723915623	1.3859281857826e-06	-0.475324221725166	2
ENSG00000145337.4	PYURF	4	88522011	4_60	0	0.0697771370836597	11.1757544533318	7.40435775939016e-06	-1.36518357009622	1
ENSG00000177432.6	NAP1L5	4	88696236	4_60	0	0.0594963015070329	9.69514001811162	5.47698374134022e-06	-1.18855673544675	2
ENSG00000138640.14	FAM13A	4	89111370	4_60	0	0.041725205099196	6.41959349850255	2.54333404905604e-06	0.75071548777653	1
ENSG00000180346.3	TIGD2	4	89111370	4_60	0	0.041725205099196	6.41959349850255	2.54333404905604e-06	-0.75071548777653	1
ENSG00000185477.4	GPRIN3	4	89307546	4_60	0	0.034040202238494	4.55009931835357	1.47065364896779e-06	0.0912615464365319	1
ENSG00000145335.15	SNCA	4	89838486	4_61	0	0.0379013903667126	6.75183839765759	2.42982265901916e-06	-0.820834132547757	1
ENSG00000138722.9	MMRN1	4	89880024	4_61	0	0.0594445523289507	10.9027231849404	6.15381510183685e-06	-1.50277156675367	1
ENSG00000163104.17	SMARCAD1	4	94208087	4_63	0	0.143380166483714	23.3687254829509	3.18142364102785e-05	-3.1451579301909	1
ENSG00000163106.10	HPGDS	4	94346196	4_63	0	0.0488193970052025	13.2568070321415	6.14509699693762e-06	-1.9870450978032	1
ENSG00000138696.10	BMPR1B	4	94757292	4_63	0	0.0190457208640136	4.63410401787412	8.38031975343572e-07	0.0812708858485697	1
ENSG00000182168.14	UNC5C	4	95549464	4_64	0	0.0259232817049879	4.8546783283311	1.19494477574989e-06	0.178462395996674	1
ENSG00000138698.14	RAP1GDS1	4	98261793	4_65	0	0.027995333471739	4.54247727657189	1.20746848729967e-06	0.0634246410811977	2
ENSG00000168785.7	TSPAN5	4	98658328	4_66	0	0.0397537385240956	6.02503994336861	2.27423481746622e-06	-0.58496729815655	1
ENSG00000164024.11	METAP1	4	98995190	4_66	0	0.034808706065696	4.80537361468233	1.58822649204626e-06	-0.309383448486985	2
ENSG00000198099.8	ADH4	4	99157594	4_66	0	0.0376752758869405	5.53167543444137	1.97883930676228e-06	-0.748007764821975	1
ENSG00000172955.17	ADH6	4	99219473	4_66	0	0.0387595147970472	5.79229182455739	2.13170038058782e-06	-0.909798531769512	1
ENSG00000196616.13	ADH1B	4	99353129	4_66	0	0.119942350388863	16.3213764084041	1.85877461403115e-05	-2.19984190184251	2
ENSG00000248144.5	ADH1C	4	99353129	4_66	0	0.0462881929069849	7.42568351099716	3.26365360929047e-06	-0.884970265292387	2
ENSG00000138823.13	MTTP	4	99565138	4_66	0	0.0346169809331407	4.75470577428002	1.56282458013773e-06	-0.331246785966204	1
ENSG00000145331.13	TRMT10A	4	99565494	4_66	0	0.0346149817082254	4.7541760659128	1.56256022293677e-06	0.331246785966279	1
ENSG00000109270.12	LAMTOR3	4	99894460	4_67	0	0.00990057146201007	7.07318102220923	6.64924648912018e-07	1.1149786179528	1
ENSG00000164031.16	DNAJB14	4	99946887	4_67	0	0.0121355820389553	8.90623798686145	1.02624795142347e-06	-1.35678191104806	2
ENSG00000164032.11	H2AFZ	4	99949995	4_67	0	0.0713270376411589	24.9192674850322	1.68766737869595e-05	2.70841442050072	1
ENSG00000138814.16	PPP3CA	4	101347783	4_67	0	0.0103009865714809	7.83453560840463	7.66283504205977e-07	-1.5968626997914	1
ENSG00000138821.12	SLC39A8	4	102431553	4_68	0	0.0322979861969646	10.490763700002	3.21721397271389e-06	0.556570799159887	2
ENSG00000109332.19	UBE2D3	4	102868625	4_68	0	0.0173488600245154	9.25239460733204	1.5241316672761e-06	-2.33189040627533	1
ENSG00000145354.9	CISD2	4	102868625	4_68	0	0.083923697355335	21.0667130411573	1.67872201289217e-05	-4.26448924459708	3
ENSG00000164037.16	SLC9B1	4	103020065	4_68	0	0.0297387854027444	9.87890818843032	2.78952060074388e-06	0.684808899381153	1
ENSG00000164038.14	SLC9B2	4	103087956	4_68	0	0.0206948665821382	7.26427039909028	1.42742082764342e-06	0.364879339625296	1
ENSG00000164039.14	BDH2	4	103099265	4_68	0	0.017546760473082	6.032353212689	1.00503481752483e-06	0.21684554165168	2
ENSG00000138778.11	CENPE	4	103198430	4_68	0	0.0316677146095611	16.5447401542996	4.9747821786941e-06	3.03664352154995	1
ENSG00000168769.13	TET2	4	105145825	4_69	0	0.129201286326499	20.9123842927538	2.56547499076878e-05	2.7144734904342	1
ENSG00000138777.19	PPA2	4	105430948	4_69	0	0.0276325765103037	6.57227575854322	1.72438626583072e-06	-1.00947989322929	4
ENSG00000168743.12	NPNT	4	105894642	4_69	0	0.0335805036463569	8.35725312875245	2.66469899887578e-06	1.08689396037677	2
ENSG00000138785.14	INTS12	4	105893931	4_69	0	0.0632900651656795	14.2003511219425	8.53359490194716e-06	-1.96370305184205	1
ENSG00000155011.8	DKK2	4	107283576	4_70	0	0.0411798689602597	4.52548023173216	1.76948558579707e-06	-0.114343072551611	1
ENSG00000138801.8	PAPSS1	4	107719719	4_70	0	0.0411641797174714	4.52197554387759	1.76744159560747e-06	-0.159149937118179	2
ENSG00000155016.17	CYP2U1	4	107931440	4_71	0	0.0513594273080834	13.9185706086356	6.7875369396176e-06	-1.74035392361758	1
ENSG00000138796.16	HADH	4	107989895	4_71	0	0.022176684245475	6.2154566290626	1.308781206481e-06	0.522237584267467	1
ENSG00000109475.16	RPL34	4	108619769	4_71	0	0.0187030386716011	4.66214461298074	8.27933221188928e-07	-0.135708719842606	1
ENSG00000164089.8	ETNPPL	4	108762629	4_71	0	0.0204378040702481	5.47064017745936	1.06162167991931e-06	-0.456359923195843	1
ENSG00000138802.11	SEC24B	4	109433817	4_71	0	0.0296528886262909	8.87026161011053	2.49747317277836e-06	-1.24181512326473	1
ENSG00000205403.12	CFI	4	109802411	4_71	0	0.0269467179151951	7.99479760204811	2.04555304669163e-06	1.00528013954652	1
ENSG00000109534.16	GAR1	4	109816963	4_71	0	0.0187187976818178	4.66984117718577	8.29998786550849e-07	0.653923674154206	1
ENSG00000183423.11	LRIT3	4	109848996	4_71	0	0.0186794871599131	4.65067391039387	8.24856184072477e-07	0.372186058571617	1
ENSG00000138792.9	ENPEP	4	110315771	4_71	0	0.0191522207484662	4.8784029034307	8.87144166300758e-07	0.215442480514771	1
ENSG00000138660.11	AP1AR	4	112231334	4_72	0	0.0270269115631236	4.98508326152326	1.27928183638122e-06	-0.30280375100907	1
ENSG00000145365.10	TIFA	4	112286121	4_72	0	0.0405773883372168	8.71034564980749	3.35596078527531e-06	-1.14375671774078	1
ENSG00000138658.15	ZGRF1	4	112637446	4_72	0	0.0280584542118577	5.32762209468522	1.41936649577287e-06	-0.379100251719377	1
ENSG00000174720.15	LARP7	4	112644679	4_72	0	0.0566196821795111	11.7833732644559	6.33482262515469e-06	1.45161543544361	2
ENSG00000145362.17	ANK2	4	112818317	4_72	0	0.115319432821872	18.4442912806003	2.01958374568471e-05	2.26590025504849	1
ENSG00000145349.16	CAMK2D	4	113761410	4_73	0	0.0463079684797304	11.3672115025407	4.99812446079572e-06	1.31401248537605	1
ENSG00000174607.10	UGT8	4	114598947	4_73	0	0.187609620804748	24.581467435745	4.37885241311493e-05	3.27599815618457	1
ENSG00000174599.5	TRAM1L1	4	117085940	4_75	0	0.0466078250035452	4.82023633907984	2.13316557252856e-06	-0.469288826546948	1
ENSG00000164100.8	NDST3	4	118033455	4_76	0	0.0263754711760551	5.66275113687686	1.4181595680498e-06	-0.378980172310809	1
ENSG00000145388.14	METTL14	4	118684552	4_76	0	0.0271925402832035	5.70348857512878	1.47261002709869e-06	-0.959385480572612	2
ENSG00000150961.14	SEC24D	4	118838413	4_76	0	0.0233545112787619	4.67763263886332	1.03727590936248e-06	0.419379611212501	2
ENSG00000172403.10	SYNPO2	4	118850451	4_76	0	0.0331316678809297	7.34799150043485	2.31158219852544e-06	1.2506229589063	2
ENSG00000172399.5	MYOZ2	4	119135910	4_77	0	0.0401069299862479	7.81195197817535	2.97492746771311e-06	-0.911377171258192	1
ENSG00000145390.11	USP53	4	119212557	4_77	0	0.0436360972457423	8.58777329936167	3.55814685823254e-06	-1.53080453625138	2
ENSG00000164096.12	C4orf3	4	119303808	4_77	0	0.0647702179887386	12.2393769442109	7.52717591221711e-06	-1.47961076823019	1
ENSG00000186867.10	QRFPR	4	121335397	4_78	0	0.0604494983714208	14.8075804946428	8.49912467950011e-06	-1.63103735532363	1
ENSG00000164109.13	MAD2L1	4	120066840	4_78	0	0.0498357202030673	13.0214647408443	6.16166347119033e-06	1.54673280872854	2
ENSG00000138738.10	PRDM5	4	120832074	4_78	0	0.0197893602919733	4.55762475899183	8.5638236988271e-07	-0.0470518123732103	3
ENSG00000173376.13	NDNF	4	121073759	4_78	0	0.0306028468619197	8.53986611854733	2.48147719333068e-06	-1.18817735563295	1
ENSG00000164111.14	ANXA5	4	121696891	4_78	0	0.0204840668613362	4.87219556261197	9.47628892174644e-07	-0.306550175586322	2
ENSG00000123737.12	EXOSC9	4	121801308	4_79	0	0.0655517231728009	11.0849049470885	6.89943428937462e-06	-1.55883187544289	2
ENSG00000138741.10	TRPC3	4	121951746	4_79	0	0.0468877721575102	7.98404233685068	3.5545107007935e-06	0.902807862167443	1
ENSG00000138685.13	FGF2	4	122826931	4_79	0	0.0365814132044183	5.70079618783644	1.98012857195748e-06	0.846982956626635	1
ENSG00000145375.7	SPATA5	4	122922081	4_79	0	0.0559425685059346	9.61476700898791	5.10714941480949e-06	1.71997307086499	1
ENSG00000164056.10	SPRY1	4	123397011	4_80	0	0.0777620305336103	13.0001620101414	9.59872951607984e-06	-1.60976171389167	1
ENSG00000196159.11	FAT4	4	125316086	4_81	0	0.0451248007022373	4.57252939901026	1.9591568187343e-06	-0.0988429918001771	1
ENSG00000164066.12	INTU	4	127623541	4_84	0	0.0530877001621724	9.67013383127708	4.87442949318176e-06	1.39163591146549	1
ENSG00000164074.14	ABHD18	4	127965630	4_84	0	0.0332480481370845	5.3641150736706	1.69340811810195e-06	-0.543456767823706	1
ENSG00000138709.17	LARP1B	4	128061635	4_84	0	0.0332912460583606	5.37602017813358	1.6993715278011e-06	-0.367253452533051	1
ENSG00000164040.16	PGRMC2	4	128288538	4_85	0	0.0501230970057858	8.51528325994527	4.05260609648855e-06	1.13476422143128	1
ENSG00000138650.8	PCDH10	4	133149566	4_88	0	0.0480832895176955	8.87727848461725	4.05295155153972e-06	1.35497218796713	1
ENSG00000151014.5	NOCT	4	139015760	4_92	0	0.0743615190517448	14.8754237545542	1.05030394322629e-05	-2.01120589276825	2
ENSG00000109381.19	ELF2	4	139177591	4_92	0	0.0520449593625554	12.4944020437855	6.17435430437575e-06	-2.17298625725171	1
ENSG00000137463.4	MGARP	4	139280802	4_92	0	0.0302201999197717	6.89082727016893	1.97727053036632e-06	0.811025240079094	1
ENSG00000164134.12	NAA15	4	139301326	4_92	0	0.0706913081505559	15.048707363047	1.01009590902666e-05	-2.12028862707405	1
ENSG00000109390.11	NDUFC1	4	139298600	4_92	0	0.0223825116869995	4.58875841562953	9.75217331003677e-07	-0.0287420354196457	2
ENSG00000085871.8	MGST2	4	139666260	4_92	0	0.036776207242005	9.07772373820999	3.16986886839931e-06	-1.23566907371805	1
ENSG00000153130.17	SCOC	4	140256831	4_93	0	0.0225543842523589	4.75759850000884	1.01886386645821e-06	0.266100371242795	1
ENSG00000109436.7	TBC1D9	4	140755755	4_93	0	0.0226720186643091	4.8050735003466	1.03439788149448e-06	-0.343543054669485	2
ENSG00000170153.10	RNF150	4	141212652	4_93	0	0.0330805782803024	8.26016640717838	2.59453352172457e-06	-1.06279253316002	1
ENSG00000109445.10	ZNF330	4	141221575	4_93	0	0.0767068946675781	16.0308307982508	1.16758317616665e-05	1.88451963712596	1
ENSG00000109452.12	INPP4B	4	142846943	4_94	0	0.0330984237984003	10.3876025740693	3.26452526867107e-06	1.60184383212249	1
ENSG00000109458.8	GAB1	4	143361071	4_94	0	0.0617181376942765	14.9762898622719	8.77636035501143e-06	-1.70213927694517	1
ENSG00000164161.9	HHIP	4	144808572	4_94	0	0.0185266250563458	4.86194402461808	8.55270836789913e-07	-0.379027722516495	1
ENSG00000151612.15	ZNF827	4	145939034	4_95	0	0.126183941956163	20.3440246952279	2.43746485054538e-05	-2.09806611983528	1
ENSG00000120519.14	SLC10A7	4	146522385	4_95	0	0.0231840205155836	4.6260271310174	1.01834356815695e-06	0.279275496904423	1
ENSG00000151617.15	EDNRA	4	147481217	4_95	0	0.0469455784833347	11.0946018786802	4.94542721317281e-06	-1.54157442410211	1
ENSG00000164168.7	TMEM184C	4	147617258	4_96	0	0.0342898195260336	7.06055477753036	2.29880124076787e-06	-0.918246590428888	1
ENSG00000170390.15	DCLK2	4	150079680	4_97	0	0.049226773664292	6.42755679537695	3.00430964868686e-06	0.697033926237629	1
ENSG00000145425.9	RPS3A	4	151099077	4_97	0	0.0760911660481307	10.4677744919964	7.56285883728218e-06	1.85423090968946	1
ENSG00000109686.17	SH3D19	4	151325755	4_97	0	0.0865063790204366	11.6684475524606	9.58426049253919e-06	1.56970106705301	1
ENSG00000059691.11	GATB	4	151760800	4_97	0	0.056415642053995	7.68730032496029	4.11785244207561e-06	-1.06652779697307	2
ENSG00000109670.13	FBXW7	4	152536325	4_98	0	0.0327272088975656	5.20579187474848	1.61768205019221e-06	-0.475314747476273	1
ENSG00000170006.11	TMEM154	4	152680407	4_98	0	0.0357667488108143	6.02022319221157	2.04451101142131e-06	0.64297629924868	1
ENSG00000169989.2	TIGD4	4	152779316	4_98	0	0.0406726611168707	7.20089664201352	2.78090762128248e-06	-0.892512398793327	2
ENSG00000164144.15	ARFIP1	4	152780410	4_98	0	0.0308611706893028	4.66796734918917	1.36784725436696e-06	0.169077562892054	1
ENSG00000109654.14	TRIM2	4	153201218	4_98	0	0.0313378546442162	4.80834617148295	1.43074548890984e-06	0.276652767532149	1
ENSG00000121211.7	MND1	4	153345131	4_98	0	0.0583012072369047	10.5233864533083	5.82546321092655e-06	-1.32112007563078	1
ENSG00000121210.15	KIAA0922	4	153466547	4_98	0	0.0378671595053548	6.54409615152998	2.35293428272816e-06	-0.768013920218925	1
ENSG00000137462.6	TLR2	4	153701798	4_99	0	0.0310964692311765	12.0686813028743	3.5634305322519e-06	-2.93170583024817	1
ENSG00000145428.14	RNF175	4	153760709	4_99	0	0.0355317048282386	13.3499324102656	4.50393909757585e-06	-3.03926658308326	1
ENSG00000145423.4	SFRP2	4	153788702	4_99	0	0.0348840700329116	8.17061629317662	2.70632134092199e-06	-1.09530744943065	2
ENSG00000121207.11	LRAT	4	154625007	4_100	0	0.0165306259536987	4.5525336028166	7.14561899483522e-07	0.054775943622375	2
ENSG00000171560.14	FGA	4	154590745	4_100	0	0.0239067611391706	7.91604864157932	1.79691110769567e-06	0.960101762921519	1
ENSG00000151790.8	TDO2	4	155854727	4_100	0	0.0216441232529997	7.0085891989383	1.44034987800246e-06	-0.764761674033866	1
ENSG00000256043.2	CTSO	4	155953681	4_100	0	0.0963732116099944	20.7980661136818	1.90316605580481e-05	2.33536449104248	2
ENSG00000109738.10	GLRB	4	157060361	4_101	0	0.054602006527204	7.6672189672529	3.97506162380073e-06	1.12745702547971	1
ENSG00000120251.18	GRIA2	4	157203725	4_101	0	0.0600506388220681	8.54804152592312	4.87395653458335e-06	1.19894536949618	1
ENSG00000164125.15	FAM198B	4	158173634	4_102	0	0.0295655947722432	7.5829558521857	2.12873962571956e-06	-1.11978236467581	1
ENSG00000164124.10	TMEM144	4	158171481	4_102	0	0.0271965412742143	6.81889736119509	1.76086161461833e-06	-0.976653282597465	2
ENSG00000171503.11	ETFDH	4	158680524	4_102	0	0.0212396923795921	4.56133177694247	9.19892931725975e-07	0.0488350034446973	1
ENSG00000052795.12	FNIP2	4	158769470	4_102	0	0.0523169749092799	12.8289846807945	6.37282961750757e-06	1.83593698628871	1
ENSG00000164123.6	C4orf45	4	159038794	4_102	0	0.029709601025914	7.62743294428005	2.15165488925419e-06	-0.996133567321835	1
ENSG00000168843.13	FSTL5	4	162163735	4_104	0	0.0335167027825541	7.75830037773365	2.46902379325733e-06	-1.01795192425961	1
ENSG00000145414.8	NAF1	4	163166907	4_105	0	0.0363248955328528	5.37118820755917	1.85255939655973e-06	0.274105996041648	1
ENSG00000164128.6	NPY1R	4	163344414	4_105	0	0.0331554586248737	4.53381493922228	1.42730315454356e-06	0.219443338441849	1
ENSG00000164129.11	NPY5R	4	163343900	4_105	0	0.0436043066282647	7.05012806388121	2.91893072282051e-06	-0.806143388751491	1
ENSG00000145416.13	MARCH1	4	163536406	4_105	0	0.037763510147823	5.72778688125162	2.05379268515081e-06	-0.449711612879954	1
ENSG00000250486.3	FAM218A	4	164970342	4_107	0	0.0319235138240287	5.5746740138818	1.68976986789162e-06	-0.523461637264041	2
ENSG00000183439.7	TRIM61	4	164970342	4_107	0	0.0339823484927018	6.14749711117075	1.98357725355288e-06	-0.645217809877588	2
ENSG00000109472.13	CPE	4	165361449	4_107	0	0.0382975092834511	7.24467539777292	2.63443118272089e-06	-1.23929010493415	2
ENSG00000145439.11	CBR4	4	169005958	4_110	0	0.0472747488420703	10.193728669666	4.57572269339212e-06	-1.32208533282264	3
ENSG00000137601.16	NEK1	4	169611707	4_110	0	0.0705721454332396	20.4698204094005	1.37165455375578e-05	4.03616660399055	1
ENSG00000109572.13	CLCN3	4	169612537	4_110	0	0.0416976090710523	9.1954633898943	3.64067716495742e-06	-1.10067090032639	1
ENSG00000056050.6	HPF1	4	169757842	4_110	0	0.0298230695969353	6.06926365709208	1.71864327510594e-06	0.620260765948123	1
ENSG00000109576.13	AADAT	4	170101660	4_111	0	0.0253634845214475	5.33526018646238	1.28487807551638e-06	-0.433134873750797	1
ENSG00000109586.11	GALNT7	4	173168484	4_112	0	0.0743838609524955	9.04142265890241	6.38576431258227e-06	1.10041743885755	1
ENSG00000164104.11	HMGB2	4	173335349	4_112	0	0.082161917889648	9.97080823747002	7.77854429157824e-06	1.27893815287879	1
ENSG00000164106.7	SCRG1	4	173406467	4_113	0	0.0541174480695343	14.3328736446085	7.3649190560901e-06	1.85554347926445	1
ENSG00000164118.12	CEP44	4	174304301	4_113	0	0.0868696265932531	18.7381142790182	1.54557909424791e-05	-2.2630308481456	1
ENSG00000164120.13	HPGD	4	174520910	4_113	0	0.0194587220575937	4.95394277603105	9.15298387436263e-07	0.283838533064882	1
ENSG00000150627.15	WDR17	4	176065833	4_114	0	0.00861718955346835	5.61559151442119	4.59471472441708e-07	-0.662873337051425	2
ENSG00000038002.8	AGA	4	177442224	4_114	0	0.0415971248289274	19.9255787522433	7.86994423218907e-06	2.22072535879492	1
ENSG00000129187.14	DCTD	4	182916950	4_118	0	0.0221376469674367	5.83390326728487	1.22627557467221e-06	-0.538040371217279	1
ENSG00000168556.6	ING2	4	183505373	4_118	0	0.0372953582985682	10.550644245047	3.73620898041887e-06	-1.25792528444961	1
ENSG00000168538.15	TRAPPC11	4	183673164	4_118	0	0.13805461724562	22.6739778175275	2.97218645344047e-05	2.46017222177376	1
ENSG00000173320.11	STOX2	4	183798131	4_118	0	0.019399697633498	4.61000198107818	8.49167706590929e-07	-0.0547616570300576	1
ENSG00000168310.10	IRF2	4	184474231	4_119	0	0.0250355305469348	7.36799374399362	1.75147299082186e-06	-0.885173515639118	1
ENSG00000164305.18	CASP3	4	184648878	4_119	0	0.0231063756399	6.63573625439864	1.45585573730453e-06	-0.88387143516537	1
ENSG00000164306.10	PRIMPOL	4	184649969	4_119	0	0.0184290709344391	4.57319372450141	8.00240334470539e-07	-0.315374595516026	1
ENSG00000164323.12	CFAP97	4	185208203	4_119	0	0.0233048190332451	6.71383736577892	1.48564124677754e-06	-1.30953941642666	1
ENSG00000109771.15	LRP2BP	4	185395479	4_119	0	0.0185541739878421	4.63483260129362	8.16531746604803e-07	0.139305745968522	2
ENSG00000109775.10	UFSP2	4	185425716	4_119	0	0.0187367109947827	4.7240049864487	8.40429140023564e-07	-0.0195433483016681	2
ENSG00000205129.8	C4orf47	4	185425716	4_119	0	0.019856299379246	5.25294243289457	9.90371993101839e-07	-0.3092342290193	1
ENSG00000168491.9	CCDC110	4	185470714	4_119	0	0.0239787390846178	6.97407531486222	1.58785328558798e-06	-0.852484725689041	1
ENSG00000154553.13	PDLIM3	4	185535997	4_119	0	0.0283768973298719	8.51327049721597	2.29381684841077e-06	-1.12393279937934	1
ENSG00000088926.13	F11	4	186257981	4_120	0	0.0455610140594633	9.71760716167423	4.20387812641126e-06	-1.17080382593778	1
ENSG00000164342.12	TLR3	4	186078257	4_120	0	0.0306040339704743	6.06339737404625	1.76194400968302e-06	0.649039299034861	1
ENSG00000109794.13	FAM149A	4	186171864	4_120	0	0.0328266552991771	6.70564425003825	2.090087851601e-06	-0.812779963398853	1
ENSG00000145476.15	CYP4V2	4	186199715	4_120	0	0.043222932576501	9.23244034709422	3.78903080801972e-06	1.13657711519806	2
ENSG00000164344.15	KLKB1	4	186207739	4_120	0	0.0278673655267415	5.20615163014462	1.37755873131736e-06	0.47353919346359	1
ENSG00000083857.13	FAT1	4	186726771	4_120	0	0.0399751329754052	8.51390518125681	3.23158901385074e-06	-1.01871041307199	1
ENSG00000164366.3	CCDC127	5	399066	5_1	0	0.0540315996412605	6.53104430080801	3.35064063978232e-06	0.780228650300348	1
ENSG00000249915.7	PDCD6	5	271210	5_1	0	0.0440227739804727	4.64078651531397	1.93984215286364e-06	-0.229923153765623	2
ENSG00000063438.16	AHRR	5	303888	5_1	0	0.0547173272699854	6.64768289852882	3.45376327641891e-06	0.736272308481616	1
ENSG00000180104.15	EXOC3	5	442944	5_1	0	0.0486172654201165	5.5557625398044	2.56467063568251e-06	-0.594520771433949	2
ENSG00000066230.10	SLC9A3	5	458385	5_1	0	0.0502934097261516	5.86859215256754	2.80247924993598e-06	-0.625174368054899	3
ENSG00000112877.7	CEP72	5	612051	5_1	0	0.0482039200223984	5.47699420896078	2.50681356284666e-06	0.521455340743274	2
ENSG00000188818.12	ZDHHC11	5	850999	5_1	0	0.0523055433136912	6.23092541923937	3.09455116314784e-06	-0.725203830972319	1
ENSG00000028310.17	BRD9	5	892840	5_1	0	0.0476818001973068	5.37654641959167	2.43418420526895e-06	0.537115670224983	1
ENSG00000071539.13	TRIP13	5	892840	5_1	0	0.0476818001973068	5.37654641959167	2.43418420526895e-06	0.537115670224983	1
ENSG00000113504.20	SLC12A7	5	1109748	5_2	0	0.0395238745558543	6.43688501635896	2.41564249147372e-06	-0.752308476044618	1
ENSG00000145494.11	NDUFS6	5	1801821	5_2	0	0.0633468029382062	10.792537033764	6.49150873242124e-06	1.39181229443652	1
ENSG00000170561.12	IRX2	5	2750923	5_3	0	0.0335611371571861	7.49017978815751	2.38685648419394e-06	-0.951294756380075	1
ENSG00000145536.15	ADAMTS16	5	5140519	5_5	0	0.0284462902406033	4.59511170061035	1.24113523921413e-06	-0.19732543371736	1
ENSG00000164151.11	ICE1	5	5421024	5_5	0	0.0627005726072657	11.8707776647268	7.06721127320981e-06	-1.77367993019633	2
ENSG00000133398.3	MED10	5	6377719	5_6	0	0.0318280269033885	5.83120966018182	1.76224290191198e-06	-0.585972816754513	2
ENSG00000215218.3	UBE2QL1	5	6446350	5_6	0	0.0281189735070372	4.69697731092399	1.25405135464998e-06	0.182078942723757	1
ENSG00000037474.14	NSUN2	5	6616295	5_6	0	0.103230016305177	16.7446694463008	1.64126977341616e-05	-2.32529100402865	2
ENSG00000145545.11	SRD5A1	5	6650496	5_6	0	0.0968971836291583	16.145285504705	1.48543714682636e-05	-2.71871710224459	2
ENSG00000078295.16	ADCY2	5	7396803	5_7	0	0.0308009288062473	5.93759014266797	1.73648655752095e-06	0.641669313764919	1
ENSG00000215217.6	C5orf49	5	7851810	5_7	0	0.0662551662842175	12.9977422605355	8.17683183113219e-06	-1.64643314981951	1
ENSG00000124275.14	MTRR	5	7856128	5_7	0	0.0320355747684592	6.29760342059415	1.91560175129179e-06	1.05549270837771	2
ENSG00000112902.11	SEMA5A	5	9545986	5_8	0	0.05847563721295	8.66434960722093	4.81070058601585e-06	1.01586647014528	1
ENSG00000150756.13	FAM173B	5	10249678	5_9	0	0.0338489749379538	5.64332566344466	1.81375252994407e-06	-0.591235763820288	1
ENSG00000150753.11	CCT5	5	10249678	5_9	0	0.0338489749379538	5.64332566344466	1.81375252994407e-06	0.591235763820288	1
ENSG00000164237.8	CMBL	5	10308070	5_9	0	0.0640739008251603	11.5277389258133	7.01330447474222e-06	-1.377202853097	1
ENSG00000145495.15	MARCH6	5	10354938	5_9	0	0.0318599510037422	5.08830003117864	1.539271441593e-06	0.41298944244075	2
ENSG00000112977.15	DAP	5	10676097	5_9	0	0.0313787281694131	4.94888475704604	1.47448403438253e-06	-0.399642806315404	1
ENSG00000145569.5	FAM105A	5	14581447	5_11	0	0.0328633392492111	4.98116539886068	1.5543186194116e-06	0.7062018164356	1
ENSG00000154153.13	FAM134B	5	16616990	5_12	0	0.0301660587001155	6.45521780020489	1.84895724456419e-06	-0.738336839152114	1
ENSG00000113360.16	DROSHA	5	31533845	5_22	0	0.0229497328091305	4.54545535764361	9.90495318499702e-07	0.0191661877195961	1
ENSG00000082213.17	C5orf22	5	31532578	5_22	0	0.0447173406745158	10.6585794405344	4.52556379677516e-06	1.33635341901885	1
ENSG00000056097.15	ZFR	5	32445039	5_22	0	0.0273099528535835	6.13452132470267	1.59073936228311e-06	0.571748240035448	1
ENSG00000113387.11	SUB1	5	32531503	5_22	0	0.0413373633884652	9.93517944020519	3.89956249500912e-06	1.38300725272667	2
ENSG00000113407.13	TARS	5	33440840	5_22	0	0.0276021357888686	6.23185394333882	1.6332676157963e-06	-0.682490668329641	1
ENSG00000242110.7	AMACR	5	34007995	5_23	0	0.0309868256724423	4.88308856174034	1.43670990719293e-06	0.32969539837903	1
ENSG00000039560.13	RAI14	5	34656370	5_23	0	0.130733580728189	18.2875842498118	2.27007859230742e-05	-2.04391857283326	1
ENSG00000113460.12	BRIX1	5	34915096	5_23	0	0.113808241954089	16.9658785683407	1.83335879248506e-05	2.12415628969085	1
ENSG00000168724.14	DNAJC21	5	34930271	5_23	0	0.133262473797373	18.4710844325545	2.3372095987413e-05	2.38191293312797	2
ENSG00000168671.9	UGT3A2	5	36071770	5_24	0	0.0680312527819262	11.6213348636267	7.50692160666553e-06	1.73462360598963	2
ENSG00000113494.16	PRLR	5	35230108	5_24	0	0.0389442363424591	6.46686392362653	2.39130136383367e-06	0.710333980683376	1
ENSG00000152582.13	SPEF2	5	35644519	5_24	0	0.0330138003171918	4.95082414549159	1.55192388523131e-06	0.198253885956689	1
ENSG00000168685.14	IL7R	5	35852209	5_24	0	0.0315157021685998	4.52530658835464	1.3541675179949e-06	0.0943102786453342	1
ENSG00000152620.12	NADK2	5	36241820	5_24	0	0.158862354755676	19.6521980015604	2.9643503016129e-05	2.54950350847781	1
ENSG00000164188.8	RANBP3L	5	36301318	5_24	0	0.0640019503833011	11.0538108768321	6.71742204832414e-06	1.62882087543757	1
ENSG00000197603.13	C5orf42	5	37253547	5_25	0	0.0138215148702689	6.19868357997128	8.13490545554081e-07	-1.18845021576688	1
ENSG00000168621.14	GDNF	5	37840141	5_25	0	0.0254479285973606	9.29223271606264	2.24527692007463e-06	-0.563101259568991	1
ENSG00000145623.12	OSMR	5	38889333	5_26	0	0.039364224367215	7.19761610245373	2.69021985953083e-06	0.718196026508916	1
ENSG00000082074.15	FYB	5	39274376	5_26	0	0.0477774839889958	8.59016477264813	3.8969260704536e-06	0.954961745438875	1
ENSG00000153071.14	DAB2	5	39461991	5_26	0	0.0347434686075628	5.96969324541935	1.96934854316458e-06	0.749965595001784	1
ENSG00000171522.5	PTGER4	5	40679586	5_27	0	0.0486776182538754	6.76424610099324	3.12641133974643e-06	-0.834567369516276	1
ENSG00000113638.13	TTC33	5	40755466	5_27	0	0.0431038892285772	5.64362580452665	2.30978770510128e-06	-0.628808701990313	1
ENSG00000132356.11	PRKAA1	5	40798520	5_27	0	0.0461464612215149	6.27183946568463	2.74808861439433e-06	0.715428090729828	1
ENSG00000132357.13	CARD6	5	40840101	5_27	0	0.0641382752576297	9.31707937411081	5.67406712521984e-06	1.17524092381496	2
ENSG00000182836.9	PLCXD3	5	41510133	5_27	0	0.0767357706136702	10.987046484706	8.00527430042473e-06	-1.5872520034747	1
ENSG00000083720.12	OXCT1	5	41870573	5_27	0	0.0496042068669567	6.9382536359446	3.26787983680672e-06	-1.00765085869845	1
ENSG00000151876.12	FBXO4	5	41924847	5_28	0	0.0225638476469888	4.6211575700383	9.9005958490546e-07	-0.0948613922029398	1
ENSG00000112964.13	GHR	5	42427878	5_28	0	0.0510646680055952	12.0635711963054	5.84916403749783e-06	-1.6954227920248	1
ENSG00000198865.9	CCDC152	5	42756838	5_28	0	0.02681244177803	6.07594040324235	1.54684667681418e-06	0.690984253058193	1
ENSG00000250722.5	SELENOP	5	42887136	5_28	0	0.0235272598251453	5.04440244036019	1.12688207976748e-06	0.514140807109054	1
ENSG00000172262.11	ZNF131	5	43064451	5_28	0	0.0262874982042205	6.03110432178783	1.50537082007315e-06	-0.814876027130492	2
ENSG00000177453.7	NIM1K	5	43191721	5_28	0	0.0233089457623061	5.00341099778758	1.1073533068797e-06	0.639782284883109	2
ENSG00000112972.14	HMGCS1	5	43313429	5_28	0	0.0384985007966469	9.51700526175505	3.47889662404688e-06	1.51083229382981	2
ENSG00000151881.14	TMEM267	5	43484155	5_28	0	0.0266420639554723	6.34117157506677	1.60411229472219e-06	-0.787833919022815	1
ENSG00000112992.16	NNT	5	43602611	5_28	0	0.0309775133412017	7.57777797265662	2.2288755791473e-06	1.07196577329833	1
ENSG00000170571.11	EMB	5	50444699	5_29	0	0.0258674016140544	10.7447296929091	2.63903832394211e-06	3.03051353940746	2
ENSG00000152684.10	PELO	5	52787392	5_30	0	0.0321469716999256	4.66228964504707	1.42310424881012e-06	0.228224431104543	2
ENSG00000164171.10	ITGA2	5	52984841	5_31	0	0.0235323486771578	4.60107147319882	1.02806754966709e-06	0.034678751499176	2
ENSG00000164172.18	MOCS2	5	53109651	5_31	0	0.0735029913207462	15.0887414620584	1.05306560391069e-05	-1.89990348319625	2
ENSG00000164258.11	NDUFS4	5	53560967	5_31	0	0.0901844129970801	17.0029016318962	1.45596830828505e-05	-2.24142472551196	2
ENSG00000185305.10	ARL15	5	54310944	5_31	0	0.0296055767606013	6.69967371027297	1.88332198010282e-06	-0.930256968885721	1
ENSG00000164294.13	GPX8	5	55164768	5_32	0	0.036377520152949	6.84590469078943	2.36461987366225e-06	-0.838171659087933	1
ENSG00000152669.8	CCNO	5	55233588	5_32	0	0.0728453498659537	13.2632348535978	9.17378779757157e-06	1.54708450777695	1
ENSG00000067248.9	DHX29	5	55307710	5_32	0	0.0406919991249842	7.87555429948104	3.04289911186358e-06	-0.983415476812234	1
ENSG00000039123.15	SKIV2L2	5	55307994	5_32	0	0.0283405573575838	4.55840497837081	1.22664442686543e-06	-0.0486117904941196	1
ENSG00000067113.16	PLPP1	5	55534674	5_32	0	0.051871184098822	10.1125761055517	4.98064240570862e-06	1.27870487110628	2
ENSG00000177058.11	SLC38A9	5	55794522	5_32	0	0.035517852213955	6.62643683676727	2.2347253486907e-06	0.906086132808156	1
ENSG00000164512.17	ANKRD55	5	56232988	5_33	0	0.0416361474284388	4.80740475096655	1.90054703810764e-06	-0.104814133215862	1
ENSG00000155542.11	SETD9	5	56909472	5_33	0	0.0831056249959989	11.2153670132846	8.8499599802363e-06	-1.46138516313723	2
ENSG00000145632.14	PLK2	5	58460156	5_35	0	0.0328118384979665	5.18545443313081	1.61552909662596e-06	-0.386632987592232	1
ENSG00000035499.12	DEPDC1B	5	60700261	5_36	0	0.0357107501850334	9.84210019614755	3.33721473442995e-06	0.909680929544565	1
ENSG00000164181.13	ELOVL7	5	60844234	5_36	0	0.0211048910018312	8.36066003704725	1.67540988990722e-06	-2.12969206789906	1
ENSG00000049167.13	ERCC8	5	60799445	5_36	0	0.0261936654097579	22.7739289894234	5.66410942112974e-06	4.44826193080531	1
ENSG00000164182.10	NDUFAF2	5	60945315	5_36	0	0.0181373148689871	5.81722604242907	1.00181222958666e-06	-0.941743420500416	2
ENSG00000068796.16	KIF2A	5	62297189	5_37	0	0.297077472200948	30.0406243531598	8.47375828080191e-05	3.7070466469706	2
ENSG00000086189.9	DIMT1	5	62403624	5_38	0	0.0412139459024653	7.69557506386798	3.01149864572643e-06	1.36442479403755	1
ENSG00000086200.16	IPO11	5	62403624	5_38	0	0.0418313539739036	7.83237047048956	3.11094648213789e-06	-1.06826074220991	2
ENSG00000123219.12	CENPK	5	65563062	5_40	0	0.0475301949833318	9.98217847815985	4.50497435790042e-06	-1.68287238319563	1
ENSG00000113593.11	PPWD1	5	65562753	5_40	0	0.0455923288959997	9.59847943655892	4.15519694043833e-06	1.56466168571316	1
ENSG00000253251.2	CTC-534A2.2	5	65624403	5_40	0	0.239597251415676	25.3951014264297	5.77735667330833e-05	3.23860981948048	1
ENSG00000197860.9	SGTB	5	65722170	5_40	0	0.0263937881645187	4.5839394657059	1.14878299262062e-06	-0.0852670476952347	1
ENSG00000153914.15	SREK1	5	66140324	5_40	0	0.026402813536729	4.58706730839431	1.14995995768967e-06	0.0147556371843398	1
ENSG00000069020.18	MAST4	5	66596415	5_40	0	0.0487583598246368	10.2174827050085	4.73031863720169e-06	1.34519730122061	1
ENSG00000164326.4	CARTPT	5	71719119	5_42	0	0.0504644402613307	5.89482450335152	2.82457907480593e-06	-0.585375908737016	1
ENSG00000145740.18	SLC30A5	5	69093887	5_42	0	0.0677968894093146	8.63057095952839	5.55580114398667e-06	1.20662219781774	1
ENSG00000153044.9	CENPH	5	69188592	5_42	0	0.0509040315614656	5.97489902835309	2.88788667384356e-06	-0.639201794968288	1
ENSG00000134056.11	MRPS36	5	69217772	5_42	0	0.0482354103649868	5.47789424698296	2.50886341308441e-06	-0.528820226262673	1
ENSG00000134058.11	CDK7	5	69234483	5_42	0	0.0435663158446835	4.53970909571217	1.87791640846559e-06	0.0166987885336033	1
ENSG00000183323.12	CCDC125	5	69333102	5_42	0	0.0481533423593888	5.46219407353628	2.4974164079874e-06	0.592616873208886	2
ENSG00000273841.4	TAF9	5	69369909	5_42	0	0.0475931857392107	5.35426323048654	2.41959061532855e-06	0.471224601566079	1
ENSG00000152942.18	RAD17	5	69385150	5_42	0	0.0757552406772908	9.66480874449248	6.95189723066344e-06	1.23809086361627	1
ENSG00000152939.14	MARVELD2	5	69414843	5_42	0	0.0454865767705709	4.93696663903695	2.13226335517482e-06	-0.439296122067187	2
ENSG00000145734.18	BDP1	5	71454824	5_42	0	0.0443277893573526	4.69924808880696	1.97788867447708e-06	-0.143340533759967	2
ENSG00000131844.15	MCCC2	5	71586826	5_42	0	0.0473155046202333	5.30029489849925	2.38122759412959e-06	-0.408859975760075	1
ENSG00000131711.14	MAP1B	5	72200592	5_43	0	0.0231571907650953	4.60210036486643	1.01190410062218e-06	0.147454896497543	1
ENSG00000113048.16	MRPS27	5	72320993	5_43	0	0.0881490295096558	16.9362608176905	1.4175306733909e-05	-2.0229448554948	1
ENSG00000083312.17	TNPO1	5	72816594	5_43	0	0.0575498253484926	12.9629486465774	7.08345611018067e-06	-1.60876659472187	1
ENSG00000157107.13	FCHO2	5	72956648	5_43	0	0.027361736131116	6.126362414437	1.59163592004607e-06	-0.67424587648462	1
ENSG00000157111.12	TMEM171	5	73120457	5_43	0	0.0229704729683432	4.5282024326384	9.87627486033786e-07	0.106324510957555	1
ENSG00000251493.4	FOXD1	5	73448714	5_43	0	0.0380056089126839	9.13732856653616	3.29734457553759e-06	1.32054786707156	1
ENSG00000164331.9	ANKRA2	5	73565484	5_43	0	0.0244400140516668	5.09439506474523	1.18220139925858e-06	0.24619946306254	1
ENSG00000164338.9	UTP15	5	73565484	5_43	0	0.0246336905975589	5.16648903521278	1.20843248418231e-06	0.270987380556187	2
ENSG00000171617.13	ENC1	5	74640950	5_44	0	0.0902451384219788	15.7542597321416	1.34995475632174e-05	-1.80154419543309	2
ENSG00000164347.17	GFM2	5	74766533	5_44	0	0.0267648894770659	4.76724079643338	1.211518192779e-06	-0.145413500259077	2
ENSG00000164346.9	NSA2	5	74767244	5_44	0	0.0259928392231352	4.52580026880432	1.11698283999936e-06	-0.0470569883409907	2
ENSG00000198780.11	FAM169A	5	74866899	5_44	0	0.0260498158197073	4.56320893535341	1.12868410255416e-06	-0.226765188243864	2
ENSG00000176928.5	GCNT4	5	75053405	5_44	0	0.0294924782320316	5.51551067894982	1.54452305054659e-06	-0.271624176413836	1
ENSG00000113163.15	COL4A3BP	5	75512592	5_44	0	0.0311039658914731	5.86647940450474	1.73256969654518e-06	-0.296744177343747	1
ENSG00000189045.13	ANKDD1B	5	75611435	5_44	0	0.0297399730277846	9.7300796330186	2.74760540310459e-06	-2.39080751333619	2
ENSG00000145703.15	IQGAP2	5	76403369	5_44	0	0.0263561416673354	4.64939155021689	1.1635240164495e-06	0.173052598882565	1
ENSG00000164220.6	F2RL2	5	76619717	5_45	0	0.020933736900943	4.52182076508774	8.98788490187504e-07	0.0195389304260811	1
ENSG00000181104.6	F2R	5	76715970	5_45	0	0.0215154706388914	4.78340496736917	9.77204363255651e-07	-0.211836258333395	1
ENSG00000164251.4	F2RL1	5	76819347	5_45	0	0.0280539425564282	7.14400570470578	1.90297504379699e-06	-0.865178317237937	1
ENSG00000145708.10	CRHBP	5	76922689	5_45	0	0.0210222215891792	4.56043856360831	9.10295961070396e-07	-0.0939297495918035	2
ENSG00000164252.12	AGGF1	5	77029198	5_45	0	0.0216260221306366	4.80972041059281	9.876290856421e-07	0.262822930290333	2
ENSG00000132846.5	ZBED3	5	77086872	5_45	0	0.0328173705350584	8.51472531965324	2.65321118725483e-06	-1.05858752003446	1
ENSG00000164253.13	WDR41	5	77551674	5_45	0	0.0604348121893507	14.2307791963692	8.166072922394e-06	-1.87098699446513	1
ENSG00000171530.13	TBCA	5	77869606	5_45	0	0.0215903437846136	4.87709155675604	9.99810890630274e-07	0.42953959702933	1
ENSG00000113273.15	ARSB	5	78982406	5_46	0	0.0190199060186318	4.73708511027964	8.55493966841174e-07	0.66188059102551	1
ENSG00000132840.9	BHMT2	5	79068864	5_46	0	0.0269769977355312	7.9269162442124	2.0304639431993e-06	1.11154026570914	1
ENSG00000145692.14	BHMT	5	79106856	5_46	0	0.0225646745283343	6.29555588992384	1.34884036566465e-06	1.12827135462807	1
ENSG00000132837.14	DMGDH	5	79069021	5_46	0	0.0277525270000467	8.18608295063307	2.15712877297391e-06	1.1577453432001	2
ENSG00000152409.8	JMY	5	79235959	5_46	0	0.0324166274173456	9.60814376378745	2.95736357092796e-06	-1.27688218365907	1
ENSG00000164309.14	CMYA5	5	79525131	5_46	0	0.0220873734536784	6.10047486001618	1.27939636603386e-06	-0.545131230704769	2
ENSG00000177034.14	MTX3	5	79987919	5_46	0	0.0417647303745335	11.9343446806759	4.73266381611099e-06	1.36324328332808	1
ENSG00000039319.16	ZFYVE16	5	80407715	5_47	0	0.0608956440038893	7.15005052592168	4.13421192423278e-06	-1.06001498469018	1
ENSG00000152380.9	FAM151B	5	80487668	5_47	0	0.0519874002404941	5.68604034176264	2.80676100031153e-06	-0.63599745630862	1
ENSG00000228716.6	DHFR	5	80655213	5_47	0	0.058343847859151	6.75324689399157	3.74114974969453e-06	1.08875404424673	3
ENSG00000113318.9	MSH3	5	80619970	5_47	0	0.08269180029339	10.000516876668	7.85203616092317e-06	1.5531220119192	2
ENSG00000113319.12	RASGRF2	5	80960480	5_47	0	0.0461430126108683	4.58560857390017	2.00909430727873e-06	-0.0146476526739163	1
ENSG00000131730.15	CKMT2	5	81232316	5_48	0	0.0400937801076	5.00130107017716	1.90395815871539e-06	0.401231530784857	2
ENSG00000131732.11	ZCCHC9	5	81301555	5_48	0	0.173881998903443	18.7990915583823	3.10376537509291e-05	2.28603858203688	1
ENSG00000152348.15	ATG10	5	81971699	5_48	0	0.0569886441141105	8.24468432337675	4.46128278867908e-06	1.15735684559205	2
ENSG00000152422.15	XRCC4	5	83077850	5_49	0	0.0320656284032748	6.81796760369742	2.07583144045393e-06	-0.893329749345268	1
ENSG00000174695.9	TMEM167A	5	83078300	5_49	0	0.0343076000720374	7.4374513094563	2.42276823600978e-06	-1.12119107458674	1
ENSG00000038427.15	VCAN	5	83471382	5_49	0	0.0529039495972484	11.4237799079545	5.73845948898084e-06	1.32498428720144	2
ENSG00000145715.14	RASA1	5	87268153	5_51	0	0.0310794928284099	5.05077655661468	1.49049140478557e-06	-0.513208107806879	1
ENSG00000134480.13	CCNH	5	87412823	5_51	0	0.0315915717219769	5.20403048094075	1.56101997931971e-06	-0.561920054299107	1
ENSG00000164180.13	TMEM161B	5	88269908	5_52	0	0.0258747912666067	10.6520877223574	2.61703171698648e-06	2.32160820742719	1
ENSG00000113356.11	POLR3G	5	90489327	5_53	0	0.0347812376901526	8.35098979053516	2.7579118560231e-06	-1.2402727123194	1
ENSG00000176055.9	MBLAC2	5	90474951	5_53	0	0.0528909873603287	14.2374413374483	7.15008194062173e-06	2.45609002587676	1
ENSG00000176018.12	LYSMD3	5	90529159	5_53	0	0.0455410302622338	11.4463845534042	4.94958264816789e-06	1.87620740688081	1
ENSG00000113391.18	FAM172A	5	94111670	5_55	0	0.0270318335584994	5.07171100958098	1.30174944328417e-06	-0.507355457771431	1
ENSG00000185261.14	KIAA0825	5	94618349	5_56	0	0.026818809682663	4.53605982943094	1.1550895884339e-06	0.00497247123983123	1
ENSG00000133302.12	SLF1	5	94618349	5_56	0	0.026818809682663	4.53605982943094	1.1550895884339e-06	0.00497247123983123	1
ENSG00000198677.10	TTC37	5	95548769	5_56	0	0.081684846519594	14.8153660343689	1.14908268353845e-05	1.77405397751487	1
ENSG00000178015.4	GPR150	5	95619898	5_56	0	0.0271905388050241	4.66191328826551	1.20359230302741e-06	0.147096536285158	2
ENSG00000175449.13	RFESD	5	95646289	5_56	0	0.0267820178270863	4.5235085871237	1.15031321921538e-06	-0.146260355555797	1
ENSG00000145757.15	SPATA9	5	95699142	5_56	0	0.0412275275900793	8.4781615711975	3.31884046496985e-06	0.997238355999881	1
ENSG00000153113.23	CAST	5	96654353	5_57	0	0.135440729341537	18.5181155050583	2.38146097536596e-05	-2.17066507885753	1
ENSG00000164307.12	ERAP1	5	96798217	5_57	0	0.0307235128688752	4.69656562937756	1.37008863208282e-06	0.29217810691364	1
ENSG00000164308.16	ERAP2	5	96916885	5_57	0	0.110512136125143	16.5783991787114	1.73960225865922e-05	-2.28575223540984	1
ENSG00000113441.15	LNPEP	5	96936302	5_57	0	0.0361919062928112	6.19819267085329	2.12997216362171e-06	-0.746612214735169	1
ENSG00000058729.10	RIOK2	5	97183390	5_57	0	0.0861765058621523	14.2337454621533	1.16467693011607e-05	1.65871265384086	2
ENSG00000174136.11	RGMB	5	98749511	5_58	0	0.0378611659787419	8.25309123398945	2.96693496883509e-06	-1.06459830517568	1
ENSG00000153922.10	CHD1	5	98929585	5_58	0	0.0293489722381171	5.9184783079657	1.64930264107165e-06	-0.835128701462182	1
ENSG00000145730.20	PAM	5	102753588	5_60	0	0.0309936130137998	4.53433716360955	1.33439194936293e-06	-0.106126143936325	1
ENSG00000145723.16	GIN1	5	103120600	5_60	0	0.0362528825435077	5.78374642813975	1.99089880097213e-06	0.319930488518063	1
ENSG00000145725.19	PPIP5K2	5	103120600	5_60	0	0.0362528825435077	5.78374642813975	1.99089880097213e-06	-0.319930488518063	1
ENSG00000181751.9	C5orf30	5	103259015	5_60	0	0.0519896150610043	9.18890560156725	4.5360495362368e-06	-1.06982762930888	1
ENSG00000184349.12	EFNA5	5	107670209	5_63	0	0.0194091365687008	10.259622072171	1.89075377373311e-06	1.35410903560749	1
ENSG00000145743.15	FBXL17	5	108381763	5_64	0	0.0718647234153868	14.0692011992638	9.6002511713147e-06	2.07344215805609	1
ENSG00000151422.12	FER	5	108743971	5_64	0	0.0353268021163449	7.50922756007012	2.51881915780019e-06	-1.17724650599388	2
ENSG00000198961.9	PJA2	5	109384543	5_65	0	0.0296677679002416	7.59080340884422	2.13830678241092e-06	1.0236386098391	3
ENSG00000112893.9	MAN2A1	5	109689298	5_65	0	0.141167372760085	24.7501704429533	3.31749229646976e-05	-4.30942972451215	1
ENSG00000186952.14	TMEM232	5	110739266	5_65	0	0.0214790609426265	4.97534615518971	1.01469609447561e-06	-0.395855389401174	2
ENSG00000145777.14	TSLP	5	111069977	5_65	0	0.0311099897869139	8.24415903869282	2.43525041773892e-06	1.07972950691851	1
ENSG00000134987.11	WDR36	5	111092054	5_65	0	0.0242002206078653	5.95868275762748	1.36920030067859e-06	-0.637527818667701	2
ENSG00000152495.10	CAMK4	5	111224877	5_65	0	0.0271067773906452	7.09780094773998	1.8268340668594e-06	0.80587666301174	1
ENSG00000164211.12	STARD4	5	111512492	5_66	0	0.0453362307887414	5.1215945182035	2.20469237056939e-06	0.444755925631673	1
ENSG00000129595.12	EPB41L4A	5	112224030	5_66	0	0.043662098798496	4.77505965396459	1.97961532102883e-06	0.232825156475043	1
ENSG00000153037.13	SRP19	5	112861252	5_67	0	0.0305274803758103	5.22777485831523	1.51532306344948e-06	0.834625050103918	1
ENSG00000212643.2	ZRSR1	5	112890958	5_67	0	0.0571168416492678	10.9926819381226	5.96163308798605e-06	-1.72111212426941	1
ENSG00000129625.12	REEP5	5	112922920	5_67	0	0.0288454247269581	4.70899124159906	1.28974014318018e-06	0.214588782613057	1
ENSG00000171444.17	MCC	5	113486677	5_67	0	0.081995607059381	14.357648284441	1.11781849923833e-05	2.17544547568228	1
ENSG00000047188.15	YTHDC2	5	113516871	5_67	0	0.0317089767407869	5.57551060192383	1.67866590700938e-06	-0.955781599618155	1
ENSG00000152503.9	TRIM36	5	115180593	5_68	0	0.0360049595855796	5.16823685626506	1.76685997776758e-06	-0.59041148830057	1
ENSG00000164219.9	PGGT1B	5	115270602	5_68	0	0.0481375965331705	7.83981031345993	3.58333452748745e-06	-1.23193331217026	1
ENSG00000164221.12	CCDC112	5	115296772	5_68	0	0.0793820581029527	12.4823380358745	9.40839821516252e-06	1.68096887000918	1
ENSG00000243414.5	TICAM2	5	115601531	5_69	0	0.0425195047184284	4.80356939266063	1.93932083268323e-06	0.762697926526749	1
ENSG00000129596.4	CDO1	5	115735959	5_69	0	0.0415662551173489	4.59494647070425	1.81350497779919e-06	-0.269031282686053	1
ENSG00000169570.9	DTWD2	5	118988603	5_71	0	0.0399678351038972	4.5219323468698	1.71605847424629e-06	-0.203183140053162	1
ENSG00000172869.14	DMXL1	5	119038706	5_71	0	0.0411837596441347	4.7974997952933	1.87602383697131e-06	-0.447167959524362	1
ENSG00000145779.7	TNFAIP8	5	119268542	5_71	0	0.0899658498183217	12.0498155778854	1.02933202170428e-05	1.45221272273771	2
ENSG00000133835.14	HSD17B4	5	119451974	5_72	0	0.0902859200792581	14.806691362387	1.26933264302656e-05	-2.48096929722653	1
ENSG00000164334.15	FAM170A	5	119529630	5_72	0	0.063890049967886	11.577653546655	7.02346098109213e-06	2.15153786904223	1
ENSG00000184838.14	PRR16	5	120463785	5_73	0	0.0345418535912384	7.07920168672018	2.32181344314871e-06	1.0565433968906	1
ENSG00000151304.5	SRFBP1	5	121961420	5_74	0	0.0224711536073603	4.5433340741675	9.69387548853681e-07	0.0264845392463204	1
ENSG00000205302.6	SNX2	5	122775477	5_74	0	0.113354999641667	19.525457886426	2.10154795165043e-05	-2.37048525900987	1
ENSG00000061455.10	PRDM6	5	123088690	5_74	0	0.0228790786806481	4.70752545296186	1.02265372708813e-06	-0.159869558517567	1
ENSG00000151292.17	CSNK1G3	5	123512330	5_75	0	0.0409502279347755	5.41202725351946	2.10432926585046e-06	0.466217923464185	1
ENSG00000168916.15	ZNF608	5	124746860	5_76	0	0.021842461197485	10.4173164681715	2.16050277006739e-06	1.2689322233684	1
ENSG00000155324.9	GRAMD3	5	126358825	5_76	0	0.0184924590020515	8.89937065776946	1.56261272558216e-06	-1.45351710713727	1
ENSG00000164904.17	ALDH7A1	5	126595330	5_77	0	0.0194259192546584	6.49229595063454	1.19750486065414e-06	0.980911410390883	1
ENSG00000164902.13	PHAX	5	126600626	5_77	0	0.0173922972441715	5.32449799411145	8.7929178098313e-07	0.385220578126309	1
ENSG00000164241.13	C5orf63	5	127073881	5_77	0	0.0228754303872513	8.42388767281865	1.82969726019852e-06	1.42700180234767	1
ENSG00000145794.16	MEGF10	5	127291198	5_77	0	0.0173396294795032	5.51002732866727	9.07174768805211e-07	-0.67422689417263	1
ENSG00000230561.4	CCDC192	5	127703386	5_77	0	0.0273510676025084	11.7128313100052	3.04182040085008e-06	2.63415399365713	1
ENSG00000138829.11	FBN2	5	128659361	5_78	0	0.0253279869758772	5.36670544493047	1.29064210878072e-06	0.489918542480459	1
ENSG00000198108.3	CHSY3	5	129904539	5_78	0	0.0335992790836686	7.95288489969797	2.53718451988498e-06	1.32575421320528	1
ENSG00000169567.11	HINT1	5	131169478	5_79	0	0.0430625842030158	5.1482916117344	2.10504131327971e-06	-0.430273273886635	2
ENSG00000158985.13	CDC42SE2	5	131245502	5_79	0	0.0409068951934902	4.67582255040932	1.81615092399165e-06	0.44394091116474	1
ENSG00000164398.12	ACSL6	5	132011827	5_79	0	0.0531199719321673	7.08425540924045	3.57313515732503e-06	1.06620251036113	2
ENSG00000131435.12	PDLIM4	5	132257177	5_79	0	0.0533329292337005	7.12123565762834	3.60618657195158e-06	1.06542725107092	1
ENSG00000072682.18	P4HA2	5	132287665	5_79	0	0.0564559653846169	7.6476388617173	4.09953507331285e-06	-1.22089269565609	1
ENSG00000113522.13	RAD50	5	132559819	5_79	0	0.0968415821029139	12.6830952365597	1.16623085196298e-05	1.58203583727109	1
ENSG00000164403.14	SHROOM1	5	132832050	5_80	0	0.0218600758961445	5.90015202531442	1.22465078212807e-06	0.487903482498045	1
ENSG00000164404.8	GDF9	5	132866183	5_80	0	0.0299123177365429	8.76586019447471	2.48967123731215e-06	-0.978522069525434	2
ENSG00000164406.7	LEAP2	5	132873169	5_80	0	0.0187942568187469	4.5223806052608	8.07029971395122e-07	0.0356834378587148	1
ENSG00000072364.12	AFF4	5	132963886	5_80	0	0.018838023645838	4.54357550976897	8.12700420532846e-07	-0.0936792117069436	1
ENSG00000170606.14	HSPA4	5	133052869	5_80	0	0.021377704348847	5.69659450507037	1.15630863788394e-06	0.51123672984196	1
ENSG00000113583.7	C5orf15	5	133969179	5_80	0	0.0252154293737963	7.20380853080075	1.72474909541349e-06	0.82417276046256	2
ENSG00000213585.10	VDAC1	5	134004707	5_80	0	0.0346835769027591	10.1219032630066	3.33336951161983e-06	-1.15821882625142	1
ENSG00000113575.9	PPP2CA	5	134225648	5_80	0	0.0214351067498699	5.72105550368836	1.16439198848716e-06	-0.626734534312945	1
ENSG00000006837.11	CDKL3	5	134371303	5_80	0	0.0229236032151428	6.33365864448315	1.37858939275614e-06	-0.759705478242902	1
ENSG00000119048.7	UBE2B	5	134371303	5_80	0	0.0229236032151428	6.33365864448315	1.37858939275614e-06	-0.759705478242902	1
ENSG00000237190.3	CDKN2AIPNL	5	134410424	5_80	0	0.109792203934313	20.8309140591526	2.1715869694835e-05	-2.28228258663062	1
ENSG00000152700.13	SAR1B	5	134628033	5_80	0	0.0201856148691596	5.17333317269355	9.91539062779767e-07	-0.367823923241166	1
ENSG00000164615.4	CAMLG	5	134734337	5_80	0	0.0593773482035055	15.0766699424751	8.50009192088408e-06	1.91497237133303	1
ENSG00000113621.14	TXNDC15	5	134880578	5_80	0	0.0213703850996918	5.69346942601123	1.1552786246148e-06	0.72257339812199	1
ENSG00000132570.14	PCBD2	5	134904545	5_80	0	0.0213314572334439	5.67683858454748	1.14980572634724e-06	-0.719420920954878	1
ENSG00000069011.15	PITX1	5	135034102	5_80	0	0.0191247571198059	4.68123578063067	8.50068338983902e-07	0.169735630352872	2
ENSG00000145824.12	CXCL14	5	135659449	5_81	0	0.216259300723647	22.7092984840675	4.66311267787939e-05	-3.01659749337015	1
ENSG00000120708.16	TGFBI	5	136028186	5_81	0	0.0314256408690186	4.52382510531116	1.34985570475853e-06	-0.0961179561299653	2
ENSG00000113658.16	SMAD5	5	136132914	5_81	0	0.0321744084105229	4.73953567834798	1.4479173226933e-06	0.00672639873559502	2
ENSG00000152377.13	SPOCK1	5	137598056	5_82	0	0.00729088366518083	4.70834367003646	3.25946048670943e-07	-0.760851221501211	2
ENSG00000146021.14	KLHL3	5	137735355	5_82	0	0.0181300357181705	11.0620559282868	1.90428482402096e-06	0.778017214967411	1
ENSG00000031003.10	FAM13B	5	138051625	5_82	0	0.0213485115546211	12.6150144109204	2.55712965412604e-06	2.15988808813143	1
ENSG00000112981.4	NME5	5	138139367	5_82	0	0.0106873032424184	8.79422291720965	8.92407063347622e-07	-1.18763743031295	1
ENSG00000158402.18	CDC25C	5	138336462	5_82	0	0.0195817170868803	13.9855599492277	2.60032737259899e-06	2.38602491822157	1
ENSG00000120733.13	KDM3B	5	138352585	5_82	0	0.00765565924824974	5.4205852598741	3.94027171762485e-07	-0.356363546467654	1
ENSG00000113013.12	HSPA9	5	138575115	5_82	0	0.0821519033629248	23.1353124046501	1.80463923444985e-05	-1.8455306222655	1
ENSG00000146006.7	LRRTM2	5	138875206	5_82	0	0.0107860457682604	7.26350354693196	7.43885012012475e-07	0.754526587633099	1
ENSG00000170482.16	SLC23A1	5	139384419	5_82	0	0.0131036673006338	10.2457851379274	1.27478075619722e-06	-1.12697577784976	1
ENSG00000228672.3	PROB1	5	139394348	5_82	0	0.00959606818990488	7.43381530795449	6.77333396060408e-07	-0.762880603576963	1
ENSG00000170464.9	DNAJC18	5	139439612	5_82	0	0.0253787575580212	16.1652440768411	3.89538170390995e-06	1.63209836409687	2
ENSG00000131508.15	UBE2D2	5	139525148	5_82	0	0.0230590240451847	16.9052141594633	3.70134012981695e-06	2.77776549499585	1
ENSG00000204970.9	PCDHA1	5	140785983	5_83	1	0.229745264196558	23.847303735009	5.20215451962172e-05	-4.74658626458946	1
ENSG00000120306.9	CYSTM1	5	140176913	5_83	0	0.0211199444592241	5.09876781830853	1.02248137197018e-06	-1.47516683861848	1
ENSG00000113068.9	PFDN1	5	140302312	5_83	0	0.0254992175089556	6.40032420833553	1.54962360770411e-06	-0.126781074410498	2
ENSG00000113073.14	SLC4A9	5	140361149	5_83	0	0.159638324999231	21.325484820015	3.23246232976673e-05	-1.77303839714428	1
ENSG00000243056.1	EIF4EBP3	5	140548087	5_83	0	0.0208386730660336	6.3078247577251	1.24809337325116e-06	0.780134520622537	1
ENSG00000213523.10	SRA1	5	140557561	5_83	1	0.051676861797278	20.3758992977864	9.99793512986347e-06	-3.84892668630638	1
ENSG00000113119.12	TMCO6	5	140637262	5_83	0	0.0384665393431534	18.2091220217567	6.65073310026952e-06	4.12311103411732	2
ENSG00000131495.8	NDUFA2	5	140644233	5_83	1	0.067338823553477	20.343032233079	1.30070439819024e-05	-4.45237218871273	2
ENSG00000120314.18	WDR55	5	140669122	5_83	0	0.0220900329176131	6.86079971310546	1.43902553697991e-06	1.51727827371961	1
ENSG00000170445.12	HARS	5	140692150	5_83	0	0.0208896403220956	8.19079586478559	1.62462997367097e-06	1.73056984590229	1
ENSG00000255408.3	PCDHA3	5	140801509	5_83	0	0.0535062151686153	14.6088232802148	7.42193017139947e-06	2.20331225067812	1
ENSG00000204963.5	PCDHA7	5	140834211	5_83	1	0.2050088318823	23.5474813815675	4.58368147116861e-05	4.67952252053967	1
ENSG00000250120.6	PCDHA10	5	140861215	5_83	0	0.0261176437064049	9.03491395967956	2.24055397668902e-06	2.06536265613711	1
ENSG00000251664.3	PCDHA12	5	140875534	5_83	0	0.0209590253432197	5.03388367917958	1.0017783817272e-06	-0.259481882544536	1
ENSG00000248383.4	PCDHAC1	5	140926538	5_83	0	0.0380554436664022	14.244638480238	5.14713569601552e-06	-2.24521179131216	1
ENSG00000112852.6	PCDHB2	5	141094079	5_83	0	0.132420728794033	20.9058536385	2.62858046570535e-05	-2.8833761983202	1
ENSG00000081818.3	PCDHB4	5	141121601	5_83	0	0.115577753943108	19.646132133198	2.15599975846916e-05	2.8016262986612	1
ENSG00000113209.8	PCDHB5	5	141135064	5_83	0	0.0207505287366839	4.61441853872505	9.09166756783276e-07	-0.939177179252212	2
ENSG00000113212.6	PCDHB7	5	141172611	5_83	0	0.0386483688885433	10.8274425377063	3.97332833244819e-06	-1.62823322666212	1
ENSG00000120322.3	PCDHB8	5	141217132	5_83	0	0.0228890878128769	5.5960265105366	1.21620180978427e-06	0.682308388513055	1
ENSG00000272674.3	PCDHB16	5	141180951	5_83	0	0.0337879776361661	10.4795641694597	3.36203953544951e-06	2.03743145141964	2
ENSG00000177839.6	PCDHB9	5	141186670	5_83	0	0.0519659470969146	15.0545436058122	7.42820426316328e-06	2.61882704534895	2
ENSG00000197479.6	PCDHB11	5	141195985	5_83	0	0.0654666730915192	16.6698997985678	1.03621686756416e-05	-2.76702341277597	3
ENSG00000120328.6	PCDHB12	5	141208801	5_83	0	0.0222496073096692	5.31781162749281	1.12344727832382e-06	-0.603440198042131	1
ENSG00000187372.11	PCDHB13	5	141213684	5_83	0	0.0534425440805709	14.8612980895329	7.54121402081663e-06	2.47683548530504	1
ENSG00000113248.5	PCDHB15	5	141245639	5_83	0	0.0209621337116712	4.78110467173996	9.51614685224832e-07	-0.4518863959776	1
ENSG00000120329.6	SLC25A2	5	141303988	5_84	0	0.0229457086734632	8.41389507679052	1.83314139312484e-06	1.14398855480414	1
ENSG00000204956.5	PCDHGA1	5	141330894	5_84	0	0.0281361110695781	10.2771234440286	2.74557327994221e-06	-1.21096407066468	2
ENSG00000081853.14	PCDHGA2	5	141342372	5_84	0	0.0266298886615588	9.77402685237098	2.4713842539141e-06	1.26274655324469	1
ENSG00000254245.2	PCDHGA3	5	141343607	5_84	0	0.0425288092866447	14.0666521121571	5.6803012303643e-06	-1.91901769314388	2
ENSG00000253731.2	PCDHGA6	5	141373678	5_84	0	0.0560960965250996	16.621622287292	8.85326466730928e-06	-2.07852326534809	2
ENSG00000276547.1	PCDHGB5	5	141397842	5_84	0	0.0178468936238471	6.12262763507345	1.03752334930005e-06	-0.90800502038334	2
ENSG00000261934.2	PCDHGA9	5	141402593	5_84	0	0.0247718036940359	9.1131040850823	2.14348948364928e-06	1.22446458366384	1
ENSG00000254122.2	PCDHGB7	5	141417772	5_84	0	0.0314470677655827	11.2954713643739	3.37273261398493e-06	1.68700124361813	1
ENSG00000253873.5	PCDHGA11	5	141421078	5_84	0	0.025857000398563	9.50478693585647	2.33355437426363e-06	-1.08426028825581	2
ENSG00000253159.2	PCDHGA12	5	141430100	5_84	0	0.0149688751964878	4.52178923529962	6.42683100021098e-07	0.0352275205840744	1
ENSG00000242419.5	PCDHGC4	5	141489436	5_84	0	0.0540276699000506	16.2731675359548	8.34806323573165e-06	2.42729601178451	1
ENSG00000240764.3	PCDHGC5	5	141489436	5_84	0	0.0672739732121999	18.3063252248253	1.16935303821637e-05	2.54527936731744	2
ENSG00000131504.15	DIAPH1	5	141618392	5_84	0	0.0251999755237241	9.26965782003499	2.21799834955259e-06	1.21076221836531	2
ENSG00000197948.10	FCHSD1	5	141651073	5_84	0	0.0368240594795032	12.7426753522725	4.45543055413208e-06	-1.97953555871655	1
ENSG00000120318.15	ARAP3	5	141682370	5_84	0	0.0255766853348416	9.40519904466443	2.28407125540682e-06	-1.10336848521573	2
ENSG00000156453.13	PCDH1	5	141879468	5_84	0	0.0149685129911609	4.52156908583264	6.42636259724998e-07	0.0801739558688131	1
ENSG00000081791.8	KIAA0141	5	141921341	5_84	0	0.0179070355857608	6.15324546715675	1.04622557918207e-06	-0.642354308176359	3
ENSG00000113552.15	GNPDA1	5	142012222	5_84	0	0.0150836612643257	4.59129075597373	6.57565416444839e-07	-0.16522646704315	1
ENSG00000131507.10	NDFIP1	5	142108794	5_84	0	0.0149969502246936	4.5388371262206	6.46316056703713e-07	0.00810457658335048	2
ENSG00000187678.8	SPRY4	5	142326902	5_84	0	0.0149684133512583	4.52150853617835	6.42623376258193e-07	-0.1361888886359	1
ENSG00000113578.17	FGF1	5	142620970	5_84	0	0.0158473534739169	5.04072535894321	7.58485316167319e-07	-0.335103736944516	3
ENSG00000113580.14	NR3C1	5	143137332	5_84	0	0.0177206054390693	6.05792840863524	1.01929545858784e-06	0.641494665816263	1
ENSG00000173261.8	PLAC8L1	5	146104116	5_86	0	0.0218107045136248	4.66210757858349	9.65493560523513e-07	0.00100493925175475	1
ENSG00000091009.7	RBM27	5	146203248	5_86	0	0.0215840794821343	4.56681988003277	9.35933109926303e-07	-0.138532170228601	2
ENSG00000113649.11	TCERG1	5	146445877	5_86	0	0.134629709944781	21.5574050315449	2.75571809810199e-05	2.46528002856121	3
ENSG00000156475.18	PPP2R2B	5	147085146	5_86	0	0.0214909919016114	4.52738917495777	9.23850472801046e-07	0.0396890380800236	1
ENSG00000169302.14	STK32A	5	147234921	5_86	0	0.0307298163045474	7.79531757986139	2.27452740523699e-06	-1.08214426907212	2
ENSG00000176049.15	JAKMIP2	5	147783002	5_86	0	0.0236318462152352	5.39401141714197	1.21033867233637e-06	0.495444423398526	1
ENSG00000178776.4	C5orf46	5	147906895	5_87	0	0.0641224481646309	8.72115998169638	5.30984379556941e-06	-1.09916485982216	1
ENSG00000133710.15	SPINK5	5	148025467	5_87	0	0.051782021801179	6.74136655410585	3.31454822418246e-06	0.792240888235001	2
ENSG00000145868.16	FBXO38	5	148381722	5_87	0	0.0428839179416143	5.00290559648097	2.03710850062794e-06	-0.697621899642697	1
ENSG00000169252.5	ADRB2	5	148825301	5_87	0	0.041086330604896	4.60893487979208	1.79802334081139e-06	-0.174269716447126	1
ENSG00000169247.11	SH3TC2	5	149046096	5_87	0	0.0440101502283681	5.24154546488101	2.19033026964275e-06	0.38904030570445	1
ENSG00000164284.14	GRPEL2	5	149129389	5_87	0	0.0453097222944386	5.50958553783824	2.37032407258879e-06	-0.555284620050396	1
ENSG00000145882.10	PCYOX1L	5	149346583	5_88	0	0.0417347514419394	9.96476477501638	3.94877400883706e-06	-1.751728588393	3
ENSG00000155846.16	PPARGC1B	5	149729916	5_88	0	0.0504708655705257	11.716189763087	5.61467402088469e-06	-1.42793105720596	1
ENSG00000155850.7	SLC26A2	5	149960446	5_88	0	0.0350030053359408	8.34901170571079	2.77483907104984e-06	-0.993456237496321	1
ENSG00000164296.6	TIGD6	5	150000930	5_88	0	0.0235235613539002	4.71250591761136	1.05257336906843e-06	-0.218397349866183	1
ENSG00000113716.12	HMGXB3	5	150000334	5_88	0	0.0414813599778537	9.90880094188015	3.90275678249707e-06	-1.24446516216965	2
ENSG00000182578.13	CSF1R	5	150112892	5_88	0	0.0281219630307392	6.34411340896439	1.69400219098078e-06	-0.710832465234472	1
ENSG00000113722.16	CDX1	5	150166578	5_88	0	0.0234666222129959	4.690384811123	1.04509664441214e-06	-0.345965339959153	1
ENSG00000011083.8	SLC6A7	5	150189589	5_88	0	0.0619762334866992	13.6169630789524	8.01314194307636e-06	-1.68605804313655	1
ENSG00000183876.8	ARSI	5	150339295	5_88	0	0.033057905184236	7.82475013522181	2.45608393684366e-06	0.959699565641432	1
ENSG00000070814.17	TCOF1	5	150357401	5_88	0	0.0277333396057718	6.21682746701122	1.63707426473264e-06	0.68861799670467	1
ENSG00000019582.14	CD74	5	150413037	5_88	0	0.0238324860032049	4.83163084376163	1.09335322030994e-06	-0.291894616823698	1
ENSG00000070614.14	NDST1	5	150485935	5_88	0	0.0302423030633726	7.00929647482266	2.01273541324955e-06	0.779438431469047	1
ENSG00000171992.12	SYNPO	5	150600742	5_88	0	0.0313176984365605	7.32927823814592	2.17945769592946e-06	-0.864127435895417	2
ENSG00000132912.12	DCTN4	5	150759072	5_88	0	0.0231769320492244	4.57698626309382	1.00723997426802e-06	-0.159929596382762	1
ENSG00000237693.4	IRGM	5	150846533	5_88	0	0.0250297006015707	5.27928337451435	1.25466570059196e-06	0.458875593978591	1
ENSG00000145908.12	ZNF300	5	150905374	5_88	0	0.0270648115917226	5.99369358061424	1.54027030040299e-06	-0.614487945028927	1
ENSG00000211445.11	GPX3	5	151024435	5_88	0	0.0294889366514205	6.77838471370251	1.8979410682061e-06	-0.811216049801706	1
ENSG00000196743.8	GM2A	5	151212630	5_89	0	0.00107240267313158	7.94295163036395	8.08792662313863e-08	-0.715731829950937	1
ENSG00000123643.12	SLC36A1	5	151429528	5_89	0	0.0007583999457631	4.64894143195875	3.34772491867805e-08	0.127411551844926	2
ENSG00000113140.10	SPARC	5	151662371	5_89	0	0.0123976332061443	27.6961706764975	3.26028756017001e-06	1.79751991968983	2
ENSG00000055147.18	FAM114A2	5	154038161	5_90	3	0.0867849617996827	21.5088604208549	1.77238993332441e-05	-4.44085689953177	1
ENSG00000164576.11	SAP30L	5	154422422	5_91	0	0.0440765967451395	11.6909977110766	4.89279507453116e-06	-1.3591539274565	1
ENSG00000155506.16	LARP1	5	154712642	5_91	0	0.0527085642985087	13.3408036789024	6.67668023038045e-06	-1.85814194326627	2
ENSG00000155508.13	CNOT8	5	154835292	5_91	0	0.0214159542215345	5.07963453623368	1.03292144448343e-06	-0.194478945141154	2
ENSG00000170271.10	FAXDC2	5	154857134	5_91	0	0.0433649339318448	11.5411148686843	4.75208116162789e-06	-1.22742275157373	2
ENSG00000145850.8	TIMD4	5	156963286	5_92	0	0.0325643535557403	5.76338344577994	1.78203969127479e-06	0.660254686738159	2
ENSG00000113263.12	ITK	5	157143042	5_92	0	0.0309697737702693	5.54177945285923	1.62961370268878e-06	0.897642656670068	1
ENSG00000172568.4	FNDC9	5	157346777	5_93	0	0.0206012487046097	4.68614109041237	9.16655823966237e-07	-0.309780979325616	1
ENSG00000055163.19	CYFIP2	5	157266547	5_93	0	0.0211966961979091	4.94599911655787	9.95450356717788e-07	-0.410142825834539	1
ENSG00000172548.14	NIPAL4	5	157459690	5_93	0	0.0239892224076991	6.07544013641844	1.38385731458254e-06	-0.779944205923756	1
ENSG00000135074.15	ADAM19	5	157575544	5_93	0	0.0481198616744378	12.460076304281	5.69301684626504e-06	1.50886582296677	1
ENSG00000039600.10	SOX30	5	157671438	5_93	0	0.0204975000258124	4.64010531724253	9.03079804591342e-07	0.0330255061389473	2
ENSG00000155858.5	LSM11	5	157742988	5_93	0	0.0202380453015331	4.52395348291857	8.69328847199287e-07	0.0735740788323143	1
ENSG00000164332.7	UBLCP1	5	159267588	5_93	0	0.0397059818219006	10.6905555391744	4.03045067229227e-06	1.35498438684308	1
ENSG00000170214.3	ADRA1B	5	159916489	5_94	0	0.0420109675743995	4.53206408192855	1.80782389706414e-06	-0.0387884326716766	1
ENSG00000113312.10	TTC1	5	160009539	5_94	0	0.0492819511264369	6.00287618324094	2.80895431626628e-06	0.621796859951706	1
ENSG00000170234.12	PWWP2A	5	160119006	5_94	0	0.16911898868381	17.6291089683885	2.83087134215476e-05	2.3114713467866	1
ENSG00000135083.14	CCNJL	5	160345460	5_94	0	0.0708708604954141	9.3702723947707	6.30546789431839e-06	1.33048144858965	1
ENSG00000145861.7	C1QTNF2	5	160358314	5_94	0	0.0492352551738499	5.99412832503537	2.80220320959302e-06	0.528177900603262	1
ENSG00000221886.3	ZBED8	5	160399667	5_94	0	0.108126296622281	13.3356534377661	1.36912476429845e-05	1.66653493486245	1
ENSG00000164609.9	SLU7	5	160422579	5_94	0	0.0743743350708439	9.82007155136954	6.9348192330012e-06	-1.33706187388396	1
ENSG00000164611.12	PTTG1	5	160421460	5_94	0	0.0455740571159506	5.28159523000798	2.28549462272086e-06	-0.438481192768369	1
ENSG00000118322.12	ATP10B	5	160852275	5_95	0	0.071387868564624	9.75915643719899	6.61506463320957e-06	1.31366240407632	1
ENSG00000145864.12	GABRB2	5	161549098	5_95	0	0.0407233069467472	4.56690962538763	1.76588676648545e-06	0.173388154780129	1
ENSG00000113328.18	CCNG1	5	163439542	5_97	0	0.0430418473577591	5.49443616510117	2.24549158486902e-06	0.573531044216956	1
ENSG00000170584.10	NUDCD2	5	163459022	5_97	0	0.0514063567208098	7.13182566276108	3.48108750726867e-06	-0.893695506000742	1
ENSG00000038274.16	MAT2B	5	163523455	5_97	0	0.114935889049163	14.6543273081864	1.59925951649655e-05	1.82332084342539	1
ENSG00000145934.16	TENM2	5	167284186	5_99	0	0.0586383645095303	10.166888020956	5.66066280883035e-06	1.33495253167012	1
ENSG00000113645.14	WWC1	5	168291507	5_100	0	0.0446667812284222	13.2470036070839	5.61823251533201e-06	2.08948867928821	1
ENSG00000188573.7	FBLL1	5	168529258	5_100	0	0.021281028783858	5.43968621104672	1.09916746266014e-06	-0.528418038840576	1
ENSG00000120137.6	PANK3	5	168579695	5_100	0	0.167734779598025	24.2380816924002	3.86027962034379e-05	-2.76653805953886	1
ENSG00000040275.16	SPDL1	5	169583791	5_101	0	0.0565197365322327	8.25119716884252	4.42807013101733e-06	1.26202949660203	2
ENSG00000234511.8	C5orf58	5	170232942	5_102	0	0.0232438597609168	4.52477543077143	9.9862554893269e-07	-0.107861634505102	1
ENSG00000043462.11	LCP2	5	170295914	5_102	0	0.0235699928355899	4.65197844011379	1.04110502008014e-06	0.230178783439215	1
ENSG00000182132.13	KCNIP1	5	170359334	5_102	0	0.0294058710018664	6.67403787069359	1.86346015578711e-06	-0.77875249701176	1
ENSG00000145936.8	KCNMB1	5	170384664	5_102	0	0.0238838412448049	4.77275106790841	1.0823565658947e-06	0.278179442448394	1
ENSG00000204764.13	RANBP17	5	170861918	5_102	0	0.0276850488692042	6.12238540381735	1.60939762529469e-06	1.03777923657683	2
ENSG00000181163.13	NPM1	5	171387019	5_102	0	0.201277556783191	24.7522343558643	4.73050120214335e-05	-3.15333537484907	1
ENSG00000072803.17	FBXW11	5	172007290	5_103	0	0.0376285592510406	8.10818067626579	2.89693268952135e-06	1.11213342069219	1
ENSG00000168246.5	UBTD2	5	172283713	5_103	0	0.0335022300274854	7.04246218787007	2.24024561972209e-06	0.857723301002732	1
ENSG00000214357.8	NEURL1B	5	172621951	5_103	0	0.107001476876235	17.8253983878266	1.8110332074334e-05	-2.07692426480864	1
ENSG00000113719.15	ERGIC1	5	172834535	5_103	0	0.0258486419914374	4.66876848447291	1.14587558723149e-06	0.260789081035128	2
ENSG00000113732.8	ATP6V0E1	5	172983506	5_103	0	0.295708583443447	27.8328549489455	7.81482188243188e-05	-3.34069167135248	1
ENSG00000113734.17	BNIP1	5	173143320	5_103	0	0.0342013557129914	7.23185637238986	2.34849970809709e-06	1.53438532069635	3
ENSG00000113739.10	STC2	5	173329664	5_104	0	0.0483372485089988	8.47735691619519	3.89080791467372e-06	1.01911702870693	2
ENSG00000145919.10	BOD1	5	173616963	5_104	0	0.044094774158709	7.63071806567891	3.19484598810168e-06	-0.913441288021045	1
ENSG00000113742.12	CPEB4	5	173887996	5_104	0	0.10420517516144	15.6391828426915	1.54739340616462e-05	-1.92339791579828	1
ENSG00000170091.10	HMP19	5	174045817	5_104	0	0.0961324751428573	14.8782289987206	1.35805938148203e-05	-1.90743564679008	1
ENSG00000113749.7	HRH2	5	175658295	5_105	0	0.0404739148802578	11.3596640455182	4.36554127164045e-06	-1.31777697688821	1
ENSG00000182230.11	FAM153B	5	176131317	5_106	0	0.0354960674742721	5.14915692205773	1.73545663173414e-06	-0.53564416367616	1
ENSG00000122203.14	KIAA1191	5	176361952	5_106	0	0.0343607428769847	4.85096783684327	1.58266258898094e-06	0.357358616229248	2
ENSG00000146066.2	HIGD2A	5	176388873	5_106	0	0.0864176801432797	13.389074940036	1.09862777073476e-05	1.77287658657394	1
ENSG00000169258.6	GPRIN1	5	176426728	5_106	0	0.15940481205513	19.2189315958249	2.90889513562057e-05	-2.26245040110595	3
ENSG00000160883.10	HK3	5	176898902	5_106	0	0.0341889501582372	4.80500409457714	1.5598287614617e-06	0.353366687206896	1
ENSG00000087206.16	UIMC1	5	177022237	5_106	0	0.0354037546415775	5.12526484486301	1.72291174386746e-06	0.473168659859561	1
ENSG00000113761.11	ZNF346	5	177022237	5_106	0	0.0354037546415775	5.12526484486301	1.72291174386746e-06	0.473168659859561	1
ENSG00000160867.14	FGFR4	5	177086459	5_106	0	0.0856182318556424	13.3019228158967	1.08137935754316e-05	1.88207373427429	2
ENSG00000213347.10	MXD3	5	177312109	5_106	0	0.0495476131366581	8.2177356114178	3.86609302240707e-06	-1.26232243720491	2
ENSG00000169223.14	LMAN2	5	177352688	5_106	0	0.0486700965851392	8.05283475947545	3.72141747401049e-06	-0.938225735505863	1
ENSG00000169220.17	RGS14	5	177372991	5_106	0	0.0438761048151871	7.09711335823865	2.95669961062063e-06	0.865425986086519	1
ENSG00000146067.15	FAM193B	5	177559205	5_106	0	0.162963145058594	19.4333832400523	3.00701233590449e-05	2.42890996954138	1
ENSG00000184840.11	TMED9	5	177591101	5_106	0	0.0679308990692417	11.1411146635903	7.18610243008034e-06	-1.71301356340221	1
ENSG00000027847.13	B4GALT7	5	177604347	5_106	0	0.0333406997680689	4.5746571279448	1.44820704765248e-06	0.496223372301993	1
ENSG00000145911.5	N4BP3	5	178113034	5_107	0	0.102728157172913	14.007550337763	1.36630949382367e-05	-1.58573143806904	1
ENSG00000145912.8	NHP2	5	178154345	5_107	0	0.141868434587488	17.0838550106556	2.30127781298669e-05	2.11132756846016	1
ENSG00000050767.15	COL23A1	5	178590694	5_107	0	0.0384647856475786	4.87773610872167	1.78147205480006e-06	0.366843074691636	1
ENSG00000113240.12	CLK4	5	178630117	5_107	0	0.0562571466318521	8.38270030168094	4.47774169697996e-06	1.05404171941353	1
ENSG00000178338.10	ZNF354B	5	178858805	5_107	0	0.042980221061876	5.89836611650154	2.40712014651926e-06	-0.757750102826051	1
ENSG00000178187.7	ZNF454	5	178973111	5_107	0	0.0417101538844218	5.62235967932524	2.22668003017741e-06	0.601854723428451	1
ENSG00000177932.6	ZNF354C	5	179060334	5_108	0	0.619279198830208	20.8558030641087	0.000122633975317627	-3.84138389980601	2
ENSG00000176783.14	RUFY1	5	179534709	5_108	0	0.0526814543530052	12.3613358478077	6.18330342589537e-06	-1.72823065237111	2
ENSG00000169045.17	HNRNPH1	5	179633994	5_108	0	0.0423603957382267	10.2956119358175	4.14104137914164e-06	1.55326103932239	1
ENSG00000161021.11	MAML1	5	179732007	5_108	0	0.0826601703529495	16.2159144282544	1.27272664603236e-05	2.52870920014721	1
ENSG00000161010.14	MRNIP	5	179837915	5_108	0	0.0276820114356262	6.57757342656519	1.72886365875585e-06	0.772493407383654	1
ENSG00000197226.12	TBC1D9B	5	179908060	5_108	0	0.0250954188577034	5.68708958852853	1.35513298111821e-06	-0.435731115515954	2
ENSG00000113269.13	RNF130	5	180072103	5_109	0	0.0530894235353336	8.18683782852472	4.1268776552312e-06	1.03724539142819	1
ENSG00000146090.15	RASGEF1C	5	180208705	5_109	0	0.0371973442413995	4.91022072557482	1.73424457956343e-06	-0.374268335712038	1
ENSG00000050748.17	MAPK9	5	180292266	5_109	0	0.0448340526439767	6.62739456291438	2.82129319514336e-06	-0.74946508360546	1
ENSG00000113300.11	CNOT6	5	180494907	5_109	0	0.0392490836715083	5.40340027278355	2.01369670348024e-06	-0.415282372415879	1
ENSG00000196670.13	ZFP62	5	180860715	5_109	0	0.099417466630601	14.0385146553281	1.32519945525863e-05	1.72287800869718	1
ENSG00000165810.16	BTNL9	5	181040482	5_109	0	0.0712948520736402	10.922446066922	7.39393243912263e-06	-1.42635927522502	2
ENSG00000146054.17	TRIM7	5	181204894	5_110	0	0.0251406912759138	4.52351892054213	1.0798191445157e-06	0.0965855163943478	1
ENSG00000204628.11	RACK1	5	181248291	5_110	0	0.0254971856497135	4.65216421261112	1.12627560912569e-06	0.107946157712174	1
ENSG00000183718.5	TRIM52	5	181261406	5_110	0	0.0254062801830891	4.61952976380519	1.11438754527577e-06	0.168004266029003	1
ENSG00000188996.4	HUS1B	6	656555	6_1	0	0.065303251086048	12.6441437050991	7.8401003735559e-06	-1.79717339381584	1
ENSG00000137273.3	FOXF2	6	1376983	6_1	0	0.0566367804487227	11.3861825900606	6.12313871800007e-06	1.28264373040142	1
ENSG00000145949.9	MYLK4	6	2678516	6_3	0	0.0365678896964705	5.6365345100241	1.95708399545102e-06	-0.553478841813689	3
ENSG00000170542.5	SERPINB9	6	2860405	6_3	0	0.0481783015914146	8.17351392320372	3.73901915013326e-06	-0.938633962751752	1
ENSG00000124588.19	NQO2	6	2993356	6_3	0	0.081693796121939	13.0767824448911	1.01434892324568e-05	1.77240014683278	2
ENSG00000137274.12	BPHL	6	3118713	6_3	0	0.117298862360505	16.4880791387028	1.8363745280767e-05	1.86517347482739	2
ENSG00000137267.5	TUBB2A	6	3157554	6_3	0	0.192088613396923	21.2577883410313	3.87719011594787e-05	2.513597282361	1
ENSG00000112739.16	PRPF4B	6	4021162	6_4	0	0.0297831611646845	4.70509832838704	1.33056744155832e-06	-0.158832088043119	2
ENSG00000185689.15	C6orf201	6	4106136	6_4	0	0.0670722537801869	12.1863011146663	7.76090203958177e-06	2.27780701280433	1
ENSG00000198721.12	ECI2	6	4134991	6_4	0	0.327445791692247	27.6511326161242	8.59705559417583e-05	3.3703489441264	1
ENSG00000124787.13	RPP40	6	5003694	6_5	0	0.0402694594445092	5.56670139053158	2.12848758888039e-06	0.449272621227136	2
ENSG00000219607.3	PPP1R3G	6	5084669	6_5	0	0.0366548238361574	4.70274276946937	1.63674023207489e-06	0.501946104515572	1
ENSG00000214113.10	LYRM4	6	5153459	6_5	0	0.131588881351831	16.6294743037608	2.07775871275651e-05	2.31848141951305	3
ENSG00000145982.11	FARS2	6	5260461	6_5	0	0.0401978128553595	5.55034760476912	2.11845870885036e-06	0.682381607873384	2
ENSG00000124491.15	F13A1	6	6320895	6_6	0	0.0474221461607499	5.60065404462833	2.52183895155776e-06	-0.589647635629916	1
ENSG00000112799.8	LY86	6	6585743	6_6	0	0.0449328865058266	5.10371027617117	2.17744767843882e-06	0.359843392933547	2
ENSG00000124784.8	RIOK1	6	7389844	6_7	0	0.0358571700980095	4.63573646185299	1.57830941379638e-06	-0.0477109447358769	1
ENSG00000168566.12	SNRNP48	6	7590449	6_7	0	0.0399716647381004	5.63340551557491	2.13806373651537e-06	0.561302555323409	2
ENSG00000239264.8	TXNDC5	6	7910202	6_8	0	0.0369866701153627	4.70577775321546	1.65262395216765e-06	0.519213419222937	1
ENSG00000188428.19	BLOC1S5	6	8064781	6_8	0	0.117209156844745	15.4455271326669	1.71894378192001e-05	2.03748162770779	1
ENSG00000124802.11	EEF1E1	6	8102815	6_8	0	0.0385053919477412	5.07533834164866	1.85559820840294e-06	0.192000556667265	1
ENSG00000124786.9	SLC35B3	6	8435062	6_8	0	0.0383956802494807	5.04912699717314	1.84075529085703e-06	-0.420171767179752	2
ENSG00000137203.10	TFAP2A	6	10387793	6_9	0	0.0400743504490311	7.37452478941382	2.80606630211395e-06	0.877399258322896	1
ENSG00000137210.13	TMEM14B	6	10747763	6_10	0	0.0371944761813912	4.87682722049246	1.72231749457231e-06	0.312353173859563	1
ENSG00000111837.11	MAK	6	10838551	6_10	0	0.0369155967312174	4.80773053436163	1.68518431416144e-06	-0.242139017541906	2
ENSG00000197977.3	ELOVL2	6	11030547	6_10	0	0.03582839539523	4.5333537802277	1.54221302820466e-06	-0.0123307782789476	2
ENSG00000224531.5	SMIM13	6	11094338	6_10	0	0.0372491643712485	4.89031961934245	1.72962190061365e-06	0.259286380992366	2
ENSG00000244476.2	ERVFRD-1	6	11111515	6_10	0	0.0377995152250251	5.02499663498996	1.80351351915155e-06	-0.408663554104311	1
ENSG00000205269.5	TMEM170B	6	11513767	6_10	0	0.225747887042728	21.9446543469742	4.70381069780326e-05	3.00632792394297	1
ENSG00000112137.17	PHACTR1	6	12903725	6_11	0	0.0414210314623003	4.57157147068496	1.79797570898988e-06	-0.0419961569085583	1
ENSG00000145979.17	TBC1D7	6	13328808	6_12	0	0.0780030936276115	13.2521413572257	9.81511254537704e-06	-1.99527671991308	3
ENSG00000145990.10	GFOD1	6	13487320	6_12	0	0.0854810607145752	14.1090428289242	1.14515652280124e-05	-1.68713854177568	1
ENSG00000124523.15	SIRT5	6	13574110	6_12	0	0.0418841158065453	7.49163355867259	2.97936200413646e-06	1.13518946186474	1
ENSG00000050393.11	MCUR1	6	13784393	6_12	0	0.0564764810185662	10.2497063306033	5.49637616576649e-06	-1.41088445652282	1
ENSG00000180537.12	RNF182	6	13924304	6_12	0	0.0357236499502291	6.02994938884703	2.04534648573624e-06	0.673984378427635	1
ENSG00000112149.9	CD83	6	14117049	6_12	0	0.0613286073552982	11.0134704467355	6.41334629072924e-06	1.41878157785653	1
ENSG00000047579.19	DTNBP1	6	15661297	6_13	0	0.0245216000858213	7.88571067706221	1.83606072670779e-06	-0.935379017761583	2
ENSG00000007944.14	MYLIP	6	16129267	6_13	0	0.0182310542550326	5.18197041253341	8.9702409596527e-07	-0.456694718005332	1
ENSG00000112183.14	RBM24	6	17286086	6_13	0	0.017009770544668	4.55046078389157	7.34938888001155e-07	0.0953020218066263	1
ENSG00000137414.5	FAM8A1	6	17600388	6_14	0	0.0163983975209052	5.03713378109636	7.84300139657023e-07	0.440908606772662	1
ENSG00000137177.19	KIF13A	6	17987176	6_14	0	0.020914354848744	7.25338068527074	1.44039743922955e-06	0.904331277480657	2
ENSG00000165097.13	KDM1B	6	18157360	6_14	0	0.257629424382998	30.9175417014491	7.56306469158327e-05	3.5975893865929	1
ENSG00000124795.14	DEK	6	18264427	6_14	0	0.016524485150345	5.10689102840795	8.01275612557752e-07	-0.605913899040815	2
ENSG00000137393.9	RNF144B	6	18387452	6_14	0	0.024684499162164	8.76611695976328	2.05460801333778e-06	-1.05557032829028	1
ENSG00000172197.10	MBOAT1	6	20212974	6_15	0	0.0134958033504753	5.3718749076202	6.88370149229903e-07	0.46258036644773	1
ENSG00000145996.11	CDKAL1	6	20535303	6_15	0	0.0805743894721516	21.782112662794	1.66645818304397e-05	-2.61532044725086	1
ENSG00000124532.14	MRS2	6	24402811	6_18	0	0.0333076470160186	4.54610688784026	1.43774210977491e-06	0.148066963861426	1
ENSG00000112293.14	GPLD1	6	24494823	6_18	0	0.033547402519686	4.61186051878635	1.46903607349526e-06	-0.345316594549438	2
ENSG00000137261.13	KIAA0319	6	24651775	6_18	0	0.312252940163447	25.9638372945412	7.69790969553718e-05	-3.52445991334966	1
ENSG00000112304.10	ACOT13	6	24667434	6_18	0	0.0332216561134325	4.52241006413066	1.42655530825191e-06	-0.340008806696223	1
ENSG00000112308.12	C6orf62	6	24719750	6_18	0	0.0334987357809721	4.59855940114621	1.46267424706225e-06	-0.14448464675807	2
ENSG00000112312.9	GMNN	6	24774953	6_18	0	0.298298861002844	25.484783250855	7.21821703472759e-05	-2.94506984409535	1
ENSG00000079691.17	CARMIL1	6	25278743	6_19	0	0.0429322032683061	10.5807420613453	4.31317124240104e-06	-1.29382175776957	1
ENSG00000196866.2	HIST1H2AD	6	26199594	6_20	0	0.0257172049421964	5.66958813524368	1.38443532930655e-06	-0.961061802012284	1
ENSG00000275713.2	HIST1H2BH	6	26251373	6_20	0	0.0397991794757868	7.99575929616756	3.02156003032116e-06	0.0484326629480423	1
ENSG00000112343.10	TRIM38	6	25962723	6_20	0	0.0305007955787808	5.98579676991179	1.73352668732036e-06	0.233496513074773	2
ENSG00000187837.3	HIST1H1C	6	26056376	6_20	0	0.0460188965404641	9.19425815998262	4.01744825225088e-06	0.744615468449345	2
ENSG00000010704.18	HFE	6	26091108	6_20	0	0.0272481617917181	18.6186283351843	4.81706258395496e-06	4.51994037222096	1
ENSG00000180596.7	HIST1H2BC	6	26124075	6_20	0	0.0266503309102575	20.4418627771765	5.17273787418892e-06	-4.56901397712596	2
ENSG00000180573.9	HIST1H2AC	6	26124015	6_20	0	0.0357392306468802	44.9909126497105	1.52674813821155e-05	7.17261074531892	2
ENSG00000197409.7	HIST1H3D	6	26341332	6_20	0	0.058844515728291	14.5435115453494	8.12592238624826e-06	-2.26655230983414	1
ENSG00000277075.2	HIST1H2AE	6	26217500	6_20	0	0.0456899718761813	8.88755045228617	3.85567453059399e-06	0.0286004449207589	1
ENSG00000274750.2	HIST1H3E	6	26224175	6_20	0	0.0360888927098676	7.14675393469714	2.44894923919092e-06	-0.178999005678923	2
ENSG00000124575.6	HIST1H1D	6	26234724	6_20	0	0.0443167113198437	8.66848362723166	3.64760711833511e-06	-0.00712215102089029	1
ENSG00000158406.4	HIST1H4H	6	26285275	6_20	0	0.0445429242764634	8.93903942709503	3.78065436397781e-06	-0.0807608881960961	2
ENSG00000186470.13	BTN3A2	6	26364292	6_20	0	0.0261240874672808	75.9936512874832	1.88501945839481e-05	9.7508674481455	3
ENSG00000124508.16	BTN2A2	6	26383158	6_20	0	0.0569448207960869	10.5012392249563	5.67795804897525e-06	-0.038900046263884	1
ENSG00000026950.16	BTN3A1	6	26402179	6_20	0	0.0498647125812042	17.7412791252997	8.39992958854125e-06	-3.46597990690668	3
ENSG00000111801.15	BTN3A3	6	26440314	6_20	0	0.0255399861184182	7.01586533240599	1.70137206553809e-06	-1.44950432118564	2
ENSG00000146109.4	ABT1	6	26597156	6_20	0	0.0312864466576606	9.86390594558592	2.93023573560792e-06	-2.37983495105596	2
ENSG00000181315.10	ZNF322	6	26659414	6_20	0	0.0268511811451221	12.4565010121198	3.17582716260113e-06	-3.37300503159113	1
ENSG00000124635.8	HIST1H2BJ	6	27131955	6_21	0	0.0213667044325557	4.52795331276314	9.18622079019934e-07	0.0437344724383105	2
ENSG00000197903.7	HIST1H2BK	6	27146985	6_21	0	0.0236248136437924	5.2729691639368	1.18282642898147e-06	0.232040073984172	1
ENSG00000112812.15	PRSS16	6	27247846	6_21	0	0.0315833839901999	9.00221291434288	2.69963678796813e-06	-1.26783798188524	1
ENSG00000124613.8	ZNF391	6	27374129	6_21	0	0.0713416963161504	22.8386033217775	1.54707144312204e-05	-4.88788596169794	2
ENSG00000096654.15	ZNF184	6	27472766	6_21	0	0.0459555473716691	19.7348506291912	8.61130920604844e-06	4.87667340565002	1
ENSG00000197279.3	ZNF165	6	28080840	6_22	0	0.020496361080767	33.0429537666631	6.43062260560034e-06	7.42288413032835	2
ENSG00000196812.4	ZSCAN16	6	28124907	6_22	0	0.0192412704641038	94.4106863296941	1.72485382401044e-05	-10.2836538107884	1
ENSG00000198315.10	ZKSCAN8	6	28141855	6_22	0	0.0178279676201304	5.10823851225766	8.64709838702146e-07	-0.661378222323996	1
ENSG00000137185.11	ZSCAN9	6	28225193	6_22	0	0.0217933229572969	8.01710005497527	1.65896855883172e-06	1.96760776121671	1
ENSG00000189134.3	NKAPL	6	28259100	6_22	0	0.0239401603224263	6.70672440836882	1.52452626877342e-06	-0.988900313948239	3
ENSG00000197062.11	ZSCAN26	6	28266819	6_22	0	0.020704284572003	66.5293104974209	1.30788827827888e-05	9.53803200539034	3
ENSG00000189298.13	ZKSCAN3	6	28350554	6_22	0	0.0342762879380236	157.506331206897	5.12612503134252e-05	13.3122290685856	1
ENSG00000235109.7	ZSCAN31	6	28356161	6_22	0	0.0278221445849371	86.1621846196595	2.27617003574148e-05	-11.0528135613566	2
ENSG00000187987.9	ZSCAN23	6	28443442	6_22	0	0.0803267899736069	46.1644228622091	3.5209934669339e-05	-7.79484264884119	2
ENSG00000232040.2	ZBED9	6	28615938	6_22	0	0.0221882033245437	11.3044453877764	2.38159984746371e-06	0.577167838614158	1
ENSG00000204713.10	TRIM27	6	28923681	6_22	0	0.0356698174638033	15.6236671986655	5.29153000523756e-06	0.168111748432537	1
ENSG00000204655.11	MOG	6	29657350	6_23	0	0.0327802113808375	10.4372026128949	3.24857771582564e-06	1.71357106429687	1
ENSG00000204644.9	ZFP57	6	29680342	6_23	0	0.0278559934835586	55.4514093880346	1.4666572652037e-05	-8.13468529154733	1
ENSG00000204642.13	HLA-F	6	29722348	6_23	0	0.0234431086233698	8.1422772902657	1.81241849405891e-06	1.91191035968871	2
ENSG00000204632.11	HLA-G	6	29826724	6_24	0	0.0353563829293199	12.0470574493442	4.04432648123331e-06	-2.34374059820427	1
ENSG00000137312.14	FLOT1	6	30741178	6_24	0	0.0520643299863548	78.728643878067	3.89197866864723e-05	-10.9813375123095	1
ENSG00000204540.10	PSORS1C1	6	31114699	6_26	0	4.80160355920134e-12	25.0124918157464	1.14035653665074e-15	5.0049249116948	3
ENSG00000204538.3	PSORS1C2	6	31115379	6_26	0	9.49973433250761e-12	14.8035158253476	1.33528425841617e-15	2.55520013811838	1
ENSG00000204536.13	CCHCR1	6	31151812	6_26	0	6.32127683530825e-12	26.5960303938632	1.59631659203443e-15	-4.9551097979849	3
ENSG00000137310.11	TCF19	6	31160552	6_26	0	7.73509589713228e-10	63.9332851252189	4.69558946677936e-13	5.26168004908859	1
ENSG00000204531.17	POU5F1	6	31179699	6_26	0	4.03098833201554e-08	130.600526131356	4.99866306795217e-11	-9.70354717309404	2
ENSG00000204525.16	HLA-C	6	31272403	6_26	0	7.0556893660978e-12	42.1988821256821	2.82707802916301e-15	6.53152645330877	1
ENSG00000234745.10	HLA-B	6	31357907	6_26	0	7.01738667174823e-12	7.27527724855518	4.84755061787009e-16	-0.0502840660356132	2
ENSG00000204520.12	MICA	6	31398518	6_26	0	5.3383963916076e-12	5.88455463241366	2.98278406501214e-16	-0.849157083130875	2
ENSG00000204516.9	MICB	6	31469218	6_26	0	4.78398431980054e-11	57.1136589087184	2.59434141044974e-14	-6.63073931676234	2
ENSG00000198563.13	DDX39B	6	31542257	6_26	0	7.99971200393657e-12	8.46341794447154	6.42861677251003e-16	-0.544420090198911	1
ENSG00000226979.8	LTA	6	31571990	6_26	0	2.57133203618309e-11	20.9548347174767	5.11610910024587e-15	-3.30333237455584	2
ENSG00000232810.3	TNF	6	31575186	6_26	0	5.23403542729284e-12	5.16036143062291	2.56456774203041e-16	-0.10090537256996	1
ENSG00000204482.10	LST1	6	31586605	6_26	0	4.79882800163978e-12	4.80302267774161	2.18850336300132e-16	0.584035510068723	1
ENSG00000204472.12	AIF1	6	31615535	6_26	0	9.22861786989415e-12	10.5698395551532	9.26195049285031e-16	1.05872578341156	1
ENSG00000204463.12	BAG6	6	31642909	6_26	0	2.13449334429683e-07	68.6781349795933	1.39190852477887e-10	6.9430275952821	1
ENSG00000204444.10	APOM	6	31652743	6_26	1	0.194761579385499	123.96902470757	0.000229252388451416	11.589519329166	1
ENSG00000204439.3	C6orf47	6	31660336	6_26	0	1.17944543021054e-11	17.8400378137676	1.99788745268913e-15	1.62259605557176	2
ENSG00000204435.13	CSNK2B	6	31664909	6_26	0	4.88531437525808e-12	7.29357603885857	3.38322146923353e-16	1.00736166981292	2
ENSG00000240053.8	LY6G5B	6	31670030	6_26	0	1.13294928993923e-11	15.7859189160299	1.69815659497468e-15	0.314312561019191	1
ENSG00000204427.11	ABHD16A	6	31711530	6_26	0	8.37842017986645e-11	33.6774759637603	2.67916257640419e-14	1.4467182526896	1
ENSG00000204421.2	LY6G6C	6	31722232	6_26	0	1.1057932347569e-11	9.98658146409931	1.04854765769856e-15	-0.101858380795178	1
ENSG00000204420.8	MPIG6B	6	31718168	6_26	0	6.73960887098701e-12	7.52494590494077	4.81543441526009e-16	-0.99946034059395	1
ENSG00000213722.8	DDAH2	6	31730311	6_26	0	3.6436016385144e-06	69.8621818358284	2.416965383004e-09	8.14939535582517	1
ENSG00000213719.8	CLIC1	6	31642702	6_26	0	0.000513913812090538	102.013285127713	4.97787996770371e-07	10.2173508480809	1
ENSG00000204410.14	MSH5	6	31740686	6_26	1	0.336323631510642	117.978544519696	0.000376753950257355	11.2147189642213	3
ENSG00000204396.10	VWA7	6	31777687	6_26	1	0.152586302026654	123.373896283233	0.000178745956061437	11.5546513613997	1
ENSG00000204394.12	VARS	6	31795967	6_26	0	1.30417898702717e-11	7.97369511102233	9.87402496511195e-16	0.584795731931892	1
ENSG00000204392.10	LSM2	6	31807011	6_26	0	5.92865756487981e-11	37.2717985528849	2.09813830918967e-14	2.42643402014471	1
ENSG00000204390.9	HSPA1L	6	31814767	6_26	0	6.61781740518563e-12	7.75797163378782	4.8748399805368e-16	1.54230187017261	1
ENSG00000204388.6	HSPA1B	6	31827568	6_26	0	6.38267216857003e-12	6.86551045005368	4.16076097842575e-16	0.2599496991612	1
ENSG00000204387.12	C6orf48	6	31834324	6_26	1	0.116950480749034	122.926367771146	0.000136503710738602	11.5417614694739	1
ENSG00000204386.10	NEU1	6	31863382	6_26	0	1.43353107162625e-11	19.7651755690685	2.69032770413488e-15	-1.72192815876204	1
ENSG00000204371.11	EHMT2	6	31896761	6_26	0	6.77735645382427e-12	7.60830635439654	4.89604855519869e-16	1.23360938589511	1
ENSG00000204356.13	NELFE	6	31960529	6_26	0	5.71265257320874e-12	8.5728518582241	4.65008110936604e-16	-0.0855108112209039	1
ENSG00000204351.11	SKIV2L	6	31957920	6_26	0	9.84357040323403e-12	14.0192053137784	1.310308157234e-15	-0.512192519382517	2
ENSG00000204344.14	STK19	6	31971568	6_26	0	1.59688928746959e-11	7.14070047941535	1.08271217651373e-15	-0.568117614958248	1
ENSG00000204348.9	DXO	6	31977107	6_26	0	2.31851204901545e-11	20.2502799144575	4.45797660206283e-15	-2.35694899545985	1
ENSG00000244731.7	C4A	6	31973120	6_26	1	0.0150157820048112	120.367222537009	1.71614346468821e-05	11.3259365223634	1
ENSG00000224389.8	C4B	6	31872989	6_26	0	7.36995479089231e-08	57.303199739836	4.00996972460608e-11	-7.03301711794685	2
ENSG00000231852.6	CYP21A2	6	32074545	6_26	0	8.97779794950537e-09	23.3972125259293	1.99448761502715e-12	-1.50377510236392	1
ENSG00000213676.10	ATF6B	6	32128467	6_26	0	1.02452490935434e-11	12.4395168107182	1.21010604387786e-15	3.5769693561617	2
ENSG00000204315.3	FKBPL	6	32130099	6_26	0	5.79547521084578e-12	6.31538466847625	3.47525164673746e-16	-0.434388480808307	1
ENSG00000204314.10	PRRT1	6	32153882	6_26	0	6.7665872904854e-12	14.0992333217368	9.05863128814186e-16	-0.914225553534757	1
ENSG00000221988.12	PPT2	6	32153882	6_26	0	6.7665872904854e-12	14.0992333217369	9.05863128814193e-16	-0.914225553534757	1
ENSG00000241404.6	EGFL8	6	32164813	6_26	0	7.49609329864232e-06	89.0676636587134	6.33946254845145e-09	-8.79971079449191	2
ENSG00000204305.13	AGER	6	32184157	6_26	0	4.89263965899323e-05	89.4261442099047	4.15436962069378e-08	-9.75231350359386	2
ENSG00000204304.11	PBX2	6	32189862	6_26	0	1.14713794019394e-11	15.015726622191	1.63553330939588e-15	1.49216231781942	1
ENSG00000204301.6	NOTCH4	6	32210996	6_26	0	1.999418384524e-06	80.5168561979937	1.52857899453411e-09	6.2765171375947	2
ENSG00000196126.11	HLA-DRB1	6	32589350	6_26	0	1.12154729947633e-10	45.3896106139362	4.83360823490214e-14	5.07655569716349	1
ENSG00000237541.3	HLA-DQA2	6	32619290	6_26	0	2.71040284660629e-08	44.8662402101322	1.1546514858055e-11	-0.778692880139501	2
ENSG00000232629.8	HLA-DQB2	6	32670001	6_26	0	1.73867659158944e-08	54.2850541861064	8.9618254226768e-12	-4.19548207030693	1
ENSG00000241106.6	HLA-DOB	6	32816976	6_27	0	0.0197357221678176	7.81881164181382	1.46518063621922e-06	1.02942666454706	2
ENSG00000204267.13	TAP2	6	32838896	6_27	0	0.0170873810876241	6.84949019099156	1.11129957983836e-06	0.0561172405041793	1
ENSG00000168394.10	TAP1	6	32853670	6_27	0	0.0219078153025885	17.9129169520092	3.72617098800988e-06	-3.87700507022975	2
ENSG00000242574.8	HLA-DMB	6	32941558	6_27	0	0.0148358575351717	5.6445822634968	7.95136807637778e-07	-0.363093534976731	1
ENSG00000204256.12	BRD2	6	32968664	6_27	0	0.114971785373115	28.0391506272577	3.0609309025632e-05	3.26133199007124	2
ENSG00000204257.14	HLA-DMA	6	32969034	6_27	0	0.0132419185082863	5.19035159250887	6.52597018718134e-07	-0.48570976768236	2
ENSG00000204252.13	HLA-DOA	6	33009643	6_27	0	0.0337410327523691	14.8046586738976	4.74301138650206e-06	-2.56715703092276	2
ENSG00000231389.7	HLA-DPA1	6	33069780	6_27	0	0.0127454161092916	6.89322066965397	8.34206553180933e-07	2.53526679654164	1
ENSG00000204248.10	COL11A2	6	33192648	6_27	0	0.0275466132337915	11.9589025381779	3.12792934654849e-06	-2.55980164952845	2
ENSG00000204231.10	RXRB	6	33200192	6_27	0	0.0248588966458008	11.1475803903024	2.63123633921346e-06	-1.55820058433592	1
ENSG00000204228.3	HSD17B8	6	33205128	6_27	0	0.0478676866444098	17.0662453279268	7.75671474537897e-06	-2.9972291247958	2
ENSG00000204227.4	RING1	6	33208415	6_27	0	0.0226154276824183	10.2488609725729	2.2007859449703e-06	1.47189333153035	1
ENSG00000223501.8	VPS52	6	33272128	6_28	0	0.00753357320569137	5.58229831735552	3.99311162667403e-07	-1.18945525699201	2
ENSG00000231500.6	RPS18	6	33271702	6_28	0	0.00852242574524309	6.47996897720303	5.24364823104233e-07	0.0750627423631705	2
ENSG00000227057.9	WDR46	6	33289207	6_28	0	0.14751991688702	38.098732876735	5.33652548232659e-05	4.95657173608744	2
ENSG00000231925.11	TAPBP	6	33314065	6_28	0	0.00900488040868275	12.0964817194234	1.03427117158724e-06	-3.75579575061395	2
ENSG00000204209.11	DAXX	6	33328453	6_28	0	0.0309571995787376	26.825348819364	7.88504982216055e-06	-5.2004910287512	2
ENSG00000112514.15	CUTA	6	33418110	6_28	0	0.0120693877833715	10.7541982203135	1.2324254982074e-06	-1.42708827872678	1
ENSG00000096433.10	ITPR3	6	33622694	6_28	0	0.0235320775358042	15.6785865967482	3.50319713103647e-06	-1.57308706244707	1
ENSG00000137288.9	UQCC2	6	33711462	6_28	0	0.00732994439707624	4.90766161765022	3.41564469293391e-07	0.19604995485466	1
ENSG00000161896.11	IP6K3	6	33746896	6_28	0	0.00835496695898164	5.6064796523323	4.44766822873956e-07	1.44494349406727	1
ENSG00000161904.11	LEMD2	6	33788249	6_28	0	0.0190866513658383	13.2585477633348	2.40283027380017e-06	-1.34473683020861	1
ENSG00000186577.12	C6orf1	6	34248142	6_28	0	0.00798612558038792	5.59065417436293	4.23931961421431e-07	-0.551662186237713	1
ENSG00000124614.13	RPS10	6	34426068	6_28	0	0.00717069579640595	4.62212125930644	3.14702382162472e-07	0.0671597507602343	2
ENSG00000124507.10	PACSIN1	6	34466938	6_28	0	0.00724742322939476	4.62177718984751	3.18046063985147e-07	0.135714886561704	1
ENSG00000124664.10	SPDEF	6	34556277	6_28	0	0.00891500854497329	6.54767582106236	5.54250801330124e-07	-0.805572723733184	1
ENSG00000196821.9	C6orf106	6	34696430	6_28	0	0.0131571600067799	9.56205363692564	1.19456759238157e-06	1.24999730608488	1
ENSG00000124562.9	SNRPC	6	34757603	6_28	0	0.00730453598714731	5.04511650588571	3.49913928071109e-07	0.986024936648168	1
ENSG00000065060.16	UHRF1BP1	6	34792177	6_28	0	0.00848751277862569	6.05543808669917	4.88004027241648e-07	0.614697067319984	1
ENSG00000064995.16	TAF11	6	34883434	6_28	0	0.0141455995472024	10.3649931172183	1.39215558542395e-06	1.37812852257596	1
ENSG00000064999.13	ANKS1A	6	34889764	6_28	0	0.0334067835126227	18.1635751906827	5.7614712035016e-06	2.01920912478589	1
ENSG00000124678.17	TCP11	6	35148444	6_28	0	0.00713419629143641	4.52848469634214	3.06757617182919e-07	0.0683902388039641	1
ENSG00000146197.8	SCUBE3	6	35213459	6_28	0	0.0072812030171715	4.68817692902885	3.24119029991822e-07	0.212123655538414	1
ENSG00000023892.10	DEF6	6	35298195	6_28	0	0.00732952210941984	4.74295992470529	3.30082508519148e-07	0.247787923462158	1
ENSG00000112033.13	PPARD	6	35342174	6_28	0	0.0129299677534841	10.3977522499209	1.2765396352019e-06	-1.5944063109629	1
ENSG00000198755.10	RPL10A	6	35468418	6_28	0	0.0074671237523265	5.06242492476174	3.58929654950323e-07	0.10141370304697	2
ENSG00000112041.12	TULP1	6	35489950	6_29	0	0.0266996533120867	7.26499015341898	1.84178125687926e-06	0.808129033699562	1
ENSG00000096060.14	FKBP5	6	35728502	6_29	0	0.0321885288192102	8.94806115183488	2.73481194346543e-06	1.132021428664	1
ENSG00000157343.8	ARMC12	6	35737365	6_29	0	0.0259419206894316	6.99122465449348	1.72207785477192e-06	-0.814079320453118	1
ENSG00000137392.9	CLPS	6	35796923	6_29	0	0.0262834159350452	7.07691842324876	1.76613295406893e-06	-0.836164445959727	1
ENSG00000096063.15	SRPK1	6	35921038	6_29	0	0.0251798837860914	6.69430920562536	1.60050445152593e-06	-0.766543844998579	1
ENSG00000112053.13	SLC26A8	6	36024258	6_29	0	0.0398325541755007	10.9166679869736	4.12881719181033e-06	1.29817871106308	1
ENSG00000112062.10	MAPK14	6	36018372	6_29	0	0.0210710162206555	5.08973428995343	1.01830526389065e-06	-0.506728299613013	1
ENSG00000156711.16	MAPK13	6	36106054	6_29	0	0.0257403278875594	6.87752781285358	1.68090754627566e-06	0.94390418692148	2
ENSG00000180316.12	PNPLA1	6	36239821	6_29	0	0.0458869155172919	12.2210138686935	5.32467983562536e-06	1.31496312207114	1
ENSG00000010030.13	ETV7	6	36387877	6_29	0	0.0459596133901127	12.1337347886802	5.29502800913332e-06	-1.40106135179183	2
ENSG00000255587.7	RAB44	6	36698262	6_29	0	0.0243162582905253	6.35388507036368	1.46701143697446e-06	-0.653190182868106	1
ENSG00000198663.16	C6orf89	6	36871102	6_29	0	0.0406009658955373	11.1597040782581	4.30215883975812e-06	1.34047766373362	2
ENSG00000137168.7	PPIL1	6	36874544	6_29	0	0.043716027782056	11.7323626392669	4.86993952683632e-06	-1.433185707423	1
ENSG00000164530.13	PI16	6	36948265	6_29	0	0.0579075075153752	14.3052248599376	7.86551127144428e-06	-1.56316932006326	1
ENSG00000146192.14	FGD2	6	37006892	6_29	0	0.0311181601978715	8.66462715712896	2.56012510615818e-06	-1.06513903076803	1
ENSG00000112130.16	RNF8	6	37354015	6_29	0	0.584324415972383	23.3828628304668	0.000129732597155043	-3.6634700878153	1
ENSG00000112139.14	MDGA1	6	37649345	6_30	0	0.0250753930095352	4.86006457189897	1.15714340561049e-06	-0.383897914627521	3
ENSG00000156639.11	ZFAND3	6	37818983	6_30	0	0.0591223940432644	12.7436847802472	7.15392575951809e-06	2.0264967268248	1
ENSG00000183826.16	BTBD9	6	38194534	6_30	0	0.0287424188796009	6.10783333934664	1.66689363913379e-06	-0.559217543988247	2
ENSG00000124767.6	GLO1	6	38702932	6_30	0	0.0251538610303439	4.88861236408798	1.16758271176333e-06	0.404912529864647	2
ENSG00000112164.5	GLP1R	6	39036178	6_30	0	0.0425454220418532	9.7059199797763	3.92091059309936e-06	-1.21514484726588	1
ENSG00000112167.9	SAYSD1	6	39115166	6_30	0	0.0276922263199068	5.76738841986011	1.51647225922991e-06	-0.73793571652838	2
ENSG00000164626.8	KCNK5	6	39229706	6_30	0	0.0291586868049686	6.23944034446847	1.72747191213887e-06	0.748302987947188	1
ENSG00000146122.16	DAAM2	6	39792176	6_31	0	0.0659181689273315	9.21051655430825	5.7648301917514e-06	-1.26329390540215	2
ENSG00000124615.17	MOCS1	6	39934461	6_31	0	0.0413162731947837	4.89299689947297	1.91952369623288e-06	-0.312150199634654	1
ENSG00000124602.9	UNC5CL	6	41038941	6_32	0	0.0212351621908461	7.41093396144612	1.49425914522644e-06	1.07814768517594	2
ENSG00000095970.16	TREM2	6	41163317	6_32	0	0.0167094352097655	5.11229540129004	8.11101319632333e-07	-0.570915207615105	2
ENSG00000112195.8	TREML2	6	41201101	6_32	0	0.0173951268020497	5.67463433267751	9.37266030234053e-07	0.820098953948433	1
ENSG00000188056.11	TREML4	6	41228296	6_32	0	0.0160254481600713	4.8685036491307	7.40803593367345e-07	0.579596887212506	2
ENSG00000124731.12	TREM1	6	41286890	6_32	0	0.017236030616405	5.78043613219735	9.46008983751374e-07	0.900343537204298	1
ENSG00000137166.14	FOXP4	6	41496518	6_32	0	0.0183913249495439	5.69328010013056	9.94198184073691e-07	-0.50414920641271	1
ENSG00000112561.17	TFEB	6	41734881	6_32	0	0.016336819125326	4.74131914076791	7.35468516475545e-07	-0.27672758093875	1
ENSG00000137218.10	FRS3	6	41787970	6_32	0	0.0288066249344291	9.81105342546505	2.68352357848628e-06	1.30971026338634	1
ENSG00000214736.7	TOMM6	6	41787970	6_32	0	0.0288066249344291	9.81105342546505	2.68352357848628e-06	-1.30971026338634	1
ENSG00000278224.5	PRICKLE4	6	41780525	6_32	0	0.0616217834248448	16.7768664990563	9.81617989282346e-06	-1.98739288598049	1
ENSG00000124593.15	RP11-298J23.10	6	41780525	6_32	0	0.0616217834248448	16.7768664990563	9.81617989282346e-06	-1.98739288598049	1
ENSG00000164663.14	USP49	6	41895360	6_32	0	0.0232556742793729	7.85609485726514	1.73473464278105e-06	0.997739521059292	2
ENSG00000124641.15	MED20	6	41921485	6_32	0	0.0283107744929348	9.55768399100286	2.56922307814443e-06	-1.19424067167859	1
ENSG00000146216.11	TTBK1	6	43243209	6_33	0	0.0321695655867411	10.1539793340827	3.10155058161176e-06	1.16739460502373	1
ENSG00000137413.15	TAF8	6	42086066	6_33	0	0.016671906840151	4.63645365001814	7.33953581740828e-07	0.213964440006181	1
ENSG00000112599.8	GUCA1B	6	42194650	6_33	0	0.0219900718357462	7.1336788094381	1.48949001569232e-06	0.849942877950357	1
ENSG00000024048.10	UBR2	6	42563912	6_33	0	0.016966003154205	4.88502329678441	7.86943548696417e-07	0.424431930157473	1
ENSG00000112619.7	PRPH2	6	42704836	6_33	0	0.0166114632412308	4.64170143987802	7.32120367318994e-07	-0.284096071680432	1
ENSG00000124659.6	TBCC	6	42745880	6_33	0	0.0168821360670794	4.774246210914	7.65296285064171e-07	0.247845356377472	1
ENSG00000221821.3	C6orf226	6	42890786	6_33	0	0.0238388968445923	8.14396429622211	1.8433992742331e-06	-1.12105937373879	1
ENSG00000137161.16	CNPY3	6	42928541	6_33	0	0.0165024360136571	4.53752940851504	7.1099231588244e-07	0.222100699184179	2
ENSG00000124713.5	GNMT	6	42960723	6_33	0	0.0182025244128166	5.92162423948041	1.02345762151454e-06	1.01011233380672	2
ENSG00000124587.13	PEX6	6	42972935	6_33	0	0.0172230686757578	4.9874337931575	8.15614754698597e-07	-0.494437313271787	2
ENSG00000124733.3	MEA1	6	43013895	6_33	0	0.0176352494282558	5.26367705640277	8.81390244777247e-07	0.665374827535475	2
ENSG00000124702.17	KLHDC3	6	43014118	6_33	0	0.0761820951146237	17.3545860998748	1.25534925552668e-05	2.20077651094415	1
ENSG00000124541.6	RRP36	6	43013111	6_33	0	0.0719153790178788	15.7535057905899	1.07571292636645e-05	-0.881148996740062	2
ENSG00000137171.14	KLC4	6	43040560	6_33	0	0.038969468876909	14.3587302646646	5.31297681460698e-06	-2.78844225983831	1
ENSG00000044090.8	CUL7	6	43045924	6_33	0	0.14355272337448	24.9922500680103	3.4065454723019e-05	3.24651632914162	2
ENSG00000112659.13	CUL9	6	43182040	6_33	1	0.367432042680566	21.2231503640366	7.4043045731734e-05	4.34432785793596	1
ENSG00000112667.12	DNPH1	6	43229741	6_33	0	0.0223528618652427	7.00429526699686	1.48660290326966e-06	-0.759432367480317	1
ENSG00000146215.13	CRIP3	6	43308652	6_33	0	0.165186513954202	25.1822889227681	3.94972798623177e-05	2.99278392304076	1
ENSG00000171462.14	DLK2	6	43455909	6_33	0	0.0215494386034818	7.27102302111205	1.48774629387148e-06	-0.887088040218597	2
ENSG00000137221.14	TJAP1	6	43477112	6_33	0	0.107839801444797	20.5836655958687	2.10765340289844e-05	-2.80211682595141	1
ENSG00000124688.13	MAD2L1BP	6	43629679	6_33	0	0.0174218095873711	4.93262088723602	8.15959113011218e-07	-0.0762226016636818	1
ENSG00000172426.15	RSPH9	6	43645443	6_33	0	0.135531205723192	23.7323755956658	3.05406243866789e-05	2.77292185555265	1
ENSG00000171467.15	ZNF318	6	44056337	6_34	0	0.0368783598649052	7.7784938018254	2.72373282468953e-06	0.928852532980802	1
ENSG00000180992.6	MRPL14	6	44126005	6_34	0	0.0929803227341519	16.2988304084661	1.43894729444956e-05	-2.67528052166388	1
ENSG00000112759.16	SLC29A1	6	44198905	6_34	0	0.0258562835362811	4.54414621663093	1.11561872621516e-06	-0.206070928835087	2
ENSG00000157593.18	SLC35B2	6	44236975	6_34	0	0.0859388809513126	15.7298446970965	1.28354626066429e-05	2.04966169770494	1
ENSG00000146221.9	TCTE1	6	44543431	6_34	0	0.0258256326622417	4.52241308230239	1.10896692882943e-06	0.0980930390605933	1
ENSG00000096401.7	CDC5L	6	44387962	6_34	0	0.0277694837748396	5.20289827598798	1.37186235265756e-06	-0.47533427864266	1
ENSG00000196284.15	SUPT3H	6	45377511	6_34	0	0.0271585432157037	4.98877066006239	1.28646331647524e-06	0.342410336443744	1
ENSG00000112782.15	CLIC5	6	46080383	6_35	0	0.0206432009150906	5.57430506273833	1.09260999422809e-06	0.613373127645179	1
ENSG00000001561.6	ENPP4	6	46217747	6_35	0	0.123842182661383	22.0615643133162	2.5941930890119e-05	-2.37090120832738	1
ENSG00000112796.9	ENPP5	6	46217747	6_35	0	0.123842182661383	22.0615643133162	2.5941930890119e-05	-2.37090120832738	1
ENSG00000172348.14	RCAN2	6	46488301	6_35	0	0.0188324911922489	4.56015735505829	8.15426833251717e-07	0.0481460450900605	2
ENSG00000180113.15	TDRD6	6	46680392	6_35	0	0.52554245638111	19.3093376400064	9.63546282157009e-05	3.66315726131303	2
ENSG00000069122.18	ADGRF5	6	46954324	6_35	0	0.0233064116244285	6.34844127391188	1.40488221864545e-06	-0.500209901756325	2
ENSG00000146072.6	TNFRSF21	6	47310521	6_35	0	0.0227076092132995	6.23654627176524	1.34466145938876e-06	-0.615962988030658	1
ENSG00000198087.7	CD2AP	6	47478510	6_36	0	0.0624336175891686	8.43784553848567	5.00204354076499e-06	1.40896051449363	1
ENSG00000146085.7	MUT	6	49459819	6_37	0	0.0504814613053197	8.95927159344627	4.29439528160816e-06	-1.46648807652537	2
ENSG00000031691.6	CENPQ	6	49463856	6_37	0	0.0315028375404344	4.62422496525617	1.38320332546085e-06	-0.568890016837603	2
ENSG00000197261.11	C6orf141	6	49550886	6_37	0	0.0354744529471207	5.71271882845446	1.92422544370514e-06	-0.625025511065884	1
ENSG00000096006.11	CRISP3	6	49743809	6_37	0	0.0409231042875367	7.02507136447848	2.72971123716687e-06	-0.847556368953458	2
ENSG00000096093.15	EFHC1	6	52343712	6_38	0	0.0624632021744502	13.7415354366933	8.14998676550585e-06	1.5598175064719	1
ENSG00000170915.8	PAQR8	6	52357141	6_39	0	0.0362756097649432	5.490032995914	1.89098059739492e-06	-0.714713357762936	2
ENSG00000243955.5	GSTA1	6	52804333	6_39	0	0.0387838281012408	6.16513926849996	2.27034031798659e-06	0.898987182992373	2
ENSG00000170899.10	GSTA4	6	52994432	6_39	0	0.06031507094287	9.94897838573504	5.69772818648939e-06	1.32995010933954	1
ENSG00000012660.13	ELOVL5	6	53348681	6_39	0	0.0386275028994892	5.98503950469638	2.19513407794695e-06	0.579432889825972	2
ENSG00000137252.9	HCRTR2	6	55106312	6_40	0	0.0193821727604777	5.41177572290225	9.95954841548933e-07	0.648845505902214	1
ENSG00000001084.10	GCLC	6	53617123	6_40	0	0.018775274754268	5.12185253030812	9.13084074017525e-07	-0.333423927526249	1
ENSG00000124743.5	KLHL31	6	53665249	6_40	0	0.0175783275846656	4.52174931161386	7.54712306113718e-07	0.176980096477844	1
ENSG00000137269.14	LRRC1	6	53794314	6_40	0	0.0193456791403857	5.39456757934232	9.90918679533258e-07	-0.577122991078588	2
ENSG00000146147.14	MLIP	6	53929975	6_40	0	0.127143075798628	22.8334257534691	2.75652023520734e-05	2.89858735232575	2
ENSG00000146151.12	HMGCLL1	6	55579248	6_40	0	0.0177998444103737	4.63580842061025	7.83500148152858e-07	0.245329828451227	1
ENSG00000124749.16	COL21A1	6	56394244	6_42	0	0.0294675339381176	6.0737787072581	1.69941776513743e-06	1.36769536175519	1
ENSG00000112200.16	ZNF451	6	57086563	6_42	0	0.0529611444788805	10.9337514739305	5.49824333453926e-06	1.87317342686243	2
ENSG00000118482.11	PHF3	6	63635411	6_45	0	0.0204865374349652	9.83971495473987	1.91402883428916e-06	0.582792571074662	1
ENSG00000112280.15	COL9A1	6	70302872	6_49	0	0.0146439503255125	4.5601561966471	6.34067308724797e-07	-0.0437814627959928	1
ENSG00000082293.12	COL19A1	6	69866352	6_49	0	0.0158922564992894	5.14754751381166	7.76753692927841e-07	-0.284138588322151	1
ENSG00000082269.16	FAM135A	6	70412850	6_49	0	0.0326464472352805	11.6190522514881	3.60167090385474e-06	-1.46577073636925	1
ENSG00000154079.5	SDHAF4	6	70567100	6_49	0	0.0278418837658393	10.2415146419693	2.70744849169041e-06	1.52382517008194	1
ENSG00000112305.14	SMAP1	6	70667980	6_49	0	0.0208161622269305	7.64687604169388	1.51140937174204e-06	-0.937131691854749	2
ENSG00000112309.10	B3GAT2	6	70957107	6_50	0	0.0375842974122872	11.3773045504409	4.06016063706052e-06	-1.63298845463694	1
ENSG00000135314.12	KHDC1	6	73309653	6_51	0	0.164442025028093	25.7889049542436	4.02664288529296e-05	3.27273861929161	2
ENSG00000135297.15	MTO1	6	73458258	6_51	0	0.0185470701710594	5.48462966426592	9.65872987005203e-07	0.377528380815758	1
ENSG00000112695.11	COX7A2	6	75250393	6_52	0	0.04628312485547	4.76871158159989	2.09566145892358e-06	-0.224598822247514	1
ENSG00000112697.15	TMEM30A	6	75271310	6_52	0	0.0463937398506158	4.79071383064001	2.11036224726504e-06	-0.235053835254177	1
ENSG00000112701.17	SENP6	6	75601762	6_52	0	0.0450722080783615	4.52442037170033	1.93628455180743e-06	0.0853116062447309	2
ENSG00000196586.13	MYO6	6	75763078	6_52	0	0.0461077101466739	4.73371367692911	2.07239691347342e-06	-0.303842751031085	1
ENSG00000135312.6	HTR1B	6	77463275	6_53	0	0.0313089654921387	5.63778741816417	1.67600307380805e-06	0.335228873711078	2
ENSG00000146243.13	IRAK1BP1	6	78866782	6_54	0	0.0246841557951869	4.5273309137035	1.06110391015993e-06	-0.0210735966390845	1
ENSG00000118418.14	HMGN3	6	79234273	6_54	0	0.0246853135450443	4.5277597036444	1.06125418201142e-06	-0.246319580196653	2
ENSG00000118402.5	ELOVL4	6	79984099	6_55	0	0.074547163243158	11.6116284681923	8.21905052258144e-06	1.66796454996942	1
ENSG00000112742.9	TTK	6	80003402	6_55	0	0.0574907593454687	9.197026626252	5.020452766514e-06	1.38056781769551	2
ENSG00000083123.14	BCKDHB	6	80106428	6_55	0	0.0616345036825088	9.84213429321722	5.75984221442719e-06	1.84036538231512	2
ENSG00000005700.14	IBTK	6	82248237	6_56	0	0.0973136369980914	13.2944699854679	1.22840656511503e-05	-2.10433876640392	1
ENSG00000146242.8	TPBG	6	82363154	6_56	0	0.0707641509569094	10.3105188543102	6.92773422065048e-06	1.91103167385948	1
ENSG00000065609.14	SNAP91	6	83710074	6_57	0	0.0152477453997574	5.55783982767553	8.04653778699064e-07	1.08599487745746	1
ENSG00000203877.8	RIPPLY2	6	83853428	6_57	0	0.0160223424883313	5.65617737454281	8.60491189252316e-07	0.756643064647518	1
ENSG00000013392.7	RWDD2A	6	83193253	6_57	0	0.026318138746214	10.8244228026799	2.70493800839944e-06	1.95337953811184	1
ENSG00000013375.15	PGM3	6	83193869	6_57	0	0.0173992834287086	6.69149424147881	1.10548248987886e-06	-1.23858831166156	1
ENSG00000146250.6	PRSS35	6	83512458	6_57	0	0.0177252311761295	14.940760647776	2.51456006028455e-06	-3.72763126788533	3
ENSG00000065615.13	CYB5R4	6	83859205	6_57	0	0.014855180631223	4.79204457662019	6.75921378857987e-07	-0.252092600688494	1
ENSG00000135324.5	MRAP2	6	84033932	6_57	0	0.0317697115656956	11.9262064763115	3.59760097823114e-06	1.73724699375946	1
ENSG00000112837.16	TBX18	6	84773568	6_58	0	0.026645636109369	4.73885328779283	1.19893807594347e-06	0.238608633017084	1
ENSG00000135316.17	SYNCRIP	6	85643904	6_58	0	0.0726753840597244	13.9849735758879	9.65042372332128e-06	3.08126035866855	1
ENSG00000188994.12	ZNF292	6	87152377	6_59	0	0.0223735015176678	4.5622751800666	9.69198718787275e-07	-0.256926082046624	1
ENSG00000111850.10	SMIM8	6	87322614	6_59	0	0.0420231901217929	10.3349575162503	4.12377641624451e-06	-1.71059676025084	2
ENSG00000203872.6	C6orf163	6	87344131	6_59	0	0.0323913561169187	7.94526274713895	2.44362630400374e-06	1.4870133079162	2
ENSG00000135336.14	ORC3	6	87589592	6_59	0	0.0261766737876541	5.995993861938	1.49029772077639e-06	-0.671767545333007	1
ENSG00000135334.8	AKIRIN2	6	87701866	6_59	0	0.0251042577295489	5.61357643860287	1.33808721870155e-06	-0.308398057984366	1
ENSG00000146276.11	GABRR1	6	89222238	6_60	0	0.0466211549908365	7.24087559593714	3.20532087038826e-06	0.807190845859482	2
ENSG00000154548.8	SRSF12	6	89118336	6_60	0	0.0418304574353315	6.24235013398702	2.47935169274179e-06	-0.802827846048741	2
ENSG00000111886.10	GABRR2	6	89315393	6_61	0	0.021694134461791	5.57440414973936	1.14825455448082e-06	0.473570618455542	2
ENSG00000198833.6	UBE2J1	6	89352865	6_61	0	0.0194982203277364	4.58933283702031	8.49653647178427e-07	-0.0915724067455112	1
ENSG00000025039.14	RRAGD	6	89412231	6_61	0	0.0199051498353876	4.77979863640947	9.03384113263752e-07	-0.184853695238931	1
ENSG00000135299.16	ANKRD6	6	89432903	6_61	0	0.0196299731131265	4.65894688820189	8.68370099611533e-07	-0.223803247249389	1
ENSG00000083099.10	LYRM2	6	89630557	6_61	0	0.0241263644451883	6.56201012314324	1.50323256920915e-06	0.933491146317532	1
ENSG00000112159.11	MDN1	6	89819258	6_61	0	0.0262284029573449	7.21192044104269	1.79605723071061e-06	-1.06543993293655	2
ENSG00000135341.17	MAP3K7	6	90587091	6_61	0	0.0220573224584725	5.70711539259283	1.19527226610961e-06	-0.538790263141429	1
ENSG00000172469.15	MANEA	6	95577512	6_65	0	0.0204537222912325	7.22939997942397	1.40401583310906e-06	-0.934197998881786	1
ENSG00000014123.9	UFL1	6	96521710	6_65	0	0.0157572422649857	4.54833719579946	6.80503343180252e-07	-0.0372752235472201	1
ENSG00000112218.8	GPR63	6	96836740	6_66	0	0.0263147339540237	10.323111430248	2.57933051201805e-06	0.367802352035909	2
ENSG00000123545.5	NDUFAF4	6	96898025	6_66	0	0.0199436760847	5.62439345589744	1.06507037028167e-06	1.43354294773343	1
ENSG00000186231.16	KLHL32	6	96924392	6_66	0	0.0301470955732958	12.3805181555422	3.54390193587093e-06	2.48330658597247	2
ENSG00000184486.9	POU3F2	6	98834412	6_67	0	0.0469458890318596	15.0287112017807	6.69910374646938e-06	-1.85038292132045	1
ENSG00000146267.11	FAXC	6	99349645	6_67	0	0.0381778136919149	13.0650951544207	4.73610179335549e-06	1.76275698785833	2
ENSG00000132423.11	COQ3	6	99394180	6_67	0	0.0156904821173939	4.95161709297535	7.37701622225182e-07	0.433764881433661	1
ENSG00000132424.14	PNISR	6	99425658	6_67	0	0.0223875561309067	8.21208178787761	1.74565071476582e-06	-1.23317918663491	1
ENSG00000112237.12	CCNC	6	99568364	6_67	0	0.0150358562242344	4.57881758861019	6.5370062989554e-07	0.320934911252168	2
ENSG00000112249.13	ASCC3	6	100866083	6_68	0	0.0308292345900075	4.60226098537792	1.34719785376341e-06	0.58487775827266	2
ENSG00000164418.19	GRIK2	6	101398660	6_68	0	0.0457353555203449	8.22459055145988	3.571607634785e-06	1.33199256947075	1
ENSG00000085382.11	HACE1	6	104859503	6_70	0	0.0198862552177551	4.55924390372569	8.60881215646738e-07	-0.241432000218753	2
ENSG00000112276.13	BVES	6	105137142	6_70	0	0.0268972269797897	7.31603465678239	1.86844646456906e-06	0.968763264181697	1
ENSG00000132429.9	POPDC3	6	105179962	6_70	0	0.022985909117727	5.88055896704331	1.28344626728472e-06	0.709743517280364	1
ENSG00000085377.13	PREP	6	105402837	6_70	0	0.029499904799189	8.16089624099042	2.28589284059018e-06	1.00836927939383	2
ENSG00000057663.14	ATG5	6	106326155	6_71	0	0.0774872608421348	13.3737373230339	9.83966912003761e-06	-1.80401922796873	1
ENSG00000130347.12	RTN4IP1	6	106629435	6_71	0	0.0355204029472709	6.16108787985477	2.07793847287252e-06	-0.786460780453489	1
ENSG00000130349.9	C6orf203	6	107028709	6_71	0	0.0306424469434131	4.80711814850578	1.39863900583287e-06	-0.334296528810815	1
ENSG00000178409.13	BEND3	6	107115055	6_71	0	0.152910398225966	19.8215382277982	2.87787396633418e-05	2.17677383810818	1
ENSG00000164494.11	PDSS2	6	107176330	6_72	0	0.0223814259637066	5.17225004038626	1.09916948047517e-06	0.418075273662611	1
ENSG00000112320.11	SOBP	6	107489673	6_72	0	0.0385929376339358	10.0700777807266	3.690099353961e-06	-1.35923456991983	1
ENSG00000146285.13	SCML4	6	107833007	6_72	0	0.0227908089104928	5.76726199131021	1.24803515050323e-06	0.9302015746366	1
ENSG00000081087.14	OSTM1	6	108066725	6_72	0	0.0288602205261448	7.41803196672436	2.03275829800848e-06	-0.962398055744807	1
ENSG00000118689.14	FOXO3	6	108558626	6_73	0	0.0177668326119999	5.67653677422583	9.57614830167039e-07	-0.768911983605928	1
ENSG00000118690.12	ARMC2	6	108850823	6_73	0	0.0240690555609807	8.45519385365015	1.93232430014212e-06	1.65060211422699	1
ENSG00000135535.15	CD164	6	109382104	6_73	0	0.0180580105563496	4.89123865530748	8.38660430991547e-07	0.0529822334914527	2
ENSG00000185250.15	PPIL6	6	109440804	6_73	0	0.0177893254591692	4.83357899190857	8.16442676652277e-07	0.267873156970461	1
ENSG00000135587.8	SMPD2	6	109441033	6_73	0	0.0210620978114976	6.30269367378618	1.26044883717115e-06	0.931409541569888	2
ENSG00000135596.17	MICAL1	6	109455700	6_73	0	0.0207502295984953	6.30232291435676	1.24171221896315e-06	0.94370064044184	2
ENSG00000112365.4	ZBTB24	6	109483108	6_73	0	0.0174621734780046	4.63168228389914	7.67952672254005e-07	0.0105180667262529	1
ENSG00000155085.15	AK9	6	109690255	6_73	0	0.0182927717972341	5.05423617827891	8.77874523050008e-07	-0.583474133052444	1
ENSG00000112367.10	FIG4	6	109691254	6_73	0	0.0179940714204352	5.08599041663679	8.6896517974716e-07	-0.687166941037837	1
ENSG00000112290.12	WASF1	6	110179521	6_74	0	0.0229138865337482	6.34389114582575	1.38023131751364e-06	0.891860238503878	1
ENSG00000053328.8	METTL24	6	110357859	6_74	0	0.10763876654723	20.550433642349	2.10032789197777e-05	-2.27067881827782	1
ENSG00000203797.9	DDO	6	110415181	6_74	0	0.0754033691497422	17.5560813243814	1.25694342935227e-05	-2.18818523614891	3
ENSG00000004809.13	SLC22A16	6	110476360	6_74	0	0.0207437112486387	5.55759011663916	1.09463761767078e-06	-0.608820060928831	3
ENSG00000155115.6	GTF3C6	6	110958835	6_74	0	0.0232392309191122	6.43299690792545	1.41949050157821e-06	-0.650614808706559	1
ENSG00000197498.12	RPF2	6	110981429	6_74	0	0.088506171227205	18.3194008909972	1.53950894627548e-05	2.36750412994176	2
ENSG00000112394.16	SLC16A10	6	111087194	6_74	0	0.0515101723103493	19.5032820526567	9.53889571725336e-06	3.61139225822736	1
ENSG00000173214.5	MFSD4B	6	111258951	6_74	0	0.019123797818934	5.71741286864969	1.03817626376714e-06	-1.09376275859207	3
ENSG00000112761.20	WISP3	6	112054441	6_75	0	0.0160395486061815	6.81313611301642	1.03761586666341e-06	-0.628279547144328	1
ENSG00000074935.13	TUBE1	6	112087407	6_75	0	0.0152274623557935	6.35996019307094	9.19558427090648e-07	-0.537354775938211	1
ENSG00000203778.7	FAM229B	6	112087407	6_75	0	0.0152274623557935	6.35996019307094	9.19558427090648e-07	0.537354775938211	1
ENSG00000112769.18	LAMA4	6	112239081	6_75	0	0.022484114937829	10.1341624261946	2.16352069721403e-06	1.28260589138364	1
ENSG00000277443.2	MARCKS	6	113862707	6_75	0	0.0271714362135584	11.8755486858162	3.06382302757043e-06	1.82389904109835	1
ENSG00000111816.7	FRK	6	116060831	6_77	0	0.0470716711170971	7.35610418327091	3.28779616796778e-06	0.698754272667357	1
ENSG00000178425.13	NT5DC1	6	116099964	6_77	0	0.0349866575656672	4.62779902779793	1.5373556264674e-06	-0.259322351148352	1
ENSG00000123500.9	COL10A1	6	116158618	6_77	0	0.0400583112782331	5.87086180586702	2.23301629057626e-06	0.652972730026526	1
ENSG00000187189.10	TSPYL4	6	116254113	6_77	0	0.0389344737496696	5.60933446350897	2.07368622099363e-06	0.535182768173541	1
ENSG00000111817.16	DSE	6	116254113	6_77	0	0.0389344737496696	5.60933446350897	2.07368622099363e-06	0.535182768173541	1
ENSG00000188820.12	FAM26F	6	116460941	6_77	0	0.125894884504301	16.5589986510389	1.9794272799326e-05	-2.05065173489187	2
ENSG00000178033.5	FAM26E	6	116511282	6_77	0	0.0382330907118527	5.44232626231951	1.97570171927648e-06	0.784990592466419	2
ENSG00000153975.9	ZUFSP	6	116669012	6_77	0	0.0726977520910821	11.3839386787428	7.85798013527911e-06	1.61004945609612	1
ENSG00000183807.7	FAM162B	6	116765102	6_77	0	0.106894828522757	15.0036831555917	1.52283193578187e-05	-1.94818871263672	2
ENSG00000164465.18	DCBLD1	6	117453612	6_78	0	0.031258543063925	4.88905575941871	1.45107920771113e-06	-0.34790075201814	1
ENSG00000047932.13	GOPC	6	117553094	6_78	0	0.133376169102946	18.4053612644207	2.33088035891698e-05	2.95151270675054	2
ENSG00000153989.7	NUS1	6	117675468	6_78	0	0.192963480077654	21.9936086246493	4.02966564089542e-05	3.05670740063981	1
ENSG00000196376.10	SLC35F1	6	117907364	6_78	0	0.209889238955302	22.8271076308275	4.54923588388039e-05	3.11145513028693	1
ENSG00000111860.13	CEP85L	6	118709738	6_79	0	0.057978554291904	9.6801967962258	5.32903981756483e-06	1.50542342321888	2
ENSG00000111877.17	MCM9	6	118934917	6_79	0	0.0344980894524435	4.89677952538133	1.60399493054842e-06	-0.113563343418608	1
ENSG00000111885.6	MAN1A1	6	119349654	6_79	0	0.0331423527774108	4.52930185023065	1.42531874661239e-06	-0.0769022734954996	1
ENSG00000146352.12	CLVS2	6	122995765	6_82	0	0.0299395264886044	5.23129242091519	1.4871381720658e-06	0.402830353029665	2
ENSG00000025156.12	HSF2	6	122400365	6_82	0	0.0278583287553339	4.5720611981931	1.20938475805436e-06	-0.273084697614371	1
ENSG00000111897.6	SERINC1	6	122472281	6_82	0	0.0510207097125028	10.1305152447804	4.90767084014152e-06	1.43310676132669	1
ENSG00000135549.14	PKIB	6	122702937	6_82	0	0.0875053797739731	15.1487050858584	1.25865777134199e-05	1.98830530926326	1
ENSG00000172594.12	SMPDL3A	6	122804266	6_82	0	0.142670196231678	19.789223542096	2.6807691050185e-05	-2.16524096280816	1
ENSG00000186439.12	TRDN	6	123637348	6_83	0	0.018991060706952	5.00359265144765	9.02253478004721e-07	-0.283802322198459	1
ENSG00000111906.17	HDDC2	6	125292823	6_84	0	0.0387367259145767	4.55530693125915	1.67547500002808e-06	-0.112265431898356	1
ENSG00000135547.8	HEY2	6	125747768	6_84	0	0.0629024374210677	9.03044637685769	5.39354230145463e-06	-1.26327336649713	1
ENSG00000111912.19	NCOA7	6	125781256	6_84	0	0.0906252792317961	12.4393733045874	1.07039791792171e-05	1.52435234229297	1
ENSG00000111911.6	HINT3	6	125956734	6_84	0	0.0473065876582866	6.39478129260351	2.87239865715376e-06	-0.776695948570641	1
ENSG00000203760.8	CENPW	6	126340008	6_84	0	0.0747287960266524	10.6330521120531	7.5447234321045e-06	1.9414966498222	1
ENSG00000146374.13	RSPO3	6	127118152	6_84	0	0.115995617458238	14.7702161414745	1.62676877772268e-05	-1.99779769838944	1
ENSG00000189367.14	KIAA0408	6	127459447	6_85	0	0.0176298253036078	5.24261691991692	8.77593767749803e-07	0.51349114580553	1
ENSG00000214338.10	SOGA3	6	127519665	6_85	0	0.232611503280758	26.5545544618676	5.86499442861219e-05	2.69877036474409	1
ENSG00000196569.11	LAMA2	6	128883147	6_85	0	0.269537576816063	29.3661737654403	7.51560731982778e-05	-3.06185762219956	1
ENSG00000164483.16	SAMD3	6	130365299	6_86	1	0.0887346067605605	17.3965249168184	1.46572646413165e-05	-3.69261064651041	1
ENSG00000164484.11	TMEM200A	6	130365871	6_86	0	0.0275883559709349	4.6770755206876	1.22517351609103e-06	-0.275784844768683	2
ENSG00000079819.18	EPB41L2	6	131063902	6_87	0	0.0274154109683811	5.57682730001508	1.45170827711883e-06	0.30833251269798	1
ENSG00000118507.15	AKAP7	6	131137254	6_87	0	0.0360350992371229	8.01859367949732	2.74360336298498e-06	-0.899470332325843	1
ENSG00000118520.14	ARG1	6	131573218	6_87	0	0.135868912522847	20.063010182605	2.58829390554829e-05	-2.33304071578398	1
ENSG00000079931.14	MOXD1	6	132401692	6_87	0	0.0242054910782749	4.54710995258553	1.0450732960106e-06	0.00373731774212478	2
ENSG00000079950.13	STX7	6	132512799	6_88	0	0.0843962015332064	11.9744306963132	9.59566708721645e-06	-1.63627341201343	2
ENSG00000112299.7	VNN1	6	132713959	6_88	0	0.0623634760337177	9.15383315159385	5.42039209219766e-06	1.24463771122931	1
ENSG00000093134.14	VNN3	6	132734332	6_88	0	0.0622545659646622	9.13760956239374	5.4013361178656e-06	1.17552754646291	1
ENSG00000112303.13	VNN2	6	132716722	6_88	0	0.0378714943981092	4.55103605952941	1.63651547346191e-06	-0.132643603496495	1
ENSG00000112306.7	RPS12	6	132814557	6_88	0	0.0550341090506359	7.99539026268355	4.17800546553219e-06	-0.952683230561913	1
ENSG00000112319.17	EYA4	6	133240508	6_88	0	0.0502866568666109	7.161654746498	3.41950734759756e-06	0.900621967895465	2
ENSG00000118526.6	TCF21	6	133888699	6_88	0	0.0581794184404385	8.50990377762751	4.70101267367838e-06	1.13831338716146	1
ENSG00000028839.9	TBPL1	6	133951983	6_89	0	0.0327220681392458	4.61852776643846	1.43496629518599e-06	0.157638636448228	2
ENSG00000146411.5	SLC2A12	6	134003772	6_89	0	0.0472029154081681	7.98605948192506	3.57930543848067e-06	0.944879077823718	2
ENSG00000118514.13	ALDH8A1	6	134961518	6_89	0	0.0418477047291294	6.87700617597021	2.73255211713478e-06	0.928242167301777	1
ENSG00000112339.14	HBS1L	6	135103065	6_89	0	0.0462883373734749	7.80567761575478	3.43067508789227e-06	1.04047042894916	1
ENSG00000135541.20	AHI1	6	135302695	6_89	0	0.0478449915665129	8.11065259029044	3.68459432178129e-06	1.20747429879364	2
ENSG00000171408.13	PDE7B	6	135933521	6_90	0	0.0834744292168876	12.4892690046788	9.89892137622941e-06	-1.70248273022432	1
ENSG00000135525.18	MAP7	6	136552564	6_90	0	0.0414385094000892	5.99607957857082	2.35922254486688e-06	-0.726463005478399	1
ENSG00000197442.9	MAP3K5	6	136792341	6_90	0	0.0966799725355342	13.8688963653404	1.27313898830141e-05	1.76571692552383	1
ENSG00000112357.12	PEX7	6	136822610	6_90	0	0.0367696941380415	4.89767225763241	1.70992528249221e-06	-0.45149943772473	2
ENSG00000016402.13	IL20RA	6	137045640	6_90	0	0.0659189320288635	10.286528141492	6.4383766248125e-06	1.4106466276627	1
ENSG00000027697.13	IFNGR1	6	137219496	6_90	0	0.0785246660305722	11.9173481093918	8.88552555365713e-06	1.43481918545636	1
ENSG00000112378.11	PERP	6	138107590	6_91	0	0.0561428369544557	5.99732266287098	3.19704806799244e-06	-0.676140804852325	1
ENSG00000112379.8	ARFGEF3	6	138162236	6_91	0	0.0645894988139545	7.2968367057291	4.47500926480098e-06	0.87923713520799	1
ENSG00000051620.10	HEBP2	6	138401737	6_91	0	0.0684233172707783	7.83292448496275	5.08891810699647e-06	-0.929438292526247	1
ENSG00000135540.11	NHSL1	6	138692494	6_92	0	0.0439638177972627	6.22042521401765	2.59664673399201e-06	-0.582348701841648	1
ENSG00000279968.1	GVQW2	6	138773218	6_92	0	0.0392879676353873	5.18610370765709	1.9346310661064e-06	0.546407204820075	1
ENSG00000024862.17	CCDC28A	6	138773218	6_92	0	0.0392879676353873	5.18610370765709	1.9346310661064e-06	-0.546407204820075	1
ENSG00000146386.7	ABRACL	6	139029503	6_92	0	0.191500884918041	20.1177802644378	3.65803824913741e-05	-2.96531287900187	2
ENSG00000164440.14	TXLNB	6	139292618	6_92	0	0.0509620528418866	7.582438772053	3.66904655777488e-06	0.74858622067655	1
ENSG00000010818.9	HIVEP2	6	142956515	6_94	0	0.0151947782708497	7.28956706803734	1.05170393749706e-06	0.523659356707297	1
ENSG00000146416.17	AIG1	6	143060575	6_94	0	0.0169107736788515	8.21992216967948	1.31986216476978e-06	0.697129951585155	1
ENSG00000189007.15	ADAT2	6	143451174	6_94	0	0.0127576737903269	6.71240736419234	8.13106054996809e-07	1.07452695865646	1
ENSG00000034693.14	PEX3	6	143451174	6_94	0	0.0127576737903269	6.71240736419234	8.13106054996809e-07	-1.07452695865646	1
ENSG00000001036.13	FUCA2	6	143518840	6_94	0	0.0106529971910475	4.69253928674899	4.74653979762406e-07	-0.31021934112096	1
ENSG00000112419.14	PHACTR2	6	143536456	6_94	0	0.019795122430583	10.5667228642671	1.98607619578997e-06	1.3448006954972	2
ENSG00000118495.18	PLAGL1	6	144064640	6_94	0	0.0315748530016475	14.2663188505929	4.27711236998522e-06	-1.67223189491917	1
ENSG00000169976.6	SF3B5	6	144095731	6_94	0	0.0133989593527282	6.50133366841091	8.27124570933374e-07	0.631206509459069	1
ENSG00000135604.9	STX11	6	144150438	6_94	0	0.0189076505604016	9.54221069125757	1.71310493290821e-06	1.11574709050895	1
ENSG00000152818.18	UTRN	6	144284626	6_94	0	0.0489464420961026	18.2174922904595	8.46656252047296e-06	2.03378464333816	1
ENSG00000112425.14	EPM2A	6	145736153	6_95	0	0.0470855318484241	4.56196090253413	2.03955976535385e-06	-0.246453313049856	1
ENSG00000118496.4	FBXO30	6	145814989	6_95	0	0.0470082650939878	4.54681258398166	2.02945148294204e-06	0.0617689839010124	1
ENSG00000146414.15	SHPRH	6	145964068	6_95	0	0.0504030258142703	5.19015837627276	2.48390290946873e-06	-0.578554043087205	1
ENSG00000118508.4	RAB32	6	146543248	6_96	0	0.0319774890116648	7.82221504396144	2.37504316085718e-06	0.98648449538643	1
ENSG00000203727.3	SAMD5	6	147508937	6_96	0	0.0227058349825521	4.69150331079595	1.01145578149063e-06	-0.316285489150954	1
ENSG00000111962.7	UST	6	148745332	6_97	0	0.10336973670287	12.2059406023053	1.19801445742529e-05	1.60122628294087	1
ENSG00000055208.18	TAB2	6	149219128	6_97	0	0.0571035255221367	6.66052453911011	3.61134310383687e-06	0.838004906050435	1
ENSG00000177688.6	SUMO4	6	149399822	6_97	0	0.0494875222871948	5.33729568717329	2.50792399468597e-06	-0.777667123377963	1
ENSG00000055211.12	GINM1	6	149567128	6_97	0	0.0756999634578216	9.28035891837547	6.67049156835956e-06	-1.83597131115799	1
ENSG00000131023.12	LATS1	6	149717955	6_97	0	0.0934774182790538	11.2566251964382	9.99107713684261e-06	2.05538236958206	2
ENSG00000164520.11	RAET1E	6	149898491	6_97	0	0.0591872719451808	6.99241061693895	3.9296388911405e-06	1.41030057817501	1
ENSG00000203722.7	RAET1G	6	149923553	6_97	0	0.0859852979325275	10.4722551073603	8.54991526075133e-06	1.90555660358469	1
ENSG00000131015.4	ULBP2	6	149942050	6_98	0	0.0263014083458117	9.22358189290803	2.30343525111006e-06	-1.07643175788388	1
ENSG00000131019.10	ULBP3	6	150068612	6_98	0	0.049694389272258	15.0646507883699	7.10826848713308e-06	1.81332132628178	1
ENSG00000198729.4	PPP1R14C	6	150127222	6_98	0	0.0175514047162356	5.53356834057838	9.22177571454447e-07	-0.447454590454152	1
ENSG00000120254.15	MTHFD1L	6	150941069	6_98	0	0.0190971052779485	6.30253846155654	1.14282687212694e-06	0.828447627292475	1
ENSG00000155906.16	RMND1	6	151452029	6_98	0	0.0194344688045761	6.46208405410566	1.19245685411862e-06	0.760555161218315	2
ENSG00000146476.10	ARMT1	6	151452369	6_98	0	0.0302673899235419	10.5083195882802	3.01999094570415e-06	1.37550768906358	1
ENSG00000120262.9	CCDC170	6	151406447	6_98	0	0.0175699178223722	5.54316772359944	9.24751717458252e-07	-0.462543460254473	2
ENSG00000131018.22	SYNE1	6	152638179	6_99	0	0.0424828586317825	7.61520574632438	3.07179882995344e-06	-1.06314644369161	2
ENSG00000120279.6	MYCT1	6	152698368	6_99	0	0.0367305041193866	6.37125364052018	2.2220262261796e-06	-1.16832838682715	1
ENSG00000112029.9	FBXO5	6	152983590	6_100	0	0.0559180399824047	13.476188059651	7.1551114028938e-06	-2.09310738329916	1
ENSG00000112031.15	MTRF1L	6	153003021	6_100	0	0.195076423674574	25.3358660709836	4.69286365467011e-05	-3.0445863562075	1
ENSG00000153721.18	CNKSR3	6	154510857	6_100	0	0.0359083759321563	9.39588498704026	3.20354517110034e-06	-1.3075561655261	1
ENSG00000029639.10	TFB1M	6	155314047	6_101	0	0.0305018081765073	7.72491647909005	2.23726163262448e-06	1.00607260528036	3
ENSG00000049618.22	ARID1B	6	156777090	6_102	0	0.339821917365255	29.9424243586849	9.66130391398661e-05	-3.54550696278646	1
ENSG00000215712.10	TMEM242	6	157323976	6_102	0	0.0237654626077294	4.53418310839791	1.02315804629056e-06	0.289022453674072	1
ENSG00000078269.14	SYNJ2	6	157981560	6_103	0	0.0156609180241069	4.53026674061819	6.73656317554069e-07	0.0507204423996148	3
ENSG00000122335.13	SERAC1	6	158168007	6_103	0	0.0162908033866139	4.88916289174781	7.56265703816938e-07	0.310331701964188	2
ENSG00000272047.1	GTF2H5	6	158178350	6_103	0	0.0421660249971048	13.5850437973022	5.43902558293747e-06	-1.47959343328858	1
ENSG00000130338.12	TULP4	6	158226967	6_103	0	0.0355085809644949	12.0062322417854	4.04797156835456e-06	1.44478430538636	1
ENSG00000146433.8	TMEM181	6	158536072	6_103	0	0.0158782838655122	4.65571242106187	7.01919172580294e-07	-0.23875609793717	1
ENSG00000146425.10	DYNLT1	6	158642728	6_103	0	0.0158595993924394	4.6449968087773	6.99479562528413e-07	-0.168746336749392	1
ENSG00000164674.15	SYTL3	6	158650447	6_103	0	0.0162067006223159	4.84204838273419	7.45111268137848e-07	-0.28239964716152	1
ENSG00000092820.17	EZR	6	158818476	6_103	0	0.0226183675647417	7.87998314987807	1.69232567355925e-06	-0.928119326122909	2
ENSG00000130363.11	RSPH3	6	159000151	6_103	0	0.0484141501053742	14.858035594462	6.8301635574287e-06	1.79520353448594	2
ENSG00000164691.16	TAGAP	6	159044945	6_103	0	0.0708704386449465	18.389299575573	1.23745012941205e-05	-1.90548983295175	1
ENSG00000146457.14	WTAP	6	159725262	6_103	0	0.0158847109045623	4.65939730202855	7.02759064283608e-07	0.193175389250354	2
ENSG00000112096.16	SOD2	6	159762350	6_103	0	0.160233304238359	26.1222444643157	3.97430025697363e-05	2.88996274414261	1
ENSG00000120437.8	ACAT2	6	159760070	6_103	0	0.0596774021342456	16.7919077644272	9.51496830797094e-06	-2.21905138650898	1
ENSG00000120438.11	TCP1	6	159789947	6_103	0	0.0191403789462418	6.35734488167164	1.15537695481443e-06	-0.754094969882614	2
ENSG00000112110.9	MRPL18	6	159790227	6_103	0	0.042618879313956	13.6831184480737	5.53712730755443e-06	-1.93398347965651	2
ENSG00000146453.12	PNLDC1	6	159798003	6_103	0	0.0214994977301082	7.41708945414307	1.51411627531247e-06	-1.02155297417913	1
ENSG00000112499.12	SLC22A2	6	160277707	6_104	0	0.0364943358257076	8.66533283954256	3.00267349064546e-06	-1.07422337602053	1
ENSG00000146477.5	SLC22A3	6	160348391	6_104	0	0.0294915357877937	6.71267459869356	1.87970796216397e-06	1.16094516645251	1
ENSG00000085511.19	MAP3K4	6	160992179	6_104	0	0.0536843973709527	12.2201383161943	6.2290468988642e-06	1.59960309324422	1
ENSG00000026652.13	AGPAT4	6	161273220	6_104	0	0.0236857196835082	4.70869846574732	1.05897293847069e-06	-0.110299119459553	1
ENSG00000112530.11	PACRG	6	162727992	6_106	0	0.0267819078231738	5.70682926410379	1.45122177893445e-06	-0.704938408960121	1
ENSG00000185345.18	PARK2	6	162727992	6_106	0	0.0286479550031395	6.2356943750713	1.69619525504066e-06	0.694891633202305	2
ENSG00000176381.5	PRR18	6	166308929	6_108	0	0.0818261598042289	15.7393839045184	1.22286156458652e-05	-1.81717861533808	1
ENSG00000198818.9	SFT2D1	6	166342491	6_108	0	0.0294771380577956	6.30837482475292	1.76563204418584e-06	0.707807096763449	1
ENSG00000213066.11	FGFR1OP	6	167000170	6_109	0	0.0694194453530087	10.2963764911061	6.78676717330697e-06	1.61547422445068	1
ENSG00000130396.20	AFDN	6	167826667	6_110	0	0.0400185418419171	6.57439745178613	2.49812757087769e-06	0.717914576393219	1
ENSG00000125337.16	KIF25	6	167995893	6_110	0	0.0536094293852172	9.26949481918386	4.71839882969363e-06	-1.19021693242377	1
ENSG00000153303.16	FRMD1	6	168080622	6_110	0	0.0326219196128085	4.69882272121954	1.45544557517672e-06	-0.225335245507502	1
ENSG00000164488.11	DACT2	6	168319679	6_110	0	0.0321905953303973	4.57685736066202	1.39892291139237e-06	0.116173579902276	1
ENSG00000112562.18	SMOC2	6	168441025	6_110	0	0.032261078482776	4.59689764001891	1.40812468468769e-06	-0.135720463353832	1
ENSG00000186340.14	THBS2	6	169253786	6_111	0	0.0394766467195405	4.92439499907473	1.84582504117003e-06	0.415164889793268	1
ENSG00000184465.15	WDR27	6	169702171	6_111	0	0.0448793524549176	6.10455788479845	2.60134644498866e-06	-0.796794406287672	1
ENSG00000185127.6	C6orf120	6	169702171	6_111	0	0.0448793524549176	6.10455788479845	2.60134644498866e-06	0.796794406287672	1
ENSG00000008018.8	PSMB1	6	170553248	6_112	0	0.0272030542476969	4.55227835469903	1.1758282063227e-06	-0.0296235462865319	2
ENSG00000112592.13	TBP	6	170554884	6_112	0	0.0280785443666989	4.84195210576722	1.29089962801436e-06	-0.316471555605996	1
ENSG00000071994.10	PDCD2	6	170583923	6_112	0	0.0282807116871985	4.90757542518253	1.31781581194827e-06	0.343291549304138	1
ENSG00000164818.15	DNAAF5	7	726379	7_1	0	0.109848510134461	18.805379560885	1.96143387386417e-05	2.35985878800011	2
ENSG00000105963.13	ADAP1	7	954985	7_2	0	0.0276673981255984	4.72561623250129	1.2414355161834e-06	0.151325418242599	1
ENSG00000240230.5	COX19	7	975771	7_2	0	0.0279319739798301	4.8126584397989	1.27639197776517e-06	-0.372049145220721	1
ENSG00000073067.13	CYP2W1	7	983092	7_2	0	0.0405010170616026	8.21937748548202	3.16083810721111e-06	-1.12590219727478	1
ENSG00000164850.14	GPER1	7	1082310	7_2	0	0.0311340724439716	5.80596660005319	1.71635793248386e-06	-0.723475553582048	2
ENSG00000178381.11	ZFAND2A	7	1160932	7_2	0	0.0301817847600423	5.52151457819795	1.5823426626845e-06	-0.56782226700495	1
ENSG00000164880.15	INTS1	7	1482539	7_3	0	0.0286670922586449	6.37476380793968	1.73518242094682e-06	0.711092947094987	1
ENSG00000198517.9	MAFK	7	1530457	7_3	0	0.0291062271349061	6.43340041407278	1.77796780893866e-06	0.719464367358126	1
ENSG00000164855.15	TMEM184A	7	1544442	7_3	0	0.0296556116885746	6.60853183918781	1.86084101534909e-06	0.756676975863556	2
ENSG00000157778.8	PSMG3	7	1571212	7_3	0	0.027898170068996	5.78487938481617	1.53238334288755e-06	0.13126810699776	1
ENSG00000002822.15	MAD1L1	7	2233048	7_4	0	0.0119025388073315	7.68593242872043	8.68627480614639e-07	2.26419686087844	2
ENSG00000122687.17	MRM2	7	2238591	7_4	0	0.0214730327543243	27.175936928642	5.54083617043792e-06	-5.06645777362506	1
ENSG00000106268.15	NUDT1	7	2242571	7_4	0	0.0150492018701208	7.63674917531163	1.09123777484137e-06	0.212319314274173	1
ENSG00000106263.17	EIF3B	7	2353997	7_4	0	0.290848432431538	29.1915318800979	8.06159563189744e-05	4.47268784473635	2
ENSG00000106266.10	SNX8	7	2353997	7_4	0	0.0786512137904104	23.7616854845029	1.77451661165435e-05	-3.63268054522047	1
ENSG00000136213.9	CHST12	7	2402611	7_4	0	0.53309599924472	23.5537630755442	0.000119223844572918	3.93349938787845	1
ENSG00000106009.15	BRAT1	7	2555593	7_4	0	0.0246414062127335	12.6227643235404	2.95336659663077e-06	1.88839107930413	1
ENSG00000106012.17	IQCE	7	2558729	7_4	0	0.0125924462256577	5.59719835096979	6.69234311788365e-07	0.137881830045511	2
ENSG00000146535.13	GNA12	7	2823655	7_5	0	0.0249886984147398	11.2230812022378	2.66288945333994e-06	1.37405140600464	2
ENSG00000146555.18	SDK1	7	3299057	7_5	0	0.117060961829092	25.5399182021297	2.83876202527359e-05	-3.25129355061497	1
ENSG00000242802.6	AP5Z1	7	4775897	7_6	0	0.110536420831151	16.1613313356285	1.69621120958117e-05	-2.21040398820624	2
ENSG00000157927.16	RADIL	7	4870352	7_6	0	0.0336252410160648	5.10413594583053	1.62961508343599e-06	0.350609044901958	1
ENSG00000164638.10	SLC29A4	7	5275329	7_6	0	0.0336047959401371	5.09854964575063	1.62684175958628e-06	-0.29024376739609	1
ENSG00000155034.18	FBXL18	7	5513820	7_7	0	0.04299672663677	9.44064056683881	3.8542000581892e-06	1.69212237968229	1
ENSG00000075624.13	ACTB	7	5563932	7_7	0	0.103325780208552	17.6007390894444	1.72677994138134e-05	2.5304800270957	2
ENSG00000011275.18	RNF216	7	5781140	7_7	0	0.0267281161843254	5.08097236128893	1.28947397027931e-06	0.748069073799182	1
ENSG00000122674.11	CCZ1	7	5890951	7_9	0	0.0316280763840701	12.8677603396188	3.86432050469408e-06	1.77820281381426	4
ENSG00000122512.14	PMS2	7	6009342	7_9	0	0.0154177113620063	6.31026378893189	9.23772059058016e-07	-0.739966748664385	2
ENSG00000106305.9	AIMP2	7	6009342	7_9	0	0.0193721782524269	8.38939259704085	1.54314370591415e-06	-1.0171350150157	1
ENSG00000086232.12	EIF2AK1	7	6059857	7_9	0	0.0149347496416058	6.02064118927222	8.5376449271464e-07	0.601363597496628	1
ENSG00000106346.11	USP42	7	6104728	7_9	0	0.0126998782305837	4.54665123235232	5.48262566776883e-07	0.102010576339865	1
ENSG00000178397.12	FAM220A	7	6332723	7_9	0	0.0176488307935957	7.54054166721717	1.26361822268533e-06	0.750771790932739	1
ENSG00000136238.17	RAC1	7	6374280	7_9	0	0.0202978999209985	8.81504479113773	1.69892038369161e-06	-1.0903170084569	1
ENSG00000164535.14	DAGLB	7	6416460	7_9	0	0.0134132715034402	5.0434484161267	6.42332202653895e-07	0.279514442502849	1
ENSG00000136240.9	KDELR2	7	6488011	7_9	0	0.0157831137590064	6.52345240501842	9.77614381301104e-07	-0.747377786426477	1
ENSG00000215045.8	GRID2IP	7	6504616	7_9	0	0.0293592969199457	12.1860696952764	3.39708728299789e-06	1.38807758329189	1
ENSG00000146574.15	CCZ1B	7	5895321	7_9	0	0.0475020959708058	16.605025156173	7.48944623489028e-06	-2.14391145273908	2
ENSG00000146576.12	C7orf26	7	6589771	7_9	0	0.271840606092551	33.3138104872206	8.59876415626809e-05	-3.64281389446755	1
ENSG00000236609.3	ZNF853	7	6615272	7_9	0	0.0156929136423144	6.47128664811604	9.64254377443051e-07	-1.09624463356534	1
ENSG00000205903.6	ZNF316	7	6636938	7_9	0	0.0153157217837062	6.24989658401815	9.08882406215061e-07	-1.09741775544748	1
ENSG00000164631.18	ZNF12	7	6706574	7_9	0	0.0313341398192177	12.7820797685382	3.80291569007928e-06	-1.76724350724722	1
ENSG00000106392.10	C1GALT1	7	7156448	7_9	0	0.0366902610062019	14.2289662834722	4.95703001185972e-06	1.77437407149683	2
ENSG00000215018.9	COL28A1	7	7535371	7_9	0	0.0216648161156966	9.40935046921332	1.93558411367145e-06	1.25863514237898	1
ENSG00000106399.11	RPA3	7	7718217	7_9	0	0.0130037495297177	4.76158207745587	5.87918691016056e-07	-0.304893241774721	1
ENSG00000106415.12	GLCCI1	7	7969446	7_10	0	0.0190556323162235	4.98325211668141	9.01640935780431e-07	0.29287380056536	1
ENSG00000003147.17	ICA1	7	8262654	7_10	0	0.0931347366927666	19.5441300111746	1.72832507499188e-05	-2.11744964428335	1
ENSG00000146530.11	VWDE	7	12403502	7_13	0	0.0510984310110866	11.4196771903749	5.54062541143253e-06	-1.69485472705719	1
ENSG00000106460.18	TMEM106B	7	12211559	7_13	0	0.0255066165372815	5.04094369541471	1.22084940679627e-06	0.642848494194329	2
ENSG00000006747.14	SCIN	7	12570968	7_13	0	0.0245822331980005	4.7037149172622	1.09789225956677e-06	0.393566279827228	1
ENSG00000122644.12	ARL4A	7	12686443	7_14	0	0.070561961416592	14.3259221171596	9.59821838325944e-06	-1.78197573583123	2
ENSG00000006468.13	ETV1	7	13988366	7_15	0	0.0706088731278389	11.7498134474033	7.87748615605571e-06	-1.82436121461406	1
ENSG00000136267.13	DGKB	7	14975810	7_15	0	0.0422357867663559	6.99525706481504	2.80531519555416e-06	0.792270499922954	1
ENSG00000136261.14	BZW2	7	16646876	7_16	0	0.0234524918523849	5.22085170040923	1.16259311766609e-06	-0.389089840183225	1
ENSG00000106541.11	AGR2	7	16833828	7_16	0	0.0225627605808758	4.86783320093678	1.0428583438764e-06	-0.309147469181281	1
ENSG00000106546.12	AHR	7	17298523	7_17	0	0.026083238559822	7.08518049207913	1.75472809030077e-06	-0.806830143948323	1
ENSG00000105849.5	TWISTNB	7	19708384	7_18	0	0.0447421447478807	4.88322699551584	2.07453663258064e-06	-0.390715557536056	2
ENSG00000105855.9	ITGB8	7	20332396	7_19	0	0.0101847840589592	4.70600350519697	4.5509437590095e-07	-0.238750800663552	1
ENSG00000105866.13	SP4	7	21444792	7_19	0	0.0277425302065244	15.8984327189321	4.1879142211338e-06	3.26140623637749	1
ENSG00000105877.17	DNAH11	7	21543299	7_19	0	0.0129698920976382	9.91770615114046	1.22136366657527e-06	-2.3981877830928	1
ENSG00000164649.19	CDCA7L	7	21957986	7_19	0	0.02612037312406	13.1188643884066	3.25366635132763e-06	1.42844614841581	1
ENSG00000136237.18	RAPGEF5	7	22357568	7_19	0	0.00997350072222736	4.54067261837018	4.2999678724162e-07	0.0797506575101445	1
ENSG00000196683.10	TOMM7	7	22823331	7_20	0	0.0305215171477785	4.5516968670778	1.31909734309429e-06	-0.196506134042984	1
ENSG00000122591.11	FAM126A	7	23013114	7_20	0	0.0391815980269997	6.84263950762006	2.54567643357485e-06	-1.01414957207796	1
ENSG00000122550.17	KLHL7	7	22666504	7_20	0	0.108225169421372	16.2960593429392	1.67458913318742e-05	-2.27537388114449	3
ENSG00000136243.16	NUPL2	7	23184748	7_20	0	0.0420698886658781	7.49657752193847	2.99455156500385e-06	1.19973867458511	1
ENSG00000136235.15	GPNMB	7	23235145	7_20	0	0.0363288069795829	6.14835285386061	2.12083712252673e-06	0.962011056215701	1
ENSG00000136231.13	IGF2BP3	7	23470252	7_21	0	0.0101384976187079	4.81919438130033	4.63922508582615e-07	-0.382156724093784	1
ENSG00000164548.10	TRA2A	7	23532125	7_21	0	0.00985700115363752	4.79654083666646	4.48921443252728e-07	0.49380557465799	1
ENSG00000169193.11	CCDC126	7	23597863	7_21	0	0.00994854105122367	4.69702797762976	4.436903060654e-07	0.277200046237199	1
ENSG00000188732.10	FAM221A	7	23688084	7_21	0	0.0145250500799103	16.4181400678118	2.26432619973745e-06	-3.91974258980584	1
ENSG00000196335.12	STK31	7	23708325	7_21	0	0.00984071431138733	5.61211219254468	5.24385126666721e-07	-1.44832091043008	2
ENSG00000105928.13	DFNA5	7	24742173	7_21	0	0.020454758465134	9.5341839699874	1.8517198415109e-06	-0.810036208789898	1
ENSG00000070882.12	OSBPL3	7	24980302	7_21	0	0.0840330072464921	22.9420080385584	1.8305379211087e-05	-2.43069647848356	2
ENSG00000172115.8	CYCS	7	25124643	7_22	0	0.0354106409610387	4.62065000632805	1.55358227824972e-06	-0.205729929509397	1
ENSG00000050344.8	NFE2L3	7	26151572	7_23	0	0.0182157311537179	4.88447613238838	8.44815739515928e-07	0.302819286942123	1
ENSG00000197576.13	HOXA4	7	27130540	7_23	0	0.0219946797182844	6.60311088778308	1.3789979787036e-06	0.708711645019882	1
ENSG00000106004.4	HOXA5	7	27139171	7_23	0	0.0211630527787416	6.25149792408343	1.25620293315075e-06	0.644064151193832	1
ENSG00000078399.17	HOXA9	7	27171929	7_23	0	0.0200268913941023	5.74832130034991	1.09308006590054e-06	-0.539620764462183	2
ENSG00000153814.11	JAZF1	7	28180337	7_23	0	0.0848978858238852	19.0545698794028	1.53600780307714e-05	-2.37833410043113	2
ENSG00000106069.21	CHN2	7	29098015	7_24	0	0.0107496482136129	6.38184033659952	6.51384744999808e-07	0.63062215672434	1
ENSG00000176532.3	PRR15	7	29564234	7_24	0	0.00882386111204525	4.58956346084842	3.84527531318903e-07	-0.161475105578626	1
ENSG00000136193.16	SCRN1	7	29989337	7_24	0	0.088444467076192	25.586739023519	2.14873573097927e-05	-2.98225927761115	1
ENSG00000106080.10	FKBP14	7	30028412	7_24	0	0.00899956557442738	4.76148136496095	4.06875023978618e-07	0.718434653829574	1
ENSG00000106086.18	PLEKHA8	7	30027732	7_24	0	0.0106441395255199	6.26870494216346	6.33557132196814e-07	1.13020228416799	1
ENSG00000106100.10	NOD1	7	30478517	7_24	0	0.0702432723107206	23.5210459998722	1.56876814903626e-05	2.29863982885229	3
ENSG00000006625.17	GGCT	7	30504458	7_24	0	0.0118571264159822	7.27499346922737	8.19048189673881e-07	-0.824308566005015	2
ENSG00000106113.18	CRHR2	7	30708707	7_24	0	0.0111854732663714	6.74779701751057	7.16660999508775e-07	-0.741859161855717	1
ENSG00000106125.14	MINDY4	7	30755715	7_24	0	0.00973997105036895	5.48279611713794	5.07057439905798e-07	0.522669782879227	2
ENSG00000154678.16	PDE1C	7	32299490	7_25	0	0.0205086527656414	7.77667234148617	1.51435721076841e-06	-1.28427911773463	1
ENSG00000106355.9	LSM5	7	32495825	7_25	0	0.097880809856181	22.2035213652072	2.06355860620739e-05	2.84029852964675	2
ENSG00000122642.10	FKBP9	7	32957417	7_25	0	0.0144374907427539	4.58010872043814	6.2786301726326e-07	0.165506782028094	1
ENSG00000122643.18	NT5C3A	7	33062888	7_25	0	0.0257531324863659	9.85516423585205	2.40985729163859e-06	1.29327987484564	2
ENSG00000164610.8	RP9	7	33108612	7_25	0	0.0193509535725216	7.24696712697602	1.33154564666727e-06	-1.041592107964	1
ENSG00000122507.20	BBS9	7	33129275	7_25	0	0.0183787657830506	6.77722920767596	1.18267635414579e-06	0.819963337179263	1
ENSG00000164532.10	TBX20	7	35253806	7_26	0	0.0148234503131033	4.78097183154804	6.72919143862387e-07	0.414725460075915	2
ENSG00000173852.14	DPY19L1	7	35037931	7_26	0	0.183159074568771	28.1733632312022	4.89964406551286e-05	3.60916095243623	2
ENSG00000122557.9	HERPUD2	7	35695927	7_26	0	0.019558631279098	7.30532421940145	1.35667352951573e-06	-0.813693228199708	2
ENSG00000011426.10	ANLN	7	36389691	7_27	0	0.129812829043797	19.0363962015504	2.34638755551933e-05	-2.21074574358497	1
ENSG00000136250.11	AOAH	7	36748752	7_27	0	0.0403438661178336	8.18674202138633	3.13607193501636e-06	-1.10865828109885	1
ENSG00000086288.11	NME8	7	37848886	7_28	0	0.0761551359960973	17.9242668312573	1.29609846195782e-05	-2.54745985492772	1
ENSG00000086289.11	EPDR1	7	37915399	7_28	0	0.0153722495665726	4.73574589932129	6.91231013200399e-07	-0.468242489563978	1
ENSG00000106483.11	SFRP4	7	37915399	7_28	0	0.0153722495665726	4.73574589932129	6.91231013200399e-07	-0.468242489563978	1
ENSG00000010270.13	STARD3NL	7	38178081	7_28	0	0.0174087004617258	6.24246872033533	1.03185844864136e-06	0.909756257446466	1
ENSG00000078053.16	AMPH	7	38472942	7_28	0	0.0154842469802616	4.73427995842143	6.96051578551625e-07	-0.0319399426025812	1
ENSG00000106536.19	POU6F2	7	38978324	7_29	0	0.0267211261563421	4.55730897081671	1.15627364688489e-06	0.279208414883641	1
ENSG00000241127.7	YAE1D1	7	39566508	7_29	0	0.0271637514239635	5.0535031973042	1.30340591989761e-06	0.868711186722121	1
ENSG00000168303.6	MPLKIP	7	40129351	7_30	0	0.027914679650818	4.97441419244576	1.31847527139336e-06	0.303866286725151	2
ENSG00000106571.12	GLI3	7	42238121	7_31	0	0.20358870320596	21.9245997538219	4.23821268177359e-05	2.47048856697893	1
ENSG00000136197.12	C7orf25	7	42912047	7_31	0	0.0663653162021577	11.2300787500333	7.07654652785936e-06	1.5519613791643	2
ENSG00000106588.10	PSMA2	7	42931786	7_31	0	0.184474451373663	20.9509161146015	3.6697513777481e-05	-2.47398839961709	1
ENSG00000164543.5	STK17A	7	43583207	7_32	0	0.0266627191760899	5.0257662604038	1.27234275665901e-06	-0.317385185778201	1
ENSG00000106603.18	COA1	7	43729550	7_32	0	0.0313158857975042	6.3933080778736	1.9010245697312e-06	0.689973672610066	2
ENSG00000106605.10	BLVRA	7	43758693	7_32	0	0.0425376749241285	9.2174682735785	3.7229122186611e-06	1.06866858732915	1
ENSG00000062582.13	MRPS24	7	43869733	7_32	0	0.0668911299986038	13.2632492418441	8.42395154902369e-06	1.6874208533627	1
ENSG00000106608.16	URGCP	7	43926148	7_32	0	0.0255824012454604	4.72780838080834	1.14841424077071e-06	0.201124794288405	1
ENSG00000078967.12	UBE2D4	7	43926562	7_32	0	0.0255105668156653	4.71939107141178	1.1431506604427e-06	-0.238330953799487	1
ENSG00000136279.20	DBNL	7	44044175	7_32	0	0.036275514731364	7.81359444492875	2.69129835727907e-06	-1.11689816264457	1
ENSG00000122678.16	POLM	7	44082337	7_32	0	0.0249229746899636	4.52220883954387	1.07015796398224e-06	0.0511965989371652	1
ENSG00000106624.10	AEBP1	7	44092352	7_32	0	0.0429532196336696	9.30867260870655	3.79647789608326e-06	-1.27531161423036	1
ENSG00000106628.10	POLD2	7	44123958	7_32	0	0.025480942762878	4.69420573290855	1.13572976696687e-06	0.135307989220749	1
ENSG00000106636.7	YKT6	7	44200808	7_32	0	0.0718545791755784	14.6281496812018	9.98024591674858e-06	-2.06878901018072	2
ENSG00000058404.19	CAMK2B	7	44334732	7_32	0	0.0277614633955529	5.58555652509187	1.4723335328731e-06	-1.40137778547268	1
ENSG00000015676.17	NUDCD3	7	44490127	7_32	0	0.121046404501746	20.7758435436434	2.3878550309053e-05	-3.76372142446924	1
ENSG00000015520.14	NPC1L1	7	44541277	7_32	0	0.0694786566154713	13.3588430797271	8.81287596722615e-06	2.06586622719453	1
ENSG00000136271.10	DDX56	7	44575121	7_32	0	0.0647622520730409	14.195922590238	8.72937121098358e-06	1.94839085371791	1
ENSG00000158604.14	TMED4	7	44582687	7_32	0	0.0384400459747847	13.2908704252913	4.8510384757886e-06	-3.69304160147671	1
ENSG00000105953.14	OGDH	7	44605940	7_32	1	0.0950832213467498	16.205949129414	1.46310587763368e-05	3.82481636904865	3
ENSG00000146678.9	IGFBP1	7	45888078	7_33	0	0.03609682646626	7.04654255632904	2.41514103802698e-06	0.744654159312032	1
ENSG00000122515.14	ZMIZ2	7	44744660	7_33	0	0.0276078484036361	4.59055516471879	1.2033588852436e-06	0.25994929280202	1
ENSG00000105968.18	H2AFV	7	44847695	7_33	0	0.248111594850389	25.3452295799746	5.97091222102276e-05	3.32404561399981	2
ENSG00000136286.14	MYO1G	7	44978664	7_33	0	0.0432488473961659	8.70790672197706	3.57590277976066e-06	1.27800883628593	1
ENSG00000136280.15	CCM2	7	44999282	7_33	0	0.0304360909605564	5.48299996707408	1.58454476665522e-06	-0.699872292459762	1
ENSG00000136274.8	NACAD	7	45089579	7_33	0	0.031832787461879	5.89392662426438	1.78146293649821e-06	0.841903413351414	1
ENSG00000136270.13	TBRG4	7	45109811	7_33	0	0.0611115480105069	11.9018487030174	6.90613568837461e-06	-1.92123739173446	1
ENSG00000122679.8	RAMP3	7	45157383	7_33	0	0.081989605232225	14.6395722935911	1.13968433992305e-05	-1.86572951425812	2
ENSG00000164742.14	ADCY1	7	45367589	7_33	0	0.0707538267762733	13.263440618812	8.91052982396942e-06	1.70742983837618	2
ENSG00000146674.14	IGFBP3	7	45921672	7_34	0	0.0558326724707822	4.79516179105898	2.54207920511788e-06	0.234051284861135	1
ENSG00000158683.7	PKD1L1	7	47947699	7_35	0	0.0160778581392004	4.83292232118159	7.37794484112238e-07	0.378235045716751	1
ENSG00000183696.13	UPP1	7	48088999	7_35	0	0.0469369682735591	14.6357873735566	6.52271679685508e-06	1.90786763989161	1
ENSG00000188730.4	VWC2	7	49773713	7_36	0	0.0157652658237423	7.18678171326093	1.07580398532795e-06	0.738282555636013	1
ENSG00000132436.11	FIGNL1	7	50447929	7_36	0	0.0518313864444034	18.7998276228666	9.25218035482034e-06	2.65542148419488	2
ENSG00000106070.17	GRB10	7	50982106	7_36	0	0.0123570801399765	4.93418913160054	5.78933995375804e-07	-0.400288375279496	1
ENSG00000132432.13	SEC61G	7	54759867	7_39	0	0.0228782108195168	4.53640069528368	9.85441533911607e-07	-0.0648877805219229	1
ENSG00000146648.17	EGFR	7	55019446	7_39	0	0.0249640309634298	5.33310357508607	1.2641311340856e-06	-0.516100352262394	1
ENSG00000132434.9	LANCL2	7	55364981	7_39	0	0.105827338094741	18.7031336745573	1.87935856245705e-05	2.50627301833114	1
ENSG00000154978.12	VOPP1	7	55572660	7_39	0	0.0603282273659944	13.4448019638834	7.70144770853915e-06	-1.61789361272604	2
ENSG00000178665.14	ZNF713	7	55887588	7_40	0	0.0417519726926947	7.08025419525813	2.80687612580712e-06	-0.799838599411891	2
ENSG00000146729.9	GBAS	7	55951969	7_40	0	0.0917967278785984	14.3962555880025	1.25479894859627e-05	2.1264655981232	1
ENSG00000146733.13	PSPH	7	55738394	7_40	0	0.0357750973289235	5.66116510429931	1.92302106573818e-06	1.41081028499184	2
ENSG00000146731.10	CCT6A	7	56051478	7_40	0	0.0623436236205973	10.783871802338	6.38357778174417e-06	1.63393040900282	1
ENSG00000129103.17	SUMF2	7	56064429	7_40	0	0.0605687185411282	10.5158643896796	6.04770723366544e-06	-1.68957643568828	2
ENSG00000106153.12	CHCHD2	7	56106478	7_40	0	0.0318902308280145	4.60708596882684	1.39502302541251e-06	-0.5071063550961	1
ENSG00000185290.3	NUPR2	7	55761141	7_40	0	0.0813696022356044	13.2653170263042	1.02488992381128e-05	2.51767174734712	3
ENSG00000214652.5	ZNF727	7	64044768	7_42	0	0.133369624094066	20.7536510294875	2.62814204255889e-05	-2.73601341229318	1
ENSG00000234444.9	ZNF736	7	64307784	7_43	0	0.0308966298421596	4.94153484379411	1.44967406256139e-06	-0.478766620108624	2
ENSG00000196247.11	ZNF107	7	64666141	7_43	0	0.118146422524042	17.4066113347636	1.9526850656761e-05	2.52067379615548	2
ENSG00000197008.9	ZNF138	7	64794413	7_43	0	0.0339617369012025	5.80828596750794	1.87298923142721e-06	-0.631472021125098	2
ENSG00000198039.11	ZNF273	7	64870198	7_43	0	0.0296838450909958	4.57492425599953	1.2894409589826e-06	0.575279590707503	2
ENSG00000152926.14	ZNF117	7	65006246	7_43	0	0.0424364492033263	7.85445894022697	3.16484691920236e-06	-1.75297307495056	2
ENSG00000213462.4	ERV3-1	7	65006246	7_43	0	0.0364922419684112	6.46758714213803	2.24099161532393e-06	-1.47052487492211	2
ENSG00000146757.13	ZNF92	7	65379807	7_43	0	0.0340787999137361	5.83983428335349	1.88965365912551e-06	0.497606671304426	1
ENSG00000169919.16	GUSB	7	65979237	7_43	0	0.0295749356876798	4.541276513597	1.27526121678727e-06	0.477749092440481	2
ENSG00000241258.6	CRCP	7	66113790	7_43	0	0.0391686158098153	7.11756277767954	2.64707915020388e-06	1.20392336656313	1
ENSG00000169902.13	TPST1	7	66170947	7_43	0	0.0388502200289005	7.04258657151014	2.59790385191277e-06	0.626757874293928	1
ENSG00000243335.9	KCTD7	7	66629021	7_44	0	0.0133508225117512	6.67774834808419	8.46516578110217e-07	-0.877055867487753	2
ENSG00000154710.16	RABGEF1	7	66682602	7_44	0	0.0145847476724282	7.48164501607155	1.03608029713898e-06	0.899134752133264	1
ENSG00000126524.9	SBDS	7	66995785	7_44	0	0.0105409538392276	4.5305600331306	4.53449782326659e-07	-0.177154182317374	1
ENSG00000158321.15	AUTS2	7	69598914	7_45	0	0.0862590267339832	11.5032691157643	9.42156894533618e-06	1.32329077059294	1
ENSG00000106635.7	BCL7B	7	73557374	7_47	0	0.0594993747550487	10.6982434601514	6.04396966194095e-06	1.79044586719691	1
ENSG00000176428.5	VPS37D	7	73667681	7_47	0	0.0369485539431232	6.30497034047127	2.21196316617002e-06	-1.07540371109044	1
ENSG00000176410.7	DNAJC30	7	73683324	7_47	0	0.0307581525629901	4.62372373190319	1.35035986208432e-06	-0.08098242406799	2
ENSG00000071462.11	WBSCR22	7	73683383	7_47	0	0.037522204544687	6.44642896795588	2.29670356746649e-06	-1.09755310538567	1
ENSG00000106077.18	ABHD11	7	73734972	7_47	0	0.0377372694104018	6.49891761891232	2.32867510834711e-06	-0.846009251378083	2
ENSG00000189143.9	CLDN4	7	73799382	7_47	0	0.0322923642250295	5.06959375270428	1.55442723879357e-06	0.457782607713481	1
ENSG00000165171.10	WBSCR27	7	73842285	7_47	0	0.049357050522843	8.96991039729839	4.20372890355714e-06	1.17455105638934	3
ENSG00000049540.16	ELN	7	74027138	7_48	0	0.0480696030765776	11.8781326727855	5.42145808761776e-06	1.56098949621592	1
ENSG00000106683.14	LIMK1	7	74082866	7_48	0	0.054317975677725	13.0068133658208	6.70829081495435e-06	1.85815433030127	2
ENSG00000049541.10	RFC2	7	74254945	7_48	0	0.0215627282669529	4.52985695410733	9.27439512614969e-07	-0.0298786288587849	1
ENSG00000106665.15	CLIP2	7	74289609	7_48	0	0.0517838863058088	12.5651581203125	6.17817200779328e-06	-1.43942709963003	1
ENSG00000006704.10	GTF2IRD1	7	74491530	7_48	0	0.278132111520707	28.712810331748	7.5827062470448e-05	3.11089670116948	1
ENSG00000263001.5	GTF2I	7	74720592	7_48	0	0.053061512050997	12.7904160504684	6.44409137468614e-06	1.63184488429398	1
ENSG00000178809.11	TRIM73	7	75417502	7_48	0	0.0289967407085194	7.23599313818099	1.99225409518278e-06	0.839916246572975	1
ENSG00000272391.5	POM121C	7	75482661	7_48	0	0.0247452611384402	5.78651666641835	1.35958588268348e-06	-0.575264010954936	1
ENSG00000170092.14	SPDYE5	7	75494283	7_48	0	0.0479602169811549	11.8571241150671	5.39955416292659e-06	1.41773906385162	1
ENSG00000127946.16	HIP1	7	75738792	7_48	0	0.0365431625722026	9.35577758259656	3.2462608593991e-06	-1.31672918984391	1
ENSG00000106178.6	CCL24	7	75823321	7_48	0	0.0470407946053337	11.6786201411559	5.21631222900006e-06	-1.48128590340449	2
ENSG00000005486.16	RHBDD2	7	75604841	7_48	0	0.02349888592849	5.31456776356567	1.18580320206669e-06	0.491207110790843	1
ENSG00000127948.15	POR	7	75899529	7_48	0	0.0250365893008772	5.89343697911339	1.4010099053976e-06	0.731916993196108	1
ENSG00000189077.10	TMEM120A	7	75994202	7_48	0	0.0215691219136305	4.53256183504634	9.28268470737987e-07	0.140940586911058	2
ENSG00000127952.16	STYXL1	7	76047698	7_48	0	0.0232252399284574	5.20763550488072	1.1484132252873e-06	-0.512512991632371	2
ENSG00000146701.11	MDH2	7	76047747	7_48	0	0.0225455300593292	4.93652821559294	1.05676755420135e-06	0.347740755864438	3
ENSG00000146700.8	SSC4D	7	76409865	7_48	0	0.0267921379665859	6.51276595219829	1.6568005842817e-06	-0.790130291925417	1
ENSG00000188372.14	ZP3	7	76360612	7_48	0	0.0280280263259053	6.92514563491872	1.84297237097391e-06	0.728852179599096	2
ENSG00000091073.19	DTX2	7	76548796	7_48	0	0.0234234491785401	5.28521439418873	1.17546811333265e-06	-0.510232087764087	1
ENSG00000185040.13	SPDYE16	7	76541239	7_48	0	0.0319980437938457	8.13778690069714	2.47244784019342e-06	-0.876206125292706	1
ENSG00000146707.14	POMZP3	7	76626616	7_48	0	0.040635035673689	10.3308442518298	3.98596844520812e-06	-1.39841608233762	2
ENSG00000135205.14	CCDC146	7	77121988	7_49	0	0.171038926364117	22.6694896090851	3.68157880320593e-05	2.87593385955042	1
ENSG00000127951.6	FGL2	7	77206418	7_49	0	0.0582735298039038	12.4831382287825	6.90704844016415e-06	1.51548242899479	1
ENSG00000186088.15	GSAP	7	77416640	7_49	0	0.0245109469745078	4.52531938965833	1.053189992239e-06	0	1
ENSG00000127947.15	PTPN12	7	77532312	7_49	0	0.0298151363207418	6.31642059224297	1.78815531074332e-06	0.690499949462086	2
ENSG00000187257.15	RSBN1L	7	77696032	7_49	0	0.0428979968808135	9.65507827584166	3.93269448490349e-06	-1.31521069181344	1
ENSG00000006576.16	PHTF2	7	77799176	7_49	0	0.0249843523814528	4.70005975937521	1.11498461081787e-06	-0.271498027622826	1
ENSG00000127955.15	GNAI1	7	80133986	7_50	0	0.0241956472344644	7.71269765643447	1.77190709775317e-06	0.909838377755751	1
ENSG00000075223.13	SEMA3C	7	80922255	7_51	0	0.0728217443777673	13.7309294642017	9.49420075876156e-06	1.58962624522615	2
ENSG00000170381.12	SEMA3E	7	83649284	7_52	0	0.0272702849755442	10.2629078885364	2.65740350935403e-06	1.41306282065741	2
ENSG00000075213.10	SEMA3A	7	84492233	7_53	0	0.0397093547855306	4.52843263936957	1.70741125257889e-06	0.129229164751746	1
ENSG00000153993.13	SEMA3D	7	85186696	7_53	0	0.0943921263956859	12.5676553214562	1.1263864767659e-05	-1.71597252017648	1
ENSG00000198822.10	GRM3	7	86643483	7_54	0	0.00778692090237876	7.04179887745611	5.20651084042711e-07	-0.355127533366013	1
ENSG00000135185.11	TMEM243	7	87220894	7_54	0	0.00881738948615052	8.34253715938976	6.98450401992283e-07	0.430396777740349	1
ENSG00000005469.11	CROT	7	87345601	7_54	0	0.0476917581481308	21.9648769279095	9.94648206573727e-06	-1.91397981308973	1
ENSG00000005471.15	ABCB4	7	87473947	7_54	0	0.00558001727204638	4.90451182629173	2.5985359294388e-07	0.0395093760537584	1
ENSG00000085563.14	ABCB1	7	87713450	7_54	0	0.00562108262949868	4.61988819080283	2.46574880452989e-07	-0.26742087243696	1
ENSG00000075303.12	SLC25A40	7	87876338	7_54	0	0.00557403912398158	4.96771605380848	2.62920333093677e-07	-1.12145772850862	1
ENSG00000006634.7	DBF4	7	87876657	7_54	0	0.00574995395827116	4.75636632779354	2.5967913740751e-07	-0.162642913588848	1
ENSG00000075142.13	SRI	7	88227200	7_55	0	0.0150820140929374	7.61869127964091	1.09103106068558e-06	-1.11182197765631	2
ENSG00000157214.13	STEAP2	7	90167830	7_55	0	0.0121435656401723	5.64826746191106	6.51266703478668e-07	0.495270643031707	1
ENSG00000283267.1	CTB-16J4.1	7	90320697	7_55	0	0.0127851771223828	6.11621636047273	7.42483806067902e-07	-0.694646355850205	2
ENSG00000105793.15	GTPBP10	7	90335088	7_55	0	0.0113888869908256	5.06527610579645	5.4774926552199e-07	-0.582741225186202	3
ENSG00000157224.15	CLDN12	7	90384001	7_55	0	0.0111721652883806	4.89075007004793	5.18812246403601e-07	0.406048010899506	1
ENSG00000058091.16	CDK14	7	90466925	7_55	0	0.0132638084964333	6.45026590482925	8.12350136849619e-07	1.05268255905772	1
ENSG00000127914.16	AKAP9	7	91941301	7_56	0	0.0973901269833304	13.7553092831858	1.27198704664392e-05	2.46385284008423	1
ENSG00000001630.15	CYP51A1	7	92142867	7_56	0	0.0853432264700065	12.5145660405519	1.01410342370029e-05	2.32900443881177	1
ENSG00000001631.15	KRIT1	7	92245996	7_56	0	0.0870850921393954	12.7054884350801	1.05058834296604e-05	-1.96426956094001	1
ENSG00000157259.6	GATAD1	7	92447889	7_56	0	0.0367903252065004	4.72202331920341	1.64952594567094e-06	-0.271939996581466	1
ENSG00000105810.9	CDK6	7	92836991	7_56	0	0.0444769414927321	6.46650239259288	2.73087457583666e-06	0.744995945065517	1
ENSG00000177409.11	SAMD9L	7	93147778	7_57	0	0.076645229396682	11.3332753632562	8.24779705304446e-06	-1.71061032708013	1
ENSG00000004766.15	VPS50	7	93232348	7_57	0	0.156022080319402	18.0781729973827	2.6781691253401e-05	-2.26090634983983	1
ENSG00000127920.5	GNG11	7	93922294	7_57	0	0.0715558793140944	10.6923665279224	7.26468114523707e-06	1.39616241569392	1
ENSG00000164692.17	COL1A2	7	94394334	7_58	0	0.0287089681108066	5.96808958389896	1.62686049437506e-06	-1.07656445969139	1
ENSG00000127995.16	CASD1	7	94510268	7_58	0	0.0374735547136585	10.8888632041674	3.87440334084306e-06	2.87756090514226	1
ENSG00000158528.11	PPP1R9A	7	94907295	7_58	0	0.0378968312488516	7.9805399885522	2.87165705027512e-06	1.02248508956392	1
ENSG00000005421.8	PON1	7	95320616	7_58	0	0.0500994689752111	10.5045403024622	4.99697953799027e-06	1.35013124536097	1
ENSG00000105852.10	PON3	7	95396432	7_58	0	0.0321455908553905	6.33442129882836	1.93341798531882e-06	-0.71182119881318	1
ENSG00000105854.12	PON2	7	95433958	7_58	0	0.0858709769462364	15.8202872349368	1.28990630322841e-05	2.1585287242681	1
ENSG00000158560.14	DYNC1I1	7	95772385	7_58	0	0.0265356793474622	4.60957008131889	1.16141660122233e-06	-0.18190634574	2
ENSG00000006377.10	DLX6	7	97005321	7_59	0	0.0316087594405721	4.73267165332801	1.42040182875918e-06	0.235610052929962	1
ENSG00000105880.4	DLX5	7	97025193	7_59	0	0.301376752428948	26.256304845632	7.51347337127654e-05	2.98873639649737	1
ENSG00000196636.7	SDHAF3	7	97116262	7_59	0	0.0428499788709718	7.52613364792896	3.06210398786405e-06	-1.09006144597661	2
ENSG00000180535.3	BHLHA15	7	98211426	7_60	0	0.131480278321538	21.4787004848154	2.68142721826134e-05	-2.66878120212821	1
ENSG00000070669.16	ASNS	7	97884102	7_60	0	0.026300752419438	6.51970146408817	1.62814574959295e-06	-0.812956511506821	1
ENSG00000205356.9	TECPR1	7	98252556	7_60	0	0.0215037631067752	4.68100443806336	9.55764546780967e-07	0.21602954289036	1
ENSG00000164713.9	BRI3	7	98296619	7_60	0	0.0294201354642762	7.54480427486026	2.10760899198465e-06	-0.905900333820283	1
ENSG00000106236.3	NPTX2	7	98627023	7_60	0	0.0750831113248877	16.1897374070126	1.15419572727494e-05	2.02993426060059	1
ENSG00000166448.14	TMEM130	7	98870903	7_60	0	0.0601042556396733	14.1202302216826	8.0583179222455e-06	-1.83880154299523	1
ENSG00000196367.12	TRRAP	7	98880123	7_60	0	0.052417604475995	12.8536843864772	6.39738073481869e-06	-1.72985890746904	1
ENSG00000198742.9	SMURF1	7	99143818	7_61	0	0.0545362790052586	5.76395469662313	2.98471905570472e-06	-0.687679122780092	1
ENSG00000241685.9	ARPC1A	7	99326100	7_61	0	0.0631696907149632	7.12564508660306	4.27395883196901e-06	-0.754398498561056	1
ENSG00000130429.12	ARPC1B	7	99373817	7_61	0	0.0477754778256294	4.54157204744309	2.06019649676329e-06	-0.0391878538736855	1
ENSG00000106244.12	PDAP1	7	99409140	7_61	0	0.0586424522726968	6.43597333366834	3.58363488717973e-06	0.864085871990944	1
ENSG00000106245.10	BUD31	7	99409140	7_61	0	0.0586424522726968	6.43597333366834	3.58363488717973e-06	0.864085871990944	1
ENSG00000241468.7	ATP5J2	7	99466102	7_61	0	0.0857577536402198	9.97698930880323	8.12400720879103e-06	-1.09514628407144	2
ENSG00000198556.13	ZNF789	7	99472792	7_61	0	0.0557434093622449	5.96647740905604	3.15797672443074e-06	0.518251610784423	1
ENSG00000160908.14	ZNF394	7	99500216	7_61	0	0.0683118046801145	7.85300025340481	5.09364609528741e-06	0.924837408044697	1
ENSG00000196652.11	ZKSCAN5	7	99504163	7_61	0	0.0476776409639706	4.5226671783522	2.04741926288963e-06	0.00783115758648393	1
ENSG00000221909.2	FAM200A	7	99558823	7_61	0	0.0772071428103432	8.99413935294848	6.59347691258115e-06	1.24592858712564	1
ENSG00000106258.13	CYP3A5	7	99679970	7_61	0	0.0488171826567532	4.74054889469067	2.1973474741771e-06	-0.140009095523852	1
ENSG00000146833.15	TRIM4	7	99879901	7_61	0	0.0558579665208462	5.98550884496838	3.17456040441779e-06	0.941269851866681	1
ENSG00000106261.16	ZKSCAN1	7	100015853	7_61	0	0.0660300807000054	7.53701340535974	4.72539929919792e-06	1.5220110415031	1
ENSG00000166529.14	ZSCAN21	7	100050644	7_61	0	0.0505838776519186	5.06869169643587	2.43447540427854e-06	-0.41088475259947	2
ENSG00000166526.16	ZNF3	7	100081672	7_61	0	0.0496408828528975	4.89495937770943	2.30720394461123e-06	0.27383813824112	2
ENSG00000168090.9	COPS6	7	100088493	7_61	0	0.0746336772485335	8.67764740850805	6.14942114323442e-06	-1.40900703408612	1
ENSG00000106290.14	TAF6	7	100121857	7_61	0	0.172612538586071	16.6534366179316	2.7294403338493e-05	-2.40894205248678	1
ENSG00000166997.7	CNPY4	7	100147962	7_61	0	0.047986602715601	4.58224200600852	2.0878313933902e-06	0.0956840617919212	1
ENSG00000214309.4	MBLAC1	7	100171334	7_61	0	0.0507698202642314	5.10254788657419	2.45974514414445e-06	-0.0197294759665353	1
ENSG00000188186.10	LAMTOR4	7	100149507	7_61	0	0.0666238257757775	7.62029665931109	4.82057499183123e-06	-1.19656359281889	1
ENSG00000197093.10	GAL3ST4	7	100168166	7_61	0	0.0597125380880108	6.60356174822471	3.74404595992517e-06	-0.769493105395262	1
ENSG00000214300.7	SPDYE3	7	100307346	7_61	0	0.0591581452679477	6.51710793847387	3.66072293578621e-06	-1.16650252169983	1
ENSG00000121716.20	PILRB	7	100352178	7_61	0	0.0495285057866931	4.87404497704514	2.29214535834504e-06	-0.356888783451597	1
ENSG00000085514.15	PILRA	7	100367662	7_61	0	0.0617532192026327	6.91520466039322	4.05473090283076e-06	-1.2279144730155	1
ENSG00000078487.17	ZCWPW1	7	100428669	7_61	0	0.0476766912616331	4.52248330938848	2.04729524371526e-06	0.124968448659208	1
ENSG00000146834.13	MEPCE	7	100428669	7_61	0	0.0476766912616331	4.52248330938848	2.04729524371526e-06	0.124968448659208	1
ENSG00000166925.8	TSC22D4	7	100478991	7_61	0	0.081641410280045	9.51625871456631	7.37690406242961e-06	-1.54467553049369	1
ENSG00000166924.8	NYAP1	7	100486301	7_61	0	0.0779760118646498	9.08668100913922	6.72765478055914e-06	0.955950600374969	1
ENSG00000205307.11	SAP25	7	100573450	7_61	0	0.109688055599996	12.296647402438	1.28068833814938e-05	1.7790740605679	3
ENSG00000106336.12	FBXO24	7	100582234	7_61	0	0.0479845836726657	4.58185442866017	2.08756696108944e-06	0.188025745503732	2
ENSG00000077454.15	LRCH4	7	100586307	7_61	0	0.113784001974036	12.6444596627555	1.36608862989004e-05	1.82813868061041	1
ENSG00000106333.12	PCOLCE	7	100601973	7_62	0	0.0350563052947794	10.0049721641466	3.33026983661001e-06	-1.62954074287428	1
ENSG00000106330.11	MOSPD3	7	100611661	7_62	0	0.023607929054042	5.3483903975923	1.1988873797421e-06	1.30682919946933	2
ENSG00000106327.12	TFR2	7	100642882	7_62	0	0.0293128613122798	7.19997559727501	2.00394886092331e-06	1.15192647806347	1
ENSG00000172354.9	GNB2	7	100673366	7_62	0	0.0913093081067428	18.3581150765873	1.59162421028423e-05	-4.19639631819356	2
ENSG00000172336.4	POP7	7	100706100	7_62	0	0.0237958407443697	7.8553077550778	1.77485000035933e-06	-2.20835062315069	1
ENSG00000087077.13	TRIP6	7	100858040	7_62	0	0.340944819323593	32.7785263041582	0.000106113567751618	4.24883685306686	2
ENSG00000087087.18	SRRT	7	100874758	7_62	0	0.0652809303341273	19.2164458605744	1.1911235149677e-05	3.63797875541289	1
ENSG00000176125.4	UFSP1	7	100892018	7_62	0	0.0736514838257333	18.646434497329	1.30399131087528e-05	-3.60062548610866	1
ENSG00000087085.13	ACHE	7	100897329	7_62	0	0.0479949572671539	15.8817574435811	7.23754979995802e-06	3.34221379550152	1
ENSG00000169871.12	TRIM56	7	101085543	7_62	0	0.0716116300321461	15.675771255655	1.06588382957188e-05	1.95960599929967	1
ENSG00000106400.11	ZNHIT1	7	101217932	7_62	0	0.0222391229397263	4.60851519896323	9.73141685935362e-07	0.0682621256474951	1
ENSG00000106397.11	PLOD3	7	101218589	7_62	0	0.0222153491559451	4.58391086530858	9.66911452672483e-07	0.0939229569964456	1
ENSG00000106404.13	CLDN15	7	101238122	7_62	0	0.0263486671940311	6.24253473581314	1.56176978485272e-06	-0.769092917654613	2
ENSG00000214253.8	FIS1	7	101251469	7_62	0	0.0269222007304302	6.447763494191	1.64822711267732e-06	0.782668635269069	1
ENSG00000128581.15	IFT22	7	101322320	7_62	0	0.0222206760466092	4.52784462334383	9.55314082727592e-07	0.0414369339805058	1
ENSG00000260097.2	SPDYE6	7	102358028	7_63	0	0.0259422984662827	4.52153074263103	1.1137592818873e-06	-0.0184057054373854	1
ENSG00000128563.13	PRKRIP1	7	102364283	7_63	0	0.0741775394111884	14.2038591738691	1.0004057460839e-05	1.99768740602035	1
ENSG00000160993.3	ALKBH4	7	102465754	7_63	0	0.0770119688220726	14.553867191548	1.06422640611869e-05	-1.69725240770965	1
ENSG00000105808.17	RASA4	7	102760685	7_63	0	0.0778091173242645	14.6495550567368	1.08231161639787e-05	-2.02173935729603	1
ENSG00000267368.1	UPK3BL	7	102449289	7_63	0	0.0260372391528211	4.55491136160823	1.12608781444858e-06	-0.0436883570209821	2
ENSG00000230257.2	NFE4	7	102978521	7_63	0	0.199909980461512	23.6803692908147	4.49490320956357e-05	3.20531811014289	1
ENSG00000161040.16	FBXL13	7	103077173	7_63	0	0.202206425698417	23.7935886381199	4.56827561580422e-05	3.20384499138356	1
ENSG00000161048.11	NAPEPLD	7	103151825	7_63	0	0.0260558181429794	4.56143800677041	1.12850604051429e-06	0.0253614261743928	1
ENSG00000170615.14	SLC26A5	7	103447150	7_63	0	0.0333201333583489	6.81223062926305	2.15522923939758e-06	0.737607666391189	1
ENSG00000164815.10	ORC5	7	104208598	7_64	0	0.0297294279492483	8.70239704035359	2.45653436066906e-06	1.90956571665566	1
ENSG00000005483.20	KMT2E	7	105012818	7_65	1	0.219238262145262	34.7823323839753	7.24056486566552e-05	-6.230290792337	1
ENSG00000135250.16	SRPK2	7	105394590	7_65	0	0.0167577299991131	7.76098217615729	1.23489283727352e-06	1.94970856713026	2
ENSG00000091127.13	PUS7	7	105522260	7_65	0	0.112447808131773	24.9263389050158	2.66137998691464e-05	3.26447557000006	2
ENSG00000135249.7	RINT1	7	105532059	7_65	0	0.0345592710563083	11.8942004426709	3.9029880656329e-06	-1.41674806716911	2
ENSG00000128536.15	CDHR3	7	105865462	7_65	2	0.699969732960882	22.2382218943122	0.000147800777083562	4.31508599088272	1
ENSG00000008282.8	SYPL1	7	106112636	7_66	0	0.0247301219735069	5.40413251211859	1.26896500299746e-06	-0.481405486111372	1
ENSG00000105835.11	NAMPT	7	106285885	7_66	0	0.0224527730683169	4.5221101886395	9.64069901208211e-07	-0.0682621256475001	1
ENSG00000005249.12	PRKAR2B	7	107045003	7_66	0	0.0237531151789957	5.03602015634774	1.13580932810604e-06	-0.391643409157136	1
ENSG00000075790.10	BCAP29	7	107584598	7_66	0	0.0224557361115348	4.52331431369513	9.64453869023965e-07	-0.160012629360215	1
ENSG00000091137.11	SLC26A4	7	107660945	7_66	0	0.0350599989361472	8.5987647034508	2.86249911083732e-06	-1.25014144419495	1
ENSG00000105879.11	CBLL1	7	107744010	7_66	0	0.0251806175924749	5.56904444014887	1.33151007807675e-06	-0.532248408530384	1
ENSG00000091136.13	LAMB1	7	107991336	7_66	0	0.0246307982567983	5.36737339779367	1.25527157114607e-06	-0.492174804689785	1
ENSG00000091128.12	LAMB4	7	108130843	7_66	0	0.0702032946707473	15.0103924247979	1.00056875607364e-05	1.7347541979632	1
ENSG00000135241.16	PNPLA8	7	108569179	7_67	0	0.0216445751027622	4.53437911144263	9.31889223323802e-07	-0.217361081809461	1
ENSG00000128590.4	DNAJB9	7	108569179	7_67	0	0.0216445751027622	4.53437911144263	9.31889223323802e-07	-0.217361081809461	1
ENSG00000177683.13	THAP5	7	108566209	7_67	0	0.180706291081297	24.3494583649515	4.17791859982989e-05	-3.51581346588826	1
ENSG00000173114.12	LRRN3	7	111091290	7_68	0	0.00935976448443365	6.35062231989189	5.64389081104614e-07	-0.469385179701324	1
ENSG00000184903.9	IMMP2L	7	111560929	7_68	0	0.00905945965443711	6.26996864340986	5.39343017903468e-07	1.08406237119722	2
ENSG00000006652.13	IFRD1	7	112422766	7_68	0	0.00895824996582173	5.49718177000803	4.67585107989995e-07	-0.509092350827074	2
ENSG00000181016.9	LSMEM1	7	112479907	7_68	0	0.00921569478827844	5.75312270498196	5.03418436816391e-07	0.663319396949191	1
ENSG00000146802.12	TMEM168	7	112790951	7_68	0	0.0102428909822999	6.83063251528976	6.64325416303632e-07	-0.792749278140235	1
ENSG00000164604.12	GPR85	7	113086955	7_69	0	0.0467782172371583	8.83700781698789	3.92506002192907e-06	-1.04137319940141	3
ENSG00000105967.15	TFEC	7	116159349	7_70	0	0.0248174323761015	8.09244523887045	1.90692675965146e-06	1.15090274577778	1
ENSG00000135269.17	TES	7	116210509	7_70	0	0.025833268162335	8.45898316589674	2.07488919752832e-06	1.21204763418323	2
ENSG00000198898.13	CAPZA2	7	116810801	7_70	0	0.0415301546286603	12.810536396771	5.05159191623446e-06	-1.58728740767225	2
ENSG00000077063.10	CTTNBP2	7	117826785	7_71	0	0.0517285115291509	6.13289208865931	3.01226171324229e-06	-0.748404174613094	1
ENSG00000128534.7	LSM8	7	118183235	7_71	0	0.0615028871814224	7.73504179687116	4.51705694161068e-06	-1.06406942122062	1
ENSG00000106013.14	ANKRD7	7	118214512	7_71	0	0.108438887947002	13.045577995881	1.34321575656508e-05	1.8928693004839	2
ENSG00000184408.9	KCND2	7	120273925	7_72	0	0.0363227930148093	6.2072691978176	2.14080550579702e-06	0.777936041397203	1
ENSG00000106025.8	TSPAN12	7	120858554	7_72	0	0.0307033318367589	4.6664927069724	1.36042152429774e-06	-0.265159119480069	1
ENSG00000106034.17	CPED1	7	120989172	7_72	0	0.0525843669962751	9.61395127980602	4.80016276782343e-06	-1.7529822599491	1
ENSG00000196937.10	FAM3C	7	121396050	7_72	0	0.124460000616928	17.6850451655313	2.08993783798821e-05	2.20780202300332	1
ENSG00000008311.14	AASS	7	122144387	7_73	0	0.0764979675387394	13.5264299092066	9.82495296254695e-06	1.62048075340403	1
ENSG00000234224.2	TMEM229A	7	124032950	7_74	0	0.044989085226757	11.1123215183403	4.74689207785694e-06	-1.51690357833623	2
ENSG00000081803.15	CADPS2	7	122886818	7_74	0	0.022455331514119	4.58308341220293	9.77180134239888e-07	-0.0313146550568167	1
ENSG00000164675.10	IQUB	7	123534310	7_74	0	0.0234358922672626	5.15376210029495	1.14684112263444e-06	0.755015898418638	1
ENSG00000128609.14	NDUFA5	7	123557505	7_74	0	0.0307012739301618	7.32685689501487	2.1358537057383e-06	0.761195532197519	1
ENSG00000106299.7	WASL	7	123748954	7_74	0	0.0266005488686392	6.28672647911971	1.58786128612005e-06	0.898282587510349	1
ENSG00000170775.2	GPR37	7	124765622	7_76	0	0.0172307627055575	4.52681810728397	7.40619159287406e-07	-0.25447059419565	2
ENSG00000128513.14	POT1	7	124929364	7_76	0	0.0225111581415139	6.96349767812374	1.48841031400433e-06	-1.1372551913107	1
ENSG00000048405.9	ZNF800	7	127431719	7_78	0	0.0148295581231148	6.57572808922453	9.25911448194552e-07	0.892513642764425	2
ENSG00000004059.10	ARF5	7	127588795	7_78	0	0.0122730603378211	4.92009694835705	5.73355425616851e-07	-0.460218056359633	1
ENSG00000179562.2	GCC1	7	127593225	7_78	0	0.0119860775023792	4.61815329164985	5.25584831382885e-07	0.284545301467626	1
ENSG00000197157.10	SND1	7	127651950	7_78	0	0.0268829299106055	15.0443758189996	3.8401498384984e-06	-2.48736096140441	1
ENSG00000128594.7	LRRC4	7	128033973	7_78	0	0.0240630134101086	13.6375124020694	3.11589323583355e-06	2.35014558150967	1
ENSG00000174697.4	LEP	7	128241090	7_78	0	0.0174543023208131	7.73455796029217	1.28184463203622e-06	0.803221775119655	1
ENSG00000106344.8	RBM28	7	128344221	7_78	0	0.0119099494886409	4.52197807774899	5.11370615609221e-07	-0.0635675811259161	1
ENSG00000224940.8	PRRT4	7	128361349	7_78	0	0.0139865193536052	5.88670627489139	7.81770744248444e-07	-0.810786336495568	1
ENSG00000106348.16	IMPDH1	7	128410394	7_78	0	0.11698129826441	25.8138141540601	2.86725297945095e-05	-2.74524608060966	1
ENSG00000165055.15	METTL2B	7	128472655	7_78	0	0.0456659714397439	16.4745264833949	7.14336823595222e-06	-2.12185085908838	1
ENSG00000205085.10	FAM71F2	7	128672142	7_78	0	0.013330022849927	5.56998725653654	7.04989245935493e-07	-0.506613420475227	1
ENSG00000135248.15	FAM71F1	7	128709553	7_78	0	0.0120770793224818	4.62842549003906	5.30753164524568e-07	-0.235817843376741	1
ENSG00000128595.16	CALU	7	128739155	7_78	0	0.0178099823619751	8.00447407177803	1.35361041830697e-06	-1.23049931276811	2
ENSG00000128617.2	OPN1SW	7	128775954	7_78	0	0.0360214593873626	14.6744684675832	5.01904489200499e-06	-1.6796566495665	1
ENSG00000128596.16	CCDC136	7	128791241	7_78	0	0.0142448991890047	6.18748833991683	8.36895380041942e-07	-0.546679458494389	1
ENSG00000128591.15	FLNC	7	128830322	7_78	0	0.0138493017674763	5.93814546511224	7.80865269806779e-07	0.488423605791049	1
ENSG00000272899.3	RP11-309L24.4	7	128866416	7_78	0	0.011933826513449	4.53830332974838	5.14245661735174e-07	0.151574927396149	1
ENSG00000064419.13	TNPO3	7	129055225	7_78	0	0.0153127885657336	6.75507614396467	9.82159296017414e-07	-0.958922040158537	2
ENSG00000158467.16	AHCYL2	7	129225289	7_79	0	0.0533616249657948	10.0050546333003	5.06927565187773e-06	-1.27164594978419	1
ENSG00000240204.2	SMKR1	7	129502934	7_79	0	0.0456723294740896	8.65834447718539	3.75478799124722e-06	1.18515667270822	1
ENSG00000091704.9	CPA1	7	130380759	7_79	0	0.0303161718305225	4.78479446562908	1.37732060230677e-06	0.327712780363869	1
ENSG00000106477.18	CEP41	7	130393789	7_79	0	0.0626977061454865	11.2948428912313	6.72402381885202e-06	1.62331627791184	1
ENSG00000128567.16	PODXL	7	131558714	7_80	0	0.00955075584423126	5.63769529277976	5.11254023676023e-07	-0.48863386976966	1
ENSG00000131558.14	EXOC4	7	133445812	7_81	0	0.0347421503158278	7.01372961084206	2.31367903316097e-06	-1.1453146976083	1
ENSG00000155530.2	LRGUK	7	134072534	7_81	0	0.287660428641724	27.1512440375159	7.41595785904392e-05	3.44018550828141	3
ENSG00000205060.10	SLC35B4	7	134317476	7_81	0	0.0267182037850886	4.63504402801973	1.175867856335e-06	0.309975579979221	1
ENSG00000085662.13	AKR1B1	7	134458938	7_81	0	0.0336524695477506	6.70361512006207	2.14201944290368e-06	1.05127604020531	1
ENSG00000122786.19	CALD1	7	134744093	7_82	0	0.0483338969824033	10.6897853765463	4.90589438798677e-06	1.51133328964013	1
ENSG00000146856.14	AGBL3	7	134986279	7_82	0	0.0655564918563919	13.511213308434	8.41022185404515e-06	-1.87889973867443	1
ENSG00000146859.6	TMEM140	7	135148462	7_82	0	0.0877371404127055	16.2320742317749	1.35224346841252e-05	2.21245879334552	2
ENSG00000122783.16	C7orf49	7	135170967	7_82	0	0.0281899659285018	5.7389251071355	1.53611066708799e-06	0.996261974079769	1
ENSG00000105875.13	WDR91	7	135258576	7_82	0	0.0591961275572059	12.5640675174281	7.06189011753946e-06	1.4514365539981	1
ENSG00000080802.18	CNOT4	7	135509692	7_82	0	0.0247071760126464	4.53353383825272	1.06354866690403e-06	-0.0119677918934196	1
ENSG00000243317.7	C7orf73	7	135663181	7_82	0	0.137770786851045	20.5105380318894	2.68306743708738e-05	2.92854117738419	2
ENSG00000164707.15	SLC13A4	7	135729499	7_82	0	0.037209661143405	8.28279222334776	2.92637433251676e-06	-1.47944650866203	2
ENSG00000157680.15	DGKI	7	137847453	7_84	0	0.0237815084995048	7.73597457194538	1.74683477691061e-06	-0.891227314691119	1
ENSG00000182158.14	CREB3L2	7	138002303	7_84	0	0.0402450342450734	12.607349440723	4.81763050932893e-06	-1.78370914883161	1
ENSG00000146858.7	ZC3HAV1L	7	139036275	7_84	0	0.0628717354007912	16.5417559594832	9.87493974201075e-06	2.14453971239457	1
ENSG00000164898.12	FMC1	7	139339623	7_85	0	0.0258206858068236	4.74307967234345	1.16285506728491e-06	-0.128579780998689	1
ENSG00000064393.15	HIPK2	7	139655896	7_85	0	0.354709957641778	28.9611930060034	9.75410048084356e-05	3.23882531958221	1
ENSG00000059378.12	PARP12	7	140064194	7_85	0	0.105864208910088	17.1344579035846	1.72233220443437e-05	1.851021649871	1
ENSG00000133606.10	MKRN1	7	140480018	7_86	0	0.0348568960032788	8.23112133597313	2.72423840557535e-06	0.981401591660655	1
ENSG00000146966.12	DENND2A	7	140673526	7_87	0	0.0244811298269945	4.52161567089509	1.05104787659237e-06	-0.195134452465587	1
ENSG00000133597.10	ADCK2	7	140673089	7_87	0	0.0332949305643137	7.33512733000383	2.3189061236719e-06	1.02384085935415	1
ENSG00000090266.12	NDUFB2	7	140691227	7_87	0	0.0244810585631839	4.52158873126313	1.05103855493539e-06	0.19700068478241	1
ENSG00000090263.15	MRPS33	7	140963845	7_87	0	0.0952224416400086	17.0733780883257	1.54367605595757e-05	2.65320273926714	1
ENSG00000257743.8	MGAM2	7	142111893	7_88	0	0.0823394898241712	11.7266714980655	9.1681208196734e-06	1.42842271447922	1
ENSG00000165076.13	PRSS37	7	141840692	7_88	0	0.0478074659504995	6.67844855291377	3.03157771506853e-06	-0.855395024773084	2
ENSG00000006530.15	AGK	7	141550885	7_88	0	0.0454524608473358	6.21279113043065	2.68127618838731e-06	-0.68833796082972	1
ENSG00000214102.7	WEE2	7	141707916	7_88	0	0.0395412446638214	4.93075722075968	1.85123414462829e-06	0.395037885106514	1
ENSG00000127364.3	TAS2R4	7	141778508	7_88	0	0.0404218446259085	5.13323008196354	1.97017251374095e-06	0.517623963183059	1
ENSG00000127366.5	TAS2R5	7	141789839	7_88	0	0.0445068464917981	6.01912334695806	2.5436506467865e-06	-0.741302136223874	2
ENSG00000257335.8	MGAM	7	141907682	7_88	0	0.0766966353072196	11.0628706984463	8.0564097249251e-06	-1.38448501862586	1
ENSG00000106123.11	EPHB6	7	142856027	7_88	0	0.0522635729403553	7.50113585082731	3.7224041538505e-06	-0.956139833822023	1
ENSG00000106144.19	CASP2	7	143288362	7_89	0	0.03101390104998	6.97280427268999	2.05334189553623e-06	0.723785723903668	1
ENSG00000159784.17	FAM131B	7	143363198	7_89	0	0.0261195379649661	5.42152964190434	1.3445740453665e-06	-0.480754687577198	1
ENSG00000159840.15	ZYX	7	143385441	7_89	0	0.0454547023496543	10.4610486389366	4.51493431462921e-06	-1.21618143267277	1
ENSG00000146904.8	EPHA1	7	143408450	7_89	0	0.0325210286153166	7.4202394259093	2.29128751687743e-06	-0.851197002564291	1
ENSG00000198420.9	TCAF1	7	143902207	7_89	0	0.0247862411852813	4.94357007611463	1.16345278321765e-06	-0.441931839558886	1
ENSG00000213214.4	ARHGEF35	7	144176284	7_89	0	0.0469441447445282	10.7210118954584	4.77875324472747e-06	-1.52647889095465	1
ENSG00000243896.3	OR2A7	7	144457369	7_89	0	0.0401919706707988	9.39316117215949	3.58466414418732e-06	-1.12851295793997	1
ENSG00000050327.14	ARHGEF5	7	144377536	7_89	0	0.0239201263431813	4.6273663385927	1.0509807198705e-06	-0.380396266894567	1
ENSG00000196511.14	TPK1	7	144836196	7_89	0	0.0577429200462152	12.6321523739368	6.92585659184413e-06	1.77702379335362	2
ENSG00000155660.10	PDIA4	7	149028608	7_92	0	0.0262504474624065	4.72221883221014	1.17701017262879e-06	0.314589153351058	2
ENSG00000197362.14	ZNF786	7	149089136	7_92	0	0.0371220199986692	7.89622001396656	2.78322449412597e-06	-1.17535909642743	1
ENSG00000204947.8	ZNF425	7	149126274	7_92	0	0.0828105287753154	15.3254903848376	1.20502854451225e-05	-2.06259817095382	1
ENSG00000170260.8	ZNF212	7	149239787	7_92	0	0.0258008155181657	4.56432214878181	1.11816815479023e-06	0.0492507051519396	2
ENSG00000196453.7	ZNF777	7	149461344	7_92	0	0.0618906453328023	12.6119431766746	7.41147099361005e-06	1.51904015292117	1
ENSG00000133619.17	KRBA1	7	149716065	7_92	0	0.055475873005597	11.5980966824941	6.10925519535767e-06	1.5604646923374	1
ENSG00000197558.11	SSPO	7	149776172	7_92	0	0.0395405019460005	8.47599742802948	3.18222139422791e-06	1.10022825809947	2
ENSG00000171130.17	ATP6V0E2	7	149873604	7_92	0	0.0256864292014996	4.52371893145102	1.10330794413301e-06	0.012803857443729	2
ENSG00000127399.14	LRRC61	7	150322545	7_93	0	0.038333808212307	4.5215495480617	1.64576058411516e-06	-0.0625955017687749	1
ENSG00000106526.10	ACTR3C	7	150323292	7_93	0	0.0386143230043082	4.58853194223524	1.68236250719779e-06	-0.194390406323527	1
ENSG00000188707.5	ZBED6CL	7	150323206	7_93	0	0.0871346711322076	12.1329150287395	1.00381469540272e-05	-1.44981475094393	2
ENSG00000106538.9	RARRES2	7	150346116	7_93	0	0.0389114270118678	4.65895384785914	1.72132534422066e-06	-0.250567909490171	1
ENSG00000171115.3	GIMAP8	7	150473688	7_93	0	0.0868101100538882	12.0978330351739	9.97183973486973e-06	-1.4560506954483	1
ENSG00000133574.9	GIMAP4	7	150567557	7_93	0	0.0401944098970454	4.95709995230706	1.89186755714744e-06	-0.429136744308107	1
ENSG00000213203.2	GIMAP1	7	150716824	7_93	0	0.03941535707328	4.77719214993754	1.78786849728877e-06	-0.223197953463482	1
ENSG00000196329.11	GIMAP5	7	150722312	7_93	0	0.0451750438195335	6.03212614419196	2.58741680328933e-06	0.678868986515058	1
ENSG00000002933.7	TMEM176A	7	150800408	7_93	0	0.072909351095889	10.4660991945004	7.2454518769463e-06	1.44777793139564	1
ENSG00000106565.17	TMEM176B	7	150800408	7_93	0	0.0387438305725214	4.61929134423035	1.69932054545258e-06	0.518447671146664	4
ENSG00000055118.14	KCNH2	7	150978780	7_93	0	0.0383585666079891	4.52748086376524	1.64898380408985e-06	-0.208698412092954	1
ENSG00000164867.10	NOS3	7	150990599	7_93	0	0.228340179596786	21.4312780498157	4.64651994804646e-05	2.35932928512807	2
ENSG00000181652.19	ATG9B	7	151024003	7_94	0	0.0312517865783942	4.52231153791198	1.34193884258944e-06	-0.0110787307143593	1
ENSG00000197150.12	ABCB8	7	151028635	7_94	0	0.0314862998784095	4.59080275528057	1.37248516146711e-06	-0.649156601886138	2
ENSG00000213199.7	ASIC3	7	151047835	7_94	0	0.0986534699525398	15.1745715002951	1.4214323606098e-05	2.2805480367127	1
ENSG00000164896.19	FASTK	7	151080367	7_94	0	0.0542379481441168	9.5936632155808	4.94066169124739e-06	1.88918938090725	1
ENSG00000164897.12	TMUB1	7	151083513	7_94	0	0.0389297303431242	6.53749817827704	2.41651988453057e-06	-0.921035279872034	1
ENSG00000133612.18	AGAP3	7	151085530	7_94	0	0.161917404921204	19.9106763537913	3.06109596216399e-05	2.71951772054357	2
ENSG00000278685.4	IQCA1L	7	151204671	7_94	0	0.0378241723845463	6.27280934163711	2.25283258202277e-06	0.59227779494695	1
ENSG00000033050.7	ABCF2	7	151224864	7_94	0	0.031329947430437	4.54518947690233	1.35210075554725e-06	0.216978165115108	2
ENSG00000033100.16	CHPF2	7	151232390	7_94	0	0.043522864687434	7.56323124758688	3.12551976099524e-06	1.28670047865369	2
ENSG00000082014.16	SMARCD3	7	151257597	7_94	0	0.143526722745326	18.7451695329915	2.55458017658501e-05	2.32766604270738	2
ENSG00000013374.15	NUB1	7	151341801	7_94	0	0.051470213993151	9.10975745242125	4.452051553408e-06	1.11174562293487	3
ENSG00000187260.15	WDR86	7	151410409	7_94	0	0.0414107503480652	7.10544623770443	2.79384208075711e-06	0.808703676696563	2
ENSG00000106617.13	PRKAG2	7	151876646	7_94	0	0.040580563277678	6.91920387475614	2.66607028875118e-06	0.811424086259079	1
ENSG00000133627.17	ACTR3B	7	152759721	7_95	0	0.027866345764474	4.73968446638148	1.25408464037195e-06	-0.263308277139008	2
ENSG00000186480.12	INSIG1	7	155297446	7_97	0	0.0220165071761107	4.54231327156789	9.49561069709046e-07	-0.246289821298903	1
ENSG00000164778.4	EN2	7	155467442	7_97	0	0.028177428993584	6.79622851925735	1.81830500508502e-06	0.974286443387414	1
ENSG00000184863.10	RBM33	7	155644781	7_97	0	0.0268433983209776	6.35269184544456	1.61917086934517e-06	-0.881599022352618	1
ENSG00000105983.20	LMBR1	7	156893407	7_98	0	0.0547698105238876	11.7822441031313	6.1272648272346e-06	-1.51490246460684	1
ENSG00000009335.17	UBE3C	7	157139213	7_98	0	0.0265571635259821	5.13105990833777	1.29385667262326e-06	0.333383203933122	1
ENSG00000105993.14	DNAJB6	7	157335211	7_98	0	0.0249858765186112	4.57373273409612	1.08508252457562e-06	0.185949799000455	2
ENSG00000117868.15	ESYT2	7	158829790	7_99	0	0.0550169363115919	10.8445115166224	5.6650506033189e-06	1.61455993711207	2
ENSG00000126870.15	WDR60	7	158856009	7_99	0	0.0424495436104639	8.45211318758134	3.40671440168643e-06	-1.05600084495952	2
ENSG00000036448.9	MYOM2	8	2129084	8_4	0	0.210414455297489	24.3291772269854	4.86071761147402e-05	2.68883335796481	1
ENSG00000091879.13	ANGPT2	8	6494184	8_10	0	0.0441685365937143	4.52327121979748	1.8969812415249e-06	0.0321859701014665	1
ENSG00000164825.3	DEFB1	8	6877877	8_10	0	0.0639202345189306	7.94047058430498	4.81927820448019e-06	1.01522396047118	1
ENSG00000173281.4	PPP1R3B	8	9151398	8_11	0	0.280184681391964	26.6574958143668	7.09187600548432e-05	3.6890155690077	1
ENSG00000253958.1	CLDN23	8	8702078	8_11	0	0.0418848961474967	8.47805912119395	3.37171828009975e-06	-0.340200275502309	1
ENSG00000147324.10	MFHAS1	8	8893832	8_11	0	0.0396419745537573	7.97374280538971	3.00133794213206e-06	1.29804610472	1
ENSG00000104626.14	ERI1	8	9001711	8_11	0	0.0326961382846008	6.20604399117437	1.92667609084632e-06	-1.38450140794108	2
ENSG00000175806.14	MSRA	8	10054107	8_13	0	0.114604308630735	20.2376262668619	2.2022058590563e-05	-3.68953280017636	1
ENSG00000253649.3	PRSS51	8	10547091	8_13	0	0.0239305317678468	5.74161328334363	1.30461895474416e-06	-0.903618751787077	1
ENSG00000104643.9	MTMR9	8	11270586	8_14	0	0.0422778752180313	7.67115611241285	3.07943733168716e-06	1.41660434688523	1
ENSG00000177710.5	SLC35G5	8	11331194	8_14	0	0.0304751180956714	4.66691390242165	1.35043157217788e-06	-0.319559380864305	1
ENSG00000154319.14	FAM167A	8	11474517	8_15	0	0.0135214883809239	5.12999625587991	6.58626111092722e-07	-0.0528673809103959	2
ENSG00000136573.12	BLK	8	11493510	8_15	0	0.0265996855909264	10.9884797475822	2.77531007432679e-06	-1.72030976124366	1
ENSG00000154328.15	NEIL2	8	11769705	8_15	0	0.0222394529708146	9.38024464992987	1.98077735759178e-06	1.40902328457452	2
ENSG00000079459.12	FDFT1	8	11792966	8_15	0	0.0147155933944799	5.73923092810806	8.01915994749822e-07	1.035163720655	1
ENSG00000154359.12	LONRF1	8	12756006	8_15	0	0.255476175156993	31.3879209508214	7.61395582013131e-05	-3.49052236945842	2
ENSG00000250305.8	KIAA1456	8	12945324	8_15	0	0.012784108483207	4.59326019394933	5.57556510862765e-07	0.233676677192786	1
ENSG00000078579.8	FGF20	8	17002568	8_18	0	0.0234716900950288	11.1305750135489	2.48061496892735e-06	-1.39524274817156	2
ENSG00000155970.11	MICU3	8	17078651	8_18	0	0.0311455194739301	13.1697327044993	3.89466346127383e-06	-1.48168997145762	1
ENSG00000104219.12	ZDHHC2	8	17144588	8_18	0	0.013545466561957	6.13892720171632	7.89557655264406e-07	0.81322228494667	1
ENSG00000198791.11	CNOT7	8	17246516	8_18	0	0.0209342953666112	9.9069142525467	1.96921959336963e-06	-1.70851212955228	1
ENSG00000155975.9	VPS37A	8	17246516	8_18	0	0.0369616879278633	15.136092052221	5.31205977023495e-06	-2.96081826551082	2
ENSG00000104213.12	PDGFRL	8	17576845	8_19	0	0.0333421061524104	4.77292271452515	1.51103606035956e-06	0.449398780505996	2
ENSG00000129422.14	MTUS1	8	17711760	8_19	0	0.0359078643599947	5.45283309222007	1.85912750957224e-06	0.370583588528403	1
ENSG00000104760.16	FGL1	8	17910426	8_19	0	0.0624250406316624	10.5536215672567	6.25543834052287e-06	1.33953006787629	1
ENSG00000078674.17	PCM1	8	17922648	8_19	0	0.0366733228381576	5.64648070560642	1.96619010820688e-06	-0.852538503710542	1
ENSG00000156006.4	NAT2	8	18391151	8_20	0	0.0148265597285404	4.80931886850561	6.77050964293803e-07	0.646427206004958	1
ENSG00000147408.14	CSGALNACT1	8	19759674	8_21	0	0.0539298415896763	9.80114300655882	5.01883903740558e-06	-1.29390758599743	1
ENSG00000104613.11	INTS10	8	19817259	8_21	0	0.0691827058055496	12.1114882953247	7.95595749637105e-06	-1.44643742583343	1
ENSG00000168546.10	GFRA2	8	21599425	8_22	0	0.0219764006897357	4.84466109084341	1.01092133669788e-06	-0.650594685817128	1
ENSG00000130227.16	XPO7	8	21919384	8_23	0	0.0350580039092386	5.17412785887054	1.72235130465052e-06	-0.412977826584958	1
ENSG00000158806.13	NPM2	8	22026004	8_23	0	0.0343898099254848	4.9531544367712	1.61736872720839e-06	-0.234204833859078	1
ENSG00000158815.10	FGF17	8	21992055	8_23	0	0.0388865523951635	6.09851159900382	2.25175269970161e-06	-0.59796210843416	2
ENSG00000158856.17	DMTN	8	22048848	8_23	0	0.0330033163452053	4.60828051919228	1.44408875768957e-06	-0.177517491272184	1
ENSG00000158863.21	FAM160B2	8	22088959	8_23	0	0.032733586975603	4.53599125775229	1.4098184959476e-06	-0.0708744395152597	2
ENSG00000275074.1	NUDT18	8	22090283	8_23	0	0.0329579251801108	4.60217272811108	1.44019127251782e-06	-0.11555887303382	1
ENSG00000168453.14	HR	8	22133198	8_23	0	0.039179482678256	6.19127214964159	2.30322300027774e-06	-0.635458427699687	2
ENSG00000168476.11	REEP4	8	22046615	8_23	0	0.033294626191515	4.68580937343886	1.48134479854672e-06	0.185632299257141	1
ENSG00000168481.8	LGI3	8	22156911	8_23	0	0.0330080859372467	4.61465464298604	1.44629519195577e-06	0.171635157080408	1
ENSG00000168484.12	SFTPC	8	22118008	8_23	0	0.035279848117984	5.20837680651333	1.7447230547012e-06	0.445293126032804	1
ENSG00000168487.17	BMP1	8	22164599	8_23	0	0.0327268825350449	4.55180450840937	1.41444360383981e-06	0.203421812837453	2
ENSG00000168495.12	POLR3D	8	22245170	8_23	0	0.0379983199948051	5.97091957637644	2.15428428878632e-06	0.54151731682217	1
ENSG00000197181.11	PIWIL2	8	22277313	8_23	0	0.0545371444567862	9.91389810787077	5.1337444049337e-06	1.96515176412812	1
ENSG00000104635.13	SLC39A14	8	22366993	8_23	0	0.0616783400347057	11.1847439558348	6.55022352218138e-06	-1.87838377331705	1
ENSG00000120910.14	PPP3CC	8	22441144	8_23	0	0.0562281711763925	10.5732133603897	5.64492727465877e-06	2.69934264239854	2
ENSG00000120913.23	PDLIM2	8	22578284	8_23	0	0.0472399510378255	7.49462006594844	3.36168067151398e-06	-0.587261761572068	1
ENSG00000241852.9	C8orf58	8	22599692	8_23	0	0.0645979205556263	10.557706097348	6.47568183716115e-06	-1.52277907754824	1
ENSG00000158941.16	CCAR2	8	22604833	8_23	0	0.0524203501826095	8.65951208825464	4.3101336530968e-06	-1.30551694518928	2
ENSG00000147439.12	BIN3	8	22668467	8_23	0	0.106266350488794	15.0523650872029	1.51879061892743e-05	-1.88619661967334	1
ENSG00000134020.7	PEBP4	8	22999355	8_23	0	0.0336794132743805	4.80666512905481	1.53711294700802e-06	0.318618507683883	1
ENSG00000008853.16	RHOBTB2	8	22986936	8_23	0	0.064941082094038	10.8730333650402	6.70451919301819e-06	-1.29374944861791	1
ENSG00000173535.13	TNFRSF10C	8	23084410	8_24	0	0.0207973538397701	4.63803985241725	9.15882906375706e-07	0.218542571545739	1
ENSG00000173530.5	TNFRSF10D	8	23164286	8_24	0	0.263500317057722	28.5964741381472	7.15469340676307e-05	-3.12777473384232	1
ENSG00000147457.13	CHMP7	8	23243450	8_24	0	0.0504661738305828	12.7649413301755	6.11669181057205e-06	-1.65385322665191	2
ENSG00000147454.13	SLC25A37	8	23528321	8_24	0	0.022351915078893	5.29563635065969	1.12390677755601e-06	-0.601431879062504	1
ENSG00000167034.9	NKX3-1	8	23682736	8_24	0	0.0205333999751151	4.52156372461569	8.81549938951605e-07	0.0192756349689996	1
ENSG00000134028.14	ADAMDEC1	8	24384219	8_24	0	0.0515614074422126	12.9632579468448	6.34652979334744e-06	-1.73904340337256	2
ENSG00000104722.13	NEFM	8	24913129	8_25	0	0.033999242023103	4.67874899718236	1.51041530906923e-06	0.219017001325591	1
ENSG00000147459.17	DOCK5	8	25184303	8_25	0	0.0876410393128167	13.4456597408989	1.11888907303488e-05	1.90468408989859	1
ENSG00000104756.15	KCTD9	8	25458711	8_25	0	0.0335337080553335	4.55234111973907	1.44948515996905e-06	0.0597311364237681	1
ENSG00000184661.13	CDCA2	8	25458540	8_25	0	0.0340273095128616	4.6863153685432	1.51410683378244e-06	-0.193503493039478	1
ENSG00000240694.8	PNMA2	8	26514027	8_26	0	0.037248214336371	8.93895017164236	3.16147222635708e-06	0.946103220345736	1
ENSG00000092964.17	DPYSL2	8	26514277	8_26	0	0.0253505895247724	5.99336433052997	1.44263391837746e-06	-0.533058064790487	1
ENSG00000015592.16	STMN4	8	27163125	8_27	0	0.0499227138137265	18.8049909179675	8.91391955665145e-06	2.47037082883164	2
ENSG00000104228.12	TRIM35	8	27311303	8_27	0	0.0114707989298301	6.71675279458038	7.31560804117111e-07	1.47008342572996	1
ENSG00000120899.17	PTK2B	8	27311444	8_27	0	0.516140824820941	24.3858005621978	0.000119509554075198	3.0185136740031	1
ENSG00000120915.13	EPHX2	8	27490870	8_27	0	0.0152191829722301	8.89413150668869	1.28526381795488e-06	-1.34806320974798	1
ENSG00000120885.21	CLU	8	27724508	8_27	0	0.0474172391150913	18.3303231981552	8.25284678918922e-06	-2.66400677096054	1
ENSG00000168077.13	SCARA3	8	27724508	8_27	0	0.0474172391150913	18.3303231981552	8.25284678918922e-06	-2.66400677096054	1
ENSG00000147419.17	CCDC25	8	27772288	8_27	0	0.0370751607138318	13.9623687974084	4.91518132807029e-06	-1.38383433295093	1
ENSG00000168078.9	PBK	8	27837606	8_27	0	0.0138604113250279	6.34238658319168	8.34691950334938e-07	0.844159511371087	1
ENSG00000168081.8	PNOC	8	28316837	8_28	0	0.0653683219334227	12.1254094923841	7.52594685877764e-06	1.42082924259438	2
ENSG00000186918.13	ZNF395	8	28402464	8_28	0	0.0308554693362876	5.20679530230488	1.52545730825305e-06	0.487040065893348	1
ENSG00000104290.10	FZD3	8	28494540	8_28	0	0.193025959313462	22.4317792782578	4.11127795276548e-05	-2.85093353953545	1
ENSG00000120875.8	DUSP4	8	29351139	8_28	0	0.0453003855665204	8.73316487014331	3.75639240997249e-06	-1.03554713452872	1
ENSG00000133872.13	SARAF	8	30083009	8_29	0	0.0670843084057757	11.2144498358877	7.14325767097544e-06	-1.5799446391902	2
ENSG00000104660.17	LEPROTL1	8	30094955	8_29	0	0.0344593836395946	5.06726117066417	1.6579758130798e-06	-0.552843470267433	2
ENSG00000177669.3	MBOAT4	8	30144399	8_29	0	0.045115480920395	7.54365762600142	3.23150593152034e-06	-1.15658416314891	1
ENSG00000157110.15	RBPMS	8	30384560	8_29	0	0.0326010017560641	4.55902961281368	1.41123960209354e-06	-0.0972658093692863	1
ENSG00000104687.12	GSR	8	30728221	8_29	0	0.0325755153358621	4.55186106820721	1.40791906449133e-06	0.136834058649335	1
ENSG00000104695.12	PPP2CB	8	30814289	8_29	0	0.038742882728091	6.14277160626787	2.25971514809513e-06	-0.882205804609511	2
ENSG00000172733.11	PURG	8	31032903	8_29	0	0.037722178554906	5.89752972502332	2.11234232818887e-06	0.869409293690812	1
ENSG00000165392.9	WRN	8	31119876	8_29	0	0.0934821116093669	14.3171204208444	1.27081282316994e-05	2.04311964415859	1
ENSG00000172728.15	FUT10	8	33473052	8_32	0	0.0734360829142777	20.4170618368002	1.42363987724149e-05	-2.80712805642763	2
ENSG00000198042.10	MAK16	8	33484500	8_32	0	0.0215597356966465	8.77845881345722	1.7970456317252e-06	-1.7392378914739	2
ENSG00000133874.1	RNF122	8	33567028	8_32	0	0.0303952815051742	13.1757574319346	3.80258698596197e-06	2.35619690091066	3
ENSG00000133878.8	DUSP26	8	33599851	8_32	0	0.0334955165870564	12.9886632964285	4.13093665744898e-06	-2.16815456783393	1
ENSG00000175324.9	LSM1	8	38176766	8_34	0	0.0251093037594747	26.2604903594262	6.26087306355599e-06	-5.12268469873608	1
ENSG00000156735.10	BAG4	8	38176766	8_34	0	0.0251093037594747	26.2604903594262	6.26087306355599e-06	5.12268469873608	1
ENSG00000147548.16	NSD3	8	38382359	8_34	1	0.0589404957220621	30.7704944076504	1.72204959646011e-05	5.5902981322472	2
ENSG00000165046.12	LETM2	8	38386347	8_34	1	0.5261964318597	36.5636665852327	0.000182681696318361	6.06662863291755	1
ENSG00000147526.19	TACC1	8	38727760	8_34	0	0.0224557579437739	5.17460221064961	1.10332150912156e-06	0.489579397373911	2
ENSG00000169490.16	TM2D2	8	38993120	8_34	0	0.0259178380904551	6.75615858465896	1.66263149993951e-06	-1.09251540085549	2
ENSG00000168615.11	ADAM9	8	38996522	8_34	0	0.0597154257367931	14.2819647677523	8.09789026058421e-06	-1.7925798170165	2
ENSG00000197140.14	ADAM32	8	39107128	8_35	0	0.0300736055355985	7.76104955786242	2.21617143266474e-06	1.06881438379262	2
ENSG00000165061.14	ZMAT4	8	40898187	8_36	0	0.0313816762057968	5.27702378800303	1.57239837297896e-06	0.896919371837183	2
ENSG00000104332.11	SFRP1	8	41309674	8_36	0	0.0314579163477279	5.29920583867841	1.58284409106265e-06	-0.540989499232942	1
ENSG00000147533.16	GOLGA7	8	41489877	8_36	0	0.0318544797690741	5.41392139184471	1.63749453510202e-06	-0.553283226486994	2
ENSG00000147536.11	GINS4	8	41528946	8_36	0	0.139805518518192	19.2086144382527	2.5498683050912e-05	2.19851231212375	1
ENSG00000029534.19	ANK1	8	41808639	8_36	0	0.0328535421440546	5.69681759014904	1.77710018026314e-06	-0.673874482446406	1
ENSG00000104368.17	PLAT	8	42207476	8_37	0	0.0834506324536222	15.3175447436199	1.21371351192744e-05	2.12311474091857	1
ENSG00000168575.9	SLC20A2	8	42542386	8_37	0	0.0409472009149294	8.71731952810381	3.38925762126991e-06	-1.48406373871461	1
ENSG00000131931.8	THAP1	8	42842898	8_37	0	0.0508183946173909	10.7074569159218	5.1665980259977e-06	-1.51590426213823	1
ENSG00000168172.8	HOOK3	8	42897263	8_37	0	0.0271154231671389	4.93853178436399	1.27148615770709e-06	0.371822614422152	1
ENSG00000120925.15	RNF170	8	42897263	8_37	0	0.0271154231671389	4.93853178436399	1.27148615770709e-06	0.371822614422152	1
ENSG00000185900.9	POMK	8	43094001	8_38	0	0.0303627478313793	4.78700497227618	1.38007391747641e-06	-0.533197206653335	1
ENSG00000165102.14	HGSNAT	8	43140668	8_38	0	0.14053410420967	19.0698448243259	2.54463962456945e-05	2.77136465416757	1
ENSG00000169139.11	UBE2V2	8	48007983	8_39	0	0.036237202714955	5.12379650245053	1.76296599374729e-06	0.498410333246392	1
ENSG00000034239.10	EFCAB1	8	48735351	8_39	0	0.0344953804654535	4.67184864528949	1.53019613452852e-06	0.15289037942556	1
ENSG00000168333.13	C8orf22	8	49053820	8_39	0	0.182949091106674	20.3482932074228	3.5347250687158e-05	-2.8597818930563	2
ENSG00000168300.13	PCMTD1	8	51886862	8_40	0	0.038115863638987	20.2471965677086	7.32770640770378e-06	-3.47381081699023	2
ENSG00000187735.13	TCEA1	8	54023237	8_42	0	0.0493954141018609	6.05770316642382	2.84113595407868e-06	-0.658062088279008	1
ENSG00000120992.17	LYPLA1	8	54102093	8_42	0	0.0418700605790006	4.53475172692739	1.80282885657891e-06	-0.017051484548647	1
ENSG00000164736.5	SOX17	8	54457917	8_42	0	0.0547621955530299	7.01069440893996	3.64535044517465e-06	0.998131069364382	1
ENSG00000167904.14	TMEM68	8	55773374	8_43	0	0.0555809270566566	9.32156765367147	4.91940002480491e-06	-1.39432603920699	1
ENSG00000137574.10	TGS1	8	55773476	8_43	0	0.0563537509320897	9.44936701971391	5.05618484489698e-06	-1.40865528971359	1
ENSG00000008988.9	RPS20	8	56074199	8_44	0	0.0133406365908655	5.15510001445061	6.52996789554977e-07	-0.530304204987856	1
ENSG00000181690.7	PLAG1	8	56210964	8_44	0	0.0390229309653869	14.887956940847	5.51635727908169e-06	1.6463769327969	1
ENSG00000170791.17	CHCHD7	8	56211770	8_44	0	0.0133798470321066	5.12901040577174	6.51601574804961e-07	-0.609120907617373	1
ENSG00000170786.12	SDR16C5	8	56320228	8_44	0	0.0128818454630849	4.77699720237478	5.84292711014079e-07	0.296493729413384	2
ENSG00000181195.10	PENK	8	56446541	8_44	0	0.0226035096407895	10.0422820002772	2.15528986506383e-06	1.35822684298076	1
ENSG00000104331.8	IMPAD1	8	56993754	8_44	0	0.0125513924297028	4.64105937217308	5.53103529023476e-07	-0.362850970028269	1
ENSG00000169122.11	FAM110B	8	57994048	8_44	0	0.0200312286150849	8.56813126469031	1.62963782228174e-06	0.984904851722788	1
ENSG00000215114.8	UBXN2B	8	58411252	8_45	0	0.346274527473195	28.3244025049812	9.3127661875206e-05	-3.65889265222723	3
ENSG00000167910.3	CYP7A1	8	58500631	8_45	0	0.033695850439572	5.91507948646019	1.89249353115273e-06	0.699119447782609	1
ENSG00000035681.7	NSMAF	8	58658989	8_45	0	0.0351454955932088	6.30154908664132	2.10287952349021e-06	-0.809655657711545	1
ENSG00000178538.9	CA8	8	60280888	8_46	0	0.01775145087279	6.37329588274307	1.07422519189757e-06	1.11590284398222	1
ENSG00000104388.14	RAB2A	8	60517318	8_46	0	0.0238410235762145	8.38145893771829	1.89732581455416e-06	1.59270337328844	1
ENSG00000171316.11	CHD7	8	60678877	8_46	0	0.0199424878727432	7.37732124569754	1.39693252317414e-06	-1.35374138637153	1
ENSG00000137563.11	GGH	8	63034602	8_48	0	0.0223930432795295	8.93178892609181	1.89910495817995e-06	0.773570110337041	3
ENSG00000185728.16	YTHDF3	8	63168274	8_48	0	0.182691597798215	27.9197684106789	4.84314846569728e-05	-3.01871871054794	1
ENSG00000172817.3	CYP7B1	8	64799388	8_49	0	0.0315037174710412	7.27881292084924	2.1773074477582e-06	-0.927590087876832	1
ENSG00000104442.9	ARMC1	8	65634185	8_50	0	0.0420570102078074	13.6760564899673	5.46130810878582e-06	-1.5662694160942	2
ENSG00000066855.15	MTFR1	8	65645297	8_50	0	0.0255485890549581	9.10723128349046	2.20927960548393e-06	1.46150320320909	1
ENSG00000147570.9	DNAJC5B	8	66022532	8_50	0	0.0455871544775965	14.4181480100587	6.24093071094586e-06	1.85844393906213	2
ENSG00000147573.16	TRIM55	8	66127154	8_50	0	0.0444541295192138	14.1863080495531	5.98796003944529e-06	-1.82430120104747	1
ENSG00000147576.15	ADHFE1	8	66450629	8_50	0	0.0344660099577603	11.8476774897879	3.87723058109119e-06	1.6289996209847	1
ENSG00000169085.11	C8orf46	8	66460211	8_50	0	0.015576455246175	4.59588725629433	6.7972836708003e-07	-0.0842131535770567	1
ENSG00000185697.16	MYBL1	8	66614072	8_50	0	0.0203789748661801	7.04376191147599	1.3629640418288e-06	-0.9333371690562	1
ENSG00000213865.7	C8orf44	8	66667560	8_50	0	0.0238654748397081	8.4847560576165	1.9226792401499e-06	-1.14295880595294	2
ENSG00000104205.12	SGK3	8	66712373	8_50	0	0.0237385908875843	8.43608170364373	1.90148590228673e-06	-1.12235892132485	1
ENSG00000178460.17	MCMDC2	8	66500771	8_50	0	0.0172998971029261	5.55117766797198	9.11855546592003e-07	-0.547113197292783	2
ENSG00000104218.14	CSPP1	8	67062045	8_50	0	0.0187663525162272	6.29234678711916	1.12121762625029e-06	0.784933374095675	1
ENSG00000067167.7	TRAM1	8	70608680	8_52	0	0.0345507226342756	4.73789135498893	1.55431711651906e-06	0.351598133058522	1
ENSG00000147592.8	LACTB2	8	70670131	8_52	0	0.10760946324661	15.2882725422804	1.56209081281707e-05	2.57639769665418	1
ENSG00000221947.7	XKR9	8	70669747	8_52	0	0.100368372332869	14.6302297934845	1.39426532143402e-05	2.48621866000587	3
ENSG00000147601.13	TERF1	8	73060214	8_54	0	0.0381031687424981	8.15788281751687	2.95145355568251e-06	1.01877179293595	1
ENSG00000274443.4	C8orf89	8	73259484	8_54	0	0.049678720666403	10.600211953205	5.00014212791676e-06	-1.34104468509295	2
ENSG00000121039.9	RDH10	8	73294347	8_54	0	0.0277763847913054	5.26091199290652	1.38750371131397e-06	0.582017788486414	1
ENSG00000147604.13	RPL7	8	73296187	8_54	0	0.145672463160613	20.7054185514095	2.86390675967572e-05	-2.47875503698976	2
ENSG00000154582.16	ELOC	8	73972764	8_54	0	0.0277262697210251	5.24440319108874	1.38065418448823e-06	-0.347069588324992	1
ENSG00000175606.10	TMEM70	8	73976018	8_54	0	0.0637672400623331	12.9113328028939	7.81746765383706e-06	-1.50002412252135	1
ENSG00000104369.4	JPH1	8	74318582	8_54	0	0.0364609896591153	7.75337472587702	2.68421082534275e-06	0.862605472280125	1
ENSG00000104381.12	GDAP1	8	74320720	8_54	0	0.0259951309818333	4.65500490406306	1.14897227636487e-06	0.174820158692277	1
ENSG00000121005.8	CRISPLD1	8	74984533	8_55	0	0.0390664204718866	5.18004473624858	1.92147406644135e-06	0.396390321116741	2
ENSG00000091656.15	ZFHX4	8	76681011	8_56	0	0.104712651697159	23.4937334961635	2.33586958796184e-05	2.69017191418895	1
ENSG00000171033.12	PKIA	8	78516273	8_57	0	0.0150883460211343	4.52918286474729	6.4887178123682e-07	-0.0716150178362603	1
ENSG00000104427.11	ZC2HC1A	8	78665947	8_57	0	0.0152963515461888	4.65375804243376	6.75910281509051e-07	-0.226221945003193	1
ENSG00000104432.13	IL7	8	78805770	8_57	0	0.0455618420116735	14.6360117587065	6.33171590261096e-06	1.87661312526893	1
ENSG00000104435.13	STMN2	8	79610370	8_57	0	0.0234829412816177	8.560122148213	1.9086656200266e-06	-1.11096644579381	2
ENSG00000076554.15	TPD52	8	80231110	8_57	0	0.015366458157549	4.69536743196103	6.85079161943328e-07	-0.156188711729453	1
ENSG00000205189.11	ZBTB10	8	80485033	8_57	0	0.0255264727442774	9.32231047041317	2.25949699136609e-06	1.11663939622986	1
ENSG00000147588.6	PMP2	8	81447883	8_58	0	0.0405499058516664	7.12330871094866	2.74264131089959e-06	0.861335594629518	1
ENSG00000133731.9	IMPA1	8	81686149	8_58	0	0.0321768876448686	5.00059573150056	1.52778828889556e-06	0.389725164995666	2
ENSG00000253598.1	SLC10A5	8	81696643	8_58	0	0.0305374160660552	4.52160190707516	1.31105830647584e-06	0	1
ENSG00000164695.4	CHMP4C	8	81732207	8_58	0	0.036338152124222	6.11588313241018	2.11017956702068e-06	-0.621414879811437	2
ENSG00000104231.10	ZFAND1	8	81734530	8_58	0	0.0368119939776346	6.23480624930473	2.17926327979191e-06	0.688562144771759	1
ENSG00000104497.13	SNX16	8	81842762	8_59	0	0.043451317064874	6.24538256099323	2.57667348268246e-06	0.678959383921226	3
ENSG00000133739.15	LRRCC1	8	85109759	8_61	0	0.0335559798723478	4.59109997336409	1.46279703657629e-06	0.132845490689086	2
ENSG00000123124.13	WWP1	8	86342330	8_61	0	0.0363142414157513	5.31571695116169	1.83288923699925e-06	0.444868561622538	1
ENSG00000176623.11	RMDN1	8	86510941	8_62	0	0.0308562867167412	4.52399146706487	1.32544843058019e-06	-0.0389941010888883	3
ENSG00000085719.12	CPNE3	8	86514562	8_62	0	0.0456075609841743	8.1124373165491	3.51306025223423e-06	-1.01266300911661	2
ENSG00000156103.15	MMP16	8	88328072	8_63	0	0.192868930808805	24.5092616599921	4.48838288922683e-05	3.79210832060617	1
ENSG00000104312.7	RIPK2	8	89758087	8_64	0	0.0633628979491208	17.448569664494	1.04976541427815e-05	1.95592765535444	1
ENSG00000104320.13	NBN	8	90001138	8_64	0	0.0845760315919046	20.1410574637864	1.61743549284222e-05	2.66416567502114	1
ENSG00000104327.7	CALB1	8	90095788	8_64	0	0.0461113079399501	14.5088098344866	6.35238229096819e-06	2.11616982680685	2
ENSG00000214954.8	LRRC69	8	91102178	8_64	0	0.0344268205420261	11.8224075425211	3.86456164037553e-06	-1.92155613707947	2
ENSG00000188343.12	FAM92A	8	93698865	8_65	0	0.0371002140491618	4.76363562066082	1.67807878215242e-06	-0.277057320323906	1
ENSG00000183808.11	RBM12B	8	93740526	8_65	0	0.0371899355581027	4.78581539610298	1.68996910474986e-06	0.277425323066464	1
ENSG00000164949.7	GEM	8	94222811	8_66	0	0.0351147622842082	4.54470486418583	1.51527973335774e-06	0.0493916592671248	2
ENSG00000164944.11	KIAA1429	8	94552606	8_66	0	0.0361674277114685	4.81573132925952	1.65377822147067e-06	0.15654899867107	1
ENSG00000156162.16	DPY19L4	8	94720591	8_66	0	0.0374207118631863	5.12845766142367	1.82220072970134e-06	-0.400852249026392	1
ENSG00000164941.13	INTS8	8	94814945	8_66	0	0.0581323899755008	9.18980967601234	5.07250042620046e-06	1.22324460847858	1
ENSG00000156170.12	NDUFAF6	8	94895889	8_66	0	0.0506890448445136	7.92262109778744	3.81311927791866e-06	-0.947329753450001	1
ENSG00000175305.17	CCNE2	8	94896872	8_66	0	0.0352826847732288	4.58847552046881	1.53718961030762e-06	0.194973505690184	1
ENSG00000164938.13	TP53INP1	8	94949231	8_66	0	0.0363195698765024	4.85426464731818	1.67402347231535e-06	-0.361375734272123	2
ENSG00000156172.5	C8orf37	8	95269388	8_66	0	0.0666365214665724	10.4568252979294	6.61621435497892e-06	-1.31078266345273	1
ENSG00000156466.9	GDF6	8	96161256	8_67	0	0.0151278958902961	4.96648856218701	7.13387283361927e-07	-0.278224959266843	1
ENSG00000156467.9	UQCRB	8	96235241	8_67	0	0.0348081530947967	12.5747940431807	4.15603558926842e-06	-1.69721885859598	1
ENSG00000156469.8	MTERF3	8	96261285	8_67	0	0.0152583907520895	5.0446409317628	7.30863694153152e-07	-0.686932082376609	2
ENSG00000156471.12	PTDSS1	8	96261285	8_67	0	0.0291173441322721	10.9393256396652	3.02440332350709e-06	1.56405613697989	2
ENSG00000104324.15	CPQ	8	96645666	8_67	0	0.0192702102746198	7.17027159280602	1.31195656316589e-06	0.799681084777243	1
ENSG00000180543.4	TSPYL5	8	97277101	8_67	0	0.0144201731265528	4.53062316810573	6.20334325141531e-07	-0.0868079275459873	2
ENSG00000104341.16	LAPTM4B	8	97775511	8_67	0	0.0144386336004548	4.54226078965218	6.22723933795746e-07	0.0110644085503099	1
ENSG00000132561.13	MATN2	8	97868936	8_67	0	0.0246573488543295	9.41933903501537	2.20528236923961e-06	1.11517087239106	1
ENSG00000156482.10	RPL30	8	98048254	8_67	0	0.0154626697414827	5.16564619738002	7.58414337069003e-07	0.485164264574085	1
ENSG00000104356.10	POP1	8	98115249	8_67	0	0.0810461290521419	20.393060298497	1.56932205009599e-05	-2.15696119128659	1
ENSG00000104361.9	NIPAL2	8	98192883	8_67	0	0.0178964188326783	6.49640223062627	1.10391704385607e-06	0.734390523944273	3
ENSG00000156486.7	KCNS2	8	98426617	8_68	0	0.0543911910587552	5.7956607925491	2.99315305531129e-06	-0.69872025991228	1
ENSG00000164919.10	COX6C	8	99894365	8_68	0	0.0522849422860274	5.4305488484265	2.69598675555396e-06	0.716376802596455	1
ENSG00000104450.12	SPAG1	8	100157442	8_68	0	0.0585676948788376	6.48050259777033	3.6038293435854e-06	0.799569006624522	1
ENSG00000034677.12	RNF19A	8	100335778	8_68	0	0.07244465023523	8.45638681370725	5.81685927356039e-06	-1.20403838272533	1
ENSG00000176406.22	RIMS2	8	103500249	8_70	0	0.0742925644711046	11.6621826853882	8.22664178039844e-06	2.23118059972138	2
ENSG00000164930.11	FZD6	8	103297881	8_70	0	0.0399388026797002	5.91929666115847	2.24472190273853e-06	-0.487617189925	1
ENSG00000164932.12	CTHRC1	8	103371307	8_70	0	0.0715312765954462	11.3090415279876	7.68102487293595e-06	-1.91026597904615	1
ENSG00000164933.11	SLC25A32	8	103415313	8_70	0	0.0585861590502194	9.4543950419617	5.25927848660223e-06	1.52395809297031	1
ENSG00000164934.13	DCAF13	8	103413856	8_70	0	0.130296280705226	16.9634282696844	2.09866462670176e-05	-2.32763331779718	2
ENSG00000164935.6	DCSTAMP	8	104338623	8_71	0	0.0190952836362196	4.79648811579986	8.69654769640088e-07	0.529090487669738	1
ENSG00000147647.12	DPYS	8	104466921	8_71	0	0.0223072648923344	6.21422941099169	1.31622763034549e-06	0.429215613065991	1
ENSG00000147650.11	LRP12	8	104635575	8_71	0	0.0252533390671172	7.34683323461083	1.76163685925666e-06	0.932098383256331	1
ENSG00000174429.3	ABRA	8	106770107	8_72	0	0.0428615590948073	4.52409682950387	1.84118425728186e-06	0.0931770017206088	1
ENSG00000147655.10	RSPO2	8	108083801	8_73	0	0.0361823891203592	6.6769654624502	2.2938962238703e-06	-0.937476071012802	1
ENSG00000164841.4	TMEM74	8	108787887	8_74	0	0.0506178139120434	9.14363117583752	4.39460131543423e-06	-0.938322063526466	1
ENSG00000120533.12	ENY2	8	109335173	8_74	0	0.045065058531327	8.07203263917126	3.45398339648526e-06	-1.03167137721631	2
ENSG00000147654.14	EBAG9	8	109539392	8_75	0	0.0248630015943828	4.62605460947499	1.09209824655879e-06	-0.023511876580981	1
ENSG00000147679.11	UTP23	8	116766331	8_78	0	0.0127791224887406	10.7182286360193	1.3005332099168e-06	-1.36198420511919	1
ENSG00000147677.10	EIF3H	8	116767219	8_78	0	0.00838499964266137	6.76485607355561	5.38590893858784e-07	-0.805150270214385	1
ENSG00000177570.13	SAMD12	8	118621022	8_78	0	0.0198009596392551	14.5496053233919	2.7354882145082e-06	1.76814113683814	1
ENSG00000184374.2	COLEC10	8	118995798	8_79	0	0.0345985082602697	4.86431911383361	1.59800019978123e-06	-0.223682120533801	1
ENSG00000164761.8	TNFRSF11B	8	118942974	8_79	0	0.13263054544783	17.750334448383	2.23536009017494e-05	-2.22761733197788	1
ENSG00000147676.13	MAL2	8	119165406	8_79	0	0.0354031545365995	5.09036890601135	1.71115210151941e-06	-0.41585135224917	1
ENSG00000136999.4	NOV	8	119415998	8_79	0	0.0393115479797556	6.01431870316714	2.24493608181979e-06	-0.623850148631246	2
ENSG00000187955.11	COL14A1	8	120059550	8_79	0	0.0645787572868428	10.4950496065224	6.43534116915423e-06	1.53156111349961	2
ENSG00000172172.7	MRPL13	8	120446217	8_80	0	0.0203511235970404	7.93978241432122	1.53424384480772e-06	0.931338965391549	1
ENSG00000172167.7	MTBP	8	120446118	8_80	0	0.0140784587612298	4.58451398978035	6.12838177191019e-07	-0.190640369278706	1
ENSG00000178764.7	ZHX2	8	122780927	8_80	0	0.0147731620757511	5.02262470121299	7.04533401286489e-07	0.362266231541974	2
ENSG00000136986.9	DERL1	8	123042602	8_80	0	0.0150306249169206	5.17980915592709	7.39244654892527e-07	0.394038317758383	2
ENSG00000156795.6	WDYHV1	8	123417155	8_80	0	0.0158506449733473	5.66318126789637	8.52324158236353e-07	-0.571041525865289	2
ENSG00000156804.7	FBXO32	8	123541414	8_80	0	0.0209479756239791	8.20337489695197	1.63166882561112e-06	-0.979240713350561	1
ENSG00000175946.8	KLHL38	8	123652633	8_80	0	0.0247030376911243	9.70826349552256	2.27713780213506e-06	1.1752438030847	1
ENSG00000104537.16	ANXA13	8	123737370	8_80	0	0.0171849793005742	6.39897877054449	1.04413602343969e-06	0.699078940787099	1
ENSG00000164983.7	TMEM65	8	124383557	8_81	0	0.0337722616774155	5.4871896494881	1.75957390679768e-06	-0.74415377527544	1
ENSG00000170881.4	RNF139	8	124474526	8_81	0	0.104087735468125	15.9352112037041	1.57490651968311e-05	-2.18910866213625	1
ENSG00000147687.18	TATDN1	8	124539617	8_81	0	0.0455131766996347	8.22914920432792	3.55622706303039e-06	-1.15928525516422	1
ENSG00000170873.18	MTSS1	8	124728679	8_82	0	0.0478741510261703	8.12517346293292	3.69344064146947e-06	-1.0546725582432	1
ENSG00000180938.5	ZNF572	8	124972824	8_82	0	0.0331441147927126	4.74488918479965	1.49324096374504e-06	-0.165005874928703	2
ENSG00000164961.15	WASHC5	8	125090117	8_82	0	0.0685053073322932	11.4438938545594	7.44381269664001e-06	-1.82626542150935	1
ENSG00000168672.3	FAM84B	8	126558443	8_83	0	0.0574533781499654	13.5677103192276	7.40149634060437e-06	-1.61022081534155	1
ENSG00000212993.4	POU5F1B	8	127413951	8_83	0	0.0262852176529412	6.37969716276141	1.59224186257843e-06	-0.657072364882703	2
ENSG00000153317.14	ASAP1	8	130443579	8_85	0	0.0615485959009443	14.0739203602282	8.22490017844773e-06	-2.96329196242664	2
ENSG00000132294.14	EFR3A	8	131903977	8_86	0	0.0290191826683398	6.75355194876672	1.860864787229e-06	0.918339239068768	2
ENSG00000184156.16	KCNQ3	8	132481088	8_87	0	0.115208729382738	16.0640599737258	1.75726840454723e-05	2.02012938336178	1
ENSG00000129295.8	LRRC6	8	132675322	8_87	0	0.0338026506094881	4.66209892707623	1.49633776884129e-06	-0.19916279180698	1
ENSG00000129292.20	PHF20L1	8	132773491	8_87	0	0.033301238578702	4.52508908296779	1.43081971877353e-06	0.0493445523422352	1
ENSG00000042832.11	TG	8	132867967	8_87	0	0.0569362739196782	9.46389917244557	5.11630638286501e-06	-1.10507819597343	1
ENSG00000104415.13	WISP1	8	133191002	8_87	0	0.0339742304486756	4.7085209947681	1.51890823362273e-06	0.200730626911707	1
ENSG00000066827.15	ZFAT	8	134493690	8_88	0	0.024484280142246	5.36120099856316	1.24636953937323e-06	-0.665294586210874	1
ENSG00000147724.11	FAM135B	8	138496984	8_91	0	0.370844789641993	22.007944230089	7.74941742955627e-05	-3.53548594063993	1
ENSG00000169436.16	COL22A1	8	138914346	8_91	0	0.0269895289656462	5.81293987839586	1.48966472230317e-06	-0.669895994221118	1
ENSG00000167632.14	TRAPPC9	8	140455091	8_92	0	0.0162112417646344	4.52168717811988	6.96007938135446e-07	-0.090796954896475	2
ENSG00000104472.9	CHRAC1	8	140511666	8_92	0	0.0225264311708442	7.5198989878358	1.60842863481251e-06	0.873418590539112	1
ENSG00000169398.19	PTK2	8	141012587	8_92	0	0.0220589447222594	7.3285286214905	1.53496655611533e-06	0.874280788339111	1
ENSG00000105339.10	DENND3	8	141116488	8_92	0	0.0162614079445979	4.54981140068768	7.02504218249157e-07	-0.133719663608729	1
ENSG00000022567.9	SLC45A4	8	141308292	8_92	0	0.165175036713126	26.0954002344823	4.09266098081461e-05	2.78009358912065	1
ENSG00000204882.3	GPR20	8	141367652	8_92	0	0.0314662429564625	10.5753675209603	3.15964112277502e-06	1.30125426752989	1
ENSG00000184489.11	PTP4A3	8	141393314	8_92	0	0.0162272309572019	4.53066030625525	6.98076978087611e-07	0.20588191338648	1
ENSG00000197353.3	LYPD2	8	142769495	8_93	0	0.0122360583353593	6.42086081796139	7.45988601490708e-07	0.167890794897624	1
ENSG00000171045.14	TSNARE1	8	142402242	8_93	0	0.00937019190868771	5.83971784547488	5.19562438564044e-07	-1.14267958562135	1
ENSG00000181790.10	ADGRB1	8	142447899	8_93	0	0.0120822637149881	8.56563824932552	9.82664883643251e-07	1.78166595784846	1
ENSG00000167653.4	PSCA	8	142670280	8_93	0	0.0268766828982058	13.1154436206797	3.34700259464008e-06	0.366464199650003	2
ENSG00000234616.8	JRK	8	142668654	8_93	2	0.0871849755779449	24.4206043269965	2.02160104810939e-05	4.64013069473296	2
ENSG00000160886.13	LY6K	8	142699697	8_93	0	0.0183352713402019	10.3010483980803	1.79335457820462e-06	1.33461911961028	2
ENSG00000130193.7	THEM6	8	142727006	8_93	0	0.00941226520197636	5.44705630149102	4.86803191094874e-07	-0.0898763554440908	1
ENSG00000126233.1	SLURP1	8	142742458	8_93	0	0.0123733569872923	6.6708344945515	7.83727535694082e-07	0.233334176993427	1
ENSG00000283992.1	LYNX1	8	142770004	8_93	0	0.0154830401609105	9.57332608012315	1.40739657202034e-06	-1.65538113932845	1
ENSG00000180155.19	LYNX1	8	142777665	8_93	0	0.0344136202052227	16.8511762557389	5.50627603710918e-06	-2.28641717727802	2
ENSG00000160932.10	LY6E	8	143018261	8_93	0	0.00930812351238763	4.59119949033434	4.05775384322178e-07	0.0927668051164223	1
ENSG00000176956.12	LY6H	8	143191469	8_94	0	0.0175362457284015	7.16799826654129	1.19352607325266e-06	-1.40829363036609	1
ENSG00000277494.1	GPIHBP1	8	143212707	8_94	0	0.0148807888422871	4.97729039039253	7.03260670599289e-07	-1.04251058544011	1
ENSG00000181638.17	ZFP41	8	143247127	8_94	0	0.0478871180860012	13.8430412043122	6.29430248219942e-06	-1.13360693253122	1
ENSG00000185730.7	ZNF696	8	143289501	8_94	0	0.02691707804314	9.3182681059212	2.38155443356296e-06	-0.71097894241216	1
ENSG00000184428.12	TOP1MT	8	143361042	8_94	0	0.0190360628126409	8.23065166663597	1.48767734019873e-06	-1.88750173578646	1
ENSG00000182759.3	MAFA	8	143431944	8_94	0	0.0186113926432411	7.44718938015009	1.31603871743243e-06	1.13134782244258	1
ENSG00000014164.6	ZC3H3	8	143541404	8_94	0	0.0193481999330704	6.9271373795196	1.27259954597306e-06	0.494584813132104	1
ENSG00000104518.10	GSDMD	8	143554296	8_94	0	0.0146166612834202	4.74495074819393	6.58532614490039e-07	-0.412704021715911	1
ENSG00000204839.8	MROH6	8	143573413	8_94	0	0.022415417518889	9.05978004246588	1.92824353179106e-06	-1.30700450786594	1
ENSG00000147813.15	NAPRT	8	143578375	8_94	0	0.0665450201599616	18.7699258317689	1.18597494528575e-05	-2.36699979174022	3
ENSG00000104522.15	TSTA3	8	143617431	8_94	0	0.0191106332185312	7.31558047483714	1.32745945835717e-06	-1.34880233026623	1
ENSG00000181135.15	ZNF707	8	143684588	8_94	0	0.0166349843641597	5.679300901176	8.97045915137212e-07	-0.509458865154907	2
ENSG00000181085.14	MAPK15	8	143716340	8_94	0	0.0160982495753678	6.99767469910422	1.06962070826845e-06	-1.55663097407973	1
ENSG00000180921.6	FAM83H	8	143733309	8_94	0	0.0185996863457609	6.2496729592109	1.10372354967723e-06	0.0676733345651704	1
ENSG00000203499.11	FAM83H-AS1	8	143734589	8_94	0	0.0444762814252337	16.4502248274569	6.9470064844978e-06	-3.85510772223148	2
ENSG00000179950.13	PUF60	8	143830133	8_94	0	0.185558107860619	30.9684688952532	5.45628524235517e-05	-4.42800312124351	1
ENSG00000261150.2	EPPK1	8	143878085	8_94	0	0.0335841557382762	12.1902637871361	3.88727204768271e-06	1.46232983916755	2
ENSG00000178209.14	PLEC	8	143952414	8_94	0	0.0147949165470933	4.66148342015316	6.548382820299e-07	0.0298611258335431	1
ENSG00000178719.16	GRINA	8	143989244	8_94	0	0.0165496405177253	5.4944166724398	8.63391070695182e-07	0.186481489319577	2
ENSG00000186583.11	SPATC1	8	143969375	8_94	0	0.0151999346842326	4.87558634056901	7.03665032795776e-07	-0.168726781175289	1
ENSG00000178685.13	PARP10	8	144012708	8_94	0	0.0171749552895814	6.29110206137019	1.02593475594131e-06	0.937578150886138	1
ENSG00000178814.16	OPLAH	8	144064032	8_94	0	0.0149191715362366	4.87989887385131	6.91278303599342e-07	0.355052244541481	1
ENSG00000179091.4	CYC1	8	144094687	8_94	0	0.0162235689405877	5.70856852092155	8.79368720933169e-07	0.681534952551858	1
ENSG00000179632.9	MAF1	8	144104196	8_94	0	0.0162178544336437	5.73807579129599	8.83602783118301e-07	0.726531108794227	1
ENSG00000261236.7	BOP1	8	144290738	8_94	0	0.0152417518330182	4.9214011568261	7.12231290976586e-07	0.0705775378249576	1
ENSG00000185000.11	DGAT1	8	144326675	8_94	0	0.0157452574356897	5.2055207953328	7.78236056603346e-07	-0.220253981121049	2
ENSG00000261587.2	TMEM249	8	144354636	8_94	0	0.014622170694753	4.64206056688914	6.44495736573377e-07	-0.245417750991514	1
ENSG00000182325.10	FBXL6	8	144359179	8_94	0	0.0350594540854619	12.5568600585694	4.18007044076971e-06	1.46625237137815	2
ENSG00000173137.11	ADCK5	8	144372868	8_94	0	0.0171093074912481	6.08059755441896	9.87816074071718e-07	0.702733249877781	1
ENSG00000071894.16	CPSF1	8	144385464	8_94	0	0.0144708447441916	4.52921960895984	6.22321291456409e-07	0.0501473282505703	3
ENSG00000187954.12	CYHR1	8	144463099	8_94	0	0.0853817214108468	19.4848399586819	1.57964372385263e-05	2.13988667538848	1
ENSG00000160972.9	PPP1R16A	8	144477967	8_94	0	0.0188480717981505	6.48484085636963	1.1605494413152e-06	-0.920138850722154	2
ENSG00000167701.13	GPT	8	144503352	8_94	0	0.0403763029535151	12.8437866675259	4.92398850679223e-06	1.65981886170705	1
ENSG00000160957.12	RECQL4	8	144517495	8_94	0	0.0236811493400373	8.31902766048497	1.87056473149742e-06	1.16930262993821	1
ENSG00000147799.11	ARHGAP39	8	144605755	8_94	0	0.0147458435407044	4.71570085572584	6.60257382435093e-07	0.18599261336771	1
ENSG00000198169.8	ZNF251	8	144756794	8_94	0	0.0200266146093387	7.10085497447537	1.3502543342128e-06	-1.1636822242921	1
ENSG00000196378.11	ZNF34	8	144786875	8_94	0	0.055876683619605	15.8969774523254	8.43417440144686e-06	-2.0230364319972	2
ENSG00000161016.17	RPL8	8	144792397	8_94	0	0.0205302030832292	7.31317227255278	1.42559592793397e-06	1.18768325802164	1
ENSG00000147789.15	ZNF7	8	144827142	8_94	0	0.0578288980764991	16.1659054231073	8.87651205897564e-06	-2.0390419569087	1
ENSG00000196150.13	ZNF250	8	144902386	8_94	0	0.027306971241319	10.1702146524367	2.63694486253186e-06	1.20941327783689	1
ENSG00000170631.14	ZNF16	8	144950414	8_94	0	0.050679417844445	15.7941133938388	7.60018678828787e-06	1.75635411950074	1
ENSG00000172785.18	CBWD1	9	204014	9_1	0	0.154497908819395	19.7482968668839	2.89700769923296e-05	3.16485117445652	1
ENSG00000183784.6	C9orf66	9	215269	9_1	0	0.180685794315729	21.2734638011854	3.64972056511146e-05	-3.13960959651013	2
ENSG00000107099.15	DOCK8	9	215296	9_1	0	0.0304092557296108	4.56588576230938	1.3183424274887e-06	0.100261306009744	1
ENSG00000107104.18	KANK1	9	518755	9_1	0	0.050240217213906	9.18029287740101	4.3793075091428e-06	1.31375717962093	2
ENSG00000173253.15	DMRT2	9	1045535	9_1	0	0.0463440350213389	8.43559531461216	3.71199153692843e-06	1.03989825669295	2
ENSG00000147852.15	VLDLR	9	1687941	9_3	0	0.0211421303530849	5.92840185615475	1.19010088330859e-06	0.573828050131052	3
ENSG00000080503.22	SMARCA2	9	1980243	9_3	0	0.0250035974462678	7.45961641101657	1.7709911491353e-06	-0.8768559623516	1
ENSG00000106688.11	SLC1A1	9	4490134	9_4	0	0.139218241838569	20.9561878654582	2.77016619216833e-05	-2.2575315768002	1
ENSG00000205808.5	PLPP6	9	4562992	9_5	0	0.0470301008968428	10.265227477488	4.58397124893469e-06	1.25256082523841	2
ENSG00000106686.16	SPATA6L	9	4666398	9_5	0	0.093976074148916	16.7053232859668	1.49062904707992e-05	1.87430659477217	2
ENSG00000147853.16	AK3	9	4738221	9_5	0	0.0261992132835905	4.89690211573879	1.218167672754e-06	0.280499582602437	2
ENSG00000197646.7	PDCD1LG2	9	5491593	9_6	0	0.0363577644004789	6.72717844869792	2.32234916270474e-06	0.958003762883368	3
ENSG00000120215.9	MLANA	9	5890558	9_6	0	0.0332833668821749	5.91681599180435	1.86987559039807e-06	-1.10229077703128	1
ENSG00000137040.9	RANBP6	9	6015953	9_6	0	0.0670417790505807	12.3748821182548	7.87741993532939e-06	-2.14794496685651	1
ENSG00000178445.9	GLDC	9	6631099	9_7	0	0.0239073600195749	4.8164472512441	1.0933414843691e-06	-0.271454511984907	2
ENSG00000107077.18	KDM4C	9	6683878	9_7	0	0.0817157266872144	15.0007424765649	1.16390035162106e-05	1.43484943812851	1
ENSG00000107186.16	MPDZ	9	13279926	9_12	0	0.0116968570842536	4.96682380131035	5.51626770035477e-07	-0.357209695202484	1
ENSG00000147862.15	NFIB	9	14399439	9_12	0	0.0119111836933929	5.0937047601448	5.76084364287154e-07	-0.255490030003795	1
ENSG00000147869.4	CER1	9	14745051	9_12	0	0.0172907780541008	8.29013333645267	1.36104802179594e-06	1.13859292203218	1
ENSG00000164946.19	FREM1	9	14911728	9_13	0	0.0318538561865391	9.3181302925127	2.81830629393962e-06	1.29792720398675	1
ENSG00000044459.14	CNTLN	9	17273880	9_14	0	0.0372083819643421	9.10517427678475	3.21681766025285e-06	1.49880882357802	1
ENSG00000107295.9	SH3GL2	9	17505897	9_14	0	0.0357967247924638	8.75013631382455	2.97409959857309e-06	-1.07754166269925	1
ENSG00000178031.16	ADAMTSL1	9	17897966	9_14	0	0.022698108779082	4.58185006410107	9.87479169414629e-07	0.0948081246165316	1
ENSG00000155876.5	RRAGA	9	19049514	9_15	0	0.048575731449738	11.1997344998719	5.16564400552748e-06	-1.26306322921082	1
ENSG00000147874.10	HAUS6	9	19057553	9_15	0	0.152465702418241	21.9525267180329	3.17800129694837e-05	2.52246977523232	1
ENSG00000147872.9	PLIN2	9	19149539	9_15	0	0.0235923907910934	4.57581254605081	1.02503235698759e-06	-0.0506255684363882	1
ENSG00000137145.20	DENND4C	9	19230401	9_15	0	0.165295696269164	22.7364316667444	3.56846341843824e-05	2.60821732683776	2
ENSG00000177076.5	ACER2	9	19408828	9_15	0	0.0247023588984585	4.99565467309542	1.17173184704955e-06	-0.302205756365402	1
ENSG00000171843.15	MLLT3	9	20621575	9_16	0	0.024866717847608	4.59288228042353	1.08442913627842e-06	-0.0307804011285704	1
ENSG00000188352.12	FOCAD	9	20658534	9_16	0	0.132536412668108	20.1409335055328	2.53461618584688e-05	-2.21856786127594	1
ENSG00000188921.13	HACD4	9	21031153	9_16	0	0.0496003916945665	10.9290312819783	5.1471185592994e-06	1.57366632878371	2
ENSG00000198642.6	KLHL9	9	21335405	9_16	0	0.0618997337248026	12.9787096268375	7.62812311278958e-06	2.11503442444976	1
ENSG00000099810.18	MTAP	9	21865107	9_16	0	0.0286291036495367	5.88087648957889	1.598627229631e-06	-0.752076492237985	1
ENSG00000147889.17	CDKN2A	9	21995045	9_16	0	0.0266882258282188	5.23887917009742	1.32756404772509e-06	-0.460311458941772	1
ENSG00000107105.14	ELAVL2	9	23831143	9_17	0	0.0181972980704564	5.98199014352907	1.03359404561738e-06	0.369884609626873	1
ENSG00000188133.5	TMEM215	9	32783107	9_25	0	0.0526632133177925	15.4144666522824	7.70784999230091e-06	-2.04453720608827	1
ENSG00000107201.9	DDX58	9	32526279	9_25	0	0.0174806197098037	5.31070668096229	8.81467972048611e-07	0.519785096549764	1
ENSG00000235453.8	TOPORS-AS1	9	32550914	9_25	0	0.100416643202205	21.4349434844318	2.04373903030405e-05	-2.69860691803117	2
ENSG00000165264.10	NDUFB6	9	32571348	9_25	0	0.0971421822756923	21.1222833194141	1.94825641988391e-05	-2.67408283280159	1
ENSG00000137074.18	APTX	9	33025115	9_25	0	0.0161016871889843	4.56259894694879	6.97559211270235e-07	-0.479178413512325	1
ENSG00000122692.8	SMU1	9	33104398	9_25	0	0.0161815873688433	4.60765354327425	7.07943071230489e-07	-0.414198748569127	1
ENSG00000086062.12	B4GALT1	9	33166617	9_25	0	0.0242196727987201	8.28414932993214	1.90508162124891e-06	0.958665228710752	1
ENSG00000165272.14	AQP3	9	33419600	9_25	0	0.0308656806995109	10.501515506584	3.07769255480719e-06	1.5134581257454	1
ENSG00000165271.16	NOL6	9	33467579	9_25	0	0.0183486190803414	5.75212899484159	1.00214231021606e-06	-0.511616067465565	2
ENSG00000010438.16	PRSS3	9	33750750	9_26	0	0.0348349920456257	5.43258780583941	1.7968832773465e-06	0.989823367800566	1
ENSG00000198876.12	DCAF12	9	34127603	9_26	0	0.0319719791430423	4.64638797404156	1.41053019803395e-06	0.264691547857155	1
ENSG00000165006.13	UBAP1	9	34178976	9_26	0	0.0371902970573961	6.03298668531549	2.13039145227025e-06	1.000711833643	1
ENSG00000186638.16	KIF24	9	34309006	9_26	0	0.0794735587656911	13.0605043112438	9.85553045907818e-06	-1.92919053532876	3
ENSG00000164978.17	NUDT2	9	34336268	9_26	0	0.0331455715926114	4.9767457010946	1.5662762389511e-06	-0.714523086716617	2
ENSG00000164972.12	C9orf24	9	34397547	9_26	0	0.0364359075451308	5.84485511238086	2.02209119513658e-06	-0.681386769491439	1
ENSG00000122756.14	CNTFR	9	34590337	9_26	0	0.121608196751568	17.0730331483027	1.97138264517446e-05	-2.45825083267296	2
ENSG00000164967.9	RPP25L	9	34612071	9_26	0	0.13597956854348	18.1411473126118	2.34226379579242e-05	2.5533517827941	1
ENSG00000147955.16	SIGMAR1	9	34637693	9_26	0	0.0432190712256454	7.41409552100145	3.04250291874039e-06	-0.932777854261649	2
ENSG00000213930.11	GALT	9	34638083	9_26	0	0.0812196962141002	13.2637478824547	1.02288077410641e-05	-2.15342963413927	2
ENSG00000168828.5	OR13J1	9	35870228	9_27	0	0.0361031289043536	12.5450010866135	4.30044048819065e-06	-1.53370683121692	1
ENSG00000137070.17	IL11RA	9	34650652	9_27	0	0.0399264695268688	13.3789329286665	5.07200628457077e-06	-1.7269022005223	1
ENSG00000213927.3	CCL27	9	34664024	9_27	0	0.0159126355691522	5.08782409476943	7.68726054995515e-07	-0.344433546749921	1
ENSG00000187186.14	RP11-195F19.5	9	34666179	9_27	0	0.0175516815557004	5.961992632532	9.93590802366486e-07	0.564065315459428	1
ENSG00000172724.11	CCL19	9	34691538	9_27	0	0.0309455309310892	11.0990469770029	3.2612269653094e-06	1.44768799495175	1
ENSG00000137077.7	CCL21	9	34710087	9_27	0	0.0365923190635498	12.4478092600737	4.32494168220842e-06	-1.81689541226906	2
ENSG00000221829.9	FANCG	9	35079916	9_27	0	0.0153869591546553	4.73183154192579	6.91320559280671e-07	-0.069774934123459	2
ENSG00000165282.13	PIGO	9	35088145	9_27	0	0.085736866560556	20.3531567991074	1.65690184827963e-05	2.73107903705435	1
ENSG00000005238.19	FAM214B	9	35116434	9_27	0	0.0154288471827765	4.79111988250284	7.01888153036503e-07	-0.133093686621503	1
ENSG00000215187.10	FAM166B	9	35567416	9_27	0	0.0221835054706013	8.32506083319601	1.75353721620513e-06	1.04400378426167	1
ENSG00000137078.8	SIT1	9	35651332	9_27	0	0.0638727031151407	18.3247366527952	1.11134892790133e-05	2.28723484121957	1
ENSG00000159884.11	CCDC107	9	35658065	9_27	0	0.0150810745887429	4.57757127502865	6.55488082132152e-07	-0.048305918995194	2
ENSG00000137135.17	ARHGEF39	9	35677412	9_27	0	0.0183779465562626	6.17894075624334	1.07822255447837e-06	0.568940216681091	1
ENSG00000198467.13	TPM2	9	35691190	9_27	0	0.0149846118964234	4.53223140289106	6.44844457710031e-07	-0.121080073793991	1
ENSG00000107175.11	CREB3	9	35732531	9_27	0	0.0151192264112868	4.59382134240691	6.59479148567686e-07	0.153805643843206	1
ENSG00000107185.9	RGP1	9	35748672	9_27	0	0.0172239093358876	5.79717586537319	9.48081348956338e-07	-0.683551338467493	2
ENSG00000159899.14	NPR2	9	35791643	9_27	0	0.0440896019439235	15.475748860363	6.47866088453572e-06	-2.10583105749223	2
ENSG00000137098.13	SPAG8	9	35812626	9_27	0	0.0243632118502811	9.62865546593511	2.22739676930766e-06	1.4894637895717	1
ENSG00000137103.16	TMEM8B	9	35831039	9_27	0	0.0227038727797233	8.17268688457007	1.76182270168245e-06	-0.987967572209415	1
ENSG00000235387.2	SPAAR	9	35909521	9_27	0	0.0198788621293735	7.06621865231943	1.33375478422934e-06	-0.777616193007013	2
ENSG00000122705.16	CLTA	9	36190754	9_27	0	0.0152132937058496	4.81672785053042	6.95781305107056e-07	-0.467370473556055	1
ENSG00000159921.14	GNE	9	36276860	9_27	0	0.0200143922510297	11.0078488069083	2.09190645342194e-06	2.49845348868744	2
ENSG00000137075.17	RNF38	9	36435008	9_27	0	0.113833896220411	26.7249612306383	2.88859118405495e-05	4.41422119014735	1
ENSG00000147905.17	ZCCHC7	9	37120415	9_28	0	0.114466266776216	22.951736854174	2.49453999670274e-05	-2.78420750320617	2
ENSG00000137106.17	GRHPR	9	37421681	9_28	0	0.0207596929447484	7.15515409273777	1.41038380844296e-06	0.828653831868812	2
ENSG00000168795.4	ZBTB5	9	37465101	9_28	0	0.0270947242495736	9.58690142604635	2.46638229501671e-06	1.36003426054332	1
ENSG00000147912.12	FBXO10	9	37576451	9_28	0	0.247505130797897	30.4911266531709	7.16564147673551e-05	-3.28696676407336	1
ENSG00000175768.12	TOMM5	9	37592455	9_28	0	0.0176299854868979	5.66590902934355	9.48459845016147e-07	0.762445410089127	2
ENSG00000165275.9	TRMT10B	9	37753849	9_28	0	0.0518996127264499	15.5571123525729	7.66638282383262e-06	-2.24321820277536	1
ENSG00000122696.13	SLC25A51	9	37901153	9_28	0	0.0431872181661653	13.8627042989422	5.68460885063763e-06	-1.9341550398456	1
ENSG00000107338.9	SHB	9	38069466	9_28	0	0.0544697329981074	16.00389818119	8.27710420686223e-06	-2.32113586656775	1
ENSG00000107242.17	PIP5K1B	9	68705404	9_30	0	0.0266890552589588	5.18137992407197	1.31303419274214e-06	0.488442409292291	1
ENSG00000187866.8	FAM122A	9	68779808	9_30	0	0.0262733749056668	5.03788480492175	1.25678645826232e-06	0.762305961778573	1
ENSG00000165060.11	FXN	9	69036689	9_30	0	0.0528111636348931	11.4504966470661	5.74179202158228e-06	1.90673297941556	1
ENSG00000119139.17	TJP2	9	69120779	9_30	0	0.0542341077721352	11.6964198574637	6.02313844829781e-06	-1.34540758238716	1
ENSG00000107282.7	APBA1	9	69672665	9_30	0	0.0597122797242851	12.58730512831	7.13664031596285e-06	1.42657649721878	1
ENSG00000188647.12	PTAR1	9	69759761	9_30	0	0.0269548562114395	5.27198129733253	1.34929924437415e-06	-0.443441509417918	2
ENSG00000165072.9	MAMDC2	9	70043987	9_31	0	0.0219841160475615	5.1220247212694	1.0691732265222e-06	-0.298230503553733	1
ENSG00000135048.13	TMEM2	9	71817091	9_33	0	0.108001049803417	16.4895768927732	1.69096604116454e-05	-2.15872834609733	1
ENSG00000107362.13	ABHD17B	9	71909353	9_33	0	0.0461485238508983	8.56193685984395	3.75169246839471e-06	1.3870801379833	1
ENSG00000135046.13	ANXA1	9	73153920	9_33	0	0.0315202900038666	5.05982722485783	1.51433963327236e-06	-0.378916084138648	1
ENSG00000119121.21	TRPM6	9	74889023	9_35	0	0.0553671729919275	16.1523651637573	8.49152847804301e-06	-1.81700436861909	1
ENSG00000106733.20	NMRK1	9	75088515	9_35	0	0.141418064010081	24.0511452949971	3.22952050441867e-05	-2.47545622822599	1
ENSG00000099139.13	PCSK5	9	75890973	9_35	0	0.0372201544631561	12.3209194630285	4.35430340057756e-06	-1.56316022469496	1
ENSG00000135002.11	RFK	9	76394288	9_36	0	0.0561482263725407	10.5811518159432	5.64113359011564e-06	-1.7026031200977	2
ENSG00000187210.12	GCNT1	9	76420302	9_36	0	0.0328421423604199	5.64439166849073	1.7601351593701e-06	0.674467890761718	1
ENSG00000197969.11	VPS13A	9	77176877	9_37	0	0.0686421453087953	10.1617880663357	6.6230552521563e-06	1.67458061112848	2
ENSG00000156052.10	GNAQ	9	78029026	9_37	0	0.0793990574146178	11.5195561219706	8.68457336750846e-06	-1.72092430343569	1
ENSG00000148019.12	CEP78	9	78235705	9_37	0	0.0616534229406559	9.16414276283182	5.36471229652501e-06	-1.1479275489115	2
ENSG00000196781.14	TLE1	9	81689140	9_40	0	0.0259663554877857	9.17518108710519	2.26215854623693e-06	1.88121443345523	1
ENSG00000165105.9	RASEF	9	83077547	9_41	0	0.034952134907163	7.24221149716857	2.40348993785718e-06	0.845076626818841	1
ENSG00000148057.15	IDNK	9	83623171	9_41	0	0.129855638433282	20.1350092143014	2.48261880816491e-05	2.92315594745318	1
ENSG00000135018.13	UBQLN1	9	83708681	9_41	0	0.0577522687887953	12.4659102657139	6.83581724266044e-06	2.44077666406472	1
ENSG00000165113.12	GKAP1	9	83829665	9_41	0	0.0345500128541759	6.91315767009997	2.26789044954233e-06	0.436926503800775	1
ENSG00000165118.14	C9orf64	9	83956696	9_41	0	0.0311536342083344	6.8729981979948	2.033070052364e-06	1.19547111297422	1
ENSG00000165119.20	HNRNPK	9	83982293	9_41	0	0.0298225569292623	6.43370464787399	1.82181130601874e-06	-1.09948550285114	1
ENSG00000178966.16	RMI1	9	83980583	9_41	0	0.13775051791759	16.688674465122	2.18279263841757e-05	-3.35003139603421	2
ENSG00000135049.15	AGTPBP1	9	85741232	9_43	0	0.0288996650349234	5.60580169918575	1.53825358778815e-06	0.538812481407052	1
ENSG00000135052.16	GOLM1	9	86099354	9_44	0	0.0538193358056598	10.2013401734315	5.21306284264492e-06	1.24048045664511	2
ENSG00000135070.14	ISCA1	9	86282976	9_44	0	0.187712149613819	22.0357410076435	3.92751126386576e-05	-2.67760987899973	1
ENSG00000135047.14	CTSL	9	87724615	9_45	0	0.0432498585086945	12.3715396965459	5.08049280664566e-06	-1.46109795331369	1
ENSG00000213694.3	S1PR3	9	88991897	9_45	0	0.0184056019584885	4.55359769324453	7.95796602868933e-07	-0.0361730281559306	1
ENSG00000187764.11	SEMA4D	9	89498308	9_45	0	0.0277838431825376	8.31207020672291	2.19279947535874e-06	0.991804895553792	1
ENSG00000148090.11	AUH	9	91362132	9_46	0	0.161163428606523	20.50874753867	3.13836197967835e-05	-2.76123112132312	1
ENSG00000165030.3	NFIL3	9	91422880	9_48	0	0.0147105206837016	13.617238239921	1.90201736439403e-06	1.59510704258813	1
ENSG00000090054.13	SPTLC1	9	92115434	9_48	0	0.0279007677006854	19.4537290218897	5.15366769547301e-06	-2.45982919962746	2
ENSG00000198000.11	NOL8	9	92325542	9_48	0	0.0172339397698346	15.05742659343	2.46395471809072e-06	2.2577274171652	1
ENSG00000106809.10	OGN	9	92381386	9_48	0	0.0193547956769432	16.1146709215996	2.96147062314835e-06	-2.33399902843508	1
ENSG00000127083.7	OMD	9	92424655	9_48	0	0.0172142826611498	15.0470275281887	2.4594445876331e-06	-2.25332853276726	1
ENSG00000106823.12	ECM2	9	92536820	9_48	0	0.00545084747588853	4.60568807094147	2.38372388349771e-07	-0.118195512359173	1
ENSG00000127080.9	IPPK	9	92669773	9_48	0	0.00541202221891413	4.54090373256123	2.33345410039798e-07	0.0423598080160069	1
ENSG00000185963.13	BICD2	9	92765192	9_48	0	0.00541283132589365	4.54225619772689	2.33449805705489e-07	-0.0982153869964686	1
ENSG00000127084.17	FGD3	9	92947676	9_48	0	0.0124144722127304	12.0742516865658	1.4232653682408e-06	1.50894402563163	1
ENSG00000157303.10	SUSD3	9	93058201	9_48	0	0.00705154042364464	6.93974575301861	4.64648946117729e-07	0.975362912250465	1
ENSG00000131669.9	NINJ1	9	93127880	9_48	0	0.00588750402271687	5.30411971268067	2.96511765751147e-07	0.311501381163831	1
ENSG00000188938.15	FAM120AOS	9	93453834	9_48	0	0.0261665152497956	18.8674056421306	4.68765317855343e-06	2.35531079046294	1
ENSG00000131668.13	BARX1	9	93714299	9_48	0	0.0807277339528945	29.261467325331	2.24293278386471e-05	2.90075170960767	2
ENSG00000158079.14	PTPDC1	9	94030508	9_48	0	0.00544359910070869	4.59362583696433	2.37431943970558e-07	-0.18282659675233	2
ENSG00000175787.16	ZNF169	9	94259735	9_48	0	0.0054112773605568	4.53965538677739	2.33249154173059e-07	0.010635164886212	1
ENSG00000148110.15	MFSD14B	9	94375412	9_48	0	0.00645605005557537	6.13983981958207	3.76375483853061e-07	0.595553848407126	1
ENSG00000130957.4	FBP2	9	94593961	9_48	0	0.00554798858788574	4.76577749087076	2.51053752746479e-07	-0.257608963029985	1
ENSG00000158169.12	FANCC	9	95427176	9_48	0	0.00568646332461842	4.98921868313752	2.69384236884127e-07	-0.344507291711749	1
ENSG00000182150.15	ERCC6L2	9	95876006	9_48	0	0.00546284627371219	4.62561358943392	2.39930647758897e-07	0.133515710717302	1
ENSG00000130948.9	HSD17B3	9	96302143	9_49	0	0.013033266377109	4.52495534661571	5.59970265073075e-07	-0.153331042344731	2
ENSG00000196312.12	MFSD14C	9	97022196	9_49	0	0.0395864629506677	14.831809819014	5.57491492329656e-06	-1.77206131260575	1
ENSG00000136943.10	CTSV	9	97038773	9_49	0	0.0150630159770119	5.77608132819931	8.26119042625062e-07	0.557790064256497	1
ENSG00000196116.7	TDRD7	9	97411914	9_49	0	0.0157618176466751	6.15937307506187	9.21807432983589e-07	0.703266738198344	1
ENSG00000136925.14	TSTD2	9	97637852	9_49	0	0.0318695959723705	13.2751517484271	4.01710745261284e-06	-1.72337467772912	1
ENSG00000136932.13	TRMO	9	97907517	9_49	0	0.0296031269244843	11.6442720117007	3.27300995371727e-06	1.45382069273596	2
ENSG00000095380.10	NANS	9	98056438	9_49	0	0.036042161723961	13.4851788105361	4.61492808034594e-06	-1.93778146452597	2
ENSG00000106785.14	TRIM14	9	98118537	9_49	0	0.0180627855080945	7.08932675090833	1.21586992250568e-06	-0.501509812383	2
ENSG00000106789.12	CORO2A	9	98192147	9_49	0	0.0164499822364003	7.12260343701013	1.11250403554701e-06	-1.15219388921878	3
ENSG00000095383.19	TBC1D2	9	98255723	9_49	0	0.0185663439088264	7.31988054046341	1.2904101814103e-06	0.642749531775025	1
ENSG00000165138.17	ANKS6	9	98796162	9_49	0	0.0229969172901057	9.15816183616781	1.99974828876122e-06	-0.624968084173255	1
ENSG00000204291.10	COL15A1	9	98943155	9_50	0	0.0113514089388098	4.6987586003509	5.06442681947365e-07	0.259512458178276	1
ENSG00000106799.12	TGFBR1	9	99105793	9_50	0	0.0116535904221678	5.56453371330228	6.15723777371098e-07	-0.833374168883909	1
ENSG00000119508.17	NR4A3	9	99821410	9_50	0	0.0199176770962155	10.6058187123674	2.00576608418251e-06	1.59040916857848	1
ENSG00000119509.12	INVS	9	100099331	9_50	0	0.0410520197456895	15.2261726639223	5.93502668917579e-06	-1.68975592094232	1
ENSG00000136891.13	TEX10	9	100352594	9_50	0	0.0144016006356995	6.58424664280199	9.00355975584225e-07	0.894861851179839	1
ENSG00000066697.14	MSANTD3	9	100426749	9_50	0	0.0114941358849491	4.72055246528764	5.1518896568533e-07	-0.486549259884138	1
ENSG00000241697.4	TMEFF1	9	100473571	9_50	0	0.011673632169745	4.83166244161687	5.35549954535857e-07	-0.537207412687449	2
ENSG00000170681.6	MURC	9	100577558	9_50	0	0.0930488719536443	23.1454534014402	2.04491001524872e-05	2.60147407730379	2
ENSG00000136897.7	MRPL50	9	101415497	9_50	0	0.0178052675991313	8.82023066845496	1.49116549248851e-06	1.05674428765795	1
ENSG00000136870.10	ZNF189	9	101399168	9_50	0	0.0112006719866324	4.5260362827509	4.81348371623937e-07	-0.0321488788939106	2
ENSG00000136872.17	ALDOB	9	101435495	9_50	0	0.0175951150516425	8.79334310568553	1.46907350721723e-06	-1.0286127660439	1
ENSG00000165152.8	TMEM246	9	101525496	9_50	0	0.0226837521614682	11.0587686164748	2.38187552466945e-06	-1.34293506677729	1
ENSG00000155827.11	RNF20	9	101533991	9_50	0	0.0136633789006787	6.34061161157821	8.22596127072638e-07	-0.633011237219892	1
ENSG00000198785.4	GRIN3A	9	101715378	9_50	0	0.0306212912462515	13.590901483165	3.95156528433038e-06	1.71318916257141	2
ENSG00000136824.18	SMC2	9	104094671	9_52	0	0.0600877497055354	11.5032980513855	6.56304994492703e-06	-1.67263872365869	1
ENSG00000165028.11	NIPSNAP3B	9	104764338	9_52	0	0.0297510705691066	5.03277471286392	1.42169843370392e-06	-0.311477978353335	1
ENSG00000070214.15	SLC44A1	9	105244667	9_53	0	0.0261155980765421	6.84081768009708	1.69631065011032e-06	-0.877606345143322	1
ENSG00000106701.11	FSD1L	9	105447915	9_53	0	0.0205486959946507	4.65236720888053	9.07727828393699e-07	-0.102824732368506	1
ENSG00000106692.13	FKTN	9	105553143	9_53	0	0.0359221156706557	9.76029193469215	3.32906374843217e-06	1.16067651172695	2
ENSG00000186051.6	TAL2	9	105662011	9_53	0	0.0202689623188466	4.52739053716759	8.7131837103394e-07	0.0567154412606118	1
ENSG00000095209.11	TMEM38B	9	105692063	9_53	0	0.0371193455794272	10.0612211913711	3.54607898320857e-06	1.15786069286724	1
ENSG00000136826.14	KLF4	9	107490391	9_54	0	0.0340864123408455	6.45437894930582	2.08897455582247e-06	0.73958484857011	1
ENSG00000119328.11	FAM206A	9	108934774	9_55	0	0.174558545536839	25.6214109897098	4.24660194550345e-05	2.87466781774217	1
ENSG00000119326.14	CTNNAL1	9	109013487	9_55	0	0.0748148396447785	17.5589006629545	1.2473331599893e-05	1.97362280582891	1
ENSG00000106771.12	TMEM245	9	109114744	9_55	0	0.0187488028881078	4.83382675049375	8.60522084926318e-07	-0.404065470649523	3
ENSG00000136810.12	TXN	9	110251834	9_56	0	0.0205217186809937	4.88539469117654	9.51942645112374e-07	0.348082265085843	3
ENSG00000165124.17	SVEP1	9	110580315	9_56	0	0.0275970713109246	7.5902653417619	1.9889201646959e-06	-0.894398277942188	1
ENSG00000198121.13	LPAR1	9	111038510	9_56	0	0.0198903434815769	4.60048432345915	8.68846857851577e-07	-0.0907183441821262	2
ENSG00000106853.18	PTGR1	9	111603498	9_56	0	0.0279278781011206	7.69924761635205	2.04166095918858e-06	-0.976607623971749	2
ENSG00000059769.19	DNAJC25	9	111631048	9_56	0	0.0273142015271415	7.49604987967586	1.94409898660221e-06	0.998460343037831	1
ENSG00000242616.3	GNG10	9	111671370	9_56	0	0.0239990629813764	6.31372131089515	1.43872268165965e-06	-0.620062926656402	1
ENSG00000148154.9	UGCG	9	111918700	9_56	0	0.0277138337565018	7.62887637252758	2.00749550444496e-06	-1.18127355881641	1
ENSG00000106868.16	SUSD1	9	112175409	9_57	0	0.0293656384763301	4.63492519398416	1.29234829384695e-06	0.135827273175469	1
ENSG00000119314.15	PTBP3	9	112334066	9_57	0	0.115851678536884	17.3774925330216	1.91155517453115e-05	-2.89694060398664	1
ENSG00000119471.14	HSDL2	9	112379694	9_57	0	0.0397544492543096	7.41298741579113	2.79818485011018e-06	1.57939573610706	2
ENSG00000148153.13	INIP	9	112720282	9_57	0	0.040820607232395	7.65621208255478	2.96750058214062e-06	-1.31502540880656	1
ENSG00000148158.16	SNX30	9	112755505	9_57	0	0.0406441685299557	7.61637978009881	2.93930214560173e-06	-1.30066155411928	1
ENSG00000119457.7	SLC46A2	9	112890556	9_57	0	0.0294312975391414	4.65546139501702	1.3009767513505e-06	-0.198223515217382	2
ENSG00000136866.13	ZFP37	9	113056970	9_58	0	0.129223714686703	17.2077040818417	2.11136125133892e-05	1.95689268646822	1
ENSG00000119321.8	FKBP15	9	113220936	9_58	0	0.0418095741126136	6.66362397479701	2.64535293523296e-06	-0.779846040132561	1
ENSG00000136868.10	SLC31A1	9	113209149	9_58	0	0.0332942813793238	4.57241221769331	1.4454811044469e-06	-0.0690781409088794	1
ENSG00000176386.8	CDC26	9	113275417	9_58	0	0.0901796644115906	13.7995957849208	1.18160515476914e-05	-1.639062528905	2
ENSG00000136875.12	PRPF4	9	113277628	9_58	0	0.0336791115495748	4.67776656051225	1.49587935390306e-06	0.248962074265461	1
ENSG00000148225.15	WDR31	9	113340476	9_58	0	0.0696865156856006	11.3891029528653	7.53590935613825e-06	-1.3846921757962	1
ENSG00000119411.10	BSPRY	9	113348956	9_58	0	0.0489038196514784	8.10756833154907	3.76470365462802e-06	-1.05481582569766	1
ENSG00000119431.9	HDHD3	9	113367872	9_58	0	0.0335545591311986	4.64379849558197	1.47952497401561e-06	0.216043531214946	2
ENSG00000148218.15	ALAD	9	113356672	9_58	0	0.0737299919450807	11.9146747568284	8.34110858399528e-06	-1.52500273544047	2
ENSG00000148229.12	POLE3	9	113410739	9_58	0	0.062693447068538	10.4060872819584	6.19451074082346e-06	-1.42025076344725	1
ENSG00000157653.11	C9orf43	9	113410387	9_58	0	0.0580230475858705	9.68825250556787	5.33756752078936e-06	-1.34621689806038	1
ENSG00000157657.14	ZNF618	9	113876032	9_58	0	0.0340860164403907	4.78788106530107	1.54959069396008e-06	0.330834413641793	1
ENSG00000106927.11	AMBP	9	114078058	9_58	0	0.0334542248885285	4.61634482808872	1.46638027727336e-06	0.169514436615788	1
ENSG00000136883.13	KIF12	9	114099374	9_58	0	0.0690571590607377	11.3046515755953	7.41247575895957e-06	1.36642625099197	1
ENSG00000196739.14	COL27A1	9	114155071	9_58	0	0.0568204260395511	9.49429084260438	5.12229296625638e-06	-1.15343686901693	1
ENSG00000173077.14	DEC1	9	115141696	9_59	0	0.0615345234266931	10.00611699754	5.84630966022292e-06	-1.34111520729028	1
ENSG00000229314.5	ORM1	9	114324567	9_59	0	0.0393782116067624	5.88589303082597	2.20072486434069e-06	0.456240056691273	1
ENSG00000106948.16	AKNA	9	114385562	9_59	0	0.0678620265288494	10.9153633887605	7.03335308171534e-06	-1.27381374259061	1
ENSG00000095397.13	WHRN	9	114501598	9_59	0	0.0424983186359658	6.58713033238369	2.65806380449949e-06	0.807164341116928	2
ENSG00000136888.6	ATP6V1G1	9	114587373	9_59	0	0.0383012591630197	5.6311305618145	2.04788726550882e-06	0.598389280854814	1
ENSG00000148219.16	ASTN2	9	117415311	9_60	0	0.0140192949510045	5.4785369844499	7.29269696395582e-07	-0.515610566388308	1
ENSG00000136869.13	TLR4	9	117702447	9_60	0	0.0189926754333357	8.2423980147753	1.48640489077838e-06	-1.05874692380144	1
ENSG00000078725.12	BRINP1	9	119368886	9_61	0	0.107929589703286	19.0838474000664	1.95570730535074e-05	-2.53984380820695	2
ENSG00000136861.17	CDK5RAP2	9	120580331	9_62	0	0.015422431212512	8.42073988108798	1.23310622661402e-06	0.971462490922949	1
ENSG00000106804.7	C5	9	121049439	9_62	0	0.0437732788231295	17.7317334571769	7.36983338687042e-06	1.64199952448968	1
ENSG00000119397.16	CNTRL	9	121074375	9_62	0	0.0811084520489807	21.0881298153477	1.62405815333638e-05	-2.68975319236381	1
ENSG00000148180.19	GSN	9	121208638	9_62	0	0.127339335153157	26.2592072022853	3.17498432061756e-05	3.04373664669446	1
ENSG00000148175.12	STOM	9	121370640	9_62	0	0.0130672097852848	6.47811010396095	8.0376406445841e-07	-0.61186025166145	1
ENSG00000175764.14	TTLL11	9	122102106	9_62	0	0.0109352863908316	6.28622747383668	6.52706068709223e-07	1.50076164510793	1
ENSG00000148204.11	CRB2	9	123356133	9_63	0	0.0340079059016882	5.98951385899136	1.93405518252754e-06	-0.626153966896348	1
ENSG00000119446.13	RBM18	9	122264840	9_63	0	0.0410534114803069	7.71843048768727	3.0086775555287e-06	0.97458764990497	1
ENSG00000095303.14	PTGS1	9	122370243	9_63	0	0.0331718410798104	5.76131590123649	1.81463240363852e-06	0.582474531599951	2
ENSG00000136940.13	PDCL	9	122817424	9_63	0	0.0387618008565118	7.19044401272435	2.64640953010045e-06	0.863070072277259	1
ENSG00000186130.4	ZBTB6	9	122913280	9_63	0	0.0411480921764823	7.73961622357624	3.02389374825113e-06	-1.23230594907173	1
ENSG00000171448.8	ZBTB26	9	122927510	9_63	0	0.031228929466996	5.20829985263797	1.5443668579065e-06	-0.474425419138016	1
ENSG00000011454.16	RABGAP1	9	122940995	9_63	0	0.10768128553565	16.6949623632212	1.70695893317472e-05	2.1572592826182	1
ENSG00000136918.7	WDR38	9	124853265	9_64	0	0.0297166948711474	4.84448810395474	1.3669284907815e-06	-0.504840169068596	1
ENSG00000136930.12	PSMB7	9	124414882	9_64	0	0.131534346679667	18.6163038482177	2.32503785133167e-05	2.18122902411157	1
ENSG00000185585.19	OLFML2A	9	124770625	9_64	0	0.0373005030439973	6.87124678363782	2.43359123387397e-06	-0.758184965837126	1
ENSG00000136935.13	GOLGA1	9	124948033	9_64	0	0.0326225173489889	5.77831824252477	1.78984871640881e-06	0.806877557862872	2
ENSG00000136933.16	RABEPK	9	125200443	9_64	0	0.0562915469220247	10.8386655842694	5.79317165450384e-06	-1.89128021037633	2
ENSG00000044574.7	HSPA5	9	125241708	9_64	0	0.0290042755005323	4.53113712723636	1.24786218470778e-06	-0.0743290252740446	1
ENSG00000119487.16	MAPKAP1	9	125707404	9_64	0	0.0526234588505864	9.40871183405328	4.70118080514564e-06	0.814215665540224	1
ENSG00000167081.16	PBX3	9	125747877	9_64	0	0.0403316746543886	7.66803733354079	2.93648556727314e-06	1.8539990043677	2
ENSG00000196814.14	MVB12B	9	126325923	9_65	0	0.0326868378751248	6.69866735192021	2.07902024071486e-06	0.980758149635274	1
ENSG00000136944.17	LMX1B	9	126614883	9_65	0	0.0257844876611756	4.52812483138527	1.10859851918111e-06	-0.10743720046717	1
ENSG00000136828.18	RALGPS1	9	126914772	9_65	0	0.0299493089765597	5.8975265840265	1.67708127634862e-06	-0.567745450837207	1
ENSG00000136859.9	ANGPTL2	9	127122859	9_65	0	0.103670051042804	17.4082127408048	1.71358201200481e-05	-2.18293270861981	1
ENSG00000136895.18	GARNL3	9	127224068	9_65	0	0.0445485221554136	9.54271063801236	4.03647673028537e-06	-1.12686831473085	1
ENSG00000136856.17	SLC2A8	9	127403716	9_66	0	0.0281976703632855	9.43988362687344	2.52741911903334e-06	-2.05944806788337	2
ENSG00000197958.12	RPL12	9	127451019	9_66	0	0.324246135611207	32.7751047906182	0.000100905838248071	3.8564170990968	2
ENSG00000148356.13	LRSAM1	9	127451019	9_66	0	0.0210916738179924	6.78891205980224	1.35959208059765e-06	-0.802551699955925	2
ENSG00000136830.11	FAM129B	9	127523871	9_66	0	0.0320463731806071	10.6117249402317	3.22895703986613e-06	-0.767706125673276	2
ENSG00000187024.13	PTRH1	9	127724105	9_66	0	0.0236917197954206	7.84969279837606	1.7658208687903e-06	1.23085353515774	1
ENSG00000160404.17	TOR2A	9	127735014	9_66	0	0.017703192413251	5.19272857513604	8.72860034518506e-07	-0.445846420181477	2
ENSG00000136877.14	FPGS	9	127762096	9_66	0	0.0533439397807778	15.2999988216826	7.74950355864912e-06	-1.94656049099697	1
ENSG00000106992.17	AK1	9	127878806	9_66	0	0.016582120985193	4.59702377621551	7.23792746054942e-07	0.186944355863943	1
ENSG00000167103.11	PIP5KL1	9	127924270	9_66	0	0.0173865569420522	5.02836117484934	8.30113445866068e-07	0.257566476539323	1
ENSG00000167106.11	FAM102A	9	127980483	9_66	0	0.0168009349706225	4.71637501849689	7.5238335310996e-07	0.134499913773114	1
ENSG00000148334.14	PTGES2	9	128128504	9_66	0	0.0202402735939918	6.41317352384541	1.23249954165836e-06	-0.740739061264984	1
ENSG00000171159.4	C9orf16	9	128160148	9_66	0	0.026242077325634	8.78366084980491	2.18862404548818e-06	-1.60491646840439	2
ENSG00000106976.20	DNM1	9	128191232	9_66	0	0.0899423021311691	20.1646008747019	1.72207089407972e-05	2.71069818028129	1
ENSG00000148337.20	CIZ1	9	128194858	9_66	0	0.200423640083403	27.8637080841475	5.30255587881102e-05	3.16220293651485	1
ENSG00000175854.11	SWI5	9	128275631	9_66	0	0.016655713061002	4.63733749024717	7.33380453527261e-07	0.239385590913183	1
ENSG00000167112.9	TRUB2	9	128322917	9_66	0	0.0410090328298627	12.8756270247281	5.01354954862552e-06	1.58519731793677	1
ENSG00000167114.12	SLC27A4	9	128340256	9_66	0	0.0166268970388915	4.62157360776649	7.29622937522473e-07	-0.228518838096336	1
ENSG00000167118.10	URM1	9	128371620	9_66	0	0.0181587323553579	5.42415377725885	9.35222437717646e-07	0.421363410566588	2
ENSG00000167123.18	CERCAM	9	128413276	9_66	0	0.0164958828190727	4.54955507581581	7.12593549151855e-07	0.0553386480826337	1
ENSG00000136811.16	ODF2	9	128455524	9_66	0	0.0184217744516448	5.55517257590836	9.71687045266208e-07	0.480245717754919	1
ENSG00000119333.11	WDR34	9	128656510	9_66	0	0.049610070865218	14.6290114749865	6.89099960084855e-06	2.28664132964763	1
ENSG00000160447.6	PKN3	9	128703005	9_66	0	0.0286000542587164	9.57044763613266	2.59894150737384e-06	1.41491446309289	1
ENSG00000160446.18	ZDHHC12	9	128724490	9_66	0	0.0167784156515469	4.70416431472554	7.4942957676408e-07	-0.108579044320414	1
ENSG00000107021.15	TBC1D13	9	128805716	9_66	0	0.142360407634766	24.5259086870487	3.31521521326013e-05	-3.28571176919027	1
ENSG00000167136.6	ENDOG	9	128818208	9_66	0	0.0698163361249149	17.7959946074736	1.17971395316332e-05	2.67588856562417	2
ENSG00000175287.18	PHYHD1	9	128921421	9_66	0	0.0168246004047771	4.72918833871591	7.55490078028702e-07	0.18484125809181	2
ENSG00000148343.18	MIGA2	9	129036982	9_66	0	0.0249029764590022	8.30507677413221	1.96377762012591e-06	1.22793227590823	1
ENSG00000119383.19	PTPA	9	129109963	9_66	0	0.0374454390294946	12.039891562369	4.2807404757061e-06	-2.08078740190037	2
ENSG00000095321.16	CRAT	9	129110977	9_66	0	0.0396744634599537	12.5710244779224	4.73564491638197e-06	-2.1477019550661	1
ENSG00000188483.7	IER5L	9	129178586	9_66	0	0.0359007568700935	11.653181741976	3.97233183768865e-06	-2.03221463633304	1
ENSG00000148335.14	NTMT1	9	129609226	9_67	0	0.226361866983039	22.3739235216738	4.80886752511614e-05	2.49362033801307	1
ENSG00000179058.6	C9orf50	9	129620317	9_67	0	0.0634063932424308	10.1969403786467	6.13903807058712e-06	1.28715864133375	1
ENSG00000148344.10	PTGES	9	129752968	9_67	0	0.090648736366406	13.5342117511342	1.16490931555449e-05	-1.48846984120604	2
ENSG00000136816.15	TOR1B	9	129797273	9_67	0	0.07285916225406	11.4897986153774	7.94866121255869e-06	1.65960167527078	3
ENSG00000136827.11	TOR1A	9	129794931	9_67	0	0.13694739884259	17.4496632389963	2.26901953252028e-05	-2.33147361047371	1
ENSG00000136878.12	USP20	9	129834620	9_67	0	0.0510394777615849	8.18803449135483	3.96810615785141e-06	1.45907735781684	1
ENSG00000136819.15	C9orf78	9	129834783	9_67	0	0.0408494726481052	6.13578076801465	2.37987246869276e-06	0.226525928188639	3
ENSG00000187239.16	FNBP1	9	130043516	9_67	0	0.0456755314689934	7.16371369516885	3.10684242312372e-06	-0.718030424835978	2
ENSG00000148357.16	HMCN2	9	130265656	9_67	0	0.0528148449570073	8.50396751169926	4.2645675539777e-06	-1.04936822939453	1
ENSG00000130707.17	ASS1	9	130444740	9_68	0	0.170272707686086	21.3515973690918	3.45201608220662e-05	2.28913881810094	1
ENSG00000107164.15	FUBP3	9	130578930	9_68	0	0.0319686413876489	5.68040715549234	1.72425320733179e-06	-0.518271428641399	1
ENSG00000050555.17	LAMC3	9	131009289	9_68	0	0.0314507194932995	5.53077579019386	1.65163483884729e-06	0.49074145679511	1
ENSG00000126878.12	AIF1L	9	131096744	9_68	0	0.0553185356165585	10.7266794166485	5.6342144491661e-06	1.40166873285807	2
ENSG00000160539.4	PLPP7	9	131289924	9_69	0	0.0355812069291779	6.08963923236314	2.05735689673895e-06	-0.627149580758263	1
ENSG00000130714.15	POMT1	9	131506797	9_69	0	0.0312025746144885	4.88586325875571	1.44753520658874e-06	0.410537712481575	1
ENSG00000196358.10	NTNG2	9	132171498	9_69	0	0.101233024861136	15.7964433181065	1.51837457902676e-05	-1.8886126778082	1
ENSG00000107290.13	SETX	9	132358454	9_69	0	0.0346038916495176	5.83414061232602	1.91689900697867e-06	-0.559945680408575	1
ENSG00000125485.17	DDX31	9	132660542	9_70	0	0.0216953546262029	4.64743730779167	9.57365317377713e-07	-0.218158409148273	1
ENSG00000165698.15	SPACA9	9	132877828	9_70	0	0.0218107579231126	4.69583799495182	9.72481301905169e-07	-0.169736012140705	1
ENSG00000165699.13	TSC1	9	132924617	9_70	0	0.026578390338582	6.50117965045051	1.64065867573368e-06	-0.797047796557389	2
ENSG00000148308.17	GTF3C5	9	133030719	9_70	0	0.0238061372626103	5.49481242808675	1.24205035127262e-06	0.495615745217192	1
ENSG00000160271.14	RALGDS	9	133139653	9_70	0	0.0226932631397148	5.05777811342554	1.08981835612389e-06	0.342773398828105	1
ENSG00000175164.13	ABO	9	133287875	9_70	0	0.0291969995335615	7.36059588992485	2.0405563604025e-06	-0.963029854385978	1
ENSG00000148296.6	SURF6	9	133329338	9_70	0	0.045041387910155	11.339930321677	4.84975218379368e-06	1.47609640056723	2
ENSG00000148297.15	MED22	9	133348100	9_70	0	0.0278473119804529	6.92759790703655	1.83173797634193e-06	0.91154230455235	1
ENSG00000148290.9	SURF1	9	133356661	9_70	0	0.0245738583248412	5.78467817850684	1.34973947486116e-06	0.635063575203583	3
ENSG00000148291.9	SURF2	9	133361131	9_70	0	0.0218261195502779	4.70226085720254	9.74497309347831e-07	0.243013425938443	1
ENSG00000160325.14	CACFD1	9	133425943	9_70	0	0.024042607072575	5.58507599648092	1.27499371098825e-06	0.504275904481183	2
ENSG00000148248.13	SURF4	9	133376399	9_70	0	0.021398570231362	4.52178620462077	9.1873905382538e-07	0.05059021723293	1
ENSG00000198870.7	STKLD1	9	133376453	9_70	0	0.0219355514936611	4.74788896160701	9.88886636695681e-07	0.224515753884118	1
ENSG00000160323.18	ADAMTS13	9	133414114	9_70	0	0.0221185273157715	4.82368698906383	1.0130542967996e-06	0.185683001545467	2
ENSG00000123453.17	SARDH	9	133735466	9_70	0	0.0404876228571869	10.3590273580976	3.98234293133118e-06	1.16701263963033	1
ENSG00000169925.16	BRD3	9	134130945	9_70	0	0.0218559880886807	4.71473667925613	9.7841991590315e-07	-0.230381141626046	1
ENSG00000186350.9	RXRA	9	134317161	9_71	0	0.0324764837557706	6.51020185860547	2.00752449636138e-06	0.65608268513675	1
ENSG00000085265.10	FCN1	9	134932694	9_72	0	0.0340630718019807	7.04193677638537	2.27757836304358e-06	1.13594697076781	1
ENSG00000122140.10	MRPS2	9	135424709	9_72	0	0.0269884697424929	4.91045999029657	1.25833951337702e-06	-0.365266146007944	1
ENSG00000160345.12	C9orf116	9	135501282	9_72	0	0.0295165847579492	5.72955080389889	1.60577272572834e-06	-0.568760838610879	1
ENSG00000130560.8	UBAC1	9	135937863	9_72	0	0.0262538052609945	4.65816757634389	1.16119394996497e-06	-0.196982230096702	1
ENSG00000148411.7	NACC2	9	136095760	9_73	0	0.0445721853531528	8.14375489023574	3.44656138967918e-06	0.981102921731673	1
ENSG00000165661.16	QSOX2	9	136245358	9_73	0	0.0443915310438187	8.10635519866198	3.41682825778712e-06	-1.02889171157433	1
ENSG00000213221.4	DNLZ	9	136363762	9_73	0	0.0339691863791551	5.64756469785582	1.82156115583092e-06	0.607838254883351	3
ENSG00000165684.4	SNAPC4	9	136402345	9_73	0	0.0590432700080091	10.7409142896043	6.0215604410831e-06	1.4588914564748	1
ENSG00000165689.16	SDCCAG3	9	136410572	9_73	0	0.0417966892499653	7.55196069598525	2.99708458609209e-06	-0.932893335725384	3
ENSG00000165688.11	PMPCA	9	136410580	9_73	0	0.0596538556063594	10.836269864647	6.13784232341286e-06	1.46869494381286	1
ENSG00000148384.12	INPP5E	9	136444565	9_73	0	0.103161617170269	15.9574036734281	1.56306763211382e-05	2.1328745144714	1
ENSG00000267206.5	LCN6	9	136748509	9_74	0	0.0280338301006188	4.59587383561239	1.22334212832979e-06	0.188282678929817	3
ENSG00000244187.7	TMEM141	9	136791270	9_74	0	0.0328800909107305	6.04479134214961	1.88717302708251e-06	0.666885383038546	2
ENSG00000213213.13	CCDC183	9	136796730	9_74	0	0.0586059246321951	11.3817817917226	6.33357874120079e-06	1.35301093515101	1
ENSG00000054148.17	PHPT1	9	136849045	9_74	0	0.0401225897674885	7.86451534933367	2.99611389393486e-06	-0.990884649558081	1
ENSG00000067064.10	IDI1	10	1048966	10_2	0	0.0540709746565865	7.93234499337059	4.07251965574586e-06	0.974874631315435	1
ENSG00000047056.14	WDR37	10	1050992	10_2	0	0.0374202139232595	4.54120671717257	1.61352215980498e-06	-0.09163194276288	1
ENSG00000185736.15	ADARB2	10	1737304	10_3	0	0.0388771381516669	6.62759630567948	2.44651414942724e-06	0.753992277257919	1
ENSG00000067057.16	PFKP	10	3076679	10_4	0	0.0330958552337806	4.54317288048057	1.42767800332728e-06	-0.157594457237216	1
ENSG00000107959.15	PITRM1	10	3151220	10_4	0	0.0359952457125102	5.31337927127919	1.81598959753748e-06	-0.443868340862118	2
ENSG00000067082.14	KLF6	10	3785351	10_5	0	0.0236573764877723	7.00030722309814	1.57246532887925e-06	-0.909401201615747	1
ENSG00000187134.13	AKR1C1	10	4962625	10_6	0	0.0350005915799246	8.8965629623037	2.95661678638671e-06	-1.01360893058245	2
ENSG00000151632.17	AKR1C2	10	4999104	10_6	0	0.0350276881370868	8.90373217761309	2.96129013059093e-06	1.15410988128715	1
ENSG00000196139.13	AKR1C3	10	5034175	10_6	0	0.0260443867293673	6.190666390849	1.5309074383844e-06	-0.600354719484224	1
ENSG00000178462.11	TUBAL3	10	5404861	10_6	0	0.0379760433937141	9.64557763892086	3.47804625014809e-06	1.13115987635755	2
ENSG00000178363.4	CALML3	10	5524306	10_6	0	0.0251694912481085	5.8784557916833	1.40486660970742e-06	0.573194361724116	1
ENSG00000108021.19	FAM208B	10	5684858	10_6	0	0.0223377810226275	4.7887002680582	1.01567574366093e-06	-0.4041661488863	2
ENSG00000057608.16	GDI2	10	5834643	10_6	0	0.0279945311878647	6.85085524978241	1.82102281617179e-06	-0.975793609497002	1
ENSG00000134452.19	FBXO18	10	5890512	10_6	0	0.0301020617106315	7.51503983256164	2.14795374767489e-06	0.978887187106329	2
ENSG00000134470.20	IL15RA	10	5978786	10_7	0	0.0342116048434304	5.4379607961723	1.76647264392329e-06	0.516517176814593	1
ENSG00000065675.14	PRKCQ	10	6580145	10_7	0	0.0864706779434419	14.0217141131077	1.15124397091623e-05	-1.66008411655751	1
ENSG00000123243.14	ITIH5	10	7667929	10_8	0	0.0410402066297141	11.1299545702166	4.33710890200175e-06	1.22914948028895	1
ENSG00000151655.18	ITIH2	10	7703023	10_8	0	0.030277979143218	8.33961761127734	2.39756516546715e-06	0.908495654917973	1
ENSG00000151657.11	KIN	10	7728259	10_8	0	0.0328663952464932	9.09103027910878	2.83702115831127e-06	1.10682917480579	1
ENSG00000107485.15	GATA3	10	8060309	10_8	0	0.0304209702690301	8.38276579929583	2.42135123295753e-06	-1.03544853751834	1
ENSG00000048740.18	CELF2	10	10798886	10_10	0	0.183760404351813	30.39954522866	5.30415762104274e-05	-2.93100265936939	1
ENSG00000134463.14	ECHDC3	10	11742481	10_10	0	0.0113920721042768	4.57565255389592	4.94940692171335e-07	-0.153491191594497	4
ENSG00000151461.19	UPF2	10	12042688	10_10	0	0.0367731567417515	15.266317891955	5.33043450037284e-06	-1.70452909127674	1
ENSG00000181192.11	DHTKD1	10	12068086	10_10	0	0.0114752100150137	4.64171191588637	5.05750385157216e-07	0.0344242849425792	1
ENSG00000065665.20	SEC61A2	10	12129741	10_10	0	0.100767199957246	24.627046210381	2.35629093776733e-05	2.75920019441084	1
ENSG00000165609.12	NUDT5	10	12191267	10_10	0	0.0115578155839855	4.70687694108184	5.16542430178485e-07	-0.104429219735782	2
ENSG00000183049.12	CAMK1D	10	12258791	10_10	0	0.0643118313713668	20.424940029371	1.24723722339884e-05	-2.30320853447788	1
ENSG00000151468.10	CCDC3	10	12798282	10_11	0	0.0321825630332147	4.96403551405336	1.51688586784917e-06	-0.576064079849786	4
ENSG00000123240.16	OPTN	10	13099608	10_11	0	0.030673775805081	4.5241902817788	1.3176664805903e-06	0.0486023706987204	1
ENSG00000065328.16	MCM10	10	13161772	10_11	0	0.0322897954135346	4.99448638002719	1.53127616748099e-06	0.390614999440918	1
ENSG00000107537.13	PHYH	10	13294936	10_12	0	0.0215608231788	5.03686028309803	1.03115188230119e-06	0.377499817843641	2
ENSG00000165630.13	PRPF18	10	13591273	10_12	0	0.0269395077893098	7.07072734649292	1.80863588775833e-06	0.780507254956677	2
ENSG00000152457.17	DCLRE1C	10	14954652	10_12	0	0.120012806113606	20.936812740203	2.38580835947023e-05	-2.69680603198568	1
ENSG00000152463.14	OLAH	10	15031854	10_13	0	0.0269561835460441	5.67267207871349	1.45192265092691e-06	-0.497049020440583	1
ENSG00000176244.6	ACBD7	10	15084249	10_13	0	0.0412547222193967	9.57414935512026	3.75034535532865e-06	1.60781182341952	2
ENSG00000152464.14	RPP38	10	15097634	10_13	0	0.0248478486474527	4.92841692631557	1.16276949673022e-06	0.27432779121405	1
ENSG00000152465.17	NMT2	10	15163826	10_13	0	0.0463536648121349	10.647088993928	4.68610868464564e-06	-1.41884547326216	1
ENSG00000148468.16	FAM171A1	10	15370572	10_13	0	0.0238013863926569	4.53546131094562	1.02499351612035e-06	-0.164467249835587	1
ENSG00000165983.14	PTER	10	16350760	10_13	0	0.0476778377928513	10.9067754205851	4.9375365022666e-06	-1.66283464347448	2
ENSG00000165985.9	C1QL3	10	16512255	10_14	0	0.032369072243805	7.81654527690121	2.40238438600228e-06	-0.921012602501479	2
ENSG00000107611.14	CUBN	10	17133485	10_14	0	0.0828513197644844	16.5070762274023	1.29857484085648e-05	2.0677254588364	1
ENSG00000026025.15	VIM	10	17228913	10_14	0	0.0227382770580398	4.58734877820881	9.90413865443441e-07	0.345509773261833	1
ENSG00000136738.14	STAM	10	17644235	10_14	0	0.0233419438338865	4.82651824319526	1.06971569670799e-06	0.385896603087428	1
ENSG00000148482.11	SLC39A12	10	17952083	10_14	0	0.0232210885479243	4.77913132603391	1.05372900837456e-06	-0.320860840500981	1
ENSG00000165995.18	CACNB2	10	18140344	10_14	0	0.0409819759751108	9.9821538700693	3.88431597716477e-06	-1.21741532413008	1
ENSG00000241058.3	NSUN6	10	18658547	10_15	0	0.0388932270539708	12.2890391056893	4.53825925494882e-06	1.87554995961319	2
ENSG00000204740.10	MALRD1	10	19487707	10_16	0	0.0213766816565684	5.08257489588563	1.03162408652855e-06	0.371115137865331	2
ENSG00000120594.16	PLXDC2	10	19816920	10_16	0	0.0846512670919432	17.7670474630478	1.42805890752738e-05	1.99706623867965	1
ENSG00000204682.5	CASC10	10	21497254	10_16	0	0.0275884023950513	7.41231991370328	1.94168199605099e-06	-0.980550175698723	2
ENSG00000180592.16	SKIDA1	10	21526076	10_16	0	0.0411991845559269	11.0894072337348	4.33804796177739e-06	-1.39342797702037	2
ENSG00000107863.17	ARHGAP21	10	24720657	10_18	0	0.0329444829482882	7.76485589600653	2.42892157714638e-06	0.967938726651194	2
ENSG00000185875.12	THNSL1	10	25016449	10_18	0	0.0832418527812238	16.3379470655938	1.29132815319469e-05	2.0026263874408	1
ENSG00000151023.16	ENKUR	10	25062267	10_18	0	0.0505220847341225	11.6973208306974	5.61132032673152e-06	-1.62585988537868	2
ENSG00000148459.15	PDSS1	10	26697449	10_20	0	0.0142959897009379	5.2599312051539	7.13989273785317e-07	0.477792896159394	1
ENSG00000136754.16	ABI1	10	26861333	10_20	0	0.0828272956971418	21.4043625683245	1.68334517143836e-05	-2.21125251171669	1
ENSG00000107890.16	ANKRD26	10	27100268	10_20	0	0.0136684296050903	4.85167894187919	6.29662850448876e-07	0.609192560945036	2
ENSG00000136758.18	YME1L1	10	27155374	10_20	0	0.0639510237635117	18.9927846184709	1.1532767622544e-05	2.45412963828533	1
ENSG00000182077.10	PTCHD3	10	27415615	10_20	0	0.0494016938235968	16.6036263597697	7.78829132519364e-06	-1.86537499555395	1
ENSG00000169126.15	ARMC4	10	27999128	10_20	0	0.0145422545011019	5.41524903911413	7.47734762468383e-07	-0.238913041678959	1
ENSG00000197321.14	SVIL	10	29736748	10_22	0	0.0310310577336865	8.19297966700732	2.41399214814014e-06	2.10983283928355	2
ENSG00000183621.15	ZNF438	10	31032360	10_23	0	0.0690728625258151	9.33513151097674	6.12245063064339e-06	-0.979722922039472	1
ENSG00000216937.13	CCDC7	10	32445936	10_24	0	0.0336756072903683	9.40305087130405	3.00664130037971e-06	-1.66149459009686	2
ENSG00000150093.18	ITGB1	10	33005847	10_24	0	0.0371252842223554	10.2977814818174	3.63003536311152e-06	1.60351787388049	1
ENSG00000148498.15	PARD3	10	34815644	10_25	0	0.0203784750148384	4.73898729647787	9.16968934245911e-07	0.307040172435108	1
ENSG00000095794.19	CREM	10	35126627	10_26	0	0.0699841666793748	9.01895334669577	5.99312495763936e-06	-1.51423625142368	1
ENSG00000108100.17	CCNY	10	35246767	10_26	0	0.0491221267162527	5.73883584173685	2.67669174710468e-06	-0.990726225351932	1
ENSG00000198105.13	ZNF248	10	37857832	10_28	0	0.0509263350084183	4.54734364047565	2.19886007741567e-06	-0.119861307047186	2
ENSG00000175395.15	ZNF25	10	37974319	10_28	0	0.0507841691327783	4.52152814470153	2.18027355285079e-06	-0.281479057332738	2
ENSG00000189180.15	ZNF33A	10	38010204	10_28	0	0.059769697568346	6.02877295593712	3.42142783080371e-06	-0.867718786607195	1
ENSG00000196693.14	ZNF33B	10	42638638	10_29	0	0.0692882445058525	7.78094756437194	5.1190508491181e-06	1.35956437867421	2
ENSG00000165733.7	BMS1	10	42782411	10_29	0	0.0511180488434605	4.96152286550116	2.40816734249259e-06	0.302493813758384	2
ENSG00000165731.18	RET	10	43076540	10_29	0	0.112267470259771	12.3129462664744	1.31254232778972e-05	1.51989345998377	1
ENSG00000169826.7	CSGALNACT2	10	43138148	10_29	0	0.049324456278707	4.63179770771858	2.16924840507967e-06	-0.265327912419874	2
ENSG00000198915.11	RASGEF1A	10	43266181	10_29	0	0.0513918592590531	5.01088338297041	2.44515290435769e-06	-0.437094233344064	1
ENSG00000243660.9	ZNF487	10	43436779	10_30	0	0.0487569102922113	6.02021094622833	2.78705335313473e-06	-0.719526412705738	1
ENSG00000196793.13	ZNF239	10	43565912	10_30	0	0.0416474985626678	4.56829692009522	1.80651113212846e-06	-0.00721672923883245	1
ENSG00000198298.12	ZNF485	10	43605943	10_30	0	0.0782604688970371	10.4118018819043	7.73687781139866e-06	1.3697440937085	1
ENSG00000107551.20	RASSF4	10	44959192	10_31	0	0.0454692770505937	6.36525229386678	2.74809073517115e-06	-0.742527250678826	1
ENSG00000165512.4	ZNF22	10	45000878	10_31	0	0.0372977836495383	4.54322995869808	1.60895960870527e-06	0.122576280207551	1
ENSG00000256574.6	OR13A1	10	45315262	10_31	0	0.0372370602966557	4.52826892810526	1.60105037235162e-06	0	1
ENSG00000012779.10	ALOX5	10	45350262	10_31	0	0.0381331625681702	4.74665239738412	1.7186508243989e-06	0.347224993088359	2
ENSG00000165406.15	MARCH8	10	45590969	10_31	0	0.0373720689199348	4.56149982436325	1.61864720004533e-06	-0.0813230196018656	1
ENSG00000172671.19	ZFAND4	10	45673274	10_31	0	0.0442022683061337	6.10493529680869	2.56225894890829e-06	-0.653695198929308	1
ENSG00000172661.17	WASHC2C	10	45738986	10_31	0	0.0372333730063755	4.52735967123698	1.60057038087685e-06	-0.0268451889797087	1
ENSG00000266412.5	NCOA4	10	46030274	10_31	0	0.0380173100482141	4.71870453786723	1.70334086710736e-06	0.234038870828046	1
ENSG00000265763.3	ZNF488	10	47374067	10_32	0	0.0505231950859631	9.05485261197355	4.34379768880326e-06	-1.21449096317286	1
ENSG00000128805.14	ARHGAP22	10	48648422	10_32	0	0.0317598963495834	4.78664388775844	1.4434694329324e-06	-0.276376401200152	1
ENSG00000165633.12	VSTM4	10	49115303	10_32	0	0.0516345968465046	9.25581361743331	4.53787770962757e-06	-1.16991226906186	1
ENSG00000188611.14	ASAH2	10	50740120	10_33	0	0.0573847004112491	14.6839373727266	8.00084835442622e-06	-1.70917000070418	1
ENSG00000198964.13	SGMS1	10	50624725	10_33	0	0.0237717704247001	6.58908727651191	1.48725070781399e-06	0.632800794738335	2
ENSG00000204147.9	ASAH2B	10	50738415	10_33	0	0.0262742887065427	7.50347157592728	1.87193431784928e-06	-0.779670701889615	1
ENSG00000185532.15	PRKG1	10	50991235	10_33	0	0.0314704303734475	9.15456239322226	2.73550597614161e-06	1.12906775626627	1
ENSG00000177613.8	CSTF2T	10	51699940	10_33	0	0.0270342256147157	7.76389608036327	1.99292540957621e-06	-0.735504753529616	1
ENSG00000107984.9	DKK1	10	52314997	10_34	0	0.0357399396980682	6.31245121202562	2.1421468852883e-06	0.923957048707487	1
ENSG00000122952.16	ZWINT	10	56360827	10_37	0	0.0764687663415119	9.5085028444592	6.90388615688251e-06	-1.75015807627067	1
ENSG00000151151.5	IPMK	10	58267855	10_38	0	0.0348147321205394	4.66378624259168	1.54169722842521e-06	-0.0643499696349024	2
ENSG00000122873.11	CISD1	10	58268747	10_38	0	0.0364831190624096	5.09331485452644	1.76437087924218e-06	0.697540854418386	1
ENSG00000072401.14	UBE2D1	10	58335383	10_38	0	0.050030971183142	7.99980187045045	3.80027969436708e-06	-1.0493136412659	1
ENSG00000108064.10	TFAM	10	58385238	10_38	0	0.29569254748901	25.1019780230689	7.04767259979717e-05	2.95080745730991	2
ENSG00000122870.11	BICC1	10	58611846	10_39	0	0.0450369452357913	7.00215245445724	2.99431774838159e-06	-0.753690121207329	1
ENSG00000165443.11	PHYHIPL	10	59178898	10_39	0	0.0356149162635726	4.84436600739	1.63819755125707e-06	0.290597202937664	1
ENSG00000108091.10	CCDC6	10	59906782	10_39	0	0.193707305291598	20.790466778209	3.82390977360124e-05	-2.76261165286717	1
ENSG00000151150.21	ANK3	10	60734058	10_40	0	0.0564008621872626	11.4767929571409	6.14615752224169e-06	-1.55966035126908	1
ENSG00000072422.16	RHOBTB1	10	61001765	10_41	0	0.0359042745273847	7.30044792059754	2.4888175460416e-06	-0.9109649703062	1
ENSG00000196932.11	TMEM26	10	61453196	10_41	0	0.042312615534318	8.80949850999682	3.53930879340324e-06	-1.20438664075784	1
ENSG00000183346.6	C10orf107	10	61663240	10_42	0	0.00720310737267116	4.55270828212725	3.11377414996599e-07	0.229914839390045	2
ENSG00000150347.14	ARID5B	10	61900930	10_42	0	0.00728581721968602	4.65624315301262	3.22115275102684e-07	-0.0845651072555159	1
ENSG00000182010.10	RTKN2	10	62268922	10_42	0	0.0076859481431476	5.14119724973973	3.75196789297106e-07	-0.398028032977587	1
ENSG00000138311.15	ZNF365	10	62374576	10_42	0	0.0155125886207101	11.5198500872995	1.69679157766506e-06	1.9985597044916	1
ENSG00000181915.4	ADO	10	62805132	10_42	0	0.0129633168588038	9.88704774457452	1.21697081895821e-06	1.55297701689762	2
ENSG00000148572.15	NRBF2	10	63132292	10_42	0	0.00802794510192184	5.53611274701506	4.21994428408122e-07	-0.623212224838473	2
ENSG00000165476.13	REEP3	10	63521058	10_42	0	0.00748953681956688	4.90637457023933	3.48909711487059e-07	0.408806449531876	1
ENSG00000183230.16	CTNNA3	10	67695494	10_44	0	0.0193297922912047	5.27510215844978	9.68178554831271e-07	0.692146028167394	1
ENSG00000108176.14	DNAJC12	10	67838028	10_44	0	0.017830437499789	4.53945094055641	7.68533358770101e-07	0.127339816700996	1
ENSG00000096717.11	SIRT1	10	67883859	10_44	0	0.0228972112606929	6.81982311167362	1.48269935384784e-06	0.880528782716666	1
ENSG00000148634.15	HERC4	10	68075278	10_44	0	0.0206760618620943	5.88889584523544	1.15610982733738e-06	0.58172041756431	1
ENSG00000138347.15	MYPN	10	68106416	10_44	0	0.0254844243931522	7.79741334612469	1.88678659755664e-06	0.865037126831553	1
ENSG00000179774.8	ATOH7	10	68231992	10_45	0	0.0293106925603057	4.74185965617693	1.3196907513086e-06	-0.347360033337144	2
ENSG00000096746.17	HNRNPH3	10	68330506	10_45	0	0.0294670784161025	4.79055932272925	1.34035765225179e-06	0.363328011024897	1
ENSG00000108187.15	PBLD	10	68312863	10_45	0	0.0370688746669494	6.89421869135004	2.42656458151688e-06	0.88693636405724	1
ENSG00000204130.12	RUFY2	10	68407722	10_45	0	0.0419506044485412	8.03121337669525	3.19901873950868e-06	1.03429019303657	1
ENSG00000138346.14	DNA2	10	68471655	10_46	0	0.0146900744462516	4.85635390212728	6.77378988962895e-07	-0.588909296454291	3
ENSG00000138336.8	TET1	10	68560479	10_46	0	0.0251316366131205	9.75043674560803	2.32670989868625e-06	-1.58638657862282	1
ENSG00000060339.13	CCAR1	10	68721457	10_46	0	0.0472229374480881	15.5365969702315	6.96636611862547e-06	2.31477912083417	1
ENSG00000107625.12	DDX50	10	68901776	10_46	0	0.0300746959910004	11.3922233574615	3.253172811269e-06	-1.31352611333688	1
ENSG00000165732.12	DDX21	10	68956305	10_46	0	0.0703429685959867	19.2283769932359	1.28428295161984e-05	2.29443287773618	1
ENSG00000198954.7	KIF1BP	10	68988264	10_46	0	0.336750022026611	34.5403744623915	0.000110441442688028	3.71660139117777	1
ENSG00000122862.4	SRGN	10	69087793	10_46	0	0.015202511221496	5.16824567377269	7.46029290823767e-07	0.46865896171982	1
ENSG00000156502.13	SUPV3L1	10	69179786	10_46	0	0.0144878779579316	4.73022537194112	6.50704797871157e-07	0.259306525259438	1
ENSG00000075073.14	TACR2	10	69416881	10_46	0	0.0144075795503792	4.67966512076122	6.40181616594525e-07	-0.208923498505608	1
ENSG00000099282.9	TSPAN15	10	69528062	10_46	0	0.0695476483742451	19.1221215889006	1.26274576846733e-05	-2.05682192795093	1
ENSG00000171224.8	C10orf35	10	69630637	10_46	0	0.0307350000368675	11.5910944759987	3.3826343943785e-06	1.44558636650794	1
ENSG00000099284.13	H2AFY2	10	70052556	10_46	0	0.0253855352915772	9.84216845602029	2.37232680724996e-06	-1.17025465597762	1
ENSG00000156521.13	TYSND1	10	70146394	10_46	0	0.015867086248347	5.55756809194944	8.37296684764457e-07	0.595467253779702	1
ENSG00000079332.14	SAR1A	10	70166864	10_46	0	0.0227059776603434	8.82349980719642	1.90229770322496e-06	-1.14664847667922	2
ENSG00000148730.6	EIF4EBP2	10	70404714	10_46	0	0.145106088878103	26.0716747437125	3.59212931556063e-05	2.7310790370534	1
ENSG00000156574.9	NODAL	10	70444490	10_46	0	0.0160533693374801	5.6637721059279	8.63315154672307e-07	0.692261634481098	1
ENSG00000107719.8	PALD1	10	70479007	10_47	0	0.0324738905851982	5.14815898071175	1.5873901085744e-06	-0.412493552470413	1
ENSG00000166224.16	SGPL1	10	70815786	10_47	0	0.051778878158293	9.43941487132386	4.64082409946882e-06	1.19908527921769	1
ENSG00000166228.8	PCBD1	10	70888579	10_47	0	0.0322210444979694	5.07653426435694	1.55311757180455e-06	0.444622513917233	2
ENSG00000107736.19	CDH23	10	71396741	10_47	0	0.0428740101898174	7.69936564874838	3.13434247972396e-06	0.939525677440621	2
ENSG00000214688.5	C10orf105	10	71737464	10_47	0	0.0538455325652685	9.80113883924045	5.01099090891433e-06	1.19694836326546	1
ENSG00000138303.17	ASCC1	10	72087596	10_48	0	0.0859345895436885	11.5649352964055	9.43644930397389e-06	-1.63034724276815	2
ENSG00000166295.8	ANAPC16	10	72215835	10_48	0	0.0429605858251251	4.983633493732	2.03288910184813e-06	0.512126566669998	1
ENSG00000148719.14	DNAJB12	10	72353575	10_48	0	0.0416334974747264	4.82546466128642	1.907565380942e-06	0.541767368884272	2
ENSG00000156026.14	MCU	10	72691727	10_48	0	0.0554142073113957	7.71114059598153	4.05730021072409e-06	-1.244697433415	1
ENSG00000166321.13	NUDT13	10	73110033	10_48	0	0.0715213433996177	8.80739287355435	5.98109126801522e-06	1.30469596802251	2
ENSG00000213551.4	DNAJC9	10	73248803	10_48	0	0.0593721946436975	7.40210513372891	4.17287858459964e-06	1.10030006914699	1
ENSG00000138279.15	ANXA7	10	73414131	10_48	0	0.0673395759723924	8.34673101998987	5.33684011889451e-06	1.24753844276897	1
ENSG00000196968.10	FUT11	10	73774230	10_49	0	0.0148659574268752	4.96362507648386	7.00630842495862e-07	-0.299118079353642	1
ENSG00000214655.10	ZSWIM8	10	73785359	10_49	0	0.0152739467631901	5.20356444602561	7.54657003811542e-07	-0.377998623986087	1
ENSG00000185009.12	AP3M1	10	74151518	10_49	0	0.0279791216665088	10.6233484281904	2.82223321918432e-06	-1.35107814694099	1
ENSG00000156110.13	ADK	10	74151657	10_49	0	0.028250007304464	10.7107775899329	2.87300884133855e-06	-1.35984261733374	1
ENSG00000165637.13	VDAC2	10	75200552	10_49	0	0.0233546907126569	8.96707313397245	1.98848458612679e-06	0.819845425521309	1
ENSG00000165644.10	COMTD1	10	75236146	10_49	0	0.0579691435372683	17.7499675806386	9.76993883727281e-06	2.01978001453206	1
ENSG00000148655.14	C10orf11	10	75431362	10_49	0	0.0261854440630153	9.96993036420698	2.47884553318616e-06	-1.48189312308037	1
ENSG00000148606.12	POLR3A	10	78029899	10_50	0	0.040711252666174	11.6052041487547	4.4860555493124e-06	-1.40805900256612	1
ENSG00000138326.18	RPS24	10	78033793	10_50	0	0.0210442976179605	5.56503600161633	1.11198725642985e-06	0.459871994505724	2
ENSG00000108179.13	PPIF	10	79347379	10_51	0	0.0459552940269421	9.06150390209729	3.95396870570239e-06	1.11455660218954	1
ENSG00000133661.15	SFTPD	10	79970366	10_51	0	0.0316984867331609	5.6496984464864	1.70043953789769e-06	-0.684359999222516	1
ENSG00000133678.13	TMEM254	10	80078315	10_51	0	0.0283436876473036	4.62567141905669	1.24488298164419e-06	-0.25550130228324	2
ENSG00000189129.13	PLAC9	10	80127603	10_51	0	0.0280566274430226	4.53255561720346	1.20746903963859e-06	-0.191620174750436	1
ENSG00000122359.17	ANXA11	10	80205680	10_51	0	0.0479387768780862	9.45107860316545	4.30195359211534e-06	1.53237898053506	1
ENSG00000151224.12	MAT1A	10	80289222	10_51	0	0.0359690695223749	6.80852793275663	2.32530445468348e-06	-0.813735757141313	1
ENSG00000122378.13	FAM213A	10	80407365	10_51	0	0.028112963827756	4.55090324543073	1.21479118785404e-06	-0.0412006787163541	2
ENSG00000108219.14	TSPAN14	10	80455036	10_51	0	0.0280889375459252	4.54308245727272	1.2116671358013e-06	0.0409435297644251	1
ENSG00000228570.7	NUTM2E	10	79839130	10_51	0	0.0307306076954494	5.36568468246029	1.56564643265319e-06	0.547621363772722	1
ENSG00000165678.20	GHITM	10	84139105	10_54	0	0.0170010276632014	4.64238266354899	7.4939968558236e-07	0	1
ENSG00000148600.14	CDHR1	10	84194464	10_54	0	0.203090881068846	27.8130751261718	5.36335852618568e-05	-2.87458464659414	1
ENSG00000148604.13	RGR	10	84245109	10_54	0	0.0171981288817112	4.74734266197486	7.75227510456803e-07	-0.314329846867632	1
ENSG00000122375.11	OPN4	10	86654455	10_55	0	0.0346597253883103	4.58000441983924	1.50726082406498e-06	0.137590591613795	2
ENSG00000122367.19	LDB3	10	86668181	10_55	0	0.0381126005789814	5.83761096962688	2.11252146091712e-06	1.15307657394236	2
ENSG00000107779.13	BMPR1A	10	86766506	10_55	0	0.0344386039573762	4.52258051328909	1.47886742211692e-06	0.0721873312570433	1
ENSG00000173269.13	MMRN2	10	86969557	10_55	0	0.0453521208117051	7.134130447769	3.07210491989673e-06	-0.996545247103436	1
ENSG00000122376.11	FAM35A	10	87091942	10_55	0	0.0397098688333464	5.85439179254937	2.20738269033931e-06	0.722781866726644	1
ENSG00000148672.8	GLUD1	10	87095543	10_55	0	0.034440368378012	4.5224517691089	1.47890108908166e-06	0.0646147306756403	2
ENSG00000107789.15	MINPP1	10	87504564	10_56	0	0.0262128179605653	7.18190578274211	1.78751959677311e-06	-0.835304476044042	1
ENSG00000198682.12	PAPSS2	10	87660153	10_56	0	0.0256460203131299	6.98214096559074	1.70022340941412e-06	1.04892310613079	1
ENSG00000227268.3	KLLN	10	87863959	10_56	0	0.0663635256898899	15.7328111889726	9.9136407785333e-06	-2.18365986823645	1
ENSG00000184719.11	RNLS	10	88584404	10_56	0	0.0236021205477199	6.22355595389777	1.3947199705594e-06	-0.691013769885749	1
ENSG00000182333.14	LIPF	10	88664680	10_56	0	0.0202586327254907	4.82987048965018	9.29058398008972e-07	-0.326767308552117	1
ENSG00000204020.5	LIPN	10	88761090	10_56	0	0.0631078705628034	15.2655377052617	9.14730224249654e-06	-2.23488449624743	1
ENSG00000152766.5	ANKRD22	10	88853760	10_56	0	0.0262029880540907	7.17847534402367	1.78599578121534e-06	0.920547574743141	1
ENSG00000026103.21	FAS	10	88990186	10_56	0	0.0655379247246973	15.6164702771095	9.71791197598393e-06	-1.98761707129835	2
ENSG00000107796.13	ACTA2	10	88991152	10_56	0	0.0326675422401667	9.19649363866436	2.85256883346144e-06	1.19315276847317	1
ENSG00000138135.6	CH25H	10	89207336	10_56	0	0.0238253551892541	6.30950496663236	1.42735521846578e-06	0.750792830256228	1
ENSG00000119917.13	IFIT3	10	89328240	10_57	0	0.0257048551921015	4.55974057662003	1.1128911604433e-06	-0.224790249362004	1
ENSG00000185745.9	IFIT1	10	89392836	10_57	0	0.104985968588958	15.8879103692	1.58378212552936e-05	-1.49039963171101	1
ENSG00000152778.8	IFIT5	10	89406076	10_57	0	0.0720919283409507	12.6844867745507	8.68274285110471e-06	-1.24520354915879	1
ENSG00000152779.13	SLC16A12	10	89555913	10_57	0	0.0276467546196519	5.52039505028039	1.44914456558844e-06	-0.679764553744391	2
ENSG00000152782.16	PANK1	10	89645075	10_57	1	0.107466527542055	20.7815656876156	2.12055175880207e-05	-4.10252563042993	1
ENSG00000138182.14	KIF20B	10	89701315	10_57	1	0.0755560722961129	21.8102506754569	1.56468683115058e-05	4.02128763909589	2
ENSG00000148677.6	ANKRD1	10	90921172	10_58	0	0.0759383834356915	12.0901126422397	8.717442503723e-06	-1.66171920747714	1
ENSG00000180628.14	PCGF5	10	91163300	10_58	0	0.0905149459322274	13.7346920669752	1.18042016543996e-05	1.70836798250774	1
ENSG00000119912.15	IDE	10	92573793	10_59	0	0.0302685230097738	6.92455500433738	1.99012564311163e-06	-1.17650466342366	2
ENSG00000152804.10	HHEX	10	92690304	10_59	0	0.0245474582962	5.00886445334522	1.16746321882119e-06	0.395955547533004	1
ENSG00000138119.16	MYOF	10	93481923	10_59	0	0.0267251019080508	5.78552784956042	1.46811391567793e-06	0.659891588459666	1
ENSG00000138180.15	CEP55	10	93496518	10_59	0	0.0274038203313995	6.01483659110866	1.56506486322822e-06	-0.895682515541268	1
ENSG00000186188.10	FFAR4	10	93556733	10_59	0	0.0262485530548965	5.62104189702502	1.40094016652289e-06	-0.545580284274922	2
ENSG00000148690.11	FRA10AC1	10	93700616	10_60	0	0.0581134776231985	11.006414944042	6.07323580548645e-06	-1.35945031597368	2
ENSG00000176273.14	SLC35G1	10	93891204	10_60	0	0.0789781994034993	13.8601367147805	1.03937469494265e-05	-2.26103165121887	2
ENSG00000138193.15	PLCE1	10	94030912	10_60	0	0.0323851109582318	5.62240846610684	1.72888131209643e-06	0.612034612705546	1
ENSG00000173145.11	NOC3L	10	94359373	10_60	0	0.0289305228253757	4.58952603807764	1.26072834465392e-06	0.235618057608957	2
ENSG00000119969.14	HELLS	10	94502319	10_61	0	0.206159107368361	22.5503969164637	4.41422140479348e-05	-2.76825206431221	1
ENSG00000138109.9	CYP2C9	10	94937702	10_61	0	0.0308592419328033	4.67297381155641	1.36922871110801e-06	0.199171576644283	2
ENSG00000059573.8	ALDH18A1	10	95656647	10_61	0	0.0303766337596172	4.52863747169256	1.30618471588602e-06	0.213664827724215	2
ENSG00000119977.20	TCTN3	10	95684846	10_61	0	0.0314708172768413	4.85272666988812	1.45007761562604e-06	0.498726251631685	3
ENSG00000138185.18	ENTPD1	10	95712168	10_61	0	0.0303774534868214	4.52889163592902	1.30629327386855e-06	-0.15245233343854	1
ENSG00000107443.15	CCNJ	10	96006235	10_61	0	0.0329964024495428	5.28641974156835	1.65624901071039e-06	-0.289365241479857	1
ENSG00000177853.14	ZNF518A	10	96127864	10_62	0	0.017754275931461	4.76235461630342	8.02827227457016e-07	-0.257814338408266	2
ENSG00000077147.14	TM9SF3	10	96587524	10_62	0	0.387044856542872	22.4302485477218	8.24314203780355e-05	-3.59707689814525	1
ENSG00000155629.14	PIK3AP1	10	96720666	10_62	0	0.028141271949232	9.06924004854062	2.42332697714396e-06	1.18020906797195	1
ENSG00000213390.10	ARHGAP19	10	97293018	10_62	0	0.0192258106731383	5.48922284738275	1.00205814017021e-06	-0.522411573451357	1
ENSG00000181274.6	FRAT2	10	97334679	10_62	0	0.0530249223402478	14.5356099390355	7.31830824916435e-06	-1.98460820658092	1
ENSG00000052749.13	RRP12	10	97402148	10_62	0	0.0499708457386346	14.1371525509344	6.7077372273143e-06	-1.72240041675155	1
ENSG00000171314.8	PGAM1	10	97425662	10_62	0	0.0232213500630742	7.20678684615344	1.58900966771575e-06	0.732944354444526	2
ENSG00000171311.12	EXOSC1	10	97445974	10_62	0	0.0214967664337418	6.49164184045736	1.32502809031521e-06	0.591996909527671	1
ENSG00000171307.18	ZDHHC16	10	97445974	10_62	0	0.0214967664337418	6.49164184045736	1.32502809031521e-06	-0.591996909527671	1
ENSG00000155229.20	MMS19	10	97498269	10_62	0	0.0528479855014258	14.7104397013154	7.38161666623668e-06	1.72499322401344	1
ENSG00000165886.4	UBTD1	10	97498776	10_62	0	0.0177706813182317	4.7793472739606	8.0643629118207e-07	0.208567868877832	1
ENSG00000241935.8	HOGA1	10	97584164	10_62	0	0.0237807382651195	7.50209598472068	1.69396856237724e-06	0.757107969672464	2
ENSG00000171160.17	MORN4	10	97633477	10_62	0	0.0230304967980955	7.14998413548078	1.56352842570713e-06	0.832335810256909	2
ENSG00000155252.13	PI4K2A	10	97640457	10_62	0	0.017570048512129	4.67693664042078	7.80246526333074e-07	0.235649940455062	2
ENSG00000155256.17	ZFYVE27	10	97736735	10_62	0	0.0406649386752865	12.3824252651037	4.78104943178526e-06	1.56466722517552	1
ENSG00000155265.10	GOLGA7B	10	97850261	10_62	0	0.0264587678965917	8.39701503080229	2.10956030046326e-06	1.02491581180054	1
ENSG00000119943.12	PYROXD2	10	98387340	10_62	0	0.0572510674405466	15.2954544112399	8.31463844766993e-06	2.18720585777888	1
ENSG00000107521.18	HPS1	10	98422528	10_62	0	0.0173282781714801	4.54170639360204	7.47260219160313e-07	0.45226108400358	2
ENSG00000203942.4	C10orf62	10	97589657	10_62	0	0.024548783760676	7.72228265040011	1.80000234455166e-06	0.932766427882785	1
ENSG00000172987.12	HPSE2	10	98990625	10_64	0	0.153216466261736	27.7827129808533	4.04182486003381e-05	-3.26665201061689	1
ENSG00000119946.10	CNNM1	10	99329029	10_64	0	0.0899434121010413	22.7119636111018	1.93964137440626e-05	-2.84528097504517	1
ENSG00000155287.10	SLC25A28	10	99620467	10_64	0	0.0273964543520591	11.7245075734212	3.04990539637674e-06	1.67786320762615	1
ENSG00000198018.6	ENTPD7	10	99659282	10_64	0	0.0856845789714162	22.2568238197825	1.81076983824137e-05	2.23725564324542	1
ENSG00000119929.12	CUTC	10	99703025	10_64	0	0.0256890514887591	11.1363325147505	2.71636205935707e-06	1.36237439281772	2
ENSG00000107554.16	DNMBP	10	100009635	10_64	0	0.0136894894790145	5.40023695231178	7.01935917344209e-07	0.248494801295925	1
ENSG00000213341.10	CHUK	10	100229753	10_64	0	0.0168568818239113	7.2939850042618	1.16745326764867e-06	-1.24909623230622	2
ENSG00000095485.16	CWF19L1	10	100267650	10_64	0	0.182622784119159	29.4936494087086	5.11423723281182e-05	-3.25932619490514	2
ENSG00000196072.11	BLOC1S2	10	100269986	10_64	0	0.0221803752014083	9.79538386431155	2.06294545426471e-06	-1.37964070319366	1
ENSG00000099194.5	SCD	10	100349445	10_64	0	0.0165434381447348	7.1230859220504	1.11890020083055e-06	-0.836086926818402	1
ENSG00000075290.7	WNT8B	10	100463068	10_64	0	0.0125824385492606	4.6336226822688	5.53583173437658e-07	-0.109251513263468	1
ENSG00000166136.15	NDUFB8	10	100530633	10_64	0	0.0273623072177409	11.7131470280742	3.04315242853772e-06	-1.46592539358438	1
ENSG00000119906.11	SLF2	10	100912961	10_64	0	0.0159354680186877	6.78227253953088	1.02621287099753e-06	-0.641117124063174	1
ENSG00000055950.16	MRPL43	10	100986746	10_64	0	0.0152004243172321	6.35253475713526	9.1685394517956e-07	0.527327192591795	2
ENSG00000107815.7	TWNK	10	100987606	10_64	0	0.0124282089021848	4.52152932368444	5.33569864525576e-07	0.176797280906337	1
ENSG00000186862.17	PDZD7	10	101031042	10_64	0	0.0149348086324232	6.19212765977849	8.78085812741661e-07	-0.745202046116025	2
ENSG00000107819.13	SFXN3	10	101032154	10_64	0	0.0147224397464761	6.06184121101327	8.47386885260341e-07	-0.574677526309642	2
ENSG00000107821.14	KAZALD1	10	101062164	10_64	0	0.0251967639654654	10.9595244459109	2.62200716532183e-06	1.39859947863847	1
ENSG00000166167.17	BTRC	10	101356322	10_65	0	0.165476528958064	23.1335758770064	3.63476693301717e-05	-3.11516757338702	1
ENSG00000107831.12	FGF8	10	101780761	10_65	0	0.0511345318884311	11.1783494114591	5.42736915285403e-06	1.36044623117365	1
ENSG00000198408.13	MGEA5	10	101818954	10_65	0	0.0289886394354194	7.02079638459773	1.93246486775859e-06	-0.629187999038112	1
ENSG00000120029.12	C10orf76	10	102056385	10_65	0	0.0398205958945754	9.68565033968426	3.66213152692535e-06	1.13509986147577	1
ENSG00000166189.7	HPS6	10	102065312	10_65	0	0.0358613041930068	8.50932607532139	2.89746796240515e-06	-1.39503642099346	1
ENSG00000198728.10	LDB1	10	102120552	10_65	0	0.0802053326518529	18.8274793642968	1.4338140160365e-05	3.23328872295268	1
ENSG00000166197.16	NOLC1	10	102152258	10_65	0	0.0229996980715154	4.55904252130929	9.95618996613247e-07	-0.0227371202125456	1
ENSG00000119915.4	ELOVL3	10	102226130	10_65	0	0.0239881668030487	4.88026113653309	1.11157179385852e-06	-0.212486488434723	1
ENSG00000107859.9	PITX3	10	102241645	10_65	0	0.0229971494123311	4.56140171119602	9.96023820069102e-07	0.0370424211398573	1
ENSG00000107872.12	FBXL15	10	102415138	10_65	0	0.0317491148135647	7.20837186778718	2.17303239758868e-06	0.764955615419273	1
ENSG00000107874.10	CUEDC2	10	102432810	10_65	0	0.0275291633989249	8.55337235536666	2.2357734212835e-06	-2.21095138496191	1
ENSG00000138111.14	MFSD13A	10	102461772	10_65	0	0.0236650502129907	10.6743012783439	2.39852518791279e-06	-2.21764405989452	2
ENSG00000138107.12	ACTR1A	10	102502871	10_65	0	0.0593378086733111	16.4476633096803	9.26687079694685e-06	-3.10289449630949	1
ENSG00000156398.12	SFXN2	10	102728216	10_66	0	0.00444017393544616	12.7387619760861	5.37062220095996e-07	3.97898825675854	1
ENSG00000166275.15	BORCS7	10	102855286	10_66	0	0.0139924580074943	18.4980165272294	2.45763040960893e-06	2.44457939768844	1
ENSG00000214435.7	AS3MT	10	102869116	10_66	2	0.317048685853369	33.4849165290507	0.000100802795167448	6.02474738706239	2
ENSG00000076685.18	NT5C2	10	103193264	10_66	0	0.00662945736679554	14.5472371739798	9.15705659522231e-07	2.44894463097846	1
ENSG00000148835.10	TAF5	10	103367830	10_66	0	0.00731868173998018	14.9248266468596	1.03714518176134e-06	3.46917978478166	1
ENSG00000148843.13	PDCD11	10	103396979	10_66	0	0.00444154212068915	4.72478767966741	1.99256950289181e-07	-0.62022306326762	1
ENSG00000138172.10	CALHM2	10	103454008	10_66	0	0.00553412559632838	6.10199456306153	3.20640387209171e-07	-1.40433688750588	1
ENSG00000183128.7	CALHM3	10	103479506	10_66	0	0.00460338689258166	5.6190858393932	2.45606886774852e-07	0.750868179284218	1
ENSG00000107954.10	NEURL1	10	103494333	10_66	0	0.00472280042143003	5.96632419896636	2.6754931200048e-07	-0.747207200780582	1
ENSG00000065613.13	SLK	10	103934169	10_66	0	0.0100604579502502	11.2291780931597	1.07266254602351e-06	-1.20419433191848	1
ENSG00000197748.12	CFAP43	10	104232386	10_66	0	0.127203375356601	33.3882321998664	4.0326400359036e-05	3.54907350306236	1
ENSG00000148834.12	GSTO1	10	104235171	10_66	0	0.00483408819690478	5.00396751034766	2.29681728474398e-07	-0.334355917004956	1
ENSG00000065621.14	GSTO2	10	104268396	10_66	0	0.114033398797745	20.6541246615862	2.23633190371351e-05	3.17983877426768	2
ENSG00000148841.15	ITPRIP	10	104338176	10_66	0	0.0180832114626729	12.3745096842354	2.12471633877326e-06	-2.34834077257774	1
ENSG00000148700.14	ADD3	10	110001593	10_69	0	0.031228304511869	4.56752642022828	1.35433739642697e-06	-0.125391749267814	1
ENSG00000119950.20	MXI1	10	110207797	10_69	0	0.031774221014037	4.72627167211615	1.42590630929377e-06	-0.280137884171023	1
ENSG00000138166.5	DUSP5	10	110497851	10_69	0	0.100948089712237	15.4439592505237	1.48031503060635e-05	-1.81525176683111	1
ENSG00000203867.7	RBM20	10	110646230	10_69	0	0.0314087222870749	4.62029014651751	1.37789751132453e-06	0.0824965539509801	1
ENSG00000150593.17	PDCD4	10	110872711	10_70	0	0.0114689186918193	4.53802276231603	4.941815651895e-07	-0.00384179792752276	1
ENSG00000214413.7	BBIP1	10	110918899	10_70	0	0.0127742422389761	5.51754201569584	6.69234302514548e-07	-0.453706383009146	2
ENSG00000108061.11	SHOC2	10	110919392	10_70	0	0.0138174468936972	6.23124566267832	8.17523177668003e-07	-0.634954145191372	1
ENSG00000197142.10	ACSL5	10	112375255	10_70	0	0.0119212422180132	4.88947861673039	5.5345391015628e-07	-0.273063717392732	1
ENSG00000023041.11	ZDHHC6	10	112446925	10_70	0	0.0117446923074331	4.7538969636417	5.30137840627549e-07	-0.321015823588476	2
ENSG00000151532.13	VTI1A	10	112446363	10_70	0	0.0128335042941382	5.55962412471407	6.77466910483605e-07	-0.658827223804452	2
ENSG00000148702.14	HABP2	10	113550339	10_70	0	0.039507999026397	15.8264542043978	5.93698643440499e-06	-2.02206945002689	1
ENSG00000197893.13	NRAP	10	113664525	10_71	0	0.0651313924040169	9.30316972575288	5.75332230016883e-06	1.06538532440774	1
ENSG00000165806.19	CASP7	10	113679635	10_71	0	0.0479964107765529	6.47758205559173	2.95201854553836e-06	1.04716436516111	2
ENSG00000198924.7	DCLRE1A	10	113853852	10_71	0	0.0414782918062658	5.13324421278512	2.02166962314824e-06	-0.318270868967133	2
ENSG00000196865.4	NHLRC2	10	113854981	10_71	0	0.045966393204694	6.07915187913274	2.65326616178877e-06	0.612306410365045	1
ENSG00000043591.5	ADRB1	10	114044277	10_71	0	0.0415631810586269	5.15205074786736	2.03322905920019e-06	-0.35615941741699	1
ENSG00000165813.18	CCDC186	10	114173771	10_71	0	0.0399709095223709	4.79285139999713	1.81901127692753e-06	0.277362645134167	2
ENSG00000095627.9	TDRD1	10	114176867	10_71	0	0.0440803382357606	5.69320071450946	2.38286155395707e-06	0.654026350435708	2
ENSG00000165816.12	VWA2	10	114238946	10_71	0	0.0435063969957638	5.572533689874	2.30198886215012e-06	0.527179645561698	2
ENSG00000169129.14	AFAP1L2	10	114404743	10_71	0	0.0543111636785293	7.61915188823343	3.92910048893277e-06	-1.00138410311518	1
ENSG00000148735.14	PLEKHS1	10	113751133	10_71	0	0.0391056636802558	4.59171629387887	1.704951794599e-06	-0.354561174744045	2
ENSG00000151553.14	FAM160B1	10	114821450	10_72	0	0.0879316551214082	18.7064154588952	1.56182805663738e-05	2.49232969207733	2
ENSG00000165832.5	TRUB1	10	114940677	10_72	0	0.0200937746477867	5.10123564040318	9.73272179337999e-07	-0.573939947368409	1
ENSG00000175535.6	PNLIP	10	116544907	10_72	0	0.0295691881740338	8.62972683856726	2.42289083328686e-06	-1.03987373827536	1
ENSG00000165863.16	C10orf82	10	116670361	10_72	0	0.123952759565745	21.9539793933033	2.58384732832891e-05	2.28441264804014	1
ENSG00000165646.11	SLC18A2	10	117241049	10_72	0	0.0189094283285745	4.54752329777668	8.16489734630651e-07	-0.0603963440557714	1
ENSG00000165650.11	PDZD8	10	117343960	10_72	0	0.0281396345800455	8.17631597057362	2.18460798365837e-06	-1.07892977238452	2
ENSG00000107560.10	RAB11FIP2	10	118046173	10_73	0	0.0428454197305797	5.13403449488196	2.08862552312513e-06	0.406343219811604	2
ENSG00000165669.13	FAM204A	10	118343311	10_73	0	0.0485521047164563	6.28618976001746	2.89796372411063e-06	-0.648886945463025	1
ENSG00000151893.14	CACUL1	10	118755670	10_73	0	0.0456627261485126	5.72049248428795	2.48023397467351e-06	0.657282570371168	1
ENSG00000119979.16	FAM45A	10	119104613	10_74	0	0.0387015941568979	8.99348640465989	3.30486964135975e-06	-1.33762290234184	1
ENSG00000183605.16	SFXN4	10	119161076	10_74	0	0.0771536256804961	15.3783022754824	1.12658024019075e-05	1.7110358441851	1
ENSG00000148908.14	RGS10	10	119542907	10_74	0	0.0425653625216568	9.86847156713962	3.98844518306425e-06	-1.28768840789425	1
ENSG00000151923.17	TIAL1	10	119597376	10_74	0	0.0238102122436376	4.54544434597718	1.02763055336561e-06	-0.0881985113675509	1
ENSG00000151929.9	BAG3	10	119651158	10_74	0	0.0288479524700434	6.29963838685488	1.72555184073426e-06	0.764171349129563	1
ENSG00000198825.12	INPP5F	10	119725882	10_74	0	0.0273135260779658	5.79969520458437	1.50411255639747e-06	0.558980609382307	1
ENSG00000197771.12	MCMBP	10	119891801	10_74	0	0.0427447976772001	9.90714115369156	4.02095315306034e-06	1.25818805221416	1
ENSG00000107651.12	SEC23IP	10	119893411	10_74	0	0.0308368457622549	6.90992132099814	2.02320759988735e-06	-0.960275597035511	1
ENSG00000203805.10	PLPP4	10	120506227	10_74	0	0.0237488474497221	4.52188276391279	1.01966903991428e-06	0.0147246990497731	1
ENSG00000066468.22	FGFR2	10	121598656	10_76	0	0.0335206995171076	6.35823203643808	2.02370331333189e-06	-1.07804464485358	1
ENSG00000138162.18	TACC2	10	121989287	10_76	0	0.0306652362271082	5.31147147329121	1.54653076816899e-06	-0.290117247993257	2
ENSG00000138152.8	BTBD16	10	122269667	10_77	0	0.0210084250356059	5.06406400784537	1.01015979304895e-06	-0.448278145857312	1
ENSG00000254636.1	ARMS2	10	122437698	10_77	0	0.148596994284453	23.2493648311728	3.28033739050774e-05	2.8632884352015	1
ENSG00000166033.11	HTRA1	10	122461028	10_77	0	0.0307123861384746	8.53392618565601	2.48862717000994e-06	-1.25435770911438	2
ENSG00000119965.12	C10orf88	10	122945179	10_77	0	0.0225902348314134	5.72634522792913	1.22827516117532e-06	-0.545129987789862	1
ENSG00000179988.13	PSTK	10	122956576	10_77	0	0.0218043366643703	5.403242169191	1.1186512403973e-06	-0.564329113556399	1
ENSG00000095574.11	IKZF5	10	123009067	10_77	0	0.0220764729845426	5.51641417693777	1.15633575028689e-06	0.516643734907215	1
ENSG00000196177.12	ACADSB	10	123008933	10_77	0	0.0197983639302536	4.52313333226043	8.50288078174222e-07	-0.0274593340507309	1
ENSG00000154473.17	BUB3	10	123154060	10_77	0	0.0204831133934994	4.83312204413014	9.39985442892376e-07	-0.269852308890763	1
ENSG00000154478.3	GPR26	10	123666177	10_77	0	0.0306626932495991	8.51908271421724	2.48027896498229e-06	-1.01818071616893	1
ENSG00000065154.11	OAT	10	124419403	10_78	0	0.045340171202765	13.6147895132548	5.86126671053934e-06	-1.5648723943436	1
ENSG00000107902.13	LHPP	10	124462112	10_78	0	0.0188153313747149	5.56278083024466	9.93805092063702e-07	0.551876126822594	2
ENSG00000203791.14	METTL10	10	124791987	10_78	0	0.0216779471371956	6.85400903600751	1.41078301487335e-06	-0.882514462123574	1
ENSG00000019995.6	ZRANB1	10	124941132	10_78	0	0.0169914312541504	4.63403572556411	7.4763002962646e-07	-0.155427160169141	2
ENSG00000175029.16	CTBP2	10	125160758	10_78	0	0.198033568794039	27.5599205420324	5.1822000233757e-05	2.84934618326474	2
ENSG00000188690.12	UROS	10	125823221	10_78	0	0.0839268470026564	19.3302852014089	1.54041084013783e-05	2.33689246010916	1
ENSG00000148848.14	ADAM12	10	126387313	10_79	0	0.130995733190349	19.5474439603563	2.43133344118207e-05	-2.16410827882021	1
ENSG00000186766.7	FOXI2	10	127736911	10_80	0	0.0258141931123724	6.76276791998645	1.6576026610901e-06	0.84040334034505	1
ENSG00000148773.13	MKI67	10	128126002	10_80	0	0.0207635967230804	4.77527745054099	9.41452887672123e-07	0.32951489359322	1
ENSG00000170430.9	MGMT	10	129467281	10_81	0	0.0441918719077391	6.50696506962595	2.73034967303825e-06	0.74846305692561	2
ENSG00000237489.3	LINC00959	10	130111027	10_82	0	0.0421339521544318	4.88321951310272	1.95360087852654e-06	0.408505032944302	1
ENSG00000108010.11	GLRX3	10	130136630	10_82	0	0.121735938916082	14.7860006559912	1.70909784905799e-05	1.80579917443517	1
ENSG00000175470.18	PPP2R2D	10	131938153	10_83	0	0.024869504620284	7.2600292216318	1.71436345421266e-06	0.885421737621855	1
ENSG00000188385.11	JAKMIP3	10	132122195	10_83	0	0.0226000018048916	6.38631259941037	1.3704274319041e-06	-0.759473930873309	1
ENSG00000151640.12	DPYSL4	10	132186587	10_83	0	0.0944492618725479	19.5914938385075	1.75696664580376e-05	-2.29053304386139	3
ENSG00000165752.16	STK32C	10	132331235	10_83	0	0.0198921377371326	5.22222917975499	9.8635847754951e-07	-0.415364913461763	2
ENSG00000148814.17	LRRC27	10	132331784	10_83	0	0.0189020843827755	4.75692447610617	8.53755178125762e-07	-0.252476392308212	3
ENSG00000171798.17	KNDC1	10	133162506	10_85	0	0.0854231046783098	11.1709512167518	9.06072404664807e-06	-1.73939235635404	2
ENSG00000151651.15	ADAM8	10	133276679	10_85	0	0.0417209978457093	4.52404626505187	1.79216966214814e-06	-0.24510034767423	1
ENSG00000198546.14	ZNF511	10	133307994	10_85	0	0.0498312767485821	6.16089923940042	2.91503328033851e-06	-0.938631457375644	1
ENSG00000130643.8	CALY	10	133337071	10_85	0	0.0444079274728577	5.09851239006858	2.14981644578925e-06	0.3813224106296	1
ENSG00000165828.14	PRAP1	10	133346715	10_85	0	0.0459810639266907	5.41921799505456	2.36599070494385e-06	0.478696366248527	1
ENSG00000148803.11	FUOM	10	133354371	10_85	0	0.0419288759815466	4.5697731345116	1.81930392735088e-06	-0.205593559840012	2
ENSG00000127884.4	ECHS1	10	133373302	10_85	0	0.066515602636711	8.83577554636733	5.58040349445809e-06	-1.27680283147323	1
ENSG00000203772.7	SPRN	10	133423662	10_85	0	0.124268966105057	14.7141350687083	1.73618028458435e-05	-1.98034878600704	1
ENSG00000214279.13	SCART1	10	133422386	10_85	0	0.0819877385413167	10.7864978311396	8.39705049427404e-06	1.57001460764737	2
ENSG00000130649.9	CYP2E1	10	133520838	10_85	0	0.0829328746473279	10.8937885757379	8.57833610955548e-06	-1.36194796642454	1
ENSG00000177951.17	BET1L	11	207400	11_1	0	0.0362076467756456	4.9094924423768	1.68785172716232e-06	-0.322074548697525	2
ENSG00000142082.14	SIRT3	11	234451	11_1	0	0.0407571160030055	5.99680449487562	2.32070924670987e-06	-0.620919890596123	3
ENSG00000185627.17	PSMD13	11	236091	11_1	0	0.040314315978242	5.89636295494224	2.25704855094041e-06	-0.62008135974494	1
ENSG00000174885.12	NLRP6	11	278039	11_1	0	0.0430779513465039	6.50630318843874	2.66125650123595e-06	0.777637998729712	1
ENSG00000142089.15	IFITM3	11	327873	11_1	0	0.162115468271178	18.9608261864349	2.91863044875739e-05	2.09733013680258	1
ENSG00000185101.12	ANO9	11	441806	11_1	0	0.0347195344656603	4.52443384411883	1.4915421560273e-06	-0.277429317031847	1
ENSG00000174775.16	HRAS	11	524397	11_1	0	0.0433604344102141	6.56647651746822	2.70348159233836e-06	0.941371392476493	3
ENSG00000070047.11	PHRF1	11	648486	11_1	0	0.192955318563985	20.6659012694911	3.78624315204098e-05	-2.55557498424218	2
ENSG00000099834.18	CDHR5	11	627517	11_1	0	0.0469633975093711	7.30181577286905	3.25602533927197e-06	1.41156456230747	1
ENSG00000069696.6	DRD4	11	627517	11_1	0	0.0508167032016922	8.02942216976217	3.87425476444569e-06	1.47743789350628	2
ENSG00000177106.14	EPS8L2	11	699852	11_1	0	0.0433860751206675	6.57189187507587	2.70731113937737e-06	-0.801350472612594	1
ENSG00000177042.14	TMEM80	11	677200	11_1	0	0.1860441749131	20.3062012115503	3.58708905412395e-05	-2.66965133096361	3
ENSG00000177030.16	DEAF1	11	707025	11_1	0	0.082501027553254	12.5326603498024	9.81747998285784e-06	1.72991542836031	2
ENSG00000177225.16	PDDC1	11	777641	11_1	0	0.0348402671187933	4.55627556666224	1.50726236549634e-06	0.00796566308152185	1
ENSG00000184524.5	CEND1	11	791462	11_1	0	0.0433950094331243	6.57381240203436	2.70865997453304e-06	-0.939596419631433	1
ENSG00000177666.16	PNPLA2	11	819464	11_1	0	0.12005636088772	16.0730939068387	1.83223870816161e-05	2.02674750912309	1
ENSG00000177697.17	CD151	11	833262	11_1	0	0.0541994824137247	8.62499865076527	4.43865685533861e-06	-1.275332663094	2
ENSG00000214063.10	TSPAN4	11	842775	11_1	0	0.0686729855578023	10.8204056693721	7.05548493384182e-06	1.55243497139522	1
ENSG00000177830.17	CHID1	11	897981	11_1	0	0.0431116168507694	6.51349040288055	2.66627834377931e-06	0.978687491603965	1
ENSG00000183020.13	AP2A2	11	924665	11_1	0	0.0764469547117805	11.8200499234003	8.57979472820569e-06	1.54336766465274	2
ENSG00000184956.15	MUC6	11	1036475	11_1	0	0.123472061740054	16.3404851824803	1.91571563770072e-05	-2.14553137118288	1
ENSG00000182208.13	MOB2	11	1477149	11_2	0	0.0128199548941527	4.77671848556015	5.81451561242585e-07	0.143320118394545	1
ENSG00000205869.2	KRTAP5-1	11	1586116	11_2	0	0.01247046314181	4.52276150855724	5.35529830529065e-07	-0.189151061504552	1
ENSG00000244242.1	IFITM10	11	1750641	11_2	0	0.0125908906431105	4.60912602039159	5.51026431218458e-07	-0.213552029806816	1
ENSG00000117984.13	CTSD	11	1764171	11_2	0	0.0149932483064239	6.18991071566563	8.81206140968959e-07	-0.664173774211617	1
ENSG00000130592.15	LSP1	11	1852991	11_2	0	0.0132799318234582	5.10399150951833	6.43580957423355e-07	-0.423895890563964	1
ENSG00000283787.1	PRR33	11	1891496	11_2	0	0.0138658421566733	5.49428943236991	7.23361154145724e-07	-0.583254640153526	1
ENSG00000130595.17	TNNT3	11	1919803	11_2	0	0.0126430041136972	4.647885803588	5.57960076480354e-07	0.173268865468929	1
ENSG00000183734.4	ASCL2	11	2270485	11_2	0	0.0156555013288724	6.57155559442053	9.76860530405149e-07	-0.77294031659337	1
ENSG00000064201.15	TSPAN32	11	2301990	11_2	0	0.0316615003115885	13.0931678200224	3.93616795812036e-06	1.55995933870011	1
ENSG00000110665.11	C11orf21	11	2302811	11_2	0	0.020618726978522	9.11100662725	1.78371558657373e-06	1.15902990318027	2
ENSG00000184281.14	TSSC4	11	2513830	11_2	0	0.0130932569548183	4.9700730490838	6.17885295162e-07	-0.362860000566314	1
ENSG00000129757.12	CDKN1C	11	2885574	11_2	0	0.044575958002569	15.4067415366413	6.52092010571562e-06	-1.43271805019577	1
ENSG00000110628.13	SLC22A18	11	2904344	11_2	0	0.0289083798631759	12.0977794460279	3.32067836197702e-06	-1.42965190140407	2
ENSG00000254827.5	SLC22A18AS	11	2903859	11_2	0	0.0169822700038405	7.43775942474365	1.1993205223666e-06	-0.96140053391262	1
ENSG00000110619.17	CARS	11	3057655	11_2	0	0.0138488403485881	5.50675035034851	7.24112748452383e-07	0.55136085387772	1
ENSG00000021762.19	OSBPL5	11	3102169	11_2	0	0.0125039351694903	4.57438624101983	5.43096422244254e-07	0.128282518461941	2
ENSG00000005801.16	ZNF195	11	3378903	11_2	0	0.103959922612042	23.9350000319716	2.36263578024933e-05	2.36547797057222	1
ENSG00000180176.14	TH	11	2188446	11_2	0	0.0143115839805595	5.77598722580866	7.84894569330974e-07	-0.610826227431537	1
ENSG00000167311.13	ART5	11	3650578	11_3	0	0.0418759128302355	4.71047501814125	1.87295088445171e-06	-0.625538627645601	1
ENSG00000129749.3	CHRNA10	11	3672023	11_3	0	0.304062972312835	23.7439105593079	6.85509031598898e-05	3.0985354445515	1
ENSG00000167325.14	RRM1	11	4094257	11_3	0	0.0469907761552935	5.77173613631317	2.57523273143158e-06	0.73815444858859	2
ENSG00000132109.9	TRIM21	11	4394036	11_3	0	0.0470738420496439	5.78802252264569	2.58706449050309e-06	0.574649709280473	1
ENSG00000167333.12	TRIM68	11	4607845	11_3	0	0.057166377736722	7.58272068584263	4.11588403690666e-06	0.966115260275177	1
ENSG00000180785.8	OR51E1	11	4643253	11_3	0	0.0417784589948655	4.68900354980134	1.86007465516013e-06	0.195648286885224	2
ENSG00000167332.7	OR51E2	11	4693665	11_3	0	0.047310796847354	5.83432497545685	2.62088687266453e-06	-0.574356717237892	2
ENSG00000213931.5	HBE1	11	5505934	11_5	0	0.014922278540043	6.636199518038	9.40268687740578e-07	0.746347493284407	1
ENSG00000175518.6	UBQLNL	11	5596757	11_5	0	0.0367322002391449	14.8626948880566	5.1837243844491e-06	1.67178671474696	1
ENSG00000121236.20	TRIM6	11	5601071	11_5	0	0.0423598512813449	16.1727753763784	6.50483639786158e-06	1.77091304213591	2
ENSG00000196565.13	HBG2	11	5645340	11_5	0	0.0122943781707917	4.87483767358987	5.69067945463608e-07	0.297882786743323	1
ENSG00000132274.15	TRIM22	11	5689666	11_5	0	0.0143807527044137	6.29994596522415	8.60232486156757e-07	-0.673442773174177	1
ENSG00000181074.3	OR52N4	11	5730336	11_5	0	0.0129663449950684	5.35851768177945	6.59719980669273e-07	0.518781458174366	2
ENSG00000051009.10	FAM160A2	11	6215894	11_5	0	0.0342156507675058	14.2115370982006	4.61703593138385e-06	-1.64599118124182	2
ENSG00000132259.12	CNGA4	11	6234754	11_5	0	0.0223171336445522	10.3031616520885	2.1832643570053e-06	-1.25587727312356	2
ENSG00000110148.9	CCKBR	11	6259878	11_5	0	0.0164086940465432	7.50033316240909	1.16856256394076e-06	0.932125883603083	2
ENSG00000170955.9	PRKCDBP	11	6320135	11_5	0	0.0133382578848162	5.61560729562411	7.11202437274632e-07	0.557227031056286	3
ENSG00000166313.18	APBB1	11	6406136	11_5	0	0.0121613064316972	4.77593831600468	5.51488343491301e-07	0.26813669473756	1
ENSG00000110169.10	HPX	11	6444666	11_5	0	0.0127849527898767	5.23045458758596	6.34944785999359e-07	-0.434664406022086	1
ENSG00000179532.12	DNHD1	11	6496770	11_5	0	0.0352779367135289	14.491975563729	4.85431737016691e-06	-1.68951146042823	3
ENSG00000132275.10	RRP8	11	6602203	11_5	0	0.0131381050755022	5.47814846247076	6.83382613790061e-07	-0.505086294782147	2
ENSG00000166337.9	TAF10	11	6616943	11_5	0	0.013702271011842	5.86042311640647	7.62463261598826e-07	0.612556655682469	1
ENSG00000166341.7	DCHS1	11	6655412	11_5	0	0.0136284363324318	5.81129266289098	7.5199711412425e-07	-0.57235095946305	1
ENSG00000158042.8	MRPL17	11	6683814	11_5	0	0.0136236411907067	5.80809320126399	7.51318651856317e-07	0.566580940866915	1
ENSG00000149054.15	ZNF215	11	6924633	11_5	0	0.0352469049272109	14.4838708227317	4.84733490824767e-06	1.89225833136738	3
ENSG00000149050.9	ZNF214	11	7020667	11_5	0	0.0399629648222855	15.6370675810328	5.93349267612863e-06	-1.92118764411092	1
ENSG00000183801.7	OLFML1	11	7485228	11_6	0	0.0365228602220423	5.01393456469035	1.73876480059109e-06	0.335574507602894	1
ENSG00000166387.11	PPFIBP2	11	7589744	11_6	0	0.0366998749972782	5.0583176698579	1.76265810384083e-06	0.392787796180375	1
ENSG00000166394.14	CYB5R2	11	7677433	11_6	0	0.0382790311660496	5.44517923825091	1.97911264708533e-06	0.470637347676689	1
ENSG00000166405.14	RIC3	11	8168510	11_6	0	0.0588346308432759	9.40949565872752	5.25650129609982e-06	-1.4229137320298	2
ENSG00000183378.11	OVCH2	11	7706198	11_6	0	0.0937310579163163	13.755310928561	1.22419704637563e-05	-1.72454354724278	2
ENSG00000130413.15	STK33	11	8594339	11_7	0	0.0476382621277011	7.15481822131549	3.23632338159744e-06	-0.751723842727948	1
ENSG00000166452.11	AKIP1	11	8908932	11_7	0	0.0538484941405092	8.28635177929448	4.23676451540607e-06	1.10618707689795	1
ENSG00000175348.10	TMEM9B	11	8962831	11_7	0	0.0396907104099389	5.47450364196809	2.06315101589008e-06	-0.550259528877937	1
ENSG00000175352.10	NRIP3	11	9004474	11_7	0	0.0358310499800179	4.53498474215525	1.54288217545703e-06	-0.0197075629331098	2
ENSG00000166471.10	TMEM41B	11	9314546	11_8	0	0.0306263682330302	4.92872215378609	1.43326743386835e-06	-0.589317235017936	1
ENSG00000205339.9	IPO7	11	9384476	11_8	0	0.0303754838337308	4.85340787368365	1.39980451969824e-06	0.423424612992147	2
ENSG00000166478.9	ZNF143	11	9465700	11_8	0	0.0449529903702496	8.45247580772507	3.607778951266e-06	1.08868198532628	1
ENSG00000166483.10	WEE1	11	9769270	11_8	0	0.0301988496396612	4.80001462715732	1.37635465916271e-06	0.342692792659275	1
ENSG00000133789.14	SWAP70	11	9664023	11_8	0	0.0311566453008492	5.08592174904417	1.50458857899736e-06	0.348223529174789	1
ENSG00000133812.15	SBF2	11	10295169	11_8	0	0.0293982764583236	4.55408147952048	1.27121808568976e-06	0.0780172115198321	1
ENSG00000133800.8	LYVE1	11	10611823	11_8	0	0.0595731573828362	11.0540815089557	6.25274442598338e-06	-1.45516392590271	1
ENSG00000072952.18	MRVI1	11	10694242	11_8	0	0.0823982175083733	14.0748271170216	1.10117991813469e-05	-1.73732078896217	1
ENSG00000236287.7	ZBED5	11	10862884	11_8	0	0.0440004704599747	8.25522918567351	3.44892580493884e-06	1.05965353429736	1
ENSG00000110328.5	GALNT18	11	11597952	11_9	0	0.0254227059031105	6.97617426809724	1.68397830139846e-06	-0.795363875326081	2
ENSG00000170242.17	USP47	11	11841533	11_9	0	0.0194289654862326	4.5226318370278	8.34330863371407e-07	0.0487766008230519	2
ENSG00000050165.17	DKK3	11	12009763	11_9	0	0.0210236791672276	5.24184794271181	1.0463826638463e-06	-0.341366888896654	3
ENSG00000133816.13	MICAL2	11	12093705	11_9	0	0.035107698894346	9.93096141974557	3.31048067050071e-06	1.29342232373943	2
ENSG00000133808.4	MICALCL	11	12271569	11_9	0	0.0194745726545897	4.5440019247138	8.4024094291037e-07	-0.100400653637064	3
ENSG00000197702.11	PARVA	11	12377398	11_9	0	0.0202017085317211	4.87816922550786	9.35712346057858e-07	0.307205485408421	1
ENSG00000189431.7	RASSF10	11	13008131	11_10	0	0.0570565809287942	9.56968012081432	5.18442458341324e-06	-1.14352567191098	3
ENSG00000133794.17	ARNTL	11	13276253	11_10	0	0.13109372283071	17.3810625238299	2.16349360318483e-05	2.4413231224834	1
ENSG00000262655.3	SPON1	11	13962817	11_11	0	0.0361534796398321	8.94773581284594	3.07157166422e-06	-1.07605997238224	1
ENSG00000129083.12	COPB1	11	14499808	11_11	0	0.0231219784638778	4.85731537909544	1.06639645253145e-06	0.208914466097017	1
ENSG00000129084.17	PSMA1	11	14643611	11_11	0	0.0287095817791664	6.83529474801309	1.86329453230016e-06	-0.857008106881803	1
ENSG00000152270.8	PDE3B	11	14643611	11_11	0	0.0287095817791664	6.83529474801309	1.86329453230016e-06	-0.857008106881803	1
ENSG00000186104.10	CYP2R1	11	14892029	11_11	0	0.0236341006288736	5.05730651038899	1.1348951838963e-06	0.137062567958514	1
ENSG00000110693.17	SOX6	11	16739444	11_12	0	0.0345080792159067	8.26953954764097	2.70956461183338e-06	1.16346961689108	1
ENSG00000166689.15	PLEKHA7	11	17014919	11_12	0	0.0488621801163691	11.4688852247882	5.3209777586696e-06	-2.07791044666705	2
ENSG00000110700.6	RPS13	11	17077077	11_12	0	0.0282354275718458	6.43182757224377	1.72435292704656e-06	0.543781130087716	2
ENSG00000187486.5	KCNJ11	11	17389473	11_12	0	0.234774793629405	26.4169892439138	5.88887293534825e-05	3.87908022715341	2
ENSG00000006071.12	ABCC8	11	17476510	11_12	0	0.0338408271332773	8.0904869619549	2.59963890981171e-06	1.20417870445801	1
ENSG00000148965.9	SAA4	11	18236471	11_13	0	0.0189335555056318	6.06405067955912	1.09016540506273e-06	0.585462712113775	2
ENSG00000134339.8	SAA2	11	18248778	11_13	0	0.0175204570350406	5.29379506301852	8.80663409425986e-07	-0.62466637475539	1
ENSG00000173432.10	SAA1	11	18266251	11_13	0	0.0165401736561047	4.80292853920417	7.54299095086293e-07	0.287984923629497	1
ENSG00000110756.17	HPS5	11	18322147	11_13	0	0.0217519509289246	7.29358706484559	1.50638777730645e-06	-0.949997628629056	1
ENSG00000110768.11	GTF2H1	11	18322331	11_13	0	0.0595557729301874	16.46297498401	9.30956911357085e-06	-2.03145848650521	2
ENSG00000134333.13	LDHA	11	18394140	11_13	0	0.016051139640245	4.53901685776195	6.91775322483936e-07	0.029129567565522	2
ENSG00000166796.11	LDHC	11	18411912	11_13	0	0.0160648783913525	4.55281514807907	6.94472186066938e-07	-0.194410613729234	2
ENSG00000247595.4	SPTY2D1-AS1	11	18588818	11_13	0	0.0276941646624418	9.56624633355232	2.51551682678059e-06	-1.13468701422899	1
ENSG00000179119.14	SPTY2D1	11	18634724	11_13	0	0.0312837996355301	10.6160309662888	3.1534000424805e-06	-1.19926436987821	1
ENSG00000151117.8	TMEM86A	11	18668672	11_13	0	0.0228751153170984	7.70403334429577	1.67331938659618e-06	-1.01976215769441	1
ENSG00000110786.17	PTPN5	11	18780579	11_13	0	0.0848303731068875	19.6007314098728	1.57877794742342e-05	-1.99013091229154	1
ENSG00000177054.13	ZDHHC13	11	19116993	11_13	0	0.0173034722193839	5.19878678856381	8.54147085687289e-07	0.464714984919584	1
ENSG00000109854.13	HTATIP2	11	20363682	11_14	0	0.0396968531097244	7.01100497927457	2.6426141287701e-06	0.963180113662522	2
ENSG00000185238.12	PRMT3	11	20387460	11_14	0	0.0467393528525701	8.51425560070039	3.77856393777044e-06	-1.11214948853007	1
ENSG00000148935.10	GAS2	11	22626004	11_17	0	0.00639351392628773	4.58794459629551	2.7851922434391e-07	0.097511890070845	1
ENSG00000198168.8	SVIP	11	22829626	11_17	0	0.00634974738204075	4.52630599197464	2.72896367409715e-07	0.0469145979963386	1
ENSG00000187398.11	LUZP2	11	23967834	11_17	0	0.0293362447027115	18.230971788196	5.0782226167108e-06	1.91469603576341	2
ENSG00000134343.12	ANO3	11	26309435	11_18	0	0.0716960273064169	7.59057969688194	5.16734470099301e-06	-1.12104777793687	1
ENSG00000148942.14	SLC5A12	11	26722252	11_18	0	0.141547944978231	14.0181509304093	1.88404684535798e-05	-1.85922874288108	1
ENSG00000205213.13	LGR4	11	27472800	11_19	0	0.0347574466128295	7.87638586980905	2.59939479834342e-06	-0.864064624137294	1
ENSG00000121621.6	KIF18A	11	28108392	11_19	0	0.370115714688689	18.8974390524774	6.64106720664427e-05	3.33870184401428	2
ENSG00000169519.20	METTL15	11	28108435	11_19	0	0.0238660945275104	4.930471546094	1.11729334002051e-06	-0.406931116488008	2
ENSG00000152219.4	ARL14EP	11	30323252	11_21	1	0.478087296668245	24.5454253488725	0.000111423081055609	5.19428203628669	1
ENSG00000066382.16	MPPED2	11	30586906	11_21	0	0.0163837321108207	5.02896248927806	7.82327562427104e-07	-0.911174779418793	1
ENSG00000170946.14	DNAJC24	11	31369686	11_21	0	0.0582933018857696	15.8364265658238	8.76543035941993e-06	2.45337125739435	1
ENSG00000148950.9	IMMP1L	11	31509553	11_21	0	0.0650873830456163	16.3168339760989	1.00839364884832e-05	2.56011287793956	1
ENSG00000109911.18	ELP4	11	31509553	11_21	0	0.0650873830456163	16.3168339760989	1.00839364884832e-05	2.56011287793956	1
ENSG00000049449.8	RCN1	11	32086339	11_21	0	0.0164706975836267	4.6719708030734	7.30650204304635e-07	-0.170499044951444	1
ENSG00000149100.12	EIF3M	11	32584018	11_22	0	0.0362462166174378	4.53151545987727	1.55956523067263e-06	0.083816285149455	2
ENSG00000135378.3	PRRG4	11	32829486	11_22	0	0.041053882611358	5.67577397652172	2.21246661122242e-06	-0.550756388422347	1
ENSG00000060749.14	QSER1	11	32892478	11_22	0	0.0365819472948941	4.61614170911856	1.6034054265058e-06	-0.18699074022317	1
ENSG00000121690.10	DEPDC7	11	33015920	11_22	0	0.0606410119260905	9.27719559813146	5.34171299214725e-06	1.20466205008439	1
ENSG00000110427.14	KIAA1549L	11	33378145	11_22	0	0.173516002052856	19.2353943408003	3.1691151787214e-05	-2.2225507383314	2
ENSG00000205177.6	C11orf91	11	33700538	11_22	0	0.0411710606839306	5.70198697032598	2.22902876596852e-06	-0.516471378184553	2
ENSG00000110429.13	FBXO3	11	33774867	11_22	0	0.0696545250491402	10.5647518514382	6.98724598334522e-06	1.38077219802053	1
ENSG00000135363.11	LMO2	11	33892021	11_22	0	0.0362449260959189	4.53118894205294	1.5593973331373e-06	0.031545986117473	1
ENSG00000184937.13	WT1	11	32435148	11_22	0	0.0376334608411353	4.87632173162318	1.74246437395144e-06	0.121769254740726	2
ENSG00000121691.4	CAT	11	34439222	11_23	0	0.0434498974535216	8.42038638323608	3.47390688078617e-06	0.992243706919678	1
ENSG00000110435.11	PDHX	11	34915591	11_23	0	0.029228626136391	4.78218358238533	1.32718676812252e-06	-0.353230518727744	2
ENSG00000149089.12	APIP	11	34916763	11_23	0	0.0304508148014492	5.15715490271783	1.49109904142736e-06	0.512409313336517	2
ENSG00000026508.17	CD44	11	35139055	11_23	0	0.0284174757443266	4.52467210528879	1.22087164400269e-06	0.0427691510277633	1
ENSG00000110436.11	SLC1A2	11	35419448	11_23	0	0.0284584149127435	4.53784228331052	1.22618924122222e-06	0.0135432192798207	1
ENSG00000149090.11	PAMR1	11	35530318	11_24	0	0.0232518195138584	4.54769017838823	1.00402657886429e-06	-0.0927348281732536	2
ENSG00000166326.6	TRIM44	11	35656322	11_24	0	0.0267162851858437	5.79991690920544	1.47127968818749e-06	-0.614591994515679	1
ENSG00000166349.9	RAG1	11	36510938	11_24	0	0.0671657448999672	14.9146552086621	9.51170670745709e-06	-2.24760629332217	1
ENSG00000166352.15	C11orf74	11	36595200	11_24	0	0.0239341784791253	4.84176064146638	1.10032058476291e-06	-0.540963017177118	2
ENSG00000052841.14	TTC17	11	43359775	11_27	0	0.0663008500196569	19.6758889387165	1.23865641346139e-05	-2.28798542631898	1
ENSG00000149084.12	HSD17B12	11	43680353	11_27	0	0.0260491586556956	11.0765732217719	2.73965906317406e-06	-1.25185023298239	2
ENSG00000166199.12	ALKBH3	11	43881100	11_27	0	0.113032569934045	24.6823004009299	2.64902851003743e-05	2.37640999674224	1
ENSG00000187479.5	C11orf96	11	43925520	11_27	0	0.015267471674891	6.20561056610087	8.99599152503364e-07	0.56865866076284	1
ENSG00000110455.13	ACCS	11	44063819	11_27	0	0.0191088412615451	8.2493543745666	1.49675841977464e-06	1.61625974712131	3
ENSG00000151348.13	EXT2	11	44095050	11_27	0	0.310634318581009	34.6843757352184	0.000102301196584793	-3.7357776617592	3
ENSG00000085117.11	CD82	11	44564447	11_27	0	0.0342670944776462	13.5866859049105	4.42067120095019e-06	1.63337116911655	1
ENSG00000157570.11	TSPAN18	11	44728334	11_28	0	0.0142952268145404	4.75954921350627	6.46032354792528e-07	0.17117710658071	1
ENSG00000175274.18	TP53I11	11	44954385	11_28	0	0.0147336895718605	5.03684391755436	7.04640182145119e-07	0.191656885570026	1
ENSG00000019485.13	PRDM11	11	45096106	11_28	0	0.0164545435526892	6.06204688254578	9.47114590547611e-07	0.804592704116314	1
ENSG00000175264.7	CHST1	11	45603648	11_28	0	0.0213922991508634	9.15512640812124	1.85959857656335e-06	1.60003456174252	2
ENSG00000181830.8	SLC35C1	11	45803523	11_28	0	0.0304397108912099	12.575990778373	3.63479674380634e-06	-2.07167967073116	2
ENSG00000110492.15	MDK	11	46381302	11_28	1	0.648180178334553	45.7251664026394	0.000281415774257391	-7.15931459187978	1
ENSG00000110497.14	AMBRA1	11	46594132	11_28	0	0.0139565080509351	7.21659495583637	9.56327176754856e-07	1.87193882308554	1
ENSG00000175224.16	ATG13	11	46580054	11_28	0	0.0150752568075879	16.0370714015902	2.29555223058353e-06	-3.59749207314099	1
ENSG00000180423.4	HARBI1	11	46618032	11_28	1	0.223797311603699	42.9479610485475	9.12630150736371e-05	6.97651431833841	1
ENSG00000175220.11	ARHGAP1	11	46700468	11_28	0	0.0165959111290105	17.6033813372839	2.77392423178987e-06	-3.83004524372355	2
ENSG00000175213.2	ZNF408	11	46700468	11_28	0	0.0153328149425546	14.7855811023271	2.15257200915431e-06	-3.49908625174268	2
ENSG00000180210.14	F2	11	46722818	11_28	0	0.0163103767205127	6.8902152370589	1.06707311382525e-06	-1.29523534898499	2
ENSG00000149182.14	ARFGAP2	11	47177087	11_29	1	0.520550738410301	27.7975630149366	0.000137393816379272	5.24020299766197	1
ENSG00000134574.11	DDB2	11	47214747	11_29	0	0.0203840861238865	9.16278851850061	1.77343920598639e-06	-2.4878528858534	1
ENSG00000025434.18	NR1H3	11	47247818	11_29	0	0.0198353230198689	4.8568070895339	9.14718637517749e-07	-0.483962818055663	2
ENSG00000134575.9	ACP2	11	47248704	11_29	0	0.0699215219913434	14.1388199485181	9.38688362826823e-06	-1.36384491340664	2
ENSG00000110514.19	MADD	11	47285079	11_29	0	0.0197947758738549	4.64878858546287	8.73751192903136e-07	0.443014276715217	1
ENSG00000066336.11	SPI1	11	47378758	11_29	0	0.0234544689908571	5.7675328819188	1.28443780866246e-06	0.0228880350683527	2
ENSG00000165915.13	SLC39A13	11	47407014	11_29	0	0.0639025855509253	14.133342784391	8.57552504225392e-06	-1.98360310520666	1
ENSG00000165916.8	PSMC3	11	47426946	11_29	0	0.070613824252388	15.0238822552073	1.00732427615201e-05	-2.06135084135399	1
ENSG00000149187.17	CELF1	11	47565900	11_29	0	0.0460374298717308	13.9092317365558	6.08011242751799e-06	2.5662790580214	1
ENSG00000110536.13	PTPMT1	11	47565900	11_29	0	0.0460374298717307	13.9092317365558	6.08011242751798e-06	2.5662790580214	1
ENSG00000123444.13	KBTBD4	11	47578886	11_29	0	0.0318316453263109	10.696624005829	3.23298146131195e-06	-1.88894465302856	1
ENSG00000213619.9	NDUFS3	11	47565510	11_29	0	0.0346224948355297	8.8037513604473	2.89416658130969e-06	0.783913437235935	1
ENSG00000196666.4	FAM180B	11	47584931	11_29	0	0.0521122502634269	11.6156837345224	5.74754000032519e-06	-0.83354949926635	2
ENSG00000172247.3	C1QTNF4	11	47600860	11_29	0	0.0284280227460025	7.71752748267805	2.08315811941426e-06	-0.257151468378224	1
ENSG00000165923.15	AGBL2	11	47715848	11_29	0	0.0625684981335902	14.5012754007031	8.61508026019835e-06	1.59200667240437	1
ENSG00000086205.16	FOLH1	11	49212610	11_29	0	0.020468359644304	5.00142983591192	9.72018692124779e-07	0.852526761828793	1
ENSG00000134817.10	APLNR	11	57237593	11_32	0	0.0237427104607697	11.20018445477	2.52495049864997e-06	1.55848111719171	1
ENSG00000149115.13	TNKS1BP1	11	57325294	11_32	0	0.0145778840296004	7.11069459060402	9.8424657809427e-07	1.05747166970236	1
ENSG00000149136.8	SSRP1	11	57336210	11_32	0	0.023165239829579	12.1229564805116	2.66650709579179e-06	-1.77180868500327	1
ENSG00000186652.9	PRG2	11	57389932	11_32	0	0.0923544734290592	28.0253333493817	2.45757126431949e-05	-3.39181083557718	2
ENSG00000149150.8	SLC43A1	11	57515350	11_32	0	0.0474030511198246	22.0954391483035	9.94503533547926e-06	3.19332612730259	1
ENSG00000134809.8	TIMM10	11	57531129	11_32	0	0.0133756674010166	8.46720210374211	1.07535729084148e-06	-2.04659500527041	2
ENSG00000214872.8	SMTNL1	11	57542460	11_32	0	0.0206466292012102	10.3781252033645	2.03453638388121e-06	-1.41478767337532	1
ENSG00000156587.15	UBE2L6	11	57568638	11_32	0	0.108925354115802	29.3596319608303	3.03652586266646e-05	3.3978584348843	1
ENSG00000166793.10	YPEL4	11	57651115	11_32	0	0.0182048065503553	20.8368763244149	3.60177085208275e-06	4.13350587033699	1
ENSG00000156599.10	ZDHHC5	11	57667434	11_32	0	0.0486454758343148	26.0996957525397	1.20552243587339e-05	5.28718011343235	2
ENSG00000156603.15	MED19	11	57712376	11_32	0	0.0132587483672368	7.06388341643514	8.89290080651081e-07	-1.34825609241627	1
ENSG00000213593.9	TMX2	11	57712732	11_32	0	0.0171292999362626	7.50153002749553	1.22007593974298e-06	0.0477636839347107	1
ENSG00000233436.7	BTBD18	11	57751379	11_32	0	0.0193378967978566	8.53991381231793	1.56805077921338e-06	-0.478834050500186	1
ENSG00000198561.13	CTNND1	11	57753377	11_32	0	0.0222480661860817	24.6494559255023	5.20711299950131e-06	-4.5359507478919	1
ENSG00000186660.14	ZFP91	11	58578680	11_32	0	0.0121846374071138	7.82383835597368	9.05169424973971e-07	1.95324427603956	1
ENSG00000242689.2	CNTF	11	58622218	11_32	0	0.0116646690718417	4.85490906070312	5.37713473166863e-07	0.275872279663182	1
ENSG00000166801.15	FAM111A	11	59150264	11_34	0	0.0356384020935134	13.0000027528883	4.39905168465233e-06	1.62523549603943	1
ENSG00000110042.7	DTX4	11	59171089	11_34	0	0.0141876172710366	4.59172078384995	6.18560712287807e-07	0.211250712786835	2
ENSG00000197629.5	MPEG1	11	59213339	11_34	0	0.020637074599956	8.0039756650226	1.56837998153501e-06	0.951601618089097	1
ENSG00000166889.13	PATL1	11	59669437	11_34	0	0.0148217832034155	4.98947793945606	7.02187283435329e-07	0.340024248585216	1
ENSG00000166900.15	STX3	11	59754175	11_34	0	0.0283851299083963	10.9152594012834	2.94186232257803e-06	1.39043722559619	2
ENSG00000149534.8	MS4A2	11	60088555	11_34	0	0.0496122867724969	16.0438904625105	7.55781627615981e-06	1.88224551585607	1
ENSG00000110077.14	MS4A6A	11	60183960	11_34	0	0.0257945372873123	10.0402338162381	2.45905909290233e-06	-1.3607594838001	1
ENSG00000214787.9	MS4A4E	11	60243540	11_34	0	0.0279700063133401	10.7804887708369	2.86304657305684e-06	-1.45201935790239	1
ENSG00000166927.12	MS4A7	11	60377969	11_34	0	0.0151625967389243	5.19630771559725	7.4811065936461e-07	-0.416893937421293	2
ENSG00000166928.10	MS4A14	11	60391176	11_34	0	0.0142650777697069	4.64124237640823	6.28645468462396e-07	0.208168486810617	1
ENSG00000156738.17	MS4A1	11	60456695	11_34	0	0.0147643312564514	4.95414691323012	6.94512487134732e-07	-0.308627629449101	1
ENSG00000110104.11	CCDC86	11	60841366	11_34	0	0.0150634776669328	5.13663528794252	7.34685342895811e-07	-0.367781623025866	1
ENSG00000183134.4	PTGDR2	11	60855479	11_34	0	0.014801303512363	4.97689943058436	6.99449277640913e-07	0.318258489571079	2
ENSG00000149506.11	ZP1	11	60868031	11_34	0	0.0236104062262454	9.23210005550457	2.06967121130107e-06	1.13113977995811	1
ENSG00000110108.9	TMEM109	11	60914294	11_34	0	0.0511231480854256	16.3208797874239	7.92243257806739e-06	-1.88246328547001	1
ENSG00000110448.10	CD5	11	61102140	11_34	0	0.049685379044328	16.0574863334711	7.57536503710314e-06	1.86520208508482	1
ENSG00000167987.10	VPS37C	11	61157138	11_34	0	0.0172872578539717	6.3899762927581	1.04887263196866e-06	-0.825478579445475	2
ENSG00000229859.9	PGA3	11	61202856	11_34	0	0.0168893483528937	6.17793868246858	9.90726737224681e-07	0.607722493014154	1
ENSG00000167992.12	VWCE	11	61295631	11_34	0	0.0189319796082316	7.21786938524892	1.29748529231861e-06	0.863198371821892	1
ENSG00000162144.9	CYB561A3	11	61362321	11_34	0	0.0159354065199177	5.64868120477925	8.5468800489542e-07	0.542581666975561	1
ENSG00000149483.11	TMEM138	11	61359386	11_34	0	0.0740084534846159	19.753435680952	1.38810196334443e-05	2.19771631250803	2
ENSG00000149532.15	CPSF7	11	61430942	11_34	0	0.0157662101771908	5.55153525852371	8.31070393398755e-07	0.603406289656328	1
ENSG00000256591.5	RP11-286N22.8	11	61429516	11_34	0	0.0361629906726254	13.1340968737107	4.50984848494425e-06	-1.71476537275292	1
ENSG00000162148.10	PPP1R32	11	61481304	11_34	0	0.0334613284382616	12.4218936726913	3.94664790450908e-06	1.68140552626597	2
ENSG00000134780.9	DAGLA	11	61680912	11_34	0	0.202779179702023	29.3931909536262	5.65936226514104e-05	-2.93983972948725	1
ENSG00000134825.15	TMEM258	11	61792563	11_34	0	0.0143920570010905	4.7218457510017	6.45256017003489e-07	-0.131533625035428	2
ENSG00000134824.13	FADS2	11	61788567	11_34	0	0.0140785486682755	4.52153411721471	6.04423157717345e-07	0.0708344974405278	1
ENSG00000149485.18	FADS1	11	61829740	11_34	0	0.0275781252595956	10.6514537447524	2.7891445486011e-06	-1.34332915804835	1
ENSG00000167994.11	RAB3IL1	11	61920202	11_34	0	0.0170775535186036	6.27884101289566	1.01812836772944e-06	0.745868334800402	1
ENSG00000167995.15	BEST1	11	61950135	11_34	0	0.098169873309204	22.4021845378034	2.08817070009454e-05	2.35649956342139	2
ENSG00000162174.12	ASRGL1	11	62337361	11_34	0	0.0148476108323293	5.00531658811637	7.05643791117892e-07	-0.353978122653807	2
ENSG00000149489.8	ROM1	11	62611329	11_35	0	0.0338376017094965	5.61500313314883	1.80404336976647e-06	0.528765073769248	1
ENSG00000149541.9	B3GAT3	11	62624501	11_35	0	0.0305284184770606	4.69646542299554	1.36135951875513e-06	-0.258370731071234	1
ENSG00000214756.7	METTL12	11	62665343	11_35	0	0.0308034840401384	4.74613934125409	1.38815423242554e-06	0.226951379988145	1
ENSG00000162194.12	LBHD1	11	62672097	11_35	0	0.0328275302020004	5.30996584504436	1.65511179617714e-06	0.43374466816059	1
ENSG00000162188.5	GNG3	11	62707671	11_35	0	0.239450241637603	24.2467712435506	5.5127283400747e-05	2.79742846782385	1
ENSG00000168000.14	BSCL2	11	62706279	11_35	0	0.0300262589458737	4.53262432740132	1.29225537665849e-06	-0.0895552861806521	2
ENSG00000162222.13	TTC9C	11	62729047	11_35	0	0.0299862500025103	4.52910590491608	1.28953172252283e-06	-0.203018650466893	1
ENSG00000185475.10	TMEM179B	11	62787342	11_35	0	0.0348817165208282	5.87015760888088	1.94421821194445e-06	0.671859297559518	3
ENSG00000168569.7	TMEM223	11	62791879	11_35	0	0.0306338801012398	4.69775949027472	1.36643879459862e-06	-0.253457330965918	2
ENSG00000162236.11	STX5	11	62832260	11_35	0	0.0417107525267042	7.50367698560936	2.97179982326932e-06	0.994715165280483	1
ENSG00000168003.16	SLC3A2	11	62855742	11_35	0	0.0379363356157018	6.64163746960956	2.39236776320219e-06	0.861405826193265	1
ENSG00000133321.10	RARRES3	11	63536515	11_35	0	0.0545942057608256	10.1389456400689	5.25577474384006e-06	1.36931774756993	1
ENSG00000176485.11	PLA2G16	11	63616890	11_35	0	0.0315587100831066	5.13374269918366	1.53833435390724e-06	-0.876217933529901	1
ENSG00000184743.12	ATL3	11	63671500	11_35	0	0.102901608673659	14.6914411699385	1.43543642123957e-05	2.06714087328938	1
ENSG00000133318.13	RTN3	11	63504860	11_35	0	0.173353414038613	19.6686963706471	3.23746716187219e-05	2.4920345022981	2
ENSG00000168005.8	C11orf84	11	63814042	11_35	0	0.0338170767484883	5.7285927861043	1.83942214919126e-06	0.503211778097104	1
ENSG00000176340.3	COX8A	11	63975081	11_35	0	0.048027580994782	11.0896157657685	5.05713571651055e-06	-2.71342475392709	1
ENSG00000167770.11	OTUB1	11	63985037	11_35	0	0.17327138125256	21.054432618113	3.46391938816669e-05	-2.65028068989139	1
ENSG00000174871.10	CNIH2	11	66278075	11_37	0	0.0259293486551228	4.91920440774727	1.21111079012416e-06	0.166841259985062	1
ENSG00000174851.15	YIF1A	11	66288214	11_37	0	0.0479408114628529	10.5591552455884	4.8065332691064e-06	1.61219879319621	2
ENSG00000179292.4	TMEM151A	11	66292171	11_37	0	0.0369649528291642	8.16676551484189	2.8664055719153e-06	0.857377314932612	1
ENSG00000174576.9	NPAS4	11	66421433	11_37	0	0.0248426737989791	4.52806969086732	1.0680924274033e-06	-0.089947834150771	1
ENSG00000174516.14	PELI3	11	66466552	11_37	0	0.0624252129826115	13.0007689745435	7.70595503307702e-06	2.1176916203946	1
ENSG00000254986.7	DPP3	11	66479494	11_37	0	0.0425212365129322	9.45396390762598	3.81695660096934e-06	1.20157415456797	2
ENSG00000174483.19	BBS1	11	66510498	11_37	0	0.0256583877188852	4.82330930541346	1.17509200940395e-06	0.796094658777735	1
ENSG00000174165.7	ZDHHC24	11	66547190	11_37	0	0.0269728346259385	5.27990467674482	1.35222844800089e-06	-0.572155595168425	1
ENSG00000248746.5	ACTN3	11	66545555	11_37	0	0.0343389355960209	7.4907024301597	2.44234364798241e-06	-0.943144216421597	1
ENSG00000174080.10	CTSF	11	66568361	11_37	0	0.029822196443727	6.19863745669549	1.7552268740103e-06	-1.36351789915947	1
ENSG00000173914.11	RBM4B	11	66677846	11_37	0	0.0276322344596673	5.500667697399	1.44320761407592e-06	-0.455802236425643	1
ENSG00000173715.15	C11orf80	11	66704262	11_37	0	0.0425955248618569	9.47004460012657	3.83012894479182e-06	-1.42752983489433	1
ENSG00000173599.13	PC	11	66958030	11_37	0	0.0254706215951653	4.75609186220913	1.15023657963666e-06	-0.0752066692506261	1
ENSG00000173156.6	RHOD	11	67056790	11_37	0	0.0549949926181125	11.8269404665655	6.17579619489191e-06	1.25499173152637	1
ENSG00000173020.10	GRK2	11	67266375	11_37	0	0.0374976082453163	8.29819892220005	2.95450551972468e-06	1.49929946498481	2
ENSG00000172932.14	ANKRD13D	11	67304519	11_37	0	0.0260569618786441	4.96413406848585	1.2281875100459e-06	-0.370453565423783	1
ENSG00000172830.12	SSH3	11	67303295	11_37	0	0.0250981925389627	4.62155612994977	1.10135689605863e-06	-0.72551253916355	1
ENSG00000172613.7	RAD9A	11	67318827	11_37	0	0.0867949761795933	16.0744270145473	1.32473034982457e-05	-1.58787395613372	2
ENSG00000175463.11	TBC1D10C	11	67404265	11_37	0	0.0545038922791623	11.7441300169218	6.0777910457356e-06	-1.90030945023708	1
ENSG00000175634.14	RPS6KB2	11	67428766	11_37	0	0.046791081707025	10.3353151241135	4.59181312254549e-06	-1.62730387071771	1
ENSG00000172725.13	CORO1B	11	67444098	11_37	0	0.0400959211827355	8.91381253021281	3.39360341678624e-06	-1.47036638108279	1
ENSG00000167797.7	CDK2AP2	11	67508764	11_37	0	0.0256856023491365	4.83293078782391	1.17868491992769e-06	0.272804568210291	1
ENSG00000084207.15	GSTP1	11	67583461	11_37	0	0.025565703826075	4.79018068719564	1.16280541523983e-06	-0.376264273554454	1
ENSG00000167792.11	NDUFV1	11	67607713	11_37	0	0.0267656535700708	5.20939040264859	1.32392125589684e-06	0.635106527362281	1
ENSG00000167799.9	NUDT8	11	67630197	11_37	0	0.027417290287255	5.42932005402689	1.4134074325725e-06	0.681867603043486	2
ENSG00000110057.7	UNC93B1	11	67994228	11_37	0	0.0484859896224048	10.6634066861522	4.90918765950984e-06	1.59685757945412	1
ENSG00000006534.15	ALDH3B1	11	68008813	11_37	0	0.0330245574915645	7.13281772136912	2.2366371267609e-06	-0.916647080892318	2
ENSG00000110066.14	KMT5B	11	68214082	11_37	0	0.0260536001744013	4.96291298172208	1.22772698423947e-06	-0.349910485110604	1
ENSG00000171067.10	C11orf24	11	68270417	11_38	0	0.0586734521549098	14.8328751807282	8.26350663928488e-06	2.25229070076634	1
ENSG00000162337.11	LRP5	11	68311851	11_38	0	0.0249194991888317	5.22620519448858	1.23658269341163e-06	0.359814924902099	1
ENSG00000110075.14	PPP6R3	11	68460384	11_38	1	0.328409992519764	20.3043974116135	6.33145996132314e-05	-4.52061963874319	1
ENSG00000132749.10	TESMIN	11	68754009	11_38	0	0.0860990176803966	19.1914710237043	1.56893104975668e-05	-2.8102131933381	1
ENSG00000110090.12	CPT1A	11	68845899	11_38	0	0.0261154194424352	5.77631483077522	1.43233715639543e-06	-0.381063344495709	1
ENSG00000197345.12	MRPL21	11	68903636	11_38	0	0.0246645946828843	5.28381926489906	1.23742627610049e-06	0.339080867066789	1
ENSG00000132740.8	IGHMBP2	11	68904009	11_38	0	0.0317709122257502	7.53136138881405	2.27195941457695e-06	0.748344563641883	1
ENSG00000172935.8	MRGPRF	11	69010915	11_38	0	0.0357592475170823	9.03735956242836	3.0685084932656e-06	-1.33964337050332	2
ENSG00000172927.7	MYEOV	11	69294492	11_38	0	0.125777118125849	19.8514359016573	2.37077840290403e-05	-2.50156222896129	2
ENSG00000110092.3	CCND1	11	69640683	11_38	0	0.0405500734151753	9.9353418621178	3.82535598771094e-06	-1.21388653010101	1
ENSG00000131620.17	ANO1	11	70078120	11_39	0	0.0702579445824152	11.0973086894334	7.40304695224146e-06	-1.30762532703289	2
ENSG00000168040.4	FADD	11	70203417	11_39	0	0.165974962917685	19.2541147349422	3.03433504163095e-05	-2.26112735217241	1
ENSG00000131626.16	PPFIA1	11	70270577	11_39	0	0.0880277289893977	13.2049405719259	1.10370585273799e-05	-1.71332384010453	2
ENSG00000085733.15	CTTN	11	70398550	11_39	0	0.0997278738756356	14.3792509192133	1.36160212128736e-05	1.79285133383416	2
ENSG00000172893.15	DHCR7	11	71452374	11_40	0	0.0402537614408195	7.27650684768802	2.78116533516895e-06	1.07656816002754	1
ENSG00000172890.11	NADSYN1	11	71453075	11_40	0	0.0347388111194694	5.908085696236	1.94876348847473e-06	0.906200747328207	1
ENSG00000244411.3	KRTAP5-7	11	71527159	11_40	0	0.0305364677015739	4.57290334481775	1.32589220542971e-06	0.284740205610333	1
ENSG00000241233.3	KRTAP5-8	11	71528040	11_40	0	0.0315195592457169	4.912901341054	1.47033256316787e-06	-0.507835561820848	1
ENSG00000254997.3	KRTAP5-9	11	71547952	11_40	0	0.0366547681563038	6.26383180513511	2.18005756458829e-06	0.791617218895068	1
ENSG00000158483.15	FAM86C1	11	71787923	11_40	0	0.0340059423248138	5.36083559191293	1.73095070122296e-06	-0.194568550081279	1
ENSG00000214534.5	ZNF705E	11	71821307	11_40	0	0.0326227761426144	5.60466147193405	1.73607186382233e-06	0.795996923549174	1
ENSG00000254469.7	RP11-849H4.2	11	71928177	11_40	0	0.0401451870837825	6.85111540480659	2.61151284356468e-06	-1.3787151559601	1
ENSG00000137522.17	RNF121	11	71927995	11_40	0	0.0443363844293264	7.69819430084798	3.24075753369838e-06	-1.53870680986558	1
ENSG00000137496.17	IL18BP	11	71998678	11_40	0	0.0432839039751521	7.48450134787055	3.07600256027579e-06	-1.49358156726666	1
ENSG00000184154.13	LRTOMT	11	72079896	11_40	0	0.0490475960064111	8.89241433691787	4.1412820782655e-06	-1.90150497305966	1
ENSG00000110200.8	ANAPC15	11	72113722	11_40	0	0.0393524301699311	6.66703358624342	2.49115985532606e-06	-1.38133054544114	1
ENSG00000110195.12	FOLR1	11	72189920	11_40	0	0.0703636258176286	12.0178904586499	8.02922907147582e-06	1.46533536286474	1
ENSG00000165457.13	FOLR2	11	72216568	11_40	0	0.031229073154124	4.71845331362933	1.39912383168736e-06	0.02654441773589	1
ENSG00000162129.12	CLPB	11	72434676	11_40	0	0.0312610315501423	4.81789271463724	1.43007174611629e-06	-0.398903306218567	1
ENSG00000186642.15	PDE2A	11	72675459	11_41	0	0.0328906987251786	9.56423264177961	2.98689962170087e-06	-1.20124108838293	1
ENSG00000168010.10	ATG16L2	11	72814066	11_41	0	0.0191814229863521	4.69500597373542	8.55095002807393e-07	0.129008956001253	1
ENSG00000175591.11	P2RY2	11	73218402	11_41	0	0.0221660288163308	6.04465093576418	1.27220329693699e-06	-0.728181168071125	1
ENSG00000110237.3	ARHGEF17	11	73308438	11_41	0	0.0196781970203738	4.87271048619942	9.10444149819343e-07	0.925696291593863	1
ENSG00000021300.13	PLEKHB1	11	73645827	11_41	0	0.0257465159349237	7.62788669281662	1.86474777612939e-06	1.56582136969559	1
ENSG00000175582.19	RAB6A	11	73760733	11_41	0	0.0190540756085253	4.68743264988601	8.4804778025407e-07	-0.607391708816507	2
ENSG00000175581.13	MRPL48	11	73786879	11_41	0	0.0870236714347993	18.8010076233582	1.55351669235865e-05	2.55737508704459	2
ENSG00000175575.12	PAAF1	11	73877525	11_41	0	0.10249211681224	19.9575389050401	1.94220400001917e-05	2.26515963753511	2
ENSG00000187726.8	DNAJB13	11	73950411	11_41	0	0.01886363132728	4.53781576624112	8.12773539618024e-07	0.0163646788332431	1
ENSG00000175567.8	UCP2	11	73983693	11_41	0	0.0189707950844893	4.64072540203159	8.35927862714118e-07	0.442863236599216	2
ENSG00000149380.11	P4HA3	11	74311384	11_41	0	0.0219018991961569	6.27357663150839	1.30465108511994e-06	-1.48800590855612	1
ENSG00000175538.10	KCNE3	11	74467162	11_41	0	0.018936250731507	4.56691034980525	8.21133704136297e-07	0.0684050019466503	2
ENSG00000175536.6	LIPT2	11	74493546	11_41	0	0.0220028818970117	5.93236787872665	1.23938158534389e-06	-0.654297089986896	2
ENSG00000054938.15	CHRDL2	11	74731245	11_42	0	0.0348647392342191	9.90449582892959	3.27880955128317e-06	-1.56823929966884	1
ENSG00000118363.11	SPCS2	11	74949247	11_42	0	0.0260905872259334	7.25038885032572	1.79614978181658e-06	1.08604584075515	1
ENSG00000162139.9	NEU3	11	74988148	11_42	0	0.0349761269610249	9.93375879649945	3.29900310361536e-06	-1.43617717783906	1
ENSG00000137491.14	SLCO2B1	11	75100710	11_42	0	0.0287422809396393	8.13551291438556	2.22025862410351e-06	-1.17714126616504	2
ENSG00000261594.3	TPBGL	11	75240489	11_42	0	0.0307189867349765	8.7443138204456	2.55052754758674e-06	-0.986575836084506	1
ENSG00000137486.16	ARRB1	11	75274663	11_42	0	0.0271217141293312	7.60472165661777	1.95838400656983e-06	0.817624318503528	1
ENSG00000149243.15	KLHL35	11	75430585	11_42	0	0.0289716749246719	8.20825545081436	2.25798921950341e-06	0.940817310949103	1
ENSG00000158555.14	GDPD5	11	75526271	11_42	0	0.0286461465129518	8.1048699674181	2.20449773595285e-06	0.947216243504492	2
ENSG00000171533.11	MAP6	11	75670346	11_42	0	0.0198397281248238	4.75058917572915	8.94912528525011e-07	0.227800852699441	1
ENSG00000062282.14	DGAT2	11	75759967	11_42	0	0.019454861513946	4.57202745205044	8.44567509044994e-07	0.130639640556651	1
ENSG00000198382.8	UVRAG	11	75815436	11_42	0	0.019366366808781	4.53047435760881	8.33084830961741e-07	-0.0611389976194897	1
ENSG00000085741.12	WNT11	11	76210800	11_42	0	0.029340563722157	8.32403897905376	2.31899576606701e-06	-1.09709852801256	1
ENSG00000137492.7	THAP12	11	76380596	11_42	0	0.0260290495303047	7.22881605604667	1.7865816970347e-06	-0.849629179657172	1
ENSG00000137507.11	LRRC32	11	76670770	11_42	0	0.0209159017877538	5.23223073540344	1.03910845432467e-06	0.46008057835631	1
ENSG00000182704.7	TSKU	11	76783176	11_42	0	0.0806072319067884	17.6570469134017	1.35141730315579e-05	2.06328464074137	1
ENSG00000078124.11	ACER3	11	76860836	11_42	0	0.0331650308483323	9.44623292320672	2.97465396512166e-06	1.3142096653537	1
ENSG00000149260.15	CAPN5	11	77066686	11_42	0	0.0495966367477385	13.1466505353625	6.19105614474103e-06	1.97778256400156	1
ENSG00000137474.19	MYO7A	11	77128083	11_43	0	0.066845055959426	7.61340056453878	4.83220519548529e-06	-0.885793910659226	1
ENSG00000178795.9	GDPD4	11	77301109	11_43	0	0.0481827428431186	4.58217182570053	2.09633307450495e-06	-0.124382112391596	2
ENSG00000149269.9	PAK1	11	77474957	11_43	0	0.0481286723838755	4.57182055976484	2.08925021286758e-06	-0.0477738863094593	2
ENSG00000178301.3	AQP11	11	77589500	11_43	0	0.0526896365219081	5.40775026611062	2.70544822274085e-06	0.735619532263229	2
ENSG00000074201.8	CLNS1A	11	77655168	11_43	0	0.0551976533204243	5.8377455562582	3.0595895800071e-06	-0.681787961064089	1
ENSG00000048649.13	RSF1	11	77821417	11_43	0	0.052280759382641	5.33575858338142	2.64871636967684e-06	0.715909871087368	1
ENSG00000087884.14	AAMDC	11	77821417	11_43	0	0.0522807593826411	5.33575858338143	2.64871636967685e-06	0.715909871087369	1
ENSG00000151364.16	KCTD14	11	78045774	11_43	0	0.061350097231904	6.81667984465605	3.97086890435072e-06	0.812256826609092	1
ENSG00000151365.2	THRSP	11	78063690	11_43	0	0.119436382670328	13.0668819224351	1.48185600713643e-05	2.55357505668639	1
ENSG00000188997.7	KCTD21	11	78188753	11_43	0	0.0526728146390009	5.40481638925724	2.70311714834293e-06	-0.425231832378757	1
ENSG00000118369.12	USP35	11	78182620	11_43	0	0.0494680980156264	4.82507689372096	2.26634931076855e-06	-0.174255635262783	2
ENSG00000149256.15	TENM4	11	79431290	11_44	0	0.0204643309115974	6.74062603792783	1.30977042662683e-06	0.841932604996647	1
ENSG00000165490.12	DDIAS	11	82900186	11_46	0	0.0128859379163809	5.07118952451582	6.20473550343835e-07	-0.467812345542131	1
ENSG00000137494.13	ANKRD42	11	83222408	11_46	1	0.0195181119844888	18.378644730936	3.40603169431193e-06	-3.84517546435696	2
ENSG00000150672.16	DLG2	11	85628300	11_47	0	0.0257604077808709	7.47771306223635	1.82902198818391e-06	-0.7746394207673	1
ENSG00000171202.6	TMEM126A	11	85648210	11_47	0	0.0186507758358374	4.53113665565714	8.02419472893592e-07	0.281363179820303	1
ENSG00000137501.17	SYTL2	11	85811132	11_47	0	0.0274003998103562	8.04195987161311	2.09226263070928e-06	1.00975966300693	1
ENSG00000073921.17	PICALM	11	86070280	11_47	0	0.0363154255456458	10.6221345969876	3.66269144963569e-06	-1.97041943770066	1
ENSG00000074266.19	EED	11	86245436	11_47	0	0.0245302460149722	7.03069546736469	1.63756138049342e-06	-1.07398346841029	1
ENSG00000149196.15	HIKESHI	11	86302319	11_47	0	0.0458837085352454	12.7729940495323	5.56478793835018e-06	1.65174522123476	2
ENSG00000150687.11	PRSS23	11	86792095	11_47	0	0.0189632818260854	4.68254890978742	8.43127429696042e-07	0.229662958793534	1
ENSG00000166575.16	TMEM135	11	87037610	11_48	0	0.0628421944912654	8.91175240219814	5.31755329304523e-06	1.2197195803636	2
ENSG00000123892.11	RAB38	11	88175048	11_49	0	0.0255047046535544	4.70219087373893	1.13872262537601e-06	-0.262369441926375	1
ENSG00000109861.15	CTSC	11	88336438	11_49	0	0.0367141655594945	8.03814222441993	2.80212009740136e-06	-1.17978189610095	2
ENSG00000086991.12	NOX4	11	89498116	11_50	0	0.0488530056591609	5.83125560481609	2.70489719764992e-06	-0.488682223740125	1
ENSG00000110172.11	CHORDC1	11	90223038	11_50	0	0.0439314488952547	4.85254672467273	2.0241497981997e-06	0.304609781905265	1
ENSG00000165323.15	FAT3	11	92352033	11_52	0	0.156454075401143	18.9498774599311	2.81507962262717e-05	2.09174387442602	1
ENSG00000180773.14	SLC36A4	11	93197890	11_52	0	0.195252195153879	21.1169592648437	3.91493633703239e-05	2.62275707243664	2
ENSG00000166004.14	CEP295	11	93661327	11_53	0	0.0334961750323501	4.56026992736735	1.45038454662887e-06	0.193268347225168	1
ENSG00000182919.14	C11orf54	11	93743600	11_53	0	0.0758711169032375	12.1142220277559	8.72708896541562e-06	-1.88617229620016	1
ENSG00000042429.11	MED17	11	93784345	11_53	0	0.153754317319505	18.8121180164311	2.74639127494856e-05	-2.36954500195956	2
ENSG00000214376.5	VSTM5	11	93850238	11_53	0	0.0367858146169431	5.41967415132805	1.89300146807756e-06	0.678077344685134	2
ENSG00000110218.8	PANX1	11	94128918	11_53	0	0.0365855235534357	5.36955341159295	1.86528345402747e-06	0.404132065295949	1
ENSG00000020922.12	MRE11	11	94478988	11_53	0	0.0337326127949442	4.62475611003711	1.48127677254538e-06	0.190952640758873	2
ENSG00000181333.11	HEPHL1	11	94021342	11_53	0	0.0685971384517928	11.1748524745553	7.27855544517964e-06	-1.74389374734075	1
ENSG00000183560.9	IZUMO1R	11	94304045	11_53	0	0.0333703295223234	4.52576329001126	1.43400190212224e-06	-0.222861988812483	2
ENSG00000134627.11	PIWIL4	11	94543495	11_54	0	0.0776567938019398	13.2354292932673	9.75921498231463e-06	1.65955730841328	1
ENSG00000166025.17	AMOTL1	11	94706232	11_54	0	0.0352712100607987	5.93779628503226	1.98857992050365e-06	0.719760247954167	2
ENSG00000263465.4	SRSF8	11	95065270	11_54	0	0.0358635917486579	6.090590952181	2.07400888183491e-06	-0.719632263424066	1
ENSG00000149218.4	ENDOD1	11	95076662	11_54	0	0.0432920044975329	7.82066967647097	3.21476354286542e-06	-1.00512087451145	1
ENSG00000149212.11	SESN3	11	95546774	11_54	0	0.108012455520226	16.3379231928512	1.67559125900673e-05	2.32494465908045	1
ENSG00000087053.18	MTMR2	11	95924597	11_54	0	0.0499361796894239	9.13678185577779	4.33217475201948e-06	-1.45778766746652	2
ENSG00000149231.11	CCDC82	11	96388691	11_55	0	0.0521269250754228	7.85646379033046	3.88854041432925e-06	-1.07157532448113	1
ENSG00000183340.6	JRKL	11	96390067	11_55	0	0.077097744515502	11.491110492393	8.41203498871912e-06	1.47202291667431	1
ENSG00000082175.14	PGR	11	101098814	11_58	0	0.0512959287694411	6.60019968936991	3.21467719791495e-06	0.897655577745328	2
ENSG00000137672.12	TRPC6	11	101872751	11_59	0	0.0235121773907416	6.75126935054262	1.50721664466316e-06	-0.887915169973128	1
ENSG00000110318.13	CEP126	11	101914517	11_59	0	0.0187293373863559	4.67704214228661	8.31746712367218e-07	0.237481958457917	2
ENSG00000137693.13	YAP1	11	102110732	11_59	0	0.0184176660419687	4.52414850247975	7.91168235657198e-07	0.0445932273422152	1
ENSG00000137673.8	MMP7	11	102530902	11_59	0	0.0204797687892715	5.49143550907142	1.06784528330369e-06	0.488262071042878	1
ENSG00000137675.4	MMP27	11	102705651	11_59	0	0.0211537745830043	5.78673553181878	1.16230178138168e-06	-0.619426454283325	1
ENSG00000118113.11	MMP8	11	102727076	11_59	0	0.0260333112668729	7.68168096951062	1.89881683788226e-06	0.917000493792051	1
ENSG00000196611.4	MMP1	11	102795826	11_59	0	0.019338488145339	4.96871204473168	9.12354763427398e-07	-0.338576864639913	1
ENSG00000149968.11	MMP3	11	102844152	11_59	0	0.0319582134316767	9.55791212717098	2.90030000305115e-06	-1.11680109435471	1
ENSG00000262406.2	MMP12	11	102875061	11_59	0	0.0190122258455588	4.81364611614926	8.68969474361711e-07	0.340938416180178	1
ENSG00000187240.13	DYNC2H1	11	103109595	11_59	0	0.0218365719036342	6.07652440908192	1.25990298128625e-06	-0.543348069301125	1
ENSG00000137757.10	CASP5	11	105023163	11_61	0	0.0428817582982239	5.72186040085843	2.32973883596147e-06	0.573114751198468	1
ENSG00000204397.7	CARD16	11	105100935	11_61	0	0.0653821583881444	9.621319102406	5.97298286576263e-06	1.41294373149267	1
ENSG00000152578.12	GRIA4	11	105610311	11_61	0	0.0588504627334655	8.64467959410351	4.83054553158566e-06	1.14094205673479	1
ENSG00000170903.10	MSANTD4	11	106022513	11_61	0	0.0393250163966302	4.92555917940359	1.83916989966215e-06	0.100864204738067	2
ENSG00000149313.10	AASDHPPT	11	106077386	11_61	0	0.037791838457315	4.56021840743028	1.63636830725687e-06	0.0692783652918532	1
ENSG00000182359.14	KBTBD3	11	106077386	11_61	0	0.0377918384573152	4.56021840743028	1.63636830725688e-06	-0.0692783652918531	1
ENSG00000152404.15	CWF19L2	11	107457489	11_62	0	0.0272698161552974	5.3771146571617	1.3922874356402e-06	-0.605226135848235	1
ENSG00000137760.14	ALKBH8	11	107565270	11_62	0	0.0267265411102954	5.19323326575761	1.31788642371318e-06	0.465718288805329	1
ENSG00000110675.12	ELMOD1	11	107592169	11_62	0	0.0282117993157928	5.68770806495138	1.52358076012861e-06	0.403632031493932	1
ENSG00000170290.3	SLN	11	107719609	11_62	0	0.0442767799930793	9.82328492716378	4.12981091104429e-06	-1.16404030310791	1
ENSG00000110660.14	SLC35F2	11	107890853	11_62	0	0.0424299421151373	9.4312347765998	3.79960448969216e-06	-1.4079614999254	2
ENSG00000179331.2	RAB39A	11	107928700	11_62	0	0.0459007967340253	10.1553979628724	4.42603218487761e-06	1.24522475820109	1
ENSG00000149308.16	NPAT	11	108223106	11_63	0	0.0297126928674181	5.48605402815335	1.54774528943374e-06	0.746122834273649	1
ENSG00000178202.12	KDELC2	11	108498446	11_63	0	0.027022992176558	4.61804200594859	1.18491913061172e-06	-0.26238600175426	1
ENSG00000178105.9	DDX10	11	108664910	11_64	0	0.0315982921995868	7.35808576240184	2.20762779344455e-06	-1.02027927753971	2
ENSG00000149289.10	ZC3H12C	11	110093531	11_65	0	0.0425677963120152	5.25230960827537	2.12289680370598e-06	-0.506327649623689	2
ENSG00000137714.2	FDX1	11	110429689	11_65	0	0.0393577974588902	4.53130624620372	1.693368972657e-06	0.15515180947347	3
ENSG00000110777.11	POU2AF1	11	111455428	11_66	0	0.0400166922757502	6.97256121535189	2.64929866241827e-06	0.965599364930145	1
ENSG00000204381.11	LAYN	11	111540108	11_66	0	0.146845834281714	18.1564805957506	2.53157441339823e-05	2.01404464879788	1
ENSG00000137713.15	PPP2R1B	11	111765903	11_66	0	0.0491155089815015	8.13687759776208	3.79466838274808e-06	-1.08969668792417	2
ENSG00000086848.14	ALG9	11	111870746	11_66	0	0.0422923026623644	6.88626364488463	2.76530076798171e-06	-0.746580300783517	1
ENSG00000137720.7	C11orf1	11	111878541	11_66	0	0.0322354543480672	4.5299780047732	1.38652366329227e-06	-0.173551314543662	2
ENSG00000255561.6	FDXACB1	11	111876703	11_66	0	0.0783638011520077	12.5594464216795	9.34508784792521e-06	-1.65445502126503	1
ENSG00000149300.9	C11orf52	11	111941118	11_66	0	0.0330094774978854	4.76259387356719	1.49272427601249e-06	-0.234893468214534	1
ENSG00000150764.13	DIXDC1	11	111926944	11_66	0	0.0415097339025027	6.74241382281179	2.65743561067883e-06	0.655661684021385	1
ENSG00000150779.11	TIMM8B	11	112087095	11_66	0	0.035998230732411	5.51356332515603	1.88456412708868e-06	-0.520709467744984	1
ENSG00000150783.9	TEX12	11	112167007	11_66	0	0.063347178904996	11.2268105554116	6.75275619349167e-06	-1.58837042834497	2
ENSG00000197580.11	BCO2	11	112175045	11_66	0	0.0546186973274936	10.0530823390028	5.21360319681693e-06	1.50882422553152	2
ENSG00000150787.7	PTS	11	112225914	11_66	0	0.0334336567627213	4.96322148787459	1.57559622916275e-06	0.557256102735793	1
ENSG00000149294.16	NCAM1	11	112963431	11_67	0	0.0493008536209079	18.4604952892032	8.64162038799129e-06	-2.89918581356676	1
ENSG00000149292.16	TTC12	11	113316054	11_67	0	0.0108700048003744	4.62899645236903	4.77764614388494e-07	-0.194496540058334	2
ENSG00000170209.4	ANKK1	11	113317227	11_67	0	0.146516991750743	35.1908004067215	4.895697044089e-05	-4.53277650083004	2
ENSG00000149295.13	DRD2	11	113474190	11_67	1	0.0491585548393927	29.1460453622123	1.36042981189326e-05	6.1273065326317	2
ENSG00000166682.10	TMPRSS5	11	113706478	11_67	0	0.0108083679488405	4.82209915415248	4.94872879696467e-07	0.73239603392118	1
ENSG00000086827.8	ZW10	11	113773539	11_67	0	0.0108022706834363	4.59363098495872	4.71160156092446e-07	-0.3589266572286	1
ENSG00000180425.11	C11orf71	11	114400485	11_68	0	0.0289197025530747	4.53500240716942	1.24528495312119e-06	-0.0279212355635653	1
ENSG00000076053.10	RBM7	11	114400485	11_68	0	0.0297720817593198	4.8008426180534	1.35713818092171e-06	-0.292526234640212	2
ENSG00000137634.9	NXPE4	11	114586152	11_68	0	0.0524728842136937	10.0106663214198	4.9876425187127e-06	1.13564202666938	1
ENSG00000109917.10	ZPR1	11	116787406	11_70	0	0.0243933217964254	4.57605272363269	1.05988650225964e-06	-0.114487559262503	1
ENSG00000118137.9	APOA1	11	116837538	11_70	0	0.0271154718241042	5.51237904495052	1.41923278715071e-06	-0.499551024992307	1
ENSG00000160584.15	SIK3	11	117098723	11_70	0	0.0284556530494563	5.9637438905628	1.61133165295267e-06	-0.59547475513222	1
ENSG00000149591.16	TAGLN	11	117199250	11_70	0	0.0242595421495359	4.52344049251445	1.04195479679705e-06	0.0652083898968502	2
ENSG00000186318.16	BACE1	11	117291568	11_70	0	0.0845690069725093	15.9381955774657	1.27981671976292e-05	-1.66443362393182	1
ENSG00000137731.13	FXYD2	11	117828458	11_70	0	0.041143502590683	9.31146749918143	3.63761548050316e-06	1.0326403653333	2
ENSG00000255274.9	TMPRSS4-AS1	11	118088509	11_72	0	0.0148417675062437	9.04753758569076	1.27500948888911e-06	1.04445098210022	1
ENSG00000177098.8	SCN4B	11	118151893	11_72	0	0.00976399994945421	5.24228671563396	4.86010817015842e-07	-0.416107316964537	1
ENSG00000149575.5	SCN2B	11	118175855	11_72	0	0.00918701476985673	4.6893643754297	4.0905884823404e-07	0.0766281797509265	2
ENSG00000160593.18	JAML	11	118201658	11_72	0	0.00902240641715291	4.52526672566404	3.8767158078353e-07	0.205622589412722	1
ENSG00000160588.9	MPZL3	11	118252802	11_72	0	0.0209354661441171	12.180680418863	2.42131660800069e-06	1.69726707630247	1
ENSG00000149573.8	MPZL2	11	118264734	11_72	0	0.00902586161506125	4.52874163279106	3.88117845647835e-07	0.312432754154497	1
ENSG00000198851.9	CD3E	11	118303720	11_72	0	0.0244320526031865	13.5902605242807	3.15271805408605e-06	-1.93042939117585	2
ENSG00000160654.9	CD3G	11	118338035	11_72	0	0.0614574918011997	22.0706935148713	1.28791798717882e-05	-2.5536636960208	2
ENSG00000110344.9	UBE4A	11	118359644	11_72	0	0.111998935820802	27.6944004279456	2.94512179886161e-05	-2.66688408991244	1
ENSG00000118058.20	KMT2A	11	118426676	11_72	0	0.0227252576447602	12.9290866349017	2.78980634734392e-06	1.75808796733014	1
ENSG00000095139.13	ARCN1	11	118573229	11_72	0	0.0135612182400756	8.22688088572245	1.0593300967203e-06	-1.26908497675599	1
ENSG00000118096.7	IFT46	11	118573229	11_72	0	0.0135612182400756	8.22688088572245	1.0593300967203e-06	-1.26908497675599	1
ENSG00000019144.18	PHLDB1	11	118606511	11_72	0	0.00989218803348757	5.36070266478419	5.03513917389839e-07	-0.625045777525217	1
ENSG00000118094.11	TREH	11	118680075	11_72	0	0.0132357307962431	8.00600308656761	1.00614616312217e-06	-1.17347006780817	1
ENSG00000110367.11	DDX6	11	118791319	11_72	0	0.0151516867633692	9.23555849511899	1.32868350522054e-06	-1.12633613963548	2
ENSG00000186174.12	BCL9L	11	118926569	11_72	0	0.0109503759120595	6.28358891421985	6.53332390356417e-07	-0.906916021525154	1
ENSG00000118181.10	RPS25	11	119018348	11_72	0	0.0125915486029243	7.55246111463545	9.0295278296804e-07	0.71881029818838	2
ENSG00000196655.11	TRAPPC4	11	119023577	11_72	0	0.0519223516857449	20.5099142478211	1.01115002242716e-05	2.35122203360784	1
ENSG00000137700.17	SLC37A4	11	119026249	11_72	0	0.0418386538623906	18.5193784753011	7.35701272123217e-06	2.16648360627639	1
ENSG00000149428.18	HYOU1	11	119057538	11_72	0	0.00907774315760845	4.5807621511957	3.94832623812155e-07	0.162176666804926	1
ENSG00000160695.14	VPS11	11	119068169	11_72	0	0.146031654188865	30.231248082049	4.19179927990996e-05	2.86235725104791	2
ENSG00000256269.7	HMBS	11	119046875	11_72	0	0.0101888034381775	5.62895355971905	5.44563145735837e-07	-0.573856100059097	1
ENSG00000172269.18	DPAGT1	11	119111960	11_72	0	0.144995989163966	30.1626421409253	4.15262550848116e-05	-3.03493835346829	2
ENSG00000172273.12	HINFP	11	119121467	11_72	0	0.0136901718308404	8.31294603376158	1.08059077861998e-06	1.12582042869096	2
ENSG00000172350.9	ABCG4	11	119148810	11_72	0	0.011098495835021	6.40563324285398	6.7503080068447e-07	0.799169242268547	1
ENSG00000160703.15	NLRX1	11	119166683	11_72	0	0.012158756061275	7.23458848015614	8.35219017963964e-07	0.779199459219291	1
ENSG00000172367.15	PDZD3	11	119184653	11_72	0	0.014166943897007	8.62425964085685	1.16009991155587e-06	-1.17422144405919	2
ENSG00000248712.7	CCDC153	11	119194334	11_72	0	0.0102624407906583	5.69434420021748	5.54870679241539e-07	0.526381213488866	1
ENSG00000173456.4	RNF26	11	119334766	11_72	0	0.00920500210843855	4.70711803630742	4.1141145339713e-07	0.137178664249374	1
ENSG00000036672.15	USP2	11	119381489	11_72	0	0.00905560889998802	4.55860504021039	3.91964757910893e-07	-0.072705848293185	2
ENSG00000154096.13	THY1	11	119424937	11_72	0	0.0109357465004215	6.27144864236333	6.51198964500826e-07	0.67485018081262	2
ENSG00000110400.10	NECTIN1	11	119728931	11_72	0	0.00942972397965613	4.92605185547625	4.41057647378548e-07	0.329347534777795	1
ENSG00000137699.16	TRIM29	11	120185292	11_72	0	0.0117824288071672	6.94890553391799	7.77407325823875e-07	0.886464068348118	1
ENSG00000184232.8	OAF	11	120210802	11_72	0	0.0115864501293619	6.79650843163562	7.47710799644256e-07	0.745305453289172	1
ENSG00000137709.9	POU2F3	11	120229082	11_72	0	0.00925513761163699	4.75642036863689	4.17984817889891e-07	0.317254028097241	2
ENSG00000181264.8	TMEM136	11	120324980	11_72	0	0.011253750922351	6.53182657498403	6.97958082596169e-07	0.938038917433274	2
ENSG00000196914.8	ARHGEF12	11	120336696	11_72	0	0.0309318052563061	15.7474664772086	4.62501724637028e-06	2.05060269523188	1
ENSG00000109927.9	TECTA	11	121101452	11_73	0	0.0987682907500811	16.9881968546739	1.59317036618816e-05	1.84772985276566	1
ENSG00000109929.9	SC5D	11	121293341	11_73	0	0.0461743828576955	9.91028199759352	4.34494725673304e-06	-1.25596622684706	1
ENSG00000154127.9	UBASH3B	11	122654259	11_74	0	0.186185563522245	21.304852876717	3.76636096261805e-05	-2.65117124340957	1
ENSG00000023171.16	GRAMD1B	11	123457495	11_75	0	0.0261777149417751	4.63305700797089	1.15158705694806e-06	-0.0781375581592905	1
ENSG00000166261.10	ZNF202	11	123735229	11_76	0	0.138738884864405	18.678900258126	2.46063331273462e-05	-2.44665714313176	1
ENSG00000154144.12	TBRG1	11	124622895	11_76	0	0.0526814045586944	9.58472188299063	4.79439992309387e-06	1.02490545064262	2
ENSG00000064199.6	SPA17	11	124673845	11_77	0	0.00735304733547226	9.10419400049849	6.35632744991245e-07	1.892601240868	2
ENSG00000110013.12	SIAE	11	124695492	11_77	0	0.00749678715209112	9.39346637235245	6.68649404791696e-07	-1.93902849894072	1
ENSG00000154146.12	NRGN	11	124739473	11_77	0	0.0094024675702763	11.872268085491	1.05991963063726e-06	-3.69475769863423	1
ENSG00000149564.11	ESAM	11	124766749	11_77	0	0.0068592672649388	5.21831935719181	3.39864478482142e-07	0.300195388946073	1
ENSG00000120458.10	MSANTD2	11	124800902	11_77	0	0.0100800949456377	9.93276280690569	9.50675023890581e-07	-1.51169687931073	1
ENSG00000154134.14	ROBO3	11	124889152	11_77	0	0.0142580241057588	12.8394146349352	1.73820888517384e-06	1.86250179568707	1
ENSG00000154133.14	ROBO4	11	124898165	11_77	0	0.0100715902039391	8.85205639180702	8.46524662834844e-07	-1.52937359225758	1
ENSG00000165478.6	HEPACAM	11	124936088	11_77	0	0.00625834809295855	4.90947684872672	2.91737547937228e-07	-0.565353658838373	1
ENSG00000149548.14	CCDC15	11	124954085	11_77	0	0.0128250754710326	10.7424170376815	1.30815538891331e-06	-1.49821430782989	2
ENSG00000134955.11	SLC37A2	11	125062123	11_77	0	0.00758491837570574	6.52414085094302	4.69863421504493e-07	-0.776877320984583	1
ENSG00000150433.9	TMEM218	11	125097259	11_77	0	0.00609324828865898	4.61254522651386	2.66862106266903e-07	0.0999811949094308	2
ENSG00000149557.12	FEZ1	11	125496104	11_77	0	0.0108050641383715	9.33707337755633	9.57933845203832e-07	0.802845164868995	1
ENSG00000149547.14	EI24	11	125568912	11_77	0	0.00710132078410841	5.9438347863232	4.00777431259837e-07	-1.0583547238562	1
ENSG00000149554.12	CHEK1	11	125625127	11_77	0	0.00734124129363922	6.22923054286039	4.34211478463751e-07	1.04855375595688	3
ENSG00000110060.8	PUS3	11	125907346	11_77	0	0.011687890249891	10.4473566416163	1.15941774272851e-06	1.53855935048597	1
ENSG00000109832.13	DDX25	11	125902982	11_77	0	0.00834100112222447	7.53749439403056	5.96956353134028e-07	-0.831309946729348	1
ENSG00000064309.14	CDON	11	126062895	11_77	0	0.00667361805617028	5.36340595124359	3.39859499789118e-07	-0.501832942641222	1
ENSG00000165526.8	RPUSD4	11	126212323	11_77	0	0.0169647764132547	12.238747178221	1.9714351721156e-06	1.58983010580683	1
ENSG00000182934.11	SRPRA	11	126269205	11_77	0	0.00607637596512778	4.54423107328413	2.62181739813617e-07	-0.00347259310889461	1
ENSG00000110074.10	FOXRED1	11	126269205	11_77	0	0.00739723635324852	6.01413918470038	4.22416006860765e-07	0.625250721369206	2
ENSG00000150455.13	TIRAP	11	126283284	11_77	0	0.00630548335211523	4.81062617361441	2.88016514280327e-07	-0.1955793260753	1
ENSG00000110080.18	ST3GAL4	11	126405935	11_77	0	0.0147620056073248	12.6295600848938	1.77023525694798e-06	-1.45910564839516	1
ENSG00000134940.13	ACRV1	11	125681195	11_77	0	0.00935359977937711	7.43806586766772	6.60596396236248e-07	1.69878727374192	2
ENSG00000149571.11	KIRREL3	11	127003331	11_78	0	0.0247882282844801	5.52088313621468	1.29942565859992e-06	-0.426681872326056	1
ENSG00000134954.14	ETS1	11	128589734	11_80	0	0.01861511382825	4.96389218599162	8.7737535913514e-07	0.351798746841487	1
ENSG00000151702.16	FLI1	11	128686389	11_80	0	0.0177725013674676	4.54191365430121	7.66451761636074e-07	-0.0737708496769133	1
ENSG00000134909.18	ARHGAP32	11	129279764	11_80	0	0.0213271177088747	6.20375698785467	1.25627390870725e-06	-0.704899867552451	1
ENSG00000151715.7	TMEM45B	11	129796743	11_80	0	0.0313594153115683	9.72723752247045	2.89637556069638e-06	1.19436544144798	1
ENSG00000170322.14	NFRKB	11	129895558	11_80	0	0.0930689423295432	19.7994937529438	1.74967046682132e-05	2.1295340832625	1
ENSG00000170325.14	PRDM10	11	130003133	11_80	0	0.0562985190086413	15.1122947826946	8.07838940245469e-06	-1.77867241312333	1
ENSG00000084234.16	APLP2	11	130069261	11_80	0	0.0234156961623367	7.05632897251256	1.56885675043058e-06	-0.894395494354234	1
ENSG00000149418.10	ST14	11	130159766	11_80	0	0.0260012385902508	8.01302430209939	1.9782806045345e-06	-1.21426340201465	1
ENSG00000120451.10	SNX19	11	130911079	11_81	0	0.0576762347291145	17.6755078314431	9.67979584347038e-06	4.0424842751949	1
ENSG00000120645.11	IQSEC3	12	146582	12_1	0	0.0336554551494964	4.7665971662011	1.52321537764483e-06	0.203802956329711	1
ENSG00000111181.12	SLC6A12	12	214171	12_1	0	0.0692563362568237	11.4267200490538	7.51412641742019e-06	1.39440669470977	1
ENSG00000010379.15	SLC6A13	12	263272	12_1	0	0.057804011509091	9.74850650325569	5.35048882537306e-06	1.34131644087826	1
ENSG00000073614.12	KDM5A	12	389709	12_1	0	0.0327886181463288	4.5274092687535	1.40951683193099e-06	-0.0304081538878854	1
ENSG00000120647.9	CCDC77	12	387529	12_1	0	0.0600339331994407	10.0992685156488	5.75683939527597e-06	1.38848608882078	1
ENSG00000139044.10	B4GALNT3	12	482134	12_1	0	0.0458274914330797	7.60372580948051	3.30864315115607e-06	-0.983839763154617	1
ENSG00000002016.17	RAD52	12	966370	12_1	0	0.0435459890110019	7.1333833591361	2.94945055325969e-06	-0.907677446780627	1
ENSG00000082805.19	ERC1	12	991093	12_2	0	0.0163731389520017	4.98570531259017	7.75096810201218e-07	-0.267501613695502	1
ENSG00000111186.12	WNT5B	12	1529918	12_2	0	0.0383838896065214	12.7381954796659	4.64252539051051e-06	-1.49932361185236	1
ENSG00000151062.14	CACNA2D4	12	1918880	12_2	0	0.0364687409184149	12.1472482070894	4.20625959224466e-06	1.35722752748673	1
ENSG00000004478.7	FKBP4	12	2794710	12_3	0	0.0420308486882132	4.53564499483292	1.81010851403629e-06	0.0874479353564516	1
ENSG00000111203.11	ITFG2	12	2812325	12_3	0	0.0420073635242528	4.53050270202548	1.8070460315577e-06	0.0777232550937792	1
ENSG00000171792.10	RHNO1	12	2875845	12_3	0	0.0472947758749442	5.62243198494308	2.52484533128241e-06	0.596113297303405	2
ENSG00000078246.16	TULP3	12	2876798	12_3	0	0.0566804613016844	7.29491584772279	3.92600690675759e-06	-0.909404241376737	1
ENSG00000011105.12	TSPAN9	12	3076968	12_3	0	0.0466281469780881	5.4915562022239	2.43131363808397e-06	-0.465710740681313	2
ENSG00000130038.9	CRACR2A	12	3753093	12_4	0	0.0716558578210825	13.9092347219321	9.4635118938342e-06	-1.58745833368982	1
ENSG00000111224.13	PARP11	12	3860841	12_4	0	0.062236026521751	12.5987107821261	7.44501128369576e-06	-1.76644158672023	3
ENSG00000010219.13	DYRK4	12	4562324	12_5	0	0.0424476240932483	6.41172179442022	2.58419602081351e-06	0.772572773760387	1
ENSG00000111254.7	AKAP3	12	4648730	12_5	0	0.0440859025922444	6.76030957473237	2.82985196647362e-06	-0.742971152742988	1
ENSG00000130037.4	KCNA5	12	5043783	12_5	0	0.0496870367702383	7.86294460617913	3.70958827332051e-06	1.00974917536392	1
ENSG00000047617.14	ANO2	12	5945874	12_6	0	0.0536257858859614	8.30407532862106	4.22826644594018e-06	-1.00390994107979	1
ENSG00000010278.12	CD9	12	6185463	12_6	0	0.0357210178021543	4.56280529834999	1.54758017898293e-06	0.0574208380411895	2
ENSG00000067182.7	TNFRSF1A	12	6341779	12_7	0	0.0208321094994081	6.87190319005424	1.35927609453789e-06	-0.965924509794684	1
ENSG00000111321.10	LTBR	12	6384185	12_7	0	0.018225348083774	5.67741956418631	9.82481131192427e-07	-0.575576358867512	1
ENSG00000111319.12	SCNN1A	12	6376270	12_7	0	0.0253238545056187	8.66168626592021	2.08271409228697e-06	1.02845935624209	1
ENSG00000139193.3	CD27	12	6444694	12_7	0	0.0172605452687657	5.18356322953434	8.49533107131609e-07	0.439050285943028	1
ENSG00000139192.11	TAPBPL	12	6453657	12_7	0	0.0357419198298588	11.8413556902713	4.01861776485044e-06	1.43133537220612	1
ENSG00000139190.16	VAMP1	12	6470978	12_7	0	0.0169087201474425	4.99321186045835	8.01656146009048e-07	-0.373543597107226	2
ENSG00000111639.7	MRPL51	12	6515964	12_7	0	0.0209209604120925	6.94399530785803	1.37939431946537e-06	0.827351774465451	1
ENSG00000010292.12	NCAPD2	12	6493201	12_7	0	0.0195023748453677	6.26972501025972	1.16100312698173e-06	0.679958545668386	2
ENSG00000111640.14	GAPDH	12	6534163	12_7	0	0.0367304246972383	12.0886809363894	4.21601611142436e-06	1.45253902042179	1
ENSG00000184574.9	LPAR5	12	6636149	12_7	0	0.0160941152300433	4.53785812727695	6.93450422510717e-07	0.0115654698948314	2
ENSG00000111653.19	ING4	12	6663321	12_7	0	0.0161160010835267	4.55523546831032	6.97052543183581e-07	-0.135633449386102	1
ENSG00000126746.17	ZNF384	12	6678456	12_7	0	0.0246347611678417	8.43546876990086	1.97312670659617e-06	1.00292338420979	2
ENSG00000139200.13	PIANP	12	6700152	12_7	0	0.0170787664202455	5.06903678863738	8.22014235826442e-07	0.324486143138614	1
ENSG00000111652.9	COPS7A	12	6721281	12_7	0	0.0446668699439648	13.8661684928145	5.8808403567258e-06	1.56356960073166	2
ENSG00000159335.15	PTMS	12	6788073	12_7	0	0.0160631746476497	4.52159980588655	6.89637548840033e-07	-0.00897624130978011	1
ENSG00000089693.10	MLF2	12	6752762	12_7	0	0.0573786909464125	16.1223172324386	8.78365956265895e-06	-1.78480186729613	1
ENSG00000010610.9	CD4	12	6787152	12_7	0	0.016858041702448	4.96831366301798	7.952680351127e-07	0.387756606284513	1
ENSG00000250510.7	GPR162	12	6820944	12_7	0	0.0285468146583455	9.79281553860258	2.65437712607393e-06	-1.16424982233196	2
ENSG00000110811.19	P3H3	12	6837381	12_7	0	0.0762859537416447	18.7399114661272	1.35740521015163e-05	-1.99763504248525	1
ENSG00000111664.10	GNB3	12	6838568	12_7	0	0.0219083824562227	7.31265661420434	1.52118800086419e-06	-0.94037393741285	3
ENSG00000111665.11	CDCA3	12	6838516	12_7	0	0.0234493600611301	7.92898515046994	1.76541168378362e-06	-1.04028275049799	2
ENSG00000111669.14	TPI1	12	6867132	12_7	0	0.0208736942137877	6.89493297379666	1.36655388935978e-06	-0.943208023136096	1
ENSG00000111671.9	SPSB2	12	6868195	12_7	0	0.0245984384677632	8.3941891882478	1.96057602911066e-06	1.15897683336179	1
ENSG00000010626.14	LRRC23	12	6873183	12_7	0	0.0214654500389144	7.14899196653173	1.45707599732417e-06	0.984363011523631	1
ENSG00000111674.8	ENO2	12	6914136	12_7	0	0.0182670233282011	5.68398438879826	9.85866380175361e-07	-0.71712120058223	1
ENSG00000111676.14	ATN1	12	6924660	12_7	0	0.0186056570836611	5.86122202686462	1.03545345641813e-06	0.434917169923862	1
ENSG00000111679.16	PTPN6	12	6946217	12_7	0	0.0182373076766222	5.67053166462205	9.81933104101302e-07	0.703941683216239	1
ENSG00000215021.8	PHB2	12	6970400	12_7	0	0.0240670648984733	8.17114635790041	1.86725450246409e-06	-1.01784366744885	1
ENSG00000139178.10	C1RL	12	7109428	12_7	0	0.0188517319877671	5.9819305370088	1.07075477366765e-06	0.693859010396461	3
ENSG00000139182.13	CLSTN3	12	7109428	12_7	0	0.0221581752151723	7.429137771135	1.563038952795e-06	0.911100245891526	2
ENSG00000139194.7	RBP5	12	7128721	12_7	0	0.0233751631766064	7.94924992518423	1.76432342175894e-06	0.975528482650817	2
ENSG00000139197.10	PEX5	12	7188398	12_7	0	0.0808141693290379	19.399818091463	1.48861560625536e-05	1.98949972966051	2
ENSG00000177675.8	CD163L1	12	7480380	12_7	0	0.0255969515247577	8.79240284828654	2.13694439216214e-06	-1.12648137025086	1
ENSG00000177575.12	CD163	12	7504306	12_7	0	0.0161436949683353	4.5733084894922	7.0102069209879e-07	-0.141670711128163	1
ENSG00000171847.10	FAM90A1	12	8801643	12_8	0	0.0259664819446458	4.52861724406886	1.11654473026762e-06	0.0246531609269285	1
ENSG00000003056.7	M6PR	12	8949979	12_9	0	0.0428795756931525	6.8585263198068	2.79240679156112e-06	0.774464681079942	2
ENSG00000139187.9	KLRG1	12	8952013	12_9	0	0.0341925173034027	4.77886348275664	1.55150470313485e-06	-0.200029219680436	1
ENSG00000175899.14	A2M	12	9115877	12_9	0	0.0442445046581261	7.14701068405606	3.00248720543872e-06	0.951641277615553	3
ENSG00000126838.9	PZP	12	9207884	12_9	0	0.0333859340251749	4.5599884283715	1.44552187494229e-06	-0.107058220822113	1
ENSG00000214776.10	RP11-726G1.1	12	9470579	12_9	0	0.0335343123613645	4.60064114205683	1.46489049469491e-06	0.153532809144303	1
ENSG00000069493.14	CLEC2D	12	9664279	12_9	0	0.0694934096497216	11.3256460597258	7.47315521730645e-06	1.46396058000331	2
ENSG00000184293.7	CLECL1	12	9733403	12_9	0	0.0513093008811522	8.51322518883248	4.14751165691344e-06	-1.1791575777044	2
ENSG00000110852.4	CLEC2B	12	9869752	12_9	0	0.041559876228829	6.57089446879273	2.59296189479218e-06	0.696333128340093	2
ENSG00000172322.13	CLEC12A	12	9951404	12_9	0	0.0600358033504077	9.9666468882445	5.6814186810004e-06	1.19906796147217	1
ENSG00000256660.5	CLEC12B	12	9961063	12_9	0	0.0332490778805664	4.52233438164681	1.42770892019729e-06	0.0435933312889152	1
ENSG00000150048.10	CLEC1A	12	10111670	12_9	0	0.127233407708383	17.0216427819017	2.05636416940709e-05	2.00953355678646	1
ENSG00000172243.17	CLEC7A	12	10130137	12_9	0	0.107512173492089	15.419846562019	1.57411004652308e-05	-1.87404159346954	2
ENSG00000173391.8	OLR1	12	10171782	12_9	0	0.0340661516113322	4.74491138895745	1.53478864732108e-06	-0.229793433593831	1
ENSG00000139112.10	GABARAPL1	12	10212746	12_9	0	0.0596329185776409	9.90422535344022	5.60794796783368e-06	1.32776143417658	1
ENSG00000165685.8	TMEM52B	12	10170872	12_9	0	0.0353969065961558	5.09639235938883	1.71287457341241e-06	0.277517981255541	1
ENSG00000205809.9	KLRC2	12	10445660	12_10	0	0.0957705746544876	13.1954867066576	1.1999272154259e-05	-1.77408731050507	2
ENSG00000134545.13	KLRC1	12	10454521	12_10	0	0.0729967967907631	10.6515214722333	7.38265964432541e-06	1.44273935881889	1
ENSG00000111196.9	MAGOHB	12	10613180	12_10	0	0.040116153199718	5.11348831940982	1.94775328819777e-06	0.730032985457424	1
ENSG00000060138.12	YBX3	12	10713798	12_10	0	0.0633484283918454	9.33263772009444	5.61355069711197e-06	-1.16572620603244	1
ENSG00000231887.6	PRH1	12	11184080	12_10	0	0.0377487097617372	4.55457805323468	1.63247920601164e-06	-0.13975732677761	1
ENSG00000212127.5	TAS2R14	12	11171395	12_10	0	0.046202751279653	6.41370729315529	2.81367784088333e-06	-0.881338983667787	1
ENSG00000212128.2	TAS2R13	12	10910397	12_10	0	0.0406873045209852	5.24345947336781	2.02569581967338e-06	-0.621544827405451	1
ENSG00000256537.4	SMIM10L1	12	11170917	12_10	0	0.0439682160233442	5.95703907555203	2.48694791900126e-06	-0.772192397650663	2
ENSG00000255837.1	TAS2R20	12	10997641	12_10	0	0.0444993130789787	6.06761308641325	2.56370814461356e-06	-0.832690587629173	1
ENSG00000256436.1	TAS2R31	12	11030656	12_10	0	0.0382346457432133	4.67205908337244	1.69614428629586e-06	-0.249240941152436	1
ENSG00000111215.11	PRR4	12	11170974	12_10	0	0.048661616493467	6.89184652386871	3.18434068702722e-06	-0.970717163614499	2
ENSG00000165714.10	BORCS5	12	12356931	12_11	0	0.052172304475256	11.0580413935284	5.47791927764625e-06	1.46579823551778	1
ENSG00000183150.7	GPR19	12	12696307	12_12	0	0.0298601142217357	12.6801103451974	3.59510760982744e-06	1.49093112380676	1
ENSG00000111276.10	CDKN1B	12	12715518	12_12	0	0.0129940928097696	5.09399644640099	6.28495248648579e-07	0.444014757973234	1
ENSG00000178878.12	APOLD1	12	12726123	12_12	0	0.0258893946265039	11.3750600068218	2.79623062930147e-06	-1.43837034881609	1
ENSG00000013588.7	GPRC5A	12	12893191	12_12	0	0.0356419834426845	14.3022132904846	4.84019112870729e-06	-1.62215427316475	1
ENSG00000111291.8	GPRC5D	12	12929027	12_12	0	0.0143742932072179	6.01191422922094	8.20534171437619e-07	0.650436067673537	1
ENSG00000084444.13	FAM234B	12	13025010	12_12	0	0.0194277214966517	8.75473443874807	1.61496175822882e-06	1.04636109509494	2
ENSG00000121316.10	PLBD1	12	14567802	12_12	0	0.253472021448388	32.9322472586037	7.92590372346267e-05	-3.744480850449	2
ENSG00000246705.4	H2AFJ	12	14774455	12_12	0	0.0818750077099572	21.9986576243538	1.71019223931586e-05	-2.49028479063925	2
ENSG00000084463.7	WBP11	12	14803397	12_12	0	0.0131924336910925	5.23166971964652	6.55333901803426e-07	0.205346680096677	1
ENSG00000182993.3	C12orf60	12	14803397	12_12	0	0.0131924336910925	5.23166971964652	6.55333901803426e-07	0.205346680096676	1
ENSG00000179256.2	SMCO3	12	14814018	12_12	0	0.0249232534445286	11.0276734174888	2.60967260570429e-06	-1.6370278717701	2
ENSG00000111341.9	MGP	12	14885985	12_12	0	0.0128529391087273	4.99472377544632	6.09552788229211e-07	-0.374006561516512	2
ENSG00000139055.6	ERP27	12	14938767	12_12	0	0.0341213064521639	13.9023452549614	4.50413208424319e-06	1.68294587338863	1
ENSG00000111348.8	ARHGDIB	12	14961967	12_12	0	0.0122136636456182	4.531030620005	5.25460832533261e-07	0.0848289736611256	1
ENSG00000134533.6	RERG	12	15347212	12_13	0	0.0448155444373284	9.36965206633779	3.98703031334878e-06	1.20101409866806	2
ENSG00000052126.14	PLEKHA5	12	19115341	12_15	0	0.0153184532558991	4.64119186805331	6.75059160660416e-07	0.267348909659208	1
ENSG00000121350.15	PYROXD1	12	21437292	12_16	0	0.0203548033149112	10.7972308379439	2.08678013304508e-06	-1.18370141345543	1
ENSG00000004700.15	RECQL	12	21501331	12_16	0	0.0136987356198018	7.63927753528266	9.93642523425514e-07	0.928218915076541	3
ENSG00000111713.2	GYS2	12	21605085	12_16	0	0.0107099371875334	5.37014925104233	5.46098113962883e-07	0.422686593311149	1
ENSG00000121361.3	KCNJ8	12	21775994	12_16	0	0.0128775648957168	6.98646043369724	8.5425660975611e-07	0.746351956536538	1
ENSG00000069431.11	ABCC9	12	21942320	12_16	0	0.00976475970950463	4.53073842097929	4.20076074246408e-07	-0.0999578141271968	1
ENSG00000111728.10	ST8SIA1	12	22437273	12_16	0	0.019520065213985	10.5526634008654	1.95587342872183e-06	1.04903071490106	1
ENSG00000123094.15	RASSF8	12	25959165	12_18	0	0.015082588065685	5.20422613943572	7.45297091302333e-07	0.0853034053263239	1
ENSG00000123104.11	ITPR2	12	26833589	12_18	0	0.0410133483299535	14.5782777591041	5.67713006119515e-06	-1.76369297346845	1
ENSG00000064115.10	TM7SF3	12	27016532	12_18	0	0.0145912683035736	5.06423540706036	7.01623820969587e-07	-0.428120434325986	1
ENSG00000152944.8	MED21	12	27022409	12_18	0	0.0140592139576348	4.65749787833098	6.21743283946575e-07	0.00817083309395548	2
ENSG00000214700.5	C12orf71	12	27082066	12_18	0	0.0262718435672648	10.372224800133	2.58737791634477e-06	-1.38833506846728	2
ENSG00000211455.7	STK38L	12	27244285	12_18	0	0.0163413402189955	6.05854249363709	9.40054920524175e-07	-0.668649457298149	1
ENSG00000029153.14	ARNTL2	12	27333162	12_18	0	0.0147434382271574	5.11461812081448	7.15994002162291e-07	0.379447309975859	2
ENSG00000165935.9	SMCO2	12	27466390	12_18	0	0.0145584578834991	5.00544527626861	6.91919370313869e-07	-0.294853748434144	2
ENSG00000061794.12	MRPS35	12	27710598	12_19	0	0.193302074282568	22.8693967545346	4.19747985172769e-05	-2.51058626114956	2
ENSG00000205693.3	MANSC4	12	27771725	12_19	0	0.0286655807198704	4.95498502650168	1.34865382216652e-06	-0.459323245409931	2
ENSG00000123106.10	CCDC91	12	28130847	12_19	0	0.0650043139321457	12.4955962850307	7.71252457966814e-06	-1.83080161591721	1
ENSG00000064763.10	FAR2	12	29148631	12_19	0	0.07135813308535	13.3632576728755	9.05426536275731e-06	1.68621095630708	1
ENSG00000087502.17	ERGIC2	12	29381276	12_19	0	0.0299330636322471	5.35094829478649	1.52082527014098e-06	0.777964559722518	2
ENSG00000187950.8	OVCH1	12	29498118	12_19	0	0.0277567367609041	4.6602679234523	1.22822148148038e-06	0.0801135669103122	1
ENSG00000133687.15	TMTC1	12	29788020	12_20	0	0.138067862000335	19.7592920168708	2.59036746179156e-05	2.6876870155118	1
ENSG00000133704.9	IPO8	12	30693773	12_21	0	0.0296302637275204	8.37907436891276	2.35737654858041e-06	1.07281767279438	2
ENSG00000110888.17	CAPRIN2	12	30739632	12_21	0	0.0707152084896557	16.4001698930792	1.10118064647531e-05	2.00789484468838	2
ENSG00000110900.14	TSPAN11	12	30926584	12_21	0	0.0206805654302196	5.0941899095465	1.00031075161265e-06	-0.388506699039632	1
ENSG00000170456.15	DENND5B	12	31590410	12_21	0	0.0287297770092184	8.09668521906331	2.20870089498019e-06	1.18636375126612	1
ENSG00000139160.13	ETFBKMT	12	31668434	12_21	0	0.0245114246313156	6.64511588722159	1.54656618276069e-06	0.808055854770966	1
ENSG00000188375.4	H3F3C	12	31798964	12_21	0	0.0205387455849023	5.03144171617708	9.81214050151211e-07	-0.392214000200919	1
ENSG00000174718.11	KIAA1551	12	31957602	12_21	0	0.0401235092259095	11.1596982620134	4.25156436861943e-06	1.43904613791684	1
ENSG00000151746.13	BICD1	12	32106718	12_22	0	0.0613997959686761	7.61539552087685	4.43973234587258e-06	-1.06071888898897	2
ENSG00000139131.12	YARS2	12	32755584	12_22	0	0.045018753225952	4.74719617695358	2.02921488449701e-06	0.3327884143107	1
ENSG00000057294.14	PKP2	12	32896223	12_22	0	0.0440722172535699	4.55148384935178	1.90465053490141e-06	0.12161514462045	1
ENSG00000139133.6	ALG10	12	34022191	12_23	0	0.0466292017361362	6.73488085249298	2.98184657836017e-06	1.28740996443715	2
ENSG00000139117.13	CPNE8	12	38876937	12_25	0	0.0633767935392623	12.9417595790602	7.78791113462911e-06	1.84995702869342	1
ENSG00000139116.18	KIF21A	12	39443135	12_25	0	0.0499345292470217	10.8022219729452	5.12166836666906e-06	1.66699431710946	1
ENSG00000188906.14	LRRK2	12	40196818	12_25	0	0.0274972969434161	4.53651292534935	1.18443042021284e-06	-0.0740098153768117	2
ENSG00000018236.14	CNTN1	12	40692480	12_26	0	0.0990744858225812	15.6695077055996	1.47405801384878e-05	-1.78213599816662	1
ENSG00000165966.14	PDZRN4	12	41188817	12_26	0	0.0305004696396134	4.75388931919152	1.37674335678691e-06	-0.232237671371237	1
ENSG00000151233.10	GXYLT1	12	42145035	12_27	0	0.0267076000493256	8.71517562685119	2.21008208474878e-06	-1.26093972668133	1
ENSG00000015153.14	YAF2	12	42225722	12_27	0	0.0242470760264359	7.83212821435189	1.80316952716709e-06	-0.832544241340412	2
ENSG00000134283.17	PPHLN1	12	42238949	12_27	0	0.0176579568837767	4.94025906590787	8.28299830802789e-07	-0.590821077343394	1
ENSG00000139168.7	ZCRB1	12	42326348	12_27	0	0.0244971036953807	7.92578962615446	1.84354896921398e-06	-1.04072408664002	1
ENSG00000198001.13	IRAK4	12	43759398	12_28	0	0.0348862357894423	8.02139943566912	2.65706177551845e-06	-0.932814485602352	1
ENSG00000151239.13	TWF1	12	43808647	12_28	0	0.0380667514351281	8.8222079713439	3.18875024168854e-06	-1.03248529316202	1
ENSG00000139173.9	TMEM117	12	43836294	12_28	0	0.0243660960337209	4.73688751808931	1.09591386246129e-06	-0.220931389669668	1
ENSG00000184613.10	NELL2	12	44921499	12_28	0	0.122354648547148	19.7067452455764	2.28945848623282e-05	-2.75817620979604	2
ENSG00000185610.6	DBX2	12	45050733	12_28	0	0.025090129755255	5.00436375751355	1.19220015589463e-06	0.416705741579818	1
ENSG00000177119.15	ANO6	12	45215493	12_28	0	0.0257112526057486	5.22779121203	1.27625914300135e-06	0.383859628294565	1
ENSG00000139218.17	SCAF11	12	45992032	12_29	0	0.0624851958405946	10.977223494096	6.51278945493235e-06	1.66653383281391	2
ENSG00000111371.15	SLC38A1	12	46261960	12_29	0	0.033311867149735	5.17928316490104	1.63819663039597e-06	0.631534611615717	1
ENSG00000179715.12	PCED1B	12	47079943	12_29	0	0.0594051069698232	10.5083901236534	5.92730624751955e-06	1.51426682563249	1
ENSG00000005175.9	RPAP3	12	47706275	12_30	0	0.0329787122645761	4.53974235411788	1.42155051227485e-06	0.221228326750719	1
ENSG00000111405.8	ENDOU	12	47728106	12_30	0	0.0382738609016458	5.90602745668372	2.14632326248517e-06	-0.723459478906376	1
ENSG00000211584.13	SLC48A1	12	47754524	12_30	0	0.0549800582756731	9.24419428079126	4.82582597722657e-06	-1.17969103706833	1
ENSG00000079337.15	RAPGEF3	12	47765788	12_30	0	0.0369038179850169	5.57123709414295	1.9521821499993e-06	0.316144158366436	1
ENSG00000111424.10	VDR	12	47942528	12_30	0	0.0716331928412697	11.7003080512838	7.95809285155313e-06	-1.77798223875135	2
ENSG00000134291.11	TMEM106C	12	47962326	12_30	0	0.13821812594301	17.9072527801624	2.35012715780949e-05	-2.19018546477281	2
ENSG00000177875.4	CCDC184	12	48183230	12_30	0	0.0737445726552485	11.9710681872413	8.38224527331463e-06	-1.92898088971777	2
ENSG00000172640.3	OR10AD1	12	48203270	12_30	0	0.103098472943815	15.1154831260007	1.47969314656438e-05	-2.19839148901418	1
ENSG00000187166.1	H1FNT	12	48329812	12_30	0	0.066269481103967	10.9759294704332	6.90640869214519e-06	-1.84860088415497	1
ENSG00000167528.12	ZNF641	12	48351268	12_30	0	0.0643838863201647	10.7076961927143	6.54591897322944e-06	-1.82030936809293	1
ENSG00000177627.9	C12orf54	12	48385779	12_30	0	0.0418477073131959	6.7266264333589	2.67279946626797e-06	0.890282783614253	1
ENSG00000139620.12	KANSL2	12	48682028	12_31	0	0.0166362258977993	6.56989059823901	1.03779205944029e-06	0.640267886515707	1
ENSG00000167535.7	CACNB3	12	48814262	12_31	0	0.0459135151948479	15.8890839489714	6.92686622726706e-06	1.81933695662513	2
ENSG00000174243.9	DDX23	12	48851847	12_31	0	0.0227723822039873	9.38023125088639	2.02824029327343e-06	1.24268520395839	2
ENSG00000172602.9	RND1	12	48866017	12_31	0	0.0198343812773795	8.17680381114446	1.53992522095529e-06	-1.02454869179511	2
ENSG00000139537.10	CCDC65	12	48924763	12_31	0	0.0134568803420898	4.66079147086568	5.9552700509763e-07	0.376459888339115	1
ENSG00000134285.10	FKBP11	12	48926758	12_31	0	0.0145627032255532	5.43378656679302	7.5134944798804e-07	-0.261000688206394	2
ENSG00000134287.9	ARF3	12	48957607	12_31	0	0.0145550574564739	5.38032999880693	7.43567218019949e-07	0.4692830311427	1
ENSG00000169884.13	WNT10B	12	48971640	12_31	0	0.0203050533849258	8.45190268498742	1.62950621188085e-06	-1.12040762317315	1
ENSG00000181929.11	PRKAG1	12	49018926	12_31	0	0.0493787368113129	16.6288705196649	7.79650791754432e-06	1.82741447901284	1
ENSG00000139636.15	LMBR1L	12	49111401	12_31	0	0.0171004441780207	6.83237964754112	1.10937092202493e-06	-0.826241638088504	1
ENSG00000187778.13	MCRS1	12	49567214	12_31	0	0.139679035162613	25.6424420204681	3.40085413759493e-05	2.66714675365962	2
ENSG00000135436.8	FAM186B	12	49606604	12_31	0	0.0405620226188419	14.4800581906271	5.57682872681178e-06	-1.663753795809	1
ENSG00000139644.12	TMBIM6	12	49708025	12_31	0	0.0397301909150386	14.0374529763932	5.29549257214321e-06	1.88126174834551	1
ENSG00000161791.13	FMNL3	12	49708025	12_31	0	0.0397301909150386	14.0374529763932	5.29549257214321e-06	1.88126174834551	1
ENSG00000167566.16	NCKAP5L	12	49829230	12_31	0	0.0160627713319957	6.30515971892618	9.61643202271421e-07	0.981587125316924	1
ENSG00000135472.8	FAIM2	12	49904151	12_31	0	0.0132618025529733	4.52985748023778	5.70406535407267e-07	0.107454978090604	1
ENSG00000161798.6	AQP5	12	49960654	12_31	0	0.0170124784514195	7.62636558896995	1.23192028186064e-06	-1.43991593106629	1
ENSG00000161800.12	RACGAP1	12	50033305	12_31	0	0.0352091318177813	14.6901287050526	4.91109476059524e-06	-2.21729686505991	1
ENSG00000066117.14	SMARCD1	12	50084569	12_31	0	0.0482375866301369	18.0281087296832	8.25720633344367e-06	-2.83532317298419	1
ENSG00000050405.13	LIMA1	12	50283723	12_31	0	0.0395699726130854	15.1716643919679	5.70028242546471e-06	3.10970124178371	1
ENSG00000161813.21	LARP4	12	50390529	12_31	0	0.0183623539364982	8.94304395395555	1.55923335376851e-06	-2.07340231058517	1
ENSG00000066084.12	DIP2B	12	50505848	12_31	0	0.0243344371905864	10.3928407484889	2.40133624286323e-06	-1.54483063151344	1
ENSG00000123268.8	ATF1	12	50763267	12_31	0	0.0223359799905024	10.8370972986782	2.29834585178606e-06	-2.59454760337923	2
ENSG00000050426.15	LETMD1	12	51047968	12_31	0	0.0132634011719418	4.53175646743062	5.70714446163753e-07	-0.106608791956093	1
ENSG00000135457.9	TFCP2	12	51172758	12_31	0	0.0142403771871004	5.67895525682778	7.67869356481268e-07	-1.06191717005194	2
ENSG00000170545.16	SMAGP	12	51270728	12_31	0	0.0491720048741713	16.3615842699575	7.6390731068907e-06	1.9166573756825	1
ENSG00000178401.14	DNAJC22	12	49346749	12_31	0	0.0835974543153367	20.8040208020692	1.65134466907489e-05	-2.73086573735717	2
ENSG00000139629.15	GALNT6	12	51393245	12_32	0	0.0403236575317829	6.0139993898812	2.3026116313823e-06	0.649001201600907	2
ENSG00000196876.15	SCN8A	12	51590565	12_32	0	0.0399082523043739	5.91879997586121	2.24281663890115e-06	0.69749562732609	2
ENSG00000139567.12	ACVRL1	12	51905475	12_32	0	0.0359299045446311	4.95433052025888	1.69020132052882e-06	-0.259015047108747	1
ENSG00000161835.10	GRASP	12	52007103	12_32	0	0.0353244189262917	4.79838216569281	1.60941208330371e-06	-0.254822902034322	1
ENSG00000167767.13	KRT80	12	52188003	12_32	0	0.0362392050162195	5.03299283578869	1.73181848517167e-06	0.403163732124498	1
ENSG00000135480.15	KRT7	12	52227303	12_32	0	0.0651857132725431	10.4513098542486	6.46875261096444e-06	1.45929730196499	1
ENSG00000205426.10	KRT81	12	52314493	12_32	0	0.13552086171784	17.3451832235859	2.23193962771244e-05	2.54340824713525	1
ENSG00000135443.8	KRT85	12	52367173	12_32	0	0.0409040948651283	6.1454163559884	2.38679706803263e-06	0.701196535087974	1
ENSG00000185479.5	KRT6B	12	52452168	12_32	0	0.0394111475901759	5.80360732931784	2.17177334369407e-06	0.781069536846547	1
ENSG00000170465.9	KRT6C	12	52474126	12_32	0	0.0415576049836309	6.29120076195661	2.48245538405696e-06	0.877671253537378	1
ENSG00000186081.11	KRT5	12	52521388	12_32	0	0.04738630528113	7.49997273611118	3.37450386138662e-06	0.911441964021189	1
ENSG00000170486.10	KRT72	12	52601112	12_32	0	0.0432009921790735	6.6480692963077	2.72700952995431e-06	-0.769750569465565	1
ENSG00000167768.4	KRT1	12	52680274	12_33	0	0.0257552243861994	4.5296998995228	1.10772552948551e-06	0.00399804087534484	1
ENSG00000170423.12	KRT78	12	52848631	12_33	0	0.0313864913162821	6.57533609879843	1.95955799926483e-06	-0.98057869091708	2
ENSG00000063046.17	EIF4B	12	53006656	12_33	0	0.114288048930029	17.0275229904517	1.84777756954171e-05	-1.82668424356616	1
ENSG00000111077.17	TNS2	12	53044108	12_33	0	0.0286245579628444	5.70477038992418	1.5505092262586e-06	0.838450675979333	2
ENSG00000167778.8	SPRYD3	12	53079514	12_33	0	0.067444221740079	13.0071987415916	8.32963402405268e-06	1.65604183571353	1
ENSG00000167780.11	SOAT2	12	53103914	12_33	0	0.0331242265227436	6.61084307357412	2.0792178305264e-06	-0.843566352630673	1
ENSG00000139651.10	ZNF740	12	53181084	12_33	0	0.0620063979741298	12.7507107911132	7.50703248985735e-06	1.76032501170612	1
ENSG00000139631.18	CSAD	12	53181158	12_33	0	0.0260940001438234	4.62482110302922	1.14586378897816e-06	-0.0119519910668709	1
ENSG00000182544.8	MFSD5	12	53251484	12_33	0	0.0259208365368675	4.57498587702328	1.12599423723198e-06	-0.056354757090538	1
ENSG00000135476.11	ESPL1	12	53268148	12_33	0	0.0285906321540013	5.36532238956575	1.45652176102567e-06	-0.300112285364003	1
ENSG00000185591.9	SP1	12	53379143	12_33	0	0.0791417064621549	18.9718063189798	1.42564530920978e-05	-3.01375946336869	1
ENSG00000205352.10	PRR13	12	53441251	12_33	0	0.0353960617815415	10.211493167035	3.43195506012419e-06	2.34232073061108	1
ENSG00000139546.10	TARBP2	12	53503200	12_33	0	0.041044358606161	11.5872537838958	4.51576558201651e-06	2.39178218046757	1
ENSG00000135390.17	ATP5G2	12	53677638	12_33	0	0.026454340302415	4.76146853013752	1.19601121209573e-06	-0.277669122487771	1
ENSG00000012822.15	CALCOCO1	12	53727801	12_33	0	0.0280201748042608	5.62181938470996	1.49570217700255e-06	0.892739128250703	1
ENSG00000180818.4	HOXC10	12	53984804	12_33	0	0.0346591322784516	7.12489693028347	2.34473447252159e-06	0.782660205800333	1
ENSG00000172789.3	HOXC5	12	54032737	12_33	0	0.0261423994726062	4.68239560083112	1.16228048658065e-06	0.278153146927372	1
ENSG00000123415.15	SMUG1	12	54182016	12_33	0	0.0395421731838928	8.47415183531581	3.18166295845592e-06	1.07898180617462	2
ENSG00000094916.15	CBX5	12	54280451	12_33	0	0.0305185027033283	6.10555308531752	1.76923544256041e-06	-0.77968277223261	1
ENSG00000139572.3	GPR84	12	54364546	12_33	0	0.0508292261919671	10.7929936308661	5.20898150887553e-06	-1.397816982266	1
ENSG00000170627.10	GTSF1	12	54473207	12_34	0	0.0322720381343032	4.85558703686299	1.48787187392536e-06	0.233313040103615	2
ENSG00000123360.11	PDE1B	12	54549836	12_34	0	0.0320844290128447	4.80216611553312	1.46294800358638e-06	0.206676865061349	2
ENSG00000135447.16	PPP1R1A	12	54588977	12_34	0	0.0374270695154855	6.21488079231953	2.20859468889078e-06	-0.658358072981921	1
ENSG00000172551.10	MUCL1	12	54830415	12_34	0	0.0845067862704125	13.7589146625142	1.10401038825076e-05	1.80256777042547	1
ENSG00000135426.15	TESPA1	12	54984887	12_34	0	0.182619345147314	21.124745614259	3.66298943246128e-05	-2.75305414736756	1
ENSG00000170439.6	METTL7B	12	55681479	12_35	0	0.0261898959157864	7.85053420104679	1.9522272888655e-06	1.07623643124985	1
ENSG00000135424.15	ITGA7	12	55710019	12_35	0	0.0239380141481597	7.02919764478523	1.59768541627338e-06	0.902827921779937	2
ENSG00000135441.7	BLOC1S1	12	55716492	12_35	0	0.0624355232339851	15.8427423303266	9.39203086704216e-06	1.75517088609978	2
ENSG00000205323.8	SARNP	12	55817857	12_35	0	0.0406966222449042	11.8905514239698	4.59470631406699e-06	-1.43757880929777	1
ENSG00000123353.9	ORMDL2	12	55817857	12_35	0	0.0406966222449042	11.8905514239698	4.59470631406699e-06	-1.43757880929777	1
ENSG00000123342.15	MMP19	12	55847314	12_35	0	0.0184611590260927	4.65969438695468	8.1679636045654e-07	0.18241663555307	1
ENSG00000065357.19	DGKA	12	55923804	12_35	0	0.189214015653167	26.3799440100868	4.73941314766159e-05	2.91862222285074	1
ENSG00000123374.10	CDK2	12	55967092	12_35	0	0.0260421410062925	7.79881748581012	1.92842538452882e-06	-1.36998938053459	1
ENSG00000185664.14	PMEL	12	55966094	12_35	0	0.04108122490973	11.9768211215073	4.67177958370123e-06	-1.89151819710401	2
ENSG00000139531.12	SUOX	12	55996852	12_35	0	0.0183971918135906	4.62806460248654	8.08441028291781e-07	-0.250687765590653	1
ENSG00000065361.14	ERBB3	12	56080024	12_35	0	0.022767341649815	6.57138392626823	1.42058283447703e-06	0.517464651806758	1
ENSG00000170515.13	PA2G4	12	56104119	12_35	0	0.0507861373694273	13.9310034465391	6.71776766298164e-06	1.42738532364196	2
ENSG00000135482.6	ZC3H10	12	56118887	12_35	0	0.0350261786690824	10.5122891450344	3.49612903601502e-06	-1.15146939855346	1
ENSG00000139579.12	NABP2	12	56229563	12_35	0	0.0450735951079491	12.8302193197961	5.49102822657737e-06	2.1265809816406	1
ENSG00000139540.11	SLC39A5	12	56229563	12_35	0	0.0450735951079491	12.8302193197961	5.49102822657737e-06	-2.1265809816406	1
ENSG00000135469.13	COQ10A	12	56266909	12_35	0	0.0258296550676255	7.72388703727428	1.89431377308816e-06	1.44581751640904	2
ENSG00000062485.18	CS	12	56300123	12_35	0	0.217262881436381	27.7513826640409	5.7248954228462e-05	-3.23233287284045	2
ENSG00000110944.8	IL23A	12	56334216	12_35	0	0.0558922133531742	14.8164078031795	7.86306069297692e-06	-2.29838473391263	1
ENSG00000170581.13	STAT2	12	56360038	12_35	0	0.0345073555035655	10.3752009627322	3.39942600544954e-06	1.90093724712959	1
ENSG00000176422.13	SPRYD4	12	56469985	12_35	0	0.0209012642151951	5.7911224176474	1.14929812333872e-06	-0.501807477538038	1
ENSG00000135423.12	GLS2	12	56487830	12_35	0	0.149101889610129	24.0573040612761	3.40586556377988e-05	-2.94534935816051	2
ENSG00000076067.12	RBMS2	12	56521763	12_35	0	0.0343973574842799	10.346156545873	3.3791037172821e-06	-1.80528313435497	1
ENSG00000110955.8	ATP5B	12	56646323	12_35	0	0.018731281327743	4.79204782154628	8.5228731917983e-07	-0.321251104602064	1
ENSG00000196531.10	NACA	12	56731523	12_35	0	0.0204085625761885	5.5738789790511	1.08010841390898e-06	0.642543055333061	1
ENSG00000198056.13	PRIM1	12	56752285	12_35	0	0.0672668239062891	16.5352525507562	1.05610999219292e-05	-1.84125181631077	1
ENSG00000139547.7	RDH16	12	56959236	12_35	0	0.140496102527585	23.4810951126223	3.13242023813874e-05	-2.09586428821905	1
ENSG00000166856.2	GPR182	12	56994202	12_35	0	0.0384724376452325	11.3727750607448	4.15445013556809e-06	-1.26834662691719	1
ENSG00000166863.11	TAC3	12	57029150	12_35	0	0.0398708045183146	11.7007193903237	4.42960458359682e-06	-1.27554612522519	1
ENSG00000166881.9	NEMP1	12	57078761	12_35	0	0.142248979670345	23.6046457723585	3.18818889135563e-05	2.86049428731513	1
ENSG00000166886.12	NAB2	12	57088469	12_35	0	0.350431169626852	32.6936251937922	0.000108783544275456	4.05267612824666	1
ENSG00000123384.13	LRP1	12	57132863	12_35	0	0.161765243731822	24.8441289677586	3.81598262193954e-05	-3.64045682852416	1
ENSG00000166888.11	STAT6	12	57131973	12_35	0	0.122881759360868	22.1996028167516	2.5901804546563e-05	3.4393483946249	2
ENSG00000182199.10	SHMT2	12	57229038	12_36	0	0.0355177608100511	9.20158423264638	3.10317009294396e-06	2.15795256531169	1
ENSG00000185633.10	NDUFA4L2	12	57240915	12_36	0	0.0316970674492646	7.4928456456742	2.25508682103595e-06	-1.21972226995013	1
ENSG00000185482.7	STAC3	12	57250984	12_36	0	0.329957137385118	17.3496607504459	5.43558023872469e-05	3.63978747218571	1
ENSG00000111087.9	GLI1	12	57460500	12_36	0	0.0632091686074523	11.4249660790522	6.85697228607867e-06	-0.486590982881829	1
ENSG00000123329.17	ARHGAP9	12	57476865	12_36	0	0.0490817366929159	10.4526686214053	4.87129578053248e-06	-1.56189742260743	1
ENSG00000166908.17	PIP4K2C	12	57591036	12_36	0	0.027445116190752	4.68817168086327	1.22170394902567e-06	0.0167206272847845	2
ENSG00000240771.6	ARHGEF25	12	57610287	12_36	0	0.0352777432928664	6.6767688646792	2.23647750654167e-06	0.424000725047111	1
ENSG00000135502.17	SLC26A10	12	57619392	12_36	0	0.130560625081242	17.270093389097	2.14093904944257e-05	1.55993367595665	1
ENSG00000135454.13	B4GALNT1	12	57633524	12_36	0	0.105553645857144	17.7682052566599	1.78079610814725e-05	-2.260145594552	1
ENSG00000135506.15	OS9	12	57693954	12_36	0	0.03271864460351	8.20235550482239	2.54818696399407e-06	1.59458432651921	1
ENSG00000135439.11	AGAP2	12	57741637	12_36	0	0.029438699796875	5.32986000246069	1.48981321874524e-06	-0.0880494753504528	1
ENSG00000111012.9	CYP27B1	12	57768956	12_36	0	0.032213444050839	5.97858384242507	1.82865964138333e-06	-0.0059733001564907	1
ENSG00000123427.16	METTL21B	12	57771302	12_36	0	0.0323982085136799	6.01230074570327	1.84952024541149e-06	0.0199123944914878	1
ENSG00000037897.16	METTL1	12	57772620	12_36	0	0.0336018627347495	6.25484081597745	1.99561615798043e-06	0.0792317761379298	1
ENSG00000123297.17	TSFM	12	57782831	12_36	0	0.033230572125462	6.18104004813361	1.95027912730847e-06	-0.0607452589044045	1
ENSG00000135407.10	AVIL	12	57818745	12_36	0	0.0398987036944852	7.46639821261478	2.82857260819756e-06	0.320287863581574	1
ENSG00000166896.7	ATP23	12	57941359	12_36	0	0.031473310932732	6.81435660360699	2.03640749151938e-06	0.972666660369601	1
ENSG00000139263.11	LRIG3	12	58920983	12_37	0	0.0371890775090468	8.2711622476379	2.92064883417182e-06	1.08094015152876	1
ENSG00000118596.11	SLC16A7	12	59595821	12_37	0	0.0263206952664892	4.82173913794227	1.20503168028526e-06	0.30304735285285	1
ENSG00000135655.15	USP15	12	62260722	12_38	0	0.0167100872156214	5.94980497331199	9.44014888432949e-07	0.672385935267413	1
ENSG00000061987.14	MON2	12	62467014	12_38	0	0.0207279339845874	7.91304893826888	1.55738958211556e-06	1.00632281933139	1
ENSG00000166148.3	AVPR1A	12	63151900	12_38	0	0.0142832698423645	4.52185533718886	6.13255853407818e-07	0.0605693078061463	1
ENSG00000177990.11	DPY19L2	12	63668907	12_39	0	0.0946515013116712	13.1858526038834	1.18504030178315e-05	2.20235019889306	2
ENSG00000118600.11	TMEM5	12	63779793	12_39	0	0.0603947185760188	8.99121886245687	5.15602397361775e-06	1.19671869030082	2
ENSG00000183735.9	TBK1	12	64451935	12_39	0	0.0417592787820069	5.5842321480256	2.2141847267594e-06	-0.716422042186316	2
ENSG00000153179.12	RASSF3	12	64507494	12_39	0	0.0876055126357242	12.4593305799239	1.03639078082777e-05	-1.92011860664023	1
ENSG00000135677.10	GNS	12	64759493	12_39	0	0.113465441039584	14.9001416141761	1.60528223077228e-05	2.07814837659395	1
ENSG00000111490.12	TBC1D30	12	64781592	12_39	0	0.0490292288286354	7.0628701520769	3.28801417490949e-06	-0.931747524381462	1
ENSG00000185306.12	C12orf56	12	64390859	12_39	0	0.184389176476236	19.582640055379	3.42849928126425e-05	2.58251691478485	1
ENSG00000174106.2	LEMD3	12	65167051	12_40	0	0.0263439926150235	4.92248021407295	1.23129742690838e-06	0.685354033691063	2
ENSG00000174099.10	MSRB3	12	65279383	12_40	0	0.0282739687225347	5.56896323464507	1.49505965089824e-06	0.617802969041069	1
ENSG00000139233.6	LLPH	12	66130421	12_40	0	0.0418271622421566	9.16069348879513	3.63817973002242e-06	-1.35519275387806	2
ENSG00000090376.10	IRAK3	12	66188105	12_40	0	0.0658354051019539	13.3534658698622	8.34739394080303e-06	-1.76467258272307	1
ENSG00000127311.9	HELB	12	66302475	12_40	0	0.0270313870721043	5.15793339537234	1.32385816386983e-06	0.38103167795625	1
ENSG00000111530.12	CAND1	12	67270798	12_41	0	0.0278523708922885	9.65319883135086	2.55288245264618e-06	-2.26230474599391	1
ENSG00000127334.10	DYRK2	12	67648279	12_42	0	0.0256198194883432	6.40400735931153	1.5578487300137e-06	0.662141820495278	2
ENSG00000111554.14	MDM1	12	68332523	12_42	0	0.0350078468069441	9.26208758224562	3.07873054170943e-06	-1.15200379040357	1
ENSG00000111581.9	NUP107	12	68686678	12_42	0	0.0250238832543536	6.1889744901949	1.47051952284329e-06	0.67867256862897	3
ENSG00000135679.22	MDM2	12	68808235	12_42	0	0.0272772420512285	6.97700492317804	1.807036328853e-06	-0.89215655841455	1
ENSG00000135678.11	CPM	12	68971128	12_42	0	0.0231600210790858	5.48214212037639	1.20555391354243e-06	0.395177233019302	2
ENSG00000111605.16	CPSF6	12	69239290	12_42	0	0.0339149145845097	8.97120559135264	2.88894273866576e-06	-1.2422898259117	2
ENSG00000090382.6	LYZ	12	69340861	12_42	0	0.0208601603591104	4.52789633550929	8.96832864734918e-07	0.138507380193981	2
ENSG00000127337.6	YEATS4	12	69359597	12_42	0	0.033390057895675	8.82821125520663	2.79889938022559e-06	1.33100810863809	3
ENSG00000166226.12	CCT2	12	69585737	12_43	0	0.030177631605862	4.5643348494434	1.30785635515582e-06	0.0298640988647836	1
ENSG00000127328.21	RAB3IP	12	69739168	12_43	0	0.0529939573798199	9.74155469365977	4.90175975853121e-06	1.83004271630991	1
ENSG00000111596.11	CNOT2	12	70243049	12_43	0	0.0967462939917143	15.3528286183817	1.41032802666055e-05	2.47648843366421	2
ENSG00000135643.4	KCNMB4	12	70365799	12_43	0	0.265672351270847	25.2046974235079	6.35806911218747e-05	-3.1620652764404	1
ENSG00000127329.15	PTPRB	12	70617255	12_44	0	0.0299027541151362	8.32416832792646	2.36346644185219e-06	1.05520459620712	1
ENSG00000139292.12	LGR5	12	71439828	12_44	0	0.0402635347891194	11.0530364187913	4.22562445520621e-06	-1.40760484328949	1
ENSG00000139291.13	TMEM19	12	71686210	12_44	0	0.0325872778169584	9.11155812222785	2.81927947619973e-06	-1.37074409973095	1
ENSG00000121749.15	TBC1D15	12	71839560	12_44	0	0.192398922051887	25.8009500216424	4.71341553398147e-05	3.71818997924755	2
ENSG00000072657.8	TRHDE	12	72087141	12_44	0	0.0361750856225752	10.069371794586	3.45867170697025e-06	1.16686749756956	2
ENSG00000253719.3	ATXN7L3B	12	74537585	12_46	0	0.0278333263115136	11.2373990843399	2.96980758851418e-06	-1.60321484995846	1
ENSG00000180881.19	CAPS2	12	75391320	12_46	0	0.014278465441106	5.1514563275776	6.9840759551723e-07	0.438331918937703	1
ENSG00000180481.10	GLIPR1L2	12	75391320	12_46	0	0.014278465441106	5.1514563275776	6.9840759551723e-07	-0.438331918937703	1
ENSG00000111615.13	KRR1	12	75511057	12_46	0	0.0137092047572481	4.78145612286041	6.22400359160742e-07	-0.278420878591491	1
ENSG00000139289.13	PHLDA1	12	76033699	12_46	0	0.0249441770368308	10.2356400871294	2.42427332857287e-06	1.3235993705792	1
ENSG00000179941.6	BBS10	12	76348538	12_47	0	0.150266152600771	23.9620879287691	3.41887498940116e-05	3.02981146204384	2
ENSG00000091039.16	OSBPL8	12	76558982	12_47	0	0.0221050925132924	6.13281733577884	1.28721106149485e-06	-1.11672592267664	2
ENSG00000067715.13	SYT1	12	78863689	12_48	0	0.0331534993254238	6.08725938189735	1.91623416520835e-06	-0.91478719276965	1
ENSG00000177425.10	PAWR	12	79690683	12_48	0	0.0968017647984509	14.8599175277363	1.36583133124851e-05	2.36601876901519	2
ENSG00000058272.16	PPP1R12A	12	79935464	12_48	0	0.0294527289168751	4.68367430021756	1.3098139871555e-06	0.0823089663138656	1
ENSG00000139304.12	PTPRQ	12	80401860	12_49	0	0.046379549627659	7.89499313637626	3.47676775079844e-06	1.10125877795755	1
ENSG00000111052.7	LIN7A	12	80937479	12_49	0	0.0324958137485173	4.62609805422695	1.42738013210028e-06	0.254773554452066	1
ENSG00000111058.7	ACSS3	12	80936486	12_49	0	0.245946056650019	23.7991114955586	5.55773716184012e-05	-3.06795822815028	2
ENSG00000133773.11	CCDC59	12	82358854	12_50	0	0.0297024993737799	4.70299121019396	1.32636959945763e-06	-0.155416791747423	1
ENSG00000127720.7	METTL25	12	82358258	12_50	0	0.0292477071464103	4.56176979346365	1.2668423915054e-06	-0.130210478514447	1
ENSG00000179104.8	TMTC2	12	82686958	12_50	0	0.0369976773115909	6.71616080002891	2.35935310252973e-06	0.792451336340096	1
ENSG00000198774.4	RASSF9	12	85836506	12_53	0	0.0158562839222541	8.30186880804783	1.24989829759122e-06	1.30105816002397	1
ENSG00000133636.10	NTS	12	85874401	12_53	0	0.0127003517388938	6.52430911505208	7.86769788777155e-07	1.11864149917749	2
ENSG00000198707.14	CEP290	12	88141799	12_53	0	0.0117944630252017	5.67038324530383	6.35020846630768e-07	0.636415471342184	2
ENSG00000139324.11	TMTC3	12	88141905	12_53	0	0.0113575140948574	5.28923394408076	5.70392041919666e-07	-0.582289481730224	2
ENSG00000139318.7	DUSP6	12	89353620	12_54	0	0.0552101900061234	13.5447751871972	7.10049195460779e-06	-1.78447286068876	2
ENSG00000257594.3	GALNT4	12	89524900	12_54	0	0.0231764476483524	5.57593638317183	1.22704948513194e-06	0.604616542639041	1
ENSG00000139323.13	POC1B	12	89525791	12_54	0	0.0229088588740508	5.46993409017998	1.18982460854073e-06	0.578415137617462	1
ENSG00000070961.15	ATP2B1	12	89709017	12_54	0	0.0268442651171706	6.91802183501177	1.76331882703271e-06	0.741531876238205	1
ENSG00000139330.5	KERA	12	91058407	12_54	0	0.042446998136524	11.1196138470448	4.48161024938165e-06	1.3722097236171	1
ENSG00000139329.4	LUM	12	91112255	12_54	0	0.0258113735871307	6.559375303678	1.60757407529038e-06	-0.76841484236769	2
ENSG00000133639.4	BTG1	12	92145684	12_55	0	0.0119149986225603	6.84696695177287	7.74621639217319e-07	-1.00866956961872	1
ENSG00000173598.13	NUDT4	12	93377448	12_55	0	0.106952446056213	25.4761679851035	2.58715365098635e-05	2.60543491803056	1
ENSG00000177889.9	UBE2N	12	93441305	12_55	0	0.165163484796535	28.9810725135218	4.5449162816179e-05	3.03986559165379	1
ENSG00000198015.12	MRPL42	12	93467741	12_55	0	0.0180030499145989	9.9498493329645	1.70082639419756e-06	-1.32308556912285	2
ENSG00000173588.14	CEP83	12	94459719	12_56	0	0.0262947834168373	8.69065619238049	2.16979929669041e-06	1.01998613590021	1
ENSG00000057704.12	TMCC3	12	94634009	12_56	0	0.0189780759825056	5.66371314246373	1.02058886762749e-06	0.508447155998807	1
ENSG00000184752.12	NDUFA12	12	94998875	12_56	0	0.0673629355670485	17.2556487691991	1.10369657248256e-05	-2.06043763913352	1
ENSG00000120798.16	NR2C1	12	95073439	12_56	0	0.0605553619297501	15.8623680055884	9.12048686493566e-06	-1.61394141896666	2
ENSG00000180263.13	FGD6	12	95217374	12_56	0	0.0247530805191052	7.77316641458067	1.82694139794261e-06	0.653756274530369	1
ENSG00000028203.17	VEZT	12	95218644	12_56	0	0.0206005566690307	6.45256149207045	1.26214283102416e-06	-0.765518222729723	1
ENSG00000111142.13	METAP2	12	95477253	12_56	0	0.0185239054534474	5.61301976265563	9.87248593704444e-07	0.489359050515269	1
ENSG00000136014.11	USP44	12	95549328	12_56	0	0.0326378155451978	10.8326843317891	3.35702494426676e-06	1.38355187311757	3
ENSG00000074527.11	NTN4	12	95665352	12_57	0	0.0742355552359679	11.8061340986366	8.32179608426462e-06	1.45060248530691	1
ENSG00000139343.10	SNRPF	12	95860799	12_57	0	0.0337956621258683	4.53714207370685	1.45593080518105e-06	-0.123459749634189	1
ENSG00000139344.7	AMDHD1	12	95937823	12_57	0	0.0390836727986096	5.87143903045223	2.17890011131222e-06	-0.631507576077035	3
ENSG00000084110.10	HAL	12	95996558	12_57	0	0.0341912123234364	4.64384718758562	1.50761280301879e-06	0.185195911868299	1
ENSG00000111144.9	LTA4H	12	96038729	12_57	0	0.0349567536302159	4.84691508406971	1.60876978731463e-06	0.317260429934633	2
ENSG00000059758.7	CDK17	12	96399569	12_57	0	0.0495847456693928	8.06298261278744	3.79613116648438e-06	-1.15589976775413	1
ENSG00000139350.11	NEDD1	12	96907106	12_58	0	0.0338125461190686	8.18339645447436	2.62729514449132e-06	-1.06234803745367	1
ENSG00000120802.13	TMPO	12	98515429	12_58	0	0.0363909556727624	8.85752197677271	3.06057549162778e-06	-1.09139229353225	1
ENSG00000075415.12	SLC25A3	12	98593487	12_58	0	0.0782200080865657	15.935884382085	1.18356311858682e-05	1.84182138973783	2
ENSG00000166130.14	IKBIP	12	98649429	12_58	0	0.023857840284933	4.99303985722563	1.13108060777829e-06	0.335718890040233	1
ENSG00000111647.12	UHRF1BP1L	12	100143167	12_59	0	0.0230757883325552	9.00474110694164	1.97299131936843e-06	1.34489004355867	1
ENSG00000075089.9	ACTR6	12	100199725	12_59	0	0.0494924296606393	16.1926376359696	7.60945877455369e-06	-2.55524194650698	1
ENSG00000166153.16	DEPDC4	12	100267553	12_59	0	0.0776789639659341	20.23074676088	1.49215086560924e-05	-2.80063381770785	1
ENSG00000136021.18	SCYL2	12	100267553	12_59	0	0.0776789639659339	20.23074676088	1.49215086560923e-05	2.80063381770785	1
ENSG00000139354.10	GAS2L3	12	100574030	12_59	0	0.0167878272785218	6.64306942641685	1.05891397605267e-06	0.726608302823548	1
ENSG00000151572.16	ANO4	12	100717141	12_59	0	0.102749012152484	22.948951344705	2.2389165010766e-05	-2.4651467720044	2
ENSG00000120805.13	ARL1	12	101407791	12_60	0	0.140578220299106	20.6790541418175	2.76023531469033e-05	-2.3548376201516	1
ENSG00000196091.13	MYBPC1	12	101568132	12_61	0	0.0914248198112672	10.8840707124779	9.44828238004313e-06	-1.40622060625983	1
ENSG00000111666.10	CHPT1	12	101697239	12_61	0	0.0920811587851488	10.9513085410165	9.57489869415007e-06	1.58554906572236	1
ENSG00000111670.14	GNPTAB	12	101830344	12_61	0	0.0528881366250518	5.78648442786753	2.90583166220202e-06	-0.656659990125961	1
ENSG00000136048.13	DRAM1	12	101876910	12_61	0	0.0594418259059344	6.8677052767457	3.87615546662095e-06	1.04901494813987	1
ENSG00000120860.10	WASHC3	12	102061629	12_61	0	0.0467975101048306	4.65713027131242	2.06937181613072e-06	0.246833547064304	2
ENSG00000185480.11	PARPBP	12	102120444	12_61	0	0.0463803255210035	4.57458537457467	2.01457261623269e-06	0.0946167380919398	2
ENSG00000139352.3	ASCL1	12	102958048	12_62	0	0.00944075670826061	4.89937331864515	4.39182205551494e-07	-0.333516470108217	1
ENSG00000136011.14	STAB2	12	103587093	12_62	0	0.0179093648224664	12.1560707595599	2.06714432519298e-06	-2.42081562925495	1
ENSG00000111696.11	NT5DC3	12	103787094	12_62	0	0.0378646863065671	17.4167555136682	6.26179745155832e-06	2.22107042389421	1
ENSG00000166598.14	HSP90B1	12	103930370	12_62	0	0.0156168353779566	9.10653124996209	1.35034086665979e-06	-1.27447371639792	2
ENSG00000204954.9	C12orf73	12	103955910	12_62	0	0.00975215447993283	5.21855564401563	4.83223768041225e-07	0.527939607155081	2
ENSG00000120820.12	GLT8D2	12	104063767	12_62	0	0.0109071284593867	6.16854856026723	6.38838105117829e-07	0.766356107763241	1
ENSG00000120837.7	NFYB	12	104138637	12_62	0	0.00944939612645557	4.82812071413621	4.33191146567715e-07	-0.398260845114585	1
ENSG00000198431.15	TXNRD1	12	104214202	12_62	0	0.00928538835100168	4.68346162852972	4.12918589869853e-07	0.340833471803864	1
ENSG00000255150.2	EID3	12	104303324	12_62	0	0.0195660007367849	10.7180313749664	1.99119817865395e-06	1.78115653246831	2
ENSG00000136052.9	SLC41A2	12	104959221	12_63	0	0.043878902370589	7.70219328608909	3.20898409806215e-06	-1.17741152617959	1
ENSG00000136010.13	ALDH1L2	12	105084173	12_63	0	0.0903561900249322	14.4119299099098	1.23645253191839e-05	1.89553721117156	1
ENSG00000136051.13	WASHC4	12	105106853	12_63	0	0.0312289704144628	4.57959762079854	1.35794563711865e-06	-0.291832803758743	2
ENSG00000235162.8	C12orf75	12	105331187	12_63	0	0.0388613164099819	6.58528428982548	2.42990577523871e-06	-0.934503093362767	1
ENSG00000136044.11	APPL2	12	105236685	12_63	0	0.137441968154898	18.3924192395954	2.40024525667028e-05	2.32221396181891	1
ENSG00000166046.10	TCP11L2	12	106302675	12_64	0	0.0272874195175981	6.41016035956824	1.6608436820545e-06	-1.48711349555984	1
ENSG00000013503.9	POLR3B	12	106357492	12_64	0	0.0239279937282502	4.67281611636801	1.06165246895801e-06	0.235760178810422	1
ENSG00000111785.19	RIC8B	12	106774290	12_65	0	0.0161302157403432	4.54215093688015	6.95663367487787e-07	-0.0715678273746278	1
ENSG00000151135.9	TMEM263	12	106955516	12_65	0	0.0161273598908215	4.54053922334258	6.95293398595083e-07	-0.136764983358679	1
ENSG00000136045.11	PWP1	12	107685408	12_65	0	0.0162240461654858	4.59494484662975	7.07842888391179e-07	0.0504933752392268	2
ENSG00000075035.9	WSCD2	12	108129413	12_65	0	0.0248979446602928	8.49986239174775	2.00942956996752e-06	1.03582284394467	1
ENSG00000174600.13	CMKLR1	12	108338998	12_65	0	0.0180384491466313	5.56028368017689	9.52343325981454e-07	0.467348342488657	1
ENSG00000198855.6	FICD	12	108514775	12_65	0	0.0165587157316315	4.78080752256339	7.51666692623983e-07	0.340885620800407	1
ENSG00000183160.8	TMEM119	12	108598306	12_65	0	0.0169707983423155	5.00460349291758	8.06434955672839e-07	0.381023441886605	2
ENSG00000110876.9	SELPLG	12	108634372	12_66	0	0.0156947924642785	4.58658121124006	6.83505575789246e-07	0.123327910671481	1
ENSG00000084112.14	SSH1	12	108857918	12_66	0	0.0164478001635172	4.98392655181615	7.78353443418213e-07	0.229161776282542	1
ENSG00000135093.12	USP30	12	109022888	12_66	0	0.0220449006335306	7.62840650095111	1.59675898996986e-06	-0.905282544602058	1
ENSG00000189046.10	ALKBH2	12	109093535	12_66	0	0.0221502858815505	7.54854827294586	1.58759663340013e-06	-0.772609555001747	1
ENSG00000076248.10	UNG	12	109099759	12_66	0	0.174729649829218	25.4368802644928	4.22014962434016e-05	-2.35706723148345	1
ENSG00000076555.15	ACACB	12	109116164	12_66	0	0.0815328855085975	20.361068653844	1.57627060843024e-05	2.37381854427805	1
ENSG00000110906.12	KCTD10	12	109477922	12_66	0	0.176438044769191	18.4299774817281	3.08755311724143e-05	-4.05125799559791	1
ENSG00000110921.13	MVK	12	109572070	12_66	0	0.0222520930909024	8.23182954362245	1.73926049975434e-06	-1.74687306156146	1
ENSG00000139428.11	MMAB	12	109573425	12_66	0	0.0175164568956913	5.52652464420395	9.19169854281074e-07	-0.146188476133759	1
ENSG00000139438.5	FAM222A	12	109714679	12_66	0	0.0569343641127624	15.6343645905169	8.45185634239322e-06	-1.84082712550792	1
ENSG00000111199.10	TRPV4	12	109833579	12_66	0	0.552820892605749	23.337686725359	0.000122501004641811	3.34561009626503	1
ENSG00000139433.9	GLTP	12	109879781	12_66	0	0.0188969018610957	6.30938494634626	1.1320745564384e-06	-1.55922863781642	1
ENSG00000139437.17	TCHP	12	109900069	12_67	0	0.0313867895070981	11.2207213411494	3.34399075991245e-06	2.39163861147915	1
ENSG00000139436.20	GIT2	12	109996336	12_67	0	0.0229939207177448	5.98867337719423	1.30749806148686e-06	1.44860681431631	2
ENSG00000174456.13	C12orf76	12	110073285	12_67	0	0.0337801811031782	11.10955915586	3.56333124690388e-06	-1.82074957278029	1
ENSG00000122970.15	IFT81	12	110124692	12_67	0	0.0228864312248422	16.2810631364693	3.53800330181088e-06	-2.97457218497015	1
ENSG00000196510.12	ANAPC7	12	110403402	12_67	0	0.0304232483140444	9.1613019107969	2.64642855838606e-06	-1.52803013057479	1
ENSG00000111237.18	VPS29	12	110491651	12_67	0	0.0257026082848463	7.93028697395954	1.93536774034924e-06	-1.40651153188541	1
ENSG00000151164.18	RAD9B	12	110501616	12_67	0	0.0249577939666865	16.528953317428	3.91695827286264e-06	-2.89086201779906	1
ENSG00000186298.11	PPP1CC	12	110743301	12_67	0	0.0334003415519987	16.3878075718044	5.19719677725268e-06	-4.16631482699103	1
ENSG00000198324.13	FAM109A	12	111369162	12_67	0	0.0248143474300477	6.20290937771647	1.46148947355397e-06	-0.67087645815473	1
ENSG00000111252.10	SH2B3	12	111406414	12_67	0	0.0213769614459639	4.67689416780245	9.49294387587748e-07	0.451935447145436	1
ENSG00000204842.14	ATXN2	12	111599646	12_67	0	0.026122467660438	6.7719373215967	1.67967217077729e-06	1.16766235304468	1
ENSG00000089234.15	BRAP	12	111685480	12_67	0	0.115092535509537	19.1858462611295	2.0966479539011e-05	2.77951724637476	1
ENSG00000111271.14	ACAD10	12	111685480	12_67	0	0.115092535509537	19.1858462611295	2.0966479539011e-05	2.77951724637476	1
ENSG00000111275.12	ALDH2	12	111766623	12_67	0	0.0239792919002245	5.47212814499167	1.24591957788972e-06	-0.904061466802542	1
ENSG00000089022.13	MAPKAPK5	12	111339678	12_67	0	0.0711935509370221	15.2195356717423	1.02882013339031e-05	1.91476305514777	1
ENSG00000198270.12	TMEM116	12	112012950	12_67	0	0.0260568935828627	6.3631364565473	1.57431369283016e-06	1.28700556903733	1
ENSG00000089248.6	ERP29	12	112012950	12_67	0	0.0260568935828627	6.3631364565473	1.57431369283016e-06	-1.28700556903733	1
ENSG00000173064.12	HECTD4	12	112382690	12_67	0	0.0593985712938332	13.8304181363826	7.80025330615323e-06	-2.20773535924422	2
ENSG00000111335.12	OAS2	12	112978848	12_68	0	0.0379438957942535	7.24452273201099	2.61005161152439e-06	0.884731253339089	1
ENSG00000111344.11	RASAL1	12	113136469	12_68	0	0.0470199388688114	9.21793018510236	4.11540775366494e-06	1.4129814594875	1
ENSG00000139405.15	RITA1	12	113192144	12_68	0	0.0282306792896541	4.53440639614621	1.21545578855048e-06	0.068683122460822	1
ENSG00000166578.9	IQCD	12	113221455	12_68	0	0.0884562932302433	15.0910669163381	1.26749448366739e-05	2.05638317291564	1
ENSG00000186815.12	TPCN1	12	113220961	12_68	0	0.02868532141494	4.68057722408854	1.27484249682322e-06	0.637709868892036	2
ENSG00000151176.7	PLBD2	12	113359051	12_68	0	0.197397747612002	22.7932211756053	4.2721382108345e-05	2.81902764774738	1
ENSG00000139410.14	SDSL	12	113421906	12_68	0	0.0354874649170999	6.6300581854118	2.23403366236666e-06	1.3487479705903	1
ENSG00000135094.10	SDS	12	113426164	12_68	0	0.0373336467987481	7.09556773229224	2.5152720290358e-06	-1.35891522865672	1
ENSG00000122965.10	RBM19	12	113818201	12_69	0	0.0523792264150972	5.59993790106148	2.78509291127997e-06	-0.60320078514841	1
ENSG00000111412.5	C12orf49	12	116738051	12_72	0	0.0251123418896366	4.55990397071142	1.08727726975841e-06	0.105225909774598	1
ENSG00000135116.9	HRK	12	116881397	12_72	0	0.02658345918413	5.07410794505396	1.28076246656043e-06	-0.354301908770774	1
ENSG00000174989.12	FBXW8	12	116910719	12_72	0	0.0438993021541239	9.64336047518698	4.01960534079046e-06	-1.3295550527136	1
ENSG00000111445.13	RFC5	12	118080006	12_73	0	0.0856797674426003	17.6391255422236	1.4350027292092e-05	2.24428767090942	1
ENSG00000176834.13	VSIG10	12	118099874	12_73	0	0.10491189506124	19.5457072012385	1.94703391898256e-05	2.4048566465129	1
ENSG00000089220.4	PEBP1	12	118145162	12_73	0	0.0628842213308248	14.7542401614915	8.80959478800752e-06	-1.89528130155552	1
ENSG00000111707.11	SUDS3	12	118377033	12_73	0	0.0544634748735301	13.4221551415061	6.94104720273876e-06	1.60173829652722	1
ENSG00000111725.10	PRKAB1	12	119667902	12_74	0	0.0119656095460247	5.23488355694022	5.94756572107822e-07	-0.416996256222806	1
ENSG00000089154.10	GCN1	12	120193366	12_74	0	0.0117767867812526	4.9638456948353	5.55063259491388e-07	-0.11418741819742	2
ENSG00000089157.15	RPLP0	12	120201102	12_74	0	0.0124588774329821	5.75573273346375	6.80889958632218e-07	0.518375125871055	1
ENSG00000170890.13	PLA2G1B	12	120337167	12_74	0	0.029813902391947	12.6617277104735	3.58433994258785e-06	-1.5235447811834	1
ENSG00000111775.2	COX6A1	12	120437653	12_74	0	0.0158017054947112	7.63982325977725	1.14626404966525e-06	0.634366696929935	2
ENSG00000170855.3	TRIAP1	12	120446488	12_74	0	0.0190802259541931	10.0881305285865	1.82764399191804e-06	1.31539978293705	2
ENSG00000257218.5	GATC	12	120446525	12_74	0	0.0123211131821779	5.36995504347118	6.28229019482097e-07	-0.30633422791541	2
ENSG00000022840.15	RNF10	12	120534593	12_74	0	0.0399844164080269	15.2060661832961	5.7730462238262e-06	1.43267125068681	1
ENSG00000110871.14	COQ5	12	120534175	12_74	0	0.0180518835605776	9.55425266109427	1.63763323027794e-06	1.25751642180515	1
ENSG00000122971.8	ACADS	12	120725715	12_74	0	0.0120034615413709	6.68376457020719	7.61772070966591e-07	1.46570975572893	1
ENSG00000157837.15	SPPL3	12	120906687	12_74	0	0.0488077676069793	15.0808924235345	6.98897332567773e-06	-3.37510812689523	1
ENSG00000157895.11	C12orf43	12	121016159	12_74	0	0.0281946386087776	11.4771317280447	3.0725382302888e-06	0.481544692670144	1
ENSG00000135114.12	OASL	12	121039243	12_74	0	0.0177995377307592	8.2217480259524	1.3895375358508e-06	0.630171453570591	2
ENSG00000089041.16	P2RX7	12	121132344	12_74	0	0.0113120541596207	4.80573629488072	5.1617718950745e-07	-0.410173915941366	1
ENSG00000135124.14	P2RX4	12	121209732	12_74	0	0.0122454537580252	5.75175583412436	6.68763744983968e-07	0.699753764300749	3
ENSG00000110931.18	CAMKK2	12	121298538	12_74	0	0.0131907028077414	6.03586348677366	7.55970313167066e-07	-0.665201830247026	1
ENSG00000089053.12	ANAPC5	12	121399919	12_74	0	0.0141557735268154	6.72169553071845	9.03461893019784e-07	-0.646730415486846	1
ENSG00000170633.16	RNF34	12	121406489	12_74	0	0.0186553087727831	9.51779446729276	1.68591688622299e-06	1.48058076533911	1
ENSG00000276045.2	ORAI1	12	121626333	12_75	0	0.00522607423600796	5.63022542797425	2.79382214360823e-07	0.39043027964709	1
ENSG00000139714.12	MORN3	12	121672864	12_75	0	0.00529388739264569	5.74635692897178	2.88844893559752e-07	0.569146355385963	1
ENSG00000139718.10	SETD1B	12	121801702	12_75	0	0.0214534413994789	19.1048395084844	3.8916857027452e-06	-2.24177044585291	1
ENSG00000158104.11	HPD	12	121863131	12_75	0	0.00464736339350924	4.98422175497424	2.19938564435326e-07	0.773307402748475	2
ENSG00000158023.9	WDR66	12	121917810	12_75	0	0.00573042070607877	6.24228595329902	3.3964682846284e-07	0.131304887231095	2
ENSG00000158113.12	LRRC43	12	122170805	12_75	0	0.016866000682958	18.6042990840023	2.97935890405e-06	-2.53733673631068	1
ENSG00000033030.13	ZCCHC8	12	122545738	12_75	0	0.00584072203721286	6.39128973368071	3.54447927170296e-07	1.75002016101622	1
ENSG00000184445.11	KNTC1	12	122527786	12_75	0	0.00474381607110941	5.8803217817319	2.64866072005493e-07	1.88861687464006	1
ENSG00000182782.7	HCAR2	12	122703532	12_75	0	0.00458974139642987	4.88108313774085	2.12716813239e-07	-0.927647301169225	1
ENSG00000255398.2	HCAR3	12	122716744	12_75	0	0.00463448762395613	8.31745476708045	3.66007151492141e-07	2.81409409542552	2
ENSG00000130783.13	CCDC62	12	122789026	12_75	0	0.00481656375437656	6.35325785861972	2.90556899333787e-07	-1.50103075817843	1
ENSG00000139722.6	VPS37B	12	122894930	12_75	0	0.0154271177174697	16.0303873446584	2.34815200272206e-06	2.10937454013375	1
ENSG00000111325.16	OGFOD2	12	122976276	12_75	0	0.00465835331287079	34.1751652358528	1.51161239478856e-06	5.85138667194994	1
ENSG00000150967.17	ABCB9	12	122981564	12_75	0	0.00505116705181374	40.6207678528002	1.94821667898592e-06	6.61567047041457	1
ENSG00000182196.13	ARL6IP4	12	122979732	12_75	0	0.00531756357609503	41.6007242520057	2.10044338120396e-06	-6.68789735863658	1
ENSG00000090975.12	PITPNM2	12	123149575	12_75	0	0.00476974469456126	36.4367398452713	1.65018274714761e-06	-6.01332491339164	1
ENSG00000130921.7	C12orf65	12	123231966	12_75	0	0.00473672254371471	36.8891581928377	1.65910582455679e-06	-6.06322240898502	1
ENSG00000051825.14	MPHOSPH9	12	123243683	12_75	1	0.134540412631316	52.3977712672686	6.69364948751366e-05	7.66244806605301	1
ENSG00000183955.12	KMT5A	12	123383447	12_75	0	0.006544677128273	9.00520689111943	5.59602077286653e-07	-1.77894311296665	1
ENSG00000150977.10	RILPL2	12	123436717	12_75	0	0.0114757865876245	11.0039217492784	1.19902255665355e-06	-0.492031035948115	2
ENSG00000184209.14	SNRNP35	12	123457297	12_75	0	0.00811277925938359	10.3196299081452	7.94934194376222e-07	1.52853974894266	2
ENSG00000086598.10	TMED2	12	123586444	12_75	0	0.00658585884951157	8.28401943716915	5.18025244685679e-07	-0.572392276102728	1
ENSG00000111364.15	DDX55	12	123601901	12_75	0	0.00656938128050211	8.32615203895584	5.19357254631981e-07	1.78930939101314	2
ENSG00000111361.12	EIF2B1	12	123641414	12_75	0	0.00619516965417966	7.67564067611367	4.51507778281457e-07	-0.568244476759866	1
ENSG00000168778.11	TCTN2	12	123657115	12_75	0	0.0052711636990509	6.36997349009221	3.1881704005859e-07	-1.09349059459059	3
ENSG00000197653.15	DNAH10	12	123762665	12_75	0	0.111448706388083	27.0370836907411	2.86109497126743e-05	-2.25625491720683	1
ENSG00000178882.14	RFLNA	12	123973455	12_75	2	0.133399079864727	20.7783589349431	2.63185206994098e-05	4.5249892423868	1
ENSG00000073060.15	SCARB1	12	124882677	12_76	0	0.0277431679777718	4.7410950017332	1.24891276924798e-06	-0.284880293902254	1
ENSG00000081760.16	AACS	12	125065308	12_76	0	0.031133198476117	5.79617814516987	1.71341617384023e-06	0.596151221869141	1
ENSG00000139364.10	TMEM132B	12	125187254	12_76	0	0.0458464441559517	9.35095225842426	4.07060436507357e-06	-1.09767544857219	2
ENSG00000181234.9	TMEM132C	12	128287243	12_78	0	0.0926991630058599	14.9958123236937	1.31990661710189e-05	1.88643192456216	1
ENSG00000139370.11	SLC15A4	12	128823154	12_79	0	0.0281605793504064	5.4430025587471	1.45538374693844e-06	-0.542117364512128	1
ENSG00000132341.11	RAN	12	130872027	12_80	0	0.0218538668744841	4.54837772997268	9.43804871016266e-07	-0.0444693884012472	1
ENSG00000111452.12	ADGRD1	12	130953492	12_80	0	0.0219101311020883	4.57183683929223	9.51115142010385e-07	0.0817479811199779	2
ENSG00000198598.6	MMP17	12	131834428	12_81	0	0.0515596199986552	7.80172808564942	3.8194243664798e-06	-1.05164368843886	1
ENSG00000177169.9	ULK1	12	131894446	12_81	0	0.0367177562465206	4.67615818786625	1.63028196995997e-06	0.496703957222502	1
ENSG00000177192.13	PUS1	12	131929053	12_81	0	0.111624517026804	15.018673360176	1.59180022428547e-05	-2.22923911197632	1
ENSG00000185163.9	DDX51	12	132141646	12_81	0	0.0564253196578362	8.63562588359576	4.62663505694539e-06	1.27170771733027	2
ENSG00000184967.6	NOC4L	12	132144264	12_81	0	0.0424470803201148	6.00878394142843	2.42176393957375e-06	0.745369511511499	2
ENSG00000204583.9	LRCOL1	12	132610444	12_82	0	0.139717362794291	20.2667969265221	2.68864146571442e-05	2.99936642197484	1
ENSG00000177084.16	POLE	12	132687239	12_82	0	0.0278793790508038	5.26161555495204	1.39283479059718e-06	1.04506689031878	1
ENSG00000176894.9	PXMP2	12	132691763	12_82	0	0.0850973849718619	15.5695831022258	1.25802883372406e-05	2.34166439428596	1
ENSG00000247077.6	PGAM5	12	132710832	12_82	0	0.264832322333918	26.5812601052343	6.68411557780353e-05	3.38140985591697	1
ENSG00000176915.14	ANKLE2	12	132759786	12_82	0	0.0271116633070617	5.0061371495869	1.28871327663432e-06	0.833387022033028	2
ENSG00000090615.14	GOLGA3	12	132804204	12_82	0	0.0377463497995163	8.03737059332348	2.8806225135678e-06	-0.709811639720705	1
ENSG00000214029.4	ZNF891	12	133130935	12_82	0	0.0257307198329995	4.52803020749365	1.10626366494215e-06	0.261681251169721	1
ENSG00000256223.5	ZNF10	12	133130498	12_82	0	0.0290489810820773	5.63732414950517	1.55489586369389e-06	0.591675948364535	1
ENSG00000187848.12	P2RX2	12	132623501	12_82	0	0.0259128459205918	4.59262408698835	1.1299869000297e-06	-0.60559984742908	1
ENSG00000132958.17	TPTE2	13	19536787	13_1	0	0.0517477674860987	6.58367856968415	3.23487597397621e-06	0.670248918031853	1
ENSG00000196199.13	MPHOSPH8	13	19632856	13_1	0	0.0428021482791107	4.83374465915769	1.9644757367651e-06	-0.0908063180573526	2
ENSG00000121390.18	PSPC1	13	19783080	13_1	0	0.0478323157059926	5.8574414312249	2.66027637979937e-06	-0.735782759459221	1
ENSG00000132950.18	ZMYM5	13	19863632	13_1	0	0.0435163449870347	4.98608421044439	2.06020016175872e-06	-0.517266951276386	1
ENSG00000165474.5	GJB2	13	20193244	13_2	0	0.0304458571042602	4.62722510976161	1.33766150592536e-06	-0.0785499627933397	1
ENSG00000121742.16	GJB6	13	20232627	13_2	0	0.0453298841085401	8.31420854005902	3.57851563431806e-06	-1.03729804673644	1
ENSG00000165475.13	CRYL1	13	20526283	13_2	0	0.0419700898039763	7.67728133751502	3.05945979971037e-06	0.975877495019838	1
ENSG00000032742.17	IFT88	13	20550104	13_2	0	0.0318515838378911	5.03158821140763	1.52171569677923e-06	-0.411490302758626	1
ENSG00000172458.4	IL17D	13	20703435	13_2	0	0.0321741575783555	5.12308889435573	1.56507975251072e-06	-0.399225815230265	1
ENSG00000132953.16	XPO4	13	20902599	13_2	0	0.03091720654893	4.76230832185185	1.39802569395908e-06	-0.227011295283531	2
ENSG00000180776.15	ZDHHC20	13	21459324	13_2	0	0.0317135421835343	5.61620626036859	1.69116194904602e-06	-1.02233403161986	1
ENSG00000165487.13	MICU2	13	21603271	13_2	0	0.0344493073247015	6.05806321683828	1.98158037134518e-06	-0.860740322505753	2
ENSG00000102683.7	SGCG	13	23180605	13_4	0	0.0396888048871967	6.48824625957004	2.44507814292105e-06	-1.23039625027579	3
ENSG00000151835.14	SACS	13	23395144	13_4	0	0.151093659594381	19.0142877637393	2.72787018629677e-05	-2.47355822803873	1
ENSG00000127863.15	TNFRSF19	13	23525453	13_4	0	0.0481408698957409	8.26564056991414	3.77822525381411e-06	1.14437626161502	2
ENSG00000027001.9	MIPEP	13	23889728	13_4	0	0.0367276605228218	5.77579788404335	2.01420026902881e-06	0.651253415767839	1
ENSG00000240654.6	C1QTNF9	13	24319430	13_5	0	0.0292856413568189	5.43405983135829	1.51104205674865e-06	0.382670750530733	1
ENSG00000151849.14	CENPJ	13	24922624	13_5	0	0.0279700783194279	5.01355315649278	1.33148630287053e-06	0.231811296569894	2
ENSG00000151846.8	PABPC3	13	25095498	13_5	0	0.026555929601888	4.53915053537151	1.14454663086745e-06	0.0793567638090006	1
ENSG00000139505.11	MTMR6	13	25287439	13_6	0	0.0325959111697661	5.16680629881842	1.59912606722187e-06	0.37524487719671	2
ENSG00000180730.4	SHISA2	13	26050559	13_6	0	0.0304235867656952	4.53505916250017	1.31005873561865e-06	0.0240213829581204	1
ENSG00000132970.12	WASF3	13	26529728	13_6	0	0.0338195159483486	5.50460688207736	1.76762889760349e-06	-0.580869457686899	1
ENSG00000122034.14	GTF3A	13	27424463	13_7	0	0.0241033928634302	8.96995356813286	2.05289043486806e-06	-1.25627935561111	2
ENSG00000122033.14	MTIF3	13	27448480	13_7	0	0.019812711935555	7.18145116861878	1.35099435313146e-06	0.683844999804658	1
ENSG00000139517.7	LNX2	13	27621874	13_7	0	0.0148772236136131	4.57260235543983	6.4592593609841e-07	-0.12448838555421	1
ENSG00000186184.16	POLR1D	13	27621358	13_7	0	0.205016278414166	29.0509854197792	5.65518231928761e-05	-3.25670866058029	2
ENSG00000152520.13	PAN3	13	28138222	13_7	0	0.0154670559687264	4.92636277114462	7.23488185339106e-07	-0.326189904002116	1
ENSG00000102755.11	FLT1	13	28494902	13_7	0	0.0150072243934731	4.65175502684191	6.6284900502557e-07	0.12327620163439	2
ENSG00000139508.14	SLC46A3	13	28719072	13_8	0	0.0425998731898715	7.55042563568084	3.05405699509636e-06	-0.890987445415831	1
ENSG00000139514.12	SLC7A1	13	29596030	13_8	0	0.0404349418345625	7.13029706588513	2.73754863482232e-06	0.998485902095036	1
ENSG00000236444.4	UBE2L5P	13	30422977	13_9	0	0.0928425136815404	17.5108726068229	1.54366151044899e-05	-2.05242115093301	1
ENSG00000132965.9	ALOX5AP	13	30713674	13_9	0	0.0240381469497574	5.03017595908217	1.14810487179356e-06	0.295127989641674	2
ENSG00000102802.9	MEDAG	13	30906258	13_9	0	0.0369160770545617	8.95742547500764	3.13975777213654e-06	1.16262208026133	2
ENSG00000175664.9	TEX26	13	30933590	13_9	0	0.0381396126628008	9.25684794471571	3.3522531294736e-06	1.23957539311764	1
ENSG00000120694.19	HSPH1	13	31162866	13_9	0	0.0250294183762173	5.39926036625115	1.28316476413366e-06	0.497693302865383	1
ENSG00000187676.7	B3GLCT	13	31283288	13_9	0	0.0493302676796318	11.6254254538031	5.44527383282736e-06	1.49481576250845	1
ENSG00000139618.14	BRCA2	13	32315889	13_10	0	0.0515006200555953	5.74695459809193	2.81026724048205e-06	-0.531243582751322	1
ENSG00000083642.18	PDS5B	13	32586568	13_10	0	0.0560681019994776	6.53263799851364	3.47777790716047e-06	0.931693913477295	1
ENSG00000133116.7	KL	13	33016046	13_10	0	0.0451621392553089	4.53543986035991	1.94487330330668e-06	0.0996575450116902	2
ENSG00000133119.12	RFC3	13	33817606	13_11	0	0.0367447277179067	4.54228434674716	1.58477184848301e-06	-0.0595420458814741	1
ENSG00000172915.18	NBEA	13	34942581	13_12	0	0.0469088508766226	7.98413993361239	3.55615212521992e-06	1.23674163254218	1
ENSG00000180660.7	MAB21L1	13	35477313	13_13	0	0.0464872529783369	6.16228921402484	2.7200278928393e-06	-0.672081760376487	1
ENSG00000120669.15	SOHLH2	13	36214392	13_13	0	0.0439344457000671	5.64196198323852	2.35360026201063e-06	0.60572716741299	2
ENSG00000242715.7	CCDC169	13	36298025	13_13	0	0.0445360424162078	5.76720463583371	2.43878985818607e-06	-0.670189804522445	1
ENSG00000133104.12	SPG20	13	36321669	13_13	0	0.0462164933383643	6.10844795359657	2.68055834857423e-06	0.632458876773192	1
ENSG00000133101.9	CCNA1	13	36431153	13_13	0	0.0542134298192778	7.58178196192906	3.90279348542611e-06	0.91842710576197	1
ENSG00000120693.13	SMAD9	13	36920397	13_13	0	0.110250676625883	14.2178836859752	1.48837928613045e-05	-1.66196834686872	1
ENSG00000120699.12	EXOSC8	13	36998811	13_14	0	0.00970885798538412	6.58802018469658	6.07324031771047e-07	-0.824396090266751	1
ENSG00000120697.8	ALG5	13	37000571	13_14	0	0.0267821938227392	15.3833224343666	3.91195354141646e-06	-1.76268830491841	1
ENSG00000102710.19	SUPT20H	13	37059388	13_14	0	0.00817388965421462	5.0639766630189	3.93022906388599e-07	0.4137717238236	1
ENSG00000133107.14	TRPC4	13	37870314	13_14	0	0.0147511773535201	10.344093899916	1.44882701607632e-06	-1.31429246221228	1
ENSG00000150893.10	FREM2	13	38686756	13_15	0	0.0122777441594801	5.23140235389789	6.09865547166299e-07	-0.204458520832403	1
ENSG00000120685.19	PROSER1	13	39029860	13_15	0	0.0112834091720675	4.54016777179199	4.86417997673361e-07	-0.0245164747799908	1
ENSG00000133103.16	COG6	13	39655405	13_15	0	0.0121922765585989	5.26955176115306	6.10036578854802e-07	-0.5277633787423	1
ENSG00000102738.7	MRPS31	13	40771315	13_16	0	0.030535502612756	7.56358270077273	2.19295656318238e-06	-1.07268720914749	1
ENSG00000102743.14	SLC25A15	13	40789459	13_16	0	0.0231424023933726	5.02931712681635	1.10513379206465e-06	-0.518579443217909	1
ENSG00000120690.15	ELF1	13	41061333	13_16	0	0.0219561802123873	4.54912274200553	9.48378802595405e-07	0.0973368434519927	1
ENSG00000165572.7	KBTBD6	13	41133136	13_16	0	0.0223514311737794	4.71192376023036	1.00000227523201e-06	0.0780623990279744	1
ENSG00000120662.15	MTRF1	13	41264064	13_16	0	0.0242126585579586	5.44207642548294	1.25113597235548e-06	0.436630064711606	1
ENSG00000102763.17	VWA8	13	41965314	13_16	0	0.0687075463480097	15.0409242807028	9.81242524671274e-06	-1.99830639572166	1
ENSG00000102780.16	DGKH	13	42037531	13_16	0	0.0418568627812816	10.4575710140626	4.15618521963127e-06	1.58177629865698	3
ENSG00000023516.8	AKAP11	13	42264728	13_16	0	0.0313775354396093	7.81268195593527	2.32764299503176e-06	1.12068658936979	3
ENSG00000133106.14	EPSTI1	13	42992237	13_17	0	0.0262182878525111	7.6554491539863	1.90577840026848e-06	-0.907556236267557	1
ENSG00000120675.5	DNAJC15	13	43023570	13_17	0	0.0186376354297272	4.54137583437344	8.03666107886832e-07	0.0646159301851769	2
ENSG00000120658.13	ENOX1	13	43787362	13_17	0	0.0587355528040691	15.0714577341949	8.40530964869348e-06	-2.5253616351582	2
ENSG00000151773.12	CCDC122	13	43880598	13_17	0	0.0523912585901384	14.0137576893517	6.97125280505104e-06	1.93810154792303	1
ENSG00000179630.10	LACC1	13	43873996	13_17	0	0.0366361129587033	10.7199503599018	3.72906162571502e-06	-2.01741474910531	2
ENSG00000188342.11	GTF2F2	13	45120004	13_18	0	0.0390290531451608	5.13446186905796	1.90274392942578e-06	-0.390307501749794	1
ENSG00000180332.6	KCTD4	13	45194624	13_18	0	0.0373314415328896	4.72597966069337	1.67518974333732e-06	-0.285803088664102	2
ENSG00000174032.16	SLC25A30	13	45417850	13_18	0	0.0374313828934943	4.7505327300676	1.68840093400214e-06	0.26357262309687	1
ENSG00000136152.14	COG3	13	45469459	13_18	0	0.0368232371316076	4.60013540003776	1.60838485988239e-06	-0.248128355571762	1
ENSG00000136167.13	LCP1	13	46211952	13_19	0	0.0377510962459153	6.45895212389619	2.31520275049815e-06	-0.853641583899718	1
ENSG00000173988.12	LRRC63	13	46212202	13_19	0	0.0344447206466787	5.59779826404724	1.83078483679495e-06	-0.666137428456583	1
ENSG00000136141.14	LRCH1	13	46552632	13_19	0	0.042149899296577	8.35247596600858	3.3427906041165e-06	1.93879896292626	2
ENSG00000139684.13	ESD	13	46797273	13_19	0	0.0305391683715802	4.54445699390476	1.31776085089218e-06	-0.112326205446838	2
ENSG00000102468.10	HTR2A	13	46896689	13_20	0	0.0291642465755745	5.75475921993177	1.59358530235241e-06	0.538567442447486	2
ENSG00000136159.3	NUDT15	13	48037363	13_20	0	0.026934704671526	5.02732018307185	1.28571929224104e-06	0.275236244795107	1
ENSG00000136146.14	MED4	13	48095521	13_20	0	0.0255694505493408	4.55190357136396	1.10512612538558e-06	0.141413795289528	1
ENSG00000136156.12	ITM2B	13	48232868	13_20	0	0.133345919494326	19.9010182284853	2.5197208212753e-05	-2.9920733795995	1
ENSG00000139679.15	LPAR6	13	48444649	13_20	0	0.0255575181018863	4.54763959863661	1.10357566002972e-06	-0.143072246985651	1
ENSG00000136147.17	PHF11	13	49497571	13_21	0	0.0407156750147747	11.8926574286985	4.59767157493434e-06	-1.51429070931613	1
ENSG00000136144.11	RCBTB1	13	49585117	13_21	0	0.136158100737578	23.1775160583537	2.99645508490491e-05	-3.0402350455927	2
ENSG00000152213.3	ARL11	13	49627987	13_21	0	0.0229182459210866	6.62986748224735	1.44272520729942e-06	-0.9602843575014	1
ENSG00000123179.13	EBPL	13	49691102	13_21	0	0.0182648877505618	4.56036054930307	7.90885447265528e-07	-0.472266022641217	2
ENSG00000102753.9	KPNA3	13	49793137	13_21	0	0.0185152306618003	4.68440774425511	8.2353339314084e-07	0.429543827933973	1
ENSG00000204977.9	TRIM13	13	49995780	13_21	0	0.0398374293349169	11.6918442347605	4.42253953262621e-06	-1.52651887945866	1
ENSG00000176124.11	DLEU1	13	50081743	13_21	0	0.0371707453285193	11.055561956671	3.90193013497298e-06	1.37122175965463	2
ENSG00000186047.9	DLEU7	13	50843663	13_21	0	0.0183534146374156	4.60440861367432	8.02394846530059e-07	-0.143732719836227	1
ENSG00000136104.19	RNASEH2B	13	50907261	13_21	0	0.0185369939622247	4.69508894179862	8.26381391274321e-07	0.339935918348676	1
ENSG00000150510.16	FAM124A	13	51222707	13_22	0	0.0480999998127324	7.66322440950792	3.49988693919612e-06	0.851590329708675	1
ENSG00000253309.6	SERPINE3	13	51335815	13_22	0	0.0348142680734075	4.6903304079945	1.55045120660073e-06	-0.242205373195056	1
ENSG00000281106.2	LINC00282	13	51847272	13_22	0	0.0341805868053678	4.52185795068956	1.46755310777917e-06	-0.109687119612249	1
ENSG00000123191.14	ATP7B	13	52011745	13_22	0	0.0360918223278891	5.02100391598065	1.72066675443143e-06	0.592785401947442	1
ENSG00000253710.2	ALG11	13	52012616	13_22	0	0.0415355360441009	6.31170720808494	2.48922446534518e-06	-1.48885635447021	2
ENSG00000253797.2	UTP14C	13	52024663	13_22	0	0.0488556980892052	7.8069470571709	3.62154473521668e-06	-1.77794008075369	1
ENSG00000197168.11	NEK5	13	52129023	13_22	0	0.0373671977146367	5.33975821410615	1.89456504049507e-06	0.308823175654117	1
ENSG00000136098.16	NEK3	13	52112104	13_22	0	0.0420384784621797	6.42243897679809	2.56356522722412e-06	-0.727404893520833	1
ENSG00000136108.14	CKAP2	13	52455845	13_22	0	0.0536845410625549	8.67739434158332	4.4231938780333e-06	1.94722011470259	1
ENSG00000139675.11	HNRNPA1L2	13	52649085	13_22	0	0.0679514915464369	10.8630161805603	7.00885083425578e-06	-1.75749466828124	1
ENSG00000165416.14	SUGT1	13	52651983	13_22	0	0.0448767034653557	7.02370147955484	2.99284612817527e-06	-0.785955804220785	3
ENSG00000102837.6	OLFM4	13	53027957	13_23	0	0.0198152764209955	4.64021705090612	8.73043387807605e-07	0.17430032176312	1
ENSG00000083544.13	TDRD3	13	60396407	13_29	0	0.0292668291171131	4.52751023437823	1.25815025309566e-06	0.19710029105944	1
ENSG00000280165.1	PCDH20	13	61415042	13_30	0	0.0137876252310047	4.93158414683762	6.45614557927051e-07	0.18541795002738	1
ENSG00000276644.4	DACH1	13	72678921	13_35	0	0.0800651212216723	20.1883722034977	1.53476563146023e-05	-2.81542438023817	1
ENSG00000204899.5	MZT1	13	72728123	13_35	0	0.0747158190006866	19.5431031393146	1.38644766978938e-05	-2.44221396268634	1
ENSG00000083535.15	PIBF1	13	73022479	13_35	0	0.304708628106401	33.2311773090304	9.61452595776146e-05	3.9703796023999	1
ENSG00000136111.12	TBC1D4	13	75319453	13_37	0	0.035185811157427	7.97314763700627	2.66375801938878e-06	1.01275636531786	2
ENSG00000118939.17	UCHL3	13	75549542	13_37	0	0.0243939181080083	4.62061466305855	1.07023391727257e-06	0	1
ENSG00000178734.5	LMO7DN	13	75871053	13_37	0	0.0271867932832405	5.61116409771411	1.44846615396128e-06	-0.660653565901909	1
ENSG00000102805.14	CLN5	13	76991520	13_38	0	0.0794266923484825	12.2481282451431	9.23705647630737e-06	1.68151350631329	2
ENSG00000005812.10	FBXL3	13	77024518	13_38	0	0.0576244139694023	9.26283551055941	5.06813144942892e-06	-1.26367505738421	1
ENSG00000005810.17	MYCBP2	13	77327475	13_38	0	0.0523017427243696	8.36617725763906	4.15470907646851e-06	-1.01063065767218	1
ENSG00000136155.16	SCEL	13	77715896	13_38	0	0.0821413959688745	12.56244386384	9.79791370664501e-06	-1.91652903533136	1
ENSG00000139737.21	SLAIN1	13	77697437	13_38	0	0.0803825999275541	12.3595944537217	9.4333004447514e-06	-1.79619550355064	1
ENSG00000152193.7	RNF219	13	78658164	13_39	0	0.0277226248577164	4.52337624283285	1.19067835194707e-06	0.0965337956997384	2
ENSG00000139746.15	RBM26	13	79406205	13_39	0	0.0292209627437861	15.8470421862575	4.3968346277354e-06	3.78214506343319	2
ENSG00000102471.13	NDFIP2	13	79480544	13_39	0	0.0277927673032646	5.94163310601121	1.56796014277467e-06	-1.27722831776612	1
ENSG00000152192.7	POU4F1	13	78663979	13_39	0	0.0364511295196099	6.98020798742629	2.41588774400854e-06	1.10856193634814	1
ENSG00000165300.7	SLITRK5	13	87672507	13_43	0	0.0178074784662043	5.30086233907004	8.96285458851318e-07	0.514631080312145	1
ENSG00000179399.14	GPC5	13	91398947	13_45	0	0.0137815449031343	5.16428593260616	6.75780383911929e-07	0.349977951616747	1
ENSG00000183098.10	GPC6	13	93229403	13_47	0	0.0579622909286847	17.7847393124003	9.78792071740977e-06	2.08901497063991	2
ENSG00000080166.15	DCT	13	94479309	13_47	0	0.0156652889826012	5.79591480953907	8.62100309633373e-07	-0.551518976024958	1
ENSG00000152749.7	GPR180	13	94602128	13_47	0	0.0138405178388807	4.66928823724184	6.1362129116031e-07	-0.256445572503849	1
ENSG00000125257.13	ABCC4	13	95283173	13_47	0	0.015015384406709	5.41036523076627	7.7136589871293e-07	0.543742455408578	1
ENSG00000134873.9	CLDN10	13	95448263	13_48	0	0.0701380662836675	12.5193737431405	8.33746050462784e-06	1.49831167659747	2
ENSG00000134874.17	DZIP1	13	95645567	13_48	0	0.0775855092616078	13.4624249503978	9.91747940212298e-06	-2.55842773434751	1
ENSG00000102580.14	DNAJC3	13	95676821	13_48	0	0.0390328860953189	7.10382018080636	2.63281304201601e-06	-1.91491654101681	1
ENSG00000102595.19	UGGT2	13	96053485	13_48	0	0.13820167478867	18.9207810649719	2.48284588720719e-05	3.36575016717115	2
ENSG00000185352.8	HS6ST3	13	96067314	13_48	0	0.257295970673461	25.0524478641554	6.12041046255544e-05	3.5814915659006	1
ENSG00000165621.8	OXGR1	13	96988336	13_49	0	0.225576694017107	21.6222216314693	4.63118296296172e-05	-2.78261973300006	1
ENSG00000125249.6	RAP2A	13	97783657	13_49	0	0.0428094106710597	5.85112595873903	2.37835179224593e-06	-0.64774102471282	1
ENSG00000102572.14	STK24	13	98483060	13_50	0	0.0336934611307064	5.64405583041456	1.80565312426755e-06	0.561091743117046	1
ENSG00000088387.18	DOCK9	13	99086875	13_50	0	0.0420029775072193	7.66846799197781	3.05834224521805e-06	1.00394270749308	1
ENSG00000125245.12	GPR18	13	99262067	13_50	0	0.0395557063207977	7.11645817734705	2.67282449066047e-06	-0.792900798681175	1
ENSG00000169508.6	GPR183	13	99307517	13_50	0	0.0347271596492185	5.92116543203209	1.95242273179905e-06	-0.729944757998975	1
ENSG00000125246.15	CLYBL	13	99606547	13_50	0	0.0542888734044891	10.0349418490656	5.17276902016115e-06	-1.34483432322073	1
ENSG00000134864.10	GGACT	13	100585747	13_51	0	0.0361465089953795	8.91445292772341	3.05955632409314e-06	-1.2744931234099	1
ENSG00000125247.15	TMTC4	13	100675198	13_51	0	0.042056349744572	10.2449387912757	4.09108347022943e-06	-1.45965840794223	1
ENSG00000198542.13	ITGBL1	13	101452592	13_51	0	0.0227401804441895	5.63905487544127	1.21758033196814e-06	0.98390720582302	1
ENSG00000134900.11	TPP2	13	102597356	13_52	0	0.124237171648963	20.6227847889837	2.43274317183064e-05	-2.69900332130333	1
ENSG00000151287.16	TEX30	13	102772894	13_52	0	0.0224344155742096	4.75475868555936	1.01283951752712e-06	0.312261082693167	1
ENSG00000134901.12	KDELC1	13	102798778	13_52	0	0.0255485982203204	5.9417075714038	1.44137089086796e-06	0.554264295292492	2
ENSG00000134897.13	BIVM	13	102799493	13_52	0	0.0223775392707819	4.73159643265024	1.00535031984202e-06	-0.341412579292278	2
ENSG00000134899.18	ERCC5	13	102844409	13_52	0	0.041341269658288	10.3526210659465	4.06379250609931e-06	-1.37445011704663	2
ENSG00000134884.13	ARGLU1	13	106568486	13_56	0	0.378219038022737	32.2581934964736	0.000115845941933834	3.59904710824491	2
ENSG00000139826.5	ABHD13	13	108218268	13_57	0	0.0277075399474865	6.34300745480113	1.66874734082595e-06	-0.817094066497584	2
ENSG00000102524.11	TNFSF13B	13	108250760	13_57	0	0.0366116103954879	8.91200028754533	3.09807138734201e-06	1.08029943050722	1
ENSG00000134871.17	COL4A2	13	110305525	13_59	0	0.0169557749943597	4.98951340029251	8.03291617261079e-07	0.324448095696932	1
ENSG00000187498.14	COL4A1	13	110299215	13_59	0	0.0197935426362104	6.39908138409931	1.20264807733483e-06	-0.732903440333845	1
ENSG00000213995.11	NAXD	13	110614983	13_60	0	0.040169248980594	10.7460998476392	4.09866082103859e-06	-1.49648760577834	2
ENSG00000153487.12	ING1	13	110712757	13_60	0	0.0239354301502507	6.3360418728401	1.43998070297981e-06	0.612635182082895	1
ENSG00000134905.16	CARS2	13	110655863	13_60	0	0.0304808596330273	8.35923163505743	2.41930691912253e-06	-1.33856336815594	1
ENSG00000088448.14	ANKRD10	13	110914550	13_60	0	0.0801282932008975	17.1872395111819	1.30764367616745e-05	-2.35299214934808	2
ENSG00000102606.17	ARHGEF7	13	111114634	13_60	0	0.0294054611876371	8.78356586729462	2.45242793444412e-06	1.55099496325034	2
ENSG00000153495.10	TEX29	13	111294304	13_60	0	0.0202364310313753	4.7144077069732	9.05854520746191e-07	-0.0151500002019867	1
ENSG00000126216.13	TUBGCP3	13	112632837	13_61	0	0.0442356031656341	8.59335621816728	3.60937632244993e-06	1.07989368508157	1
ENSG00000068650.18	ATP11A	13	112690489	13_61	0	0.0308790195958352	5.29299859473236	1.55189623167425e-06	-0.384834875129113	1
ENSG00000126218.11	F10	13	113121904	13_62	0	0.157244798752552	21.8825653020238	3.26717140195058e-05	2.34493012417922	1
ENSG00000126231.13	PROZ	13	113158648	13_62	0	0.144128670889797	22.1623026827473	3.03293191052028e-05	-2.30391081760748	1
ENSG00000139835.13	GRTP1	13	113363723	13_62	0	0.0240087690669025	6.32921754184525	1.44283714404329e-06	0.709312132431691	1
ENSG00000150403.17	TMCO3	13	113491299	13_62	0	0.0197882695112126	4.55974104349942	8.56732796578973e-07	-0.17962059273362	2
ENSG00000184497.12	TMEM255B	13	113759367	13_62	0	0.0207493365981792	6.38104421530538	1.25716814097529e-06	1.72843235364013	1
ENSG00000183087.14	GAS6	13	113908555	13_62	0	0.0199577419066054	5.43292771537304	1.02953881711254e-06	-1.33896142639561	1
ENSG00000283199.1	ABC13-47488600E17.1	13	113974168	13_62	0	0.0244614314321152	8.50731834077927	1.97593179004679e-06	1.87216195991233	1
ENSG00000185989.10	RASA3	13	114133005	13_62	0	0.0256946897695568	6.92807586477689	1.69025959518217e-06	0.812195737899521	1
ENSG00000130177.14	CDC16	13	114235244	13_62	0	0.0225174073946347	8.61711378113464	1.84237320852779e-06	-2.07931779348347	1
ENSG00000169062.14	UPF3A	13	114273404	13_62	0	0.0515909450150162	16.289350593369	7.97948110287721e-06	-2.58341132181912	3
ENSG00000129484.13	PARP2	14	20356854	14_1	0	0.0719620674258025	13.1910549861057	9.0132321951386e-06	-1.61785178075984	1
ENSG00000129566.12	TEP1	14	20413177	14_1	0	0.095823743585702	15.873258721736	1.44423087565387e-05	-1.87763833952652	2
ENSG00000185271.7	KLHL33	14	20433669	14_1	0	0.0287645315320426	4.73579484398517	1.29344385688198e-06	0.239542486891909	2
ENSG00000092094.10	OSGEP	14	20454835	14_1	0	0.0281389409801528	4.53463528311983	1.21156720217083e-06	0.134075390581246	2
ENSG00000100823.11	APEX1	14	20454814	14_1	0	0.0286572470228749	4.70160579464877	1.27931672327076e-06	0.259649360132742	1
ENSG00000198805.11	PNP	14	20469253	14_1	0	0.0328756617598367	5.95909233326968	1.86016734028571e-06	-0.675011031975402	2
ENSG00000258818.3	RNASE4	14	20684243	14_1	0	0.0838423073707534	14.6185136370926	1.16376109844914e-05	1.65281029514782	1
ENSG00000214274.9	ANG	14	20685140	14_1	0	0.272918088029478	26.0924681975038	6.76152844948888e-05	2.91175168881841	1
ENSG00000129538.13	RNASE1	14	20805742	14_1	0	0.0618043259049215	11.7761731952544	6.91067477612852e-06	1.38691482029634	1
ENSG00000169397.3	RNASE3	14	20889183	14_1	0	0.183905661064055	22.1278740386137	3.86395611672591e-05	2.40940675459829	2
ENSG00000165801.9	ARHGEF40	14	21071525	14_1	0	0.0281058814900103	4.52388277857641	1.207274285966e-06	-0.0201342825027537	1
ENSG00000092200.12	RPGRIP1	14	21287575	14_2	0	0.0794728179115924	14.3699630913294	1.08435543796267e-05	-1.8138131389619	1
ENSG00000092201.9	SUPT16H	14	21383609	14_2	0	0.0301998720263598	5.43367269784317	1.55810231971732e-06	-0.49613115096165	1
ENSG00000100888.12	CHD8	14	21456048	14_2	0	0.0621508756244185	12.0802915225741	7.1288924583283e-06	1.519988360427	1
ENSG00000092203.13	TOX4	14	21482677	14_2	0	0.0275890537748844	4.6063480481058	1.20667676945085e-06	0.0431698525979273	2
ENSG00000129472.13	RAB2B	14	21477256	14_2	0	0.152116383639806	20.5309402319546	2.96539279212474e-05	-2.30758987434749	1
ENSG00000165819.11	METTL3	14	21511723	14_2	0	0.0308241665746899	5.62101894831562	1.64514351186282e-06	0.69030855005112	1
ENSG00000100439.10	ABHD4	14	22597268	14_3	0	0.0155438905427781	4.55238840212397	6.71887303507734e-07	-0.0622413688873544	1
ENSG00000172590.18	MRPL52	14	22828955	14_3	0	0.016619704590378	5.15443662138467	8.13395753596149e-07	0.41533615786823	2
ENSG00000157227.12	MMP14	14	22836454	14_3	0	0.018812946089305	6.26642807170949	1.11937155553256e-06	0.712206213992364	2
ENSG00000197324.8	LRP10	14	22871256	14_3	0	0.0670467353343715	18.0587523796749	1.14964240801099e-05	1.7416547656767	1
ENSG00000139890.9	REM2	14	22885490	14_3	0	0.0196470217831997	6.77936937882385	1.26468806720702e-06	0.654230347928502	1
ENSG00000100461.17	RBM23	14	22919022	14_3	0	0.0235378390846669	8.04089942324674	1.79708498756502e-06	-1.48254471230541	4
ENSG00000100462.15	PRMT5	14	22929623	14_3	0	0.0155511435319782	4.55238346233692	6.72200085791653e-07	0.275339644148412	1
ENSG00000092036.18	HAUS4	14	22953244	14_3	0	0.153721413804319	24.8634465879467	3.62905121778551e-05	3.05393894441336	1
ENSG00000100802.14	C14orf93	14	23010358	14_3	0	0.0504549029088108	15.0245455971831	7.19783882484356e-06	-1.87097580269231	1
ENSG00000100804.18	PSMB5	14	23025839	14_3	0	0.0288134485108774	10.3186044592641	2.8230177015431e-06	-1.17301269675766	3
ENSG00000139880.19	CDH24	14	23057519	14_3	0	0.0214976490658388	7.50737394696883	1.53241507166825e-06	1.06021396331627	2
ENSG00000092067.5	CEBPE	14	23119433	14_3	0	0.0174907189269773	5.67565441800164	9.42586036118457e-07	0.637072872167321	1
ENSG00000092068.19	SLC7A8	14	23183096	14_3	0	0.0156958331825354	4.67887681723401	6.97305968637243e-07	-0.315559658736083	1
ENSG00000215271.7	HOMEZ	14	23324096	14_3	0	0.0169490176672301	5.4988204680925	8.84935198756398e-07	-0.685259957985636	1
ENSG00000235194.8	PPP1R3E	14	23303131	14_3	0	0.0213563480074227	7.42681576258001	1.50600715939033e-06	-0.844160480740973	1
ENSG00000100842.12	EFS	14	23365968	14_3	0	0.656925677964404	22.3594513694734	0.000139468065760871	-3.8144397388071	1
ENSG00000166091.19	CMTM5	14	23376545	14_3	0	0.0174913181126941	5.5180467684546	9.16442691541456e-07	-0.367670098547754	2
ENSG00000129460.15	NGDN	14	23469369	14_3	0	0.0477240688217545	14.6971881117181	6.65992154171088e-06	-1.69779701858454	2
ENSG00000136367.13	ZFHX2	14	23556131	14_3	0	0.021284002050262	7.37378155162747	1.4901876380393e-06	-0.821927859436868	1
ENSG00000259431.5	THTPA	14	23556131	14_3	0	0.021284002050262	7.37378155162747	1.4901876380393e-06	-0.821927859436868	1
ENSG00000157326.18	DHRS4	14	23953881	14_3	0	0.0212873333742776	7.41628333677538	1.49901152498184e-06	-0.844106590619598	1
ENSG00000186648.14	CARMIL3	14	24051815	14_3	0	0.187937689794722	27.5814049915974	4.92184197897171e-05	-2.7745232921555	1
ENSG00000100889.11	PCK2	14	24058463	14_3	0	0.0154974764165587	4.52549235038084	6.65923308203193e-07	0.0399480711141661	2
ENSG00000100908.13	EMC9	14	24141524	14_3	0	0.0225262086170637	7.92218269260643	1.69445621865345e-06	-0.974665051151056	1
ENSG00000100911.15	PSME2	14	24147574	14_3	0	0.0198413186510742	6.76184887140516	1.27389428329399e-06	0.798081458158356	1
ENSG00000092098.16	RNF31	14	24152938	14_3	0	0.0162351900411289	4.93778576780988	7.61179383607503e-07	0.326739437776159	1
ENSG00000100918.12	REC8	14	24171471	14_3	0	0.0650757923278263	17.6045588952467	1.08778235314957e-05	-1.94698719413588	2
ENSG00000100926.14	TM9SF1	14	24195403	14_3	0	0.0166581796335727	5.18828503460167	8.20632599333177e-07	0.48490040661875	2
ENSG00000139908.14	TSSK4	14	24205587	14_3	0	0.023463060533769	8.30331498643126	1.84983746517773e-06	1.09011177367873	1
ENSG00000213920.8	MDP1	14	24265439	14_3	0	0.0162285423615876	4.95099334562358	7.62902877394088e-07	-0.311513098384985	1
ENSG00000129559.12	NEDD8	14	24232826	14_3	0	0.0163495535522817	5.00958358691254	7.77687148719668e-07	0.396396595786462	1
ENSG00000100938.17	GMPR2	14	24232826	14_3	0	0.0163495535522817	5.00958358691254	7.77687148719668e-07	0.396396595786462	1
ENSG00000092295.11	TGM1	14	24264261	14_3	0	0.0271435682890965	9.63120253547404	2.48224618515125e-06	-1.16637859950015	1
ENSG00000100949.14	RABGGTA	14	24271557	14_3	0	0.0159816675689712	4.81148199591806	7.30126908722654e-07	-0.213786773539317	1
ENSG00000157379.13	DHRS1	14	24158950	14_3	0	0.0168212028590063	5.28320133427833	8.43823481160567e-07	0.326937343127206	2
ENSG00000196943.12	NOP9	14	24300457	14_3	0	0.0239914082337184	8.5104659917741	1.93868155365493e-06	-1.01607950083878	1
ENSG00000213906.9	LTB4R2	14	24303616	14_3	0	0.0161607184162419	4.90543994051531	7.52724449633057e-07	0.265983439157835	1
ENSG00000213903.8	LTB4R	14	24306640	14_3	0	0.0189272833826168	6.35015665983487	1.14122196229235e-06	-0.707338628422157	1
ENSG00000129467.13	ADCY4	14	24334901	14_3	0	0.0156298401925754	4.59988109055505	6.82650699312794e-07	0.174230593767629	1
ENSG00000129465.15	RIPK3	14	24339985	14_3	0	0.0156371726648317	4.6063203678949	6.83927029969271e-07	0.217311701296467	1
ENSG00000100968.13	NFATC4	14	24365909	14_3	0	0.0155571641532872	4.55772712660078	6.73249673127275e-07	-0.162230815241807	1
ENSG00000100441.9	KHNYN	14	24429487	14_3	0	0.0187105272063377	6.23927100576317	1.10845297006253e-06	-0.619916331204887	2
ENSG00000100453.12	GZMB	14	24634208	14_4	0	0.0409161771856725	5.22190559574541	2.02871697717744e-06	0.328340312732619	1
ENSG00000168952.15	STXBP6	14	25055218	14_4	0	0.0486795480688587	6.82210837465977	3.15328009034746e-06	0.680668492540355	1
ENSG00000196792.11	STRN3	14	31021849	14_7	0	0.0192779503858952	7.72530803525095	1.41408026186716e-06	-0.898031184189724	2
ENSG00000129493.14	HEATR5A	14	31420772	14_7	0	0.0139192412256581	4.72981003034568	6.25110301789996e-07	-0.192620774566759	1
ENSG00000203546.7	RP11-176H8.1	14	31455780	14_7	0	0.113809726917216	23.696166414274	2.56067740423615e-05	2.62226173127367	3
ENSG00000129480.12	DTD2	14	31453309	14_7	0	0.0173719798816521	6.66636559157033	1.09960281186974e-06	0.995610199704603	2
ENSG00000151413.16	NUBPL	14	31490794	14_7	0	0.0794027330960386	20.4528483756537	1.54200807138929e-05	2.29928022663481	1
ENSG00000151322.18	NPAS3	14	32934669	14_8	0	0.107408936323329	26.1920796951042	2.67120854948537e-05	2.2474737885415	1
ENSG00000174373.16	RALGAPA1	14	35809913	14_10	0	0.035502876111337	10.3082013933726	3.47491214227026e-06	-1.44784815565875	1
ENSG00000100916.13	BRMS1L	14	35826808	14_10	0	0.0193092180636942	4.75644406767502	8.72056207965415e-07	-0.267520771686599	1
ENSG00000151332.18	MBIP	14	36320632	14_10	0	0.0190774341175872	4.64640273787311	8.41655197739713e-07	0.17682043070845	1
ENSG00000151338.18	MIPOL1	14	37197867	14_10	0	0.0340664060838077	9.90908250916671	3.2052149554229e-06	1.17464316971947	2
ENSG00000129514.5	FOXA1	14	37595815	14_10	0	0.0188282158999979	4.52820080240694	8.09528687843119e-07	-0.133005969935993	1
ENSG00000139874.5	SSTR1	14	38208330	14_11	0	0.0364176843811324	5.01110132767657	1.73277793495128e-06	-0.394458848929933	1
ENSG00000100934.14	SEC23A	14	39109589	14_11	0	0.0348002786407526	4.59426386790824	1.51808487392799e-06	-0.11412370961643	1
ENSG00000092208.16	GEMIN2	14	39113684	14_11	0	0.0412570467003967	6.1574341735979	2.4121000138129e-06	0.855413975418283	1
ENSG00000182400.14	TRAPPC6B	14	39170326	14_11	0	0.0372082015077858	5.20825250887164	1.8400435714078e-06	-0.467408518050842	1
ENSG00000100941.8	PNN	14	39175294	14_11	0	0.0521918068610121	8.32456945680497	4.12535674139886e-06	1.18933897568764	1
ENSG00000198718.12	TOGARAM1	14	44962370	14_15	0	0.0502171969308206	6.50239219570368	3.10043781132459e-06	-0.981138537426755	1
ENSG00000100442.10	FKBP3	14	45135201	14_15	0	0.0447222400833218	5.4337753321982	2.3073985925046e-06	-0.938546365884306	1
ENSG00000187790.10	FANCM	14	45135201	14_15	0	0.0447222400833218	5.4337753321982	2.3073985925046e-06	0.938546365884306	1
ENSG00000129534.13	MIS18BP1	14	45253500	14_15	0	0.0419072985757608	4.83533087366769	1.92403629612589e-06	-0.544585502972264	1
ENSG00000165501.16	LRR1	14	49598726	14_19	0	0.133462490030191	17.3792750105959	2.20235982247441e-05	-2.43579150618442	1
ENSG00000165502.6	RPL36AL	14	49621035	14_19	0	0.0374528259925925	5.51513092738875	1.96127194733907e-06	-0.803355935352937	1
ENSG00000165516.10	KLHDC2	14	49767859	14_19	0	0.0532165128335261	8.75095225857335	4.42180029220022e-06	-1.39587764845965	1
ENSG00000100485.11	SOS2	14	50234921	14_20	0	0.0278855635292711	5.91599222740585	1.56640628473765e-06	0.87393616917611	1
ENSG00000087299.11	L2HGDH	14	50312511	14_20	0	0.0243890174232393	4.70849783032085	1.09037045539205e-06	0.282071014342784	1
ENSG00000125375.14	ATP5S	14	50312628	14_20	0	0.0240306179141041	4.56359357386589	1.04128423905536e-06	-0.035247572299795	1
ENSG00000100490.9	CDKL1	14	50396792	14_20	0	0.0353251378367768	8.17800032591541	2.74301628156789e-06	0.739951183342119	1
ENSG00000198513.11	ATL1	14	50532463	14_20	0	0.0239567556055237	4.54111353054191	1.03297011933506e-06	-0.274959999905525	1
ENSG00000100503.23	NIN	14	50830336	14_20	0	0.0251110482151986	5.00101998660637	1.19239687431251e-06	-0.121955848298371	1
ENSG00000100504.16	PYGL	14	50941600	14_20	0	0.028268021427255	6.2490270676874	1.67727863279671e-06	-0.879053766388437	1
ENSG00000100505.13	TRIM9	14	51095863	14_21	0	0.0364668104451851	12.0207552163555	4.16223819178873e-06	1.55686594963416	1
ENSG00000139921.12	TMX1	14	51242299	14_21	0	0.0164771190871488	4.76281931605389	7.45148417755678e-07	0.610354396561117	1
ENSG00000168229.3	PTGDR	14	52267374	14_21	0	0.0160636645584361	4.53147618906077	6.91164980873285e-07	0.149417923383709	3
ENSG00000125384.6	PTGER2	14	52319498	14_21	0	0.0199193881720909	6.49109113946676	1.22769672864523e-06	0.796454237453716	1
ENSG00000087301.8	TXNDC16	14	52552072	14_21	0	0.0604941757757639	16.68815174332	9.58559776043051e-06	2.35189584612072	1
ENSG00000180998.11	GPR137C	14	52552902	14_21	0	0.0630137020446816	17.0667370793408	1.02113435993135e-05	2.37854232148389	1
ENSG00000198252.11	STYX	14	52729630	14_21	0	0.0172630718883001	5.18706833538563	8.50231997980281e-07	-0.450163999483412	2
ENSG00000073712.14	FERMT2	14	52951515	14_21	0	0.0170568515531292	5.07761349583078	8.22348503034154e-07	0.276793583438981	2
ENSG00000100523.14	DDHD1	14	53153178	14_22	0	0.0294475331537852	4.5879969190108	1.28283096319751e-06	-0.0755757888186035	1
ENSG00000100528.11	CNIH1	14	54442584	14_23	0	0.0626346305793563	8.11486119756602	4.82606328749407e-06	1.04306443273765	1
ENSG00000197045.12	GMFB	14	54487864	14_23	0	0.0804101113578002	10.4422260828398	7.97262160451655e-06	1.29408300512734	1
ENSG00000020577.13	SAMD4A	14	54567348	14_23	0	0.0575472815826094	7.3294773500515	4.00493265079826e-06	0.807536249995028	1
ENSG00000198554.11	WDHD1	14	55026272	14_24	0	0.0329733269858151	5.27580604971968	1.65176776990779e-06	-0.424640081878323	1
ENSG00000180008.8	SOCS4	14	55027373	14_24	0	0.0310016540598161	4.71090951316496	1.38671439862357e-06	0.0304654545080271	1
ENSG00000168175.14	MAPK1IP1L	14	55051289	14_24	0	0.141313098407586	18.8575561504692	2.53026043792878e-05	2.52806805618254	1
ENSG00000131981.15	LGALS3	14	55124380	14_24	0	0.0454853810308792	8.23159977808102	3.55511358362023e-06	-1.52209284914058	1
ENSG00000178974.9	FBXO34	14	55271027	14_24	0	0.0508531590985726	9.26051640505952	4.47147224673307e-06	-1.37670676797266	1
ENSG00000126777.17	KTN1	14	55559028	14_24	0	0.0464102284498833	8.41712884935863	3.70915582133004e-06	-1.236661762137	1
ENSG00000139977.13	NAA30	14	57390114	14_26	0	0.0291794355402871	4.9827964039073	1.38053501280111e-06	0.374692442377675	1
ENSG00000131966.13	ACTR10	14	58173733	14_26	0	0.0541823051510081	10.672951464607	5.49084784288759e-06	1.26288114228109	1
ENSG00000100578.14	KIAA0586	14	58427859	14_26	0	0.138152132001266	19.4665016806208	2.55354137923621e-05	2.50950283460259	1
ENSG00000165617.14	DACT1	14	58633680	14_26	0	0.0286936021351466	4.82916220712761	1.31569208508903e-06	-0.327568083104061	1
ENSG00000151812.14	SLC35F4	14	57981754	14_26	0	0.0279032698068923	4.57366569504088	1.21176083760851e-06	0.20302134059482	1
ENSG00000100592.15	DAAM1	14	59393987	14_27	0	0.0219347452943259	6.36861820168944	1.3264021167404e-06	0.359406345760265	1
ENSG00000181619.11	GPR135	14	59464979	14_27	0	0.0192725525576907	10.2110918000466	1.86856760846012e-06	-2.37422812169162	2
ENSG00000126790.11	L3HYPDH	14	59487263	14_27	0	0.0172666952104943	5.89137895417502	9.6588090137736e-07	1.51850633002472	1
ENSG00000050130.17	JKAMP	14	59484560	14_27	1	0.306817802501181	25.0154711633131	7.28763543825309e-05	-5.22684277712034	2
ENSG00000139970.16	RTN1	14	59871149	14_27	0	0.0180335976467743	4.95226971198539	8.47976978524577e-07	-0.779036748937607	1
ENSG00000126773.12	PCNX4	14	60091827	14_27	0	0.0172856562198117	4.53508232603352	7.44335004618009e-07	-0.557876471084359	2
ENSG00000100612.13	DHRS7	14	60169820	14_27	0	0.0256087419822402	8.07033022605546	1.96235215699623e-06	1.37338219771157	1
ENSG00000100614.17	PPM1A	14	60246469	14_27	0	0.0187849047819141	5.28512911611345	9.42675014777274e-07	0.0922814029288272	1
ENSG00000126778.8	SIX1	14	60658222	14_27	0	0.0720554821938573	17.480845948779	1.19598813497769e-05	-2.24242632603253	1
ENSG00000126814.6	TRMT5	14	60980944	14_27	0	0.0280068464651959	8.70343115426866	2.31447293015444e-06	0.687749567470846	1
ENSG00000139974.15	SLC38A6	14	60983580	14_27	0	0.0218085871780579	6.55707827440836	1.35779841224467e-06	-0.658202350049967	2
ENSG00000100644.16	HIF1A	14	61695254	14_28	0	0.0158463112799148	4.64169605935866	6.98396861157174e-07	0.192178702564413	1
ENSG00000023608.4	SNAPC1	14	61762395	14_28	0	0.0193182882970467	6.44600473404415	1.18237886986453e-06	-0.960735255754119	1
ENSG00000126785.12	RHOJ	14	63204516	14_28	0	0.0319338160249665	11.0377233850486	3.34678429055444e-06	1.41319245315403	1
ENSG00000154001.13	PPP2R5E	14	63362743	14_29	0	0.04711350014682	8.43906084393631	3.77517323069007e-06	1.59961814146816	1
ENSG00000054654.16	SYNE2	14	63852707	14_29	0	0.0351695238765307	4.77893624033382	1.59586122228715e-06	0.126278653469932	1
ENSG00000140009.18	ESR2	14	64338283	14_29	0	0.0594115107503568	8.8580183851422	4.9969450095495e-06	0.425626514025633	1
ENSG00000126804.13	ZBTB1	14	64503744	14_29	0	0.0348610530749791	4.69606742852507	1.55443377076562e-06	-0.855666083380725	1
ENSG00000089775.11	ZBTB25	14	64505426	14_29	0	0.19955384613788	21.0884845522244	3.99579198391125e-05	-3.29418650680315	1
ENSG00000126803.9	HSPA2	14	64536201	14_29	0	0.0350522823740065	4.75751266555483	1.58341097771454e-06	-0.185218083281721	1
ENSG00000165807.7	PPP1R36	14	64550158	14_29	0	0.0341766796225524	4.54047405731036	1.47342645313438e-06	-0.121035214217923	1
ENSG00000070182.19	SPTB	14	64880129	14_30	0	0.0324632682089403	5.60554775382391	1.72785658852626e-06	-0.304502183866082	1
ENSG00000176153.11	GPX2	14	64943283	14_30	0	0.031726542283105	5.50283617501131	1.65770300028007e-06	0.286507800802042	1
ENSG00000139998.14	RAB15	14	64972366	14_30	0	0.0301688782593447	5.00886982069859	1.4348163071608e-06	-0.6455632091481	1
ENSG00000125952.18	MAX	14	65102879	14_30	0	0.251054467802317	23.9122565743074	5.70014513019161e-05	3.28472005540479	1
ENSG00000033170.16	FUT8	14	65412191	14_30	0	0.0314902181107986	5.63026647093018	1.68345695124772e-06	0.934624715028473	1
ENSG00000171723.15	GPHN	14	66507125	14_31	0	0.0475898783582992	8.02823641216318	3.62770651062985e-06	-1.80800018767753	2
ENSG00000100554.11	ATP6V1D	14	67360193	14_31	0	0.033041985164759	4.67534036519015	1.46681979326242e-06	-1.15042278693636	3
ENSG00000134001.12	EIF2S1	14	67360193	14_31	0	0.0325413087932215	4.53529039095067	1.401320620206e-06	0.80595824010981	2
ENSG00000100558.8	PLEK2	14	67411719	14_31	0	0.0341441915655043	4.9759669627213	1.61321302340319e-06	-0.193487566194	1
ENSG00000054690.13	PLEKHH1	14	67533535	14_32	0	0.0253669271204068	9.64482693625495	2.32305609659237e-06	1.1634265427117	2
ENSG00000198133.8	TMEM229B	14	67533535	14_32	0	0.0215761129197103	8.16716231490843	1.6731766302063e-06	1.02032776477145	1
ENSG00000100564.8	PIGH	14	67601039	14_32	0	0.0149191024934798	4.80634687268247	6.8085589939769e-07	-0.238054204350931	1
ENSG00000072042.12	RDH11	14	67695379	14_32	0	0.0144656587179136	4.52557774552688	6.21598047514923e-07	-0.015746002548929	2
ENSG00000139988.9	RDH12	14	67701536	14_32	0	0.0460065589031338	15.1053510580757	6.59854178018833e-06	1.68282805029814	1
ENSG00000182185.18	RAD51B	14	67819578	14_32	0	0.0146495922599038	4.64051682410613	6.45489653700018e-07	0.215395946718887	1
ENSG00000185650.9	ZFP36L1	14	68796624	14_32	0	0.0144614747588551	4.52294696062197	6.21057020705625e-07	-0.0535984337384935	1
ENSG00000100626.16	GALNT16	14	69259449	14_32	0	0.0382730811808729	13.4121170695637	4.87402956200063e-06	-1.52958716063097	1
ENSG00000029364.11	SLC39A9	14	69394464	14_32	0	0.0254925616991248	9.68991485340384	2.34547515391161e-06	1.12286135787889	1
ENSG00000100650.15	SRSF5	14	69726896	14_32	0	0.0175148912187802	6.26642474894344	1.04213665098479e-06	-0.64057761518083	1
ENSG00000100652.4	SLC10A1	14	69796931	14_32	0	0.0259926778473066	9.86751547788571	2.43532113190523e-06	-1.20708160845214	1
ENSG00000198732.10	SMOC1	14	69854510	14_32	0	0.0153620882348243	5.07258460988562	7.39906685995506e-07	-0.431412282256435	3
ENSG00000100678.18	SLC8A3	14	70189260	14_32	0	0.0198532175394918	7.40819602932462	1.39649943357623e-06	-0.889298325208817	1
ENSG00000133983.14	COX16	14	70359741	14_32	0	0.0173176977587081	6.16334534491687	1.01345403317392e-06	0.719164171208938	1
ENSG00000139985.6	ADAM21	14	70451665	14_32	0	0.0155366289859163	5.17540197893317	7.63481080154026e-07	-0.628546250869774	3
ENSG00000134007.3	ADAM20	14	70535470	14_32	0	0.0152392592620449	4.99951911194225	7.2341829442675e-07	-0.276261799016291	1
ENSG00000133997.11	MED6	14	70605451	14_32	0	0.0259248973495239	9.84358852232698	2.42308078383827e-06	-1.24750350516223	1
ENSG00000133985.2	TTC9	14	70641731	14_32	0	0.0171611587249939	6.08066446384655	9.90820638613538e-07	0.712835177637697	1
ENSG00000100731.15	PCNX1	14	70906863	14_33	2	0.0335059244941367	15.2556226984632	4.85343191330775e-06	-4.15710094142848	1
ENSG00000205683.11	DPF3	14	72822147	14_34	0	0.0163831703422875	8.69691812213436	1.3528845121238e-06	0.781442645343557	1
ENSG00000119599.16	DCAF4	14	72926576	14_34	0	0.0103531394572663	4.52442694946708	4.44767496268887e-07	-0.207146389760986	3
ENSG00000165861.13	ZFYVE1	14	73027690	14_34	0	0.0106784715632112	4.80540305260621	4.87232570377559e-07	-0.255114627247735	1
ENSG00000080815.18	PSEN1	14	73136423	14_34	0	0.0191653899292847	10.1254975360764	1.84260153541575e-06	-1.50499638798633	1
ENSG00000100767.15	PAPLN	14	73237516	14_34	0	0.0103498660074505	4.52155581176013	4.44344715973779e-07	-0.101854927962471	1
ENSG00000170468.7	RIOX1	14	73491397	14_34	0	0.0809408022898578	23.3855639889251	1.79726761927154e-05	2.84026613421708	1
ENSG00000184227.7	ACOT1	14	73523413	14_34	0	0.0169508488899985	9.00702199767128	1.4496730742268e-06	1.1987822454448	1
ENSG00000119673.14	ACOT2	14	73590290	14_34	0	0.0105947894348223	4.73395326884538	4.76226647654774e-07	-0.211063392027647	1
ENSG00000119661.14	DNAL1	14	73656480	14_34	0	0.0104342964997337	4.59532834823059	4.55278475655344e-07	0.406277523428027	1
ENSG00000176903.4	PNMA1	14	73714341	14_34	0	0.0258905084567628	12.8701479495354	3.16389101888789e-06	-1.34530658176638	2
ENSG00000140043.11	PTGR2	14	73844725	14_34	0	0.0202041860566167	10.6065985283132	2.03476794179415e-06	1.53465833572743	2
ENSG00000119725.18	ZNF410	14	73886317	14_34	0	0.0112063545073615	5.24364966149381	5.57950179637913e-07	-0.564292569161485	1
ENSG00000119723.16	COQ6	14	73949897	14_34	0	0.076892708520768	22.9058873396422	1.67235963331687e-05	-2.51585600109552	1
ENSG00000187097.12	ENTPD5	14	74019223	14_34	0	0.0272003780958081	13.3212425159275	3.44046443285271e-06	1.61024777115323	1
ENSG00000119636.15	BBOF1	14	74018430	14_34	0	0.0131671255422788	6.70895530826383	8.38770740058182e-07	-0.689624497536535	2
ENSG00000205659.10	LIN52	14	74084546	14_34	0	0.0119992201710636	5.86471885461193	6.68186376287781e-07	-0.825571624602553	1
ENSG00000119688.20	ABCD4	14	74302599	14_34	0	0.0110478566953502	5.1142415853599	5.36483869238466e-07	-0.400902456995723	2
ENSG00000183379.8	SYNDIG1L	14	74425980	14_34	0	0.0103657739309204	4.53550014490664	4.46400132605622e-07	-0.086064283462113	1
ENSG00000119681.11	LTBP2	14	74612176	14_34	0	0.0280008893630658	13.5865611104979	3.61225806110621e-06	1.59298459657413	1
ENSG00000119608.12	PROX2	14	74871719	14_34	0	0.0234186865291357	11.9535297784533	2.6580068630081e-06	1.33942475479518	1
ENSG00000198208.11	RPS6KL1	14	74923432	14_34	0	0.0217401525630464	11.2749044516298	2.32740977717202e-06	1.60695813346223	1
ENSG00000119718.10	EIF2B2	14	75002852	14_34	0	0.0131874582665099	6.72297014194206	8.41820848989281e-07	-0.625080431078793	1
ENSG00000119684.15	MLH3	14	75051341	14_34	0	0.0403531268534094	16.9371289537043	6.48954702141498e-06	-1.84209663706822	1
ENSG00000119640.8	ACYP1	14	75069666	14_34	0	0.0127678108063517	6.42899748463035	7.79394059498578e-07	0.533622559068703	1
ENSG00000119638.12	NEK9	14	75127136	14_34	0	0.0130067323163424	6.59752226779176	8.14791451492391e-07	0.564272406653183	1
ENSG00000156127.6	BATF	14	75524046	14_34	0	0.0300606682023425	14.2360882444537	4.06337307217941e-06	-1.56864137511662	1
ENSG00000119686.9	FLVCR2	14	75627554	14_34	0	0.0114171960341651	5.41299611213723	5.86806032629221e-07	0.475004139945503	1
ENSG00000119650.12	IFT43	14	75902201	14_34	0	0.0103924105297097	4.55880739523351	4.49847110438322e-07	0.119445126583209	1
ENSG00000089916.17	GPATCH2L	14	76151686	14_36	0	0.0912055126486226	20.879521339226	1.80816901916288e-05	-2.32722859827536	1
ENSG00000119715.14	ESRRB	14	76219332	14_36	0	0.0158774950430854	4.78562118019914	7.21469042012727e-07	0.0706272709392304	1
ENSG00000071246.10	VASH1	14	76756359	14_36	0	0.128456414587881	24.1243636303734	2.94244977702961e-05	2.46775014919115	3
ENSG00000013523.9	ANGEL1	14	76828182	14_36	0	0.016568855579005	5.17360830789793	8.13923250307651e-07	-0.423468482690808	2
ENSG00000165548.10	TMEM63C	14	77227472	14_36	0	0.0154421859790411	4.53265578907309	6.64597824434987e-07	-0.0286746200959238	1
ENSG00000009830.11	POMT2	14	77321352	14_36	0	0.0164337843886551	5.09909280779171	7.95660682703725e-07	0.410366619824528	2
ENSG00000100577.18	GSTZ1	14	77320805	14_36	0	0.016144756857784	4.93757180938354	7.56906666764901e-07	0.427277452717386	2
ENSG00000100583.4	SAMD15	14	77377471	14_36	0	0.0477756385571411	14.8659361872889	6.74366769305758e-06	2.01609593387421	1
ENSG00000165555.9	NOXRED1	14	77422321	14_36	0	0.0493003985335789	15.1557743658913	7.09456803512638e-06	-2.03736540741254	1
ENSG00000151445.15	VIPAS39	14	77457884	14_36	0	0.0480933828973472	14.9270754343024	6.81643740290825e-06	2.01084355722446	2
ENSG00000100593.17	ISM2	14	77498996	14_36	0	0.0171281429053453	5.47586745790841	8.90554704322007e-07	0.571792776141481	1
ENSG00000100596.6	SPTLC2	14	77617205	14_36	0	0.0155038570841284	4.56892326950147	6.72590947404047e-07	-0.16316222177287	1
ENSG00000100603.13	SNW1	14	77761558	14_36	0	0.0157936499928366	4.73745226845757	7.1043566138541e-07	-0.229242488586808	1
ENSG00000063761.15	ADCK1	14	77799578	14_36	0	0.0201485474377191	6.95563466978161	1.33069309238248e-06	-0.773075410555361	1
ENSG00000211448.11	DIO2	14	80387392	14_38	0	0.0333935107156143	5.16823991766159	1.63871014519168e-06	-0.685315505300684	1
ENSG00000165409.16	TSHR	14	80955079	14_38	0	0.031296177107024	4.57385220221945	1.35916071879462e-06	-0.222087291502909	1
ENSG00000140022.9	STON2	14	81416164	14_39	0	0.049361259775988	8.98544351456928	4.21136758697583e-06	-1.33204572414833	1
ENSG00000071537.13	SEL1L	14	81532973	14_39	0	0.0389041340264281	6.41193530498773	2.36854849573699e-06	-0.794949352696192	1
ENSG00000054983.16	GALC	14	87993312	14_44	0	0.0383350006927229	8.07811526680459	2.94037633024601e-06	1.09184153791792	1
ENSG00000140030.5	GPR65	14	88004739	14_44	0	0.0319497822712247	6.40670729721118	1.94356998064304e-06	-1.03591823844222	2
ENSG00000042317.16	SPATA7	14	88361089	14_44	0	0.0261558720289359	4.57584426531419	1.13641729835259e-06	0.0234400839676875	2
ENSG00000165533.18	TTC8	14	88824286	14_44	0	0.0326124324988522	6.59479062849332	2.04212161468886e-06	-0.702728612180607	1
ENSG00000140025.15	EFCAB11	14	89955149	14_45	0	0.0289161825123595	6.78897676409215	1.86398612946179e-06	-0.785912400905372	1
ENSG00000198668.10	CALM1	14	90396859	14_45	0	0.135261651965047	21.247719210945	2.72887977455125e-05	2.48017771673748	1
ENSG00000100784.10	RPS6KA5	14	91060807	14_46	0	0.0532879887938619	11.8630502161437	6.00237458913848e-06	1.44828706066757	1
ENSG00000015133.18	CCDC88C	14	91417418	14_46	0	0.0245453016769792	4.74566569798114	1.10601982771263e-06	-0.235723679617133	1
ENSG00000133962.7	CATSPERB	14	91781133	14_46	0	0.0269101249699621	5.58619571718548	1.42734598887302e-06	-0.567173938905958	2
ENSG00000165929.12	TC2N	14	91842981	14_46	0	0.0241200428617649	4.58604941925158	1.05030202395146e-06	-0.131416855191771	2
ENSG00000066427.21	ATXN3	14	92105688	14_46	0	0.0636605230025461	13.510755794323	8.16671205326993e-06	-1.70699722338944	2
ENSG00000183648.9	NDUFB1	14	92120957	14_46	0	0.0395636521424988	9.1184725701877	3.42543607776281e-06	-1.1478951801127	1
ENSG00000165934.12	CPSF2	14	92121875	14_46	0	0.0283943512650976	6.07718513529356	1.63844479988753e-06	0.741124264898	1
ENSG00000100600.14	LGMN	14	92748228	14_47	0	0.0363476170370434	4.70222666447264	1.62284447123593e-06	-0.138746285636991	1
ENSG00000066455.12	GOLGA5	14	92794645	14_47	0	0.0652867955290857	9.80614315952637	6.07884372457643e-06	-1.26036546316817	1
ENSG00000100604.12	CHGA	14	92923090	14_47	0	0.0405747016781212	5.60131821779197	2.15795795297228e-06	-0.344767355667113	1
ENSG00000100605.16	ITPK1	14	93116724	14_47	0	0.0391928052822983	5.48387806306819	2.04075813363052e-06	-0.771303516493218	1
ENSG00000170270.4	GON7	14	93207310	14_47	0	0.0355980437980932	4.60755405384016	1.55737776078813e-06	0.307754603240977	1
ENSG00000012963.14	UBR7	14	93207310	14_47	0	0.0355980437980932	4.60755405384016	1.55737776078813e-06	-0.307754603240977	1
ENSG00000133958.13	UNC79	14	93333642	14_47	0	0.0556919817025443	9.20481790324574	4.86749226383727e-06	-1.5053104335916	1
ENSG00000100628.11	ASB2	14	93975810	14_48	0	0.0260401511968951	5.07295342357246	1.25430101373586e-06	0.479128860731289	2
ENSG00000089737.16	DDX24	14	94080599	14_48	0	0.0305330098582104	6.52894434496385	1.8928228987304e-06	0.668398265160667	1
ENSG00000165948.10	IFI27L1	14	94097689	14_48	0	0.0314941250229788	6.81278697690584	2.03728484025137e-06	-0.756567914767589	1
ENSG00000119632.3	IFI27L2	14	94129457	14_48	0	0.0353469711465344	7.87077804581507	2.64160128834769e-06	1.00019807405672	3
ENSG00000119698.11	PPP4R4	14	94145859	14_48	0	0.13568756697996	20.4249381130673	2.63146865519508e-05	2.2522766068301	2
ENSG00000197249.13	SERPINA1	14	94390547	14_48	0	0.0315428445544185	6.82693585724879	2.04467400186278e-06	-0.741586955405156	1
ENSG00000188488.13	SERPINA5	14	94560782	14_48	0	0.0367152437813548	8.21930394434499	2.86535775489164e-06	1.05426856744214	2
ENSG00000196136.17	SERPINA3	14	94578096	14_48	0	0.036758540122151	8.2301204632773	2.87251194724088e-06	1.13110079038285	1
ENSG00000165959.11	CLMN	14	95317936	14_49	0	0.0312219968668647	4.85262702292328	1.43858320235642e-06	0.324480745924456	2
ENSG00000182512.4	GLRX5	14	95535695	14_49	0	0.0332849881634161	5.43888903638478	1.71892133536718e-06	0.523180912285936	1
ENSG00000227051.6	C14orf132	14	96036266	14_50	0	0.0257778413630771	7.3745541703667	1.80501042107837e-06	0.88114169762422	1
ENSG00000168398.6	BDKRB2	14	96204802	14_50	0	0.0317143218758432	9.27072460578589	2.7916856014185e-06	-1.10614797530939	1
ENSG00000100739.10	BDKRB1	14	96256282	14_50	0	0.0262661352109557	7.54605195175197	1.88197289042342e-06	-0.881263357460352	1
ENSG00000100744.14	GSKIP	14	96363513	14_50	0	0.0189296311024608	4.55696740888293	8.19059533945674e-07	0.100065369240041	1
ENSG00000100749.7	VRK1	14	96796857	14_50	0	0.191602694510131	26.1724704918723	4.76149933366531e-05	-2.72927788766873	1
ENSG00000182218.9	HHIPL1	14	99644715	14_52	0	0.00884132637900525	4.9494377485245	4.15499672679637e-07	-0.445218971868251	2
ENSG00000168350.7	DEGS2	14	100160311	14_52	0	0.0190738480168954	11.8578202045892	2.14753660717072e-06	1.43730145746012	1
ENSG00000100811.12	YY1	14	100237872	14_52	0	0.00890906870872243	5.0089153011992	4.23714565169817e-07	0.39714508394504	1
ENSG00000140105.17	WARS	14	100377006	14_52	0	0.0437417412890841	19.0644577020551	7.91804417687367e-06	-2.15804592788677	1
ENSG00000176473.13	WDR25	14	100376040	14_52	0	0.0165434708719119	10.4263119288867	1.63777690135594e-06	-1.35119160417037	2
ENSG00000185559.13	DLK1	14	100725301	14_52	0	0.20563569589943	33.7193303459665	6.58377291721794e-05	-3.12258495203897	1
ENSG00000078304.19	PPP2R5C	14	101761456	14_53	0	0.0284336517831719	5.71156881574567	1.54200382501126e-06	-0.620707870579482	1
ENSG00000196663.15	TECPR2	14	102363241	14_53	0	0.0250356375640879	4.5480822822051	1.08114604938317e-06	-0.161864386633883	2
ENSG00000156381.8	ANKRD9	14	102509318	14_53	0	0.0388967183778928	8.58392318350084	3.17026949473117e-06	-1.43799628366307	2
ENSG00000089902.9	RCOR1	14	102591862	14_54	0	0.0146954725201828	5.01040120807908	6.99122783079975e-07	0.593401699765211	1
ENSG00000131323.14	TRAF3	14	102777071	14_54	0	0.0255336697779056	10.1295188373002	2.45583650468768e-06	-1.64924937386112	1
ENSG00000205436.7	EXOC3L4	14	103110106	14_54	0	0.0181131592470782	6.90836964212501	1.18813877462059e-06	0.812309958125427	1
ENSG00000185215.8	TNFAIP2	14	103123505	14_54	0	0.0215263614021841	9.34097495825603	1.90923871323203e-06	-1.58890139155609	1
ENSG00000100664.10	EIF5	14	103333734	14_54	0	0.500299460172234	24.2191606521771	0.000115049972465379	-4.3732787777349	1
ENSG00000075413.17	MARK3	14	103384935	14_54	0	0.0264701256834159	19.4543854748404	4.88957280438905e-06	-4.34800928687381	1
ENSG00000166165.12	CKB	14	103523555	14_54	0	0.0176890997698789	5.97843831710774	1.0041321698037e-06	-0.883834301804875	1
ENSG00000166166.12	TRMT61A	14	103533034	14_54	0	0.0159951530876981	6.73958955817222	1.02357400189157e-06	1.55419613381497	1
ENSG00000126215.13	XRCC3	14	103716661	14_54	1	0.225666177526385	50.2648005314123	0.00010770300803329	6.78984169261561	2
ENSG00000100711.13	ZFYVE21	14	103726687	14_54	0	0.0485749312033752	18.6190673795129	8.58751511641739e-06	2.87766268103552	1
ENSG00000088808.16	PPP1R13B	14	103847746	14_54	0	0.0538709643496684	19.1939934577616	9.81787479149664e-06	-2.78979971517252	1
ENSG00000156411.9	C14orf2	14	103928437	14_54	0	0.0244868710990762	10.4492007101388	2.42948243298908e-06	1.72654428834401	1
ENSG00000156414.18	TDRD9	14	103928103	14_54	0	0.0146606692771769	6.74695328813785	9.39201758350427e-07	-1.94644318721185	2
ENSG00000166183.15	ASPG	14	104078948	14_54	0	0.0257037058403562	9.82295322083302	2.39737082048531e-06	-1.13968759847707	2
ENSG00000184601.10	C14orf180	14	104579187	14_55	0	0.0445666869200112	6.08358884240162	2.57435005686954e-06	-0.871616702064838	2
ENSG00000258986.6	TMEM179	14	104605398	14_55	0	0.048959883804325	6.95028399392982	3.23102505507001e-06	0.815648740109474	1
ENSG00000185100.10	ADSSL1	14	104728569	14_55	0	0.0435195100574491	5.8646522213301	2.4233919304356e-06	0.646412083081175	1
ENSG00000184990.12	SIVA1	14	104753130	14_55	0	0.0437041282130256	5.90362532976841	2.44984521481479e-06	0.705244135699808	2
ENSG00000140104.13	C14orf79	14	104985495	14_55	0	0.0376296041227637	4.52761023233722	1.6176928983177e-06	0.147578580259535	1
ENSG00000170779.10	CDCA4	14	105020412	14_55	0	0.0515586593566757	7.42777468077273	3.63628348947095e-06	-1.02572886254574	2
ENSG00000183484.11	GPR132	14	105065087	14_55	0	0.0596594318255965	8.77811295917172	4.97253301092966e-06	1.1968921999338	1
ENSG00000183828.14	NUDT14	14	105181663	14_55	0	0.066784668132851	9.82550994793321	6.23059136243325e-06	1.25887268440174	1
ENSG00000170113.15	NIPA1	15	22821060	15_2	0	0.036639923119355	4.92002415363523	1.71166663566118e-06	-0.430746507136019	1
ENSG00000140157.14	NIPA2	15	22838044	15_2	0	0.0418188550107718	6.1349323300413	2.436011371379e-06	0.76519896349166	1
ENSG00000273749.4	CYFIP1	15	22939751	15_2	0	0.04012994129766	5.7558186416541	2.19317366651053e-06	-0.605858128486695	2
ENSG00000275835.4	TUBGCP5	15	23040091	15_2	0	0.0415835161403582	6.08301583662197	2.40180393877803e-06	-0.714338788322616	1
ENSG00000254585.2	MAGEL2	15	23648164	15_2	0	0.0353461000828619	4.59010347146868	1.54049883869067e-06	-0.139790259163388	1
ENSG00000128739.21	SNRPN	15	24823462	15_3	0	0.0528152097581184	6.5197421150002	3.26954126903828e-06	-0.743810173262166	1
ENSG00000104044.15	OCA2	15	28099092	15_5	0	0.0376938138493125	4.63352463224226	1.65836053622309e-06	0.351967016249523	1
ENSG00000166664.13	CHRFAM7A	15	30617677	15_7	0	0.0341485059044139	5.4754361443027	1.77536568775482e-06	0.431397175119602	1
ENSG00000186399.10	GOLGA8R	15	31226008	15_7	0	0.0408742918933591	7.12580259351383	2.76554943297195e-06	0.80015947119512	1
ENSG00000198690.9	FAN1	15	30903691	15_7	0	0.0374637352336282	6.41217664926396	2.28094046847907e-06	-0.807889769668779	1
ENSG00000166912.16	MTMR10	15	30991664	15_7	0	0.056445327962149	10.0444550879222	5.38333961562928e-06	1.22975551387858	2
ENSG00000175344.17	CHRNA7	15	31931647	15_8	0	0.0291903323356225	4.54109419245899	1.25862671760994e-06	0.0279275401782812	1
ENSG00000166922.8	SCG5	15	32641892	15_9	0	0.0768690266610212	14.9724887907185	1.09280525649517e-05	-1.76577429036992	1
ENSG00000248905.8	FMN1	15	33194692	15_9	0	0.0263576871872985	5.1027293555741	1.27704802745654e-06	0.362976366817682	1
ENSG00000169857.7	AVEN	15	34039089	15_10	0	0.0190283393897742	4.61505827970784	8.33826081485295e-07	0.450643826170329	1
ENSG00000182405.5	PGBD4	15	34101013	15_10	0	0.0192622067860814	4.63178488148376	8.47133426154937e-07	-0.0925805837406602	2
ENSG00000134152.10	KATNBL1	15	34210205	15_10	0	0.0324989183167803	11.3482551611892	3.5018327116112e-06	-1.86890614665837	1
ENSG00000128463.12	EMC4	15	34224794	15_10	0	0.0192469039931167	4.6903773779332	8.57168224658337e-07	-0.117690597408525	1
ENSG00000140199.11	SLC12A6	15	34333288	15_10	0	0.0514362614042422	12.1221765612418	5.92035020027356e-06	1.07035556430885	2
ENSG00000182117.5	NOP10	15	34343179	15_10	0	0.0196062405082335	4.72922208832363	8.80402834088412e-07	-0.0367164618899899	1
ENSG00000215252.11	GOLGA8B	15	34587829	15_10	0	0.0189932221620098	4.57997382093468	8.25960047448691e-07	-0.188985864245079	1
ENSG00000159251.6	ACTC1	15	34796091	15_11	0	0.0471431882251681	11.1516325002352	4.99177263123578e-06	1.3643596853068	1
ENSG00000198146.4	ZNF770	15	34992096	15_11	0	0.0469042807164207	11.1047897092377	4.94561398639269e-06	-1.37336154356172	1
ENSG00000171262.11	FAM98B	15	38453959	15_13	0	0.019724871850781	6.30469731533869	1.18079859665982e-06	-0.80140710082481	1
ENSG00000128829.11	EIF2AK4	15	39934093	15_13	0	0.0180062226208603	5.53817327246453	9.46861703193136e-07	0.638865323928159	2
ENSG00000140319.10	SRP14	15	40038363	15_13	0	0.0234526410497635	7.92078045149016	1.76383164096149e-06	-1.08088959841676	1
ENSG00000156970.12	BUB1B	15	40160874	15_14	0	0.0416202081478465	11.2991707038426	4.4652750393283e-06	-1.09643226886578	1
ENSG00000188549.12	C15orf52	15	40341100	15_14	0	0.0340085578153234	9.49191269734292	3.06506258897424e-06	-0.856172376142311	1
ENSG00000128944.13	KNSTRN	15	40383128	15_14	0	0.14199698657432	23.1791347851885	3.12517071241076e-05	-2.79693916596907	1
ENSG00000128928.8	IVD	15	40361837	15_14	0	0.0256880675826461	6.92461396849963	1.68897958190009e-06	0.580897712379139	1
ENSG00000169105.7	CHST14	15	40470422	15_14	0	0.0319083460794475	9.26905524446247	2.80825901146838e-06	1.60846117909923	1
ENSG00000128891.15	C15orf57	15	40561467	15_14	0	0.01890211546905	4.63283748222165	8.31485871724648e-07	-0.356655680150448	1
ENSG00000166133.17	RPUSD2	15	40568886	15_14	0	0.0489888651447806	13.3204055410399	6.1960116098273e-06	1.82974255126166	2
ENSG00000137812.19	KNL1	15	40595787	15_14	0	0.0267647080874521	7.95575919124358	2.02181557158034e-06	-1.33870433831772	1
ENSG00000137880.5	GCHFR	15	40763656	15_14	0	0.0188911104561066	4.56907149431667	8.1956393286033e-07	-0.0880412815141447	1
ENSG00000104129.9	DNAJC17	15	40807151	15_14	0	0.0252261059243364	7.24985754974191	1.73650918633224e-06	-1.16968750962683	1
ENSG00000166145.14	SPINT1	15	40843815	15_14	0	0.0218488858614889	6.00553715306648	1.24588670307336e-06	0.753386530486489	1
ENSG00000104140.6	RHOV	15	40874330	15_14	0	0.0246192802269597	6.8348116435892	1.5977149504549e-06	-0.559759373902403	1
ENSG00000104142.10	VPS18	15	40894792	15_15	0	0.0337149734912787	5.18779440528349	1.66074508490796e-06	0.398205607003211	1
ENSG00000128965.11	CHAC1	15	40953091	15_15	0	0.0974107459796808	14.8037927522788	1.3692327003248e-05	-1.90928015949509	2
ENSG00000187446.11	CHP1	15	41255494	15_15	0	0.0361884916469651	5.77599952758421	1.98470072216388e-06	0.713531590685173	1
ENSG00000104147.8	OIP5	15	41332851	15_15	0	0.0698893281345137	11.7390785474751	7.79008633473212e-06	-1.31478977245711	1
ENSG00000137806.8	NDUFAF1	15	41402001	15_15	0	0.0377349992587481	6.1848329120096	2.2159997849386e-06	-0.684988762507977	1
ENSG00000137815.14	RTF1	15	41407730	15_15	0	0.0313263275538772	4.52870678108364	1.34704183539083e-06	-0.00272238948808353	2
ENSG00000137825.10	ITPKA	15	41493492	15_15	0	0.0325786717431463	4.84441354915739	1.49855256277226e-06	-0.130908302076281	1
ENSG00000174197.16	MGA	15	41621470	15_15	0	0.0471104155915031	8.32291129241033	3.72297052656398e-06	-1.09047167836239	1
ENSG00000137802.13	MAPKBP1	15	41773992	15_15	0	0.032160179084445	4.79597175931711	1.46451044136405e-06	0.197752364767932	2
ENSG00000243789.10	JMJD7	15	41828144	15_15	0	0.120849928248166	16.9224166881612	1.94180751870511e-05	2.03425477507796	1
ENSG00000243708.10	PLA2G4B	15	41836960	15_15	0	0.0313036250324865	4.53144128738446	1.34687839606725e-06	0.0496993979610754	1
ENSG00000137877.9	SPTBN5	15	41899321	15_15	0	0.0326514910890515	4.88343341741668	1.51399934211395e-06	0.280585166579797	1
ENSG00000103966.10	EHD4	15	41972233	15_15	0	0.13224559825969	18.5803209316545	2.33309183374512e-05	2.41503350426941	2
ENSG00000103978.15	TMEM87A	15	42273390	15_15	0	0.03215298806931	5.00167827861302	1.52698401050885e-06	0.716314941556809	1
ENSG00000214013.9	GANC	15	42273390	15_15	0	0.03215298806931	5.00167827861302	1.52698401050885e-06	0.716314941556809	1
ENSG00000092529.23	CAPN3	15	42359484	15_15	0	0.0571795561961865	10.4217536514572	5.65820893462e-06	-1.41057406992534	1
ENSG00000103994.16	ZNF106	15	42490509	15_16	0	0.130803026731122	18.2272102514339	2.26378612369404e-05	-1.58354644595081	1
ENSG00000092531.9	SNAP23	15	42499478	15_16	0	0.0396481211390041	8.40320572393678	3.16347935299396e-06	1.0037650109852	1
ENSG00000180979.9	LRRC57	15	42548731	15_16	0	0.0630323827065164	13.3346806068868	7.98075059612271e-06	2.05321847372129	1
ENSG00000159433.11	STARD9	15	42575451	15_16	0	0.129072423287119	19.1989244372689	2.35292324353347e-05	-2.53206579891967	2
ENSG00000140326.12	CDAN1	15	42736394	15_16	0	0.0659129567304468	12.7821643058387	7.99967947371017e-06	1.69029060238403	2
ENSG00000104055.15	TGM5	15	43266376	15_16	0	0.0299673642085133	14.4708767166347	4.11756806038747e-06	3.55493893673117	1
ENSG00000168806.7	LCMT2	15	43330718	15_16	0	0.0257866655672663	6.60104803299149	1.61623861087575e-06	1.58578043452487	1
ENSG00000168803.14	ADAL	15	43330718	15_16	0	0.0257866655672663	6.60104803299149	1.61623861087575e-06	1.58578043452487	1
ENSG00000137822.12	TUBGCP4	15	43368727	15_16	0	0.0259414119151006	8.10977191208919	1.99755914192274e-06	-2.11225250634289	2
ENSG00000140265.12	ZSCAN29	15	43369604	15_16	1	0.0524422414271987	18.4829769512712	9.2034480295098e-06	4.21346660519567	2
ENSG00000166963.12	MAP1A	15	43511423	15_16	1	0.291980862991939	24.0378945185694	6.6642028770401e-05	-4.86706933080903	1
ENSG00000167004.12	PDIA3	15	43746320	15_16	1	0.115385364116798	22.3230218924788	2.44568830518137e-05	4.60182681103569	2
ENSG00000140264.19	SERF2	15	43777831	15_16	0	0.0387635905647669	16.7017180961586	6.14727360952212e-06	3.75174179237198	1
ENSG00000242028.6	HYPK	15	43798656	15_16	0	0.0415429003135385	17.227559973395	6.79544623540377e-06	3.73208348360347	1
ENSG00000140259.6	MFAP1	15	43824788	15_16	0	0.0254716143561378	7.14325978064671	1.72762831024462e-06	-1.80733446941623	1
ENSG00000092470.11	WDR76	15	43826692	15_16	0	0.0257172074581346	7.32608421290557	1.78892902978653e-06	-1.84979623883062	1
ENSG00000137770.13	CTDSPL2	15	44427424	15_17	0	0.0368768580269199	4.60427972558106	1.61217806791316e-06	-0.147680491533392	1
ENSG00000229474.6	PATL2	15	44711166	15_17	0	0.0517228894923241	7.71934752556758	3.79106096790461e-06	0.913651605318913	1
ENSG00000185880.12	TRIM69	15	44729029	15_17	0	0.0539670824277301	8.11192967639217	4.15671753635472e-06	-1.01134387018873	3
ENSG00000140279.12	DUOX2	15	45113265	15_17	0	0.0397494624262796	5.29333853849774	1.99782906384088e-06	0.462019428163052	1
ENSG00000140254.12	DUOXA1	15	45129464	15_17	0	0.0761452204731597	11.3097906308726	8.1770115373732e-06	1.41768172216368	1
ENSG00000137857.17	DUOX1	15	45129464	15_17	0	0.0714365197502873	10.7144401590272	7.2675356162633e-06	1.35669980253722	2
ENSG00000138606.19	SHF	15	45200924	15_17	0	0.0379171887255481	4.85974040027026	1.74963153415578e-06	0.295605699845597	1
ENSG00000171766.15	GATM	15	45402381	15_17	0	0.0467642390784451	6.78931139608085	3.01465068938203e-06	-0.856893572403218	1
ENSG00000171763.18	SPATA5L1	15	45402381	15_17	0	0.0467642390784451	6.78931139608084	3.01465068938203e-06	-0.856893572403218	1
ENSG00000166920.12	C15orf48	15	45430441	15_17	0	0.0369670697789229	4.62671102071838	1.6239954153118e-06	0.189262361175658	1
ENSG00000137767.13	SQRDL	15	45631109	15_17	0	0.040037188729293	5.35963124799024	2.03749186079494e-06	0.474681802913634	2
ENSG00000166147.13	FBN1	15	48645781	15_19	0	0.0334184739667627	4.72274618930825	1.49857546268468e-06	0.178511823752951	1
ENSG00000103995.13	CEP152	15	48811047	15_19	0	0.0417656652054458	6.83045260427548	2.70873351821944e-06	0.802814190711451	1
ENSG00000166200.14	COPS2	15	49155624	15_19	0	0.0332258991069795	4.89278489066084	1.54358397547666e-06	1.11961274968838	1
ENSG00000156958.14	GALK2	15	49155624	15_19	0	0.0327691957193161	8.1772377164269	2.54430869531292e-06	2.46339601814031	2
ENSG00000166262.15	FAM227B	15	49620571	15_19	0	0.396009982731044	18.5720132012902	6.98332918126403e-05	-2.62338818594965	2
ENSG00000104047.14	DTWD1	15	49620897	15_19	0	0.0385771692959692	6.59476948282677	2.41561308424865e-06	1.58518412103784	1
ENSG00000104043.14	ATP8B4	15	50176762	15_20	0	0.025077665030147	4.55147386767562	1.08376855852786e-06	0.0322028754769062	2
ENSG00000140284.10	SLC27A2	15	50182569	15_20	0	0.0473188788974913	10.3760522309216	4.66191115430433e-06	-1.39884279808068	2
ENSG00000140287.10	HDC	15	50265541	15_20	0	0.025176605960473	4.58746236226205	1.09664760300397e-06	0.165750851582701	1
ENSG00000104064.16	GABPB1	15	50357164	15_20	0	0.0364511225149946	7.97545146372205	2.76034636450109e-06	1.07758287775568	1
ENSG00000138592.13	USP8	15	50424845	15_20	0	0.0250532440200261	4.54256896135436	1.08059485241466e-06	-0.108748645473204	1
ENSG00000170236.14	USP50	15	50546821	15_20	0	0.0260927410572484	4.91410111021282	1.21747818794432e-06	0.8939515858827	2
ENSG00000138600.9	SPPL2A	15	50764984	15_20	0	0.0252757820139633	4.62335093207952	1.10958060667024e-06	0.0611069633683818	2
ENSG00000081014.10	AP4E1	15	50908961	15_20	0	0.0690619339212052	13.8774722712053	9.10010703761311e-06	1.73405046589208	1
ENSG00000137869.14	CYP19A1	15	51338638	15_20	0	0.0296283046829142	6.07627942911083	1.70939305972597e-06	-0.801005295814509	1
ENSG00000186417.13	GLDN	15	51341432	15_20	0	0.214566272146429	24.7241545132792	5.03709685513077e-05	-3.05897145164579	2
ENSG00000104093.13	DMXL2	15	51622519	15_21	0	0.0355735111473869	7.26864824537373	2.45514859172446e-06	1.42217841144826	2
ENSG00000104112.8	SCG3	15	51685396	15_21	0	0.112336343621396	14.9304743651119	1.59254343864264e-05	-1.1555484647795	1
ENSG00000128872.9	TMOD2	15	51751130	15_21	0	0.0329833852993542	5.50249464108673	1.72326573666985e-06	0.131349574516337	1
ENSG00000138594.13	TMOD3	15	51829649	15_21	0	0.0597652777228363	9.86680521623598	5.59916020039759e-06	-0.611804602960289	2
ENSG00000166477.12	LEO1	15	51977125	15_21	0	0.0371382145318392	6.10799543237636	2.15385826475139e-06	0.33152209080625	1
ENSG00000069966.18	GNB5	15	52189534	15_21	0	0.0377068655187836	6.57959598612505	2.35568412822828e-06	0.745869690468014	3
ENSG00000128833.12	MYO5C	15	52295543	15_21	0	0.0332524127318894	5.15085991153173	1.62629863558363e-06	0.0801793054626421	2
ENSG00000197535.14	MYO5A	15	52528707	15_21	0	0.108648767984595	16.0672887486985	1.65754299113052e-05	2.02861881041159	1
ENSG00000137766.16	UNC13C	15	54012746	15_22	0	0.0309449493193714	4.89651289993206	1.43871269422175e-06	-0.154490421236226	2
ENSG00000137876.9	RSL24D1	15	55196867	15_24	0	0.0153553442677381	6.98483625613299	1.01838779094458e-06	-0.753646883626495	2
ENSG00000069974.15	RAB27A	15	55319235	15_24	0	0.0193506952220099	8.52418525924725	1.56619866468831e-06	-1.18913558490261	1
ENSG00000225973.3	PIGBOS1	15	55319235	15_24	0	0.0236793030843254	10.2318473210655	2.30049007603689e-06	-1.35042360230365	2
ENSG00000069943.9	PIGB	15	55318471	15_24	0	0.10101329762703	22.5869449687961	2.16637402402092e-05	2.57154761141287	2
ENSG00000260916.7	CCPG1	15	55408783	15_24	0	0.0158217452284508	7.38360477071013	1.10922647173085e-06	-1.10774325069792	1
ENSG00000261652.2	C15orf65	15	55408229	15_24	0	0.0154407928315875	7.15604668921205	1.04915621661341e-06	-1.06958821192573	2
ENSG00000256061.7	DYX1C1	15	55508374	15_24	0	0.0130844077995405	5.44795289149088	6.76838121735624e-07	-0.516224423069672	2
ENSG00000181827.14	RFX7	15	56241573	15_24	0	0.231398988388059	19.92599431833	4.378031227224e-05	-3.53000522907972	2
ENSG00000151575.14	TEX9	15	56240492	15_24	0	0.0166429704924731	10.5420521969211	1.66591716177167e-06	2.31809809100709	2
ENSG00000137871.19	ZNF280D	15	56918099	15_25	0	0.0320716888468312	4.72564848946919	1.4390657622985e-06	0.427845817160787	1
ENSG00000128849.10	CGNL1	15	57376025	15_25	0	0.0314990550790292	4.56060451361694	1.36400931244506e-06	-0.192732015223241	2
ENSG00000263155.5	MYZAP	15	57592021	15_25	0	0.0351383736071715	5.56284019815747	1.85599002259679e-06	-0.468829133207311	1
ENSG00000255529.7	POLR2M	15	57708783	15_25	0	0.0319898654887693	4.70224406195508	1.42828533619426e-06	0.42365006916714	1
ENSG00000103569.9	AQP9	15	58138259	15_25	0	0.0612896078911227	10.6920350463398	6.22220926668099e-06	1.2627655166045	1
ENSG00000137845.14	ADAM10	15	58729903	15_26	0	0.0231845645078472	11.3596715598875	2.50070299538701e-06	-3.17813490899774	2
ENSG00000128923.10	MINDY2	15	58772766	15_26	0	0.0162861950872963	5.83975224189791	9.03049281917861e-07	1.25581429963209	1
ENSG00000137776.16	SLTM	15	58933619	15_26	0	0.0283520186772894	12.9534851983306	3.48712902143091e-06	3.34034188112201	1
ENSG00000157450.15	RNF111	15	58865341	15_26	0	0.0207183165154706	10.1827337048752	2.00316280113898e-06	2.97124539374046	1
ENSG00000157456.7	CCNB2	15	59104059	15_26	0	0.0359649295723113	11.360451836787	3.87946837406406e-06	-2.94420548586598	1
ENSG00000171989.5	LDHAL6B	15	59206438	15_26	0	0.0721632560479489	18.6427857648791	1.27739239503032e-05	-2.24354123143549	1
ENSG00000140307.10	GTF2A2	15	59657234	15_27	0	0.0424879576795435	6.38206014204567	2.57468525060804e-06	0.953132836262776	1
ENSG00000140299.11	BNIP2	15	59689292	15_27	0	0.0469210889745806	7.29618041044965	3.25058138412522e-06	-0.988574143770638	1
ENSG00000182718.16	ANXA2	15	60402855	15_27	0	0.0348904637487169	4.57215905990834	1.51469596776524e-06	0.166500221889384	1
ENSG00000069667.15	RORA	15	61297487	15_28	0	0.0111081972753262	5.36096921355646	5.65437091581074e-07	0.0168950066220719	1
ENSG00000198535.5	C2CD4A	15	62067151	15_28	0	0.0147178190724383	8.00612865693092	1.11882824439671e-06	-0.972607480978725	1
ENSG00000103642.11	LACTB	15	63122525	15_29	0	0.0222139647861482	6.40964410626052	1.35193991974984e-06	-1.41944874360153	1
ENSG00000185088.13	RPS27L	15	63157666	15_29	0	0.0202060508586508	4.87585859341719	9.35470163867309e-07	-0.543910092482684	2
ENSG00000138613.13	APH1B	15	63277703	15_29	0	0.0250195559672727	7.39149225049161	1.75593776982887e-06	-1.41663028405454	1
ENSG00000103657.13	HERC1	15	63833957	15_29	0	0.0246132929626163	6.28563448405673	1.46898120940401e-06	-1.09911581140548	2
ENSG00000035664.11	DAPK2	15	63948033	15_29	0	0.0345449012264941	9.21154467912227	3.02143889063328e-06	-1.18387774735145	1
ENSG00000157734.13	SNX22	15	64156166	15_29	0	0.0201654567847057	4.60815218935948	8.82332496172312e-07	-0.0536390648455611	1
ENSG00000169118.17	CSNK1G1	15	64355987	15_29	0	0.122698834333383	20.3699664929701	2.37316616731945e-05	3.26030286365522	2
ENSG00000166803.11	PCLAF	15	64387311	15_29	0	0.0207515751067954	4.82755693698048	9.51208818626271e-07	0.900722946368429	1
ENSG00000103671.9	TRIP4	15	64393008	15_29	0	0.0463045380741269	11.7914200001493	5.18426343402775e-06	2.51769270725197	1
ENSG00000180357.9	ZNF609	15	64460848	15_29	0	0.0259183088780312	6.73938302780479	1.65853330828544e-06	-1.75933994600904	1
ENSG00000166831.8	RBPMS2	15	64775948	15_29	0	0.0723427586772671	15.9818295637057	1.09778920920296e-05	-2.68507985339068	1
ENSG00000140451.12	PIF1	15	64816280	15_30	0	0.0621385964542344	12.0770586167325	7.12557655613737e-06	1.432512254429	1
ENSG00000166839.16	ANKDD1A	15	64911792	15_30	0	0.0412795193743389	8.2997393816175	3.25309303827877e-06	-1.02253639629507	1
ENSG00000090487.10	SPG21	15	64989853	15_30	0	0.0273418306725547	4.52263837620447	1.17413179774949e-06	0.101030470897011	1
ENSG00000103707.9	MTFMT	15	65029296	15_30	0	0.0304224262695402	5.49949831809895	1.58859911982591e-06	0.507740344240278	1
ENSG00000103710.10	RASL12	15	65076322	15_30	0	0.0455144825698517	9.19878595249719	3.9753696699399e-06	1.23454099185446	1
ENSG00000234438.3	KBTBD13	15	65077057	15_30	0	0.0462517137238926	9.34685724375091	4.10478897677566e-06	1.25033218947585	1
ENSG00000138615.5	CILP	15	65210561	15_30	0	0.0290185437484831	5.06705918330034	1.39614005760415e-06	-0.376203651367221	1
ENSG00000103742.11	IGDCC4	15	65422833	15_30	0	0.0288095678100038	5.0009268960638	1.36799542836953e-06	-0.493602480791769	1
ENSG00000074603.18	DPP8	15	65518075	15_30	0	0.0478863636699741	9.66708502809131	4.3954646810967e-06	1.46649591157027	1
ENSG00000074696.12	HACD3	15	65530196	15_30	0	0.0301753525875642	5.42483907487021	1.55430630865573e-06	-0.645268604102206	2
ENSG00000138614.14	INTS14	15	65611062	15_30	0	0.0559844765759251	11.1105657000431	5.90610536830684e-06	1.61687934613232	1
ENSG00000074621.13	SLC24A1	15	65611062	15_30	0	0.0559844765759251	11.1105657000431	5.90610536830684e-06	1.61687934613232	1
ENSG00000103769.9	RAB11A	15	65725640	15_30	0	0.0350840900751652	6.80605647049431	2.26726958608674e-06	0.777428069553831	1
ENSG00000174485.15	DENND4A	15	65792085	15_30	0	0.0298115389661213	5.31380030097416	1.50413571023641e-06	0.579906125513777	1
ENSG00000166938.12	DIS3L	15	66293569	15_30	0	0.0273664893028623	4.53088141624553	1.17733262889744e-06	-0.0179085396415573	2
ENSG00000169032.9	MAP2K1	15	66244907	15_30	0	0.0292730540724238	5.14697140543711	1.43059659564917e-06	-0.436566067893519	1
ENSG00000174444.14	RPL4	15	66524208	15_30	0	0.0303366408387432	5.47364541937392	1.57667269760324e-06	-0.643375849979936	1
ENSG00000166949.15	SMAD3	15	67064151	15_31	0	0.0286366674768603	4.97459335561287	1.35262515199002e-06	-0.417930773920473	1
ENSG00000103591.12	AAGAB	15	67254963	15_31	0	0.0304886674878688	5.54815858206123	1.60614483923385e-06	0.628563947747344	2
ENSG00000103599.19	IQCH	15	67254963	15_31	0	0.027490035223475	4.60079148996365	1.20089557449785e-06	0.13349448911081	1
ENSG00000189227.5	C15orf61	15	67518575	15_31	0	0.0332994628693829	6.35611462718746	2.0096773867864e-06	-0.941870566667722	1
ENSG00000137764.19	MAP2K5	15	67542218	15_31	0	0.0273681249936397	4.56015970742944	1.18501130731583e-06	0.061494129578991	2
ENSG00000033800.13	PIAS1	15	67960900	15_31	0	0.0362475301401092	7.13414019985232	2.45537288894502e-06	-0.928782268890863	2
ENSG00000129007.14	CALML4	15	68205714	15_31	0	0.0282392491210827	4.8467237126643	1.29956738964836e-06	0.26006188859471	1
ENSG00000169018.5	FEM1B	15	68277820	15_31	0	0.0628191678195008	12.2065996646707	7.28088676997674e-06	1.3866402796372	1
ENSG00000255346.9	NOX5	15	68930044	15_32	0	0.0326202603055047	5.71541960738479	1.77024321908959e-06	-0.614725803761819	1
ENSG00000138604.9	GLCE	15	69160353	15_32	0	0.0581721514072758	11.0425126707415	6.09930609201785e-06	-1.43956099851745	1
ENSG00000137831.14	UACA	15	70763262	15_33	0	0.0315186093314511	8.11797015300424	2.42947197836002e-06	1.25196697247646	1
ENSG00000129028.8	THAP10	15	70891939	15_33	0	0.0247990785636476	5.62485656972873	1.3244769173546e-06	-0.600108410887855	1
ENSG00000187720.14	THSD4	15	71311911	15_33	0	0.0235189785934435	5.17488028275773	1.15562295708057e-06	0.473564158968048	1
ENSG00000278570.4	NR2E3	15	71792354	15_34	0	0.035595450416047	5.23246516070847	1.76847219071471e-06	0.53131839667711	2
ENSG00000166192.14	SENP8	15	72114104	15_34	0	0.0331784857211925	4.58769275793387	1.44526765284498e-06	0.283123972199794	1
ENSG00000066933.15	MYO9A	15	72118804	15_34	0	0.0342801006409923	4.88715181090087	1.59072576316954e-06	-0.456611931223709	1
ENSG00000137817.16	PARP6	15	72273446	15_34	0	0.0342865705638258	4.88890085601633	1.59159539850123e-06	0.555063100741428	1
ENSG00000213614.9	HEXA	15	72375964	15_34	0	0.0352208816117215	5.13549742582988	1.71743431182186e-06	-0.532263586537263	1
ENSG00000166233.14	ARIH1	15	72472262	15_34	0	0.0340569057990103	4.82727944108177	1.56100762633568e-06	0.250630354288255	1
ENSG00000140463.13	BBS4	15	72686190	15_34	0	0.0385361838548846	5.96141028111236	2.18129856840564e-06	-0.712027436101394	1
ENSG00000159322.17	ADPGK	15	72786184	15_34	0	0.0367632864954367	5.52884002746443	1.92994863097583e-06	0.618624506816052	1
ENSG00000205363.5	C15orf59	15	73752565	15_35	0	0.0222399839114277	4.53849689247495	9.58393606702629e-07	0.00396082874159487	2
ENSG00000129038.15	LOXL1	15	73927241	15_35	0	0.0250921118338627	5.64015496140697	1.34377218568468e-06	0.481364797372912	1
ENSG00000140464.19	PML	15	73994588	15_35	0	0.0230525309943436	4.86599393892008	1.06509310939482e-06	-0.323261297055325	1
ENSG00000167178.15	ISLR2	15	74184387	15_35	0	0.0665028281765373	14.6098531118831	9.22536082325918e-06	1.77969722621033	1
ENSG00000129009.12	ISLR	15	74174125	15_35	0	0.134775421021811	21.2663912380807	2.72145961063339e-05	2.31658787505536	1
ENSG00000137868.18	STRA6	15	74207066	15_35	0	0.0367300251188198	9.12908637210092	3.1838011713016e-06	-1.26299901030535	1
ENSG00000140459.17	CYP11A1	15	74372380	15_35	0	0.0244236322203605	5.39350969408229	1.25077476922478e-06	-0.500607980500749	1
ENSG00000140465.13	CYP1A1	15	74725999	15_35	0	0.0662396772541953	14.5727358150805	9.16551128108761e-06	2.26252511028065	2
ENSG00000140474.12	ULK3	15	74843106	15_35	0	0.0832573140479011	16.7058809800882	1.32065437931414e-05	2.50330375477645	1
ENSG00000140497.16	SCAMP2	15	74873994	15_35	0	0.0418876399391963	10.3364352598008	4.111062481412e-06	-1.74249392421841	1
ENSG00000178802.17	MPI	15	74896165	15_35	0	0.0226394513047081	4.70095211790998	1.01052979129102e-06	-0.401567399030148	1
ENSG00000178761.14	FAM219B	15	74929884	15_35	0	0.0548024582188271	12.8153169672268	6.66847901268038e-06	-1.79907348744309	1
ENSG00000178741.11	COX5A	15	74938161	15_35	0	0.0280231074075973	6.64994042554651	1.76942208168797e-06	-1.42461128061935	1
ENSG00000198794.11	SCAMP5	15	74953764	15_35	0	0.0221986435091706	4.52152218441216	9.53034230526329e-07	-0.170122045649678	1
ENSG00000138621.11	PPCDC	15	75023437	15_35	0	0.0235308378117095	5.05346112434225	1.1290774046666e-06	0.372259482255181	2
ENSG00000140398.13	NEIL1	15	75346532	15_35	0	0.0233064634783128	4.96599412884014	1.09895517193005e-06	0.260679349667869	1
ENSG00000140400.16	MAN2C1	15	75368321	15_35	0	0.0223528858084225	4.58470351278853	9.73065896492865e-07	0.227443996956359	1
ENSG00000169410.9	PTPN9	15	75578374	15_35	0	0.0229268010535654	4.81606543042465	1.04841502862094e-06	-0.371323886310281	1
ENSG00000169371.13	SNUPN	15	75626854	15_35	0	0.0224783937135445	4.63580399259835	9.89436063393221e-07	-0.128030116095785	2
ENSG00000182950.2	ODF3L1	15	75722088	15_35	0	0.059068618866635	13.509495518671	7.5769312166286e-06	-1.6517006157073	1
ENSG00000140367.11	UBE2Q2	15	75840089	15_35	0	0.022746247223706	4.74390967496851	1.02457454826112e-06	-0.205281883103757	2
ENSG00000169758.12	TMEM266	15	76058611	15_35	0	0.028467562907972	6.79397141981471	1.8364174100205e-06	0.771103418302115	1
ENSG00000140506.16	LMAN1L	15	74813537	15_35	0	0.0240275913348313	5.24421050766938	1.19643125536098e-06	0.37400775499748	1
ENSG00000140386.12	SCAPER	15	76905404	15_36	0	0.020500653983261	4.83309380218481	9.40784896287758e-07	-0.73486028305503	1
ENSG00000117906.13	RCN2	15	76931399	15_36	0	0.0222116959665345	6.59527870226638	1.39095240461556e-06	-1.61578651399259	1
ENSG00000140368.12	PSTPIP1	15	76998843	15_36	0	0.021182531499495	4.86616067969259	9.78727300928543e-07	0.202786831412843	1
ENSG00000173517.10	PEAK1	15	77419377	15_36	0	0.0204787553939916	4.89638709785338	9.52087142665411e-07	-0.672153954174837	1
ENSG00000140382.14	HMG20A	15	77519686	15_36	0	0.0234472210839802	5.77619819344041	1.28597007222397e-06	0.353503139278813	1
ENSG00000169783.12	LINGO1	15	77599598	15_36	0	0.0613500137206589	14.2367204382878	8.2931976891523e-06	1.64843970030307	1
ENSG00000167202.11	TBC1D2B	15	78077954	15_36	0	0.0341962586123682	9.0943042325247	2.95287775532169e-06	1.25192880602364	1
ENSG00000183476.12	SH2D7	15	78076820	15_36	0	0.0257670095116275	6.37460958591161	1.55960639048497e-06	-0.29941773428216	2
ENSG00000136425.12	CIB2	15	78131137	15_36	0	0.0205816128180467	4.69929782723452	9.18353257722602e-07	0.404407372610958	1
ENSG00000103740.9	ACSBG1	15	78245328	15_37	0	0.0103513302729417	4.58022317667073	4.50173786299597e-07	0.206401056726486	1
ENSG00000140395.8	WDR61	15	78299935	15_37	0	0.0615119132718676	21.2549395244821	1.24141362030112e-05	2.25701823903587	1
ENSG00000041357.15	PSMA4	15	78540055	15_37	0	0.0114287269241081	7.20747987789069	7.82129544193933e-07	-1.28122852611013	1
ENSG00000103811.15	CTSH	15	78944951	15_37	0	0.0282448473404356	13.8153279746513	3.70508203348027e-06	-1.52301321498276	1
ENSG00000235711.4	ANKRD34C	15	79223897	15_37	0	0.0201100422099579	10.5953914110968	2.02314674137547e-06	-1.21583031642982	1
ENSG00000166557.12	TMED3	15	79311168	15_37	0	0.0188851338613002	9.91357598254989	1.77765633106046e-06	-1.22338692296279	1
ENSG00000136371.10	MTHFS	15	79896197	15_37	0	0.0116968007254943	5.6797495739583	6.30802891597841e-07	0.432527379173761	1
ENSG00000180953.11	ST20	15	79922224	15_37	0	0.0216548970276312	11.0859273670242	2.27942626700761e-06	1.53493063146769	1
ENSG00000086666.18	ZFAND6	15	80060768	15_37	0	0.011210608028929	5.3235341612075	5.66665288079062e-07	0.341206350227259	1
ENSG00000259417.2	LINC01314	15	80251790	15_37	0	0.0670166750774051	21.4802158779467	1.36684389001393e-05	-2.1382082316428	2
ENSG00000172379.20	ARNT2	15	80404427	15_37	0	0.0240641349756884	12.2040252882883	2.78850065310853e-06	-1.48254795544631	2
ENSG00000117899.10	MESDC2	15	80989915	15_38	0	0.0187214630161505	6.83447924578948	1.21490581320093e-06	0.700989729845364	2
ENSG00000156206.13	CFAP161	15	81006536	15_38	0	0.0172547241566653	6.13009446439103	1.00432109456473e-06	-0.581676870170493	1
ENSG00000172345.13	STARD5	15	81318561	15_38	0	0.0263931202911099	9.8839673349739	2.47696252136735e-06	1.22798321281961	2
ENSG00000183496.5	MEX3B	15	82045894	15_38	0	0.0171874473327668	6.14020700475373	1.00205553187955e-06	-0.595658824508521	1
ENSG00000140598.13	EFL1	15	82250940	15_38	0	0.103507922856666	25.5308102954836	2.50920179127318e-05	-3.38331421649001	2
ENSG00000188659.9	SAXO2	15	82262371	15_38	0	0.0144001395978112	7.39516056943636	1.01114096876234e-06	-1.59196551215968	2
ENSG00000103723.12	AP3B2	15	82708076	15_38	0	0.0143491563636196	4.6323670522661	6.31141487368217e-07	-0.343662707018792	1
ENSG00000186628.12	FSD2	15	82805860	15_38	0	0.0281606343411424	9.90974464018778	2.64973409318848e-06	-1.00077110411836	1
ENSG00000156232.7	WHAMM	15	82809417	15_38	0	0.014374719159535	5.08464631991383	6.93996874934242e-07	-0.846807132505624	2
ENSG00000169609.13	C15orf40	15	83001321	15_38	0	0.0156578226184192	7.24280579159678	1.0768013857506e-06	1.87343710072969	2
ENSG00000064726.9	BTBD1	15	83071593	15_38	0	0.018629353564064	6.44014479552028	1.13917596611704e-06	-0.109274211805105	1
ENSG00000136404.15	TM6SF1	15	83107504	15_38	0	0.0181178387015107	7.63925486785368	1.31417979353485e-06	1.34791285122558	1
ENSG00000259511.2	UBE2Q2L	15	84113086	15_39	0	0.0182876936542374	4.85678094371696	8.43344177105849e-07	0.385363849766819	1
ENSG00000184206.11	GOLGA6L4	15	84139809	15_39	0	0.0198037874744222	5.31001831727683	9.98485294447666e-07	-0.542685292896771	2
ENSG00000177082.12	WDR73	15	84653972	15_39	0	0.0179842410183039	13.2462252368605	2.26194294652803e-06	3.28881832675459	2
ENSG00000197696.9	NMB	15	84658188	15_39	1	0.6044205575574	34.3025001529342	0.00019686222932499	5.8813295503445	1
ENSG00000140612.13	SEC11A	15	84717037	15_39	0	0.0182128209960526	4.72138702083464	8.16477493529571e-07	-0.24124341090658	2
ENSG00000136383.6	ALPK3	15	84816773	15_39	0	0.0238365006659809	16.320704805507	3.69384617031984e-06	-3.59528559124214	2
ENSG00000156222.11	SLC28A1	15	84884439	15_39	0	0.0220254574195102	6.35581320364873	1.32920956610765e-06	-0.72104974922532	2
ENSG00000073417.14	PDE8A	15	84980447	15_39	0	0.0189162604504188	5.02070502921321	9.01773333877634e-07	0.348766185654817	2
ENSG00000170776.21	AKAP13	15	85383023	15_39	0	0.0179522324542326	4.52373307713359	7.71103778666545e-07	-0.100741816485009	1
ENSG00000183655.12	KLHL25	15	85794782	15_39	0	0.0187776240947087	4.89615032876462	8.72956858131815e-07	-0.346533373172124	1
ENSG00000140543.14	DET1	15	88547295	15_41	0	0.0123882072994709	4.52236376024129	5.31950661287565e-07	-0.0148353117704874	1
ENSG00000172183.14	ISG20	15	88649768	15_41	0	0.0241373307459898	10.4938487267593	2.40503520306285e-06	-1.3451768848148	1
ENSG00000140526.17	ABHD2	15	89087245	15_41	0	0.0188923362037938	8.97714316419886	1.61035347051439e-06	1.32096895342275	1
ENSG00000140525.17	FANCI	15	89243824	15_41	1	0.789399992303754	23.4174546330146	0.000175523068298631	-4.48081753309066	1
ENSG00000140534.13	TICRR	15	89575536	15_41	0	0.0259647947874228	11.5054971265585	2.83653194912906e-06	-1.64273837522017	1
ENSG00000166813.14	KIF7	15	89655941	15_41	0	0.0135244735882559	5.36451341827929	6.88887180153085e-07	-0.639314754900237	1
ENSG00000166819.11	PLIN1	15	89679912	15_41	0	0.0165431951091201	7.25214045957353	1.13915545853006e-06	-1.09738845881191	1
ENSG00000140527.14	WDR93	15	89690322	15_41	0	0.0168298627353617	7.70282511869209	1.23091484287666e-06	1.14997533365436	2
ENSG00000166823.5	MESP1	15	89750575	15_41	0	0.0191255825035357	8.25421516726459	1.49895244102105e-06	0.901708034029853	1
ENSG00000157823.16	AP3S2	15	89877441	15_41	0	0.0209218006334964	8.96752329683315	1.78143085315499e-06	-0.964930397524287	1
ENSG00000242498.7	ARPIN	15	89912947	15_41	0	0.0152721078411805	6.4404972502693	9.33933122134291e-07	-0.725699678599053	1
ENSG00000140548.9	ZNF710	15	90001254	15_42	0	0.0180028156994194	5.57969285312387	9.53779810613159e-07	-0.616402681956737	1
ENSG00000185033.14	SEMA4B	15	90161274	15_42	0	0.0360935577093421	12.0196011245729	4.11924046063394e-06	1.66734010249408	1
ENSG00000185043.10	CIB1	15	90225039	15_42	0	0.0235754383387965	7.83521063255374	1.75391220056641e-06	-0.829438173397307	3
ENSG00000183208.12	GDPGP1	15	90238864	15_42	0	0.0598988500139616	16.7100386862352	9.50371352469947e-06	2.30120497261467	1
ENSG00000213471.9	TTLL13P	15	90249708	15_42	0	0.0370312677042997	12.3591467728337	4.34564720884879e-06	-1.94191598492952	1
ENSG00000196391.10	ZNF774	15	90352033	15_42	0	0.0180283091853584	5.34376708847246	9.14744728209081e-07	0.358324699731307	1
ENSG00000140575.12	IQGAP1	15	90388225	15_42	0	0.0361323917823947	11.7417265893792	4.02833955571897e-06	1.69120327309268	2
ENSG00000140577.15	CRTC3	15	90529758	15_42	0	0.0805521604686508	19.8500094318923	1.51822209409789e-05	-2.35049629402923	2
ENSG00000140564.11	FURIN	15	90868426	15_42	1	0.451834554258304	33.5177703606988	0.000143797706286281	-5.77157436045997	1
ENSG00000182511.11	FES	15	90884382	15_42	0	0.0199592197624452	21.0759068311439	3.99417626745306e-06	4.21682115208238	2
ENSG00000140553.17	UNC45A	15	90937572	15_42	0	0.0161943101241012	4.83057939301129	7.42778069935978e-07	0.46360928470048	3
ENSG00000166965.12	RCCD1	15	90956756	15_42	0	0.0179320521023161	5.66619569031217	9.64759265658261e-07	-0.889919338962918	3
ENSG00000198901.13	PRC1	15	90995677	15_42	0	0.104453414087659	21.794792100696	2.16158723508654e-05	2.48864331910119	2
ENSG00000184056.14	VPS33B	15	91021223	15_42	0	0.0228326302420232	7.20569814917985	1.56217400136591e-06	0.446986114916491	2
ENSG00000185518.11	SV2B	15	91104210	15_42	0	0.0169401615743888	5.10199062396276	8.20643627119257e-07	0.512835170625555	1
ENSG00000185442.12	FAM174B	15	92690223	15_43	0	0.018529923659465	4.93035314203168	8.6745919345269e-07	0.251079831358939	1
ENSG00000182175.13	RGMA	15	93088894	15_43	0	0.0329538798368806	9.69056478604553	3.03216646262606e-06	0.906585711871139	1
ENSG00000140450.8	ARRDC4	15	97960529	15_47	0	0.107999097544103	14.5034453278506	1.48726619066836e-05	-1.88404385901185	1
ENSG00000283597.2	FAM169B	15	98547359	15_47	0	0.0379616942906358	4.77941318811528	1.72273136914739e-06	0.257313482884761	1
ENSG00000103852.12	TTC23	15	99249729	15_48	0	0.0376988885440427	5.49450738538532	1.96677511466284e-06	-0.659115494613525	2
ENSG00000168904.14	LRRC28	15	99251187	15_48	0	0.0339342632191417	4.52911190867346	1.4593144159391e-06	0.0586345791347077	2
ENSG00000068305.17	MEF2A	15	99565087	15_48	0	0.0445404897017282	7.02818847593313	2.97232150661904e-06	-0.884470353701537	2
ENSG00000183060.15	LYSMD4	15	99731552	15_48	0	0.0704439161109904	11.2718786841199	7.5394070950588e-06	-1.35433506035051	2
ENSG00000140471.16	LINS1	15	100601941	15_49	0	0.0610728413693615	10.1552979259495	5.88895439801477e-06	-1.71629768036806	1
ENSG00000184254.16	ALDH1A3	15	100877271	15_49	0	0.0392048782664084	6.06438208343745	2.25748078526134e-06	-0.792441585983748	1
ENSG00000131871.14	SELENOS	15	101277522	15_50	0	0.0644541983282458	12.292163407632	7.52275525701892e-06	1.73923793439898	1
ENSG00000131876.16	SNRPA1	15	101295485	15_50	0	0.173997571642772	21.7111078720341	3.58692725593745e-05	-2.65282503154798	1
ENSG00000140479.16	PCSK6	15	101524805	15_50	0	0.0286937430667862	4.83959454839453	1.3185408241616e-06	0.273335404140101	1
ENSG00000184277.12	TM2D3	15	101652299	15_50	0	0.029740221640749	5.16739080937058	1.45919356591514e-06	-0.337611369903305	1
ENSG00000185418.15	TARSL2	15	101711790	15_50	0	0.0292772763595255	5.02382975619629	1.39657088204643e-06	0.579768296166487	1
ENSG00000161980.5	POLR3K	16	51277	16_1	0	0.0415425316812786	7.64865753786947	3.0170018238686e-06	0.853970519507058	1
ENSG00000103152.11	MPG	16	77906	16_1	0	0.0340806492666724	5.83049637750303	1.88673448121199e-06	0.663468177366294	1
ENSG00000103148.15	NPRL3	16	137677	16_1	0	0.0300389043699452	4.67391011132094	1.33309727556248e-06	0.27500976623005	1
ENSG00000167930.15	FAM234A	16	245118	16_1	0	0.0369325324750038	6.56785399962382	2.30319110818844e-06	0.793872449606513	1
ENSG00000242173.8	ARHGDIG	16	268244	16_1	0	0.0306757245227401	4.86600758949516	1.41731051046275e-06	0.446724066866764	1
ENSG00000185615.15	PDIA2	16	283146	16_1	0	0.0311098651952288	4.99477330848028	1.47540519481521e-06	0.671960447086341	1
ENSG00000086504.15	MRPL28	16	370907	16_1	0	0.271233656861412	25.5657700974592	6.58415210506466e-05	3.62254043731581	1
ENSG00000129925.10	TMEM8A	16	387494	16_1	0	0.102741953810402	16.0714806665741	1.5678377146451e-05	-2.69453364635877	1
ENSG00000103202.12	NME4	16	396564	16_1	0	0.0684103563500497	12.261371287811	7.96449589946086e-06	-1.96738865721791	1
ENSG00000242612.6	DECR2	16	445662	16_1	0	0.0313286548411809	5.05898851352971	1.50488335313879e-06	0.903739997572106	1
ENSG00000007541.16	PIGQ	16	564821	16_1	0	0.0394189157789642	7.16627913980295	2.68222862056287e-06	0.933390434220021	1
ENSG00000197562.9	RAB40C	16	589042	16_1	0	0.0344669686388209	5.93377276823519	1.94192027870499e-06	-0.494816285043406	2
ENSG00000127578.6	WFIKKN1	16	628843	16_1	0	0.0361124980714908	6.3616372214207	2.18134233359995e-06	-0.542817753506864	2
ENSG00000130731.15	METTL26	16	636337	16_1	0	0.0336520276195383	5.71450072236702	1.82594177767301e-06	0.770394954819946	1
ENSG00000161996.18	WDR90	16	649019	16_1	0	0.0472486140110078	8.83406590450064	3.96321018315535e-06	-1.35067387877736	1
ENSG00000103269.13	RHBDL1	16	675335	16_1	0	0.117067165397555	17.309582082878	1.92406208687863e-05	2.15076877590452	1
ENSG00000161999.11	JMJD8	16	691688	16_1	0	0.0474407616232184	8.87143502803937	3.99616052736556e-06	1.12162739709586	1
ENSG00000103260.8	METRN	16	714948	16_1	0	0.0296428656040845	4.55240716456718	1.28132317129395e-06	0.10331692342681	1
ENSG00000103254.9	FAM173A	16	720487	16_1	0	0.0409223380781399	7.51041235910254	2.9182441146379e-06	-1.09087621734368	1
ENSG00000162004.16	CCDC78	16	726892	16_1	0	0.0466574400506109	8.71803112236622	3.86221742200917e-06	-1.39776697597367	2
ENSG00000103245.13	NARFL	16	733173	16_1	0	0.052863115881139	9.87066587569106	4.95446318778044e-06	1.42173950966339	1
ENSG00000102854.15	MSLN	16	760655	16_1	0	0.0418453987853282	7.71552519366914	3.06556551175803e-06	1.00827270074892	1
ENSG00000162009.8	SSTR5	16	1076405	16_1	0	0.0390390431748277	7.07727926749604	2.62339021709576e-06	0.82028225619788	1
ENSG00000116176.6	TPSG1	16	1222038	16_2	0	0.045177749462391	9.35831275452394	4.01438983853264e-06	-1.35713438358209	3
ENSG00000197253.13	TPSB2	16	1244623	16_2	0	0.119734988503968	18.4612761053327	2.09884415032624e-05	2.17448380943593	1
ENSG00000103275.19	UBE2I	16	1308560	16_2	0	0.156687084452758	21.0438823108218	3.13080818554249e-05	2.59822290461128	2
ENSG00000099769.5	IGFALS	16	1308560	16_2	0	0.0683967812247077	13.1965879423099	8.57027420196724e-06	-1.84804421299077	2
ENSG00000007516.13	BAIAP3	16	1350692	16_2	0	0.028567445943086	5.15165336643781	1.39738296457613e-06	-0.426603839446911	1
ENSG00000090581.9	GNPTG	16	1355969	16_2	0	0.0359616900848602	7.260665602754	2.47921348882474e-06	-0.707290424099772	1
ENSG00000197599.12	CCDC154	16	1445745	16_2	0	0.0292477769379591	5.36700384954452	1.49046631550776e-06	0.458074744312383	1
ENSG00000103249.17	CLCN7	16	1466685	16_2	0	0.0273042039247338	4.73796829457549	1.22834133295365e-06	0.340885817098103	1
ENSG00000251692.7	PTX4	16	1489191	16_2	0	0.0712888986356637	13.5821858336964	9.1936712541933e-06	1.78663603416382	1
ENSG00000100726.14	TELO2	16	1484319	16_2	0	0.0301124009145713	5.6336716680947	1.61077289628296e-06	0.702637967625205	2
ENSG00000131634.13	TMEM204	16	1507089	16_2	0	0.0330051091091187	6.47384518331047	2.02880767419344e-06	0.498989858812132	1
ENSG00000007545.15	CRAMP1	16	1614040	16_2	0	0.0292540690237879	5.3689690916151	1.4913328433192e-06	0.590301681068159	1
ENSG00000206053.12	HN1L	16	1678146	16_2	0	0.0545092452129462	11.0914601925269	5.7405868266021e-06	1.67878340460446	1
ENSG00000138834.12	MAPK8IP3	16	1706177	16_2	0	0.029825466909514	5.54601031291198	1.57059901505516e-06	0.508443193057967	1
ENSG00000162032.15	SPSB3	16	1793330	16_2	0	0.0579210376043853	11.6531808120226	6.40882208192201e-06	2.14874119282239	1
ENSG00000180185.11	FAHD1	16	1826260	16_2	0	0.037112092054758	7.54972548845586	2.66038196049798e-06	1.15389650467119	1
ENSG00000198736.11	MSRB1	16	1943476	16_2	0	0.0537363273355984	10.9593641277578	5.59178847071923e-06	1.77109385693414	1
ENSG00000140986.7	RPL3L	16	1874764	16_2	0	0.0638554388276914	12.5576246763979	7.61382322437602e-06	-2.28653689715367	1
ENSG00000140990.14	NDUFB10	16	1959696	16_2	0	0.0295269351458292	5.45395517280274	1.52906987101546e-06	-0.66659785168967	2
ENSG00000140988.15	RPS2	16	1965120	16_2	0	0.0269538184015646	4.61988322402984	1.18235717975023e-06	-0.171776872160191	2
ENSG00000127561.14	SYNGR3	16	1989590	16_2	0	0.0287336373820555	5.20467246018894	1.41997731787007e-06	0.253635476589929	1
ENSG00000167962.13	ZNF598	16	2009346	16_2	0	0.0276246909640757	4.84466493663874	1.27074547275051e-06	0.1494785379715	1
ENSG00000065054.13	SLC9A3R2	16	1981404	16_2	0	0.036488256913772	7.39409221063536	2.56174192660118e-06	0.902078764072591	1
ENSG00000103197.16	TSC2	16	2047157	16_2	0	0.0266667866287293	4.52200672746992	1.14498365459958e-06	0.0186938321346342	1
ENSG00000167964.12	RAB26	16	2140261	16_2	0	0.045157863185023	9.35422129033812	4.010868467228e-06	1.10040907179101	1
ENSG00000167965.17	MLST8	16	2203917	16_2	0	0.0268319016559837	4.57843437937471	1.16644923950091e-06	0.0851256741127576	2
ENSG00000182685.7	BRICD5	16	2212092	16_2	0	0.0495969201939012	10.2188587633637	4.81232004556958e-06	1.23886381635631	1
ENSG00000184207.8	PGP	16	2215270	16_2	0	0.0530237526202471	10.8358968762373	5.455476892688e-06	-1.26575022507567	1
ENSG00000167968.12	DNASE1L2	16	2235356	16_2	0	0.029744229600042	5.52102545305926	1.5592647857296e-06	-0.456903434514243	1
ENSG00000205937.11	RNPS1	16	2268334	16_2	0	0.0328117759974603	6.42000969492115	2.00015116135206e-06	0.702789564857158	1
ENSG00000167978.16	SRRM2	16	2752683	16_3	0	0.0448438213997284	6.12590842251856	2.60837789561627e-06	0.746919974597824	1
ENSG00000059122.16	FLYWCH1	16	2936322	16_3	0	0.0397537956859032	5.017339885375	1.89386718974848e-06	0.287495667291253	1
ENSG00000162073.13	PAQR4	16	2968606	16_3	0	0.0376656934327487	4.52162324861089	1.61710320268679e-06	0.0161354570907102	1
ENSG00000127564.16	PKMYT1	16	2980579	16_3	0	0.037725866156879	4.53628282560163	1.6249377953284e-06	0.0715825530016115	1
ENSG00000162069.14	BICDL2	16	3037039	16_3	0	0.115521030057581	14.9563971502625	1.64053476589813e-05	1.80675428126603	1
ENSG00000008516.16	MMP25	16	3055806	16_3	0	0.047096880273474	6.5776648532014	2.94144869889539e-06	0.707438383628627	1
ENSG00000122386.10	ZNF205	16	3114279	16_3	0	0.103205081271631	13.8880460737612	1.3609420267634e-05	2.00138938977983	1
ENSG00000085644.13	ZNF213	16	3131962	16_3	0	0.167109301976503	18.5056731201623	2.93631679078188e-05	-2.48139055019151	1
ENSG00000010539.11	ZNF200	16	3236118	16_3	0	0.0376737370934215	4.52358416066766	1.6181499875516e-06	-0.0418396162070035	2
ENSG00000140993.10	TIGD7	16	3305565	16_3	0	0.0499806432524986	7.12593778959051	3.38174817695951e-06	0.835411308023059	1
ENSG00000162086.14	ZNF75A	16	3308384	16_3	0	0.0481528087991354	6.78214553426265	3.10088833019293e-06	-0.862060172633503	1
ENSG00000140987.19	ZSCAN32	16	3400911	16_3	0	0.0377825076613949	4.55006107505957	1.63232037665217e-06	-0.105026932875519	1
ENSG00000103343.12	ZNF174	16	3401101	16_3	0	0.045771704312132	6.31459139902105	2.74435149136827e-06	-0.717642451805648	2
ENSG00000167981.5	ZNF597	16	3443495	16_3	0	0.0419073940360375	5.50247523509804	2.18950604693207e-06	0.679999520376581	1
ENSG00000188827.10	SLX4	16	3611138	16_3	0	0.080184505991133	11.5157998862931	8.76762495466262e-06	-1.70757713929493	1
ENSG00000213918.10	DNASE1	16	3612177	16_3	0	0.0873165696482711	12.3140173334217	1.02092496263102e-05	-1.77600682215621	1
ENSG00000162104.9	ADCY9	16	4115816	16_4	0	0.0238019390558961	8.26420414553465	1.86771571257999e-06	-1.60929333581116	1
ENSG00000185739.13	SRL	16	4242001	16_4	0	0.0197350700541992	6.22614004753321	1.16668860028982e-06	-0.654833981112885	2
ENSG00000090447.11	TFAP4	16	4273982	16_4	0	0.021933077046476	6.64911804703851	1.38471693743529e-06	0.338576864640117	1
ENSG00000126603.8	GLIS2	16	4313806	16_4	0	0.019635066699943	6.11389507682937	1.13985014555914e-06	0.588064129834042	1
ENSG00000103415.11	HMOX2	16	4474373	16_4	0	0.0166659468343177	5.60385004800745	8.86775925934606e-07	1.23778058420666	1
ENSG00000153406.13	NMRAL1	16	4474571	16_4	0	0.0249362384396674	9.29167141281438	2.19999747291992e-06	-1.6428775372431	1
ENSG00000153443.12	UBALD1	16	4612773	16_4	0	0.0337016691012609	12.0937454486739	3.86998810560481e-06	1.90811618844037	2
ENSG00000102858.12	MGRN1	16	4616536	16_4	0	0.0476153975171306	18.3511705170274	8.29676103869146e-06	-3.10691551181806	1
ENSG00000103199.13	ZNF500	16	4762208	16_4	0	0.0699069946323717	18.7400101669541	1.24390682518834e-05	2.49508539285396	1
ENSG00000067836.12	ROGDI	16	4803815	16_4	0	0.0510326979086124	15.472660057872	7.49740392502739e-06	-2.27035462916045	1
ENSG00000140632.16	GLYR1	16	4846912	16_4	0	0.025544520750632	8.8781118668495	2.15335567338128e-06	1.52983407901098	1
ENSG00000118900.14	UBN1	16	4846912	16_4	0	0.025544520750632	8.87811186684951	2.15335567338128e-06	-1.52983407901098	1
ENSG00000103174.11	NAGPA	16	5027793	16_4	0	0.0193250136765414	5.95986344498577	1.09358744549525e-06	0.613587758757959	2
ENSG00000078328.19	RBFOX1	16	6049862	16_6	0	0.0211114791047259	5.75467249755649	1.15355065788094e-06	0.52007428744783	1
ENSG00000067365.14	METTL22	16	8614672	16_9	0	0.0209110128478989	5.39033946609891	1.07025824484068e-06	-0.521830957750992	2
ENSG00000183044.11	ABAT	16	8674371	16_9	0	0.0199579715147284	4.96500294628844	9.40877982610449e-07	-0.268483087722598	1
ENSG00000140650.11	PMM2	16	8788980	16_9	0	0.0298521438317197	8.64249029007657	2.4496939099072e-06	1.06588273978404	2
ENSG00000184857.7	TMEM186	16	8798157	16_9	0	0.0230143369812499	6.26477874435649	1.36899418081992e-06	-0.704615487468831	1
ENSG00000153048.10	CARHSP1	16	8677329	16_9	0	0.0349196642977296	10.079196967777	3.34189952814777e-06	-1.15776193968988	2
ENSG00000183454.16	GRIN2A	16	10090625	16_10	0	0.0293318301345529	4.68847253994126	1.30577375312931e-06	-0.54425276738049	2
ENSG00000166669.13	ATF7IP2	16	10326452	16_10	0	0.0704404548786488	12.6787846290104	8.48002579403248e-06	-1.54663434865989	1
ENSG00000213853.9	EMP2	16	10502698	16_11	0	0.0387431447241694	4.78343572224418	1.75967396328897e-06	-0.238013702259824	2
ENSG00000153060.7	TEKT5	16	10694699	16_11	0	0.0399599658051459	5.06762920570676	1.92276998968078e-06	-0.392454534442817	1
ENSG00000182108.9	DEXI	16	10942031	16_11	0	0.124607612777597	15.6802304297253	1.85521571018316e-05	2.00226347904967	1
ENSG00000038532.14	CLEC16A	16	10944967	16_11	0	0.0379911172401677	4.60337297468267	1.66056402876421e-06	0.381678448900401	1
ENSG00000175643.8	RMI2	16	11312946	16_11	0	0.0429526417872398	5.73191554673159	2.33769075783316e-06	0.694919904817284	1
ENSG00000188897.8	CTD-3088G3.8	16	11523802	16_12	0	0.0458303579114615	8.91430455319031	3.87916375362695e-06	-1.16360325630274	1
ENSG00000189067.12	LITAF	16	11598802	16_12	0	0.0338840266952033	6.13864151699577	1.97498901454802e-06	0.591515266004492	1
ENSG00000122299.11	ZC3H7A	16	11796778	16_12	0	0.0362432331086213	6.75611146752478	2.32499024692199e-06	0.880498810889136	1
ENSG00000103342.12	GSPT1	16	11915084	16_12	0	0.0404483266458118	7.76448112128652	2.98201892011846e-06	-1.29268688719665	1
ENSG00000048462.10	TNFRSF17	16	11966722	16_12	0	0.0450499526165938	8.7559980890891	3.74539299098397e-06	-1.07909172871238	1
ENSG00000234719.8	NPIPB2	16	11954341	16_12	0	0.152732393797627	20.2187780175505	2.9321316074017e-05	2.78761483232179	2
ENSG00000048471.13	SNX29	16	11976629	16_12	0	0.0465669792362482	9.0609616680351	4.00635801910245e-06	-1.79677814351065	1
ENSG00000103381.11	CPPED1	16	12803575	16_13	0	0.0350997050409108	4.55776605144753	1.51898292838152e-06	0.0364797746941304	1
ENSG00000175595.14	ERCC4	16	13920421	16_14	0	0.0400522717467517	11.6031701476414	4.41266757702511e-06	1.36305784366624	1
ENSG00000186260.16	MKL2	16	14071151	16_14	0	0.0497771645402539	13.4326853551221	6.34878168156793e-06	-1.67189689685585	1
ENSG00000134419.15	RPS15A	16	18790709	16_18	0	0.0290390464704464	4.89173196216328	1.34878398536079e-06	-0.340608624815991	1
ENSG00000170540.14	ARL6IP1	16	18801997	16_18	0	0.0314394287087497	5.61883944570501	1.67733058146901e-06	0.58190621170665	1
ENSG00000157106.16	SMG1	16	18926504	16_18	0	0.0547858939431107	10.7285238171929	5.58092413466708e-06	1.43413794504366	2
ENSG00000170537.12	TMC7	16	18983603	16_18	0	0.0955762456145298	15.9178996677157	1.44455182239412e-05	2.01968346987078	1
ENSG00000167186.10	COQ7	16	19067773	16_18	0	0.0584481202016159	11.3273541773408	6.2863191337045e-06	1.92776518318756	1
ENSG00000103534.16	TMC5	16	19410697	16_18	0	0.0294917295274906	5.03331181317664	1.40945584441148e-06	0.698628398160729	1
ENSG00000006007.11	GDE1	16	19527356	16_18	0	0.0380352968342067	7.36562799670396	2.66007564922405e-06	-0.847209307769102	1
ENSG00000103544.14	C16orf62	16	19554580	16_18	0	0.187668135075909	22.3944309283117	3.99050598036662e-05	3.09016268916203	3
ENSG00000174628.16	IQCK	16	19716676	16_18	0	0.0730652944094592	13.4019417407405	9.2977156701193e-06	2.04491813586289	1
ENSG00000169347.16	GP2	16	20327809	16_19	0	0.0340293630626346	9.79625732446645	3.16527466481762e-06	1.06599046178919	1
ENSG00000183549.10	ACSM5	16	20409166	16_19	0	0.0263251090561107	7.67348649518402	1.91805169891483e-06	1.36036679435089	2
ENSG00000005187.11	ACSM3	16	20590841	16_19	0	0.0354460881577746	9.9418692318854	3.34606024845209e-06	-1.57525232863137	1
ENSG00000166743.9	ACSM1	16	20601477	16_19	0	0.0721073274094635	16.8312313145489	1.1523719659532e-05	2.20780146422159	2
ENSG00000005189.19	AC004381.6	16	20763981	16_19	0	0.114485886210624	21.2882270450214	2.31413579739669e-05	-2.32765749348815	3
ENSG00000188215.9	DCUN1D3	16	20898082	16_19	0	0.0203454178049423	5.07312473299683	9.80030405717986e-07	-0.909940458247329	2
ENSG00000196678.13	ERI2	16	20883511	16_19	0	0.0915589473099905	18.0773596540404	1.5715680321199e-05	-2.32841492524662	1
ENSG00000011638.10	TMEM159	16	21158507	16_19	0	0.0253971295506695	7.22180359544151	1.74151694394993e-06	0.951228459127298	1
ENSG00000103316.10	CRYM	16	21302892	16_19	0	0.0290594948455393	8.23764779478777	2.2729436908411e-06	-0.84676914608664	1
ENSG00000197006.13	METTL9	16	21597032	16_19	0	0.022512166041307	5.59909989671515	1.19683118324234e-06	-0.263416050350004	1
ENSG00000140749.8	IGSF6	16	21652474	16_19	0	0.266416159073381	18.7113663930909	4.73329380111854e-05	-4.38431935456318	2
ENSG00000155714.13	PDZD9	16	22001053	16_19	0	0.0190347510483866	4.74050985691051	8.56780654481801e-07	-0.621697637475057	1
ENSG00000185716.11	C16orf52	16	22007524	16_19	0	0.0631882666825027	14.1197096526403	8.47148615631272e-06	3.24690956810071	2
ENSG00000183921.7	SDR42E2	16	22165909	16_19	0	0.0247722717159986	8.7112498924826	2.04900823527358e-06	-1.98765621580688	1
ENSG00000103404.14	USP31	16	23149661	16_20	0	0.146624839067961	20.9857006763078	2.92165155471242e-05	-3.00834951241819	1
ENSG00000166828.2	SCNN1G	16	23181937	16_20	0	0.0764346291726851	14.8165929615138	1.07531550980452e-05	-2.05787844493708	1
ENSG00000168434.12	COG7	16	23453426	16_20	0	0.025017868138386	4.52292576295958	1.0744028593159e-06	-0.0289047990517124	1
ENSG00000103365.15	GGA2	16	23521669	16_20	0	0.0265662678342589	5.07168462113126	1.2793229269058e-06	0.417232169822539	1
ENSG00000103356.15	EARS2	16	23552877	16_20	0	0.0362391900121651	7.9153099970844	2.72360302122649e-06	1.20531313758259	2
ENSG00000103353.15	UBFD1	16	23557571	16_20	0	0.0297973411955175	6.12156430001215	1.7319578808728e-06	0.64665902201348	1
ENSG00000083093.9	PALB2	16	23637497	16_20	0	0.0431182303954537	9.5127351241328	3.89460780467995e-06	1.34481317470129	2
ENSG00000166847.9	DCTN5	16	23641948	16_20	0	0.0714269812610334	14.1842056793955	9.61977053556682e-06	-1.79618734721049	2
ENSG00000166851.14	PLK1	16	23677227	16_20	0	0.0324483956273419	6.9021781254327	2.12655582620659e-06	-0.804019616554274	2
ENSG00000166869.2	CHP2	16	23754252	16_20	0	0.0256472966484695	4.74993485304532	1.1567157393509e-06	-0.499459776813683	1
ENSG00000166501.12	PRKCB	16	23836254	16_20	0	0.0265771853889392	5.07546047139566	1.28080151429495e-06	0.49522146262971	1
ENSG00000158865.12	SLC5A11	16	24827541	16_21	0	0.0183213939190192	8.04504227577092	1.39953653344691e-06	0.922334005396784	2
ENSG00000140750.16	ARHGAP17	16	25016128	16_21	0	0.0209776663131729	9.02196374053511	1.79703132264656e-06	1.12929839157284	1
ENSG00000103375.10	AQP8	16	25215668	16_21	0	0.0203876259322784	9.06258161490903	1.7543489616733e-06	-1.08470981869538	1
ENSG00000103522.15	IL21R	16	27402072	16_22	0	0.0248493048470807	5.15269409432253	1.21575482190673e-06	0.245141793968141	1
ENSG00000077235.17	GTF3C1	16	27550263	16_23	0	0.113229209387623	16.1313067235782	1.73430477857537e-05	-2.56282786840003	1
ENSG00000047578.12	KIAA0556	16	27550263	16_23	0	0.113229209387623	16.1313067235782	1.73430477857537e-05	-2.56282786840003	1
ENSG00000169180.11	XPO6	16	28212052	16_23	0	0.033873150509719	4.91383076170448	1.58042242513628e-06	0.37727502356597	1
ENSG00000188322.4	SBK1	16	28295666	16_23	0	0.0380191807769396	5.97344015191158	2.1563768871015e-06	0.540792421544817	1
ENSG00000233232.6	NPIPB7	16	28475735	16_23	0	0.0441163360370216	7.34114682943424	3.0751106213984e-06	-1.9048299707638	1
ENSG00000184730.10	APOBR	16	28495107	16_23	0	0.0377084085538088	5.89809207398447	2.11177258981169e-06	0.912662554934064	1
ENSG00000197272.2	IL27	16	28511823	16_23	0	0.0351527743595749	5.25392644425794	1.75364221497563e-06	1.28576334419892	1
ENSG00000176046.8	NUPR1	16	28539346	16_23	0	0.0363741206332263	5.56730600481	1.92280389127257e-06	-1.47497550420807	1
ENSG00000176476.8	SGF29	16	28554124	16_23	0	0.0325491635803914	4.54833162683607	1.4056893421804e-06	-0.701406073816716	2
ENSG00000197165.10	SULT1A2	16	28520867	16_23	0	0.0527007624452487	8.98116416284783	4.49414344203293e-06	2.08375962564212	2
ENSG00000178952.10	TUFM	16	28845498	16_23	0	0.0545102649276975	9.29355476224027	4.81013817400427e-06	1.65273362611928	1
ENSG00000196296.13	ATP2A1	16	28878810	16_23	0	0.124498681322329	17.0337934079324	2.01360148996806e-05	2.9112552386928	1
ENSG00000176953.12	NFATC2IP	16	28951691	16_23	0	0.0386454401114896	6.12354220437643	2.24697566920572e-06	1.30052244301367	1
ENSG00000213658.11	LAT	16	28984436	16_23	0	0.223400820785318	22.7371884945922	4.82301845082739e-05	3.20861017911729	1
ENSG00000183336.8	BOLA2	16	30183519	16_24	0	0.0246773459737595	12.3713430285903	2.89876290925179e-06	3.06392954953803	1
ENSG00000103485.17	QPRT	16	29678524	16_24	0	0.0250604106518691	5.27695207596661	1.2556503732881e-06	0.213638626049959	1
ENSG00000185905.3	C16orf54	16	29745813	16_24	0	0.0226635883310543	4.88592699560533	1.05141227562225e-06	-0.740428819986873	1
ENSG00000280789.1	PAGR1	16	29816360	16_24	0	0.0299487149311297	6.56072756115888	1.86563891708875e-06	0.0540867347607462	1
ENSG00000103502.13	CDIPT	16	29863614	16_24	0	0.0293977265471976	9.34373321920935	2.60814404098333e-06	-1.71920807383119	1
ENSG00000174939.10	ASPHD1	16	29895706	16_24	0	0.0288975082417442	10.1256114923721	2.77829945074463e-06	-2.12020056947966	2
ENSG00000174943.9	KCTD13	16	29927499	16_24	0	0.0514950882013088	39.3217086906038	1.92262942445623e-05	-6.20009305405607	1
ENSG00000169592.14	INO80E	16	29991755	16_24	1	0.160697304950184	41.0010177007877	6.25605598732541e-05	6.63694910186111	3
ENSG00000149929.15	HIRIP3	16	29996004	16_24	0	0.0369221372898452	11.3853214589554	3.99143927910302e-06	-2.07829839230914	2
ENSG00000149927.17	DOC2A	16	30023148	16_24	0	0.0226847292007646	22.0582983533154	4.75119661192419e-06	4.62906121803804	2
ENSG00000149922.10	TBX6	16	30091070	16_24	0	0.0228490951668422	11.4327716706681	2.48037835815219e-06	-2.9157012565875	2
ENSG00000090238.11	YPEL3	16	30096460	16_24	0	0.0228827465449971	22.130008417806	4.80825095105592e-06	-4.62524086047736	1
ENSG00000102882.11	MAPK3	16	30123335	16_24	0	0.0234461987326465	20.7870807120451	4.62768022034384e-06	4.559755115297	2
ENSG00000180096.11	SEPT1	16	30395948	16_24	0	0.0282026053666286	7.68781512161595	2.05868337802213e-06	1.48129004758043	1
ENSG00000179918.18	SEPHS2	16	30446029	16_24	0	0.0816249379309125	19.8548306986041	1.53881513454712e-05	2.97130492867528	1
ENSG00000169957.9	ZNF768	16	30526524	16_24	0	0.0313595129174836	8.99691059488131	2.67892225467276e-06	1.70825959021761	2
ENSG00000169955.7	ZNF747	16	30535167	16_24	0	0.196372816843866	25.4197652952566	4.73969398824464e-05	2.97251444941819	1
ENSG00000169951.9	ZNF764	16	30558028	16_24	0	0.0246518877834145	6.91677242036272	1.6190157193471e-06	1.64471911274	2
ENSG00000156853.12	ZNF689	16	30624338	16_24	0	0.123193069818753	17.3113225757239	2.02494822416501e-05	-1.05613651855759	1
ENSG00000156873.15	PHKG2	16	30747422	16_24	0	0.0232341314994334	5.60080551867648	1.23558985096262e-06	1.22458129844405	1
ENSG00000102870.5	ZNF629	16	30787368	16_24	0	0.195837362467198	22.0531201530485	4.10074715143207e-05	-2.02214423877627	1
ENSG00000099364.16	FBXL19	16	30922431	16_24	0	0.0237673629789621	4.88731745319729	1.1029325272371e-06	-0.229491766777673	1
ENSG00000099381.17	SETD1A	16	30957268	16_24	0	0.0240722055438775	5.49555738450181	1.25610234658749e-06	-0.628032381990841	1
ENSG00000099365.10	STX1B	16	31011318	16_24	0	0.0227875259392226	4.61744672522998	9.99071260602714e-07	-0.129153567116016	1
ENSG00000167394.12	ZNF668	16	31074149	16_24	0	0.0332882565373316	9.32645968057231	2.94784920366861e-06	1.66481559680864	1
ENSG00000167395.10	ZNF646	16	31072003	16_24	0	0.0228119203292636	4.68527652664346	1.01483274318122e-06	-0.322910065608649	2
ENSG00000151006.7	PRSS53	16	31094233	16_24	0	0.0249620013249433	5.23195230585489	1.24005393561205e-06	-0.0731794714745019	1
ENSG00000167397.14	VKORC1	16	31147326	16_24	0	0.0231510569383758	4.73314844565384	1.04044312618087e-06	-0.329992232326281	1
ENSG00000103507.13	BCKDK	16	31106068	16_24	0	0.0229751918799881	5.8456687030579	1.27523652290773e-06	1.23875091652295	2
ENSG00000103510.19	KAT8	16	31115214	16_24	0	0.0290788744912764	8.15345125652418	2.25121238306089e-06	-1.76525041334858	2
ENSG00000052344.15	PRSS8	16	31136227	16_24	0	0.0292283907401584	8.22934184122847	2.28384909388481e-06	-1.77947097110981	1
ENSG00000178226.10	PRSS36	16	31161713	16_24	0	0.0232354150940729	4.80794235135704	1.06073545151022e-06	0.289757107738269	1
ENSG00000103490.13	PYCARD	16	31203577	16_24	0	0.0243133981727934	5.6996142145382	1.3157958737289e-06	-0.888104155855053	1
ENSG00000169896.16	ITGAM	16	31259742	16_24	0	0.0288467387964801	7.42709570689969	2.03429128803618e-06	1.16824351121763	1
ENSG00000140678.16	ITGAX	16	31354695	16_24	0	0.0362166374851761	9.72707434651371	3.34493557985381e-06	1.46593085288914	1
ENSG00000156886.11	ITGAD	16	31382223	16_25	0	0.118707260151335	18.0656499363884	2.03623673712168e-05	-2.10214817594157	2
ENSG00000140691.16	ARMC5	16	31449616	16_25	0	0.0326376702191814	6.05780628932955	1.87729242791186e-06	-0.832615490932498	1
ENSG00000140675.12	SLC5A2	16	31480661	16_25	0	0.0287168616143743	4.88591938655064	1.33223447922068e-06	0.0905170341544686	1
ENSG00000169877.9	AHSP	16	31527418	16_25	0	0.0279436718775254	4.63624335971073	1.23011890833583e-06	-0.00692271065213086	1
ENSG00000197302.10	ZNF720	16	31713515	16_25	0	0.0447071042487488	8.94838211966344	3.79855534933661e-06	-1.25563718131121	1
ENSG00000171241.8	SHCBP1	16	46621176	16_26	0	0.0408112396225405	4.56574943436302	1.76925021574914e-06	0.00856573787760569	1
ENSG00000069329.16	VPS35	16	46689686	16_26	0	0.0596418227526945	8.0676639135051	4.56873640932776e-06	-1.27631883030682	1
ENSG00000091651.8	ORC6	16	46689458	16_26	0	0.116135818513992	14.3138651059743	1.57841246527772e-05	2.04959775234847	1
ENSG00000140795.12	MYLK3	16	46790840	16_26	0	0.06551144458234	8.93884680592876	5.56027238607483e-06	-1.12076194916537	1
ENSG00000166123.13	GPT2	16	46884020	16_26	0	0.0406693101664274	4.53371544535332	1.75072712787365e-06	-0.0793499860872128	1
ENSG00000102893.15	PHKB	16	47462005	16_26	0	0.0756570928807762	10.2792602751171	7.38429280256184e-06	-1.97233364151922	1
ENSG00000102910.13	LONP2	16	48356601	16_26	0	0.0417977253543201	4.78542443969874	1.8991991533677e-06	-0.313552565221186	2
ENSG00000102921.7	N4BP1	16	48620164	16_26	0	0.0432284008175152	5.09513604466623	2.09132895761979e-06	0.499711376745209	1
ENSG00000102924.11	CBLN1	16	49282290	16_27	0	0.0131006577657211	5.95296133877674	7.40497438157608e-07	-0.53678112013917	1
ENSG00000205423.11	CNEP1R1	16	50022295	16_27	0	0.0196105388310609	9.62481310019138	1.79217010428423e-06	1.15468587917546	2
ENSG00000166164.15	BRD7	16	50368658	16_27	0	0.0117040680369193	4.92847591984857	5.4770521168486e-07	0.298222879245876	1
ENSG00000167208.14	SNX20	16	50681068	16_27	0	0.0924624893870867	23.9241853666714	2.10039094510012e-05	-2.53257697830485	2
ENSG00000083799.17	CYLD	16	50738925	16_27	0	0.0424586563997339	16.6949727844693	6.73053146716317e-06	1.91382341784173	2
ENSG00000103449.11	SALL1	16	51151771	16_27	0	0.0112403781251916	4.56122754197986	4.86810633385479e-07	-0.0707213723218995	1
ENSG00000177200.16	CHD9	16	53055283	16_28	0	0.323211835437797	26.8668038705779	8.24518979790425e-05	2.95332349131596	1
ENSG00000103479.15	RBL2	16	53433810	16_29	0	0.0163216603602847	4.74265290876151	7.34992783603199e-07	-0.0561616449368429	1
ENSG00000166971.16	AKTIP	16	53503669	16_29	0	0.01624292392872	4.69864143299604	7.2465936843167e-07	-0.0842538473080444	1
ENSG00000140718.20	FTO	16	53701471	16_29	0	0.107730699242942	22.1535118543793	2.26610201747003e-05	2.98974230187153	1
ENSG00000103494.12	RPGRIP1L	16	53703648	16_29	0	0.0264140930694426	9.133326013881	2.29066753417473e-06	-1.35629744775981	1
ENSG00000177508.11	IRX3	16	54286923	16_29	0	0.0171408985323831	5.18859025026129	8.44462475605699e-07	0.410685710422747	1
ENSG00000176842.14	IRX5	16	54930964	16_29	0	0.0336596495381935	11.3520984094105	3.628132455837e-06	-1.40462608894984	1
ENSG00000087245.12	MMP2	16	55390114	16_29	0	0.0766461528218423	18.9563011305605	1.37956242369757e-05	-1.96936710139576	1
ENSG00000256812.1	CAPNS2	16	55566350	16_29	0	0.0177675986449288	5.5156208556032	9.30508912436207e-07	0.530900870240446	1
ENSG00000198848.12	CES1	16	55833669	16_29	0	0.0868932221179907	20.1306720737969	1.6608926868084e-05	-2.14866942268792	1
ENSG00000087258.14	GNAO1	16	56190969	16_30	0	0.0328556002070183	11.141153059567	3.47565725488836e-06	-1.48147585827291	2
ENSG00000087263.16	OGFOD1	16	56451883	16_30	0	0.0180706357208333	5.72011734592553	9.81467145584231e-07	-0.613466048244278	1
ENSG00000167005.13	NUDT21	16	56451883	16_30	0	0.0209360930384025	7.05035668786333	1.40153557389079e-06	-0.895895449980124	2
ENSG00000125124.11	BBS2	16	56520101	16_30	0	0.0158331420102936	4.53087198234811	6.81155543468145e-07	0.224035908352349	1
ENSG00000087250.8	MT3	16	56588777	16_30	0	0.0182151160258994	5.80646746244536	1.00424883238432e-06	-0.535226052231522	1
ENSG00000125148.6	MT2A	16	56608372	16_30	0	0.0167039978897703	5.03845551411923	7.99125982980584e-07	-0.299807018253499	1
ENSG00000169715.14	MT1E	16	56625125	16_30	0	0.0158993540478135	4.5685324306298	6.89689460429377e-07	0.0325639127546282	1
ENSG00000205364.3	MT1M	16	56631853	16_30	0	0.0466127297088643	14.2906932728233	6.32492283254902e-06	-1.59278407208299	2
ENSG00000198417.6	MT1F	16	56657245	16_30	0	0.0177922717610366	5.58472916365332	9.43476129355917e-07	0.441261525137632	2
ENSG00000125144.13	MT1G	16	56665844	16_30	0	0.031815179877376	10.7755103680179	3.25513967820334e-06	-1.15420561914129	1
ENSG00000187193.8	MT1X	16	56682411	16_30	0	0.017516031462671	5.51781598891663	9.17699144183262e-07	0.562009446960571	2
ENSG00000102900.12	NUP93	16	56730563	16_30	0	0.0158704751720329	4.55535066772068	6.86450366242851e-07	-0.136474098953984	1
ENSG00000087237.10	CETP	16	56962246	16_30	0	0.0184087522846969	5.83538668398218	1.019979376278e-06	0.467791049567242	1
ENSG00000140853.15	NLRC5	16	56989538	16_30	0	0.0883814082278724	21.1435323345294	1.77433597546218e-05	-2.59833008628195	1
ENSG00000140848.16	CPNE2	16	57092542	16_30	0	0.272116757528149	30.441855427287	7.86545414080596e-05	-3.05924025949416	1
ENSG00000172775.16	FAM192A	16	57185702	16_30	0	0.07259899027823	18.6342314724565	1.28451583728437e-05	2.15465957975044	2
ENSG00000159579.13	RSPRY1	16	57185702	16_30	0	0.0159269029414211	4.57735325632243	6.92218434095265e-07	0.0225080798054563	1
ENSG00000102934.9	PLLP	16	57284223	16_30	0	0.1005001320664	21.1399463511563	2.01728802309939e-05	-2.09475908113127	1
ENSG00000006210.6	CX3CL1	16	57366699	16_30	0	0.023557900912936	8.14713650501957	1.82238016777203e-06	-1.11583686208248	1
ENSG00000102970.10	CCL17	16	57404821	16_30	0	0.0160419644481268	4.67424581291897	7.11977868480712e-07	0.234553306576247	1
ENSG00000005194.14	CIAPIN1	16	57447089	16_30	0	0.0178587778893902	5.62097507918656	9.53148991254964e-07	-0.597984662740681	2
ENSG00000088682.13	COQ9	16	57447758	16_30	0	0.0289140508203398	10.0516695006936	2.75958984003033e-06	-1.3741609127383	1
ENSG00000102978.12	POLR2C	16	57462066	16_30	0	0.0167209745385869	4.96277879969279	7.87923222528931e-07	0.0738935928745688	2
ENSG00000135736.5	CCDC102A	16	57536792	16_30	0	0.0161067790097296	4.67362094192067	7.14758917628141e-07	0.184541831915222	1
ENSG00000159618.15	ADGRG5	16	57542808	16_30	0	0.0180448695155969	5.63456791412478	9.65409927905492e-07	0.414988281169435	1
ENSG00000205336.11	ADGRG1	16	57610424	16_30	0	0.0166664584952569	4.99511385583964	7.90471313141476e-07	-0.282364180759219	1
ENSG00000182885.16	ADGRG3	16	57667688	16_31	0	0.0293413860088906	8.74346037533046	2.43591072680843e-06	1.09942047417217	1
ENSG00000159648.11	TEPP	16	57976804	16_31	0	0.0204766951176329	5.48896662662757	1.06720499937631e-06	-0.465191382457728	2
ENSG00000103005.11	USB1	16	57999132	16_31	0	0.0208053549969554	5.67722149083219	1.12152346714814e-06	0.745960467519442	1
ENSG00000102996.4	MMP15	16	58025251	16_31	0	0.0563344347999745	14.5750979406532	7.79619727530878e-06	-1.69008725280172	1
ENSG00000070761.7	CFAP20	16	58129575	16_31	0	0.0222439908470965	6.17502497904547	1.30421389614766e-06	-0.599905000839655	1
ENSG00000070770.8	CSNK2A2	16	58198357	16_31	0	0.0267511831963613	7.78330327933246	1.97698942154487e-06	0.912638665520693	1
ENSG00000103021.9	CCDC113	16	58271864	16_31	0	0.0267787568086679	8.28578818734848	2.10679187638522e-06	1.26100627047834	1
ENSG00000181938.13	GINS3	16	58295262	16_31	0	0.0851091574478551	18.4871012524299	1.49397217118393e-05	2.06407020229339	1
ENSG00000103034.14	NDRG4	16	58463066	16_31	0	0.0203121390569035	5.6945486343718	1.09827820246928e-06	-0.717806941972443	1
ENSG00000103037.11	SETD6	16	58516028	16_31	1	0.378938599203856	33.0407967861473	0.000118882178266981	-6.10823678770932	1
ENSG00000125107.17	CNOT1	16	58630079	16_31	0	0.0636593555549141	20.3574528467768	1.23050411987064e-05	3.28929327746879	1
ENSG00000125166.12	GOT2	16	58734225	16_31	0	0.0223228365357475	5.90282877897971	1.25114303283076e-06	0.218920303826871	2
ENSG00000089505.17	CMTM1	16	66566576	16_36	0	0.039245627913377	14.9939915108861	5.58735080207153e-06	2.5133956424981	1
ENSG00000140931.19	CMTM3	16	66612688	16_36	0	0.01965220424615	8.20747370701288	1.53150410789346e-06	1.13725519131072	1
ENSG00000135720.12	DYNC1LI2	16	66751701	16_36	0	0.0343038964839001	12.9237508819808	4.20948947415619e-06	-2.30254104311676	1
ENSG00000159593.14	NAE1	16	66868356	16_36	0	0.0583408600724613	18.2177726043789	1.00917271724111e-05	-2.77789282076495	3
ENSG00000172840.6	PDP2	16	66879002	16_36	0	0.0133840103180516	4.9997931524911	6.35383155216246e-07	0.562771523275143	1
ENSG00000172828.12	CES3	16	66961430	16_36	0	0.0143481224969509	5.34630569628802	7.28360290135465e-07	-0.413823114680559	1
ENSG00000125149.11	C16orf70	16	67110212	16_36	0	0.0142161436134116	5.29904398151773	7.15281055992712e-07	-0.400271127251691	2
ENSG00000237172.3	B3GNT9	16	67148096	16_36	0	0.0388711760239553	17.8176499194694	6.57620735631998e-06	2.74569119849085	1
ENSG00000140939.14	NOL3	16	67172472	16_36	0	0.0130202313530197	4.55939511557079	5.63667931735883e-07	0.473915223802989	1
ENSG00000196123.12	KIAA0895L	16	67184339	16_36	0	0.0137937611062631	5.18343236614026	6.78887063645444e-07	-0.741525203572061	1
ENSG00000179044.15	EXOC3L1	16	67189900	16_36	0	0.0140017333275356	5.89028325936304	7.83096673135157e-07	1.13934914306715	1
ENSG00000205250.8	E2F4	16	67191944	16_36	0	0.0231157663938218	14.0262549667326	3.07855858629269e-06	3.1851503911718	2
ENSG00000102890.14	ELMO3	16	67198781	16_36	0	0.018930134902425	11.986419717438	2.1544706721376e-06	2.61388756959523	2
ENSG00000135740.16	SLC9A5	16	67237203	16_36	0	0.0144329329510629	5.75777505056793	7.89053924800601e-07	0.803425703625083	2
ENSG00000135723.13	FHOD1	16	67246328	16_36	0	0.0132723875117179	5.02451265610067	6.33199253967024e-07	0.878893560327129	2
ENSG00000159708.17	LRRC36	16	67327604	16_36	0	0.0196225521222725	11.6452919862268	2.16971789227689e-06	2.82983730857352	1
ENSG00000159713.10	TPPP3	16	67393652	16_36	0	0.013212566548245	5.44368266981321	6.8293187814462e-07	-0.950173340172432	1
ENSG00000159720.11	ATP6V0D1	16	67481409	16_36	0	0.0195402070138642	12.6717085989007	2.35104929111721e-06	-3.00317213817206	2
ENSG00000102977.13	ACD	16	67660703	16_36	0	0.026179566213728	15.2436395735597	3.78920860208332e-06	-3.25991457285374	1
ENSG00000102981.9	PARD6A	16	67660703	16_36	0	0.026179566213728	15.2436395735597	3.78920860208332e-06	3.25991457285374	1
ENSG00000124074.11	ENKD1	16	67667544	16_36	0	0.0270143291794056	15.6050812544628	4.00274218917402e-06	3.29504287648319	1
ENSG00000159761.14	C16orf86	16	67666045	16_36	0	0.0146831749234078	10.9927127943058	1.53257681347514e-06	-3.09176108579336	1
ENSG00000141098.12	GFOD2	16	67719052	16_36	0	0.0164191389936019	6.29831705308916	9.81911383813252e-07	0.647489073301487	1
ENSG00000141084.10	RANBP10	16	67809143	16_36	0	0.0262427079511074	15.5359901423977	3.87119440207967e-06	-3.3612558397842	1
ENSG00000102904.14	TSNAXIP1	16	67807226	16_36	0	0.0284853073154836	15.4267696048169	4.17247073699055e-06	3.97787211540275	1
ENSG00000102898.11	NUTF2	16	67846931	16_36	0	0.0221301271072464	13.9132375043258	2.92354312125219e-06	-3.25570866513672	1
ENSG00000188038.7	NRN1L	16	67884055	16_36	0	0.0181834100486835	7.167250787323	1.23744336189107e-06	0.458024695741907	1
ENSG00000205220.11	PSMB10	16	67937477	16_36	0	0.0266585928339402	15.4974985004609	3.92280049439209e-06	-3.29053250607108	1
ENSG00000072736.18	NFATC3	16	68065219	16_36	0	0.0130592239042778	5.06940019314486	6.28595607423877e-07	-0.964160490505185	1
ENSG00000103067.13	ESRP2	16	68238507	16_36	0	0.0691769385426929	18.7565665660999	1.23200388595969e-05	4.09758600989569	1
ENSG00000103064.13	SLC7A6	16	68264025	16_36	0	0.0452135226779714	18.0699044083821	7.75749665543553e-06	-3.91151345788479	1
ENSG00000132600.16	PRMT7	16	68310460	16_36	0	0.0230697364858128	15.352667618718	3.36297685408093e-06	3.18018196862853	3
ENSG00000062038.13	CDH3	16	68636168	16_36	0	0.0495034006887359	16.5367775024983	7.7729041835835e-06	1.89655642113527	1
ENSG00000166589.12	CDH16	16	66920342	16_36	0	0.0822729373653894	23.1996564575913	1.81232446745472e-05	3.13876799882832	1
ENSG00000103047.7	TANGO6	16	68843188	16_37	0	0.0204489641073272	4.6802051411666	9.08727349044266e-07	0.377942549570683	1
ENSG00000141076.17	UTP4	16	69122442	16_37	0	0.0982166645302022	18.1834764500287	1.69574090514945e-05	-2.1760886290052	2
ENSG00000168807.16	SNTB2	16	69186867	16_37	0	0.102993875510268	23.6716228305895	2.3149244905332e-05	-3.59362085421837	1
ENSG00000132612.15	VPS4A	16	69310318	16_37	0	0.0383626912731405	16.2089415300311	5.90420079930277e-06	3.89059778669969	1
ENSG00000258429.1	PDF	16	69330540	16_37	1	0.220854886779283	21.0152476138558	4.40695810060647e-05	-4.50550379937885	1
ENSG00000132603.13	NIP7	16	69339024	16_37	1	0.389373515278357	22.6005445522512	8.35569748714861e-05	-4.65440117141564	2
ENSG00000157315.4	TMED6	16	69361531	16_37	0	0.0221956162388217	7.19161184658072	1.51562179955249e-06	1.44746378512096	1
ENSG00000103018.16	CYB5B	16	69424466	16_37	0	0.0224361757110844	5.12167839462381	1.09108487055816e-06	-0.18501117328266	1
ENSG00000157322.17	CLEC18A	16	69942961	16_37	0	0.0475273966580774	12.7642235118103	5.76017692966222e-06	1.99411606460896	1
ENSG00000223496.2	EXOSC6	16	70251998	16_37	0	0.0225761731923186	5.51968471070562	1.18321044831732e-06	0.270535402555304	1
ENSG00000090861.15	AARS	16	70289166	16_37	0	0.0863022301300934	17.0676780029933	1.39860106990321e-05	1.84538917950184	1
ENSG00000157350.12	ST3GAL2	16	70438810	16_37	0	0.0220767414454428	5.64298891491417	1.18288238718984e-06	1.10153954974923	1
ENSG00000189091.12	SF3B3	16	70524136	16_37	0	0.0237704215995209	5.74256930511556	1.29610601651251e-06	-0.502129655429551	1
ENSG00000103043.14	VAC14	16	70703203	16_37	0	0.119654595934122	20.453366664341	2.32376167769438e-05	-2.53120262655671	1
ENSG00000157335.20	CLEC18C	16	70119259	16_37	0	0.0206981044696966	4.93130914577994	9.69148216560545e-07	-0.630209124176736	1
ENSG00000180917.17	CMTR2	16	71289562	16_38	1	0.0428236820044702	13.2447104663455	5.38547322634362e-06	-3.59549385220498	1
ENSG00000167377.17	ZNF23	16	71474740	16_38	0	0.056050236720899	10.6427813953519	5.66408796766226e-06	-1.61031600499025	1
ENSG00000157429.15	ZNF19	16	71564835	16_38	0	0.0397297597701817	6.43744758422847	2.42843812125689e-06	-0.515139426375206	2
ENSG00000198650.10	TAT	16	71577109	16_38	0	0.0358511033058236	8.49723069021273	2.89252639898433e-06	1.99708590771803	1
ENSG00000140832.9	MARVELD3	16	71628305	16_38	0	0.0476364240495448	8.42681388330692	3.81153534563702e-06	1.47439946240141	1
ENSG00000102984.14	ZNF821	16	71895574	16_38	0	0.0402956242301311	6.77436857486735	2.59193500151221e-06	0.633358966367232	1
ENSG00000102967.11	DHODH	16	72008783	16_38	0	0.0444309118881218	7.22823710077139	3.04940433478443e-06	-0.334939646939241	2
ENSG00000140836.14	ZFHX3	16	73059636	16_39	0	0.0167429970859464	4.82525867558778	7.67098615092423e-07	-0.331241609282598	2
ENSG00000090863.11	GLG1	16	74570943	16_39	0	0.0169947470208859	6.2019694373864	1.00078715527876e-06	-1.34292793945357	2
ENSG00000168411.13	RFWD3	16	74667462	16_39	0	0.01932937420907	10.7454145549996	1.97214283375277e-06	-2.68469599713078	1
ENSG00000168404.12	MLKL	16	74701440	16_39	0	0.0176614582644804	5.56891339609559	9.33887194246454e-07	0.741134646192243	1
ENSG00000103089.8	FA2H	16	74712899	16_39	0	0.0487835756341227	15.0795572881177	6.98489074511457e-06	1.81167442516712	1
ENSG00000103091.14	WDR59	16	75000188	16_40	0	0.102880027166776	12.5336651131484	1.22435272920107e-05	-1.62606342178305	1
ENSG00000166816.13	LDHD	16	75116377	16_40	0	0.0460864141780269	5.05313922461268	2.21121809381809e-06	0.514043502584816	1
ENSG00000168928.12	CTRB2	16	75204205	16_40	0	0.183517665914282	18.0973734232688	3.15348537744493e-05	2.32654877934152	1
ENSG00000153774.8	CFDP1	16	75433165	16_40	0	0.173990463428108	17.5741687923404	2.90333824469046e-05	2.47880788253633	1
ENSG00000166822.12	TMEM170A	16	75465459	16_40	0	0.047750875400504	5.3802284075035	2.43937993802533e-06	0.438021610112285	1
ENSG00000183196.8	CHST6	16	75495477	16_40	0	0.0449173672907347	4.81639774732268	2.05415889624528e-06	0.27295626457547	2
ENSG00000135702.14	CHST5	16	75535449	16_40	0	0.044007925846296	4.62801266304159	1.93385022589541e-06	-0.3835842562627	2
ENSG00000034713.7	GABARAPL2	16	75566467	16_40	0	0.0444521019306597	4.72049397823624	1.99240281322872e-06	0.14853610375474	1
ENSG00000065457.10	ADAT1	16	75623210	16_40	0	0.125508262509202	14.4216373569946	1.71863750471353e-05	-1.96870480171569	2
ENSG00000166848.5	TERF2IP	16	75647801	16_40	0	0.0435206641681105	4.52550321097148	1.87007829085622e-06	0.0406883143421305	1
ENSG00000103111.14	MON1B	16	77198849	16_41	0	0.0264434177703943	5.03327630281868	1.26376334557493e-06	0.24362855785364	1
ENSG00000205078.5	SYCE1L	16	77189853	16_41	0	0.0295911567998937	6.06196344636509	1.70322747162511e-06	0.759538844345222	2
ENSG00000140876.11	NUDT7	16	77740512	16_42	0	0.0287485177025651	4.75000595254106	1.29660295689166e-06	-0.141972303208141	1
ENSG00000171724.2	VAT1L	16	77790277	16_42	0	0.031070202305621	5.46091891833732	1.61104327434374e-06	0.499967512823323	2
ENSG00000186153.16	WWOX	16	78060161	16_42	0	0.0549779879220136	10.7112061864515	5.59145221471095e-06	-1.70675495483172	2
ENSG00000166509.10	CLEC3A	16	78060161	16_42	0	0.0362879059955619	6.88414128691448	2.37196938680681e-06	-1.23275653539817	1
ENSG00000166446.14	CDYL2	16	80804680	16_45	0	0.0254087599134002	4.76050805612757	1.14850838663811e-06	-0.282812852375839	1
ENSG00000103121.8	CMC2	16	81019814	16_45	0	0.0820254937884172	15.572418617269	1.21283667232708e-05	1.79323619457584	1
ENSG00000166451.13	CENPN	16	81006950	16_45	0	0.0289135879859549	5.94198772600663	1.63128985479554e-06	0.670322555310819	1
ENSG00000166454.9	ATMIN	16	81035712	16_45	0	0.0370805967547457	8.22206145188243	2.89484176674444e-06	-1.00597128379953	1
ENSG00000166455.13	C16orf46	16	81077379	16_45	0	0.0265984642282269	5.1787028061769	1.30790122617895e-06	-0.455827977680126	1
ENSG00000140905.10	GCSH	16	81096217	16_45	0	0.0253739317781722	4.74797312550779	1.1439141093757e-06	0.282893569866408	1
ENSG00000153815.16	CMIP	16	81445750	16_45	0	0.0263777645133193	5.10254335499578	1.27797420229287e-06	-0.431192175365268	1
ENSG00000197943.9	PLCG2	16	81744096	16_46	0	0.0388782548101884	8.05185200816386	2.97234996930555e-06	0.984746286428111	1
ENSG00000103248.18	MTHFSD	16	86555560	16_51	0	0.0337818602582158	4.6166800222047	1.4808488517349e-06	0.156053910150245	1
ENSG00000176678.5	FOXL1	16	86576660	16_51	0	0.0406093708709949	6.30672755504148	2.43179929608426e-06	-0.682518542858248	1
ENSG00000260456.6	C16orf95	16	87317167	16_52	0	0.0350801070499948	4.55041218245456	1.51568531952854e-06	0.264428662847897	2
ENSG00000140941.12	MAP1LC3B	16	87384440	16_52	0	0.0612391764575309	9.68722791161679	5.63282496310051e-06	1.35319513977633	1
ENSG00000103264.17	FBXO31	16	87393061	16_52	0	0.11676215189785	15.7393743063807	1.74496592561456e-05	2.10983673110798	1
ENSG00000140948.11	ZCCHC14	16	87491977	16_52	0	0.059597993285108	9.43531560348908	5.33931403919194e-06	1.22341575111609	1
ENSG00000154118.12	JPH3	16	87601702	16_52	0	0.0455412603956671	6.94955368031382	3.00510296235058e-06	-0.799829073995956	1
ENSG00000172530.20	BANP	16	87948955	16_53	0	0.0367519864085971	8.68770021652935	3.03167777853598e-06	-0.978355883403277	1
ENSG00000272636.3	DOC2B	17	201120	17_1	0	0.0419675501971808	6.95103199105383	2.76987584275016e-06	-0.839045648969314	1
ENSG00000187624.8	C17orf97	17	410391	17_1	0	0.0322099959592216	4.52160035339171	1.38286645314155e-06	-0.190977973710568	1
ENSG00000183688.4	RFLNB	17	445492	17_1	0	0.150570027376461	18.9295741149496	2.70630518307669e-05	2.40350293490697	2
ENSG00000141252.19	VPS53	17	507211	17_1	0	0.0328390780025881	4.69885259950302	1.46514353707575e-06	0.0884864578448068	2
ENSG00000167695.14	FAM57A	17	728234	17_1	0	0.0395562339364692	6.40682560187472	2.40633027875498e-06	-0.656914840805137	1
ENSG00000179409.10	GEMIN4	17	729446	17_1	0	0.0322722446730325	4.53929232265174	1.39096025825628e-06	-0.064748472485786	2
ENSG00000167699.13	GLOD4	17	783398	17_1	0	0.0517126127949911	8.87580396061594	4.35814403482387e-06	1.0971892882367	1
ENSG00000159842.14	ABR	17	1039494	17_1	0	0.0405764189341129	6.64089621574538	2.55857295949457e-06	-0.738083982873574	1
ENSG00000108953.16	YWHAE	17	1400494	17_2	0	0.023396849038305	5.06014500292305	1.12413308974082e-06	0.678515464917582	1
ENSG00000167193.7	CRK	17	1463023	17_2	0	0.0235902904724283	5.5345021355942	1.23967900073057e-06	1.00287669394234	1
ENSG00000174238.14	PITPNA	17	1562543	17_2	0	0.0229763244586357	4.53257360962633	9.88832696095864e-07	0.0282440469391775	1
ENSG00000074660.15	SCARF1	17	1635994	17_2	0	0.0230991858291565	4.59985168734393	1.00887625014258e-06	-0.217991532277238	1
ENSG00000167716.18	WDR81	17	1715537	17_2	0	0.0250121268289298	5.30638361550565	1.26022085487744e-06	-0.510184222128416	1
ENSG00000167711.13	SERPINF2	17	1733780	17_2	0	0.05368665261314	12.2693187037297	6.2543786536683e-06	-1.55160230582507	1
ENSG00000132386.10	SERPINF1	17	1762130	17_2	0	0.0245059679022356	5.11967995221003	1.19127511516149e-06	-0.387379280551188	1
ENSG00000185924.6	RTN4RL1	17	2031910	17_3	0	0.128600448323172	24.7635168544529	3.02379400438773e-05	-2.40163082883058	1
ENSG00000108963.17	DPH1	17	2048785	17_3	0	0.012665274888677	4.54362375542437	5.4640463978781e-07	-0.128847017287463	1
ENSG00000070366.13	SMG6	17	2304131	17_3	0	0.0188226579209431	9.68460981935207	1.73085415339705e-06	1.82427783988367	1
ENSG00000127804.12	METTL16	17	2511919	17_3	0	0.0127645265741086	4.59086502763066	5.5641218636261e-07	-0.0336147898801775	1
ENSG00000007168.12	PAFAH1B1	17	2593327	17_3	0	0.0723910767690673	20.1366553310283	1.38410733392271e-05	2.03169485531508	1
ENSG00000141255.12	SPATA22	17	3513015	17_3	0	0.0161235008516478	6.67583344289175	1.02202668301643e-06	0.726750370851736	2
ENSG00000108381.10	ASPA	17	3471932	17_3	0	0.0127500036323989	4.59922553158588	5.56791262974437e-07	-0.173262932297738	2
ENSG00000196689.11	TRPV1	17	3608661	17_3	0	0.0326726038877351	12.8895358026893	3.99869630621591e-06	-1.54668198057013	1
ENSG00000197417.7	SHPK	17	3608661	17_3	0	0.0326726038877351	12.8895358026893	3.99869630621591e-06	1.54668198057013	1
ENSG00000040531.14	CTNS	17	3651337	17_3	0	0.0233858876700321	9.98306480037711	2.21674198165813e-06	-1.1351127450054	1
ENSG00000213977.7	TAX1BP3	17	3668569	17_3	0	0.0515604543016728	17.2028509037756	8.42198681975173e-06	1.88199656616143	1
ENSG00000083454.21	P2RX5	17	3708834	17_3	0	0.03034495144508	12.3150034823028	3.54828407980088e-06	1.64766129298671	1
ENSG00000177602.5	GSG2	17	3724179	17_3	0	0.0521806750113664	17.1833231697483	8.51361972251579e-06	-2.04137282639993	1
ENSG00000262165.2	RP11-81A22.5	17	4798911	17_5	0	0.0254500428944506	4.80955568181637	1.1622267647076e-06	0.484921824810141	1
ENSG00000141503.15	MINK1	17	4833543	17_5	0	0.0594468255112276	12.797769035932	7.22371050354204e-06	-1.84727865871558	1
ENSG00000205710.3	C17orf107	17	4883443	17_5	0	0.0766458196382729	13.7959404978359	1.00400802060187e-05	1.51889784574712	1
ENSG00000108556.7	CHRNE	17	4903133	17_5	0	0.0762112988084849	13.7228261495087	9.93025317777681e-06	1.49830438504488	1
ENSG00000185245.7	GP1BA	17	4932600	17_5	0	0.046358911618696	11.1073838601511	4.88925185331734e-06	-1.82900955895308	2
ENSG00000108528.13	SLC25A11	17	4944157	17_5	0	0.0375431464027549	7.73343939200017	2.75677137137711e-06	0.798056164602053	1
ENSG00000091640.7	SPAG7	17	4968223	17_5	0	0.0258336591112409	4.82123792691192	1.18261092214083e-06	-0.359129544650984	1
ENSG00000108509.20	CAMTA2	17	4987548	17_5	0	0.0251887538228678	4.7657899309514	1.13982708883797e-06	-0.660649825212872	1
ENSG00000196388.8	INCA1	17	4997363	17_5	0	0.0251209827227037	4.7859606990059	1.14157158350202e-06	-0.850566050287581	2
ENSG00000129250.11	KIF1C	17	4997769	17_5	0	0.0333265994148763	7.63602693053153	2.416327794252e-06	-1.35901148506409	1
ENSG00000180787.5	ZFP3	17	5077692	17_5	0	0.0271758090325974	5.62964081720877	1.45264858590726e-06	0.795811816691246	1
ENSG00000129204.16	USP6	17	5077692	17_5	0	0.037835291375276	7.72583171418165	2.77549036273392e-06	-0.29708582939879	3
ENSG00000167840.13	ZNF232	17	5077692	17_5	0	0.0378363197676006	7.83017796092772	2.81305301246587e-06	-0.492645795167152	2
ENSG00000161929.14	SCIMP	17	5235009	17_5	0	0.0254942531487304	5.35444417505303	1.29614648274319e-06	-0.799180682384969	1
ENSG00000029725.16	RABEP1	17	5281909	17_5	0	0.157412681476016	17.374940470126	2.59693117025455e-05	-3.61190255124656	2
ENSG00000108559.11	NUP88	17	5420311	17_5	0	0.0523921169882607	12.5525305281968	6.24445629362503e-06	2.95150639927775	1
ENSG00000129197.14	RPAIN	17	5422842	17_5	0	0.123685098248631	16.315643740933	1.91610360915224e-05	3.4714727493547	1
ENSG00000005100.12	DHX33	17	5469370	17_5	0	0.0668581534857895	12.4315345888883	7.89180812024341e-06	0.953152322483171	1
ENSG00000167842.15	MIS12	17	5479931	17_5	0	0.0349909326923598	8.81847794468349	2.92985784207333e-06	1.99248396558082	2
ENSG00000091592.15	NLRP1	17	5619081	17_5	0	0.0429508795689462	10.7464673092499	4.3826337681233e-06	2.25559271813937	1
ENSG00000091622.15	PITPNM3	17	6547117	17_6	0	0.0931706829277434	18.7819187890754	1.6615623162912e-05	2.1271016953496	1
ENSG00000282936.1	CTC-281F24.5	17	6640796	17_6	0	0.064512118123205	15.3471979392422	9.40086448960862e-06	-1.87906939584622	1
ENSG00000198920.9	KIAA0753	17	6640796	17_6	0	0.0307809708217935	8.52893202065181	2.49272496314727e-06	-1.08851727737891	2
ENSG00000129235.10	TXNDC17	17	6640796	17_6	0	0.064512118123205	15.3471979392422	9.40086448960862e-06	1.87906939584622	1
ENSG00000132530.16	XAF1	17	6755650	17_6	0	0.0268830253749087	7.29005349389214	1.8608280926408e-06	-0.845929658754886	3
ENSG00000177294.6	FBXO39	17	6781137	17_6	0	0.0563234441797787	14.0885785527535	7.53448857449286e-06	-1.66639280665257	1
ENSG00000108839.11	ALOX12	17	6995902	17_6	0	0.0207747643280251	4.93664065866061	9.73789345181458e-07	0.267398421047583	1
ENSG00000219200.11	RNASEK	17	7012114	17_6	0	0.0229793455545175	5.8567995047557	1.27789570314009e-06	-0.585636306975735	2
ENSG00000161940.10	BCL6B	17	7022811	17_6	0	0.0202031941216497	4.68226380092539	8.98200540257781e-07	0.151390346500764	2
ENSG00000174326.11	SLC16A11	17	7039454	17_6	0	0.0258378679065079	6.92758948591976	1.69955887927712e-06	-0.71514452502887	1
ENSG00000132514.13	CLEC10A	17	7080186	17_6	0	0.0223721425623203	5.61242672135024	1.19221795638565e-06	-0.586360495552889	1
ENSG00000161944.16	ASGR2	17	7112392	17_6	0	0.0265093173123669	7.16207923837127	1.80274816409635e-06	0.811683189190977	1
ENSG00000132535.18	DLG4	17	7219509	17_6	0	0.0220185515236002	5.46706247225317	1.14298407421379e-06	-0.569923269328252	1
ENSG00000175826.11	CTDNEP1	17	7252867	17_6	0	0.233911494892662	27.6895993660165	6.14986572160868e-05	3.43610940535946	1
ENSG00000170291.14	ELP5	17	7226521	17_6	0	0.133255216652325	22.1744214871647	2.80565272737054e-05	-3.09919884408547	2
ENSG00000181885.18	CLDN7	17	7264432	17_6	0	0.0199875566154797	4.58443634350963	8.70047674338304e-07	0.205921071781123	1
ENSG00000181856.14	SLC2A4	17	7281773	17_6	0	0.0703036310673197	16.1453938626146	1.07776430767184e-05	2.64537214533624	1
ENSG00000006047.12	YBX2	17	7294314	17_6	0	0.0312492156156574	8.66726814214662	2.57169079333692e-06	1.40675279748405	2
ENSG00000132507.17	EIF5A	17	7306067	17_6	0	0.0198517025573141	4.52225751703525	8.52413748037008e-07	0.109403879054966	2
ENSG00000132522.15	GPS2	17	7315219	17_6	0	0.0243880475101586	6.40011224558216	1.48204714783423e-06	1.034633471328	1
ENSG00000072818.11	ACAP1	17	7336131	17_6	0	0.0240199460447491	6.26118894042461	1.4279935103684e-06	0.768031753265259	2
ENSG00000205544.3	TMEM256	17	7403670	17_6	0	0.0355288852511266	9.84381715578273	3.3207984405408e-06	-1.2299941147654	1
ENSG00000181284.2	TMEM102	17	7435519	17_7	0	0.0422881839865854	7.74501796181174	3.10984584352631e-06	0.610100365989007	1
ENSG00000161958.10	FGF11	17	7438174	17_7	0	0.0298845164285402	4.55940101982687	1.29375315407926e-06	-0.0204381321136255	2
ENSG00000170175.10	CHRNB1	17	7445306	17_7	0	0.0308364770774839	4.84649843511446	1.41902559771804e-06	-0.200220095292438	3
ENSG00000174282.11	ZBTB4	17	7484279	17_7	0	0.062379951303586	11.3363047298152	6.71450404497317e-06	1.77889213943415	1
ENSG00000181222.15	POLR2A	17	7484654	17_7	0	0.0637650046742748	11.5401680096959	6.98701900036248e-06	-1.79616860813142	1
ENSG00000161955.16	TNFSF13	17	7558026	17_7	0	0.0322751538586814	5.26416703416845	1.61322661810503e-06	-0.307086910020741	1
ENSG00000161956.12	SENP3	17	7562022	17_7	0	0.0308959325683853	4.86415877840555	1.42694241838563e-06	0.618008346024965	1
ENSG00000129244.8	ATP1B2	17	7646283	17_7	0	0.0325483249351035	5.34144359854494	1.6507628503007e-06	0.474740873035567	2
ENSG00000108947.4	EFNB3	17	7705144	17_7	0	0.0313367726468543	4.99389374249923	1.48590471554005e-06	-0.176200130642372	2
ENSG00000183914.14	DNAH2	17	7724478	17_7	0	0.0298610422196134	4.5522172828153	1.29070009376366e-06	-0.222902367825327	1
ENSG00000167874.6	TMEM88	17	7855428	17_7	0	0.0319346166203003	5.16702089430339	1.56674862159042e-06	-0.455577267153366	1
ENSG00000182224.11	CYB5D1	17	7857386	17_7	0	0.0407790679938838	7.41090246823707	2.86949710066922e-06	-1.26799458931471	1
ENSG00000183011.13	NAA38	17	7880977	17_7	0	0.0298046444661189	4.53490333998638	1.28336259458506e-06	-0.0814141593172346	1
ENSG00000170049.9	KCNAB3	17	7929502	17_7	0	0.102992444542486	16.0273316482077	1.56734277705811e-05	2.79547933198263	2
ENSG00000170043.11	TRAPPC1	17	7931375	17_7	0	0.182266128630519	21.5138451058136	3.72324318672334e-05	2.58551267131139	2
ENSG00000170037.13	CNTROB	17	7932014	17_7	0	0.135510033251833	18.6386456131516	2.39818785659365e-05	2.94789724286564	2
ENSG00000179593.15	ALOX15B	17	8038619	17_7	0	0.0798685767377904	13.638198587838	1.03426148472053e-05	-1.51374456791868	1
ENSG00000179111.8	HES7	17	8124326	17_7	0	0.127839937728544	18.0812444060471	2.19478641725407e-05	2.07441874890996	1
ENSG00000179029.14	TMEM107	17	8175447	17_7	0	0.036519885577902	6.39731050874261	2.21832020913415e-06	0.695088759269168	1
ENSG00000196544.7	BORCS6	17	8183771	17_7	0	0.0321790714669449	5.23686709070996	1.60008280042203e-06	-0.590160865595336	2
ENSG00000178999.12	AURKB	17	8210567	17_7	0	0.0516006791047712	9.57975546537529	4.69361256073044e-06	-1.35878852989572	1
ENSG00000178921.13	PFAS	17	8247860	17_7	0	0.0297905747798115	4.53058410401635	1.28153501345377e-06	-0.124987139689852	1
ENSG00000178971.13	CTC1	17	8247500	17_7	0	0.0459725903622703	8.51428326693141	3.71658839760506e-06	0.972621339066297	1
ENSG00000125434.10	SLC25A35	17	8294964	17_7	0	0.0468079632991429	8.6802666450753	3.85789326183045e-06	1.19914032304698	2
ENSG00000198844.10	ARHGEF15	17	8310997	17_7	0	0.0672486684248367	12.0343682295394	7.68430124737162e-06	1.65973196566989	1
ENSG00000184619.3	KRBA2	17	8376006	17_7	0	0.0896916505694123	14.7252613974766	1.25404299341587e-05	-1.80493862590813	1
ENSG00000161970.12	RPL26	17	8383443	17_7	0	0.0394682400497791	7.11041614145725	2.66465002302416e-06	0.882545644263134	1
ENSG00000166579.15	NDEL1	17	8413076	17_8	0	0.0285806728268095	4.95456621250737	1.34454543305454e-06	-0.337270720211959	1
ENSG00000133026.12	MYH10	17	8630908	17_8	0	0.0272597565292249	4.5217699267269	1.17038252989751e-06	0.027833225180912	1
ENSG00000161973.10	CCDC42	17	8745540	17_8	0	0.0426205608170501	8.62048223990224	3.4885754341903e-06	1.12406360795418	1
ENSG00000185156.5	MFSD6L	17	8799529	17_8	0	0.0975182462525056	16.3158807997187	1.51075417464583e-05	1.88225978838019	2
ENSG00000141506.13	PIK3R5	17	8966392	17_8	0	0.0274192038324542	4.575099457923	1.19111248400598e-06	-0.130894779821454	1
ENSG00000166596.14	CFAP52	17	9576359	17_8	0	0.0279718066310756	4.75758323995716	1.26358455742919e-06	0.279444639065884	1
ENSG00000065325.12	GLP2R	17	9806488	17_8	0	0.266207293835024	26.1142400729188	6.60077211907732e-05	-2.79954676408503	2
ENSG00000109047.7	RCVRN	17	9911106	17_8	0	0.143861126446992	20.0175590269506	2.73433657146572e-05	2.12977535165786	1
ENSG00000007237.18	GAS7	17	10198179	17_9	0	0.0345016823097972	5.1447711763416	1.68540288158472e-06	-0.433064519037657	1
ENSG00000109063.14	MYH3	17	10657732	17_9	0	0.0757685368022613	12.4148319501128	8.93155634844956e-06	-1.41778544773701	1
ENSG00000170222.11	ADPRM	17	10698004	17_9	0	0.0327939242334162	4.67934117643146	1.45705349514991e-06	-0.17590503780841	1
ENSG00000133028.10	SCO1	17	10698004	17_9	0	0.0327939242334162	4.67934117643146	1.45705349514991e-06	-0.17590503780841	1
ENSG00000187824.8	TMEM220	17	10729458	17_9	0	0.0323547615502289	4.55579351604856	1.39958613801848e-06	-0.116277670779967	2
ENSG00000154957.13	ZNF18	17	11998089	17_10	0	0.0320960320033264	5.41673333700663	1.65076859167521e-06	0.594486763566456	1
ENSG00000065559.14	MAP2K4	17	12022019	17_10	0	0.0429290732821972	8.08699801177153	3.29637222773242e-06	-1.00765085869837	1
ENSG00000006695.10	COX10	17	14069543	17_13	0	0.0245999686428636	7.72698890045881	1.80485467493725e-06	-1.88363814824588	2
ENSG00000125430.8	HS3ST3B1	17	14301063	17_13	0	0.0199908251694754	4.6173175106872	8.76431256842184e-07	0.309334209359563	1
ENSG00000125409.12	TEKT3	17	15309442	17_14	0	0.0832491120884995	11.7956407604547	9.32392012593068e-06	-1.6569196802856	2
ENSG00000239704.10	CDRT4	17	15490272	17_14	0	0.0456573115379364	6.22033710036378	2.69663180901929e-06	0.449865956505512	2
ENSG00000175106.16	TVP23C	17	15563734	17_14	0	0.0419081132315057	5.43144137514576	2.16127784576135e-06	-0.662475865347858	1
ENSG00000214946.14	TBC1D26	17	15715309	17_14	0	0.0471666794166459	6.52014423330607	2.92004740692607e-06	0.997169492694566	1
ENSG00000170425.3	ADORA2B	17	15976596	17_14	0	0.0906962829324415	12.5987904373514	1.08496502223035e-05	2.24796509660929	1
ENSG00000108474.16	PIGL	17	16244507	17_14	0	0.284474110139579	23.7636984328435	6.41880491967989e-05	3.115635231785	1
ENSG00000166582.9	CENPV	17	16330946	17_14	0	0.0488176475650485	6.83737421429133	3.16930177807805e-06	1.39386357091325	1
ENSG00000187688.14	TRPV2	17	16415618	17_14	0	0.0398949246604434	4.97875403605171	1.88597407063523e-06	-0.467303119862165	1
ENSG00000181350.11	LRRC75A	17	16492487	17_14	0	0.0379703497075633	4.52440948274098	1.63118754894596e-06	0.111449041319517	2
ENSG00000197566.9	ZNF624	17	16653713	17_15	0	0.0223554196059762	6.95394578621924	1.47608553113562e-06	0.947618026583235	2
ENSG00000133030.20	MPRIP	17	17042357	17_15	0	0.276207923527841	30.2126942834391	7.92360807479271e-05	3.31386627083917	1
ENSG00000179598.5	PLD6	17	17206489	17_15	0	0.0229466140511095	6.99973987435698	1.52509855252693e-06	1.30903775433884	1
ENSG00000154803.12	FLCN	17	17228555	17_15	0	0.0188277514671853	5.50147353634388	9.8350117212233e-07	0.936114307685477	3
ENSG00000141030.12	COPS3	17	17281085	17_15	0	0.0350782187991278	10.4122754752658	3.46801190032251e-06	0.924257944355675	1
ENSG00000141026.5	MED9	17	17476068	17_15	0	0.0202125493489831	7.95340458366578	1.52641127480367e-06	-1.79371624059584	1
ENSG00000108551.4	RASD1	17	17496797	17_15	0	0.0174273891938297	4.58910498616572	7.59377491456868e-07	0.37572391503295	1
ENSG00000175662.17	TOM1L2	17	17969275	17_15	1	0.0729246875316905	23.6479912082076	1.63744314325253e-05	-4.88662446988838	1
ENSG00000171953.15	ATPAF2	17	18018847	17_15	0	0.0173522434507933	8.36394590283569	1.37804767955402e-06	2.21194535657055	2
ENSG00000141034.9	GID4	17	18039299	17_15	1	0.162149124555019	25.9420473653742	3.99407534273369e-05	-5.13214190002151	1
ENSG00000108591.9	DRG2	17	18085276	17_15	0	0.0188879712284821	5.34872786589008	9.59253100513799e-07	-0.616972861505012	2
ENSG00000091536.16	MYO15A	17	18108044	17_15	0	0.0269203692377913	10.9254390087523	2.79265512258665e-06	2.12142279198335	2
ENSG00000091542.8	ALKBH5	17	18182711	17_15	0	0.0252431980654405	10.3054216514248	2.47006019763758e-06	-2.05522093633794	1
ENSG00000131899.10	LLGL1	17	18225127	17_15	0	0.0253102459493364	7.29488526117167	1.75312235451152e-06	-0.0300279310653379	1
ENSG00000177302.14	TOP3A	17	18314850	17_15	0	0.0175598795601684	4.78527553509393	7.97858505274215e-07	0.563254037868038	2
ENSG00000176994.10	SMCR8	17	18315490	17_15	0	0.018747995643379	5.11996529522314	9.11421476377211e-07	0.148668530424137	1
ENSG00000176974.19	SHMT1	17	18363253	17_15	0	0.0179325745790075	4.90846048185439	8.35767235030716e-07	-0.644331328657275	1
ENSG00000249459.8	ZNF286B	17	18683064	17_15	0	0.0587327369613907	15.2889588234297	8.52620062088181e-06	-2.3159837970254	1
ENSG00000108448.20	TRIM16L	17	18697687	17_15	0	0.0174439867917403	4.73771397102365	7.84715052826488e-07	-0.0149804251432775	2
ENSG00000171931.12	FBXW10	17	18744226	17_15	0	0.0340215959361652	10.5360016952292	3.40351689604663e-06	1.54869754362903	1
ENSG00000171928.13	TVP23B	17	18781329	17_15	0	0.119547758787576	22.7644995315496	2.58402637622968e-05	3.38331293016421	1
ENSG00000141127.14	PRPSAP2	17	18845507	17_15	0	0.116976879966416	22.1547919015679	2.46073646760348e-05	-3.39305203440419	2
ENSG00000256618.2	MTRNR2L1	17	22523065	17_17	0	0.0324787239727482	4.53088092200228	1.39726571734274e-06	-0.0532906297537448	1
ENSG00000109046.14	WSB1	17	27294326	17_17	0	0.0368622517608193	5.69206251965445	1.99227332115902e-06	0.542840617432886	1
ENSG00000141068.13	KSR1	17	27456558	17_17	0	0.0444273349524809	7.40837406855668	3.12514780186712e-06	0.94059676647356	1
ENSG00000168961.16	LGALS9	17	27631065	17_17	0	0.0356333050915956	5.38086006817718	1.82056085820602e-06	-0.417889880234625	1
ENSG00000007171.16	NOS2	17	27800806	17_17	0	0.0345899966480809	5.10825418888158	1.67772361107274e-06	0.459680659607768	2
ENSG00000232859.9	LYRM9	17	27895494	17_17	0	0.0388205124916277	6.16744343772879	2.27333708402892e-06	-0.710583340809216	1
ENSG00000087095.12	NLK	17	28041209	17_17	0	0.125857121030793	17.1411546829642	2.04840234294363e-05	-1.89733467384884	1
ENSG00000109084.13	TMEM97	17	28318965	17_17	0	0.032525007506662	4.54393087900436	1.4032870539639e-06	-0.244143667537922	1
ENSG00000109079.9	TNFAIP1	17	28343601	17_17	0	0.0360356610843932	5.48389210977777	1.876371346696e-06	0.543427529814513	1
ENSG00000244045.12	TMEM199	17	28361641	17_17	0	0.0348944595842419	5.18863084382717	1.71912179568049e-06	-0.462648404705563	1
ENSG00000076351.12	SLC46A1	17	28406685	17_17	0	0.0560365573712611	9.55147078448482	5.0820518866168e-06	-1.37059354895992	1
ENSG00000167525.13	PROCA1	17	28711515	17_17	0	0.0425622656740764	7.01354078840667	2.83438905364834e-06	1.11509693606907	1
ENSG00000109113.18	RAB34	17	28812816	17_17	0	0.0738153588160919	12.1109771361938	8.4883507370215e-06	1.89772277938295	1
ENSG00000160602.13	NEK8	17	28726158	17_17	0	0.0349244046946862	5.19650388401425	1.7232078528155e-06	0.741254343043221	1
ENSG00000160606.10	TLCD1	17	28728422	17_17	0	0.0411249429082746	6.69750878885727	2.61526677841796e-06	1.06449777005355	1
ENSG00000173065.13	FAM222B	17	28857264	17_17	0	0.0463233398443922	7.79332158476824	3.4278345989086e-06	-1.43018121038055	1
ENSG00000132589.15	FLOT2	17	28897781	17_17	0	0.0361177236790062	5.50477263099812	1.88780509316685e-06	-0.782156607522088	2
ENSG00000109118.13	PHF12	17	28951821	17_17	0	0.0358798293378142	5.44411452264821	1.85470574800256e-06	0.279736402327154	1
ENSG00000221995.5	TIAF1	17	29079048	17_18	0	0.0281070213485687	4.88290258179201	1.3031376128431e-06	0.054070566259991	2
ENSG00000168792.4	ABHD15	17	29566875	17_18	0	0.0381226751001174	7.67550432329847	2.77835467390811e-06	-0.36156051398645	1
ENSG00000198720.12	ANKRD13B	17	29590309	17_18	0	0.0317043010165959	5.98541087223278	1.80181230180286e-06	-0.582944148446538	1
ENSG00000108576.9	SLC6A4	17	30240993	17_18	0	0.115394100292974	17.9896555909278	1.9710781836871e-05	-3.1022687712321	1
ENSG00000108578.14	BLMH	17	30292352	17_18	0	0.0311615812121494	5.82748621170436	1.72424167614944e-06	-0.88049435963764	1
ENSG00000108582.11	CPD	17	30378857	17_18	0	0.166655185186455	21.518955933208	3.40515921881155e-05	3.971195151866	2
ENSG00000108587.15	GOSR1	17	30486517	17_18	0	0.117086880778753	18.1252246394817	2.01506486683293e-05	-3.7904804357651	1
ENSG00000266733.5	TBC1D29	17	30557407	17_18	0	0.0290642509941872	5.18956802812618	1.43214747451403e-06	-0.750872354092697	1
ENSG00000176208.8	ATAD5	17	30832311	17_18	0	0.0638497242715921	12.4378497523229	7.54052751872716e-06	-2.49418168041172	1
ENSG00000196712.17	NF1	17	31094851	17_18	0	0.0638775903501219	12.4413665713555	7.54595147306963e-06	1.64984705745961	1
ENSG00000185862.6	EVI2B	17	31313661	17_18	0	0.0291283600577498	5.20955330950217	1.4408338986614e-06	0.416055956029247	1
ENSG00000126860.11	EVI2A	17	31322205	17_18	0	0.0295186105053468	5.33135192721584	1.49427544205563e-06	0.451631268004543	1
ENSG00000108651.9	UTP6	17	31901865	17_19	0	0.0745102809969819	16.0466174946819	1.1352646067907e-05	-2.29303452405495	1
ENSG00000178691.10	SUZ12	17	31936055	17_19	0	0.0334058749106484	8.49500516791725	2.69453540709808e-06	-1.50922511609899	1
ENSG00000126858.16	RHOT1	17	32105418	17_19	0	0.0226135844329065	4.91735432782384	1.05584047626011e-06	-0.789548666426857	2
ENSG00000141314.12	RHBDL3	17	32266187	17_19	0	0.0279658567617802	7.33784901983542	1.94847257475727e-06	1.20239318521523	1
ENSG00000108671.9	PSMD11	17	32451927	17_19	0	0.639516167403543	22.3832719216349	0.000135916598048532	-4.34884085410336	1
ENSG00000006042.11	TMEM98	17	32928267	17_19	0	0.0571973173879175	12.8872034677455	6.99893149307156e-06	1.63496588406603	2
ENSG00000108700.4	CCL8	17	34319112	17_21	0	0.0169550428964758	7.7717815326597	1.25117158765153e-06	0.906488670987616	1
ENSG00000181291.6	TMEM132E	17	34580430	17_21	0	0.0435641459908424	16.4040431758124	6.7854320415425e-06	-1.7682267126648	2
ENSG00000108684.14	ASIC2	17	34175372	17_21	0	0.0157956746757812	7.12702243186736	1.06891630814079e-06	0.789269647957228	1
ENSG00000132141.13	CCT6B	17	34972306	17_21	0	0.0167191766855342	7.6442341621716	1.21351812209635e-06	0.84615319723208	3
ENSG00000005156.11	LIG3	17	34980567	17_21	0	0.0156716217621496	7.05526743354655	1.04984411638422e-06	-0.852336746549208	2
ENSG00000198783.5	ZNF830	17	34961084	17_21	0	0.0148622374652144	6.57277042542015	9.27534465779188e-07	-0.818530262710487	2
ENSG00000092871.16	RFFL	17	35078243	17_21	0	0.0122122053157242	4.78714385081678	5.55095839097601e-07	0.186612217638198	1
ENSG00000073536.17	NLE1	17	35142783	17_21	0	0.042449598276857	16.1654985660888	6.51568506879714e-06	1.80477597885011	1
ENSG00000166750.9	SLFN5	17	35243422	17_21	0	0.0138172104877236	5.90963344182073	7.7531522789008e-07	-0.604916934229537	2
ENSG00000172123.12	SLFN12	17	35433147	17_21	0	0.0121722212924656	4.75734136973091	5.49833949715776e-07	0.206842606274651	1
ENSG00000205045.8	SLFN12L	17	35537752	17_21	0	0.0120607745890436	4.6737564282173	5.35227812575461e-07	-0.213325978822246	1
ENSG00000108733.9	PEX12	17	35578555	17_21	0	0.0244269793332377	11.1010758491596	2.57473319227602e-06	-1.34183530257405	1
ENSG00000006125.17	AP2B1	17	35577773	17_21	0	0.0375698000717976	15.0429538786019	5.36623150561486e-06	1.77828041030344	2
ENSG00000270806.1	C17orf50	17	35760491	17_21	0	0.0175174416353507	8.06893217410693	1.34209772706965e-06	-1.05514393665755	1
ENSG00000271447.5	MMP28	17	35783975	17_21	0	0.0191177165851101	8.86533078570798	1.6092679446478e-06	-1.20380800675662	1
ENSG00000270647.5	TAF15	17	35714195	17_21	0	0.0123246714856414	4.87045347611268	5.69957073616941e-07	-0.278065156379822	1
ENSG00000275152.4	CCL16	17	35983220	17_21	0	0.0291581212605559	12.7195865114697	3.52151812496976e-06	1.57688138736632	1
ENSG00000276409.4	CCL14	17	35986638	17_21	0	0.0678748786620427	20.506062746234	1.32156565899169e-05	2.07990553692612	2
ENSG00000275718.1	CCL15	17	36002035	17_21	0	0.0149965359653719	6.65460944527248	9.47569170336811e-07	0.811586533344573	2
ENSG00000274736.4	CCL23	17	36017925	17_21	0	0.0120502279643376	4.66580654356703	5.33850172691095e-07	0.291838591146274	1
ENSG00000275385.1	CCL18	17	36063877	17_21	0	0.0148045699067869	6.53740359491093	9.18963980798523e-07	-0.768865147922237	2
ENSG00000275302.1	CCL4	17	36103435	17_21	0	0.0347087520156895	14.3160143556697	4.71800634387275e-06	1.62983561355026	1
ENSG00000276085.1	CCL3L3	17	36443746	17_22	0	0.0620007623306832	14.0857623043076	8.29229572224949e-06	1.77695818951881	1
ENSG00000273611.4	ZNHIT3	17	36485825	17_22	0	0.270340050202159	18.2555767561589	4.68601144792853e-05	-3.66799296577567	2
ENSG00000277161.1	PIGW	17	36534535	17_22	0	0.126377011429776	14.9787958996151	1.79739024726062e-05	-3.39061913087812	1
ENSG00000278311.4	GGNBP2	17	36544793	17_22	0	0.196370019957232	16.8343310630527	3.13883469759994e-05	3.56240797404349	1
ENSG00000275700.4	AATF	17	36948490	17_22	0	0.0413945674573557	9.93478446988791	3.90480360349669e-06	-1.26227334209543	1
ENSG00000276023.4	DUSP14	17	37490447	17_22	0	0.0237484185512366	4.87955967799475	1.10030408457013e-06	-0.212232009308686	1
ENSG00000275066.4	SYNRG	17	37609027	17_22	0	0.0324475476132015	7.69166507151305	2.36973422048196e-06	-0.952541890644585	1
ENSG00000278053.4	DDX52	17	37643034	17_22	0	0.0456591800559897	10.6745917278422	4.62782340839861e-06	1.29142022057346	1
ENSG00000278845.4	MRPL45	17	38297242	17_22	0	0.0294425673884499	6.82253273317628	1.90729865508695e-06	0.824720352962902	1
ENSG00000277399.4	GPR179	17	38348808	17_22	0	0.0244610880896273	5.17146287868772	1.20112050198274e-06	0.425155737122363	1
ENSG00000277972.1	CISD3	17	38730575	17_23	0	0.0195821182140926	6.83646435245709	1.27112604793335e-06	0.578883621719305	2
ENSG00000277791.4	PSMB3	17	38765943	17_23	0	0.0170407759807689	5.1872239693211	8.39308775549058e-07	-0.29141739021294	1
ENSG00000273559.4	CWC25	17	38825661	17_23	0	0.0962733121201407	20.2801631992596	1.85385070123788e-05	-2.58223607492443	2
ENSG00000263874.2	LINC00672	17	38924696	17_23	0	0.0242122453747747	9.03113367510461	2.0762265192467e-06	-1.75377677355302	1
ENSG00000161381.13	PLXDC1	17	39154284	17_23	0	0.0197192064481334	6.77341599076909	1.2682199460782e-06	0.957314187507463	1
ENSG00000141750.6	STAC2	17	39226221	17_23	0	0.0302142099285955	9.9131555399726	2.8439408509424e-06	-0.895622993834323	1
ENSG00000108306.11	FBXL20	17	39451799	17_23	1	0.0469619240911098	15.9066775673829	7.09288236067144e-06	-3.82000646216836	1
ENSG00000125686.11	MED1	17	39451343	17_23	1	0.0949459016887746	17.7314366607026	1.59851805198333e-05	4.02397226207135	2
ENSG00000173991.5	TCAP	17	39663922	17_23	0	0.0157058349603992	4.60079791984145	6.86106580215896e-07	-0.131727135645731	1
ENSG00000141744.3	PNMT	17	39667885	17_23	0	0.0178400074512688	6.612113945354	1.12003799971281e-06	-1.20606045422106	2
ENSG00000141736.13	ERBB2	17	39687428	17_23	0	0.0165555597493957	8.8981451092079	1.39875209379484e-06	2.43665818419762	2
ENSG00000161395.13	PGAP3	17	39696844	17_23	0	0.0162664942767589	7.4244814459752	1.14672026575569e-06	1.9976260675768	2
ENSG00000141738.13	GRB7	17	39735433	17_23	0	0.0156150988458177	5.10269179724228	7.56556683507865e-07	0.792585594121602	2
ENSG00000161405.16	IKZF3	17	39863888	17_23	0	0.0171338658030543	5.6127028844386	9.13113598951621e-07	-0.796530220797716	1
ENSG00000073605.18	GSDMB	17	39920076	17_23	0	0.0187644985656464	5.93445205480329	1.05734078761706e-06	-0.351188177162554	1
ENSG00000172057.9	ORMDL3	17	39928097	17_23	0	0.0314293960477574	11.7961783378812	3.52026017234703e-06	1.88671890727032	1
ENSG00000167914.11	GSDMA	17	39952822	17_23	0	0.0510531556177951	16.6324481052137	8.06261950872953e-06	-2.48381327823046	1
ENSG00000108344.14	PSMD3	17	39980309	17_23	0	0.0192661345743078	6.15548134333041	1.12604048624399e-06	-0.56280549088387	1
ENSG00000126351.12	THRA	17	40058022	17_23	0	0.0475426413807192	16.1999444419366	7.31297735420884e-06	2.47193094445797	1
ENSG00000008838.19	MED24	17	40060883	17_23	0	0.0175882753861186	6.10716416112654	1.01990623724461e-06	0.836568168160213	2
ENSG00000108349.16	CASC3	17	40145485	17_23	0	0.0251762088999576	9.26478384130603	2.21474138705323e-06	1.40652196899354	1
ENSG00000108352.11	RAPGEFL1	17	40170611	17_23	0	0.0267958845548807	9.84940081650229	2.50596675984868e-06	-1.46617450268215	2
ENSG00000171475.13	WIPF2	17	40220216	17_23	0	0.0181422595644325	5.90567507557576	1.01732173155866e-06	-0.618830480908706	1
ENSG00000094804.9	CDC6	17	40287379	17_23	0	0.015673745787275	4.5901205353088	6.83115729537029e-07	-0.0805685289167496	1
ENSG00000131746.12	TNS4	17	40501276	17_23	0	0.0174561334143469	5.55234420496743	9.20283913521785e-07	0.484512188843164	1
ENSG00000073584.18	SMARCE1	17	40626034	17_23	0	0.0157552444548015	4.6996345481898	7.03050676569636e-07	0.444479909083106	2
ENSG00000213424.8	KRT222	17	40665526	17_23	0	0.0161417796738733	4.96226457170478	7.60551675876164e-07	0.540023043603173	1
ENSG00000171446.6	KRT27	17	40781769	17_24	0	0.0518012669018531	4.58975989340265	2.25749992644725e-06	0.262270279368174	2
ENSG00000167920.8	TMEM99	17	40816808	17_24	0	0.0587316515105928	5.75143377581001	3.20734541300752e-06	-0.34753189536414	2
ENSG00000186395.7	KRT10	17	40822210	17_24	0	0.0566865746920334	5.42322791006461	2.91900922915169e-06	0.634285656426201	2
ENSG00000108244.16	KRT23	17	40938057	17_24	0	0.0516990177978313	4.5715105086876	2.24408556136285e-06	-0.321471894248528	1
ENSG00000094796.4	KRT31	17	41397942	17_24	0	0.0520224321822271	4.62912674419648	2.28658379491535e-06	-0.257389662511545	1
ENSG00000171401.14	KRT13	17	41505917	17_24	0	0.0514812308614079	4.53251014090971	2.21556809800647e-06	-0.0853231691057709	1
ENSG00000186847.5	KRT14	17	41586829	17_24	0	0.065489982612173	6.7621587769667	4.20491901407454e-06	0.925765182319274	1
ENSG00000173812.10	EIF1	17	41688756	17_24	0	0.055720981581193	5.26419377341417	2.78514635948501e-06	0.405210604442952	2
ENSG00000173801.16	JUP	17	41782217	17_25	0	0.0299183515846878	4.99645113574258	1.41937353306044e-06	-0.334856298049525	2
ENSG00000161594.6	KLHL10	17	41835538	17_25	0	0.0298326185342394	4.97018244443076	1.40786529283006e-06	-0.368707784339069	2
ENSG00000141698.16	NT5C3B	17	41836332	17_25	0	0.0293229953736617	4.81247965758336	1.3399069364701e-06	-0.317348136989561	1
ENSG00000178502.5	KLHL11	17	41869965	17_25	0	0.0721990180493084	13.1224166148027	8.99585630208212e-06	-1.52946356488158	1
ENSG00000131473.16	ACLY	17	41929412	17_25	0	0.031817521502695	5.56004769580034	1.67974075767805e-06	0.550632876208728	1
ENSG00000173786.16	CNP	17	41966534	17_25	0	0.0284069360240889	4.52207401213228	1.21971806489714e-06	0.00535427382564761	2
ENSG00000187595.15	ZNF385C	17	42098815	17_25	0	0.0306750487791656	5.22512660133212	1.52187672926925e-06	-0.356269160495553	1
ENSG00000108774.14	RAB5C	17	42155060	17_25	0	0.0337493618667355	6.10025702831879	1.95483945696678e-06	-0.755624178077734	2
ENSG00000173757.9	STAT5B	17	42276835	17_25	0	0.0287917533004715	4.64517984641917	1.26989567001294e-06	-0.202088711481992	2
ENSG00000033627.16	ATP6V0A1	17	42458547	17_25	0	0.0284701888398905	4.54242186978658	1.22793452613297e-06	0.0746810426127015	2
ENSG00000108784.9	NAGLU	17	42534324	17_25	0	0.0794360259328478	14.0138358625045	1.05699256441689e-05	1.91878566990755	1
ENSG00000108786.10	HSD17B1	17	42549055	17_25	0	0.0530205739564822	10.2556226810165	5.16302057415268e-06	-2.15963766176829	2
ENSG00000108788.11	MLX	17	42567456	17_25	0	0.0358673486413422	6.65853923703284	2.26764796384961e-06	-0.869868186194446	1
ENSG00000131462.7	TUBG1	17	42609610	17_25	0	0.243969696437392	24.8387209039389	5.75390265560215e-05	-3.37353736852384	1
ENSG00000037042.8	TUBG2	17	42659763	17_25	0	0.0991365678817446	16.0937903513539	1.51491970949084e-05	-2.32317712992117	1
ENSG00000068137.14	PLEKHH3	17	42676188	17_25	0	0.158807351169346	20.5895779977421	3.10466999327377e-05	-3.12134753623744	1
ENSG00000108797.11	CNTNAP1	17	42683433	17_25	0	0.073673810753956	13.3105052276893	9.31118748157317e-06	2.09995644498601	1
ENSG00000108799.12	EZH1	17	42745452	17_25	0	0.0345842934941661	6.32432596132452	2.07678027686835e-06	1.2497627207362	1
ENSG00000131477.10	RAMP2	17	42758831	17_25	0	0.0284052501964874	4.52153106140811	1.21949924106503e-06	-0.248223501201607	1
ENSG00000126581.12	BECN1	17	42895863	17_25	0	0.0418161607986471	8.06841408561531	3.20353691481189e-06	-1.03491728388702	1
ENSG00000131480.8	AOC2	17	42844639	17_25	0	0.0295132842844313	4.87167474813235	1.36519039274308e-06	-0.728383901396755	1
ENSG00000131471.6	AOC3	17	42852620	17_25	0	0.0320054726136568	5.61400778587421	1.7060613802356e-06	0.32269990178078	1
ENSG00000131469.12	RPL27	17	42998932	17_25	0	0.137397899518925	19.1944305934851	2.50410608443632e-05	2.74696286518807	1
ENSG00000068079.7	IFI35	17	43007284	17_25	0	0.0305675424342098	5.19295722272562	1.50720617809588e-06	0.115431432357336	1
ENSG00000108828.15	VAT1	17	43024814	17_25	0	0.0739922109863965	13.3481379609107	9.37786741373016e-06	-2.6241735828571	1
ENSG00000108830.9	RND2	17	43024814	17_25	0	0.0739922109863965	13.3481379609107	9.37786741373016e-06	-2.6241735828571	1
ENSG00000188554.13	NBR1	17	43169829	17_25	0	0.0961421267816079	15.8013660386327	1.44246656507797e-05	-2.8217035719548	2
ENSG00000175906.4	ARL4D	17	43399253	17_25	0	0.0310254155861214	5.32902071814318	1.56986538338597e-06	-1.1079649971645	1
ENSG00000167941.2	SOST	17	43759255	17_26	0	0.0335448568265074	4.62355905131548	1.47265069983555e-06	-0.312646193281798	2
ENSG00000231256.7	C17orf105	17	43780658	17_26	0	0.0333429301801611	4.5819812522426	1.45062269488912e-06	-0.0237737357528262	2
ENSG00000161647.18	MPP3	17	43832483	17_26	0	0.0358976619989339	5.18481971990994	1.76724686977282e-06	0.582972861345723	1
ENSG00000108852.14	MPP2	17	43909694	17_26	0	0.0916461393670512	13.6595052437625	1.18862959917092e-05	-1.81773434211863	1
ENSG00000091947.9	TMEM101	17	44024029	17_26	0	0.0421994412902467	6.76429299967116	2.71035706441112e-06	-0.831318041888621	1
ENSG00000161654.9	LSM12	17	44068083	17_26	0	0.101241478105295	14.7978888451975	1.42251100431612e-05	-1.82397456715665	1
ENSG00000141349.8	G6PC3	17	44072916	17_26	0	0.0331775166965241	4.52710672894421	1.42613949264602e-06	0.0743074029841859	1
ENSG00000108840.15	HDAC5	17	44124110	17_26	0	0.0346389596665184	4.91932249151158	1.61795907033998e-06	0.347136090874665	1
ENSG00000125319.14	C17orf53	17	44142405	17_26	0	0.0609753291083571	9.91387229763912	5.73977502503627e-06	-1.42226633239552	1
ENSG00000087152.15	ATXN7L3	17	44200311	17_26	0	0.0458138151077337	7.5141945247977	3.26870922959633e-06	-1.04968519910355	1
ENSG00000108312.14	UBTF	17	44221932	17_26	0	0.0331607079208096	4.5240830604898	1.42446492506869e-06	0.02211079234836	1
ENSG00000004939.13	SLC4A1	17	44258317	17_26	0	0.0376919227626182	5.72386820963946	2.04849691848626e-06	0.655002936795433	2
ENSG00000013306.15	SLC25A39	17	44325167	17_26	0	0.0353574224003699	5.05444826323835	1.69688241558076e-06	-0.170008657050135	1
ENSG00000030582.17	GRN	17	44352876	17_26	0	0.113114118638214	15.4030834482662	1.65432899272821e-05	2.01635774862982	1
ENSG00000161692.17	DBF4B	17	44708802	17_26	0	0.506085178433684	19.4882634826675	9.36470622494581e-05	3.66069105541546	2
ENSG00000073670.13	ADAM11	17	44758745	17_26	0	0.0427299231672851	6.94118796985657	2.81619883250399e-06	-1.17230857265824	1
ENSG00000108883.12	EFTUD2	17	44898746	17_26	0	0.0333574054313297	4.57852386674121	1.45015739854446e-06	-0.0357482615320478	2
ENSG00000131095.12	GFAP	17	44917426	17_26	0	0.0430513871160118	7.64670782171487	3.12578456290171e-06	-1.71701958349544	1
ENSG00000186185.13	KIF18B	17	44947242	17_26	0	0.0463467424539842	7.73645906595657	3.40454315345601e-06	-1.15578895008293	1
ENSG00000172992.11	DCAKD	17	45060965	17_27	0	0.0635294275199788	16.4954898528733	9.95033163385803e-06	-2.55576177167859	2
ENSG00000181513.14	ACBD4	17	45131259	17_27	0	0.0446743115110592	12.8610351593223	5.45545767164444e-06	1.97637321105076	1
ENSG00000161714.11	PLCD3	17	45132360	17_27	0	0.0341355781505754	9.68886804597619	3.14034744653367e-06	1.48516432379137	2
ENSG00000184922.13	FMNL1	17	45221021	17_27	0	0.0225643880924804	6.53793608444153	1.40075321533993e-06	1.40970607242466	1
ENSG00000159314.11	ARHGAP27	17	45434232	17_27	0	0.0209712703454009	7.89441296063537	1.5719617578735e-06	-2.21777806450566	2
ENSG00000120071.13	KANSL1	17	46225515	17_27	0	0.0375170135740113	14.2680899976627	5.08266512958399e-06	-3.75917617106718	1
ENSG00000120088.14	CRHR1	17	45783751	17_27	0	0.0307070953387332	13.1424624485437	3.83188863625546e-06	-3.61538166290882	1
ENSG00000108379.9	WNT3	17	46788132	17_27	0	0.0203369399258899	8.37466754912006	1.61715101735462e-06	-2.34950760017223	2
ENSG00000179673.4	RPRML	17	46979562	17_27	0	0.0811672268730257	16.3979290095296	1.26376728020306e-05	-1.68674039394376	1
ENSG00000198336.9	MYL4	17	47196255	17_27	0	0.0352956747620744	10.0851413477162	3.37987683908297e-06	1.28129098216422	1
ENSG00000259207.7	ITGB3	17	47247224	17_27	0	0.0203443729573859	4.9474663472923	9.55706532249286e-07	0.313641939384103	1
ENSG00000178852.15	EFCAB13	17	47309174	17_27	0	0.0234637600323661	6.17168096406754	1.37498662277296e-06	0.622349018059958	2
ENSG00000108424.9	KPNB1	17	47649679	17_27	0	0.0385663193954467	10.6262135393716	3.89120516268468e-06	1.28658357404872	1
ENSG00000198933.9	TBKBP1	17	47694450	17_27	0	0.0245506603767142	6.72805458401913	1.56837561564261e-06	0.882119035533843	2
ENSG00000073861.2	TBX21	17	47733376	17_27	0	0.0265249685256765	7.23762819414131	1.82283997085158e-06	-0.901242456396958	1
ENSG00000006025.11	OSBPL7	17	47821691	17_28	0	0.0188510572043514	5.81388559646828	1.0406377823219e-06	1.26542032318974	2
ENSG00000159111.12	MRPL10	17	47831039	17_28	0	0.0161260062864858	4.63397733196994	7.09542030676427e-07	0.070383906711605	1
ENSG00000141294.9	LRRC46	17	47833250	17_28	0	0.0338720077303966	11.4564758853653	3.68459180531529e-06	1.19079947577437	1
ENSG00000141295.13	SCRN2	17	47848524	17_28	0	0.0216428058529835	7.39348838629744	1.51935883439606e-06	-1.23612144850947	1
ENSG00000189120.4	SP6	17	47856057	17_28	0	0.0203343937584172	6.98694008515111	1.34901147817022e-06	0.405227865310892	1
ENSG00000167182.13	SP2	17	47889340	17_28	0	0.0166722237532828	4.96299349480899	7.85659982448798e-07	0.624530910905611	2
ENSG00000108439.9	PNPO	17	47939540	17_28	0	0.0268010398022591	9.12150038520375	2.32121474847763e-06	1.42959175820458	1
ENSG00000108465.14	CDK5RAP3	17	47967080	17_28	0	0.0171096008553763	5.35804764084588	8.7045003227334e-07	-0.310203504274955	3
ENSG00000005243.9	COPZ2	17	48037254	17_28	0	0.0244437672267094	8.8893124207542	2.06316378604239e-06	1.588137177006	2
ENSG00000082641.15	NFE2L1	17	48048754	17_28	0	0.0399975121257632	12.649358438629	4.80395438132312e-06	-1.96745109565557	1
ENSG00000108468.14	CBX1	17	48101411	17_28	0	0.0190602677558219	6.21468945285055	1.12472364639106e-06	1.12737213575119	1
ENSG00000002919.14	SNX11	17	48103445	17_28	0	0.223729462792619	27.6619504182986	5.87629209335727e-05	3.90902883111298	1
ENSG00000182742.5	HOXB4	17	48580500	17_28	0	0.0165693638096917	4.8105525585888	7.56829748655511e-07	-0.0699229116690699	1
ENSG00000120093.11	HOXB3	17	48583930	17_28	0	0.0188946392362147	6.37171713944892	1.14312175188565e-06	-1.02583955187071	1
ENSG00000120075.5	HOXB5	17	48594454	17_28	0	0.0164188210267917	4.78406376840269	7.45823950266454e-07	-0.52983511751361	1
ENSG00000170703.15	TTLL6	17	48819002	17_28	0	0.0173285425219156	7.64819298373898	1.25839872894033e-06	-1.72204251525673	1
ENSG00000136436.14	CALCOCO2	17	48831378	17_28	0	0.0168381725025093	5.04562575073164	8.06691323172889e-07	-0.418565901926628	1
ENSG00000159199.13	ATP5G1	17	48892439	17_28	0	0.0194726738049739	7.31233542340812	1.35200746740901e-06	1.07552685906299	1
ENSG00000167083.6	GNGT2	17	49210289	17_28	0	0.0160936979999945	4.59363827838659	7.01956238948408e-07	-0.0871537121902802	1
ENSG00000108798.8	ABI3	17	49210289	17_28	0	0.0160936979999945	4.59363827838659	7.01956238948408e-07	-0.0871537121902802	1
ENSG00000173868.11	PHOSPHO1	17	49230743	17_28	0	0.0195341486509731	6.32066796607108	1.1723434514772e-06	-0.716489684302441	1
ENSG00000167085.11	PHB	17	49415225	17_28	0	0.0176632471762076	5.44265014430747	9.12805738739103e-07	0.486561117166319	1
ENSG00000182575.7	NXPH3	17	49575631	17_29	0	0.0201062805383568	6.55295630023109	1.25102620376421e-06	-0.583236652560766	2
ENSG00000121067.17	SPOP	17	49678379	17_29	0	0.0234387357997079	7.95204401889802	1.7697436224254e-06	-0.88742378019185	1
ENSG00000108813.10	DLX4	17	49968943	17_29	0	0.0161056600008686	4.53197625784263	6.93048374834522e-07	0.0913718345128809	2
ENSG00000064195.7	DLX3	17	49995187	17_29	0	0.018321181562078	5.70563200070255	9.92555116991148e-07	0.549909649711044	2
ENSG00000005882.11	PDK2	17	50095415	17_29	0	0.0204187247456616	6.69354759597289	1.29772409212248e-06	0.783710964086153	1
ENSG00000167100.14	SAMD14	17	50110106	17_29	0	0.0612308082732272	16.7771942044305	9.75408915564464e-06	-1.85306494981698	1
ENSG00000108823.15	SGCA	17	50164371	17_29	0	0.0192576776674254	6.15987509155633	1.12634961720498e-06	-0.694796012834381	1
ENSG00000108821.13	COL1A1	17	50192065	17_29	0	0.0230588241603316	7.80285647787723	1.708394533429e-06	0.910694912145175	1
ENSG00000167105.7	TMEM92	17	50270915	17_29	0	0.0453243647617611	13.9969131066671	6.02367302061617e-06	-1.57274474612443	1
ENSG00000015532.9	XYLT2	17	50345953	17_29	0	0.0420648428147736	13.3098218451259	5.31604819506505e-06	-1.88653111366889	1
ENSG00000108826.15	MRPL27	17	50372866	17_29	0	0.0162825213807247	4.63138258541309	7.16027516372364e-07	-0.0990249670242648	1
ENSG00000154920.14	EME1	17	50372866	17_29	0	0.0162825213807247	4.63138258541309	7.16027516372364e-07	-0.0990249670242648	1
ENSG00000167107.12	ACSF2	17	50425759	17_29	0	0.155589635442834	25.584557198988	3.77968811367181e-05	-2.6451894010444	2
ENSG00000136449.13	MYCBPAP	17	50508373	17_29	0	0.0165018779847762	4.75320528732162	7.44761709185272e-07	0.102336425930757	1
ENSG00000049283.17	EPN3	17	50532672	17_29	0	0.0420128817128267	13.2984455698806	5.30494332110236e-06	-1.90592009660722	1
ENSG00000006282.20	SPATA20	17	50541911	17_29	0	0.0183416298853784	5.71569503736313	9.95415436231305e-07	-0.433158833685371	2
ENSG00000006283.17	CACNA1G	17	50560854	17_29	0	0.0203125608902293	6.64601149721648	1.28180855328029e-06	-0.841443631035762	1
ENSG00000108846.15	ABCC3	17	50635862	17_29	0	0.100310481429752	21.3922633323959	2.03751327763978e-05	-2.40147989585461	1
ENSG00000154945.6	ANKRD40	17	50707739	17_29	0	0.0389142235448454	12.5939385992562	4.65336734424802e-06	1.52547941830961	1
ENSG00000108848.15	LUC7L3	17	50719191	17_29	0	0.0215030156093161	7.16539729254995	1.4629754631559e-06	0.904626748062883	1
ENSG00000173714.7	WFIKKN2	17	50834628	17_29	0	0.0187396329372063	5.91136706851603	1.05183206119637e-06	0.639665048630989	1
ENSG00000141232.4	TOB1	17	50868392	17_29	0	0.0224176857726737	7.54546120498389	1.60610511311674e-06	0.965180036879439	1
ENSG00000008294.20	SPAG9	17	51121096	17_29	0	0.0602644469682779	16.6294792758417	9.5156228937982e-06	-2.16493894330799	2
ENSG00000243678.11	NME2	17	51166498	17_29	0	0.0336339934935839	11.2555721263323	3.59454072108875e-06	1.57537010324469	1
ENSG00000011260.13	UTP18	17	51260506	17_29	0	0.017109057368677	5.082175380365	8.25606545323142e-07	-0.535316367253212	2
ENSG00000166260.10	COX11	17	54966723	17_32	0	0.0446991042616928	11.77158486394	4.99610037371218e-06	-2.2682629815507	1
ENSG00000166263.13	STXBP4	17	54968815	17_32	0	0.0511097656713104	13.0080301644458	6.31266614966257e-06	-1.74504667872159	1
ENSG00000166292.11	TMEM100	17	55731804	17_33	0	0.113607626570706	16.3181202461479	1.76025267405405e-05	2.20206140049696	1
ENSG00000121064.12	SCPEP1	17	56978993	17_33	0	0.0324687015394721	4.68026969080432	1.44288991164818e-06	0.209328659420162	1
ENSG00000121057.12	AKAP1	17	57085386	17_33	0	0.0375649584373911	6.01766420790384	2.14638813745118e-06	-0.587067680454483	1
ENSG00000011143.16	MKS1	17	58211949	17_34	0	0.0160030865778243	5.78222188167602	8.7860951959448e-07	-1.1949574411264	1
ENSG00000005379.15	TSPOAP1	17	58327663	17_34	0	0.0261661019448403	8.19448743462213	2.03590833095991e-06	-0.586564903860705	2
ENSG00000213246.6	SUPT4H1	17	58353389	17_34	0	0.0179932863409592	7.21927245208363	1.23339254831785e-06	-1.83739060557088	1
ENSG00000108389.9	MTMR4	17	58517099	17_34	0	0.0209365720245707	6.88115434564678	1.36793125173115e-06	0.223859067081147	1
ENSG00000108387.14	SEPT4	17	58540669	17_34	0	0.247874042620792	28.1289901552472	6.62037496403424e-05	4.26838103602973	1
ENSG00000121101.15	TEX14	17	58690513	17_34	0	0.055788389777108	18.0433108812357	9.55778936470415e-06	-3.80597431574888	2
ENSG00000108384.14	RAD51C	17	58692618	17_34	0	0.204727680913701	18.3382058710098	3.56476419993719e-05	4.21775480168764	1
ENSG00000108395.13	TRIM37	17	59106801	17_34	0	0.0241963831615201	7.72703468078728	1.77525486468299e-06	-0.419700469104533	1
ENSG00000182628.12	SKA2	17	59131391	17_34	0	0.0501007789378217	16.5535629346455	7.87468806112909e-06	3.30739522200493	2
ENSG00000167447.12	SMG8	17	59209673	17_34	0	0.0154144583036354	5.32125988554778	7.78825448912664e-07	0.937794259269575	1
ENSG00000175155.8	YPEL2	17	59331546	17_34	0	0.0284115750886012	9.83484198876721	2.65313955495155e-06	1.07283053992337	1
ENSG00000141367.11	CLTC	17	59619369	17_35	0	0.028899013625639	6.54666166538663	1.7963886958588e-06	0.634838236989979	1
ENSG00000141378.14	PTRH2	17	59707167	17_35	0	0.0293398737846652	6.77865763578541	1.88842324639094e-06	-0.672732672423983	1
ENSG00000189050.15	RNFT1	17	59964722	17_35	0	0.0418629850422009	9.79848926548055	3.89481389275317e-06	1.02437112823073	1
ENSG00000068097.14	HEATR6	17	60076846	17_35	0	0.0252928976478649	5.58548413464948	1.34139537905641e-06	-0.672079722746585	2
ENSG00000170832.12	USP32	17	60422864	17_35	0	0.0278526835184558	6.38088174422309	1.6875052677656e-06	0.835285992391646	1
ENSG00000121068.13	TBX2	17	61399531	17_36	0	0.0360709953751381	4.86062976007518	1.66474632632532e-06	-0.309625949729813	1
ENSG00000253506.2	NACA2	17	61590991	17_36	0	0.0380941882706017	5.36167053189987	1.93935022206205e-06	-0.511073654573008	2
ENSG00000108510.9	MED13	17	62065537	17_36	0	0.0652745451773251	10.3342504873505	6.40501623948759e-06	-1.61221459094911	2
ENSG00000146872.17	TLK2	17	62459420	17_36	0	0.0593634213520607	9.45335500568162	5.32846708438149e-06	-1.34885919114793	1
ENSG00000011028.13	MRC2	17	62686551	17_36	0	0.064044913135258	10.1576104428342	6.17694295821328e-06	-1.11557433591339	1
ENSG00000173838.11	MARCH10	17	62803703	17_36	0	0.305469306681159	25.3160638419222	7.34279085216956e-05	-2.90177387467977	1
ENSG00000170921.15	TANC2	17	63009712	17_36	0	0.0386911452933234	5.50450905362803	2.02221614123261e-06	-0.533746120762836	2
ENSG00000008283.15	CYB561	17	63446864	17_36	0	0.0380378362746807	5.34807816432218	1.93157220606812e-06	0.496403185004146	1
ENSG00000198909.7	MAP3K3	17	63621363	17_37	0	0.0359462907205438	7.5673493124009	2.58282666180017e-06	1.19200917931973	1
ENSG00000136490.8	LIMD2	17	63701329	17_37	0	0.0370948567202997	7.86599981466723	2.77054383948598e-06	1.22992571391754	1
ENSG00000198231.12	DDX42	17	63772941	17_37	0	0.0378675326624282	8.03367127375023	2.88854050929516e-06	-1.25929588500253	1
ENSG00000108588.13	CCDC47	17	63775966	17_37	0	0.0575643618418047	11.8240173702131	6.4627320526665e-06	1.68566220164796	1
ENSG00000087191.12	PSMC5	17	63827186	17_37	0	0.0541026636648521	11.2788857861659	5.79405005984936e-06	1.92649330599882	1
ENSG00000108592.16	FTSJ3	17	63822711	17_37	0	0.0532976109410436	11.1399058783672	5.63750137132361e-06	1.91446920052103	2
ENSG00000007312.12	CD79B	17	63931605	17_37	0	0.0262009240453607	4.8235007403936	1.19998648409383e-06	-0.627499955763528	2
ENSG00000007314.12	SCN4A	17	63973153	17_37	0	0.0336546541029236	7.04629487742188	2.25166274337564e-06	0.864824392697608	1
ENSG00000224383.7	PRR29	17	64001974	17_37	0	0.0287950772819729	5.66448497014727	1.54873129453621e-06	0.55236339596258	1
ENSG00000108622.10	ICAM2	17	64021964	17_37	0	0.0273635929826718	5.23326308836716	1.35969996696974e-06	-0.414248061127265	1
ENSG00000136478.7	TEX2	17	64262312	17_37	0	0.0259851461329228	4.73610608743808	1.16854107354017e-06	0.229899741761423	2
ENSG00000258890.6	CEP95	17	64506317	17_37	0	0.178133347795396	21.7638057771585	3.68109875221142e-05	-2.6757959973498	1
ENSG00000108654.13	DDX5	17	64506317	17_37	0	0.178133347795396	21.7638057771585	3.68109875221142e-05	2.6757959973498	1
ENSG00000120063.9	GNA13	17	65056226	17_37	0	0.166622216769002	18.3919363511706	2.90976395820889e-05	3.61099168901663	1
ENSG00000108370.16	RGS9	17	65100961	17_37	0	0.0271547339159864	5.38495361219513	1.38843296007414e-06	0.752281877754524	1
ENSG00000154240.16	CEP112	17	66192932	17_38	0	0.0285393534050979	5.91392058187835	1.60257002123007e-06	0.755833573729254	1
ENSG00000154229.11	PRKCA	17	66303242	17_38	0	0.0248217325181201	4.63809889534016	1.09312415895404e-06	0.372717173718818	1
ENSG00000197170.9	PSMD12	17	67352059	17_39	0	0.0161886063674467	5.17143316960251	7.94909663478724e-07	-0.429543321465952	1
ENSG00000186665.9	C17orf58	17	67996676	17_39	0	0.0166175709933949	5.4095087263101	8.53537812138925e-07	-0.54748656389195	2
ENSG00000182481.8	KPNA2	17	68035083	17_39	0	0.0255013332136268	9.31504966678231	2.25551363920791e-06	-1.14778666965385	1
ENSG00000196704.11	AMZ2	17	68247207	17_39	0	0.0197452103456955	6.9804586591444	1.30870909563643e-06	0.804770372585627	3
ENSG00000141337.12	ARSG	17	68259066	17_39	0	0.0180589696162494	6.16700939136279	1.05746249664583e-06	0.684835292324166	2
ENSG00000070540.12	WIPI1	17	68457800	17_39	0	0.0150729715612243	4.52163513244497	6.47130383805007e-07	-0.0094665341601154	1
ENSG00000108946.14	PRKAR1A	17	68512233	17_39	0	0.0651686553102208	17.9485565691778	1.11062049827451e-05	1.9030688995206	1
ENSG00000141338.13	ABCA8	17	68955843	17_39	0	0.0865348777991841	20.5951775091254	1.69220946942087e-05	2.29743489979241	1
ENSG00000154258.16	ABCA9	17	69061028	17_39	0	0.0252081126437037	9.20938223715562	2.20428744196759e-06	-1.1863966814326	2
ENSG00000154262.12	ABCA6	17	69141997	17_39	0	0.0167899444674621	5.50345899936863	8.77369214933381e-07	-0.556636614268575	1
ENSG00000154265.15	ABCA5	17	69327014	17_39	0	0.0194669708697522	6.85110002032917	1.26635679106617e-06	0.734126972907579	1
ENSG00000108984.13	MAP2K6	17	69486212	17_39	0	0.0161446649730721	5.14669335108932	7.88959530872926e-07	0.424588865493741	1
ENSG00000153822.13	KCNJ16	17	70053099	17_40	0	0.0308147974854089	5.65590615483529	1.65485104880198e-06	0.421381924784093	1
ENSG00000180616.8	SSTR2	17	73164991	17_41	0	0.0129731454707601	4.79089281638284	5.90145553863102e-07	0.249239094818558	1
ENSG00000141219.15	C17orf80	17	73231917	17_41	0	0.0137069364623248	5.29112701585062	6.88630071026365e-07	-0.449327177485299	2
ENSG00000069188.16	SDK2	17	73643946	17_41	0	0.0158967124346249	6.63941148265037	1.00215362117434e-06	0.747278308879947	1
ENSG00000172809.12	RPL38	17	74202700	17_41	0	0.0142098893124478	5.61884181140178	7.58114664199595e-07	-0.508233161023584	1
ENSG00000141540.10	TTYH2	17	74213069	17_41	0	0.0196603191905504	8.57477149311723	1.60070210733889e-06	-1.0117848603362	1
ENSG00000196169.14	KIF19	17	74325789	17_41	0	0.0136845807894613	5.27628477697429	6.85578393994469e-07	0.421994112025507	1
ENSG00000204347.3	BTBD17	17	74371312	17_41	0	0.0165425358292812	7.00189487093627	1.09980342178282e-06	-0.833103416827988	1
ENSG00000257008.6	GPR142	17	74341417	17_41	0	0.0127748461478928	4.65087492957065	5.6414109343471e-07	-0.183282447073995	1
ENSG00000170412.16	GPRC5C	17	74424635	17_41	0	0.0126567826412153	4.56648049585247	5.48785118131314e-07	0.164111781382635	2
ENSG00000167851.13	CD300A	17	74466882	17_41	0	0.0128217674128024	4.68420006428963	5.70270264715962e-07	0.191439304826807	1
ENSG00000167850.3	CD300C	17	74545841	17_41	0	0.0144243727850778	5.75510145613857	7.88219761287594e-07	0.465956792562772	2
ENSG00000172794.19	RAB37	17	74670674	17_41	0	0.0250011681521919	10.7676634044304	2.5561078199393e-06	1.38449212972813	1
ENSG00000161513.11	FDXR	17	74872953	17_42	0	0.0145612352029147	5.58313662391553	7.71922800953694e-07	0.538040371217046	1
ENSG00000167861.15	HID1	17	74972059	17_42	0	0.0134222841883183	4.8424405355062	6.17146290592268e-07	-0.171838780029971	1
ENSG00000167862.9	MRPL58	17	75013332	17_42	0	0.0596848005475412	18.5084939811697	1.04889550855645e-05	1.82346913201799	1
ENSG00000180901.10	KCTD2	17	75032657	17_42	0	0.0808943363944964	21.3389338319139	1.63903500987366e-05	-2.8459346275761	2
ENSG00000125449.6	ARMC7	17	75110027	17_42	0	0.0245359291528903	10.3380959382131	2.40846568977553e-06	1.39392786626974	2
ENSG00000125458.6	NT5C	17	75131588	17_42	0	0.0717826844983937	20.2237527654283	1.37841134861492e-05	-2.70951004529348	1
ENSG00000188612.11	SUMO2	17	75182216	17_42	0	0.104142938222371	23.7148370944609	2.34502441603718e-05	2.91626223192581	1
ENSG00000125450.10	NUP85	17	75208042	17_42	0	0.0132654895515818	4.73559523896646	5.96479131421315e-07	-0.612055420594812	1
ENSG00000125447.16	GGA3	17	75259727	17_42	0	0.0619417820852811	18.8524027359934	1.1087861733577e-05	-2.23986529435453	1
ENSG00000125445.10	MRPS7	17	75261749	17_42	0	0.0687880688368225	19.8269096356916	1.29498739516646e-05	2.77360977650878	1
ENSG00000125457.13	MIF4GD	17	75271453	17_42	0	0.0824539131372064	21.5182227256626	1.68467087059082e-05	-2.87667446352626	1
ENSG00000125454.11	SLC25A19	17	75289636	17_42	0	0.0271070205678364	11.2488671207624	2.89526265602618e-06	1.35172865310418	1
ENSG00000177728.16	TMEM94	17	75441454	17_42	0	0.0168631857210323	6.91878653083559	1.10781425999029e-06	-0.553078473189992	1
ENSG00000177303.9	CASKIN2	17	75515569	17_42	0	0.0131182917933027	4.63416552328613	5.77226452770949e-07	-0.16982831557979	2
ENSG00000182173.12	TSEN54	17	75515569	17_42	0	0.0130059966321633	4.55601277467829	5.62633992323808e-07	-0.39258950734481	2
ENSG00000073350.13	LLGL2	17	75525518	17_42	0	0.0138750101190652	5.1440909909104	6.7770290503308e-07	0.290881540891552	1
ENSG00000266714.6	MYO15B	17	75590244	17_42	0	0.0194098386262238	8.20003847884873	1.5112461649792e-06	1.13434664433457	1
ENSG00000108469.14	RECQL5	17	75666997	17_42	0	0.0161474746519308	6.5239916588439	1.00026576597153e-06	0.702388392484204	1
ENSG00000132470.13	ITGB4	17	75721155	17_42	0	0.0129859249163851	4.54197156845371	5.60034388806242e-07	0.221734046043682	1
ENSG00000108479.11	GALK1	17	75765315	17_42	0	0.118111710620639	24.9082770380532	2.79340588463249e-05	2.85732067591589	1
ENSG00000132475.10	H3F3B	17	75786110	17_42	0	0.0159163408385085	6.39275245522871	9.66114310693634e-07	1.04029008738424	1
ENSG00000092929.11	UNC13D	17	75844486	17_42	0	0.0129581571863868	4.52251372852326	5.56442809128512e-07	-0.0791873268612908	2
ENSG00000132471.11	WBP2	17	75855372	17_42	0	0.147072458167636	27.0089482837115	3.77169374333733e-05	-2.65975331246086	1
ENSG00000132481.6	TRIM47	17	75878689	17_42	0	0.188682561063156	29.4359241533348	5.27359573530833e-05	-3.25619756508285	1
ENSG00000204316.12	MRPL38	17	75872504	17_42	0	0.0137721835483908	5.07644297643819	6.63834334533945e-07	-0.0272247817643555	2
ENSG00000257949.6	TEN1	17	76000806	17_42	0	0.0452484853461811	15.9498124072349	6.85262588525329e-06	-2.05858488248961	1
ENSG00000250506.7	CDK3	17	76000464	17_42	0	0.0612755889727086	18.7523184718231	1.09103796023924e-05	-2.26271827376632	2
ENSG00000141576.14	RNF157	17	76239347	17_42	0	0.0130767085165061	4.60530247392859	5.71812967222209e-07	0.0181210378337459	1
ENSG00000176170.13	SPHK1	17	76370899	17_42	0	0.019778558048864	8.37155281893163	1.57216471437333e-06	0.956657307927537	1
ENSG00000161542.16	PRPSAP1	17	76299998	17_42	0	0.0344814450152152	13.4522496754041	4.40430892642656e-06	1.76316183991985	1
ENSG00000129673.9	AANAT	17	76488496	17_43	0	0.0207147563649733	7.5268193046732	1.48043286142429e-06	0.974469886328801	1
ENSG00000129667.12	RHBDF2	17	76483580	17_43	0	0.054017845290639	16.2869761525912	8.3536276615868e-06	1.84826608119668	2
ENSG00000214140.10	PRCD	17	76533476	17_43	0	0.0401413439333521	13.5314753729562	5.15744323735277e-06	-1.71798946082623	1
ENSG00000284526.1	RP11-666A8.13	17	76570088	17_43	0	0.0149388077121353	4.5570792411155	6.46397866575399e-07	-0.0907926681797782	2
ENSG00000070731.10	ST6GALNAC2	17	76586901	17_43	0	0.0225888915183483	8.32186839359376	1.78489700120455e-06	-1.03918476900473	1
ENSG00000070526.14	ST6GALNAC1	17	76643729	17_43	0	0.026800779770714	9.84233621190486	2.50462679926115e-06	-1.36333178394956	2
ENSG00000182534.13	MXRA7	17	76690727	17_43	0	0.0155600561061858	4.91424401604352	7.26047898831396e-07	-0.45456860286696	4
ENSG00000092931.11	MFSD11	17	76737017	17_43	0	0.0148878496917505	4.52511424301351	6.39674326211896e-07	-0.00515890214792578	1
ENSG00000184640.17	SEPT9	17	77280511	17_43	0	0.0187077635437055	6.62425432123777	1.17667429589515e-06	-0.715695109395408	1
ENSG00000167895.14	TMC8	17	78130505	17_43	0	0.028789757358368	10.6638836229076	2.91508215121237e-06	1.34477320287075	1
ENSG00000141524.15	TMC6	17	78132279	17_43	0	0.0158408574855925	5.14983220337107	7.74585142219905e-07	0.520276293636174	1
ENSG00000087157.18	PGS1	17	78376598	17_44	0	0.0661354266922184	13.0990896385259	8.22569629620319e-06	1.58142742941738	1
ENSG00000108669.16	CYTH1	17	78781405	17_44	0	0.0388268005654495	8.17938683278108	3.01543346155505e-06	-0.653405467048042	1
ENSG00000055483.19	USP36	17	78798899	17_44	0	0.0532108474810087	11.0834440210544	5.59979727462184e-06	1.34821107029026	1
ENSG00000178404.9	CEP295NL	17	78633679	17_44	0	0.0291433334611219	5.54933303560219	1.53559755353666e-06	-0.363485379414577	2
ENSG00000035862.12	TIMP2	17	78925708	17_44	0	0.243056579515898	25.6010636373952	5.90830338562649e-05	3.20402795840324	1
ENSG00000108679.12	LGALS3BP	17	78980335	17_44	0	0.0831008634258903	15.2293756753937	1.20166948485773e-05	-1.81876173344099	1
ENSG00000173918.14	C1QTNF1	17	79022318	17_44	0	0.142056766950457	20.3123399664057	2.73980264040919e-05	2.78616455990942	1
ENSG00000167280.16	ENGASE	17	79074594	17_44	0	0.0262552806617058	4.59499701626312	1.14551108359149e-06	0.0400127698495359	3
ENSG00000173894.10	CBX2	17	79778348	17_45	0	0.0722975884639223	16.883500206121	1.15900069288506e-05	1.92187339485742	1
ENSG00000141570.10	CBX8	17	79794855	17_45	0	0.0296679639475198	8.90930767162644	2.50974210295652e-06	1.0452605626047	1
ENSG00000167291.15	TBC1D16	17	80036154	17_45	0	0.0278013427134354	8.26842962187546	2.18266056723144e-06	-0.926809173292376	1
ENSG00000141519.14	CCDC40	17	80036154	17_45	0	0.0215576803089578	6.02544799752764	1.23335689672184e-06	0.611704033192013	3
ENSG00000171298.12	GAA	17	80101429	17_45	0	0.0182152970538445	4.5400613413768	7.85227273361193e-07	-0.140456582102191	1
ENSG00000181045.14	SLC26A11	17	80221973	17_45	0	0.0810868944515879	18.3152447574374	1.41013532207346e-05	-1.96441074326562	1
ENSG00000181523.12	SGSH	17	80206444	17_45	0	0.0204701487543884	5.79975535169115	1.1272703126548e-06	-0.718305142399008	1
ENSG00000173821.19	RNF213	17	80261121	17_45	0	0.0183001696802092	4.59904400588229	7.99134864642273e-07	0.221051553692022	3
ENSG00000141564.13	RPTOR	17	80544527	17_45	0	0.142752374721498	29.879369272312	4.04997333675449e-05	4.38753886215019	1
ENSG00000176108.9	CHMP6	17	80991297	17_46	0	0.187068104885925	23.8961379933029	4.24448361011387e-05	-2.68842163348755	2
ENSG00000175866.15	BAIAP2	17	81035582	17_46	0	0.0959813848036981	17.4894628488727	1.59389929898748e-05	2.02574607871608	1
ENSG00000181409.11	AATK	17	81166460	17_46	0	0.0521862800203781	11.8108392242272	5.85240664493426e-06	-1.43581465636585	1
ENSG00000167302.10	TEPSIN	17	81239341	17_46	0	0.0264397627058716	5.56586002355209	1.39729218440166e-06	-0.524582046055673	1
ENSG00000224877.3	NDUFAF8	17	81239341	17_46	0	0.0264397627058716	5.56586002355209	1.39729218440166e-06	-0.524582046055673	1
ENSG00000157637.12	SLC38A10	17	81297326	17_46	0	0.0787943969360458	15.6382496992819	1.16998656847853e-05	1.93953334870472	1
ENSG00000184009.9	ACTG1	17	81522407	17_46	0	0.216750882957372	25.3566722043962	5.21855816590092e-05	-3.07673848697137	1
ENSG00000185504.16	FAAP100	17	81555708	17_46	0	0.0257816528192816	5.33549260388364	1.30611878247947e-06	0.51088540220424	1
ENSG00000182446.13	NPLOC4	17	81657160	17_46	0	0.0425708138702217	9.93312178194547	4.01508838498116e-06	1.38591430260316	1
ENSG00000182612.10	TSPAN10	17	81637078	17_46	0	0.060126280948093	13.1217311714078	7.49122557338171e-06	-1.69451897358228	1
ENSG00000204237.4	OXLD1	17	81667003	17_46	0	0.0307925561802372	6.96013786463564	2.0349839174594e-06	0.738675427048557	1
ENSG00000185298.12	CCDC137	17	81663898	17_46	0	0.0272637870000805	5.84631831839106	1.51344288124806e-06	0.289322373887996	2
ENSG00000214087.8	ARL16	17	81682485	17_46	0	0.0333619824426921	7.6945031251264	2.43741694834412e-06	1.44261694907806	1
ENSG00000262814.7	MRPL12	17	81703092	17_46	0	0.0296002755321986	6.59871842535056	1.85461064157857e-06	1.32057547654883	1
ENSG00000225663.7	MCRIP1	17	81833721	17_46	0	0.0578238857952721	12.7598870810636	7.00569943728507e-06	1.69468136980185	1
ENSG00000185624.14	P4HB	17	81860384	17_46	0	0.0350543165786393	8.14825910008852	2.71208771586321e-06	1.21038412879346	1
ENSG00000183010.16	PYCR1	17	81944786	17_46	0	0.0325754375810357	7.47581558766009	2.31231094440794e-06	0.977790959047724	1
ENSG00000169689.14	CENPX	17	82022880	17_46	0	0.0656221717711156	13.9335613515379	8.6818070642625e-06	-1.82411821077623	1
ENSG00000169683.7	LRRC45	17	82023068	17_46	0	0.0838413592319887	16.2193160118989	1.29118431820844e-05	-2.02803888957951	1
ENSG00000185269.11	NOTUM	17	81962050	17_46	0	0.0308482323056002	6.97671946300512	2.04352022185936e-06	-1.06041166906106	1
ENSG00000176155.18	CCDC57	17	82205345	17_47	0	0.108409409547948	16.0957447229039	1.65682046909789e-05	2.60041319868969	2
ENSG00000173762.7	CD7	17	82317377	17_47	0	0.0576915533746831	10.1955152159592	5.58494379179156e-06	1.29644532062355	1
ENSG00000169660.15	HEXDC	17	82418779	17_47	0	0.0311592965976457	4.52553244720748	1.3389202964812e-06	-0.0676492524782003	2
ENSG00000178927.17	C17orf62	17	82450543	17_47	0	0.0311456151962417	4.52150978030395	1.33714278398175e-06	0.114620114976872	1
ENSG00000141562.17	NARF	17	82458038	17_47	0	0.0311924589112725	4.53527354171708	1.34323034620285e-06	-0.00199503241922052	1
ENSG00000141568.20	FOXK2	17	82520527	17_47	0	0.0458701373783694	8.07739010019186	3.51802154954026e-06	0.974845632762897	1
ENSG00000141580.15	WDR45B	17	82647768	17_47	0	0.204585140979823	22.2368373981215	4.31960967169913e-05	-2.82659804601335	3
ENSG00000167363.13	FN3K	17	82736023	17_47	0	0.0331255307430508	5.08619275328497	1.59975345538297e-06	-0.519476050769016	1
ENSG00000175711.8	B3GNTL1	17	83051586	17_47	0	0.033250114571758	5.12060077133121	1.61663307623573e-06	0.327563095919921	3
ENSG00000101557.14	USP14	18	156976	18_1	0	0.041035345555864	4.58654140453667	1.78706689684043e-06	0.127721253310099	2
ENSG00000176890.15	TYMS	18	657458	18_1	0	0.191730120775278	19.1302957938499	3.48264676790447e-05	2.19921910012968	2
ENSG00000132199.18	ENOSF1	18	714580	18_1	0	0.050379796478245	6.47686454533977	3.09826542102374e-06	-0.83729020210608	1
ENSG00000101574.14	METTL4	18	2629113	18_3	0	0.0246741374335869	6.01644342332447	1.40954586954279e-06	-0.806848504328114	1
ENSG00000101605.12	MYOM1	18	3220052	18_3	0	0.205132559981777	25.8895937625011	5.04263150210799e-05	2.7724957844357	1
ENSG00000170579.16	DLGAP1	18	4455688	18_4	0	0.0203798873338608	7.52879830394037	1.45688354501288e-06	-0.876249442040638	1
ENSG00000082397.17	EPB41L3	18	5630532	18_4	0	0.0456359979927662	14.9126319614939	6.46188535921302e-06	1.65240194577712	2
ENSG00000206432.4	TMEM200C	18	5896080	18_5	0	0.0730262914748624	16.1466667913291	1.11959132859633e-05	-1.78432365193109	1
ENSG00000088756.12	ARHGAP28	18	6729259	18_5	0	0.13024325336213	20.8959526025904	2.58413267348624e-05	-2.49017761818084	1
ENSG00000206418.3	RAB12	18	8633487	18_7	0	0.0772089073750762	22.4988118247336	1.64939391008671e-05	-2.23081227969955	1
ENSG00000168502.17	MTCL1	18	8706145	18_7	0	0.0284910945131769	13.2997075290453	3.59789612609089e-06	1.53819728277728	2
ENSG00000178127.12	NDUFV2	18	9102142	18_7	0	0.0210278452504498	10.5251095786219	2.10144871212222e-06	1.13735453157947	1
ENSG00000101745.16	ANKRD12	18	9136234	18_7	0	0.0276753585168175	13.0342832268479	3.42513588667423e-06	-1.81680976484613	1
ENSG00000128791.11	TWSG1	18	9336742	18_7	0	0.083795625450494	23.262508786722	1.85086734777624e-05	-3.21089188666038	1
ENSG00000017797.12	RALBP1	18	9474688	18_7	0	0.0110837425528756	4.6981417879394	4.94435842443143e-07	-0.515716234883715	1
ENSG00000154845.15	PPP4R1	18	9615853	18_7	0	0.0124569071310482	5.7593683395297	6.81212295514734e-07	-0.772495806390866	1
ENSG00000168461.12	RAB31	18	9708153	18_7	0	0.0122916833571812	5.63795717030275	6.58007029365452e-07	0.574443862155689	2
ENSG00000101558.13	VAPA	18	9913933	18_7	0	0.0114144557741855	4.96518082243469	5.38130584596316e-07	0.35132472465837	1
ENSG00000154856.12	APCDD1	18	10454282	18_7	0	0.0184607372334795	9.33852817631859	1.63691026045369e-06	-1.09659599637537	2
ENSG00000134265.12	NAPG	18	10526190	18_7	0	0.0147475638861071	7.29413662590525	1.0213899417434e-06	0.859561038808146	1
ENSG00000141404.15	GNAL	18	11689523	18_8	0	0.0325226721038504	4.53994843799627	1.40195649762947e-06	0.106681650818125	1
ENSG00000154889.16	MPPE1	18	11905954	18_9	0	0.0415013923089065	13.9162503929877	5.48380872242501e-06	-1.53074851651133	1
ENSG00000141401.11	IMPA2	18	11980639	18_9	0	0.0730653444044864	19.1509052329296	1.3286119053739e-05	-2.02997526387496	1
ENSG00000176014.12	TUBB6	18	12307831	18_9	0	0.0185225373279265	6.53572905830854	1.14945484577882e-06	-0.683267602195063	1
ENSG00000141385.9	AFG3L2	18	12377426	18_9	0	0.0149992546475375	4.61484794122385	6.57240732164309e-07	0.0974187458519471	2
ENSG00000141391.13	PRELID3A	18	12407917	18_9	0	0.0153528174872443	4.82683171362843	7.03635336229134e-07	0.265112204866171	2
ENSG00000134278.15	SPIRE1	18	12658076	18_9	0	0.0779772057335515	19.7581651576381	1.4628900182444e-05	-2.24412990601974	1
ENSG00000128789.20	PSMG2	18	12658076	18_9	0	0.118709340800017	23.7185605575261	2.67344109127519e-05	2.59549650077427	2
ENSG00000175354.18	PTPN2	18	12929231	18_9	0	0.025346609031121	9.39726942269919	2.2616163810295e-06	1.09194829294569	1
ENSG00000085415.15	SEH1L	18	12956337	18_9	0	0.0286510370133959	10.5176626546348	2.86125773383803e-06	-1.45843900831443	1
ENSG00000101639.18	CEP192	18	12991394	18_9	0	0.0152299535497207	4.75372136196951	6.87431925512359e-07	0.248636044083414	2
ENSG00000101654.17	RNMT	18	13726874	18_9	0	0.0299748136453299	10.9310044558364	3.11109992138065e-06	-1.3129191921027	1
ENSG00000175322.11	ZNF519	18	14132594	18_9	0	0.02681740169714	9.91277375991448	2.52411587622719e-06	1.18231548090531	2
ENSG00000067900.7	ROCK1	18	21111337	18_10	0	0.0779748668204243	14.0653076334572	1.04136091599453e-05	1.82621635274886	2
ENSG00000141446.10	ESCO1	18	21600250	18_10	0	0.0349720442755861	6.65131283857252	2.20864436355924e-06	0.789336706052097	2
ENSG00000167088.10	SNRPD1	18	21612294	18_10	0	0.0402730010896677	7.94733894368886	3.03901697657703e-06	1.02441357495105	1
ENSG00000134508.12	CABLES1	18	23134671	18_12	0	0.141060370941827	21.8990093954745	2.93310012399038e-05	2.34134302898851	1
ENSG00000134490.13	TMEM241	18	23437871	18_12	0	0.0455261607570774	11.298367711867	4.88398283999914e-06	-1.58803638157717	1
ENSG00000101782.14	RIOK3	18	23450627	18_12	0	0.058645040206441	13.6377226959835	7.59399908686307e-06	-1.74835069990398	2
ENSG00000141452.9	C18orf8	18	23503311	18_12	0	0.0670569936347563	14.8818304629509	9.47540601442888e-06	-2.00776920119549	2
ENSG00000141458.12	NPC1	18	23560468	18_12	0	0.0499652766981343	12.1563932117865	5.76727198084121e-06	-1.80594684855924	3
ENSG00000154065.16	ANKRD29	18	23683708	18_12	0	0.022448259060485	4.81844781922839	1.02703967902417e-06	-0.285272693530255	1
ENSG00000141447.17	OSBPL1A	18	24397876	18_12	0	0.0258103936853996	6.09293104208715	1.49320105674492e-06	0.5619586298559	1
ENSG00000134489.6	HRH4	18	24459908	18_12	0	0.0347050347189513	8.80361459303212	2.90102119394069e-06	-1.15271989602026	2
ENSG00000141384.12	TAF4B	18	26226807	18_13	0	0.035734735367653	7.04626901285004	2.39082168768387e-06	1.01509453456604	1
ENSG00000170558.8	CDH2	18	28130448	18_14	0	0.0308879098836854	4.9184027744521	1.44248069341371e-06	-0.37466407905317	2
ENSG00000134762.16	DSC3	18	31044431	18_17	0	0.0215730479005384	6.35734941294582	1.30222187475968e-06	-0.659622706071285	1
ENSG00000134760.5	DSG1	18	31318331	18_17	0	0.0239954268646344	7.32861655537939	1.66973625186155e-06	-0.97755839477817	1
ENSG00000101695.8	RNF125	18	32021793	18_17	0	0.0177354861022799	4.57192997525722	7.6991018189456e-07	0.205854088146661	1
ENSG00000134758.13	RNF138	18	32092072	18_17	0	0.0192786993105862	5.33208229203924	9.76049784533753e-07	0.461354197325408	1
ENSG00000197705.9	KLHL14	18	32773200	18_18	0	0.0340893705157819	7.30423517400471	2.36423763441248e-06	1.09002067545667	1
ENSG00000166974.12	MAPRE2	18	34976223	18_19	0	0.0203685600286594	5.293228823283	1.02371341112127e-06	0.546522709914055	1
ENSG00000186812.12	ZNF397	18	35239398	18_19	0	0.0310649081092099	9.14959635314951	2.69879194389327e-06	1.26850066216985	1
ENSG00000186814.13	ZSCAN30	18	35290051	18_19	0	0.107111053845014	20.6341261471623	2.09854250630805e-05	2.20813263784034	2
ENSG00000172466.15	ZNF24	18	35346779	18_19	0	0.0375101397237345	10.8784556867294	3.87447912785729e-06	-1.44897176432412	1
ENSG00000153391.15	INO80C	18	35497948	18_19	0	0.0203423834927613	5.28153017663288	1.02013817468673e-06	-0.437517564808029	1
ENSG00000141429.13	GALNT1	18	35581234	18_19	0	0.0486919402831103	13.2798240883055	6.13969503292866e-06	1.76758424295947	1
ENSG00000141428.16	C18orf21	18	35972462	18_19	0	0.0429332669010926	12.1195006161859	4.9405586382448e-06	2.2191034311535	1
ENSG00000141425.17	RPRD1A	18	36067291	18_19	0	0.0406306857384897	11.6128885156394	4.4801422719294e-06	1.8571480223135	1
ENSG00000141424.12	SLC39A6	18	36129254	18_19	0	0.0323889522179868	9.53141049382151	2.93124061465659e-06	-1.54002751108725	2
ENSG00000134759.13	ELP2	18	36129254	18_19	0	0.192027619449794	26.2622875699446	4.78843556026736e-05	-3.24488668505507	2
ENSG00000075643.5	MOCOS	18	36187019	18_19	0	0.154700589774135	24.1510312669753	3.54752158287724e-05	-3.04219502076053	3
ENSG00000101746.15	NOL4	18	34224909	18_19	0	0.115179297296304	21.3230588216966	2.33196123292388e-05	-2.2818762304453	1
ENSG00000134779.14	TPGS2	18	36818951	18_20	0	0.0468821908660332	7.38808189559456	3.28879645989431e-06	1.01590011535215	2
ENSG00000101489.19	CELF4	18	37566243	18_21	0	0.0237515177239167	4.55383746526517	1.02699017516551e-06	-0.329688590327615	1
ENSG00000078142.12	PIK3C3	18	41954860	18_23	0	0.12309811187942	21.6921490727702	2.53542850554029e-05	2.52079725755005	1
ENSG00000132874.14	SLC14A2	18	45213318	18_24	0	0.0193398242775532	4.71238881026593	8.65348482861914e-07	0.128813692311428	1
ENSG00000141469.16	SLC14A1	18	45724217	18_25	0	0.0385830121909905	5.47217568160226	2.00471924110315e-06	-0.505714058022215	2
ENSG00000152223.12	EPG5	18	45917745	18_25	0	0.0348733149879956	4.54419079007893	1.50469052572182e-06	-0.147542687712017	1
ENSG00000152229.18	PSTPIP2	18	46072379	18_25	0	0.0517630432833776	8.17906607127748	4.01995243989766e-06	-1.00192218445617	1
ENSG00000152240.12	HAUS1	18	46104144	18_25	0	0.0463969104852285	7.16915450022791	3.15830740805795e-06	0.861621401158384	2
ENSG00000141622.13	RNF165	18	46327195	18_25	0	0.035802523698362	4.78544897036209	1.62679836465458e-06	0.256620886416727	1
ENSG00000167216.16	KATNAL2	18	46896584	18_26	0	0.0270694032757799	5.38976984972036	1.38530786404717e-06	0.179308353483321	1
ENSG00000167220.11	HDHD2	18	47150501	18_26	0	0.0409971387491352	9.58838045323462	3.73246893997945e-06	-1.36034706973094	1
ENSG00000134049.5	IER3IP1	18	47176131	18_26	0	0.0347367898504426	9.24218119068736	3.04832702653507e-06	2.25614814178859	1
ENSG00000175387.15	SMAD2	18	47881148	18_26	0	0.0267642290010481	5.42824614132926	1.37946811371838e-06	-0.515444054774969	3
ENSG00000101665.8	SMAD7	18	48951036	18_27	0	0.0241392534255113	7.43926134990082	1.7051046831868e-06	0.862938151784734	1
ENSG00000141627.13	DYM	18	49461547	18_27	0	0.0177172201713282	5.55002148090164	9.33657613444381e-07	1.173598557528	1
ENSG00000167306.19	MYO5B	18	50195818	18_27	0	0.0268367935202416	8.24629773786443	2.101295027417e-06	-1.07968427700322	1
ENSG00000172361.5	CFAP53	18	50266994	18_28	0	0.0881298418446784	25.0134750266947	2.09312140193359e-05	2.61430735166689	1
ENSG00000154839.9	SKA1	18	50374896	18_28	0	0.00901859017945805	4.54863281142904	3.89508490506035e-07	-0.18717088359215	2
ENSG00000141639.11	MAPK4	18	50569834	18_28	0	0.0095682499743639	5.08529771001779	4.62004592600605e-07	0.400803157791111	1
ENSG00000134042.12	MRO	18	50824969	18_28	0	0.0103352400431679	5.76422912699625	5.6566485967571e-07	-0.468616212937917	2
ENSG00000082212.12	ME2	18	50878414	18_28	0	0.00954984346399934	5.12489248443031	4.64706137565622e-07	0.339190761497036	1
ENSG00000141642.8	ELAC1	18	50968177	18_28	0	0.140114026163696	29.7238134213768	3.95442675649709e-05	-2.95597158568064	1
ENSG00000141646.13	SMAD4	18	51027915	18_28	0	0.0245644509753613	13.3487284988248	3.11346765788175e-06	1.752518033605	1
ENSG00000176624.10	MEX3C	18	51218148	18_28	0	0.0814876109022783	24.0162270816962	1.8582055942707e-05	2.53608917517797	1
ENSG00000101751.10	POLI	18	54263847	18_30	0	0.0035440798380233	6.01428129832511	2.02387940234287e-07	-0.667304532829975	3
ENSG00000041353.9	RAB27B	18	54717486	18_30	0	0.089566812843634	32.3324496305635	2.74968615510825e-05	-3.07729019579858	1
ENSG00000166510.13	CCDC68	18	54958716	18_30	0	0.00479026947926942	8.33374075218278	3.79050722320258e-07	-0.981426283480037	2
ENSG00000091164.12	TXNL1	18	56651272	18_30	0	0.00306893926404161	4.78405110988113	1.39406011244954e-07	0.250493924165303	1
ENSG00000091157.13	WDR7	18	56649359	18_30	0	0.00387235909779349	7.12859785766813	2.62106105021481e-07	0.945720883839296	2
ENSG00000066926.10	FECH	18	57571588	18_31	0	0.0331149006590544	6.29802851197856	1.98027486775349e-06	-0.668818414366437	2
ENSG00000134440.11	NARS	18	57621948	18_31	0	0.0273004301717578	4.5304430256012	1.17437706249219e-06	-0.169354082847135	2
ENSG00000081923.11	ATP8B1	18	57803305	18_31	0	0.109445121086084	17.4012953696686	1.80832039992033e-05	1.94868267924916	1
ENSG00000198796.6	ALPK2	18	58628660	18_31	0	0.027310392250847	4.53377645002647	1.17567000159399e-06	0.0567710324492962	1
ENSG00000172175.12	MALT1	18	58671065	18_31	0	0.0308957688354681	5.6625230253618	1.66114056872608e-06	-0.572496970739043	1
ENSG00000166562.8	SEC11C	18	59139135	18_32	0	0.0612811065942477	10.611590183958	6.17453796309845e-06	-1.49269724862712	2
ENSG00000074695.5	LMAN1	18	59365421	18_32	0	0.0695304371697557	11.78514898301	7.78049868872735e-06	-1.7143461137179	1
ENSG00000183287.13	CCBE1	18	59697734	18_32	0	0.031666912720805	4.53011614059965	1.36211086841261e-06	-0.0254486010823896	1
ENSG00000141682.11	PMAIP1	18	59899996	18_32	0	0.0318363688672408	4.57900694928552	1.38417890847825e-06	-0.108389561527661	1
ENSG00000101542.9	CDH20	18	61333807	18_33	0	0.0413733035695566	4.82826132692331	1.89674245230586e-06	0.270059173389986	1
ENSG00000176641.10	RNF152	18	61894079	18_34	0	0.0330666383279589	4.5499251729991	1.42853766796594e-06	-0.325614444497995	1
ENSG00000197563.10	PIGN	18	62184868	18_34	0	0.0476285512998875	7.90431390146345	3.57461231837165e-06	1.13672315721633	3
ENSG00000134444.13	KIAA1468	18	62187653	18_34	0	0.07106325792755	11.61163153508	7.83494147949129e-06	2.09133984325112	2
ENSG00000141655.16	TNFRSF11A	18	62325649	18_34	0	0.159837329557956	19.2961340043467	2.92850465262087e-05	-2.36492205199794	1
ENSG00000119537.15	KDSR	18	63367187	18_35	0	0.0496739467174912	6.96214448442715	3.2837425146595e-06	-0.816867579371936	2
ENSG00000206075.13	SERPINB5	18	63477129	18_35	0	0.0418123957136097	5.37462262169851	2.13378385337527e-06	0.463750539581759	1
ENSG00000166396.12	SERPINB7	18	63752776	18_35	0	0.0863007258960341	12.0972823928594	9.91287578451052e-06	-1.45443013867596	1
ENSG00000166401.14	SERPINB8	18	63970417	18_35	0	0.0383210070072683	4.57307181806347	1.66395789119383e-06	-0.187654462633097	1
ENSG00000071991.8	CDH19	18	66606417	18_38	0	0.025137446620727	6.87395291189004	1.64068463506738e-06	1.02768203535227	1
ENSG00000171451.13	DSEL	18	67516789	18_38	0	0.0256047640654015	7.04223381494355	1.71209798253881e-06	-0.81637459500753	1
ENSG00000166479.9	TMX3	18	68715237	18_39	0	0.048559529825406	9.39165388279637	4.3302597545675e-06	-1.1773628957561	1
ENSG00000170677.5	SOCS6	18	70289064	18_40	0	0.0408133716480257	4.7282437911057	1.83231329012008e-06	0.291632180665592	1
ENSG00000141665.11	FBXO15	18	74147440	18_43	0	0.0598059094327728	10.0086203959985	5.68349802455505e-06	1.33086474972041	2
ENSG00000166347.18	CYB5A	18	74291333	18_43	0	0.0342782755066102	4.8793730836911	1.58810929624852e-06	-0.320380501968229	2
ENSG00000187773.8	FAM69C	18	74459496	18_44	0	0.0247467621985519	4.61268866503288	1.0838518533349e-06	-0.209993649640388	1
ENSG00000133313.14	CNDP2	18	74565663	18_44	0	0.0327402389145673	7.17352147381063	2.23003481751779e-06	0.826667374770237	1
ENSG00000150656.14	CNDP1	18	74542844	18_44	0	0.0245025628656568	4.5221009070214	1.05208095253552e-06	-0.0660211826953839	1
ENSG00000179981.9	TSHZ1	18	75204009	18_44	0	0.0903479464703557	16.5719833054341	1.42164175220474e-05	1.84866259632207	2
ENSG00000101493.10	ZNF516	18	76495638	18_45	0	0.0354692072631528	5.76892511730184	1.94287017101718e-06	-0.689096555066023	1
ENSG00000130856.15	ZNF236	18	76823372	18_45	0	0.0462646289992542	8.21213609735456	3.60746909204022e-06	0.983549977074364	1
ENSG00000197971.14	MBP	18	77133502	18_46	0	0.0933841873760588	18.0414681554042	1.59971499911075e-05	-2.48694673511821	1
ENSG00000166377.19	ATP9B	18	79069030	18_47	0	0.0791182814745124	10.3149074666312	7.74889147466223e-06	-1.39307115347007	2
ENSG00000141934.9	PLPP2	19	290947	19_1	0	0.0632675509923798	12.8866250651014	7.74136622824192e-06	1.50249429427763	1
ENSG00000105556.11	MIER2	19	341392	19_1	0	0.0255898310535972	4.559749544555	1.10791337180614e-06	-0.161096244106035	2
ENSG00000129946.10	SHC2	19	464310	19_1	0	0.0273883771810391	5.18063132557956	1.3472443910906e-06	-0.428699869878913	2
ENSG00000181781.9	ODF3L2	19	475002	19_1	0	0.0304947837374074	6.16368840860227	1.78469345263954e-06	0.711234527700515	1
ENSG00000099821.13	POLRMT	19	634067	19_2	0	0.0232991971113106	6.45009118232925	1.42693505234638e-06	0.740754687722181	1
ENSG00000070388.11	FGF22	19	638959	19_2	0	0.0210749756905521	5.56565985433912	1.1137331332923e-06	-0.530512956136017	1
ENSG00000172232.9	AZU1	19	825475	19_2	0	0.0189622151195779	4.59380359606618	8.27101654092344e-07	-0.142545386587755	1
ENSG00000196415.9	PRTN3	19	834122	19_2	0	0.0585601193139274	14.8916905347733	8.28024814848751e-06	1.76928598794454	1
ENSG00000175221.14	MED16	19	871033	19_2	0	0.0202256624761842	5.17566222599596	9.93953524314272e-07	0.427659227602882	2
ENSG00000198858.9	R3HDM4	19	886257	19_2	0	0.0412809684828932	11.7090948130923	4.5895551941973e-06	1.40131829437549	1
ENSG00000065268.10	WDR18	19	984537	19_2	0	0.0191509179659043	4.67231060576795	8.49608206785988e-07	0.345770733630264	2
ENSG00000182087.12	TMEM259	19	1021638	19_2	0	0.0189639755798321	4.5901726044027	8.26524631849324e-07	0.187386744184058	2
ENSG00000064666.14	CNN2	19	1026478	19_2	0	0.036422067267887	10.5536718240646	3.64977064793563e-06	-1.27675473286212	1
ENSG00000064687.12	ABCA7	19	1039510	19_2	0	0.0293519603931856	8.60238252085469	2.39747043277653e-06	0.992884205072695	2
ENSG00000099817.11	POLR2E	19	1086315	19_2	0	0.0238150268067682	6.62178096965076	1.49734984808656e-06	-0.838714691346246	4
ENSG00000167468.16	GPX4	19	1103786	19_2	0	0.124618896773163	21.7381337910042	2.57219302582878e-05	2.33781479689297	3
ENSG00000099624.7	ATP5D	19	1242049	19_2	0	0.061210048215219	15.0972023066317	8.7743831168826e-06	1.75673111769873	1
ENSG00000228300.13	C19orf24	19	1275369	19_2	0	0.0366087691899226	10.6948983094861	3.71757025125496e-06	-1.22299552151326	1
ENSG00000160953.15	MUM1	19	1365106	19_2	0	0.0771308568362374	17.2171526506805	1.26091811108005e-05	1.96593614035307	1
ENSG00000071564.14	TCF3	19	1652117	19_2	0	0.0219105945165823	5.87765440130601	1.22280049275168e-06	-0.731974838884523	2
ENSG00000130270.16	ATP8B3	19	1806464	19_2	0	0.0244131976558613	9.29442687458632	2.15449097388125e-06	-2.46882266729991	2
ENSG00000129968.15	ABHD17A	19	1926132	19_2	0	0.0266612864969067	8.39348169474722	2.12481266421882e-06	1.00240581247538	1
ENSG00000227500.9	SCAMP4	19	1905406	19_2	0	0.0846596752771757	19.3039309479862	1.55174284132773e-05	2.98947251251234	2
ENSG00000133275.15	CSNK1G2	19	1950441	19_2	0	0.0345913864953008	9.8065812849499	3.22094270139279e-06	-1.73704555135938	1
ENSG00000133243.8	BTBD2	19	1991397	19_2	0	0.0937390056074726	19.5518071412103	1.74022195564494e-05	2.76133721860097	2
ENSG00000099875.14	MKNK2	19	2051333	19_2	0	0.0242805289723155	6.67446137341174	1.53876310556338e-06	0.590254078944559	1
ENSG00000172081.13	MOB3A	19	2094593	19_2	0	0.0253807450721983	7.3137520503055	1.76255223523112e-06	0.901633856867247	1
ENSG00000104885.17	DOT1L	19	2163772	19_3	0	0.0476210483380432	17.1793773822028	7.76790254975755e-06	2.90987829132049	2
ENSG00000065000.15	AP3D1	19	2151516	19_3	0	0.059050189728564	16.7996138596261	9.41928621676764e-06	2.14485241075065	2
ENSG00000104886.11	PLEKHJ1	19	2237262	19_3	0	0.0301198956130784	10.1213384562854	2.89460166132999e-06	1.13550024227013	1
ENSG00000104899.7	AMH	19	2248684	19_3	0	0.0166257427816418	7.78729502494921	1.22932038255155e-06	-1.35306545282074	1
ENSG00000167476.10	JSRP1	19	2269143	19_3	0	0.112253181728564	14.96835921097	1.59540244467939e-05	-3.1375305926911	2
ENSG00000188305.5	C19orf35	19	2282171	19_3	0	0.0198510040648876	6.61784806075513	1.24737394134771e-06	-0.796317334711099	1
ENSG00000130332.14	LSM7	19	2326903	19_3	0	0.0207058091689458	7.97102590925929	1.56712567042524e-06	1.38007655426137	1
ENSG00000005206.16	SPPL2B	19	2328246	19_3	0	0.0236833339977185	9.51829677837143	2.14042235602251e-06	-1.66599216339709	3
ENSG00000099800.7	TIMM13	19	2427677	19_3	0	0.0387450197360154	12.7946104750185	4.70695831072771e-06	-1.71859031990296	2
ENSG00000099860.8	GADD45B	19	2475687	19_3	0	0.0229506922546047	8.00383903641894	1.74418092425077e-06	-1.08466153638484	1
ENSG00000141873.10	SLC39A3	19	2740231	19_3	0	0.195945530406791	27.2626412718583	5.07225042661686e-05	3.4809329300384	1
ENSG00000104969.9	SGTA	19	2784680	19_3	0	0.0254704785312847	9.50989019424279	2.29990556246165e-06	-2.257216634359	1
ENSG00000172009.14	THOP1	19	2787331	19_3	0	0.0255416779196501	9.22325224120592	2.23681932923691e-06	1.8985746411859	1
ENSG00000172006.11	ZNF554	19	2819967	19_3	0	0.0176514645775501	5.56573766624818	9.32826499399116e-07	0.338760419501472	1
ENSG00000104953.19	TLE6	19	2977640	19_3	0	0.0159133706414785	4.54220448555358	6.86319370933746e-07	-0.0637230872376124	1
ENSG00000125912.10	NCLN	19	3191606	19_4	0	0.0615061084069114	8.34600113471901	4.8740960762285e-06	-1.01817407515114	1
ENSG00000095932.6	SMIM24	19	3480072	19_4	0	0.0418923242320922	4.79915547797451	1.90895931676949e-06	-0.252482409000161	1
ENSG00000129932.7	DOHH	19	3500643	19_4	0	0.0411335451023749	4.63102125212651	1.80871571378494e-06	-0.137980683538892	1
ENSG00000183397.5	C19orf71	19	3539363	19_4	0	0.0410480265576509	4.61188114540921	1.79749539240668e-06	-0.102823090781359	2
ENSG00000179855.5	GIPC3	19	3585521	19_4	0	0.0425381664987047	4.93992066957385	1.99524457293839e-06	0.341187838966888	2
ENSG00000105298.13	CACTIN	19	3626478	19_4	0	0.042060099327108	4.83592678979719	1.93128962871961e-06	-0.257812869388931	2
ENSG00000105289.14	TJP3	19	3708197	19_4	0	0.124142586550147	14.9417940886652	1.76124970647619e-05	-1.79139570749878	1
ENSG00000011132.11	APBA3	19	3762121	19_4	0	0.0411986448644177	4.64556559071381	1.81726776967068e-06	0.210006615359317	1
ENSG00000126934.13	MAP2K2	19	4114312	19_4	0	0.0422383773938598	4.87484446582652	1.95508384401479e-06	0.294473479349893	2
ENSG00000077463.14	SIRT6	19	4182942	19_4	0	0.0418441349432285	4.78856614791829	1.90255614499011e-06	-0.25222994905125	1
ENSG00000089847.12	ANKRD24	19	4180693	19_4	0	0.0407559029327251	4.54620292997385	1.75928716199021e-06	-0.0919302140506558	2
ENSG00000105248.15	CCDC94	19	4246696	19_4	0	0.0725041105560347	9.87568756884505	6.79872332657664e-06	1.36901125243955	1
ENSG00000167664.8	TMIGD2	19	4302796	19_4	0	0.136395789886371	15.8425714873324	2.05174808849959e-05	1.8201023078769	2
ENSG00000008382.15	MPND	19	4343188	19_4	0	0.051171468400828	6.64334398981461	3.22784013227206e-06	-0.789536310877133	1
ENSG00000141985.9	SH3GL1	19	4400317	19_5	0	0.0248188614505189	5.66227188070415	1.33435064568607e-06	0.578708995337776	2
ENSG00000167670.15	CHAF1A	19	4402939	19_5	0	0.0218699417493258	4.56324201620461	9.4758576010246e-07	0.0937697977538043	1
ENSG00000167671.11	UBXN6	19	4457653	19_5	0	0.0284768296939902	6.89433171489195	1.86415152299563e-06	0.830209276563347	2
ENSG00000167674.14	CTB-50L17.10	19	4471985	19_5	0	0.135920340373955	21.4038385778177	2.76231700640553e-05	2.3960213672918	1
ENSG00000171236.9	LRG1	19	4539806	19_5	0	0.0385532008023742	9.71936409467271	3.55791598409866e-06	1.17899500328452	2
ENSG00000167680.15	SEMA6B	19	4540691	19_5	0	0.0326920147058069	8.18182497868634	2.539740049408e-06	-1.02355864616828	1
ENSG00000185361.8	TNFAIP8L1	19	4639427	19_5	0	0.030220806688354	7.47525524905135	2.14501076575404e-06	-0.856895053567052	1
ENSG00000074842.7	MYDGF	19	4670390	19_5	0	0.0272358259915551	6.64908848914793	1.71949160725503e-06	0.802347696175691	1
ENSG00000141965.4	FEM1A	19	4789849	19_5	0	0.0282298699471905	7.00410368464455	1.87740876311887e-06	-0.897443887998585	2
ENSG00000127666.9	TICAM1	19	4732655	19_5	0	0.0222762243462435	4.7373307366108	1.00201145379799e-06	0.229906964441953	2
ENSG00000105355.8	PLIN3	19	4821152	19_5	0	0.0219950902527805	4.61176897274742	9.63142813009669e-07	-0.107891075746772	2
ENSG00000205784.2	ARRDC5	19	4902742	19_5	0	0.0221019987991589	5.40277119249768	1.13382368074511e-06	-1.01845049570964	2
ENSG00000276043.4	UHRF1	19	4903265	19_5	0	0.0369199394640667	8.76270341507492	3.07182513555267e-06	-0.601714992859801	2
ENSG00000160633.12	SAFB	19	5622868	19_5	0	0.0218125547054225	4.55157143111112	9.4268217053827e-07	0.104091481857293	1
ENSG00000130254.11	SAFB2	19	5624279	19_5	0	0.0226912856145125	4.8885575189566	1.05326397107443e-06	-0.332060415338071	1
ENSG00000130255.12	RPL36	19	5674548	19_5	0	0.0348719704845586	8.68344229440682	2.87518509081945e-06	-1.23963517763593	2
ENSG00000212123.3	PRR22	19	5784359	19_5	0	0.029453340284727	7.23375886177864	2.02300044905549e-06	-0.812343133718959	1
ENSG00000141994.15	DUS3L	19	5777312	19_5	0	0.033769461762402	8.47972884676134	2.71896427055436e-06	0.981319219413888	1
ENSG00000171119.2	NRTN	19	5823892	19_6	0	0.0525497810925308	6.12229921809878	3.05480054401017e-06	0.643697413666875	1
ENSG00000174886.12	NDUFA11	19	5912319	19_6	0	0.0446617542520115	4.62182037394965	1.95995561763686e-06	0	1
ENSG00000105519.15	CAPS	19	5909769	19_6	0	0.093302305442271	11.4703659586869	1.01617158340648e-05	-1.55314638208883	2
ENSG00000031823.14	RANBP3	19	5978199	19_6	0	0.068689696548257	8.60573587033195	5.61276691076124e-06	1.08618501542579	1
ENSG00000130382.8	MLLT1	19	6279556	19_6	0	0.0442070616734194	4.52757810916104	1.90044365353411e-06	-0.0040912810577855	1
ENSG00000125656.8	CLPP	19	6361104	19_6	0	0.11081470397619	13.0948658053643	1.3778306441723e-05	1.90398406859025	2
ENSG00000125652.7	ALKBH7	19	6372053	19_6	0	0.0639877979476213	7.94656353772246	4.82807404270609e-06	1.29532278992962	1
ENSG00000125651.13	GTF2F1	19	6393477	19_6	0	0.158249188265107	16.5096084688608	2.48070808292216e-05	1.95468146828307	1
ENSG00000181240.13	SLC25A41	19	6437882	19_6	0	0.0580714272089433	7.04671554967457	3.88549753228371e-06	0.913213015409059	1
ENSG00000125648.14	SLC25A23	19	6455879	19_6	0	0.0443111543011672	4.54923672097003	1.9140311275892e-06	-0.1053095519391	2
ENSG00000125657.4	TNFSF9	19	6531160	19_6	0	0.053963720617465	6.36774267086528	3.26275742469933e-06	0.694987210375461	1
ENSG00000125730.16	C3	19	6731046	19_7	0	0.022516449806837	5.17805656818766	1.10704201384911e-06	0.402318276799992	1
ENSG00000125734.15	GPR108	19	6732971	19_7	0	0.0216877641168067	4.8359132463571	9.95842550906148e-07	0.274913567680168	3
ENSG00000125733.17	TRIP10	19	6738168	19_7	0	0.0338629948431607	8.91028938143588	2.86493366162131e-06	1.06597574717635	1
ENSG00000125731.12	SH2D3A	19	6751270	19_7	0	0.0262607591548656	6.58295553344949	1.64144220162847e-06	0.752862715110357	2
ENSG00000141968.7	VAV1	19	6773316	19_7	0	0.021802222248488	4.88393302925169	1.01103888557015e-06	0.329933211622942	1
ENSG00000174837.14	ADGRE1	19	6887725	19_7	0	0.0246878939434634	6.01862406578983	1.41084290075577e-06	-0.646706414608742	1
ENSG00000263264.1	CTB-133G6.1	19	7348563	19_7	0	0.0351927394348891	9.26355159903109	3.09547995277494e-06	-1.21911011168785	1
ENSG00000104880.17	ARHGEF18	19	7395577	19_7	0	0.0292786010197099	7.57783244788162	2.10665159645775e-06	-0.922066375259252	1
ENSG00000104883.7	PEX11G	19	7491498	19_7	0	0.020963079052611	4.52591398353871	9.00863030272504e-07	-0.0124793683866975	2
ENSG00000032444.15	PNPLA6	19	7534174	19_7	0	0.0212677098016119	4.65750128029746	9.4052664910084e-07	-0.21899697987742	1
ENSG00000076826.9	CAMSAP3	19	7596274	19_7	0	0.0218490710137138	4.90351442209562	1.01727373122483e-06	-0.286679894081234	1
ENSG00000076924.11	XAB2	19	7628865	19_7	0	0.0211540069436514	4.60860537263898	9.25677187692077e-07	0.168669054300686	1
ENSG00000174788.9	PCP2	19	7633434	19_7	0	0.055339184193185	13.4323980069342	7.05803326555672e-06	1.79888604260353	1
ENSG00000181029.8	TRAPPC5	19	7680357	19_7	0	0.021666765840218	4.82707585438475	9.93060276780082e-07	0.281142472294898	1
ENSG00000104921.14	FCER2	19	7702508	19_7	0	0.0256428390075055	6.36534337884288	1.54983455336371e-06	-0.66443227972152	1
ENSG00000142459.8	EVI5L	19	7830528	19_7	0	0.0290561756299336	7.50804664240584	2.07139446134068e-06	-1.19584976862036	1
ENSG00000183248.11	PRR36	19	7874039	19_7	0	0.091503528421316	18.1189714198417	1.57423215051605e-05	-2.25105649982947	1
ENSG00000178531.5	CTXN1	19	7930146	19_7	0	0.0452596155645082	11.5761203303992	4.97475033595734e-06	-1.43526329106707	1
ENSG00000104980.7	TIMM44	19	7943599	19_7	0	0.0447497037111517	11.4718189784118	4.8743851982747e-06	-1.52079543818291	1
ENSG00000066044.14	ELAVL1	19	8005285	19_7	0	0.0252732183276628	6.23266056197866	1.49565497963406e-06	0.751809357739815	1
ENSG00000104938.16	CLEC4M	19	7763134	19_7	0	0.0278429218414261	7.11785068860219	1.88174633397607e-06	0.86155638144568	1
ENSG00000167775.10	CD320	19	8308649	19_8	0	0.03487732966748	4.86021683606715	1.60951959633634e-06	-0.314031993282488	1
ENSG00000267855.5	NDUFA7	19	8321817	19_8	0	0.0354252527370085	5.00322299455443	1.68290737653301e-06	-0.401955522281434	1
ENSG00000233927.4	RPS28	19	8322323	19_8	0	0.0336359425026624	4.52786803718462	1.44608812319247e-06	0.0618926327703594	1
ENSG00000099785.10	MARCH2	19	8414167	19_8	0	0.0439611252680234	6.98731165256538	2.91659624038765e-06	-1.05915209979838	2
ENSG00000099783.11	HNRNPM	19	8428522	19_8	0	0.115031568291672	15.9605122229567	1.74325637758513e-05	2.17807765364866	2
ENSG00000133246.11	PRAM1	19	8502664	19_8	0	0.0349775136403419	4.88653068462054	1.6228820683574e-06	0.276428800254903	2
ENSG00000133250.13	ZNF414	19	8514651	19_8	0	0.0344831346363205	4.75596614019678	1.55719459862689e-06	-0.403333350288368	1
ENSG00000142303.13	ADAMTS10	19	8592282	19_8	0	0.0662084553474276	10.7746705424151	6.77352678070922e-06	1.31057488499878	1
ENSG00000167785.8	ZNF558	19	8832600	19_8	0	0.048780419793406	7.94614472271703	3.68043710774316e-06	-1.06516888199679	2
ENSG00000130803.14	ZNF317	19	9140308	19_9	0	0.0228974471573773	5.78551541522852	1.25784323191085e-06	-0.536174805977403	1
ENSG00000188000.3	OR7D2	19	9153725	19_9	0	0.0203256713844757	4.69865654986957	9.0680936764051e-07	0.187302629117071	1
ENSG00000188321.13	ZNF559	19	9324196	19_9	0	0.0318447840727779	8.80141093455883	2.66126427340827e-06	1.09633705373567	1
ENSG00000188629.11	ZNF177	19	9362553	19_9	0	0.0567400003924727	14.1181066963204	7.60612031647193e-06	1.92309241411519	2
ENSG00000130818.11	ZNF426	19	9539016	19_9	0	0.0581704681901081	14.3478141508816	7.92475233731595e-06	-2.30224901392246	1
ENSG00000197961.11	ZNF121	19	9584109	19_9	0	0.0631380992588058	15.1076903887186	9.05705440033253e-06	-2.34949415892278	2
ENSG00000171469.10	ZNF561	19	9620637	19_9	0	0.0201957077998864	4.64016864070984	8.89795571601929e-07	0.197883036234977	1
ENSG00000198258.10	UBL5	19	9825175	19_9	0	0.0669082842733593	15.6474565715467	9.94079333489138e-06	1.69284375131507	1
ENSG00000105088.8	OLFM2	19	9944588	19_9	0	0.0341486704272586	9.44163576073897	3.06138844155504e-06	1.10423309795453	1
ENSG00000080573.6	COL5A3	19	10000389	19_9	0	0.0223794503588345	5.57667452614551	1.18501026154361e-06	-0.367398467590398	1
ENSG00000130812.10	ANGPTL6	19	10102478	19_9	0	0.0461801373584591	12.2160208239417	5.35651569174713e-06	1.47919904973538	1
ENSG00000130810.19	PPAN	19	10106159	19_9	0	0.0210220664175479	5.00585822091645	9.99197516065001e-07	0.364874180780481	2
ENSG00000244165.1	P2RY11	19	10111882	19_9	0	0.0284428285032549	7.7671661675269	2.09764878994333e-06	-0.884527803665867	2
ENSG00000105364.13	MRPL4	19	10251749	19_9	0	0.0224774946900314	5.61657254936801	1.19871702514856e-06	0.582285041540214	1
ENSG00000105376.4	ICAM5	19	10291455	19_9	0	0.020735892587137	4.88085595135844	9.60983922412664e-07	0.351064995649458	1
ENSG00000267673.6	FDX2	19	10315921	19_9	0	0.0253276284290096	6.70664733163146	1.61286267893399e-06	-0.832461720154998	2
ENSG00000076662.9	ICAM3	19	10339609	19_9	0	0.023375276528234	5.97404458738872	1.32593615737301e-06	0.666498105867152	1
ENSG00000079999.13	KEAP1	19	10503750	19_9	0	0.0213716749100817	5.15629605962497	1.04634234533926e-06	0.546594473866293	1
ENSG00000180739.13	S1PR5	19	10517489	19_9	0	0.0229948675812124	5.82426794446171	1.2716560335403e-06	0.544045762000483	1
ENSG00000130734.9	ATG4D	19	10544029	19_9	0	0.0426334021964827	11.480080241509	4.6472101462632e-06	1.42096834747193	1
ENSG00000129347.19	KRI1	19	10565747	19_9	0	0.0231407497981495	5.8819891320684	1.29240622515267e-06	0.610142331279336	1
ENSG00000129355.6	CDKN2D	19	10569056	19_9	0	0.020199068196453	4.64168682565789	8.90234800680237e-07	0.203594275814369	1
ENSG00000129354.11	AP1M2	19	10586684	19_9	0	0.0200696399876776	4.58308143521194	8.7336252529399e-07	-0.18191074158556	1
ENSG00000129353.14	SLC44A2	19	10602250	19_9	0	0.0217745261636918	5.32665488740683	1.10128739826807e-06	-0.429527833829648	2
ENSG00000129351.17	ILF3	19	10654238	19_9	0	0.0207177798287163	4.87288704979591	9.58576891204491e-07	0.37113947860165	1
ENSG00000214212.8	C19orf38	19	10836325	19_9	0	0.0357495218353837	9.86188538944561	3.3475539515376e-06	1.11883666942479	2
ENSG00000142453.11	CARM1	19	10871135	19_9	0	0.0618945931570607	14.9239775482451	8.77070888769003e-06	-1.88566033436559	2
ENSG00000161888.11	SPC24	19	11146342	19_9	0	0.0505229305762034	13.0451219179898	6.25797858885193e-06	-1.589307047733	2
ENSG00000197256.10	KANK2	19	11140795	19_9	0	0.051878272815283	13.2896339037937	6.54630028367652e-06	-1.56386015570149	1
ENSG00000198028.3	ZNF560	19	9498764	19_9	0	0.0206593968608474	4.84715812346416	9.50828569854407e-07	0.281622677984441	1
ENSG00000104957.13	CCDC130	19	13731732	19_11	0	0.117997797479371	18.7831310741978	2.10445327154112e-05	-1.90544078930118	1
ENSG00000132016.11	C19orf57	19	13905961	19_11	0	0.0254936884712899	4.5718633948703	1.10668319871358e-06	0.11759442831867	1
ENSG00000132024.17	CC2D1A	19	13905961	19_11	0	0.0254936884712899	4.5718633948703	1.10668319871358e-06	-0.11759442831867	1
ENSG00000141854.9	MISP3	19	14062658	19_11	0	0.0415206772958469	9.04225411045017	3.56482761680859e-06	-1.08082129004956	1
ENSG00000072071.16	ADGRL1	19	14205707	19_11	0	0.0453206061268089	9.84837897874766	4.23796981221982e-06	-1.20295828251604	1
ENSG00000123159.15	GIPC1	19	14495922	19_12	0	0.0431404359799431	6.58509720232349	2.69739231924779e-06	-1.08712980717568	1
ENSG00000132002.7	DNAJB1	19	14530242	19_12	0	0.0363830291149119	4.85323451218444	1.67659253459334e-06	0.645069912056064	1
ENSG00000099797.13	TECR	19	14516281	19_12	0	0.0673980402601354	11.1436299651305	7.13134336992648e-06	-2.31934307251742	1
ENSG00000105141.5	CASP14	19	15049170	19_12	0	0.0408116170672948	5.65409273111506	2.19100882475211e-06	-0.533892905587429	2
ENSG00000105127.8	AKAP8	19	15382037	19_12	0	0.0362127214450573	4.60365586083552	1.58292891355079e-06	-0.141329682080711	1
ENSG00000011243.17	AKAP8L	19	15418382	19_12	0	0.0501150710259686	7.54471338999468	3.59011609990847e-06	0.906101755881641	1
ENSG00000105122.12	RASAL3	19	15464990	19_12	0	0.0363271992914145	4.63454625557749	1.59858794746997e-06	-0.164723050208196	2
ENSG00000171954.12	CYP4F22	19	15508501	19_12	0	0.036139794276299	4.59657626733837	1.5773117670002e-06	-0.133276968821557	2
ENSG00000186529.15	CYP4F3	19	15640756	19_13	0	0.0798488490632939	10.5114474678514	7.96945424616124e-06	1.75618179593931	1
ENSG00000186204.14	CYP4F12	19	15694651	19_13	0	0.0421918696194757	4.59963606215157	1.842678792147e-06	0.00988874607726317	1
ENSG00000171903.16	CYP4F11	19	15934484	19_13	0	0.0444243667250651	5.07426608251695	2.14038490391284e-06	0.247319297494765	2
ENSG00000167460.14	TPM4	19	16067440	19_13	0	0.0563102462042424	7.26307112025234	3.88333734955404e-06	-0.816288241800999	1
ENSG00000167461.11	RAB8A	19	16111317	19_13	0	0.0967847580834711	12.3169056287042	1.13189457795541e-05	1.52622617838194	1
ENSG00000196684.12	HSH2D	19	16134457	19_13	0	0.0431534431315844	4.80701738831017	1.9696476528132e-06	-0.313460239505931	1
ENSG00000105058.11	FAM32A	19	16186360	19_13	0	0.119290732615543	14.2967665732868	1.61935448694505e-05	1.83025799049527	1
ENSG00000072958.8	AP1M1	19	16197684	19_13	0	0.0431058770240663	4.79686616682691	1.96332177869068e-06	0.150110539748454	1
ENSG00000127527.13	EPS15L1	19	16472126	19_14	0	0.0179466322180248	4.70307288739451	8.01423492704317e-07	0.17035125958789	2
ENSG00000105072.8	C19orf44	19	16493579	19_14	0	0.0209647749749651	6.11982044343365	1.218221562162e-06	-0.616370222098862	2
ENSG00000127526.14	SLC35E1	19	16572473	19_14	0	0.0273163610751697	8.5364101558623	2.21409124844072e-06	-1.08431051940178	1
ENSG00000214046.8	SMIM7	19	16660178	19_14	0	0.0183019168074628	4.88164986717386	8.48321747015494e-07	-0.301687925973975	2
ENSG00000072954.6	TMEM38A	19	16661158	19_14	0	0.0264026952534368	8.22539266928848	2.06206475613928e-06	0.943628954212664	1
ENSG00000127511.9	SIN3B	19	16829366	19_14	0	0.0221146448958731	6.60691615099072	1.38731845017916e-06	0.757480639362908	1
ENSG00000127533.3	F2RL3	19	16889086	19_14	0	0.0178889757151588	4.67376218819397	7.93870167331599e-07	0.194554076615912	2
ENSG00000131351.14	HAUS8	19	17075317	19_14	0	0.0324097383413716	10.1013973341265	3.10852508100485e-06	1.24075474671119	1
ENSG00000099331.13	MYO9B	19	17075317	19_14	0	0.0324097383413716	10.1013973341265	3.10852508100485e-06	1.24075474671119	1
ENSG00000053501.12	USE1	19	17215020	19_14	0	0.04712833058223	13.5422404373522	6.05996300875043e-06	1.62796228728814	3
ENSG00000099330.8	OCEL1	19	17226216	19_14	0	0.0186523834553634	5.05446536922628	8.95172964058029e-07	-0.366901913863673	1
ENSG00000160113.5	NR2F6	19	17231475	19_14	0	0.0490387125200658	13.9087573384036	6.47626761455145e-06	-1.62712376487679	1
ENSG00000130311.10	DDA1	19	17309039	19_14	0	0.0185927756133538	5.02530136369611	8.87163643866031e-07	-0.315242135489484	1
ENSG00000074855.10	ANO8	19	17334399	19_14	0	0.019256625844377	5.34498778602473	9.77291915325426e-07	0.475510883507978	1
ENSG00000130299.16	GTPBP3	19	17332644	19_14	0	0.137962477438656	23.6106234061857	3.09289969329886e-05	-2.5719800200855	1
ENSG00000130300.8	PLVAP	19	17355450	19_14	0	0.0214191319194293	6.31538241422618	1.28439591572148e-06	-0.705840887249995	1
ENSG00000269720.2	CTD-2521M24.13	19	17394439	19_14	0	0.026982723615362	8.42404751074138	2.15826113014882e-06	-1.04973942762873	1
ENSG00000141971.12	MVB12A	19	17421740	19_14	0	0.0178928427599291	4.67573123478863	7.94376305776431e-07	0.205554890811136	1
ENSG00000188051.6	TMEM221	19	17443616	19_14	0	0.0188953119886116	5.1723740748603	9.27985927061772e-07	-0.423786758247201	1
ENSG00000171773.2	NXNL1	19	17460957	19_14	0	0.01768772979761	4.57071588376032	7.6763314470078e-07	-0.115378737832558	1
ENSG00000167483.17	FAM129C	19	17522916	19_14	0	0.018451934351624	4.95602266978623	8.68305559809869e-07	-0.313440194223258	1
ENSG00000130309.10	COLGALT1	19	17540561	19_14	0	0.0263514598867979	8.20763781909326	2.05362083172109e-06	-1.01495048220197	1
ENSG00000130479.10	MAP1S	19	17718799	19_14	0	0.0440113661685549	12.9117543417757	5.39569635023756e-06	1.657207733624	1
ENSG00000179913.10	B3GNT3	19	17749998	19_14	0	0.0192858316009558	5.35880134482224	9.81303673818504e-07	0.383169163155873	3
ENSG00000248099.3	INSL3	19	17821480	19_14	0	0.01868272388309	5.06927483732522	8.99256177227474e-07	-0.384484135258922	1
ENSG00000105639.18	JAK3	19	17848203	19_14	0	0.0195822435280241	5.49781814217419	1.02223374668e-06	-0.525060165843039	1
ENSG00000105640.12	RPL18A	19	17860170	19_14	0	0.0250156054808683	7.73224866521921	1.83659851202163e-06	-0.907351093482739	1
ENSG00000007080.10	CCDC124	19	17904877	19_14	0	0.24690584718121	29.3404331115701	6.87852455807729e-05	2.99880508920714	1
ENSG00000105643.9	ARRDC2	19	18001055	19_14	0	0.0176852372431793	4.56943251535918	7.67309463727232e-07	0.175947244863972	2
ENSG00000099308.10	MAST3	19	18097581	19_14	0	0.0199173894837317	5.65250927141078	1.06898373230685e-06	-0.43460100327743	1
ENSG00000096996.15	IL12RB1	19	18082381	19_14	0	0.0185273964523436	4.9932066169118	8.78397980971821e-07	-0.362784715624793	1
ENSG00000105647.16	PIK3R2	19	18153061	19_14	0	0.0184504014980613	4.95526566347437	8.68100809174683e-07	-0.374117106234581	1
ENSG00000216490.3	IFI30	19	18172691	19_14	0	0.027626219816453	8.63955808568655	2.26626341928436e-06	1.15082397063477	1
ENSG00000105649.9	RAB3A	19	17824479	19_14	0	0.0176337894753629	4.54289822638854	7.6063456324783e-07	-0.0633834325174783	2
ENSG00000130518.16	KIAA1683	19	18274051	19_14	0	0.0233010911077257	7.0838745746338	1.56727251618189e-06	0.869258550460723	2
ENSG00000130520.10	LSM4	19	18322904	19_15	0	0.0268317056331054	6.29344733446827	1.60337194302877e-06	-0.822998995715114	1
ENSG00000130517.13	PGPEP1	19	18340520	19_15	0	0.0647613299233046	14.79531430573	9.09782023084723e-06	1.79842632333375	2
ENSG00000175489.9	LRRC25	19	18400115	19_15	0	0.0573930536400097	12.9879061741576	7.07776064608937e-06	2.27256866781465	1
ENSG00000130511.15	SSBP4	19	18419351	19_15	0	0.146070545694109	20.5281662089314	2.84714905356917e-05	2.77078060280481	1
ENSG00000105655.18	ISYNA1	19	18438074	19_15	0	0.161205528562639	21.4160019644822	3.27805115591149e-05	2.8119098302035	1
ENSG00000105656.12	ELL	19	18524955	19_15	0	0.0282989136848751	6.6118712001439	1.77660772506489e-06	-1.08634854028218	1
ENSG00000105700.10	KXD1	19	18603860	19_15	0	0.0492277391684934	12.028745238998	5.62247605489708e-06	1.79063176341897	1
ENSG00000221983.7	UBA52	19	18571685	19_15	0	0.0248640204055501	5.54664995186269	1.30948192697884e-06	-0.391559718356725	1
ENSG00000006015.17	C19orf60	19	18588679	19_15	0	0.0236381309500232	5.04692036356983	1.13275759555254e-06	-0.543251947960269	1
ENSG00000006016.10	CRLF1	19	18607022	19_15	0	0.0275556127163044	6.30863763804354	1.6506046024557e-06	-1.11814833414383	1
ENSG00000105696.8	TMEM59L	19	18607022	19_15	0	0.0235723453922749	4.92979105485854	1.1033891400983e-06	0.335871608257384	2
ENSG00000167487.11	KLHL26	19	18636795	19_15	0	0.0297094620035893	7.19806578819103	2.03052338663474e-06	0.77006841723783	1
ENSG00000105664.10	COMP	19	18791783	19_15	0	0.0487688458778978	12.1389290495119	5.62108623348699e-06	-1.68289156549006	1
ENSG00000005007.12	UPF1	19	18831773	19_15	0	0.022740561892346	4.80932673411975	1.03844349738662e-06	0.242158716309484	1
ENSG00000223802.7	CERS1	19	18896992	19_15	0	0.0905286706086738	17.9654800597004	1.54426691225746e-05	-2.29421030841021	1
ENSG00000105671.11	DDX49	19	18919762	19_15	0	0.0223460058327655	4.61350823040361	9.78878081867399e-07	-0.131166770066282	1
ENSG00000064607.16	SUGP2	19	19034384	19_15	0	0.0227996889726202	4.76844936130676	1.03229421674817e-06	0.413108582128638	1
ENSG00000181035.13	SLC25A42	19	19063414	19_15	0	0.0227714037065723	5.00618278360218	1.08241524900109e-06	0.472817474627715	1
ENSG00000064545.14	TMEM161A	19	19140646	19_15	0	0.0241193126801471	5.90986761552107	1.35344333273541e-06	-0.931695507311489	1
ENSG00000213999.15	MEF2B	19	19170398	19_15	0	0.0508434708071354	10.9893263990814	5.30522319035471e-06	1.116399762929	1
ENSG00000064490.13	RFXANK	19	19192475	19_15	0	0.0301716135861585	6.95126980494414	1.99140722846907e-06	0.486798455882266	1
ENSG00000187664.8	HAPLN4	19	19262880	19_15	0	0.024960215148529	32.9404589597766	7.80684159144034e-06	5.68423882963989	1
ENSG00000213996.12	TM6SF2	19	19272489	19_15	0	0.0238392736685963	29.2514159005349	6.62120918405952e-06	5.49496621642528	2
ENSG00000178093.13	TSSK6	19	19515960	19_15	0	0.0239943331616609	19.3283418578627	4.40352716534717e-06	4.4318637309849	1
ENSG00000186010.18	NDUFA13	19	19515960	19_15	0	0.0239943331616609	19.3283418578627	4.40352716534717e-06	4.4318637309849	1
ENSG00000250067.11	YJEFN3	19	19528639	19_15	0	0.0244582454973917	19.8446434666943	4.60856797239427e-06	-4.48590912081608	1
ENSG00000105717.13	PBX4	19	19614067	19_15	0	0.0237540619821918	5.42115362437423	1.22271994538796e-06	0.760996175682564	1
ENSG00000089639.10	GMIP	19	19644133	19_15	0	0.0349810936077868	12.4559777333693	4.13721987758502e-06	-2.45678896953834	1
ENSG00000105726.16	ATP13A1	19	19678719	19_15	0	0.02232500312745	8.47215005653909	1.79590171203841e-06	1.86345682399111	1
ENSG00000181896.11	ZNF101	19	19668897	19_15	0	0.0426859458120297	14.7069025845567	5.96078587503738e-06	2.65142487556233	1
ENSG00000105708.8	ZNF14	19	19732742	19_15	0	0.0222927029898879	4.72314352884257	9.99749671158762e-07	-0.588093058298977	1
ENSG00000081665.13	ZNF506	19	19822109	19_16	0	0.0498024486202024	6.79977746690349	3.21545764184917e-06	-1.03362066013232	1
ENSG00000256771.3	ZNF253	19	19866179	19_16	0	0.0429289228236658	5.43089701606143	2.21370097101899e-06	0.518296313493705	1
ENSG00000184635.14	ZNF93	19	19901261	19_16	0	0.0388982189815175	4.52420514174707	1.67097288517618e-06	0.190447837219826	1
ENSG00000197124.11	ZNF682	19	20034966	19_16	0	0.151304426291786	17.2484875246069	2.47799284957147e-05	2.2380895985752	1
ENSG00000256229.7	ZNF486	19	20170515	19_16	0	0.0411577327463066	5.04324911681721	1.97087581726779e-06	0.425406248812531	1
ENSG00000237440.8	ZNF737	19	20543173	19_16	0	0.0435522610019244	5.56358804350905	2.30071629330306e-06	0.242659127356026	2
ENSG00000188171.15	ZNF626	19	20644064	19_16	0	0.0420814707250418	5.24742218092487	2.09669043172606e-06	-0.570167750830078	1
ENSG00000160229.11	ZNF66	19	20776313	19_17	0	0.0339301576671105	9.87682871029253	3.18200455184555e-06	-1.11927745893547	2
ENSG00000105750.14	ZNF85	19	20923640	19_17	0	0.0349842882507641	10.1579220145614	3.37423490558308e-06	1.9119407666823	1
ENSG00000118620.12	ZNF430	19	21020682	19_17	0	0.0326155401650634	9.51512359817444	2.94670327856398e-06	1.99455980918036	1
ENSG00000160352.15	ZNF714	19	21082567	19_17	0	0.0527535061071867	13.9387671945352	6.98189141764529e-06	-2.47714163638162	1
ENSG00000172687.13	ZNF738	19	21358763	19_17	0	0.179600699283706	25.5199841522271	4.35196927348514e-05	3.91266472561472	1
ENSG00000196268.11	ZNF493	19	21403434	19_17	0	0.0876561189523709	18.6631503642989	1.55333307540873e-05	-3.07632223720401	1
ENSG00000197013.9	ZNF429	19	21489220	19_17	0	0.0217901120012963	5.82766331909823	1.20573345894336e-06	-1.2655552928655	2
ENSG00000197020.10	ZNF100	19	21767600	19_17	0	0.0372212374290524	10.7266471258613	3.79098615136393e-06	-1.61978568678749	1
ENSG00000198521.11	ZNF43	19	21937458	19_17	0	0.0224583101979824	6.10306587669566	1.30143514515612e-06	-0.765517260300859	1
ENSG00000160321.14	ZNF208	19	22007576	19_17	0	0.0188906454498522	4.52554914278341	8.11737255950587e-07	-0.0834194401739312	1
ENSG00000197134.11	ZNF257	19	22062552	19_17	0	0.0188912655196251	4.52584461631073	8.1181690069401e-07	0.0677204585590663	1
ENSG00000196109.6	ZNF676	19	22196785	19_17	0	0.0225220453207234	6.12894594904663	1.31066292972419e-06	-0.64175084631752	1
ENSG00000229676.2	ZNF492	19	22634745	19_18	0	0.0469975675125399	6.04177927686302	2.6961101564807e-06	0.827002157233673	1
ENSG00000269067.1	ZNF728	19	23003395	19_18	0	0.0570818612582485	7.8377035757664	4.24799851967542e-06	-1.13563786003411	1
ENSG00000183850.13	ZNF730	19	23074362	19_18	0	0.0448070827494533	5.60193856722867	2.38332027705776e-06	-0.578077791959893	2
ENSG00000197372.9	ZNF675	19	23687308	19_19	0	0.0643475332121136	8.22894020643385	5.027744575799e-06	0.992706107609673	1
ENSG00000169021.5	UQCRFS1	19	29213095	19_20	0	0.0444195736338759	6.38495078010933	2.69295648726466e-06	-0.68972473518644	1
ENSG00000105171.9	POP4	19	29604100	19_21	0	0.0367982600585015	4.79620642449246	1.67580139484921e-06	0.153824291685563	1
ENSG00000166289.5	PLEKHF1	19	29664126	19_21	0	0.0388203651346849	5.28752720738142	1.94899007624649e-06	-0.336647508812306	1
ENSG00000131943.17	C19orf12	19	29715499	19_21	0	0.0737413216780476	11.2218466766828	7.85728750647559e-06	1.30025314901201	1
ENSG00000105173.13	CCNE1	19	29802159	19_21	0	0.0360474100089221	4.60701344956148	1.57685203605235e-06	0.0774733744007603	1
ENSG00000105176.17	URI1	19	29923189	19_21	0	0.0868918693592867	12.7568303473387	1.05249324519981e-05	1.69353184114433	1
ENSG00000168813.16	ZNF507	19	32345686	19_23	0	0.0167275194585612	4.56086507966804	7.24396203574122e-07	0.122688466252705	1
ENSG00000178904.18	DPY19L3	19	32405158	19_23	0	0.0173572706951201	4.89941468636467	8.074637474969e-07	-0.239885120823888	1
ENSG00000105185.11	PDCD5	19	32583708	19_23	0	0.0491722853095111	13.8957065317147	6.48781448712197e-06	-1.87131572067553	1
ENSG00000105186.15	ANKRD27	19	32676931	19_23	0	0.0170383806280147	4.69483455459952	7.59531876097367e-07	-0.163029348731734	1
ENSG00000186326.3	RGS9BP	19	32675212	19_23	0	0.0193065579586502	5.82320741543115	1.06749170579828e-06	0.513805107868991	2
ENSG00000213965.3	NUDT19	19	32691840	19_23	0	0.036132069574125	11.1929668156903	3.84003736992152e-06	-1.68438023302347	1
ENSG00000021488.12	SLC7A9	19	32869436	19_23	0	0.0232471958967826	7.49410227138604	1.65419836659863e-06	-1.05162721244867	3
ENSG00000121289.17	CEP89	19	32972032	19_23	0	0.0169454253125625	4.72075749532676	7.595590834974e-07	-0.118407575079984	2
ENSG00000131944.9	FAAP24	19	32972339	19_23	0	0.0215627582546956	6.72717480255532	1.37731863503466e-06	-0.828483927954626	2
ENSG00000131941.7	RHPN2	19	33065168	19_23	0	0.0168757057046915	4.63222216873522	7.42247460816987e-07	-0.363549336780306	1
ENSG00000076650.6	GPATCH1	19	33081066	19_23	0	0.0310399432423202	10.0912418732156	2.97415043002276e-06	1.36040718856705	1
ENSG00000166359.10	WDR88	19	33132036	19_23	0	0.024667195329017	8.28937140622724	1.94150613980683e-06	-0.94889502471878	2
ENSG00000130876.11	SLC7A10	19	33223463	19_23	0	0.108933464882068	21.5245528724781	2.22634699143196e-05	2.25825505786421	1
ENSG00000153879.8	CEBPG	19	33373470	19_23	0	0.0275393232930663	10.3430182264638	2.7045682861872e-06	1.68038658447288	1
ENSG00000124299.13	PEPD	19	33521955	19_23	0	0.0744058825369417	20.6464434205661	1.45864604716787e-05	-2.73057150606127	1
ENSG00000124302.12	CHST8	19	33620981	19_23	0	0.0171509340510349	4.76855358946622	7.76554322449732e-07	-0.186826108786927	2
ENSG00000153885.14	KCTD15	19	33795761	19_24	0	0.0186169606369923	7.13206903307328	1.26072892049827e-06	0.816487684883049	1
ENSG00000166398.12	KIAA0355	19	34254921	19_24	0	0.0144245550996963	4.84430533035877	6.63485341133639e-07	0.154544628128755	2
ENSG00000142279.12	WTIP	19	34481634	19_24	0	0.0680445477812596	19.0890462383028	1.23331768440425e-05	1.99147221348154	1
ENSG00000205209.7	SCGB2B2	19	34676020	19_24	0	0.0418415534262181	14.541548210424	5.77717926989102e-06	-1.68326669419975	2
ENSG00000089335.20	ZNF302	19	34677267	19_24	0	0.0329843787127193	12.4043615361018	3.88490247247641e-06	1.42574649398149	2
ENSG00000197841.14	ZNF181	19	34733565	19_24	0	0.0146869473978424	4.99762424351708	6.96935418244908e-07	-0.366002164475129	3
ENSG00000168661.14	ZNF30	19	34927289	19_24	0	0.0167013178926103	6.1644100592846	9.77551529847859e-07	0.650757084599944	1
ENSG00000180884.9	ZNF792	19	34964226	19_24	0	0.0206288768367278	8.07649222360248	1.58196095020306e-06	1.01233693562602	1
ENSG00000105707.13	HPN	19	35040729	19_24	0	0.0162064140044121	5.88029540164442	9.04864332282138e-07	0.626489700337646	1
ENSG00000089327.14	FXYD5	19	35158378	19_24	0	0.0183614984961117	7.31332066111065	1.27502920982706e-06	-1.02012566145021	2
ENSG00000177558.3	FAM187B	19	35228741	19_24	0	0.0285735205070781	11.0047403344591	2.98566411840081e-06	-1.20922103014357	1
ENSG00000105699.16	LSR	19	35248017	19_24	0	0.0255723196703682	10.115422523082	2.45613113011162e-06	-1.40561608872553	2
ENSG00000105697.7	HAMP	19	35280614	19_24	0	0.156474568038683	26.369635603603	3.91782728537501e-05	-2.7954737558276	1
ENSG00000105695.14	MAG	19	35292055	19_24	0	0.0321874386139261	12.1921034407873	3.72616818658708e-06	-1.29220310601461	2
ENSG00000012124.16	CD22	19	35318897	19_24	0	0.0155850273006002	5.60254654042963	8.29068542751277e-07	-0.582753163752667	1
ENSG00000126262.4	FFAR2	19	35444036	19_24	0	0.0164043156410023	5.96715058670538	9.29442466641097e-07	0.659360353414052	1
ENSG00000188508.10	KRTDAP	19	35593436	19_24	0	0.0139412333503479	4.52603799105405	5.99124098310112e-07	-0.131028299331357	1
ENSG00000189001.10	SBSN	19	35528620	19_24	0	0.0227498030316595	8.9670035831883	1.93696771018932e-06	1.07294763932032	1
ENSG00000105675.8	ATP4A	19	35564137	19_24	0	0.0191598372432751	7.45401561332997	1.35606188837837e-06	0.839348450760965	1
ENSG00000249115.8	HAUS5	19	35613358	19_24	0	0.0148116508175791	5.06942866145838	7.12951320554406e-07	-0.363749663822422	1
ENSG00000126254.11	RBM42	19	35628869	19_24	0	0.0150996936789061	5.23029223691209	7.49879513744404e-07	0.477012074601007	1
ENSG00000126267.8	COX6B1	19	35651285	19_24	0	0.0376074551269671	13.482578001279	4.81442343359097e-06	-1.93736686588966	2
ENSG00000105668.7	UPK1A	19	35666265	19_24	0	0.0415173624676195	14.4313109180738	5.6889607310107e-06	1.97623248002781	2
ENSG00000011590.13	ZBTB32	19	35707012	19_24	0	0.0833274979874145	20.7307935981874	1.6402183499786e-05	2.43953879020615	1
ENSG00000272333.5	KMT2B	19	35717321	19_24	0	0.0147859271995012	5.05846434600544	7.10173812276238e-07	0.504168196762108	1
ENSG00000126246.9	IGFLR1	19	35742569	19_24	0	0.0184380511838452	7.0551231374947	1.23514234525397e-06	-0.994391658985745	1
ENSG00000161265.14	U2AF1L4	19	35745027	19_24	0	0.0143961956000285	4.82339518013514	6.59322627371011e-07	-0.25680397184443	2
ENSG00000205155.7	PSENEN	19	35745027	19_24	0	0.0140672512301029	4.60273341552058	6.14783866967827e-07	-0.289046884460298	1
ENSG00000267796.7	LIN37	19	35748583	19_24	0	0.0141402491195308	4.64855559258045	6.24126304383635e-07	0.325108895094011	1
ENSG00000004776.12	HSPB6	19	35757765	19_24	0	0.0621250620273537	18.0205607652472	1.06299821047559e-05	-2.26322774011946	1
ENSG00000167595.14	PROSER3	19	35757765	19_24	0	0.0381516251212715	13.5799699138687	4.91936726212105e-06	-1.90220550299512	2
ENSG00000004777.18	ARHGAP33	19	35773749	19_24	0	0.0194870140618116	7.52413868578481	1.39219313292039e-06	-1.09884819367401	2
ENSG00000105290.11	APLP1	19	35867661	19_24	0	0.0146470501927306	4.98194242214506	6.92861246078093e-07	0.334542006544329	1
ENSG00000167604.13	NFKBID	19	35901771	19_24	0	0.0163768791326695	6.00182727684841	9.33280159973655e-07	-0.599783216864681	2
ENSG00000126264.9	HCST	19	35902284	19_24	0	0.0147858627401246	5.06674019269321	7.11332583499822e-07	-0.363585492198919	1
ENSG00000011600.11	TYROBP	19	35887073	19_24	0	0.0161972562765529	5.8889377073802	9.05682155406417e-07	0.568349628498594	2
ENSG00000126243.8	LRFN3	19	35934882	19_24	0	0.0139843795270853	4.55607129818015	6.04966199379132e-07	0.0886802421948918	1
ENSG00000205138.3	SDHAF1	19	35994474	19_25	0	0.0402326941489012	7.46171680908739	2.85046212618667e-06	-0.987551553508536	1
ENSG00000105270.14	CLIP3	19	36032857	19_25	0	0.0394081534265105	7.27129907938903	2.72079292932459e-06	-0.702908398669086	2
ENSG00000105258.8	POLR2I	19	36114892	19_25	0	0.0298208060703736	4.71478542487378	1.33499213637351e-06	0.206253711367614	2
ENSG00000105254.11	TBCB	19	36114973	19_25	0	0.0407266029261362	7.57383248454784	2.92881053786866e-06	0.893218290506676	1
ENSG00000126247.10	CAPNS1	19	36139470	19_25	0	0.0317223761839941	5.28085274778833	1.59062266125088e-06	-0.528886885926	1
ENSG00000161281.10	COX7A1	19	36152793	19_25	0	0.209202648850727	23.0485257177795	4.57833668723635e-05	-3.05812366616599	1
ENSG00000196357.11	ZNF565	19	36246301	19_25	0	0.195108380487156	22.3577721080093	4.14192133091646e-05	-3.08440861245348	1
ENSG00000142065.13	ZFP14	19	36379043	19_25	0	0.0697574721370836	12.549632297914	8.31226025325567e-06	-2.37678507460355	1
ENSG00000186017.14	ZNF566	19	36490316	19_25	0	0.031588179560505	5.24203232680826	1.57225031239856e-06	-0.290158024612229	1
ENSG00000254004.6	ZNF260	19	36528634	19_25	0	0.0653128770509065	11.9372730786013	7.40289075851975e-06	-1.45771045096366	1
ENSG00000186020.12	ZNF529	19	36605444	19_25	0	0.0579347167967017	10.8253869289867	5.95497185614578e-06	-1.23518309739974	1
ENSG00000161298.17	ZNF382	19	36605444	19_25	0	0.0579347167967017	10.8253869289867	5.95497185614578e-06	1.23518309739974	1
ENSG00000189042.13	ZNF567	19	36688221	19_25	0	0.0451051494457478	8.51375059836665	3.64623324676838e-06	-1.70008047529361	1
ENSG00000267041.5	ZNF850	19	36772976	19_25	0	0.0806148124531884	13.8997160261884	1.06394253651204e-05	1.78009186524779	1
ENSG00000197863.8	ZNF790	19	36854948	19_25	0	0.0334011109088695	5.75336846550586	1.82465388837571e-06	1.32702167897645	1
ENSG00000185869.14	ZNF829	19	36916312	19_25	0	0.144539346693547	19.4345257156888	2.6672113506187e-05	-2.50629873169952	1
ENSG00000198453.12	ZNF568	19	36915760	19_25	0	0.0410295606403508	7.64206055713063	2.9771775674246e-06	1.01322752268909	2
ENSG00000181666.17	HKR1	19	37312346	19_26	0	0.0178535405933196	9.046648507075	1.53359070960859e-06	0.875189070392895	1
ENSG00000189164.14	ZNF527	19	37370959	19_26	0	0.0142112983994163	7.15335311726164	9.65252242786608e-07	0.652487389362492	1
ENSG00000188227.12	ZNF793	19	37507050	19_26	0	0.0180804587473703	9.19859262540234	1.57916761140025e-06	0.928904346792023	1
ENSG00000180479.13	ZNF571	19	37594431	19_26	0	0.0227114985684835	11.619444782459	2.50569706549109e-06	1.32870972845574	1
ENSG00000196381.10	ZNF781	19	37692331	19_26	0	0.028327719731239	13.5575119067126	3.64660739423736e-06	1.51837486946731	2
ENSG00000120784.15	ZFP30	19	37692489	19_26	0	0.0143054820887337	7.91611232993648	1.07525592157381e-06	1.12419007127384	1
ENSG00000198182.12	ZNF607	19	37719550	19_26	0	0.0147886970448303	8.23581496000465	1.15646871722583e-06	1.16814858489832	1
ENSG00000189144.13	ZNF573	19	37817264	19_26	0	0.01047599195965	4.72419446655561	4.69916094565597e-07	0.0268032355462429	1
ENSG00000105738.10	SIPA1L3	19	37907031	19_26	0	0.0121497242444066	5.92929409942577	6.84016865797017e-07	-0.507518433310757	2
ENSG00000167642.12	SPINT2	19	38244669	19_26	0	0.0162549090597445	8.11448253247769	1.25239916854014e-06	-0.639924013168484	1
ENSG00000167641.10	PPP1R14A	19	38256454	19_26	0	0.0102711255471274	4.63914424034953	4.52431995706935e-07	-0.194461034055686	1
ENSG00000167644.11	C19orf33	19	38304255	19_26	0	0.0175182715545121	9.48785371431448	1.57818034748901e-06	1.14503846801553	2
ENSG00000179168.14	GGN	19	38385712	19_26	0	0.0135697813758355	6.96408104081273	8.97292554049922e-07	-0.602316697840687	1
ENSG00000130244.12	FAM98C	19	38403032	19_26	0	0.0112108771571005	5.3283574188294	5.671923172831e-07	0.388333914631054	1
ENSG00000178982.9	EIF3K	19	38619335	19_26	0	0.0225820932725154	11.412208411852	2.44698489148889e-06	-1.25075014907949	1
ENSG00000130402.11	ACTN4	19	38647524	19_26	0	0.0135027405484817	6.7960260004611	8.71313316289352e-07	0.681449541594399	2
ENSG00000182472.8	CAPN12	19	38753330	19_26	0	0.0112465668223439	5.48923116095883	5.86177149727643e-07	-0.355309421756545	1
ENSG00000171747.8	LGALS4	19	38813762	19_26	0	0.0110050079571374	5.27155409869095	5.50841212352819e-07	0.41522878045857	1
ENSG00000104823.8	ECH1	19	38831774	19_26	0	0.0422477147948389	17.8936674819476	7.17794261580172e-06	-2.01241345961727	1
ENSG00000104825.16	NFKBIB	19	38907776	19_26	0	0.0208712380904922	10.9847365103231	2.17688382867388e-06	-1.45195987291645	1
ENSG00000104835.14	SARS2	19	38930748	19_26	0	0.0310376582156763	14.2944447809011	4.21263308733992e-06	1.7219358561123	1
ENSG00000128626.11	MRPS12	19	38930748	19_26	0	0.0310376582156763	14.2944447809011	4.21263308733992e-06	-1.7219358561123	1
ENSG00000161243.8	FBXO27	19	39023224	19_26	0	0.0143165762437396	7.70354373985809	1.04719393929491e-06	-1.167128911767	1
ENSG00000128011.4	LRFN1	19	39315693	19_26	0	0.0801148169037106	22.7815812800658	1.73298221864209e-05	-2.27464746810388	1
ENSG00000128016.5	ZFP36	19	39406653	19_26	0	0.0198525361366451	10.5122971467674	1.98157730858306e-06	1.43062625528349	1
ENSG00000105193.8	RPS16	19	39435961	19_26	0	0.0305509747456502	14.0653328281055	4.08011572590266e-06	-1.83646368238864	2
ENSG00000105197.10	TIMM50	19	39480075	19_26	0	0.063073125175265	20.6447936456675	1.23638091668158e-05	-2.50418676008479	2
ENSG00000176401.5	EID2B	19	39532668	19_26	0	0.0103038310819472	4.60689266470318	4.50717292673267e-07	0.285593223749107	2
ENSG00000105204.13	DYRK1B	19	39834376	19_27	0	0.152301181155169	19.4635628800862	2.81464100735395e-05	2.60765452036155	1
ENSG00000105202.8	FBL	19	39846440	19_27	0	0.0592606481281761	10.5611262021753	5.94256616821789e-06	1.77008981898397	1
ENSG00000013275.7	PSMC4	19	39970735	19_27	0	0.032176733901936	4.93721830181225	1.50841792963388e-06	0.537635470723013	2
ENSG00000187187.13	ZNF546	19	39984091	19_27	0	0.0547688546045625	9.8316998022311	5.11281012727265e-06	1.49499509729696	2
ENSG00000128000.15	ZNF780B	19	40056479	19_27	0	0.0619650652458259	10.9753636605938	6.4574823422906e-06	-1.63500690303451	1
ENSG00000197782.14	ZNF780A	19	40088941	19_27	0	0.0588061814878492	10.4901896767936	5.85738428355539e-06	-1.56829049414806	3
ENSG00000160392.13	C19orf47	19	40348285	19_27	0	0.0307493165755088	4.52157829759063	1.32014890610878e-06	-0.00531864680702779	2
ENSG00000105223.19	PLD3	19	40348630	19_27	0	0.0365233121195055	6.09920465949953	2.11514798476655e-06	0.716364722257299	1
ENSG00000160396.8	HIPK4	19	40389008	19_27	0	0.0405403366615909	7.05780057855293	2.71677786840717e-06	-0.934649285032577	3
ENSG00000105227.14	PRX	19	40413751	19_27	0	0.0318216228196926	4.83553999652467	1.46104872765288e-06	-0.362697329470569	1
ENSG00000167565.12	SERTAD3	19	40444526	19_27	0	0.0616293864723991	10.9249084413443	6.39297560252932e-06	-1.40362147633129	1
ENSG00000090013.9	BLVRB	19	40463893	19_27	0	0.0880537147704418	14.2532264164883	1.19167619346739e-05	-1.69562828290451	1
ENSG00000090006.17	LTBP4	19	40592965	19_28	0	0.0465149064090187	7.1805485074488	3.17137186225906e-06	0.751074656094683	1
ENSG00000105245.9	NUMBL	19	40689707	19_28	0	0.0394988723252111	5.67572231907951	2.12864497269861e-06	-0.588690536732392	2
ENSG00000188493.14	C19orf54	19	40746867	19_28	0	0.0474716854757006	7.36826196195477	3.32121588294959e-06	0.968465049870009	3
ENSG00000261857.6	MIA	19	40772588	19_28	0	0.0464302281440722	7.16375194486824	3.15819363421042e-06	0.945072630059228	1
ENSG00000167578.17	RAB4B	19	40777788	19_28	0	0.0972022631062687	14.0400546262454	1.2958137106731e-05	-1.85069488088318	2
ENSG00000167600.13	CYP2S1	19	41193088	19_28	0	0.0377361901239158	5.25629943559501	1.88336955553509e-06	-0.532158568317862	1
ENSG00000105323.16	HNRNPUL1	19	41261880	19_28	0	0.11742421924011	15.8291934036548	1.76487464310456e-05	-2.09815555470416	1
ENSG00000142039.3	CCDC97	19	41307470	19_28	0	0.0396900440311775	5.72009671830897	2.15567035656086e-06	-0.475586709088971	1
ENSG00000105329.9	TGFB1	19	41307470	19_28	0	0.0404455015827634	5.89342900150166	2.26326641227653e-06	-0.537896683991368	2
ENSG00000142046.14	TMEM91	19	41394904	19_28	0	0.067966256418879	10.6911654671601	6.89947106437331e-06	1.1160987091232	1
ENSG00000123810.7	B9D2	19	41363851	19_28	0	0.0350958723111682	4.59052972320377	1.5297351355531e-06	-0.531257968010964	1
ENSG00000248098.11	BCKDHA	19	41397794	19_28	0	0.103840730829746	14.6633393151028	1.44576603323726e-05	1.46108778510102	1
ENSG00000105341.18	ATP5SL	19	41444361	19_28	0	0.0364191273144663	4.9301301085452	1.70484661786201e-06	-0.138290088629536	1
ENSG00000204978.2	ERICH4	19	41442778	19_28	0	0.0393597045328484	5.64328675418756	2.10902314171328e-06	0.63847529529446	1
ENSG00000105352.10	CEACAM4	19	41627285	19_29	0	0.0383885041576233	4.94228303368584	1.80146653740861e-06	-0.366072560251018	1
ENSG00000105372.6	RPS19	19	41860325	19_29	0	0.0367085245847075	4.53134967039392	1.57939916042425e-06	-0.125656748722471	1
ENSG00000105404.10	RABAC1	19	41958701	19_29	0	0.0813336331482925	11.8950101243193	9.18612573108691e-06	-1.57205742374999	2
ENSG00000105409.16	ATP1A3	19	41997562	19_29	0	0.0587707951421291	8.87031285387594	4.94991681936362e-06	1.28523393184803	1
ENSG00000028277.21	POU2F2	19	42196795	19_29	0	0.07443392135542	11.0666341304569	7.82138831477654e-06	1.71000610597977	1
ENSG00000167625.10	ZNF526	19	42220331	19_29	0	0.0443829673738635	6.27682261635978	2.64516999367083e-06	-0.689038577952032	1
ENSG00000079462.7	PAFAH1B3	19	42303657	19_29	0	0.0855604520567221	12.3690939652852	1.00486647220976e-05	1.97372513935684	1
ENSG00000167619.11	TMEM145	19	42313272	19_29	0	0.0366696857318681	4.52163095572872	1.57434423500312e-06	-0.00770982031583646	1
ENSG00000105429.12	MEGF8	19	42325119	19_29	0	0.171538124394906	19.0060125607687	3.09563013625428e-05	2.54254814991389	2
ENSG00000204936.9	CD177	19	43363506	19_30	0	0.0683403984155961	7.97848828468103	5.17720682247353e-06	0.99253042042116	1
ENSG00000124466.8	LYPD3	19	43465605	19_30	0	0.0732960016263015	8.63055285725463	6.00642830533448e-06	-1.06764010080617	1
ENSG00000176531.10	PHLDB3	19	43475287	19_30	0	0.0596663860297706	6.71798114227295	3.80597482078635e-06	0.775970738566628	1
ENSG00000105755.7	ETHE1	19	43512128	19_30	0	0.0498859689971779	5.06201246137142	2.3977230550457e-06	0.360934377139649	2
ENSG00000234465.10	PINLYP	19	43577136	19_30	0	0.0524210823832968	5.51982936766514	2.74744516629745e-06	-0.545092662385287	3
ENSG00000073050.11	XRCC1	19	43580003	19_30	0	0.0481799749508175	4.740925118182	2.16883774319404e-06	-0.164824177970324	2
ENSG00000167378.8	IRGQ	19	43596260	19_30	0	0.0852742974070383	10.0456482918257	8.13380049073901e-06	-1.17853121215595	1
ENSG00000159871.14	LYPD5	19	43827558	19_30	0	0.0734717317649811	8.65288179228083	6.0364060278067e-06	1.23217353769111	1
ENSG00000167637.16	ZNF283	19	43827658	19_30	0	0.0861260895488099	10.1388398764278	8.29125725059596e-06	1.38912516407098	1
ENSG00000124459.11	ZNF45	19	43935785	19_30	0	0.0476961039302831	4.64782665975429	2.10489397266926e-06	-0.158435634660414	1
ENSG00000204920.10	ZNF155	19	43967716	19_30	0	0.0495885483635716	5.00681628616174	2.35743891408733e-06	-0.397628587360955	2
ENSG00000159882.12	ZNF230	19	44002471	19_30	0	0.0527256466025668	5.57336718772875	2.79021049323504e-06	-0.663964756941142	1
ENSG00000186026.6	ZNF284	19	44072149	19_30	0	0.0473864041957162	4.58775258556225	2.06419698787857e-06	0.0399499895056001	1
ENSG00000267680.5	ZNF224	19	44094715	19_30	0	0.0498865119842944	5.06211321618503	2.39779687826458e-06	-0.547302128258007	1
ENSG00000263002.7	ZNF234	19	44141595	19_30	0	0.0544185040060802	5.8655449547676	3.03076569645136e-06	0.556405001233013	1
ENSG00000167380.16	ZNF226	19	44165166	19_30	0	0.0474232610898919	4.59492225390272	2.06903091337267e-06	-0.186391412014343	1
ENSG00000159915.12	ZNF233	19	44259591	19_31	0	0.459305070537298	23.1495864318388	0.000100958263819907	3.79695853880064	2
ENSG00000159917.15	ZNF235	19	44304844	19_31	0	0.0666995519933227	14.3126237802899	9.06441058503117e-06	2.67795685075849	1
ENSG00000062370.16	ZNF112	19	44337643	19_31	0	0.182776024347833	19.3830444029278	3.36386543204833e-05	-3.36338894848655	1
ENSG00000267508.5	ZNF285	19	44401885	19_31	0	0.032399458976544	7.90468173097656	2.43175346536596e-06	1.26690758842336	2
ENSG00000073008.14	PVR	19	44643329	19_31	0	0.0394187830528797	9.54964957577518	3.57427566853251e-06	1.28789040454518	1
ENSG00000186567.12	CEACAM19	19	44662645	19_31	0	0.0236853174961093	4.78167766769404	1.07536749390787e-06	-0.361970734829249	1
ENSG00000130202.9	NECTIN2	19	44877713	19_31	0	0.0241143461227978	4.9101754065495	1.12426811444562e-06	0.333660570199666	2
ENSG00000234906.9	APOC2	19	44947071	19_31	0	0.0722332878152587	14.7671761512689	1.01281992171636e-05	-1.95782880755886	1
ENSG00000104853.15	CLPTM1	19	44954136	19_31	0	0.099974868174423	17.7537465121368	1.68530400041113e-05	-2.52357068437891	1
ENSG00000170684.8	ZNF296	19	45076689	19_31	0	0.025051360969283	5.30376914511681	1.26157575487634e-06	0.375041090293528	1
ENSG00000142252.10	GEMIN7	19	45090912	19_31	0	0.0303297203903157	7.05430492639923	2.03151499236327e-06	0.681570641454231	1
ENSG00000189114.6	BLOC1S3	19	45178768	19_31	0	0.0260406613379234	5.64132008770864	1.39485848480644e-06	0.680876615106587	1
ENSG00000283632.2	EXOC3L2	19	45244986	19_31	0	0.0230391456045549	4.52592166036548	9.90081164928779e-07	0.0302514279805092	1
ENSG00000104879.4	CKM	19	45322690	19_31	0	0.039636317288292	9.46150266169731	3.56082646388133e-06	1.0780123803618	1
ENSG00000104884.14	ERCC2	19	45368778	19_31	0	0.0711486768246122	14.8544701801752	1.00350927500534e-05	-1.75994138126735	1
ENSG00000104881.15	PPP1R13L	19	45406376	19_31	0	0.0374301294740056	8.95237331680482	3.1816830204489e-06	-1.08670639939467	1
ENSG00000117877.10	CD3EAP	19	45406376	19_31	0	0.0374301294740056	8.95237331680482	3.1816830204489e-06	-1.08670639939467	1
ENSG00000125740.13	FOSB	19	45467837	19_31	0	0.025570517513842	5.48568769656239	1.3318888824362e-06	-0.490191927430339	1
ENSG00000213889.10	PPM1N	19	45489873	19_31	0	0.0230426554356807	4.52560958243694	9.90163716026788e-07	0.0707073323168	1
ENSG00000125741.4	OPA3	19	45597494	19_31	0	0.02552582361236	5.45117155589916	1.32119527162115e-06	0.503291279324996	1
ENSG00000177464.4	GPR4	19	45601940	19_32	0	0.0603825284645226	12.2718279365764	7.0358723076022e-06	-1.60917769427049	1
ENSG00000125746.16	EML2	19	45644979	19_32	0	0.0877366717960151	15.7558709648904	1.31256544912261e-05	-1.857939944684	1
ENSG00000125743.10	SNRPD2	19	45690299	19_32	0	0.0275183803840104	5.04216906162231	1.31746070185734e-06	0.631378816536275	1
ENSG00000011478.11	QPCTL	19	45692498	19_32	0	0.0963827068139698	16.6395853728223	1.52278649280726e-05	-2.12722506261279	1
ENSG00000177051.5	FBXO46	19	45730897	19_32	0	0.205655438072716	23.9433653158754	4.67544321290893e-05	2.84373644543013	1
ENSG00000185800.11	DMWD	19	45785801	19_32	0	0.0740177085418357	14.1651660155241	9.95530801556979e-06	-1.85991433434289	1
ENSG00000125755.18	SYMPK	19	45862712	19_32	0	0.0554889955045075	11.4889820303148	6.05321096328743e-06	-1.45122618630334	1
ENSG00000170608.2	FOXA3	19	45864445	19_32	0	0.0260165476807244	4.52910004834896	1.1188167963562e-06	0.022754816396334	1
ENSG00000170604.4	IRF2BP1	19	45886631	19_32	0	0.247837205162235	25.8176268110775	6.07547472680742e-05	2.85763006440784	1
ENSG00000176182.5	MYPOP	19	45902984	19_32	0	0.149141492013893	20.7991120905166	2.94537553860104e-05	-2.32461084989634	1
ENSG00000124440.15	HIF3A	19	46296611	19_32	0	0.0548606026510059	11.3835939188956	5.92976340915075e-06	1.49238282267023	2
ENSG00000011485.14	PPP5C	19	46347058	19_32	0	0.0487563507721696	10.2938342639876	4.76547023458058e-06	-1.20463840521741	1
ENSG00000182013.17	PNMAL1	19	46471794	19_32	0	0.0286550854034204	5.4123776935599	1.47260814907733e-06	0.472429612387339	2
ENSG00000277531.2	LLNLF-187D8.1	19	46426768	19_32	0	0.0322396544978324	6.49155508716142	1.9871768659083e-06	0.824396455841802	1
ENSG00000167414.4	GNG8	19	46634202	19_32	0	0.0260078478216871	4.52604524043001	1.11768829494649e-06	0.141843790586213	1
ENSG00000105287.12	PRKD2	19	46707138	19_33	0	0.0410494098388694	15.2711788342774	5.95219125591941e-06	1.94259854981953	1
ENSG00000181027.10	FKRP	19	46749618	19_33	0	0.0125931598609516	4.81381212730201	5.7560061584631e-07	-0.427422295982769	1
ENSG00000042753.11	AP2S1	19	46836911	19_33	0	0.0122303708278054	4.59201737951791	5.33261886849648e-07	-0.202922785668406	1
ENSG00000160007.18	ARHGAP35	19	46917994	19_33	0	0.0168591479432945	7.49915533500576	1.20045357149403e-06	0.868511255472968	1
ENSG00000130751.9	NPAS1	19	47019820	19_33	0	0.0133766806463378	5.41346208316262	6.87576230820229e-07	-0.476889885931777	1
ENSG00000142230.11	SAE1	19	47113120	19_33	0	0.0548258726018507	18.0251977408372	9.3834595697061e-06	1.94501154828942	2
ENSG00000130749.9	ZC3H4	19	47113120	19_33	0	0.0232618321554382	10.3070987312707	2.27655292254267e-06	1.27199454836155	2
ENSG00000105321.12	CCDC9	19	47255987	19_33	0	0.0145317115221134	6.14416265545523	8.47767705938374e-07	-0.651596987903409	1
ENSG00000257704.3	INAFM1	19	47274404	19_33	0	0.039755147058418	15.3893266582592	5.80912042033771e-06	-1.79147388212743	2
ENSG00000134830.5	C5AR2	19	47332635	19_33	0	0.0176089215903726	7.88632024902269	1.31857417442041e-06	0.93630257431515	1
ENSG00000105402.7	NAPA	19	47515000	19_33	0	0.0121827032626646	4.54340979504402	5.25560809488455e-07	0.150111300628242	1
ENSG00000118156.12	ZNF541	19	47555264	19_33	0	0.012224132183198	4.58099182169154	5.31710149817756e-07	-0.167635219098411	1
ENSG00000063169.10	GLTSCR1	19	47607998	19_33	0	0.0235961203644575	10.518155838891	2.35655511105978e-06	1.21594306465862	1
ENSG00000024422.11	EHD2	19	47713664	19_33	0	0.0128210357345138	4.99642033665871	6.08246298647456e-07	0.337262874550154	1
ENSG00000105373.18	GLTSCR2	19	47747157	19_33	0	0.0123362845367434	4.6591134463667	5.45739086987474e-07	-0.237234638400912	1
ENSG00000178980.14	SELENOW	19	47736178	19_33	0	0.0129947467681938	5.12580518374375	6.32451625988389e-07	-0.336719739729	1
ENSG00000105499.13	PLA2G4C	19	48106458	19_33	0	0.0122419898117108	4.57888489850512	5.32241993548075e-07	-0.155268489608718	3
ENSG00000105486.13	LIG1	19	48100530	19_33	0	0.0146852763471568	6.23427869330543	8.69292100461287e-07	0.645980111534775	2
ENSG00000105483.17	CARD8	19	48255771	19_33	0	0.0385487548966723	14.4077843955877	5.27357288658739e-06	1.93448110009655	1
ENSG00000178150.9	ZNF114	19	48269951	19_33	0	0.0608908803767169	18.3355794023449	1.06009378456292e-05	-1.8991208978331	2
ENSG00000105479.15	CCDC114	19	48274567	19_33	0	0.0281869120044685	11.4295705480528	3.05896712135465e-06	-1.50244195754297	1
ENSG00000142227.10	EMP3	19	48321044	19_33	0	0.142176321647837	27.148518521321	3.66497322542167e-05	3.0258176032359	2
ENSG00000105464.3	GRIN2D	19	48395017	19_33	0	0.0388482100966993	14.0222086986112	5.17231346534697e-06	-1.3836439959421	1
ENSG00000182324.6	KCNJ14	19	48455897	19_33	0	0.0177564046398001	8.23824859235906	1.38895227339288e-06	1.17365442281172	2
ENSG00000105443.13	CYTH2	19	48469172	19_33	0	0.0129924685547423	5.30939258132549	6.54988854304615e-07	-0.682577939017393	1
ENSG00000088002.11	SULT2B1	19	48561702	19_33	0	0.0167498435771447	7.15210699481214	1.13747577251852e-06	-0.787684623432015	1
ENSG00000063176.15	SPHK2	19	48618792	19_33	0	0.0123663461883853	5.62736637272297	6.60760370439719e-07	-1.09911147864847	2
ENSG00000063180.8	CA11	19	48646791	19_33	0	0.0290183291317231	11.7731305366667	3.24385743010439e-06	-1.13145013984034	1
ENSG00000142233.11	NTN5	19	48673697	19_33	0	0.0145868271663008	5.91060288355966	8.18634447208681e-07	0.263012555614754	2
ENSG00000182264.8	IZUMO1	19	48746538	19_33	0	0.0210382340546003	14.2047221506731	2.83752320862935e-06	3.34980122928053	2
ENSG00000087076.8	HSD17B14	19	48836767	19_34	0	0.0150892176338048	9.04253775692219	1.29555080970106e-06	-1.09892477193204	2
ENSG00000105559.11	PLEKHA4	19	48869098	19_34	0	0.0159438118315198	9.49017146078926	1.43669180975411e-06	1.19995054322929	1
ENSG00000087074.7	PPP1R15A	19	48872829	19_34	0	0.0196207682164212	11.5455526087299	2.15093917152231e-06	1.33195521083253	1
ENSG00000104804.7	TULP2	19	48898891	19_34	0	0.0124182018552268	7.26595640621479	8.56739715183098e-07	0.914351014660848	1
ENSG00000104805.15	NUCB1	19	48922842	19_34	0	0.0435597182753477	18.6444036761064	7.7113596113015e-06	2.07938298512868	1
ENSG00000104808.7	DHDH	19	48933236	19_34	0	0.0378640178381291	17.2032601838788	6.18493088053669e-06	1.82954723919826	1
ENSG00000087088.19	BAX	19	48954681	19_34	0	0.0733479077179556	23.4902873190689	1.6359629185394e-05	2.46120402254006	1
ENSG00000087086.14	FTL	19	48966943	19_34	0	0.0195321104198761	11.355920844394	2.10605119592165e-06	1.48875549075597	1
ENSG00000183207.13	RUVBL2	19	48993866	19_34	0	0.0158587666110521	9.5031100950403	1.43097670936001e-06	1.16286951446415	2
ENSG00000268655.2	CTB-60B18.10	19	49026736	19_34	0	0.00901107120039635	4.53017032209329	3.87604087832138e-07	-0.0439875960622195	1
ENSG00000196337.11	CGB7	19	49058611	19_34	0	0.0111982185029182	6.4110553835766	6.81672639241163e-07	-0.732262654035758	1
ENSG00000104852.14	SNRNP70	19	49085489	19_34	0	0.0642291708827751	22.0142674199057	1.3425607626163e-05	2.43542667817919	1
ENSG00000104863.11	LIN7B	19	49114449	19_34	0	0.00904891426109167	4.56679789301722	3.92378915110873e-07	0.0675362501702574	2
ENSG00000221916.3	C19orf73	19	49118707	19_34	0	0.0577192264153059	21.6549711580913	1.1867944542156e-05	2.26464450723909	2
ENSG00000130528.11	HRC	19	49155110	19_34	0	0.00938633727608362	4.86498456088978	4.33585768163572e-07	0.626116584907218	2
ENSG00000130529.15	TRPM4	19	49158325	19_34	0	0.00912185269857557	4.66839791810362	4.04341500477393e-07	0.382577612511128	1
ENSG00000063127.15	SLC6A16	19	49324203	19_34	0	0.0117098788513307	6.48595508918162	7.21146891599618e-07	0.314902723914344	2
ENSG00000104894.11	CD37	19	49335634	19_34	0	0.0140904064946967	8.24700338701613	1.10335963544881e-06	-0.911231298596943	2
ENSG00000104901.6	DKKL1	19	49363662	19_34	0	0.0111362829507522	6.08153347845326	6.43058903421331e-07	-0.228129922640365	1
ENSG00000074219.13	TEAD2	19	49362529	19_34	0	0.0110342024357321	6.11659609549566	6.40837839071267e-07	0.528669875477456	1
ENSG00000104888.9	SLC17A7	19	49442593	19_34	0	0.0100258742998713	5.46376720824736	5.20129923029746e-07	-0.46649817298988	1
ENSG00000104870.12	FCGRT	19	49506835	19_34	0	0.0682691824901791	30.64478921807	1.98645502905628e-05	4.07814705167462	2
ENSG00000142552.7	RCN3	19	49527889	19_34	0	0.0207876764871215	17.8420395996191	3.52166341050241e-06	-3.24856852310503	1
ENSG00000126456.15	IRF3	19	49665763	19_34	0	0.216754492490384	33.3026195705405	6.85399685107279e-05	-5.71805051676938	2
ENSG00000169169.14	CPT1C	19	49690690	19_34	0	0.015534821062236	15.4701049438382	2.28190159437645e-06	-3.1684194406724	1
ENSG00000126467.10	TSKS	19	49761973	19_34	0	0.00963708115537709	5.04039107770203	4.61218954695808e-07	0.139918790189953	2
ENSG00000196961.12	AP2A1	19	49768667	19_34	0	0.0233597689859033	14.2178686174609	3.15355519831188e-06	1.83638169253683	1
ENSG00000010361.13	FUZ	19	49811481	19_34	0	0.00981611711046249	5.34799262776963	4.98457262197124e-07	0.562628169856308	1
ENSG00000104973.16	MED25	19	49817811	19_34	0	0.0121247118164888	7.33807690023925	8.44794505237797e-07	-0.981088407630842	1
ENSG00000039650.11	PNKP	19	49877601	19_34	0	0.0330130661083783	16.5925424103145	5.20111186594678e-06	1.88031025907765	1
ENSG00000104946.12	TBC1D17	19	49877838	19_34	0	0.00922934048408108	4.80302996815571	4.20904298708237e-07	0.357132621259014	1
ENSG00000104951.15	IL4I1	19	49932490	19_34	0	0.00900077864665105	4.5719107454955	3.90728618208192e-07	0.209633065069094	1
ENSG00000169136.10	ATF5	19	49928689	19_34	0	0.0109038513358592	6.24301439767207	6.46355806983088e-07	0.672698931292994	1
ENSG00000105053.10	VRK3	19	50071991	19_34	0	0.0142216000264019	8.92559740224459	1.20526668044792e-06	-1.2036223607947	1
ENSG00000142528.15	ZNF473	19	50025461	19_34	0	0.0234637634884732	13.3157072493861	2.96660215330089e-06	-1.63546318526486	2
ENSG00000105357.15	MYH14	19	50187218	19_34	0	0.00901291765299062	4.53164830130681	3.87809994226942e-07	0.0230566331488818	1
ENSG00000131408.13	NR1H2	19	50330060	19_34	0	0.00924069785065185	4.74531528121643	4.16358312157485e-07	-0.237980961027135	1
ENSG00000131398.13	KCNC3	19	50333729	19_34	0	0.0144254150228471	8.83457079720574	1.21007188038529e-06	1.05465525343501	1
ENSG00000131400.7	NAPSA	19	50365497	19_34	0	0.0370622686681362	17.4033100369448	6.12436765134279e-06	-1.94274513556463	1
ENSG00000269404.6	SPIB	19	50418773	19_34	0	0.0307540105712127	15.6214533756445	4.5616356392286e-06	1.63537476808287	1
ENSG00000086967.9	MYBPC2	19	50432546	19_34	0	0.0278209897456272	14.5127275593524	3.83370786199723e-06	1.77894316721019	1
ENSG00000142530.10	FAM71E1	19	50475136	19_34	0	0.00935926393947717	4.87922099153725	4.33600306489248e-07	-0.271371756408921	1
ENSG00000161677.11	JOSD2	19	50506134	19_34	0	0.0424448146075528	18.3937733545787	7.41298068676235e-06	2.00230486894665	2
ENSG00000204653.9	ASPDH	19	50514578	19_34	0	0.0624746774797996	21.9223897776539	1.30043699172543e-05	-2.45318786804482	1
ENSG00000167747.13	C19orf48	19	50802030	19_34	0	0.0205684900428194	12.0297709646264	2.34940109291209e-06	-1.40573726815982	2
ENSG00000167748.10	KLK1	19	50823494	19_34	0	0.0189794859779774	11.2322679458104	2.02418078560544e-06	1.27984551564482	1
ENSG00000169035.11	KLK7	19	50984378	19_34	0	0.0106018333016437	5.96662036670864	6.00629659716641e-07	0.57839618733089	1
ENSG00000129455.15	KLK8	19	51002469	19_34	0	0.0119251108774213	7.08768252458761	8.02535178883653e-07	-0.813877945749604	1
ENSG00000129451.11	KLK10	19	51020672	19_34	0	0.014674794246084	8.86262053884135	1.23489937986493e-06	-1.02577268221114	1
ENSG00000167757.13	KLK11	19	51028516	19_34	0	0.0137501641390509	8.36145190357504	1.09165893878479e-06	-0.953230434075225	1
ENSG00000213023.10	SYT3	19	50623671	19_34	0	0.0133613960467097	7.96374101148945	1.01033724214223e-06	-0.966998960858006	2
ENSG00000129437.9	KLK14	19	51095412	19_35	0	0.0161572962082169	4.5317290206071	6.95232421061182e-07	-0.0200748720522469	1
ENSG00000142544.6	CTU1	19	51105717	19_35	0	0.018147586565844	5.58952013142271	9.63143056709407e-07	-0.539608464908334	1
ENSG00000168995.13	SIGLEC7	19	51139527	19_35	0	0.0880835487778703	20.1395072074907	1.68438373827197e-05	-2.14752031302774	2
ENSG00000105383.14	CD33	19	51225146	19_35	0	0.016938196190028	4.96141686529942	7.97940069550839e-07	-0.318351222537963	2
ENSG00000186806.5	VSIG10L	19	51342302	19_35	0	0.0857569007026032	19.888386612946	1.61944434560226e-05	2.24260024284871	1
ENSG00000160318.6	CLDND2	19	51369163	19_35	0	0.0253173638197304	8.62680620964109	2.07379547097166e-06	1.04681756067777	1
ENSG00000105374.9	NKG7	19	51373009	19_35	0	0.0195117130346218	6.24993926353882	1.15789344076022e-06	-0.677622512098765	1
ENSG00000105366.15	SIGLEC8	19	51458762	19_35	0	0.0172664270624147	5.13618060140881	8.42054423114895e-07	0.348270654115092	1
ENSG00000254521.6	SIGLEC12	19	51500820	19_35	0	0.02315284387644	7.81062902669975	1.71706901414734e-06	-0.984873622420989	2
ENSG00000105497.7	ZNF175	19	51579208	19_35	0	0.0170185655955279	5.0045203963478	8.08691378865933e-07	-0.339108522626556	1
ENSG00000105501.12	SIGLEC5	19	51616293	19_35	0	0.0719168010912614	18.2432685578161	1.24574860529722e-05	-2.08113536071561	2
ENSG00000254415.3	SIGLEC14	19	51647834	19_35	0	0.0370653062339638	12.1175275270711	4.26460689140865e-06	1.59944719157611	1
ENSG00000182310.13	SPACA6	19	51657782	19_35	0	0.0180844826361214	5.55777855705168	9.54343510230055e-07	-0.324628007902264	2
ENSG00000105509.10	HAS1	19	51724462	19_35	0	0.0257912320004813	8.79621770562015	2.15409798488758e-06	-0.954851035113093	1
ENSG00000187474.4	FPR3	19	51795072	19_35	0	0.0262533368841558	8.95858688528903	2.23316811471423e-06	1.26093972668187	1
ENSG00000171051.8	FPR1	19	51804572	19_35	0	0.0162721831331608	4.59623366224379	7.10142196726384e-07	0.353122190058269	1
ENSG00000161551.14	ZNF577	19	51845202	19_35	0	0.158125732712883	25.7105237047992	3.86020946016191e-05	-3.09926320990686	2
ENSG00000198093.10	ZNF649	19	51900263	19_35	0	0.067792346087948	17.6932719651243	1.13890162791536e-05	-2.37892186352689	1
ENSG00000176024.17	ZNF613	19	51900263	19_35	0	0.067792346087948	17.6932719651243	1.13890162791536e-05	2.37892186352689	1
ENSG00000142556.18	ZNF614	19	52030052	19_35	0	0.0257937513424351	8.79716074531207	2.15453936443923e-06	1.52477873241338	1
ENSG00000256087.6	ZNF432	19	52096035	19_35	0	0.0161438927354436	4.52417260156834	6.93497381229724e-07	-0.322352335244612	1
ENSG00000197608.11	ZNF841	19	52096791	19_35	0	0.0167322543199165	4.8500452832952	7.70544362247733e-07	0.374855647001526	1
ENSG00000105568.17	PPP2R1A	19	52190024	19_35	0	0.0176850187238583	5.35433037592234	8.991001818484e-07	0.406501034099787	2
ENSG00000198464.13	ZNF480	19	52297524	19_35	0	0.023823242970106	8.07120417595621	1.82573024692017e-06	-1.0185369959823	1
ENSG00000167554.14	ZNF610	19	52336691	19_35	0	0.0182130585508523	5.62233350995456	9.72292385054989e-07	-0.779181936696358	1
ENSG00000221923.8	ZNF880	19	52350988	19_35	0	0.0490976615682483	14.7048265415816	6.85516812850955e-06	1.87463873540319	3
ENSG00000167555.13	ZNF528	19	52406736	19_35	0	0.0477063047101034	14.4395652307186	6.54074610966859e-06	-1.95524091546527	1
ENSG00000198633.10	ZNF534	19	52414337	19_35	0	0.165839104222555	26.1747086768494	4.12160337288502e-05	2.78249962093951	2
ENSG00000258405.9	ZNF578	19	52452873	19_35	0	0.022644400752819	7.60792042050731	1.63577734952736e-06	1.11152729255157	1
ENSG00000167562.12	ZNF701	19	52555176	19_36	0	0.021893097731519	4.55585172690991	9.4705280301134e-07	-0.0732019950679633	1
ENSG00000167766.18	ZNF83	19	52616700	19_36	0	0.0218373833575574	4.53260426372632	9.39822413216077e-07	0.0510931168843669	4
ENSG00000213020.9	ZNF611	19	52735112	19_36	0	0.0236495969801204	5.26021503809196	1.18120326705448e-06	0.422387438657081	2
ENSG00000204604.9	ZNF468	19	52834965	19_36	0	0.0218587369623188	4.54152124953774	9.42592134321074e-07	0.0478763569693179	3
ENSG00000182986.12	ZNF320	19	52893812	19_36	0	0.0527914833170575	12.6305424157589	6.33115962349193e-06	-1.4853500891547	2
ENSG00000180257.13	ZNF816	19	52960751	19_36	0	0.0226810015815029	4.87848038541022	1.05061643153896e-06	0.304486533961911	1
ENSG00000170949.17	ZNF160	19	53090679	19_36	0	0.022096751740357	4.6403326449786	9.73587406224637e-07	0.265414055410839	3
ENSG00000170954.11	ZNF415	19	53132920	19_36	0	0.0218887010546773	4.55401932173011	9.46481774535926e-07	-0.0988744708981932	1
ENSG00000197497.10	ZNF665	19	53189511	19_36	0	0.0223202208200016	4.73215019843875	1.00289254811682e-06	-0.23263581464527	1
ENSG00000213799.11	ZNF845	19	53333597	19_36	0	0.0242361110947268	5.48391073279075	1.26197487374885e-06	-0.491608254132359	2
ENSG00000203326.11	ZNF525	19	53366142	19_36	0	0.0260076074747826	6.12839277882256	1.51336745706251e-06	0.695424590681523	1
ENSG00000196417.12	ZNF765	19	53395529	19_36	0	0.0349379960849889	8.83087465293504	2.92953781928324e-06	1.11811166234884	3
ENSG00000160336.14	ZNF761	19	53431907	19_36	0	0.0392236834832708	9.89318223411664	3.6845273229012e-06	1.32906228189978	2
ENSG00000198346.10	ZNF813	19	53467676	19_36	0	0.0230832063169848	5.03891769018954	1.10441118001623e-06	-0.349401444282477	1
ENSG00000130844.16	ZNF331	19	53521066	19_36	0	0.144647898733633	22.1066716514139	3.03621755290776e-05	-2.3255953014912	1
ENSG00000126583.10	PRKCG	19	53879599	19_36	0	0.0232411290244167	5.10115661345548	1.12570158023391e-06	-0.389424982654504	1
ENSG00000142408.4	CACNG8	19	53962754	19_36	0	0.114705189351683	19.8882770728562	2.16609562232544e-05	-2.13578691721334	1
ENSG00000189068.9	VSTM1	19	54061858	19_36	0	0.0234553940912727	5.18493462708446	1.15473788920937e-06	-0.435598660245769	3
ENSG00000170909.13	OSCAR	19	54102289	19_37	0	0.0686985461419534	15.5732368175276	1.01583654084628e-05	1.70993361142867	2
ENSG00000170906.15	NDUFA3	19	54108427	19_37	0	0.023505549196617	5.94982927966718	1.32792119907983e-06	-0.587449225194291	1
ENSG00000105619.13	TFPT	19	54116140	19_37	0	0.0317764471479748	8.66860854652438	2.61548435523951e-06	-0.971617595260454	1
ENSG00000088038.17	CNOT3	19	54136764	19_37	0	0.0205796833906083	4.70735998415928	9.19842553785838e-07	0.220477949314925	2
ENSG00000105617.3	LENG1	19	54160307	19_37	0	0.0203338430278499	4.6186049059482	8.91718292838908e-07	-0.206128696835847	1
ENSG00000170889.13	RPS9	19	54200892	19_37	0	0.16136700549794	23.5875721468164	3.61406016473763e-05	2.71283632151787	1
ENSG00000187116.13	LILRA5	19	54313903	19_37	0	0.0201433870869889	4.536468099214	8.67656363871744e-07	0.0882735004254686	1
ENSG00000167615.16	LENG8	19	54449325	19_37	0	0.0607170270315949	14.8930033924301	8.58598615203301e-06	-1.85608063899251	1
ENSG00000275183.1	LENG9	19	54461738	19_37	0	0.0913992270436193	17.6247086569584	1.529543618484e-05	1.80755125888047	1
ENSG00000167617.2	CDC42EP5	19	54470776	19_37	0	0.0460569917337804	12.4962758973642	5.46479116302951e-06	1.76167786083796	1
ENSG00000104974.11	LILRA1	19	54593456	19_37	0	0.0201188999193911	4.53097567114603	8.65552384824844e-07	-0.171565970310454	1
ENSG00000104972.15	LILRB1	19	54618436	19_37	0	0.0277900162496845	7.44213027248702	1.9637376441319e-06	-1.0828573297593	1
ENSG00000186431.18	FCAR	19	54875434	19_37	0	0.0216313077278116	5.14021468425112	1.05575082722851e-06	-0.366336995546095	1
ENSG00000022556.15	NLRP2	19	54962842	19_37	0	0.0411426001799702	10.9902151542449	4.29334043547112e-06	-1.33253576698537	1
ENSG00000160439.15	RDH13	19	55063144	19_37	0	0.0203002813473552	4.60003069043849	8.86666260490799e-07	0.109079205956528	1
ENSG00000131037.14	EPS8L1	19	55071545	19_37	0	0.0219459300589288	5.29641439660245	1.10365502488597e-06	0.433351325655275	1
ENSG00000125503.12	PPP1R12C	19	55117241	19_37	0	0.0215112223378868	5.14505579536859	1.05087866418852e-06	-0.408875925218395	1
ENSG00000167646.13	DNAAF3	19	55171736	19_37	0	0.0250949372989701	6.50857158383573	1.55084786838163e-06	0.806003335934476	1
ENSG00000180089.5	TMEM86B	19	55228321	19_38	0	0.0154110335987883	4.52992546303568	6.6285756955933e-07	-0.0237203930225404	2
ENSG00000105063.18	PPP6R1	19	55229837	19_38	0	0.0262157939492128	9.37402860362369	2.3333865279119e-06	-1.14223905833363	1
ENSG00000133265.10	HSPBP1	19	55279723	19_38	0	0.0154568525726533	4.55693976270432	6.68793046721191e-07	-0.0781790695858854	1
ENSG00000133247.13	KMT5C	19	55339283	19_38	0	0.0725752561237258	18.7568260195439	1.29254396440928e-05	-1.99871394244897	1
ENSG00000108107.14	RPL28	19	55385959	19_38	0	0.0269627059565234	9.63083235520419	2.46561177490972e-06	1.12885122222691	1
ENSG00000063241.7	ISOC2	19	55462050	19_38	0	0.0165417812744886	5.17436380974993	8.12711923655148e-07	0.396133565035912	1
ENSG00000197483.9	ZNF628	19	55483905	19_38	0	0.01540275690663	4.52503719156658	6.61786663772192e-07	0.0463362107574125	1
ENSG00000218891.4	ZNF579	19	55580416	19_38	0	0.0186211591336278	6.25276890961228	1.10554515744403e-06	0.74816679749692	2
ENSG00000179943.7	FIZ1	19	55601655	19_38	0	0.0167097230063908	5.26632750977773	8.35553978895552e-07	-0.484307666136319	2
ENSG00000261221.3	ZNF865	19	55604414	19_38	0	0.0164454467097754	5.12119514203809	7.99676615571394e-07	-0.350543890516845	2
ENSG00000213015.8	ZNF580	19	55635103	19_38	0	0.0265040003153312	9.47397087602802	2.38419004430093e-06	-1.1559145269795	2
ENSG00000173581.7	CCDC106	19	55640663	19_38	0	0.0377543000021106	12.7151910850115	4.55813003292587e-06	1.45803688060176	1
ENSG00000063245.14	EPN1	19	55675220	19_38	0	0.0153980416758789	4.52225122315531	6.61176748541938e-07	0.0108245134810101	1
ENSG00000018869.16	ZNF582	19	56385205	19_38	0	0.29847250007458	32.5067954680034	9.21246559253689e-05	3.36678538653044	1
ENSG00000198440.9	ZNF583	19	56398446	19_38	0	0.0226889340194789	8.05443263451563	1.73518762802999e-06	0.928173562622771	1
ENSG00000198046.11	ZNF667	19	56470013	19_38	0	0.0407181682613093	13.4096708314872	5.18446261080981e-06	-1.8027443925429	2
ENSG00000196867.7	ZFP28	19	56539061	19_38	0	0.0337942867770187	11.6984078846184	3.753768120239e-06	1.4623274343826	1
ENSG00000197016.11	ZNF470	19	56567276	19_38	0	0.0167894843476643	5.30967610200506	8.46452874207459e-07	-0.578326476931844	1
ENSG00000197951.8	ZNF71	19	56591390	19_38	0	0.0942987128317383	21.2088865295529	1.89898279527833e-05	-2.57938643161785	1
ENSG00000268182.5	SMIM17	19	56643207	19_38	0	0.187256378096636	27.7921515454666	4.94147025002079e-05	2.81826508223079	1
ENSG00000127903.13	ZNF835	19	56671761	19_38	0	0.153529275162097	25.8548170608799	3.76903408990439e-05	2.86983577790909	1
ENSG00000105146.12	AURKC	19	57230880	19_39	0	0.0212021176870769	4.93447398353986	9.93384778697196e-07	0.394135262154247	1
ENSG00000204524.6	ZNF805	19	57240855	19_39	0	0.0230162413082893	5.68357552635946	1.24209105574144e-06	-0.580399492464628	1
ENSG00000178229.7	ZNF543	19	57320721	19_39	0	0.0348053342384	9.46715087990489	3.12868978389689e-06	1.24135004391244	1
ENSG00000131845.14	ZNF304	19	57352545	19_39	0	0.0296795101012254	8.00743867704414	2.25656447236251e-06	-1.00281235408302	1
ENSG00000152433.14	ZNF547	19	57363395	19_39	0	0.0226870626426945	5.55209831556039	1.19600450334717e-06	0.483956414792166	1
ENSG00000188785.11	ZNF548	19	57391194	19_39	0	0.0247738313872518	6.35551255131607	1.49499987016338e-06	0.646254196689617	1
ENSG00000186272.12	ZNF17	19	57411542	19_39	0	0.0267981068084933	7.07325748344428	1.79978645174912e-06	0.767334237545419	1
ENSG00000186230.6	ZNF749	19	57438168	19_39	0	0.0216790439931761	5.13739063854948	1.05749936063394e-06	-0.435694271951867	1
ENSG00000197128.11	ZNF772	19	57477686	19_39	0	0.0212540958108235	4.95681549695397	1.00032882782463e-06	0.533439489318218	2
ENSG00000105136.20	ZNF419	19	57487814	19_39	0	0.0230956846526869	5.71503795674928	1.2532778293095e-06	-0.694202597064281	2
ENSG00000152439.12	ZNF773	19	57500142	19_39	0	0.0301082294401177	8.13873639668654	2.32669574796402e-06	-1.06334345354304	1
ENSG00000251369.8	ZNF550	19	57559827	19_39	0	0.0341233617245167	9.28568938131415	3.00859243073441e-06	-1.39377776238793	1
ENSG00000183647.10	ZNF530	19	57599820	19_39	0	0.064832522027968	15.2052323744722	9.36016220264666e-06	2.13755945296535	2
ENSG00000213762.11	ZNF134	19	57614276	19_39	0	0.0296947218639027	8.01214088869515	2.25904684122567e-06	0.973356082695027	1
ENSG00000121417.13	ZNF211	19	57630400	19_39	0	0.0202924220228351	4.53455727879135	8.73707723161784e-07	-0.142879888585216	2
ENSG00000152443.12	ZNF776	19	57747098	19_39	0	0.020277087679611	4.5276679528754	8.71721073934364e-07	0.0101260532256572	2
ENSG00000083828.15	ZNF586	19	57769211	19_39	0	0.0252429654031711	6.52689098673406	1.56438674650484e-06	0.701164549273756	2
ENSG00000178935.5	ZNF552	19	57814781	19_39	0	0.0211501823802125	4.91210730639853	9.86459725797141e-07	0.286718641058562	2
ENSG00000269343.6	ZNF587B	19	57840921	19_39	0	0.0211981497494982	4.93276573206347	9.92855035867321e-07	-0.202796772756109	1
ENSG00000198466.11	ZNF587	19	57848276	19_39	0	0.02958905998989	7.97951255593492	2.24184161973869e-06	-0.966159630911637	2
ENSG00000204514.9	ZNF814	19	57867322	19_39	0	0.022373068149171	5.42491798063507	1.15243414881038e-06	0.710034833307391	1
ENSG00000177025.3	C19orf18	19	57973753	19_39	0	0.0411409234847719	11.0030629256259	4.29818426025281e-06	-1.39964700237448	2
ENSG00000166704.11	ZNF606	19	58002950	19_39	0	0.0271115176291807	7.17955090516792	1.84819803770543e-06	-0.847703193597761	2
ENSG00000152467.9	ZSCAN1	19	58033871	19_39	0	0.0289154183898775	7.76876285782326	2.13294050784956e-06	0.975972127830647	1
ENSG00000176293.19	ZNF135	19	58058651	19_39	0	0.0318250011012831	8.64656681765054	2.61282020636592e-06	-1.03056293586168	2
ENSG00000121413.12	ZSCAN18	19	58087417	19_39	0	0.0227923195777123	5.59434877263344	1.21069698489379e-06	0.603412491890451	2
ENSG00000181894.14	ZNF329	19	58154719	19_39	0	0.125409081833322	21.4091303004013	2.5493262061787e-05	2.39159509211574	2
ENSG00000171606.17	ZNF274	19	58183640	19_39	0	0.0211153898203986	4.89708981808457	9.81826093301815e-07	0.327153612176705	1
ENSG00000278129.1	ZNF8	19	58278993	19_39	0	0.0817689523939331	17.36925544228	1.34854993579242e-05	-1.95447764740071	2
ENSG00000142396.10	ERVK3-1	19	58310317	19_39	0	0.0215627689082991	5.08832643089099	1.04178209764041e-06	0.264778018125105	1
ENSG00000121410.11	A1BG	19	58353501	19_39	0	0.0214295696175422	5.03179929572338	1.02384486326368e-06	-0.212142672313023	1
ENSG00000174586.10	ZNF497	19	58395222	19_39	0	0.200772640821632	25.9784953299069	4.95240235473313e-05	3.05218538261635	1
ENSG00000152475.6	ZNF837	19	58381305	19_39	0	0.0205427339864269	4.64634952516912	9.06290684436755e-07	-0.350971956461745	1
ENSG00000171574.17	ZNF584	19	58408190	19_39	0	0.0623561286817722	14.8437728145911	8.78862310098591e-06	2.21953038649269	1
ENSG00000131849.11	ZNF132	19	58439729	19_39	0	0.0385359287563222	10.4018201127154	3.80603314532824e-06	1.96341338055284	2
ENSG00000083838.15	ZNF446	19	58474499	19_39	0	0.0355278369652261	9.65565995792294	3.25722775571838e-06	1.79266910528742	1
ENSG00000119574.12	ZBTB45	19	58517218	19_39	0	0.0921680414683437	18.4922867672474	1.61833480849253e-05	2.57201350376465	1
ENSG00000130726.11	TRIM28	19	58543745	19_39	0	0.0763796714031018	16.7318735454774	1.21344404884428e-05	-1.94034840755066	1
ENSG00000130724.8	CHMP2A	19	58555363	19_39	0	0.168413153445967	24.2515817149992	3.87805062066842e-05	-2.9034464448729	2
ENSG00000099326.8	MZF1	19	58573678	19_39	0	0.0215323748430705	5.07548016351576	1.03768720816375e-06	0.91017209412812	2
ENSG00000258873.2	DUXA	19	57166968	19_39	0	0.0204775162685584	4.61735127406351	8.97775174540766e-07	0.0491942009536052	2
ENSG00000196476.11	C20orf96	20	277092	20_1	0	0.0746024488386002	12.6515005276297	8.96174367956112e-06	-1.52137507797188	1
ENSG00000101255.10	TRIB3	20	363003	20_1	0	0.187093793734886	21.4204444940505	3.80526806802205e-05	2.42697911371558	2
ENSG00000125826.20	RBCK1	20	409340	20_1	0	0.0309634119403792	4.5345293639728	1.33314818599323e-06	-0.119158246827608	2
ENSG00000125875.13	TBC1D20	20	463841	20_1	0	0.0316098081999064	4.72376715140827	1.41777638805364e-06	0.244964702572326	1
ENSG00000271303.1	SRXN1	20	653324	20_1	0	0.0438032119953549	7.71943708073418	3.21062058653034e-06	0.910765570904847	1
ENSG00000101276.14	SLC52A3	20	775539	20_2	0	0.0147438596474687	5.26440861042094	7.36984197183502e-07	0.470099633888454	1
ENSG00000125898.12	FAM110A	20	820752	20_2	0	0.0140686993440777	4.83987896843973	6.46525779721448e-07	0.259566085322832	1
ENSG00000101282.8	RSPO4	20	1011613	20_2	0	0.0197047359151152	7.91265262538498	1.48043763052141e-06	0.886652554112118	1
ENSG00000125818.17	PSMF1	20	1114214	20_2	0	0.0141839575591275	4.91356046346592	6.61745694734114e-07	-0.341253139390626	1
ENSG00000215595.1	C20orf202	20	1202494	20_2	0	0.0139841913672614	4.82388627975105	6.40518704019687e-07	-0.479654879906247	3
ENSG00000101298.13	SNPH	20	1266602	20_2	0	0.0192523771995352	7.99404518993979	1.46133019376413e-06	1.35519553416756	1
ENSG00000125775.14	SDCBP2	20	1325648	20_2	0	0.0989832616218317	23.061027901275	2.16739375797135e-05	-2.7886074091289	2
ENSG00000088832.16	FKBP1A	20	1370028	20_2	0	0.0299889041783236	11.8826118371443	3.38352900522545e-06	-1.68564099772278	2
ENSG00000088833.17	NSFL1C	20	1473506	20_2	0	0.0136270560007185	4.60498044098348	5.9583666943443e-07	0.318854146952148	1
ENSG00000196209.12	SIRPB2	20	1482244	20_2	0	0.0160996203757784	6.16954733712279	9.43118650354844e-07	0.755088784176354	2
ENSG00000101307.15	SIRPB1	20	1620521	20_2	0	0.0506155774568556	15.7307836339677	7.56017677398098e-06	-2.78538969063918	1
ENSG00000089012.14	SIRPG	20	1657932	20_2	0	0.0143986466248336	5.0824101945218	6.94846354786183e-07	-0.301545822674817	2
ENSG00000125834.12	STK35	20	2101157	20_2	0	0.0147285330018468	5.2559750199356	7.35038659469453e-07	-0.42277017761344	1
ENSG00000149488.12	TMC2	20	2626394	20_3	0	0.0305988675403064	4.52196997682465	1.31380353160998e-06	0.0317305260650215	1
ENSG00000101361.16	NOP56	20	2652053	20_3	0	0.0412364573952913	7.2596433806131	2.84245784167626e-06	1.10907557920529	2
ENSG00000101365.20	IDH3B	20	2664431	20_3	0	0.206595777450785	22.4972640558486	4.41314851984812e-05	-2.68691086370237	1
ENSG00000088881.20	EBF4	20	2692094	20_3	0	0.0309142246675529	4.61586148693883	1.35490399591268e-06	-0.0951487820789035	1
ENSG00000088882.7	CPXM1	20	2800037	20_3	0	0.0672578586481187	11.7820188675533	7.52419680950424e-06	-1.60357088377397	1
ENSG00000215305.9	VPS16	20	2841080	20_3	0	0.0315336383352054	4.79755953176876	1.43645442532533e-06	0.377266770979046	1
ENSG00000132670.20	PTPRA	20	2864484	20_3	0	0.0306168299582202	4.52734385140335	1.31613700279924e-06	0.00826906461712129	1
ENSG00000125787.11	GNRH2	20	3043457	20_3	0	0.0362923081510649	6.08625563589954	2.0973078203557e-06	0.671637465304963	2
ENSG00000125901.5	MRPS26	20	3045769	20_3	0	0.0492388294701924	8.89356704040927	4.15796759228656e-06	-1.15829119779328	1
ENSG00000185019.16	UBOX5	20	3158737	20_3	0	0.0305995055736181	4.5221610330113	1.31388643664357e-06	0.0778542764681663	2
ENSG00000198171.12	DDRGK1	20	3203488	20_3	0	0.0323145340564087	5.02167018384801	1.54079010402788e-06	-0.388815117457141	1
ENSG00000125877.12	ITPA	20	3208445	20_3	0	0.0479915084971749	8.65684328427739	3.94476697275024e-06	-1.17948783161808	2
ENSG00000088836.12	SLC4A11	20	3238389	20_3	0	0.0360338388250543	6.02066158849754	2.05992849560489e-06	-0.735024217543162	1
ENSG00000088854.12	C20orf194	20	3407138	20_3	0	0.0490336802947101	8.85503907415926	4.12270604226714e-06	1.33383369295204	1
ENSG00000088827.12	SIGLEC1	20	3705106	20_3	0	0.034029752659833	5.4957314259947	1.77574945509287e-06	0.466812810638163	2
ENSG00000132622.10	HSPA12B	20	3731691	20_3	0	0.128078102080698	17.8455462321275	2.17021182704214e-05	-2.05348373441926	1
ENSG00000101222.12	SPEF1	20	3781448	20_3	0	0.030617820109193	4.52763978057206	1.31626559867052e-06	0.0621176310939542	1
ENSG00000101224.17	CDC25B	20	3791211	20_3	0	0.0341089308619409	5.51704220743515	1.7867829926111e-06	-0.552738534735748	1
ENSG00000171873.7	ADRA1D	20	4249490	20_4	0	0.0183503010017966	4.77658383304958	8.32258028986262e-07	0.179499539895636	1
ENSG00000171864.4	PRND	20	4721651	20_4	0	0.0245656176173669	7.43732401734567	1.73476953518461e-06	-0.905320023372153	1
ENSG00000101265.15	RASSF2	20	4912399	20_4	0	0.0351502091222825	10.7165069031434	3.57666741398312e-06	1.32645279772739	1
ENSG00000125772.12	GPCPD1	20	5610695	20_5	0	0.0280178879701234	4.63492889098205	1.23303631304263e-06	0.174424879844382	1
ENSG00000171984.14	C20orf196	20	5741583	20_5	0	0.0276859377060047	4.52592105809477	1.18977162950974e-06	0.00711404384841674	1
ENSG00000089195.14	TRMT6	20	5949746	20_5	0	0.0358856140519015	6.90218051589856	2.3518200697895e-06	0.819277830986275	2
ENSG00000125885.13	MCM8	20	5957561	20_5	0	0.0352341042761615	6.73411747183307	2.25289691420733e-06	-0.720487851978516	1
ENSG00000088766.11	CRLS1	20	6006103	20_5	0	0.0346318850959498	6.575967720196	2.16238590250957e-06	-0.75525520524852	1
ENSG00000101311.15	FERMT1	20	6122940	20_5	0	0.0447459978448587	8.93083281057271	3.79440385968856e-06	-1.15835865239719	1
ENSG00000101333.16	PLCB4	20	9066410	20_7	0	0.0542380809479526	8.45822422343636	4.35593013641234e-06	1.2179441771903	2
ENSG00000125869.9	LAMP5	20	9514650	20_7	0	0.0355467305512306	4.56709330789553	1.54147662525011e-06	-0.119287289282511	1
ENSG00000132623.15	ANKEF1	20	10035081	20_8	0	0.0348238362130545	8.4540095296457	2.79535353124807e-06	1.04513938137987	2
ENSG00000132639.12	SNAP25	20	10300722	20_8	0	0.0226734998667212	4.52861944084415	9.74948748441965e-07	-0.0338747110794859	1
ENSG00000149346.14	SLX4IP	20	10435792	20_8	0	0.108791852972995	19.0392029454425	1.96671999806642e-05	-2.29760441558289	1
ENSG00000132640.14	BTBD3	20	11890724	20_9	0	0.044207017443984	4.54664095136462	1.90844334157986e-06	0.0358270429398371	1
ENSG00000172296.12	SPTLC3	20	13014692	20_10	0	0.054697205327423	8.32143366849165	4.32176043965911e-06	1.22666055396078	1
ENSG00000089123.15	TASP1	20	13641359	20_10	0	0.0372529012592414	4.78263694823516	1.69170609004542e-06	0.262853950903269	1
ENSG00000089048.14	ESF1	20	13784803	20_11	0	0.0715596307232345	16.6006653688981	1.12795294589561e-05	-1.89300862935422	1
ENSG00000101247.17	NDUFAF5	20	13779006	20_11	0	0.0193101184189449	4.55902048591888	8.35899138395044e-07	0.091844307289514	3
ENSG00000172264.16	MACROD2	20	13995143	20_11	0	0.0245297512013365	6.74184926542306	1.57025280690614e-06	-0.799016300977929	2
ENSG00000101251.11	SEL1L2	20	13996567	20_11	0	0.0273054210877522	7.72150198539425	2.00192619629223e-06	-0.862931739509642	2
ENSG00000089177.18	KIF16B	20	16573580	20_12	0	0.0181322080412507	5.51557851215393	9.49596622137024e-07	-1.26286818346334	2
ENSG00000125870.10	SNRPB2	20	16730245	20_12	0	0.01754002052197	4.6079540109335	7.6742444706572e-07	0.165390234354778	1
ENSG00000125851.9	PCSK2	20	17159362	20_12	0	0.0755984758321919	17.7562226642597	1.27456215457477e-05	-2.25509166802056	1
ENSG00000125864.13	BFSP1	20	17782212	20_13	0	0.0209181444768296	5.37650440221174	1.06787534766873e-06	-0.465908417645765	1
ENSG00000125868.15	DSTN	20	17569375	20_13	0	0.0221875344458262	5.91623052517593	1.24638303582284e-06	0.564554500283844	1
ENSG00000125844.15	RRBP1	20	17682533	20_13	0	0.0199439234478876	4.96007159900062	9.39281872676179e-07	0.388443694948167	1
ENSG00000089006.16	SNX5	20	17967003	20_13	0	0.0426652898091484	11.7411790049771	4.75645953159419e-06	1.40166576260517	1
ENSG00000125871.13	MGME1	20	17964903	20_13	0	0.0227610434292271	6.19542766813654	1.33893919574138e-06	-0.805767267767453	3
ENSG00000232838.3	PET117	20	18138096	20_13	0	0.0329408415775507	9.5438911018484	2.98509091341826e-06	-1.17178976491326	1
ENSG00000089091.16	DZANK1	20	18464622	20_13	0	0.0338527590189709	10.0107075977001	3.21777922021233e-06	-1.32309297854624	1
ENSG00000089050.15	RBBP9	20	18497533	20_13	0	0.0193951584681292	4.7002994830683	8.65598029983245e-07	-0.229046026588526	1
ENSG00000101310.14	SEC23B	20	18505411	20_13	0	0.0201494054943178	5.0389994404984	9.64059733495156e-07	-0.329247392296217	1
ENSG00000232388.4	LINC00493	20	18565555	20_13	0	0.0191591467992436	4.59495346826491	8.35900682069361e-07	0.00377477312053936	3
ENSG00000125821.11	DTD1	20	18567337	20_13	0	0.0216833028942943	5.71082286551526	1.17576769373354e-06	-0.535172598861273	2
ENSG00000185052.11	SLC24A3	20	19213038	20_14	0	0.0158229495108053	5.76435229065146	8.66034820804354e-07	-0.538714753523549	2
ENSG00000132669.12	RIN2	20	19882329	20_14	0	0.0248622929792465	9.93594892534509	2.34556745483924e-06	1.18878151442377	1
ENSG00000132661.3	NXT1	20	23350384	20_17	0	0.0308947729786698	4.55389250505318	1.33587302372704e-06	-0.116641001833417	2
ENSG00000125814.17	NAPB	20	23421070	20_17	0	0.0381003950146127	6.47645794458629	2.34295757595344e-06	0.830506805289814	2
ENSG00000170369.3	CST2	20	23826292	20_17	0	0.0657226238145823	11.5109530691643	7.18329286837954e-06	-1.92372438139803	2
ENSG00000077984.5	CST7	20	24949277	20_18	0	0.0366310880229448	4.53172789257142	1.57619897195938e-06	-0.00940361116732756	2
ENSG00000154930.14	ACSS1	20	25058162	20_18	0	0.0376225391278709	4.7769253041408	1.70645150084462e-06	0.195049754846372	2
ENSG00000100994.11	PYGB	20	25247610	20_18	0	0.0764519181865294	11.336094582578	8.22904133749228e-06	1.64010892846141	1
ENSG00000100997.18	ABHD12	20	25390923	20_19	0	0.0442126457962105	10.4504760893808	4.38712468658311e-06	1.3339612175635	1
ENSG00000101004.14	NINL	20	25585519	20_19	0	0.0236617693142583	4.72083465634831	1.06062876819983e-06	0.315903885927161	2
ENSG00000170191.4	NANP	20	25624392	20_19	0	0.0236680626820287	4.72326283009308	1.0614565480387e-06	-0.221504449596268	1
ENSG00000130684.13	ZNF337	20	25699126	20_19	0	0.0549177764528315	12.4515625402558	6.49283245099811e-06	-1.73196802799424	1
ENSG00000175170.14	FAM182B	20	25870230	20_19	0	0.0641924114341741	13.897965627883	8.47095394598336e-06	1.70839423941353	1
ENSG00000088320.3	REM1	20	31475539	20_19	0	0.0233127859149794	4.58518254138773	1.01495830692259e-06	-0.260719381463441	1
ENSG00000131055.4	COX4I2	20	31637989	20_19	0	0.0240153892726348	4.85629034111076	1.10736723981381e-06	-0.526109761177705	1
ENSG00000171552.12	BCL2L1	20	31723593	20_19	0	0.0234763226601047	4.64900140463242	1.03630392736693e-06	-0.396931965003207	1
ENSG00000101306.10	MYLK2	20	31819410	20_19	0	0.0266585615762416	5.81026432402888	1.47072000281399e-06	-0.481910865377909	1
ENSG00000179772.7	FOXS1	20	31845549	20_19	0	0.0260963152661083	5.61544105590754	1.39142710793227e-06	-0.743423710835099	1
ENSG00000149599.15	DUSP15	20	31870423	20_19	0	0.0952331961664472	17.5849272949661	1.59010694340399e-05	1.99293153226601	1
ENSG00000131044.16	TTLL9	20	31870809	20_19	0	0.0233769449674964	4.61027387098912	1.02332097615981e-06	0.231294178276755	1
ENSG00000101331.15	CCM2L	20	32010569	20_19	0	0.0322369032129052	7.54913598826383	2.31072339196263e-06	-0.955830194413485	1
ENSG00000126003.6	PLAGL2	20	32208016	20_19	0	0.0432077440241944	10.2388488496715	4.20058831537841e-06	-1.48924657097197	1
ENSG00000101350.7	KIF3B	20	32276789	20_19	0	0.0510235083384941	11.7717315342993	5.7030616048428e-06	1.6016940793387	1
ENSG00000197183.14	NOL4L	20	32585560	20_19	0	0.076124555051708	15.4848581214358	1.11925590547972e-05	2.10978441152827	2
ENSG00000149600.11	COMMD7	20	32743524	20_19	0	0.053485611941948	12.2071147579922	6.19936765678039e-06	1.81793889341245	1
ENSG00000215529.12	EFCAB8	20	32858839	20_19	0	0.0234533794269888	4.64006856464011	1.03330189154511e-06	0.0102052376238273	1
ENSG00000186191.7	BPIFB4	20	33079685	20_20	0	0.0262088292002696	4.56515402325113	1.13605786350208e-06	0.205956765368497	1
ENSG00000101412.12	E2F1	20	33685962	20_20	0	0.0343075372767061	7.03007769708298	2.29006107836091e-06	-0.947596093712823	1
ENSG00000101417.11	PXMP4	20	33720469	20_20	0	0.0277153140606331	5.07605601424906	1.33580666765679e-06	0.043709106752692	1
ENSG00000131061.13	ZNF341	20	33732088	20_20	0	0.0266726535917661	4.72550248293791	1.19677254386177e-06	-0.128814870977111	1
ENSG00000125970.11	RALY	20	33993764	20_20	0	0.0273510396957972	4.95500809085279	1.28681348853863e-06	-0.0930509185538951	1
ENSG00000125977.6	EIF2S2	20	34112760	20_20	0	0.195260447769107	23.3935161451377	4.33717734612642e-05	3.55717586735098	1
ENSG00000101444.12	AHCY	20	34315198	20_21	0	0.0516858312772808	6.48938660096003	3.18472949496066e-06	1.04532894900368	1
ENSG00000101460.12	MAP1LC3A	20	34551066	20_21	0	0.106051661480386	13.198078843786	1.32900187027159e-05	2.93517818828604	1
ENSG00000101464.10	PIGU	20	34699274	20_21	0	0.110998342353502	13.6297609058339	1.43648841339764e-05	3.02351638584849	1
ENSG00000198646.13	NCOA6	20	34823245	20_21	0	0.0425951636210719	4.70579810417777	1.90322869989159e-06	0.327842473661477	2
ENSG00000131067.16	GGT7	20	34873007	20_21	0	0.0878984231831945	11.4299593671695	9.53944629998844e-06	-2.44617212776629	1
ENSG00000100983.9	GSS	20	34955093	20_21	0	0.043997794328115	5.00406306654355	2.09050435449495e-06	-0.243408091108174	1
ENSG00000078814.15	MYH7B	20	34974673	20_21	0	0.197698190971005	19.207120793494	3.60547393098553e-05	3.20738687882592	2
ENSG00000125966.9	MMP24	20	35223258	20_21	0	0.0528493365653995	6.69529769884579	3.35974896496179e-06	1.4935396234109	2
ENSG00000126005.16	MMP24-AS1	20	35278049	20_21	0	0.0428066543638091	4.75146125650782	1.9312383422621e-06	-0.672876766277656	2
ENSG00000244462.7	RBM12	20	35664732	20_21	0	0.0417562525819822	4.52276639026614	1.79317662471043e-06	0.142844947138637	2
ENSG00000214078.12	CPNE1	20	35646878	20_21	0	0.0481499287587593	5.83517444004537	2.66776081565466e-06	-0.730138099175931	1
ENSG00000025293.16	PHF20	20	35771665	20_21	0	0.0431978853188859	4.83512888568151	1.98320650891303e-06	-0.426173015116907	1
ENSG00000149646.12	CNBD2	20	35978320	20_21	0	0.0420144177655787	4.57950494641082	1.82689790898078e-06	0.166585755998798	1
ENSG00000171222.10	SCAND1	20	35959559	20_21	0	0.04351239315267	4.90172984594328	2.02516185443002e-06	-0.247695765531776	2
ENSG00000131043.11	AAR2	20	36236386	20_21	0	0.0417872915574915	4.52959588521217	1.79721931571977e-06	-0.0391735101421785	1
ENSG00000101335.9	MYL9	20	36541513	20_22	0	0.029186228226163	4.65004785265497	1.2886435166844e-06	-0.193018843066504	1
ENSG00000101084.17	C20orf24	20	36605789	20_22	0	0.0403606057590169	7.62297428563384	2.92132265950351e-06	0.852163334144158	1
ENSG00000101082.13	SLA2	20	36646114	20_22	0	0.0351679211661112	6.35822095312892	2.12314526706123e-06	0.634579472151689	1
ENSG00000149639.14	SOGA1	20	36864142	20_22	0	0.197220610822356	22.5981927569474	4.23178315103449e-05	2.7367899800394	1
ENSG00000080839.11	RBL1	20	37097648	20_22	0	0.0470005055861564	9.02516511054586	4.0276811484665e-06	-1.19916521706144	1
ENSG00000118705.16	RPN2	20	37178289	20_22	0	0.0502137046835309	9.63529615915937	4.59393376131704e-06	1.39741660814578	2
ENSG00000101353.14	MROH8	20	37178834	20_22	0	0.0455301541961897	8.73224513589838	3.77504764158435e-06	-1.29019118369334	1
ENSG00000101363.12	MANBAL	20	37281013	20_22	0	0.0328459401856284	5.73189810419024	1.78762967660181e-06	-0.712187881467413	1
ENSG00000197122.11	SRC	20	37344696	20_22	0	0.0753378259212927	13.3996737737221	9.58527782683669e-06	1.82194936957888	1
ENSG00000053438.8	NNAT	20	37521169	20_22	0	0.029641603122981	4.79174120127522	1.34862882846461e-06	0.287097513832177	2
ENSG00000132821.11	VSTM2L	20	37902998	20_22	0	0.0463317492528514	8.89310998845556	3.91227845252617e-06	-1.43152800721676	1
ENSG00000101407.12	TTI1	20	38033620	20_22	0	0.0561731066206561	10.6720158849222	5.69209713592235e-06	-1.50155086199333	1
ENSG00000149633.11	KIAA1755	20	38260619	20_22	0	0.158791247453652	20.4757751055939	3.08719674851183e-05	2.30085680551144	1
ENSG00000101442.9	ACTR5	20	38748496	20_23	0	0.0288381253443472	37.3422172239261	1.02250283991286e-05	6.86412519626936	1
ENSG00000101445.9	PPP1R16B	20	38805371	20_23	0	0.0165005153660084	5.63656208360854	8.83098608709271e-07	-0.754184744648578	1
ENSG00000101447.14	FAM83D	20	38926124	20_23	0	0.0202540331728618	6.78754558340159	1.30533406833141e-06	0.083115986934837	1
ENSG00000101452.14	DHX35	20	38961344	20_23	0	0.0167769098797114	5.6763488653033	9.0422903358396e-07	0.478890903129593	1
ENSG00000198900.5	TOP1	20	41028985	20_25	0	0.0297715570500039	5.91000707953143	1.67065566127535e-06	0.589722669027055	1
ENSG00000124181.14	PLCG1	20	41137160	20_25	0	0.0714494624600006	13.9835585300038	9.48667597416137e-06	-1.94749563189344	1
ENSG00000132793.11	LPIN3	20	41340873	20_25	0	0.0272289395312897	5.09328203772634	1.31681828957115e-06	0.363275769290116	1
ENSG00000183798.4	EMILIN3	20	41366471	20_25	0	0.0268022358360195	4.94887700643514	1.25943303756175e-06	0.699595216372179	1
ENSG00000124177.14	CHD6	20	41618882	20_25	0	0.0281012948047372	5.38168197966197	1.43595806847664e-06	-1.16699773187643	1
ENSG00000196090.12	PTPRT	20	43189480	20_27	0	0.100545634732452	17.521155255426	1.67272040525138e-05	-2.87315074614099	2
