## Supplementary_figures_tables for "Adjusting for genetic confounders in transcriptome-wide association studies leads to reliable detection of causal genes": SCZ_Artery_Coronary.csv (part 2 of 2)

id	genename	chrom	pos	region_tag	cs_index	PIP	tau2	PVE	z	num_eqtl
ENSG00000124193.14	SRSF6	20	43457572	20_27	0	0.0249165391253987	4.61892708058005	1.09276360470799e-06	-0.0594211776434662	1
ENSG00000185513.14	L3MBTL1	20	43507632	20_27	0	0.155484079557889	21.686752109933	3.20167938093492e-05	2.79778801050118	2
ENSG00000101049.14	SGK2	20	43559223	20_27	0	0.143230079282392	20.893850508457	2.84151604174096e-05	2.30689417271406	1
ENSG00000101052.12	IFT52	20	43572296	20_27	0	0.0248601713308334	4.59824797497376	1.08541020983598e-06	0.288153614986709	3
ENSG00000124191.17	TOX2	20	43843053	20_27	0	0.0252804108817059	4.75136919936505	1.14051316594153e-06	-0.476647291772657	2
ENSG00000149596.6	JPH2	20	44089779	20_28	0	0.0173232561117154	5.82143065652219	9.57539396869722e-07	0.653585094691403	2
ENSG00000132823.10	OSER1	20	44210821	20_28	0	0.0204614948221156	7.31116025179519	1.42043399642763e-06	0.871285284541086	1
ENSG00000132824.13	SERINC3	20	44521668	20_28	0	0.016257118237312	5.23320463998831	8.07808984146487e-07	-0.427937157070691	1
ENSG00000064205.10	WISP2	20	44715193	20_28	0	0.0209005161148689	7.53305161146152	1.49494546610732e-06	0.96688833605441	1
ENSG00000124249.6	KCNK15	20	44745218	20_28	0	0.0151640877831772	4.65273285037483	6.69918241656281e-07	-0.417579637877591	2
ENSG00000166913.12	YWHAB	20	44885402	20_28	0	0.230924965179233	30.9400313311006	6.78404988489981e-05	3.70624186140802	2
ENSG00000025772.7	TOMM34	20	44960161	20_28	0	0.0544467437948879	15.8343590143812	8.18596335300981e-06	-1.73336664804032	2
ENSG00000124107.5	SLPI	20	45254153	20_28	0	0.0185651762487538	6.82713297192845	1.20346879828263e-06	1.07150657971332	2
ENSG00000124145.6	SDC4	20	45327781	20_28	0	0.0153432849510131	4.71422748286227	6.86793668636444e-07	-0.28126515507704	1
ENSG00000101443.17	WFDC2	20	45470143	20_28	0	0.0329105154089258	11.3917080628764	3.55976170965341e-06	1.27607734929935	1
ENSG00000182931.9	WFDC10B	20	45708285	20_28	0	0.0204270868922234	7.2077139142772	1.39798133672523e-06	1.15758561534195	1
ENSG00000168634.4	WFDC13	20	45702404	20_28	0	0.0228976064553698	8.24325718169851	1.79219942324136e-06	1.34651115475781	2
ENSG00000124116.18	WFDC3	20	45791039	20_28	0	0.017912348017556	6.02816167986357	1.0252618727645e-06	-0.9221931272542	2
ENSG00000101457.12	DNTTIP1	20	45791641	20_28	0	0.0218263760502533	7.76807597938251	1.60987625584366e-06	-1.23752046064961	1
ENSG00000124104.18	SNX21	20	45843524	20_28	0	0.0288247078115648	10.348598445856	2.83232995747178e-06	-1.66357848257476	1
ENSG00000101473.16	ACOT8	20	45857031	20_28	0	0.0452004983574879	14.7668170407349	6.33763923920946e-06	-2.11349806139458	2
ENSG00000168612.4	ZSWIM1	20	45880235	20_28	0	0.0246625242616753	8.80911278487981	2.06284735544667e-06	-1.25494671700759	2
ENSG00000149634.4	SPATA25	20	45919331	20_28	0	0.0210973545191564	7.48185447757815	1.49876883699087e-06	-0.985965721147608	1
ENSG00000124257.6	NEURL2	20	45870624	20_28	0	0.0548535555724288	16.35431273907	8.5179380797343e-06	2.25492579499179	2
ENSG00000100979.14	PLTP	20	45914155	20_28	0	0.03666727295247	12.5570025388514	4.3718171590509e-06	-1.76418255146959	1
ENSG00000100982.11	PCIF1	20	45934261	20_28	0	0.045880648941707	14.6956921273183	6.40201951659639e-06	1.77989831851071	1
ENSG00000100985.7	MMP9	20	46008985	20_28	0	0.175649969084023	27.1003490272926	4.51981187338364e-05	2.94574637996687	1
ENSG00000124160.11	NCOA5	20	46089588	20_28	0	0.016734807385535	5.41769858239939	8.60860842869593e-07	0.815420168659096	2
ENSG00000101017.13	CD40	20	46118099	20_28	0	0.268426681661719	31.1638064089481	7.94279908686279e-05	-3.384551820652	2
ENSG00000080189.14	SLC35C2	20	46363996	20_29	0	0.0472274882445048	14.3419125281868	6.43130808910783e-06	1.64132017001395	1
ENSG00000198185.11	ZNF334	20	46513640	20_29	0	0.0193211921436151	6.15580519070258	1.12931782685037e-06	0.654677956819527	1
ENSG00000172315.5	TP53RK	20	46689037	20_29	0	0.0413101442359772	13.1091519803531	5.1419601503991e-06	-1.68537070072791	2
ENSG00000197496.5	SLC2A10	20	46704634	20_29	0	0.0192316233449651	6.11344382294872	1.1163471480996e-06	-0.731818080461602	3
ENSG00000124151.18	NCOA3	20	47482785	20_29	0	0.022491689293094	7.54148748970812	1.6105584366041e-06	0.909974051544073	2
ENSG00000196562.14	SULF2	20	47786524	20_29	0	0.022015630029329	7.34628200820978	1.53566367367271e-06	-0.829161778033327	1
ENSG00000124198.8	ARFGEF2	20	48921796	20_30	0	0.0142581702685061	7.14613679190188	9.67458887758721e-07	-1.8480426666844	1
ENSG00000124212.5	PTGIS	20	49568308	20_30	0	0.0171427589026684	7.82835567065335	1.2742324566204e-06	1.41230946741513	2
ENSG00000158470.5	B4GALT5	20	49713508	20_30	0	0.0195680772045347	8.80130393541917	1.63528166988414e-06	1.37565806636811	1
ENSG00000197818.11	SLC9A8	20	49812483	20_30	0	0.0192808453969131	7.84692081731309	1.43655659165986e-06	-0.792239456423825	1
ENSG00000124216.3	SNAI1	20	49982735	20_30	0	0.0151511206882144	6.15199634057816	8.85030469905933e-07	-0.844102640858145	1
ENSG00000244687.11	UBE2V1	20	50115960	20_30	0	0.0133981302534864	4.81386034772035	6.12399855303467e-07	0.336684950726102	1
ENSG00000240849.10	TMEM189	20	50159176	20_30	0	0.0136959909431181	5.03122427472796	6.54281339367155e-07	0.454463995741439	1
ENSG00000172216.5	CEBPB	20	50190418	20_30	0	0.0146413214709407	5.51203024728555	7.662831311652e-07	-0.365206899327205	1
ENSG00000042062.11	FAM65C	20	50690642	20_31	0	0.0216124585188451	11.1532100934415	2.28876631246766e-06	-1.31738791365782	1
ENSG00000124171.8	PARD6B	20	50731963	20_31	0	0.0105739696115086	4.53026947925808	4.5484088005488e-07	0.0786208585868942	1
ENSG00000026559.13	KCNG1	20	51022926	20_31	0	0.0149696577966943	7.31566153287301	1.039831270092e-06	-0.313709740057672	1
ENSG00000054793.13	ATP9A	20	51768879	20_31	0	0.0139159731801818	7.02443589073672	9.28159112985422e-07	-0.808582456248471	1
ENSG00000101115.12	SALL4	20	51801133	20_31	0	0.0841778410553671	23.5055684899513	1.87873678598451e-05	2.37713411663777	1
ENSG00000020256.19	ZFP64	20	52203905	20_31	0	0.0542515763822735	19.3794314050199	9.98276365972072e-06	-2.05517844140063	2
ENSG00000182463.15	TSHZ2	20	52972166	20_31	0	0.0130300797909838	6.4361326353787	7.96286691584907e-07	0.689600916999305	1
ENSG00000171940.13	ZNF217	20	53570298	20_31	0	0.010757691239848	4.67958717247045	4.77995726574664e-07	0.170304764316146	1
ENSG00000064787.13	BCAS1	20	54070488	20_32	0	0.0310862390059865	5.11564379030568	1.50996150263899e-06	0.379329001339652	1
ENSG00000101132.9	PFDN4	20	54207384	20_32	0	0.0296834128399907	4.70697630989225	1.32664047014364e-06	-0.172368023883792	1
ENSG00000101134.11	DOK5	20	54476535	20_32	0	0.0292290596580633	4.55412356652362	1.26391262097752e-06	-0.091061547113296	1
ENSG00000054803.3	CBLN4	20	56005792	20_33	0	0.0140907959860429	5.05508252396838	6.76333927133531e-07	-0.412047814482582	1
ENSG00000124098.9	FAM210B	20	56358574	20_33	0	0.0143418735683398	5.21571805408975	7.10260059057925e-07	0.579447723464269	3
ENSG00000087586.17	AURKA	20	56393103	20_33	0	0.0190128431496858	7.78235582249191	1.40493278060809e-06	-0.983019643252018	1
ENSG00000101138.11	CSTF1	20	56392653	20_33	0	0.0133379165290687	4.55576816613353	5.7696173043238e-07	-0.0207395500821845	2
ENSG00000087510.6	TFAP2C	20	56629422	20_33	0	0.0153783094241197	5.85048462758934	8.54275269983522e-07	-0.598606019192641	1
ENSG00000124253.10	PCK1	20	57561352	20_33	0	0.0307591785805031	12.1760591222653	3.55614023195011e-06	-1.40259507829501	1
ENSG00000124164.15	VAPB	20	58389041	20_34	0	0.0156043897585367	4.59146122224919	6.80291597572909e-07	0.137950947283569	2
ENSG00000124222.22	STX16	20	58651657	20_34	0	0.211544791234777	28.9439279586343	5.81376136797482e-05	-3.54405391487286	1
ENSG00000215440.11	NPEPL1	20	58696756	20_34	0	0.0210379262982299	7.31324307594567	1.46086584280736e-06	0.871909725323336	1
ENSG00000101158.13	NELFCD	20	58989640	20_34	0	0.0171925057773464	5.4737140937212	8.93549641845118e-07	-0.35173351228986	1
ENSG00000124172.9	ATP5E	20	59032613	20_34	0	0.0164403622926967	5.06644539748316	7.90882829818159e-07	-0.355569469967795	1
ENSG00000101166.15	PRELID3B	20	59042389	20_34	0	0.0346456333357177	11.8746291399311	3.90630326420632e-06	-1.37486981440909	2
ENSG00000124203.6	ZNF831	20	59123692	20_34	0	0.0189087901126407	6.34052562507387	1.13837775354965e-06	0.810663638971751	1
ENSG00000087495.16	PHACTR3	20	59577330	20_34	0	0.0275613509999615	9.77964938299648	2.55929992310263e-06	-1.29916225606085	2
ENSG00000149657.19	LSM14B	20	62122497	20_36	0	0.0456191228783671	14.8698856218839	6.44098007341562e-06	1.73890256266363	2
ENSG00000184402.14	SS18L1	20	62144262	20_36	0	0.0437451298694783	14.4273636706808	5.99258338981109e-06	-1.66668970428298	2
ENSG00000101181.17	MTG2	20	62182433	20_36	0	0.0153999152043824	4.81508783732619	7.04076647833004e-07	0.103781034096498	2
ENSG00000130703.15	OSBPL2	20	62231524	20_36	0	0.0545753515712463	16.6636905061113	8.63505543065253e-06	2.06690071027298	2
ENSG00000171858.17	RPS21	20	62387063	20_36	0	0.0633869744786944	17.6719951991294	1.06361145167476e-05	1.87404720328107	1
ENSG00000149679.11	CABLES2	20	62406968	20_36	0	0.0445129285293827	14.6993572241999	6.2127218286397e-06	-1.9088055058978	3
ENSG00000130700.6	GATA5	20	62474494	20_36	0	0.0289286984853409	10.558032158734	2.90007528550247e-06	-1.30664454559713	3
ENSG00000101189.6	MRGBP	20	62796517	20_37	0	0.0366175024061393	6.59881024957825	2.29430819225192e-06	-0.737282807337525	1
ENSG00000060491.16	OGFR	20	62812335	20_37	0	0.0352619502845301	6.29135830493676	2.10643540297808e-06	-0.739315437567818	1
ENSG00000092758.15	COL9A3	20	62816281	20_37	0	0.0487249996094769	9.19820596981184	4.25551740715709e-06	1.11869255761991	1
ENSG00000101190.12	TCFL5	20	62846860	20_37	0	0.0293523714392367	4.56774022225072	1.27303981884811e-06	-0.221920071258711	1
ENSG00000101191.16	DIDO1	20	62937465	20_37	0	0.0803691402953193	13.5333422019504	1.03274186567644e-05	-1.63474076467643	2
ENSG00000101197.12	BIRC7	20	63236102	20_37	0	0.0611917815584466	10.945710812839	6.35966829090157e-06	1.25671443756175	2
ENSG00000101198.14	NKAIN4	20	63272484	20_37	0	0.049904968481211	9.31842739387632	4.41553984490639e-06	-1.22356153209982	1
ENSG00000101199.12	ARFGAP1	20	63272755	20_37	0	0.0329587573091253	5.56278516586213	1.74084663822378e-06	-0.346271400794623	1
ENSG00000101210.10	EEF1A2	20	63499050	20_37	0	0.0503077846395233	9.87633330327457	4.71767835364599e-06	-1.38674526556704	1
ENSG00000258366.7	RTEL1	20	63657399	20_38	0	0.0919280584348143	13.9866224365867	1.22083883539018e-05	-2.1407690331018	2
ENSG00000243509.4	TNFRSF6B	20	63695846	20_38	0	0.0342684163017279	4.84383587471154	1.57608940781119e-06	0.517801616343401	2
ENSG00000203896.9	LIME1	20	63736025	20_38	0	0.0331284604753039	4.53365313318156	1.42609001909781e-06	-0.0192662399675042	2
ENSG00000125520.13	SLC2A4RG	20	63749254	20_38	0	0.0333951111795766	4.60714482187505	1.46087196440236e-06	-0.355780819337391	2
ENSG00000101150.17	TPD52L2	20	63865158	20_38	0	0.0695264542651022	11.3746772028357	7.50907702693991e-06	1.39937431814414	1
ENSG00000196700.8	ZNF512B	20	63969268	20_38	0	0.15100359984965	18.7118208096081	2.68287690802371e-05	-2.21151053918613	1
ENSG00000130590.13	SAMD10	20	63980125	20_38	0	0.0397030493373958	6.19525628546851	2.335503579253e-06	-0.736456120925104	2
ENSG00000101161.7	PRPF6	20	63981221	20_38	0	0.0426649109593794	6.85696093325731	2.7777932325848e-06	0.536521235458157	1
ENSG00000196421.8	LINC00176	20	64034196	20_38	0	0.133910500573103	17.5558466894519	2.2322036291699e-05	-2.25574768918133	2
ENSG00000203883.6	SOX18	20	64049808	20_38	0	0.0876785015715902	13.5424924624887	1.12742878392636e-05	1.75598569275883	1
ENSG00000171703.16	TCEA2	20	64049808	20_38	0	0.0574216030771687	9.59875269952749	5.23344316781717e-06	1.27323666472163	2
ENSG00000171700.13	RGS19	20	64080700	20_38	0	0.0340593903650104	4.78772555446434	1.54832994948667e-06	-0.269501404072181	1
ENSG00000125510.15	OPRL1	20	64080700	20_38	0	0.0340593903650104	4.78772555446434	1.54832994948667e-06	-0.269501404072181	1
ENSG00000203880.11	PCMTD2	20	64255319	20_38	0	0.0347434286225224	4.97008672968712	1.63958538465058e-06	-0.447448873693635	2
ENSG00000171695.10	LKAAEAR1	20	64084195	20_38	0	0.0363662642611073	5.38895185708094	1.86080297123939e-06	-0.475658049496506	1
ENSG00000188992.11	LIPI	21	14210899	21_1	0	0.034201648739935	4.84012484660846	1.57181345886871e-06	-0.250847305883998	1
ENSG00000185272.13	RBM11	21	14215892	21_1	0	0.144739260464188	18.3173849179839	2.51737095906385e-05	2.1944579644597	2
ENSG00000154639.18	CXADR	21	17512551	21_3	0	0.0538563556138655	11.1669214180792	5.71041693731522e-06	1.49307300732712	1
ENSG00000154640.14	BTG3	21	17613200	21_3	0	0.0298388517900833	5.74438737116521	1.62750834038839e-06	0.552282793442737	1
ENSG00000154642.10	C21orf91	21	17819000	21_3	0	0.0557324443081626	11.2822005117841	5.9703432622774e-06	-1.53460652811163	1
ENSG00000154719.13	MRPL39	21	25607930	21_9	0	0.199349855710713	22.0725522791454	4.17797538124044e-05	-2.68481228813303	1
ENSG00000154721.14	JAM2	21	25637466	21_9	0	0.0332712039750178	5.21882341827932	1.64868814883658e-06	-0.63050073832594	1
ENSG00000154727.10	GABPA	21	25734515	21_9	0	0.0325924028145411	5.02989961402131	1.55658590494395e-06	0.45164754077374	1
ENSG00000154734.14	ADAMTS1	21	26845803	21_10	0	0.0278848799302153	5.88707704627178	1.55871205848207e-06	-0.581621671136742	1
ENSG00000156239.11	N6AMT1	21	28885096	21_11	0	0.024839136646051	6.57380308877378	1.55042436436586e-06	-1.61293411138417	1
ENSG00000198862.13	LTN1	21	28993001	21_11	0	0.0202987977303838	4.73177317653122	9.11993264365663e-07	-0.737512404281561	2
ENSG00000156253.6	RWDD2B	21	29018988	21_11	0	0.141400117538019	22.7519292363493	3.05467770773893e-05	3.12326376706458	1
ENSG00000156261.12	CCT8	21	29073627	21_11	0	0.0205237300934747	4.83223933379815	9.41677356519733e-07	-0.582008428655906	2
ENSG00000171189.17	GRIK1	21	29940100	21_12	0	0.0338099844434597	5.18680921706195	1.66510889819459e-06	-0.327615592666745	1
ENSG00000156299.13	TIAM1	21	31559818	21_13	0	0.0284663047960057	5.21858289182877	1.41052594240318e-06	-0.368613969095796	1
ENSG00000142168.14	SOD1	21	31658867	21_13	0	0.0277603330380198	4.9888903270926	1.3150008257871e-06	0.330309085072361	2
ENSG00000243646.9	IL10RB	21	33268483	21_14	0	0.0265652936068721	6.13382279469764	1.54718854776646e-06	-0.647967432613476	1
ENSG00000159200.17	RCAN1	21	34615583	21_15	0	0.0597209561938981	13.7765618666322	7.81204967564584e-06	1.57981556854226	1
ENSG00000177663.13	IL17RA	22	17084998	22_1	0	0.028122870577545	4.86102617681287	1.29803082136545e-06	-0.302803751009069	1
ENSG00000069998.12	HDHD5	22	17165668	22_1	0	0.0642559848012099	12.4689404878183	7.60747498502102e-06	-1.45525330034692	1
ENSG00000093072.15	CECR1	22	17199629	22_2	0	0.032667380349378	6.09524600956248	1.89061432725086e-06	-0.686543733700668	3
ENSG00000099954.18	CECR2	22	17360965	22_2	0	0.0353628461365478	6.87499462852019	2.30843139100583e-06	-0.857085035120343	1
ENSG00000131100.12	ATP6V1E1	22	17628665	22_2	0	0.0353064618219315	6.75794422604118	2.26551111691701e-06	0.825924903603561	1
ENSG00000015475.18	BID	22	17774969	22_2	0	0.0278677587243205	4.64119242788669	1.22808665919871e-06	-0.228291166802223	1
ENSG00000243156.7	MICAL3	22	18024809	22_3	0	0.0377892623037025	7.22498443929132	2.59240426248646e-06	-0.824586458494338	1
ENSG00000215193.12	PEX26	22	18077845	22_3	0	0.140153919818805	19.4769371310057	2.59193023507366e-05	-2.23265431240086	1
ENSG00000183628.12	DGCR6	22	18933556	22_3	0	0.0486414470528156	9.54854758277045	4.41002650713667e-06	-1.30839197219184	2
ENSG00000100033.16	PRODH	22	18933556	22_3	0	0.0615146656721622	11.7205627991144	6.84580510527264e-06	-1.53986013580541	2
ENSG00000100056.11	DGCR14	22	19144872	22_3	0	0.0282676180071004	4.56434496921605	1.22508175280987e-06	-0.0486558230043304	2
ENSG00000100075.9	SLC25A1	22	19179872	22_3	0	0.0290021826693002	4.79902525870751	1.32154244466873e-06	0.113855018413354	1
ENSG00000185608.8	MRPL40	22	19432328	22_3	0	0.188266693236978	22.3442569454529	3.99426438781386e-05	2.99396422301718	1
ENSG00000070010.18	UFD1L	22	19478826	22_3	0	0.0551211453953993	10.7035587619897	5.60200933143275e-06	-1.80217552155739	1
ENSG00000184113.9	CLDN5	22	19526169	22_3	0	0.0282166436216346	4.54783115843384	1.21844823343487e-06	0.0282199633983917	1
ENSG00000215012.8	C22orf29	22	19852890	22_3	0	0.0742560952113803	13.4715985304731	9.49836023403693e-06	-1.65464648344307	2
ENSG00000185838.13	GNB1L	22	19855225	22_3	0	0.0416554876310999	8.12028589441159	3.21174413334527e-06	-1.03408125327564	1
ENSG00000093010.13	COMT	22	19937749	22_4	0	0.0141256484779008	7.73695371940274	1.03770949438909e-06	0.241125976563707	2
ENSG00000184470.20	TXNRD2	22	19941996	22_4	0	0.0102255658846536	5.38076916462668	5.22431204570943e-07	-0.158145345034491	1
ENSG00000099889.13	ARVCF	22	19996490	22_4	0	0.0109604688078905	6.67962462697614	6.95150091839849e-07	1.30195797696042	2
ENSG00000128191.15	DGCR8	22	20082202	22_4	0	0.00962622243089384	6.14351959211824	5.61526862476351e-07	-1.3824288668569	1
ENSG00000099901.16	RANBP1	22	20115489	22_4	0	0.0357930420638907	20.4551482946084	6.95182194242238e-06	3.39247447698364	1
ENSG00000099899.14	TRMT2A	22	20117296	22_4	0	0.0192211408145155	10.006713924287	1.82628285221228e-06	0.438163497118574	1
ENSG00000185252.18	ZNF74	22	20393763	22_4	0	0.00925102179411141	4.61777137599232	4.05620156474001e-07	0.607970384323993	3
ENSG00000244486.8	SCARF2	22	20437151	22_4	0	0.00940817565333441	4.77999981241024	4.27002771207781e-07	-0.0354268768782839	2
ENSG00000099937.10	SERPIND1	22	20773918	22_4	0	0.00930574692493058	4.68701967665626	4.14138313898224e-07	-0.0719150606120199	1
ENSG00000099940.11	SNAP29	22	20858428	22_4	0	0.0291725352899498	14.9005753072304	4.12738144467929e-06	-1.91861387966977	2
ENSG00000241973.10	PI4KA	22	20859092	22_4	0	0.00920438847683947	4.59069848918544	4.01209406506987e-07	0.0410239332995612	1
ENSG00000183773.15	AIFM3	22	20968600	22_4	0	0.0116041034336383	6.62136787041578	7.29552760596233e-07	-0.636081458182138	1
ENSG00000099949.18	LZTR1	22	20982977	22_4	0	0.00956640962846345	4.91478262017102	4.46427237313744e-07	-0.258675850801081	2
ENSG00000184436.11	THAP7	22	21001740	22_4	0	0.0121912297422095	7.11215081732697	8.23276786259482e-07	0.7654257923791	1
ENSG00000099957.16	P2RX6	22	21008951	22_4	0	0.0105397193788666	5.80760473683717	5.81197176072848e-07	-0.547162604218645	2
ENSG00000099960.12	SLC7A4	22	21032188	22_4	0	0.0414808034316648	18.1741612608812	7.15811932241393e-06	2.02336624590515	1
ENSG00000161179.13	YDJC	22	21629564	22_4	0	0.0255330535666251	13.5312115508001	3.28047579091813e-06	1.94532021397204	1
ENSG00000161180.10	CCDC116	22	21627765	22_4	0	0.0217708521402674	12.1688387080034	2.51548631981907e-06	-1.77658378893672	2
ENSG00000100023.18	PPIL2	22	21692344	22_4	0	0.119105032308434	27.1504776707036	3.07047087882277e-05	3.21181948052731	1
ENSG00000100027.14	YPEL1	22	21736139	22_4	0	0.118606032673352	26.925693652081	3.03229239166276e-05	-3.39348465177509	1
ENSG00000100030.14	MAPK1	22	21867240	22_4	0	0.0164166064345954	9.58606453188453	1.49424266200063e-06	1.61957766170041	2
ENSG00000100038.19	TOP3B	22	21982393	22_4	0	0.161106045096239	29.7742012410545	4.55459067571148e-05	-3.56233069307879	1
ENSG00000100218.11	RSPH14	22	23144643	22_5	0	0.0498570641506028	8.9987349344674	4.259960357223e-06	1.25029941086084	1
ENSG00000100228.12	RAB36	22	23145346	22_5	0	0.0306755335649649	4.53490303140992	1.32086224723102e-06	-0.0727642758158303	1
ENSG00000186716.20	BCR	22	23321661	22_5	0	0.107342415601774	16.1554831576041	1.64660227819651e-05	-2.08929592012967	1
ENSG00000189269.12	DRICH1	22	23632630	22_6	0	0.0820158427896254	11.9265549803717	9.28774243996268e-06	1.88475697350797	2
ENSG00000159496.14	RGL4	22	23687942	22_6	0	0.0885379240825088	12.6439803203634	1.06294438719409e-05	1.44834130073134	1
ENSG00000187792.4	ZNF70	22	23750952	22_6	0	0.0768228835873651	11.3151379808994	8.25368434533136e-06	1.59224596833622	1
ENSG00000128218.7	VPREB3	22	23754596	22_6	0	0.0407084697852389	5.43510013659907	2.10082426261884e-06	-0.582517411332286	2
ENSG00000099953.9	MMP11	22	23767788	22_6	0	0.0477985733454649	6.91364028990796	3.13775558291391e-06	-1.05653673955687	1
ENSG00000133460.19	SLC2A11	22	23856742	22_6	0	0.0368726662933011	4.52583251220165	1.58452982321905e-06	-0.0446221213491601	1
ENSG00000240972.1	MIF	22	23924539	22_6	0	0.0617267339004243	9.2788235855133	5.43830564929034e-06	-1.3069491156995	1
ENSG00000133433.10	GSTT2B	22	23924680	22_6	0	0.0400300398201758	5.28058617086892	2.00708401881685e-06	0.621313806423874	4
ENSG00000099991.17	CABIN1	22	24011037	22_6	0	0.0529580098037412	7.86002394248175	3.95232747491966e-06	-0.892750916275193	1
ENSG00000099994.10	SUSD2	22	24181236	22_6	0	0.0437874234875947	6.10595994263004	2.53863778087536e-06	-0.700577809726443	1
ENSG00000099998.17	GGT5	22	24245235	22_6	0	0.0375938056789238	4.70367329388806	1.67900054869606e-06	-0.147072655549007	1
ENSG00000100014.19	SPECC1L	22	24271081	22_6	0	0.0435384953076916	6.0534732545003	2.50250780385402e-06	0.739356676297797	1
ENSG00000128271.21	ADORA2A	22	24417879	22_6	0	0.0380858124254032	4.82309086473354	1.74415896603541e-06	-0.326940765583893	1
ENSG00000138867.16	GUCD1	22	24541710	22_6	0	0.0655421044257116	9.8357307001629	6.12102858631245e-06	-1.28453694290443	1
ENSG00000100053.9	CRYBB3	22	25224175	22_7	0	0.0236947613065772	4.52909322260002	1.01896905414786e-06	-0.0905426517876387	1
ENSG00000244752.2	CRYBB2	22	25217013	22_7	0	0.0266799340106434	5.61314115028955	1.42196239467282e-06	-0.587513600601482	1
ENSG00000100068.11	LRP5L	22	25314448	22_7	0	0.0254240993303776	5.17249576032149	1.24865688672754e-06	0.37794251890746	1
ENSG00000133454.15	MYO18B	22	25741906	22_7	0	0.0281556437035801	6.10543646579003	1.63222330262281e-06	0.627874833148169	2
ENSG00000128203.6	ASPHD2	22	26429703	22_8	0	0.0995855424381134	14.6622584090563	1.3864191847867e-05	1.77702125103411	1
ENSG00000100099.20	HPS4	22	26484590	22_8	0	0.0350575995814868	4.97425256853594	1.6557981994048e-06	-0.316877774700516	1
ENSG00000100109.16	TFIP11	22	26512467	22_8	0	0.0333689205706684	4.52153988824476	1.43260321491054e-06	0.153459991378601	1
ENSG00000100122.5	CRYBB1	22	26618384	22_8	0	0.033502238451568	4.55809552705661	1.44995540394307e-06	-0.109772260217454	1
ENSG00000180957.17	PITPNB	22	27920185	22_9	0	0.0317139914898579	6.65811096346573	2.00493053831142e-06	-0.912142424368484	1
ENSG00000100154.14	TTC28	22	28680356	22_9	0	0.0276411414038924	5.46498719845768	1.4343083226327e-06	-0.521603254689543	1
ENSG00000100209.9	HSCB	22	28739555	22_9	0	0.0306265619208339	8.13606440566159	2.36597429035765e-06	-2.1077472607204	2
ENSG00000183579.15	ZNRF3	22	28873752	22_9	0	0.41911639242305	20.1737484554727	8.02820854394101e-05	-3.84786305141476	2
ENSG00000183762.12	KREMEN1	22	29071233	22_9	0	0.0271451727622076	5.53954994392949	1.42779050354966e-06	0.654387508511141	1
ENSG00000186998.15	EMID1	22	29206147	22_9	0	0.0435843551355303	9.79326741100545	4.05280431434776e-06	1.38295899204122	2
ENSG00000100263.13	RHBDD3	22	29267762	22_10	0	0.148025873311223	26.4413540152966	3.71636806590088e-05	-2.58313974609148	2
ENSG00000100276.9	RASL10A	22	29319478	22_10	0	0.0352589230267112	13.5884935774939	4.54922851837119e-06	-1.45589586169795	1
ENSG00000100285.9	NEFH	22	29484784	22_10	0	0.0512020328011765	18.0286695202472	8.76492649060244e-06	2.61554207435121	1
ENSG00000184117.11	NIPSNAP1	22	29484784	22_10	0	0.0512020328011765	18.0286695202472	8.76492649060244e-06	-2.61554207435121	1
ENSG00000186575.17	NF2	22	29603320	22_10	0	0.0132723077241492	4.79481930939552	6.04249201048158e-07	-0.0122385657920731	1
ENSG00000100314.3	CABP7	22	29733167	22_10	0	0.0773150438008093	21.2885386558017	1.56281385767725e-05	3.00960980262571	1
ENSG00000100325.14	ASCC2	22	29837457	22_10	0	0.0863766955635983	21.6535276156505	1.77591690189238e-05	2.62825830798911	1
ENSG00000239282.7	GATSL3	22	30289375	22_10	0	0.0940545097753684	15.3159571198279	1.36779547527106e-05	3.59054504805855	1
ENSG00000099992.15	TBC1D10A	22	30327286	22_10	0	0.0198870337530938	9.16259450038843	1.73015843535897e-06	1.62814533827193	1
ENSG00000099995.18	SF3A1	22	30356953	22_10	0	0.180850027153018	17.6604417209394	3.03261680317342e-05	3.81135405792402	1
ENSG00000187860.10	CCDC157	22	30356707	22_10	0	0.0136253306742421	5.7471051278431	7.43521599218506e-07	1.34709000355659	1
ENSG00000099999.14	RNF215	22	30374168	22_10	0	0.0158682380513794	8.26260921660986	1.24492536864246e-06	2.35779724296242	2
ENSG00000242114.5	MTFP1	22	30424562	22_10	0	0.0131339867719671	5.50579305827079	6.866158984838e-07	-0.970200410600725	1
ENSG00000214491.8	SEC14L6	22	30540794	22_10	0	0.0688642644922229	18.1973507727971	1.18986989562625e-05	1.6005499601837	2
ENSG00000128242.12	GAL3ST1	22	30574985	22_10	0	0.119742065603843	25.9415373910576	2.94944194928176e-05	2.7951076868905	1
ENSG00000185339.8	TCN2	22	30606651	22_10	0	0.0150323275741144	5.92530810343962	8.45735509489915e-07	0.185026302198321	2
ENSG00000100036.12	SLC35E4	22	30635535	22_10	0	0.0227036849724234	9.93161907374402	2.14098587816324e-06	1.21708659247105	1
ENSG00000167065.13	DUSP18	22	30667952	22_10	0	0.0446865108313952	16.5225747903232	7.01054157247873e-06	1.87712107645143	1
ENSG00000133422.12	MORC2	22	30969007	22_10	0	0.0230647921575936	10.3012287222748	2.25598377719955e-06	-1.67317098062008	2
ENSG00000183963.18	SMTN	22	31064515	22_11	0	0.0428515698822873	4.55453976804009	1.85314171510878e-06	0.122610005590062	1
ENSG00000138942.15	RNF185	22	31160117	22_11	0	0.14847982075171	16.2046229563013	2.28456627727517e-05	2.57884463677953	1
ENSG00000100100.12	PIK3IP1	22	31292597	22_11	0	0.0432142653083886	4.63213325330845	1.90066498938719e-06	-0.389566861696501	1
ENSG00000100105.17	PATZ1	22	31346122	22_11	0	0.0430606008435029	4.59933367437869	1.88049594085059e-06	0.093911191635561	1
ENSG00000185721.12	DRG1	22	31399783	22_11	0	0.127951560719773	14.776654316528	1.79522587023712e-05	-1.90717015999407	1
ENSG00000198089.15	SFI1	22	31354912	22_11	0	0.0658823704603947	8.53103600726172	5.33664591657061e-06	-1.67673916491278	2
ENSG00000241878.11	PISD	22	31661978	22_11	0	0.065981211923374	8.54518775173445	5.35351833468363e-06	-1.26186254974831	2
ENSG00000128245.14	YWHAH	22	31941276	22_11	0	0.0428207183253313	4.54792168613596	1.84911670832805e-06	-0.123130853527303	1
ENSG00000100191.5	SLC5A4	22	32363678	22_12	0	0.0276055611879624	7.21054992226764	1.89000244096942e-06	0.898918915839904	1
ENSG00000205853.10	RFPL3S	22	32381865	22_12	0	0.0310795371965908	8.29530812951741	2.44796081931406e-06	-1.06990559300188	2
ENSG00000100225.17	FBXO7	22	32439956	22_12	0	0.0244283815265599	6.09310527247668	1.41328832941714e-06	-0.645509331080993	2
ENSG00000185666.14	SYN3	22	33058440	22_12	0	0.0290389836266819	7.67363986606638	2.11582732702629e-06	-1.01769651131844	2
ENSG00000100281.13	HMGXB4	22	35257480	22_14	0	0.0241741518148998	5.45632271896256	1.25241624185123e-06	-0.596596357589367	1
ENSG00000100284.20	TOM1	22	35298900	22_14	0	0.0223787951624236	4.75185524608486	1.00971149465069e-06	0.334762683476053	1
ENSG00000100302.6	RASD2	22	35536426	22_14	0	0.0218260372956145	4.52365208524793	9.37478865198785e-07	0.00918059129024265	1
ENSG00000198125.12	MB	22	35638018	22_14	0	0.0305914238329008	7.60910410788308	2.21019511149963e-06	0.976453107772965	1
ENSG00000221963.5	APOL6	22	35646939	22_14	0	0.109955977645169	19.4827775577485	2.03407570748172e-05	-2.18061911665882	1
ENSG00000128284.19	APOL3	22	36166386	22_14	0	0.0261440778056513	6.17201337947661	1.53213693775572e-06	0.638007493619592	1
ENSG00000100336.17	APOL4	22	36189194	22_14	0	0.0390433653369529	9.84663061303939	3.65033134281814e-06	-1.19551241272204	2
ENSG00000100345.20	MYH9	22	36388507	22_14	0	0.0269052057850091	6.43433469502721	1.64375604416463e-06	0.752858653694184	1
ENSG00000100350.14	FOXRED2	22	36507049	22_14	0	0.0376340272493771	9.50890807119855	3.39788550355407e-06	-1.26771032198681	2
ENSG00000100353.17	EIF3D	22	36529335	22_14	0	0.0258955689351251	6.08472558224831	1.49611111838841e-06	-0.752653732974172	1
ENSG00000100360.14	IFT27	22	36775567	22_14	0	0.0218363130763914	4.52794615942161	9.38810554038002e-07	0.0525683813657635	2
ENSG00000100365.14	NCF4	22	36860804	22_14	0	0.031765585337643	7.95406767558536	2.39907343027967e-06	1.04077875755118	1
ENSG00000128311.13	TST	22	37022220	22_14	0	0.0218789565943102	4.5457450603617	9.44341507287013e-07	-0.0337184025129311	2
ENSG00000100379.17	KCTD17	22	37051815	22_14	0	0.0252421125731722	5.85119570371806	1.40238649272596e-06	-0.622108463500637	1
ENSG00000187045.16	TMPRSS6	22	37109512	22_14	0	0.034218567543169	8.63583223836365	2.80584333864983e-06	-1.08415484586879	1
ENSG00000133466.13	C1QTNF6	22	37200293	22_16	0	0.00463308445229149	4.52165940089687	1.98914049534296e-07	-0.00522845148031373	1
ENSG00000100055.20	CYTH4	22	37282510	22_16	0	0.00488331121756835	5.01736591719695	2.32641706698693e-07	-0.336783862631585	1
ENSG00000100060.17	MFNG	22	37486521	22_16	0	0.00510094928654625	5.38213536662671	2.60677182993314e-07	0.449962132732195	1
ENSG00000100065.14	CARD10	22	37524090	22_16	0	0.00464477005042996	4.5413611873381	2.00284646794784e-07	0.0604950401935971	1
ENSG00000128283.6	CDC42EP1	22	37560207	22_16	0	0.00466828860557711	4.58351184293508	2.03167132967789e-07	0.117499474086641	1
ENSG00000100079.6	LGALS2	22	37581683	22_16	0	0.00515212714613011	5.5231520380932	2.70191055163066e-07	-0.520163665722736	1
ENSG00000100092.20	SH3BP1	22	37633716	22_16	0	0.00503641589227277	5.323071446048	2.54554792405662e-07	0.505791254254311	1
ENSG00000241360.1	PDXP	22	37658318	22_16	0	0.00692940314950141	7.95180437671088	5.23189372113024e-07	0.968673577025307	1
ENSG00000100097.11	LGALS1	22	37675700	22_16	0	0.00497017272421418	5.12897857905912	2.42047033144557e-07	0.38299745293121	1
ENSG00000273899.4	NOL12	22	37681928	22_16	0	0.00539498096030888	6.12272953302275	3.13640681135025e-07	-0.586147390397322	1
ENSG00000100106.19	TRIOBP	22	37721936	22_16	0	0.00888996938175768	10.4295579344774	8.80366610672173e-07	-1.3023933049448	1
ENSG00000100116.16	GCAT	22	37807789	22_16	0	0.00652442925038188	7.50204146647914	4.64749983682507e-07	0.910818212004256	2
ENSG00000128346.10	C22orf23	22	37955979	22_16	0	0.0104312378367878	11.8499413776182	1.17367930327131e-06	1.40737606229557	1
ENSG00000100151.15	PICK1	22	38056133	22_16	0	0.00535561586528588	5.82886840702287	2.96408782139001e-07	-0.613028125384833	2
ENSG00000100156.10	SLC16A8	22	38081268	22_16	0	0.00471078230306454	4.69392878025595	2.09955341251021e-07	0.161246896642162	2
ENSG00000185022.11	MAFF	22	38200093	22_16	0	0.00597344411571854	6.72284162182706	3.81307266818688e-07	0.772815591969535	1
ENSG00000184381.18	PLA2G6	22	38145259	22_16	0	0.0289942786137355	21.0520164852334	5.79566675548159e-06	-2.08256482744608	1
ENSG00000198792.12	TMEM184B	22	38273009	22_16	0	0.00566015466172454	6.28745749502345	3.3790977658949e-07	-0.687058923056606	1
ENSG00000184949.15	FAM227A	22	38656562	22_16	0	0.00767021505487209	8.16237105309593	5.94458129995903e-07	-0.52360375886263	2
ENSG00000100211.10	CBY1	22	38656828	22_16	0	0.0098156720011755	10.1283332504072	9.43963967266724e-07	0.733533190785826	2
ENSG00000100216.5	TOMM22	22	38682236	22_16	0	0.00702596519163157	8.46684429624602	5.64839375115259e-07	-0.923565177984363	1
ENSG00000100246.12	DNAL4	22	38794460	22_16	0	0.0144383170870591	13.6722837380005	1.87436874905992e-06	-1.40249882135097	1
ENSG00000221890.3	NPTXR	22	38843081	22_16	2	0.633140047590053	22.72674821578	0.000136626354914697	-4.4439529019685	2
ENSG00000179750.15	APOBEC3B	22	38819228	22_16	0	0.00619630110811353	7.08854448296697	4.17048899853019e-07	0.820322992440036	2
ENSG00000244509.3	APOBEC3C	22	39017561	22_16	0	0.0057108187868169	6.52196340780016	3.53650384133743e-07	-0.762036932491665	1
ENSG00000243811.8	APOBEC3D	22	39023260	22_16	0	0.00512125387573414	5.39611419691105	2.62394564507821e-07	-0.361390819100433	2
ENSG00000239713.8	APOBEC3G	22	39076172	22_16	0	0.00558961964489813	5.96116058769654	3.16381058578601e-07	0.315995295360695	1
ENSG00000100298.15	APOBEC3H	22	39097289	22_16	0	0.00596757428989037	7.08942823618411	4.01704263965088e-07	1.00749050900897	1
ENSG00000100321.14	SYNGR1	22	39349693	22_16	0	0.00772602864041905	11.2091978638209	8.22296129170743e-07	-2.21209160572456	1
ENSG00000128268.11	MGAT3	22	39457735	22_16	0	0.0145605516825049	20.0505365411838	2.77205106031125e-06	-3.38267013237065	1
ENSG00000100335.13	MIEF1	22	39501158	22_16	0	0.0129172937287083	24.1992604969141	2.96804872724669e-06	-5.05738751498023	1
ENSG00000133477.16	FAM83F	22	39994766	22_16	0	0.00535431298215616	5.98749712270014	3.04401275894871e-07	-0.545509884301772	1
ENSG00000239900.12	ADSL	22	40346827	22_17	0	0.0432614556607229	17.2372927167276	7.08055958692353e-06	-2.60401705694892	1
ENSG00000196588.14	MKL1	22	40636859	22_17	0	0.0972700789807055	19.8460983988448	1.83295501121792e-05	-3.62686240130433	1
ENSG00000100372.14	SLC25A17	22	40819668	22_17	0	0.00189810156350689	18.9326166808461	3.41214505812782e-07	4.56896547772409	1
ENSG00000196236.12	XPNPEP3	22	40860798	22_17	0	0.00778327318576044	25.4032095160516	1.87736302871816e-06	4.87687653750999	1
ENSG00000172404.4	DNAJB7	22	40862140	22_17	0	0.00189688962345413	5.48447100310044	9.87811782973118e-08	0.587227389107617	1
ENSG00000100387.8	RBX1	22	40951809	22_17	0	0.00175944632089886	4.86177019520706	8.12209088950872e-08	-0.36762703490548	1
ENSG00000100393.12	EP300	22	41091340	22_17	0	0.00209759091321748	9.16822905797529	1.82601207412839e-07	2.72441400443715	2
ENSG00000100395.14	L3MBTL2	22	41204093	22_17	0	0.00196213846927495	7.93339408984782	1.47803962623758e-07	0.701666374245308	1
ENSG00000100399.15	CHADL	22	41241115	22_17	0	0.00490504535326763	44.8707593770555	2.08979575931955e-06	4.94316015876752	1
ENSG00000100403.11	ZC3H7B	22	41301334	22_17	0	0.00184793390878635	14.8808790863357	2.61103335196162e-07	2.91823372570143	2
ENSG00000100410.7	PHF5A	22	41468212	22_17	0	0.00194310346259774	31.5998775850572	5.83013649643834e-07	-1.31978577357954	1
ENSG00000100412.15	ACO2	22	41469330	22_17	0	0.00172344374329603	5.42146034341185	8.87178061526111e-08	0.910906906635916	1
ENSG00000100413.16	POLR3H	22	41533171	22_17	0	0.0046458897843239	21.6597649249286	9.55476562369043e-07	3.11284325444596	2
ENSG00000172346.14	CSDC2	22	41560940	22_17	0	0.00204108059531238	13.4795417551691	2.61235791699222e-07	-4.44309864355592	1
ENSG00000100417.11	PMM1	22	41589952	22_17	0	0.00173014466201649	28.4968381633955	4.68140796755982e-07	-1.26364962281168	1
ENSG00000196419.12	XRCC6	22	41621260	22_17	0	0.00173646072532774	28.1577329024218	4.64258695563191e-07	-1.30435030703954	1
ENSG00000100138.13	SNU13	22	41692577	22_17	0	0.00216713503947119	28.597826109758	5.88459247376143e-07	-0.554484327264146	1
ENSG00000198911.11	SREBF2	22	41831146	22_17	0	0.00443439217132968	14.1183305480238	5.94449329216292e-07	2.31665280948566	2
ENSG00000159958.6	TNFRSF13C	22	41926850	22_17	0	0.00692389845762786	16.3212058813098	1.07300150238542e-06	-1.65028717833511	1
ENSG00000198951.11	NAGA	22	42058349	22_17	0	0.00982988455777578	18.7667777451896	1.75160237335165e-06	6.01382082759739	2
ENSG00000177096.8	FAM109B	22	42074059	22_17	0	0.00264140820054459	8.06661431890285	2.02313196344218e-07	-1.20209583980992	2
ENSG00000183172.8	SMDT1	22	42079699	22_17	0	0.0153031856289246	26.2133335598525	3.80891689378209e-06	6.0030578154054	1
ENSG00000184983.9	NDUFA6	22	42090076	22_17	0	0.00269151169947557	7.30316676288215	1.86640068986483e-07	0.559822657572496	2
ENSG00000100197.20	CYP2D6	22	42130692	22_17	0	0.00173089620201716	7.21407176267503	1.18562918163025e-07	0.148720372186361	1
ENSG00000189306.10	RRP7A	22	42420721	22_18	0	0.0227196316523327	5.89067804384547	1.270761269096e-06	0.674820829725693	3
ENSG00000183569.17	SERHL2	22	42544312	22_18	0	0.0199337035033123	4.6817509972852	8.86122374676882e-07	-0.391595878922938	2
ENSG00000100227.17	POLDIP3	22	42594068	22_18	0	0.0343639361838985	10.0453024147308	3.27765558715292e-06	1.52380758741913	1
ENSG00000100243.20	CYB5R3	22	42648143	22_18	0	0.0212492727297618	5.1976767591434	1.04869871262446e-06	0.473246057109483	2
ENSG00000128274.15	A4GALT	22	42719570	22_18	0	0.0299801916698895	8.24228263590853	2.34627711523139e-06	0.932067635388045	1
ENSG00000242247.10	ARFGAP3	22	42857842	22_18	0	0.0713217356770342	15.4365567872519	1.04536928439954e-05	2.86179494569447	2
ENSG00000100266.18	PACSIN2	22	43015383	22_18	0	0.10610839819672	19.2272855873665	1.93715839205676e-05	3.09903071713143	1
ENSG00000100271.16	TTLL1	22	43089376	22_18	0	0.0631338794271582	15.6832689536477	9.4014851321074e-06	1.8036925638943	1
ENSG00000100304.12	TTLL12	22	43187045	22_18	0	0.0486183323567908	12.6362132763409	5.83330120967389e-06	-1.73895476215391	2
ENSG00000186976.14	EFCAB6	22	43812282	22_19	0	0.0460836406167017	10.6611859891883	4.66497905081343e-06	-1.36630878627352	1
ENSG00000130540.13	SULT4A1	22	43862123	22_19	0	0.023594437459952	4.523660207101	1.0134375685687e-06	-0.0735504245634842	1
ENSG00000100347.14	SAMM50	22	43955471	22_19	0	0.0453975912656818	10.5229548601596	4.53594640658525e-06	1.337774623756	1
ENSG00000188677.14	PARVB	22	44023991	22_19	0	0.0482978645313859	11.09387429009	5.08754854432283e-06	1.3959855957565	1
ENSG00000138964.16	PARVG	22	44203380	22_19	0	0.0237911459890892	4.59946613681934	1.03901109338329e-06	0.0872674585887565	1
ENSG00000093000.18	NUP50	22	45163860	22_20	0	0.0213180553042553	5.53906202733573	1.12119514833593e-06	-0.297657894750307	1
ENSG00000100364.18	KIAA0930	22	45198121	22_20	0	0.037429697459863	10.598608619947	3.76671332668786e-06	1.23294436984741	3
ENSG00000100376.11	FAM118A	22	45315973	22_20	0	0.0210049824237372	5.34260463512799	1.06554735617691e-06	-0.390984808988843	1
ENSG00000128408.8	RIBC2	22	45412026	22_20	0	0.0195449362997238	4.67654696065467	8.67874555618816e-07	0.197518192392127	2
ENSG00000130638.16	ATXN10	22	45672264	22_20	0	0.0193566290509338	4.60101793564156	8.45631301742408e-07	-0.223633312165213	1
ENSG00000182257.6	PRR34	22	46055933	22_20	0	0.02337599447404	6.02033747722954	1.33625188096597e-06	-0.00432824064978762	1
ENSG00000205643.10	CDPF1	22	46251091	22_21	0	0.0399832360345002	4.84625615970843	1.8398469769391e-06	0.443544963339189	1
ENSG00000130943.6	PKDREJ	22	46261364	22_21	0	0.0542375285855206	7.18582718556245	3.70061629908994e-06	0.656152722609478	1
ENSG00000075234.16	TTC38	22	46267425	22_21	0	0.0448046783882937	5.93177979948837	2.52351436778379e-06	0.736159270125779	2
ENSG00000075275.16	CELSR1	22	46538916	22_21	0	0.0389796725593056	4.54098502309723	1.68068240279003e-06	-0.0450337875361332	1
ENSG00000075240.16	GRAMD4	22	46575723	22_21	0	0.0389327998196874	4.53249984980271	1.6755246903201e-06	-0.0834261624299604	2
ENSG00000054611.13	TBC1D22A	22	46740572	22_21	0	0.0471389307411883	6.28397978499466	2.81262545684395e-06	0.619085287881803	1
ENSG00000219438.8	FAM19A5	22	48489082	22_22	0	0.0149573850728245	5.2821282357138	7.50174006585868e-07	-0.545706771634465	1
ENSG00000184164.14	CRELD2	22	49917948	22_24	1	0.217933206768733	21.447058677146	4.4380127549589e-05	4.51563212629189	2
ENSG00000182858.13	ALG12	22	49917948	22_24	1	0.16876538542609	20.8120144115168	3.33499272076281e-05	4.43938503076839	2
ENSG00000198355.4	PIM3	22	49960607	22_24	0	0.263050914772786	32.0921221041271	8.01559284879183e-05	-3.54521217471196	1
ENSG00000100427.15	MLC1	22	50084988	22_24	0	0.0301859793720738	13.2935082076313	3.81015177403722e-06	1.79878074600089	3
ENSG00000073146.15	MOV10L1	22	50090487	22_24	0	0.0149618302835651	6.33671333699883	9.00214868339505e-07	-0.847241969891679	1
ENSG00000170638.9	TRABD	22	50185681	22_24	0	0.0141204526926848	6.12986611527539	8.21858414451829e-07	-0.955572256866337	1
ENSG00000073169.13	SELENOO	22	50200630	22_24	0	0.0628997637943773	19.6920451373669	1.17608100017907e-05	2.51984485111947	2
ENSG00000128159.11	TUBGCP6	22	50227658	22_24	0	0.0755741295051691	21.3655460396127	1.53314964521387e-05	2.54130650941088	1
ENSG00000100429.17	HDAC10	22	50234448	22_24	0	0.0170069998498561	7.57214927210869	1.22276858214019e-06	-1.22291440774777	1
ENSG00000188130.13	MAPK12	22	50254424	22_24	0	0.0366299944793581	14.4859749414369	5.03827628831685e-06	-2.03565663115977	1
ENSG00000185386.14	MAPK11	22	50270797	22_24	0	0.0224605712740497	9.99561888636488	2.13170882874186e-06	1.34875485540356	1
ENSG00000196576.14	PLXNB2	22	50271066	22_24	0	0.0833343420203599	22.2079872338385	1.75723808250108e-05	2.56367024383842	1
ENSG00000205593.11	DENND6B	22	50326747	22_24	0	0.044905857908529	16.2954083603075	6.94809332107925e-06	2.15404186373933	2
ENSG00000100239.15	PPP6R2	22	50342918	22_24	0	0.0241299261404369	10.7353474593831	2.45962837584118e-06	-1.77764006145559	2
ENSG00000100241.20	SBF1	22	50474753	22_24	0	0.0120345677974955	4.57709267925819	5.23019162573853e-07	-0.271340552203216	1
ENSG00000128165.8	ADM2	22	50483265	22_24	0	0.0252867533446721	11.4805288960387	2.75646425549774e-06	-1.63916167102654	1
ENSG00000130489.14	SCO2	22	50525724	22_24	0	0.0127787478409471	5.25484053871375	6.37595493539657e-07	-0.641852417761701	1
ENSG00000025708.13	TYMP	22	50525724	22_24	0	0.0127787478409471	5.25484053871375	6.37595493539657e-07	0.641852417761701	1
ENSG00000130487.5	KLHDC7B	22	50547303	22_24	0	0.0148672586408614	6.50371660195933	9.18099820051592e-07	-0.784221560141863	1
ENSG00000205560.12	CPT1B	22	50565675	22_24	0	0.0263132280879486	11.3471134856263	2.83502521209216e-06	-1.56735303442788	2
ENSG00000008735.13	MAPK8IP2	22	50600888	22_24	0	0.0128044600902999	5.22530188559994	6.35287125220126e-07	0.609313377839665	1
ENSG00000100288.19	CHKB	22	50583170	22_24	0	0.0135996154773262	5.61740159858287	7.25369848672065e-07	-0.759054085814386	1
ENSG00000100299.17	ARSA	22	50625049	22_24	0	0.0122831017424764	4.79755412594474	5.59532515277699e-07	0.661748056717119	2
ENSG00000251322.7	SHANK3	22	50669644	22_24	0	0.0411401178633125	15.5711471450328	6.08251988087156e-06	1.66637816728432	1
ENSG00000204120.14	GIGYF2	2	232697615	2_137	0	0.0298413185893233	10.3383361878074	2.92931487365779e-06	-1.11295864122001	1
ENSG00000066248.14	NGEF	2	232927497	2_137	2	0.891601273640261	31.2964966155653	0.000264949925396572	7.30150525624164	2
ENSG00000085982.13	USP40	2	233566769	2_137	0	0.170946552174063	23.7703334772134	3.85827356383271e-05	-2.60760349299778	1
ENSG00000123485.11	HJURP	2	233854252	2_137	0	0.0187311458395699	4.59038818537567	8.16415337933784e-07	-0.118952645852196	1
ENSG00000174226.8	SNX31	8	100663356	8_69	0	0.0217598126557322	9.50867808908811	1.96459345811944e-06	1.14730614977789	2
ENSG00000070756.15	PABPC1	8	100721035	8_69	0	0.0225618100748326	9.80096595992521	2.09961765830848e-06	1.1429575980275	1
ENSG00000164924.17	YWHAZ	8	100811075	8_69	0	0.0182490393921764	7.95886945247343	1.37907786091055e-06	1.05037011555066	2
ENSG00000120963.11	ZNF706	8	101205638	8_69	0	0.016371289957112	6.94322026668879	1.07929767202243e-06	0.767804816460835	1
ENSG00000104490.17	NCALD	8	102125219	8_69	0	0.012501028075694	4.53298954566246	5.38056453570651e-07	-0.152385184975036	1
ENSG00000048392.11	RRM2B	8	102238702	8_69	0	0.0125138744865642	4.53426963761741	5.38761476038125e-07	-0.0783721311807366	1
ENSG00000155090.14	KLF10	8	102655744	8_69	0	0.0156571230386464	6.18668220016456	9.19744435034658e-07	0.0427868293271795	1
ENSG00000155096.13	AZIN1	8	102895776	8_69	0	0.366333187931045	34.0068448451182	0.000118287812943548	-4.13639363498636	1
ENSG00000184434.7	LRRC19	9	27000342	9_20	0	0.0187437368183552	8.48733528638518	1.51051462140511e-06	0.649754073665292	3
ENSG00000120159.11	CAAP1	9	26895810	9_20	1	0.938889253853392	25.31884632208	0.000225712534721191	5.13218117368352	1
ENSG00000096872.15	IFT74	9	26949688	9_20	0	0.0306168604521568	20.2676032678753	5.89196890324745e-06	3.42029904309925	1
ENSG00000106829.18	TLE4	9	79572180	9_38	0	0.697508388445084	20.6279453216479	0.000136616389394367	-4.27899130084794	1
ENSG00000126500.3	FLRT1	11	64103420	11_36	0	0.0147324703013363	12.7682285970243	1.78609115826671e-06	-2.50285014053154	1
ENSG00000133315.10	MACROD1	11	64166261	11_36	0	0.0160717612754216	13.4858108531696	2.05796476041732e-06	2.56740312801616	1
ENSG00000168439.16	STIP1	11	64185287	11_36	0	0.00710479541519826	5.42345460368304	3.65868468854167e-07	-0.361470049809714	1
ENSG00000149743.13	TRPT1	11	64225815	11_36	0	0.00630893771205954	4.68583965126039	2.80699125396424e-07	-0.139570986868571	1
ENSG00000110011.13	DNAJC4	11	64232057	11_36	0	0.0165234007975434	14.3173194131039	2.24625236910276e-06	-1.9961044994704	1
ENSG00000173486.12	FKBP2	11	64240504	11_36	0	0.0346257060411552	20.0642102373286	6.59656892103607e-06	3.01004810647614	1
ENSG00000173457.10	PPP1R14B	11	64248757	11_36	0	0.00640190095743443	4.83051779259972	2.93629735480622e-07	0.579458545917608	1
ENSG00000149782.11	PLCB3	11	64251355	11_36	0	0.00624949869382774	4.665087184677	2.76823109698546e-07	-0.521391080857192	3
ENSG00000002330.13	BAD	11	64284351	11_36	0	0.00726684874285122	6.3315408866803	4.36870714718128e-07	1.5031823215048	1
ENSG00000219435.5	TEX40	11	64300838	11_36	0	0.0391933773604034	21.09293255301	7.84959138217264e-06	-3.01733620521014	1
ENSG00000173113.6	TRMT112	11	64317826	11_36	0	0.00642319508670319	5.07425445397868	3.09471564950698e-07	-0.732297205023363	2
ENSG00000168071.21	CCDC88B	11	64340049	11_36	0	0.00624442044941942	4.73053706347867	2.80478763135672e-07	0.771829407169145	2
ENSG00000068976.13	PYGM	11	64760279	11_36	0	0.00655053334130962	5.43893517339922	3.38289050253264e-07	1.20826883705261	1
ENSG00000133895.14	MEN1	11	64809675	11_36	0	0.00645400622142001	5.23961681966865	3.21089648037357e-07	-0.79773530536399	1
ENSG00000171219.8	CDC42BPG	11	64844071	11_36	0	0.0436807608800942	23.3141406167209	9.66956646920638e-06	-2.67283940773262	2
ENSG00000110046.12	ATG2A	11	64917518	11_36	2	0.590237763203677	29.8561674766448	0.000167324080491931	5.09709425324668	1
ENSG00000068971.13	PPP2R5B	11	64917518	11_36	0	0.00766171125399451	9.25457169495196	6.73254867222246e-07	-0.607829861829829	2
ENSG00000168062.9	BATF2	11	64996819	11_36	0	0.0099587212737543	9.41872149575138	8.90620996708124e-07	-1.44444727175934	1
ENSG00000213465.7	ARL2	11	65014419	11_36	2	0.118578535913872	26.3732067027616	2.9693843769986e-05	-4.73610256705869	1
ENSG00000110025.12	SNX15	11	65022667	11_36	0	0.0686575122510015	29.0272962410681	1.89230895695378e-05	-3.42507627427557	1
ENSG00000168060.15	NAALADL1	11	65060051	11_36	0	0.00708629084805801	6.5064246545782	4.37782881210396e-07	-1.07981330958124	1
ENSG00000149806.10	FAU	11	65121562	11_36	0	0.00665284315322046	5.53953546313336	3.49927463281953e-07	-1.00712134425849	1
ENSG00000149792.8	MRPL49	11	64968906	11_36	0	0.0271482005879428	16.9231859752663	4.36235066601711e-06	-1.75830063219625	1
ENSG00000162298.18	SYVN1	11	65127730	11_36	0	0.0119968146352899	8.51788779823693	9.7027593573412e-07	0.873731679172974	1
ENSG00000014216.15	CAPN1	11	65179998	11_36	0	0.00647874776143853	5.17415929481403	3.18293861909671e-07	-0.214281301114307	1
ENSG00000149798.4	CDC42EP2	11	65315202	11_36	0	0.142578346010641	27.2868036581177	3.69405736293087e-05	2.43770524432161	1
ENSG00000173825.6	TIGD3	11	65355223	11_36	0	0.0416138709026337	18.8857040201298	7.46223104311734e-06	2.15527994890446	1
ENSG00000142186.16	SCYL1	11	65526348	11_36	0	0.0286816403023989	18.402787167161	5.01169906464341e-06	-1.84243341084209	1
ENSG00000168056.15	LTBP3	11	65558683	11_36	0	0.00634366091280758	8.47316494546799	5.1036750861521e-07	1.71143600583724	1
ENSG00000176973.7	FAM89B	11	65571875	11_36	0	0.00623424662807226	5.33228929689409	3.15642212813268e-07	0.59035390565699	2
ENSG00000173338.12	KCNK7	11	65596394	11_36	0	0.00832140204339193	17.643913922526	1.39408364541996e-06	-3.43345425980941	1
ENSG00000173327.7	MAP3K11	11	65613445	11_36	0	0.00831038395285288	17.6699019255962	1.39428843512941e-06	-3.71536194041092	1
ENSG00000197136.4	PCNX3	11	65615093	11_36	1	0.895486349895308	30.6305290459608	0.000260441905948932	-5.40143712793043	1
ENSG00000213445.9	SIPA1	11	65638125	11_36	0	0.00788914743050673	8.87806285946506	6.65036810380239e-07	1.45366652391009	1
ENSG00000173039.18	RELA	11	65662927	11_36	0	0.0121199550605363	9.25810729846127	1.0654194383009e-06	-0.262887455846857	1
ENSG00000172922.8	RNASEH2C	11	65717747	11_36	0	0.00844275660631477	19.0541923062511	1.52746831473816e-06	-4.13764169447965	2
ENSG00000254470.2	AP5B1	11	65780637	11_36	0	0.0167166278451039	16.8944712830226	2.68157949332577e-06	2.36192283253731	1
ENSG00000172818.9	OVOL1	11	65786609	11_36	0	0.0064070342332937	5.33805217279904	3.24741098484886e-07	0.707509834479675	1
ENSG00000172732.11	MUS81	11	65857463	11_36	0	0.00642923471367141	7.04537574028451	4.30091478002769e-07	-1.61957113340036	1
ENSG00000172638.12	EFEMP2	11	65873435	11_36	0	0.0061842396654177	4.61475336738219	2.70976858853044e-07	0.237782303860843	2
ENSG00000172543.7	CTSW	11	65879789	11_36	0	0.00905737335299495	7.49008714492286	6.44149297537309e-07	0.164218778958032	2
ENSG00000175573.6	C11orf68	11	65918709	11_36	0	0.00837592527699149	7.37380950925532	5.8643800163592e-07	-0.943128821194219	1
ENSG00000175376.8	EIF1AD	11	66001824	11_36	0	0.00647768140468452	5.17751560407454	3.18447905875326e-07	0.467990332190155	1
ENSG00000175334.7	BANF1	11	66002309	11_36	0	0.00640354937483945	5.12281069464652	3.11477346902947e-07	-0.510482479019455	1
ENSG00000175315.2	CST6	11	66011451	11_36	0	0.00953371438267769	9.23344150981188	8.35839971550036e-07	1.37714459680493	1
ENSG00000175294.5	CATSPER1	11	66027601	11_36	0	0.0603091200285509	26.6391021134983	1.52545700337624e-05	3.00190981530917	1
ENSG00000087365.15	SF3B2	11	66049836	11_36	0	0.00970152219784604	9.57046956378581	8.81597855227767e-07	1.49573019330936	1
ENSG00000175115.11	PACS1	11	66068460	11_36	0	0.0539338499064419	22.6005178277317	1.15738329281675e-05	2.32397623323994	1
ENSG00000149735.6	GPHA2	11	64936115	11_36	2	0.0584056334806118	24.3981983067005	1.35303768386072e-05	4.55190867233688	1
ENSG00000183715.13	OPCML	11	133532247	11_84	0	0.00134333491526772	6.10965955334901	7.79289295126446e-08	0.474595839276173	1
ENSG00000080854.14	IGSF9B	11	133947438	11_84	0	0.00424703459499221	34.7582675906033	1.40165560416347e-06	-5.19116859129661	2
ENSG00000166086.12	JAM3	11	134056809	11_84	0	0.00317834078414148	14.9121028157575	4.50025110205597e-07	-1.5414487897892	1
ENSG00000151502.10	VPS26B	11	134224505	11_84	0	0.020965073123379	35.2759974889962	7.02219816989441e-06	4.50977163320772	1
ENSG00000151503.12	NCAPD3	11	134223830	11_84	0	0.00195827656197578	11.5912589027415	2.15527171357525e-07	-2.43031104605626	1
ENSG00000151498.11	ACAD8	11	134254418	11_84	0	0.00112406018303679	4.91294172120838	5.24358815244362e-08	0.302556910088998	1
ENSG00000109956.12	B3GAT1	11	134155673	11_84	0	0.899030274523367	28.0954599841506	0.000239832403790531	5.17136495567525	2
ENSG00000134532.15	SOX5	12	23950646	12_17	0	0.819398860394594	21.7804584971376	0.000169457100129382	4.47737103245235	1
ENSG00000118308.15	LRMP	12	25041091	12_17	0	0.0307839373088525	11.211944692072	3.27719670437215e-06	-1.33500330413424	1
ENSG00000118307.18	CASC1	12	25195139	12_17	0	0.0340030768854305	12.11664691699	3.91199298042144e-06	-1.54750165497257	1
ENSG00000205707.10	ETFRF1	12	25195139	12_17	0	0.0452801483209007	14.7201709180319	6.32875218364851e-06	-1.78011653605729	2
ENSG00000198604.10	BAZ1A	14	34875095	14_9	0	0.0361142207855295	4.98503620112847	1.70940103298022e-06	-0.661118070072032	1
ENSG00000100883.11	SRP54	14	34983096	14_9	0	0.0591554578759777	11.0457080802993	6.20419984289952e-06	2.35569346455311	1
ENSG00000100890.15	KIAA0391	14	35122110	14_9	1	0.571663350735775	23.0402524514029	0.000125061887978951	-4.84266798984005	1
ENSG00000092020.10	PPP2R3C	14	35122520	14_9	0	0.0350516970310308	8.15835105433153	2.71524382754343e-06	2.28524568527012	2
ENSG00000100902.10	PSMA6	14	35278712	14_9	0	0.0356586848747914	4.72809671505015	1.60084421295039e-06	0.0121072824399469	1
ENSG00000140694.16	PARN	16	14632783	16_15	0	0.0286068590137105	4.68214007042593	1.27177995097817e-06	-0.289423879630568	1
ENSG00000103429.10	BFAR	16	14632783	16_15	0	0.0286068590137105	4.68214007042593	1.27177995097817e-06	0.289423879630568	1
ENSG00000183426.16	NPIPA1	16	14990533	16_15	0	0.0631377658738959	11.3104993601446	6.78060408019198e-06	0.582423748355895	2
ENSG00000183793.13	NPIPA5	16	15036083	16_15	0	0.0768187527551534	12.2045039135514	8.90194239004166e-06	-0.151835663942009	1
ENSG00000179889.18	PDXDC1	16	15034559	16_15	1	0.964604437841733	24.154125033803	0.000221226914675464	4.68927952844023	1
ENSG00000157045.8	NTAN1	16	15056648	16_15	0	0.067223817519079	10.910775578243	6.96427948179258e-06	-0.106750325391576	1
ENSG00000085721.12	RRN3	16	15099196	16_15	0	0.0286256688739971	4.90188477327401	1.33234328774027e-06	0.620223397107763	1
ENSG00000156968.8	MPV17L	16	15395826	16_15	0	0.05562043411882	9.92842993665415	5.24339223299903e-06	-0.991885890375059	2
ENSG00000072864.14	NDE1	16	15640268	16_15	0	0.0500807919714564	8.77415193161051	4.17228277799558e-06	0.993634681027491	1
ENSG00000133393.12	FOPNL	16	15888401	16_15	0	0.0300448752677646	4.90151914952638	1.39829403777208e-06	-0.155874759141277	1
ENSG00000083457.11	ITGAE	17	3801495	17_4	0	0.0322134291380902	4.67657306911842	1.43041507787033e-06	-0.247761968776576	1
ENSG00000108405.3	P2RX1	17	3915708	17_4	0	0.031723395889978	4.52880593306043	1.3641457635291e-06	-0.135537775015218	1
ENSG00000074370.17	ATP2A3	17	3964877	17_4	0	0.0427958428469387	6.88459874367276	2.79754843330153e-06	0.453439329387991	2
ENSG00000074755.14	ZZEF1	17	4137381	17_4	1	0.940858914510329	28.3682739645129	0.000253428126709425	5.36337205500602	1
ENSG00000167740.9	CYB5D2	17	4144447	17_4	0	0.0344625746072965	5.28293490392985	1.72870295934383e-06	-0.38166484808314	1
ENSG00000185722.16	ANKFY1	17	4261809	17_4	0	0.0328559162297147	6.61434396916257	2.06346808110032e-06	1.46303873447679	2
ENSG00000132388.12	UBE2G1	17	4342514	17_4	0	0.230564736479444	21.8661165630223	4.78698361455975e-05	-2.25381398560386	1
ENSG00000182557.7	SPNS3	17	4433516	17_4	0	0.0328531208454145	4.99688164881434	1.55873788581944e-06	-0.523836391802555	1
ENSG00000132382.14	MYBBP1A	17	4559728	17_4	0	0.0381799423610566	6.14948567062074	2.22931510714639e-06	-0.608228479363953	1
ENSG00000167741.10	GGT6	17	4560421	17_4	0	0.0428860217626835	7.40363223892104	3.01479645759768e-06	-0.90171867440306	1
ENSG00000141456.14	PELP1	17	4704757	17_4	0	0.0319648788494928	4.63716773667756	1.40741853156796e-06	-0.0374737651168363	1
ENSG00000141480.17	ARRB2	17	4710335	17_4	0	0.037540649468377	5.94865519977619	2.12040087794144e-06	-0.762466289802589	1
ENSG00000161921.14	CXCL16	17	4739520	17_4	0	0.0774495487233267	12.5634146395347	9.23897903735353e-06	-1.68482456567851	1
ENSG00000141497.13	ZMYND15	17	4739520	17_4	0	0.0946943446023957	14.457651677576	1.29992769526366e-05	-1.85765510019738	3
ENSG00000182853.11	VMO1	17	4786743	17_4	0	0.0379916259900721	6.2108641355932	2.24046057952685e-06	-0.742892706174056	1
ENSG00000182327.7	GLTPD2	17	4789264	17_4	0	0.031837026565557	4.56521065317216	1.38003696274527e-06	-0.0364154616195037	1
ENSG00000161905.12	ALOX15	17	4641346	17_4	0	0.0317946661094012	4.55234884949748	1.37431789136984e-06	-0.103816065801261	1
ENSG00000006744.18	ELAC2	17	12993236	17_11	0	0.811794927737715	21.1842732307161	0.000163289139145305	4.75217822126156	1
ENSG00000188522.14	FAM83G	17	19004876	17_16	0	0.0513782149105586	13.3703713878893	6.52258697089728e-06	-1.25799183445503	1
ENSG00000072134.15	EPN2	17	19261866	17_16	0	0.656741432059556	25.7654460706988	0.000160668033480734	-5.32274623389209	1
ENSG00000108641.14	B9D1	17	19378515	17_16	0	0.090452263173418	20.7024270238395	1.77802595709073e-05	-4.71427571706074	1
ENSG00000128482.15	RNF112	17	19411298	17_16	0	0.111525672531351	24.4572593759897	2.58988235646418e-05	-3.51831374928753	1
ENSG00000108602.17	ALDH3A1	17	19748589	17_16	0	0.0202931046288898	6.50301392355655	1.25302742127519e-06	-0.84599620621785	1
ENSG00000083290.19	ULK2	17	19867907	17_16	0	0.0164696893462049	6.57246976221439	1.02780659736224e-06	-1.59164474014521	1
ENSG00000108599.14	AKAP10	17	19978106	17_16	0	0.0178593898651832	8.27086604842114	1.40253917926148e-06	1.67963961811107	2
ENSG00000128487.16	SPECC1	17	20009366	17_16	2	0.862418761256973	25.377383289395	0.000207808080863513	4.9219997212822	3
ENSG00000178307.9	TMEM11	17	21215309	17_16	0	0.0201361853144696	6.11688759393848	1.1695131139912e-06	-0.654922574790472	1
ENSG00000274180.1	NATD1	17	21253690	17_16	0	0.0346587759315834	10.7662543594657	3.54303345550765e-06	1.23059108697374	1
ENSG00000205212.3	CCDC144NL	17	20896185	17_16	0	0.0188815939110036	5.59533029469935	1.00314053079672e-06	0.604840936544049	2
ENSG00000130173.13	ANGPTL8	19	11237422	19_10	0	0.0130289714648285	10.5996326043431	1.31128877057722e-06	-1.3308905458427	1
ENSG00000105514.7	RAB3D	19	11327486	19_10	0	0.00713110444334986	5.32580732205748	3.60611559835444e-07	0.67467444916591	1
ENSG00000183401.11	CCDC159	19	11336275	19_10	0	0.00657579324680147	4.56494809905343	2.85023973886275e-07	0.29356222851802	1
ENSG00000105518.13	TMEM205	19	11346901	19_10	0	0.00784504256109186	6.30341717029577	4.69535843647691e-07	0.987449036073317	1
ENSG00000105520.10	PLPPR2	19	11355475	19_10	0	0.00717489507691971	5.23836535764172	3.5686892853691e-07	-0.339838391338707	1
ENSG00000187266.13	EPOR	19	11385613	19_10	0	0.00920090350095881	7.73788805514977	6.76005633383229e-07	-1.02073518042932	1
ENSG00000205517.12	RGL3	19	11420026	19_10	0	0.00725397804638883	5.52997672225476	3.8088769004612e-07	-0.74288412612776	1
ENSG00000196361.9	ELAVL3	19	11480757	19_10	0	0.00686828704847953	4.85726651027906	3.16765421519237e-07	0.115887957769504	2
ENSG00000161914.9	ZNF653	19	11505992	19_10	0	0.022457381302295	15.3040561655819	3.26334553240862e-06	1.58382842398305	1
ENSG00000130159.13	ECSIT	19	11531271	19_10	0	0.0144276473622624	11.3647089312045	1.55686599474138e-06	-1.24928107646581	1
ENSG00000130165.10	ELOF1	19	11559417	19_10	0	0.0118269243463511	9.33521407946738	1.04831909716148e-06	-0.889268406222644	1
ENSG00000198551.9	ZNF627	19	11559417	19_10	0	0.0118269243463511	9.33521407946737	1.04831909716147e-06	0.889268406222644	1
ENSG00000102575.10	ACP5	19	11579096	19_10	0	0.00780390062788716	7.5055393453048	5.56148836945782e-07	-1.60838860798564	1
ENSG00000197933.12	ZNF823	19	11738921	19_10	1	0.963921154619813	34.6553558348382	0.000317182538693079	6.05391787887182	2
ENSG00000197044.10	ZNF441	19	11767280	19_10	0	0.00998476340923149	10.6196521560113	1.00680523999799e-06	-2.03068778852311	1
ENSG00000177599.12	ZNF491	19	11797582	19_10	0	0.0105068273116897	9.01256480980439	8.99119448641507e-07	1.35777582539462	1
ENSG00000171295.12	ZNF440	19	11814279	19_10	0	0.00766194551968547	6.04927779256942	4.4008846427116e-07	0.784664335922552	1
ENSG00000198429.9	ZNF69	19	11887941	19_10	0	0.00680243445285178	4.92587565984286	3.18159728621689e-07	0.421566135327382	1
ENSG00000196757.7	ZNF700	19	11924977	19_10	0	0.00804915277039364	6.54319287116964	5.00077470386781e-07	-0.790905345207114	1
ENSG00000197054.11	ZNF763	19	11964974	19_10	0	0.00806356984098211	6.59994577352953	5.05318404181147e-07	-1.14757580598424	2
ENSG00000197647.11	ZNF433	19	12035555	19_10	0	0.0519995164766728	25.9346220346577	1.28049127956044e-05	-3.3159687932383	1
ENSG00000223547.9	ZNF844	19	12064568	19_10	0	0.011605031222411	10.1812812199779	1.12187932207211e-06	-2.02769952149173	1
ENSG00000214189.8	ZNF788	19	12078564	19_10	0	0.0134986135050289	10.1714298428762	1.30367268883289e-06	0.753809786570836	1
ENSG00000257591.5	ZNF625	19	12156477	19_10	0	0.0107413678687708	8.81308874091604	8.98845669556023e-07	1.19954818747263	2
ENSG00000197857.13	ZNF44	19	12295203	19_10	0	0.0664493852800114	26.1574182376578	1.65037729771219e-05	-3.24772052495858	1
ENSG00000188868.13	ZNF563	19	12333464	19_10	0	0.0211085031019722	15.5482593298937	3.11628098041483e-06	-1.8258005592378	1
ENSG00000242852.6	ZNF709	19	12513936	19_10	0	0.0193452578957075	14.3421858611045	2.63443366063955e-06	-1.80702721811522	1
ENSG00000249709.7	ZNF564	19	12532263	19_10	0	0.0171106710392814	13.3103274643332	2.16248537445943e-06	1.69452545139986	1
ENSG00000104774.12	MAN2B1	19	12657577	19_10	0	0.0120360140865099	9.93419883247978	1.13530599789131e-06	-1.09818927182177	1
ENSG00000123154.11	WDR83	19	12670914	19_10	0	0.00715870425667398	5.17298465442406	3.51619545237611e-07	0.466597030133637	1
ENSG00000105583.9	WDR83OS	19	12669390	19_10	0	0.103739129945401	29.3192508246386	2.88797125961278e-05	3.25801758411576	2
ENSG00000132004.12	FBXW9	19	12696373	19_10	0	0.00965849804628083	7.92798647062316	7.27059399508675e-07	-0.903938881251688	1
ENSG00000105576.15	TNPO2	19	12700231	19_10	0	0.0365727018394608	20.0651703043734	6.96782592624101e-06	-2.14908166311542	1
ENSG00000171223.5	JUNB	19	12791563	19_10	0	0.00717555336820619	5.21810291873464	3.55521145237974e-07	-0.228227395400559	1
ENSG00000167815.11	PRDX2	19	12801112	19_10	0	0.00723670139821298	5.32653250765208	3.66001303155706e-07	-0.306679950491745	1
ENSG00000104889.5	RNASEH2A	19	12802533	19_10	0	0.00762223366469339	5.77817435375756	4.18186777945639e-07	0.4173608596843	1
ENSG00000105612.8	DNASE2	19	12881765	19_10	0	0.00677765099431948	4.82867089713713	3.10745039852855e-07	-0.130219657385996	1
ENSG00000105607.12	GCDH	19	12891570	19_10	0	0.00776250871071593	6.03064108890957	4.44491008031504e-07	0.472073178406236	2
ENSG00000161860.7	SYCE2	19	12899706	19_10	0	0.00964247542060748	7.95959643875764	7.28747346309989e-07	-0.845073677447177	2
ENSG00000179115.10	FARSA	19	12933730	19_10	0	0.0617206762692946	24.2619289721906	1.42184874737575e-05	2.37240267974333	1
ENSG00000179218.13	CALR	19	12937794	19_10	0	0.0526455794880933	22.8264271115171	1.14103048190104e-05	-2.29218287472518	1
ENSG00000008441.16	NFIX	19	12995977	19_10	0	0.00662441063514674	4.59606853452949	2.89088714939521e-07	-0.131330029178387	1
