## Supplementary_figures_tables for "Adjusting for genetic confounders in transcriptome-wide association studies leads to reliable detection of causal genes": SCZ_Artery_Tibial.csv (part 1 of 2)

id	genename	chrom	pos	region_tag	cs_index	PIP	tau2	PVE	z	num_eqtl
ENSG00000131591.17	C1orf159	1	1098863	1_1	0	0.0297269504200379	6.26691907142531	1.76889413512078e-06	0.654164974690113	1
ENSG00000186891.13	TNFRSF18	1	1197874	1_1	0	0.0294898824956759	6.19264735767899	1.73399079848755e-06	-0.654935861118841	1
ENSG00000235098.8	ANKRD65	1	1418181	1_1	0	0.0367711316470639	8.24246692127835	2.87780660721715e-06	0.996477925962199	1
ENSG00000008128.22	CDK11A	1	1825782	1_1	0	0.0282361824005721	5.78978932088316	1.55226596902088e-06	-0.593959291786982	1
ENSG00000008130.15	NADK	1	1774506	1_1	0	0.0365631899970189	8.18971732063232	2.84321949159836e-06	1.12932856599116	1
ENSG00000169885.9	CALML6	1	1913254	1_1	0	0.0470994585246003	10.5504328276759	4.71827867395604e-06	1.42740228034626	2
ENSG00000178821.12	TMEM52	1	1919749	1_1	0	0.0268072545274757	5.30848230904239	1.35120146995861e-06	0.520858032067866	1
ENSG00000162585.16	FAAP20	1	2179409	1_2	0	0.019579427300192	9.9187104794547	1.84396466647806e-06	-1.24204943035723	2
ENSG00000157933.9	SKI	1	2320752	1_2	0	0.0119258040797169	5.28998209814517	5.99017167888576e-07	0.562483198597588	1
ENSG00000116151.13	MORN1	1	2368188	1_2	0	0.0155559199362557	7.40427037036716	1.09364246442034e-06	-0.710073353957026	1
ENSG00000157916.19	RER1	1	2401592	1_2	0	0.0180532241410383	9.4143963251082	1.61378118659437e-06	1.32193083979215	1
ENSG00000157911.9	PEX10	1	2413486	1_2	0	0.0565619958275695	18.4516621793002	9.90963405303272e-06	-1.62192627215592	1
ENSG00000149527.17	PLCH2	1	2425928	1_2	0	0.0154349464819699	7.20835213801676	1.05642463276441e-06	-0.107424281578419	1
ENSG00000157873.17	TNFRSF14	1	2555429	1_2	0	0.0258350090005276	12.0989947905727	2.96794127605711e-06	1.9919483639986	2
ENSG00000157870.14	FAM213B	1	2586971	1_2	0	0.0147841242872239	6.9121459785641	9.70299713615208e-07	0.359166423525428	2
ENSG00000142606.15	MMEL1	1	2631811	1_2	0	0.0312212404755866	14.6974222844105	4.35701167428954e-06	-2.46141426364871	1
ENSG00000215912.12	TTC34	1	2800905	1_2	0	0.12433143100935	27.2789117085993	3.22036701143951e-05	3.29001114584616	2
ENSG00000130762.14	ARHGEF16	1	3454845	1_2	0	0.0187956657098628	9.28926798749448	1.65781704725001e-06	-1.05210778530031	1
ENSG00000162591.15	MEGF6	1	3562032	1_2	0	0.0111613779805341	4.60226249373971	4.87738005452671e-07	-0.0543889151681885	1
ENSG00000235169.7	SMIM1	1	3772285	1_3	0	0.0292130440845467	4.59003932486606	1.27318237288132e-06	0.081178853835619	2
ENSG00000130764.9	LRRC47	1	3803223	1_3	0	0.0332002665448765	5.77764566007835	1.82133515559021e-06	-0.565830055971978	1
ENSG00000116198.12	CEP104	1	3857574	1_3	0	0.0389055996323897	7.25253303942072	2.6791635499381e-06	0.905757540882188	1
ENSG00000169598.15	DFFB	1	3856982	1_3	0	0.0626484334578051	11.7093946170227	6.96533574028872e-06	-1.40393145735145	2
ENSG00000198912.10	C1orf174	1	3891607	1_3	0	0.12266904832943	18.1055157155838	2.10883835844224e-05	-2.04258962828622	3
ENSG00000069424.14	KCNAB2	1	5992521	1_5	0	0.0370544649557484	6.41878180045976	2.25834639172536e-06	-0.714569726646499	1
ENSG00000131697.17	NPHP4	1	5956046	1_5	0	0.0318358616490656	4.97459425205349	1.50373624991561e-06	0.404727624215324	2
ENSG00000116254.17	CHD5	1	6179322	1_5	0	0.0370557205868677	6.48783142309037	2.2827177541231e-06	-0.867461289604255	1
ENSG00000158286.12	RNF207	1	6203294	1_5	0	0.100872596185632	16.3615086459988	1.56709000800961e-05	2.06670382993429	3
ENSG00000116251.9	RPL22	1	6209280	1_5	0	0.0306655426701234	4.62939777698245	1.34794617318056e-06	-0.140008853262353	1
ENSG00000116237.15	ICMT	1	6235565	1_5	0	0.0345196700465501	5.63491224499438	1.84693320646491e-06	-0.463086902625852	2
ENSG00000187017.15	ESPN	1	6424615	1_5	0	0.0413715488437045	8.02951153965391	3.15419328940809e-06	-1.40688862157707	2
ENSG00000215788.9	TNFRSF25	1	6489459	1_5	0	0.0307158136006888	4.85161170081726	1.41496420996623e-06	-0.746592095523645	1
ENSG00000171680.21	PLEKHG5	1	6517705	1_5	0	0.10301257835458	22.2955990007978	2.18075460892913e-05	-3.55203727228562	1
ENSG00000162408.10	NOL9	1	6554170	1_5	0	0.0322061841139912	5.24134023131914	1.60279884249543e-06	-0.71151448165295	1
ENSG00000204859.12	ZBTB48	1	6579787	1_5	0	0.0930047366785803	22.9987613664645	2.03098591391931e-05	-3.91386425256276	4
ENSG00000162413.16	KLHL21	1	6615980	1_5	0	0.0417641492945746	14.5286095164957	5.76136099137378e-06	-3.4084262219	1
ENSG00000041988.15	THAP3	1	6625382	1_5	0	0.0352129029108245	6.95214917048386	2.32443982758709e-06	-1.30058842811624	1
ENSG00000007923.15	DNAJC11	1	6701642	1_5	1	0.30475396771318	27.5807339928085	7.98091315515882e-05	-4.91692799881972	1
ENSG00000049245.12	VAMP3	1	7771004	1_6	0	0.0252236540225037	5.70236597798852	1.36571627393682e-06	0.73893191440591	3
ENSG00000116288.12	PARK7	1	7947535	1_6	0	0.0301820921420162	6.79095861559978	1.94615676967519e-06	0.474191037115647	3
ENSG00000116285.12	ERRFI1	1	8208035	1_6	0	0.0928025819291126	16.1725142163112	1.42506606236252e-05	-1.47714479941279	1
ENSG00000074800.13	ENO1	1	8879251	1_6	0	0.0293705416037686	11.2704040931871	3.14303226713606e-06	-2.44868725137781	1
ENSG00000180758.11	GPR157	1	9101262	1_6	0	0.0344537981145541	8.38245160297545	2.74224059737117e-06	-0.987281124612929	1
ENSG00000049239.12	H6PD	1	9221777	1_6	0	0.0796330431502347	16.1234467978651	1.21912601320278e-05	1.81481324392092	5
ENSG00000171621.13	SPSB1	1	9292749	1_6	0	0.0294937741190666	6.90834877096171	1.93464819106398e-06	-0.77673631140119	1
ENSG00000171608.15	PIK3CD	1	9688387	1_7	0	0.0576369815641741	7.24122970990308	3.96288026065472e-06	-0.898048629481307	1
ENSG00000171603.16	CLSTN1	1	9825232	1_7	0	0.0692846926777244	8.97312214098895	5.90307459216947e-06	-1.21738705768968	2
ENSG00000173614.13	NMNAT1	1	9948307	1_7	0	0.0716419357722959	9.28880090018006	6.31865091904845e-06	-1.79622913858048	1
ENSG00000162444.11	RBP7	1	9991107	1_7	0	0.0436065221471306	4.63097182292113	1.91743648150314e-06	0.143350952407178	2
ENSG00000054523.17	KIF1B	1	10149499	1_7	0	0.0721928100011966	9.36122676772437	6.41688282554208e-06	1.76822896209743	4
ENSG00000142657.20	PGD	1	10398423	1_7	0	0.0779658117463	10.0887924152442	7.46862730202272e-06	1.45930751807861	1
ENSG00000241563.3	CORT	1	10450625	1_7	0	0.0434662415535673	4.6009102967239	1.89886133731837e-06	0.382828428136786	1
ENSG00000160049.11	DFFA	1	10477033	1_7	0	0.0498804635762031	5.88685772790943	2.78811971814197e-06	0.557821064511164	1
ENSG00000142655.12	PEX14	1	10477033	1_7	0	0.0498804635762031	5.88685772790943	2.78811971814197e-06	0.557821064511164	1
ENSG00000120948.16	TARDBP	1	11012060	1_8	0	0.0861361485748394	12.5461035412573	1.02610478613823e-05	-1.60812924419614	1
ENSG00000009724.16	MASP2	1	11047382	1_8	0	0.037521224047521	4.742228643259	1.6894948955382e-06	-0.368645072490629	1
ENSG00000116649.9	SRM	1	11059120	1_8	0	0.0431965468858609	6.05465179923442	2.48333665967063e-06	0.657892791232561	2
ENSG00000171824.13	EXOSC10	1	11099514	1_8	0	0.0406953741351314	5.49850730804407	2.12464927254228e-06	0.524182110792381	1
ENSG00000198793.12	MTOR	1	11262571	1_8	0	0.0381383560231366	4.89407445325928	1.77227020929129e-06	0.171470436821062	1
ENSG00000132879.13	FBXO44	1	11650255	1_8	0	0.142270964810327	17.3718569930966	2.34671267490351e-05	1.92315191104685	1
ENSG00000116661.9	FBXO2	1	11646734	1_8	0	0.0499939772986568	7.41992908998158	3.52220671188384e-06	-0.84772655549167	2
ENSG00000116663.10	FBXO6	1	11666442	1_8	0	0.0452355557894735	6.48511933447784	2.78544956660937e-06	0.705905983816847	1
ENSG00000177674.15	AGTRAP	1	11737129	1_9	0	0.125271518486664	16.5135421466218	1.96421931702163e-05	-1.86370606195981	2
ENSG00000177000.10	MTHFR	1	11781888	1_9	0	0.0896004611728243	13.2988259330133	1.13141242394947e-05	-2.04802297733159	1
ENSG00000011021.21	CLCN6	1	11805747	1_9	0	0.0994575360327796	14.2945037545883	1.34990801405521e-05	-2.06916958590369	2
ENSG00000083444.16	PLOD1	1	11935354	1_9	0	0.0826295998457935	12.5291991887997	9.83006433239104e-06	-1.74157269191224	1
ENSG00000116688.16	MFN2	1	11980422	1_9	0	0.0705197349316677	11.0294741711074	7.38521045768215e-06	1.4670852541085	3
ENSG00000116691.10	MIIP	1	12048777	1_9	0	0.156592128908759	18.6883781318633	2.7786825780212e-05	-2.11108000257178	1
ENSG00000028137.18	TNFRSF1B	1	12163394	1_9	0	0.042582832179081	6.29897393077951	2.54684051914003e-06	-0.646633851662799	1
ENSG00000162493.16	PDPN	1	13593285	1_10	0	0.0376252741672364	4.62179102902451	1.65115321797528e-06	-0.132023769484685	2
ENSG00000189337.16	KAZN	1	13875051	1_10	0	0.0376483977895334	4.62750919810919	1.65421207262899e-06	-0.111855560307226	1
ENSG00000171729.13	TMEM51	1	15156436	1_11	0	0.0177514534886561	4.612170658181	7.7738594466705e-07	-0.0436963113116642	2
ENSG00000142621.19	FHAD1	1	15247193	1_11	0	0.0261800070570086	8.20448706970877	2.03947596217277e-06	-1.00655053251047	1
ENSG00000132906.17	CASP9	1	15526781	1_11	0	0.0250554089919001	7.79786628720859	1.85513140289562e-06	1.09574742829836	2
ENSG00000116138.12	DNAJC16	1	15526781	1_11	0	0.0239756712219743	7.39011915505694	1.68236262702349e-06	0.948659836406149	1
ENSG00000116771.5	AGMAT	1	15584636	1_11	0	0.0201261746510458	5.77169318069456	1.10296535242702e-06	0.676556890250463	1
ENSG00000116786.11	PLEKHM2	1	15683361	1_11	0	0.0608056037013556	16.0591611359776	9.27179577859877e-06	1.87019654950295	2
ENSG00000162461.7	SLC25A34	1	15735091	1_11	0	0.022332387331118	6.73319286373646	1.42775471437059e-06	-0.626015889318118	1
ENSG00000162458.12	FBLIM1	1	15789700	1_11	0	0.0285343158677891	9.00248626689805	2.4390872095473e-06	1.05778213637506	1
ENSG00000186510.11	CLCNKA	1	16018332	1_11	0	0.0296855247372927	9.36932995924498	2.6408921198373e-06	-1.20680009935574	2
ENSG00000173641.17	HSPB7	1	16020493	1_11	0	0.0241758031526639	7.46706579332543	1.71406894118219e-06	0.961432148102115	3
ENSG00000184908.17	CLCNKB	1	16042892	1_11	0	0.01970197712983	5.57490739880709	1.04290527803621e-06	0.721344481309918	1
ENSG00000142632.16	ARHGEF19	1	16202622	1_11	0	0.0343400476614129	10.7217958371259	3.49595491808468e-06	1.57897218297805	1
ENSG00000132881.11	RSG1	1	16234684	1_11	0	0.0267148793925091	8.39185285904064	2.12867066416902e-06	-1.37063432084398	2
ENSG00000037637.10	FBXO42	1	16352086	1_11	0	0.0261861861138171	8.20671548840027	2.04051139560564e-06	-1.26224888962125	2
ENSG00000055070.16	SZRD1	1	16352580	1_11	0	0.0737964156530612	17.8833087696627	1.25308502555884e-05	2.50970627226574	1
ENSG00000157191.19	NECAP2	1	16439071	1_11	0	0.0200894459256897	5.75482559641755	1.0977350275452e-06	0.447628309370119	2
ENSG00000117122.13	MFAP2	1	16972001	1_12	0	0.1352287555302	21.0816838657546	2.70689708658263e-05	-2.68368366978611	1
ENSG00000117118.9	SDHB	1	17049279	1_12	0	0.0745526112775492	15.3801236835308	1.08872973506798e-05	-2.62809278690135	1
ENSG00000179051.13	RCC2	1	17438641	1_12	0	0.0256499717776336	5.41646719568428	1.31916890468657e-06	0.405579121812481	1
ENSG00000074964.16	ARHGEF10L	1	17580613	1_12	0	0.0567763035359736	12.8167783864407	6.90944852752486e-06	-1.46195746499184	1
ENSG00000117154.11	IGSF21	1	18103117	1_12	0	0.0314456883253678	7.30529679447927	2.18120441067532e-06	0.868593470698724	1
ENSG00000158748.3	HTR6	1	19665573	1_13	0	0.0328708953841619	9.23798300582827	2.88327515662324e-06	-1.29825157364415	1
ENSG00000159423.16	ALDH4A1	1	18902055	1_13	0	0.021737398420811	5.41920697424076	1.11851213585436e-06	-0.519950663038488	1
ENSG00000169991.10	IFFO2	1	18956450	1_13	0	0.0198867722204096	4.591896678301	8.67069288260577e-07	0.134082893780673	1
ENSG00000127481.14	UBR4	1	19207821	1_13	0	0.0215819391089117	5.37546945303249	1.10155010935607e-06	0.465304932934922	3
ENSG00000127463.13	EMC1	1	19227605	1_13	0	0.026099332024566	7.06218758119724	1.75011278700159e-06	0.84053451391596	2
ENSG00000053372.4	MRTO4	1	19251698	1_13	0	0.0203728038563404	4.81192665380108	9.30823201057614e-07	-0.28032127143576	2
ENSG00000162482.4	AKR7A3	1	19288862	1_13	0	0.0211862700031683	5.1571743717003	1.03744173543233e-06	-0.417531421566568	1
ENSG00000053371.12	AKR7A2	1	19311815	1_13	0	0.0496411720572367	13.0233472565037	6.13849695134015e-06	1.52948119427477	3
ENSG00000040487.12	PQLC2	1	19312063	1_13	0	0.0271298804250687	7.42562943876202	1.91283957874707e-06	0.900914016319614	3
ENSG00000077549.17	CAPZB	1	19339003	1_13	0	0.0487885363045634	12.8554717472983	5.95529396736885e-06	-1.48717880290306	1
ENSG00000173436.13	MINOS1	1	19596564	1_13	0	0.0522135202476871	13.4418232117977	6.66405465765614e-06	1.806342418535	1
ENSG00000158747.13	NBL1	1	19644641	1_13	0	0.0222463636714118	5.61841401184572	1.18677986065132e-06	0.449878430865923	2
ENSG00000162542.13	TMCO4	1	19774186	1_13	0	0.0212719892865609	5.20437706585416	1.05117314407863e-06	-0.393084064053138	1
ENSG00000169914.5	OTUD3	1	19906593	1_13	0	0.0243090287858357	6.44985493104058	1.48872661067557e-06	0.742218019339415	1
ENSG00000188257.10	PLA2G2A	1	19979786	1_13	0	0.0246770014224335	6.58142605223352	1.54209024148396e-06	0.692323770846786	1
ENSG00000127472.10	PLA2G5	1	19975288	1_13	0	0.0200875528420212	4.68526507969094	8.93631761590312e-07	-0.130556606098	1
ENSG00000162545.5	CAMK2N1	1	20482821	1_14	0	0.138885915281994	18.0964659863022	2.38643369782663e-05	-2.20907629575563	2
ENSG00000090432.6	MUL1	1	20510587	1_14	0	0.138191496434455	18.0478114945821	2.36811758465149e-05	2.20580111364486	1
ENSG00000183114.7	FAM43B	1	20539386	1_14	0	0.0439094058550464	7.16794727336208	2.98847591079995e-06	0.900077299513077	1
ENSG00000158825.5	CDA	1	20607790	1_14	0	0.054844149687872	9.24780422763144	4.8157765941658e-06	1.01334599406256	2
ENSG00000158828.7	PINK1	1	20633253	1_14	0	0.048576705980067	8.11150521174144	3.74133769846128e-06	1.05005953589989	2
ENSG00000117245.12	KIF17	1	20717297	1_14	0	0.211330300515839	22.2524324557876	4.46515622978978e-05	-3.26086581822386	1
ENSG00000075151.20	EIF4G3	1	21176003	1_14	0	0.0550844074246519	9.28860800588459	4.85821481422008e-06	1.10828156299616	1
ENSG00000117298.14	ECE1	1	21302601	1_14	0	0.188681717250254	21.1170532087695	3.78321071677739e-05	-2.72412277099352	1
ENSG00000142794.18	NBPF3	1	21449358	1_15	0	0.0336821879516668	6.68499080036291	2.13795473321737e-06	-0.575617416968773	1
ENSG00000076864.19	RAP1GAP	1	21670355	1_15	0	0.0267052746856503	4.66883294943138	1.18386663605442e-06	-0.0409599104528982	1
ENSG00000090686.15	USP48	1	21782050	1_15	0	0.069499500210834	12.5849116235203	8.30480134480503e-06	-1.64605314920517	4
ENSG00000142798.17	HSPG2	1	21849281	1_15	0	0.0265829651943733	4.69121274254856	1.18409336537504e-06	0.329204139549565	2
ENSG00000142789.19	CELA3A	1	22001714	1_15	0	0.0962510128571467	16.1573432766234	1.47663329673523e-05	-1.69371603991579	1
ENSG00000070831.15	CDC42	1	22031964	1_15	0	0.0367408587821588	9.54628388977735	3.33028227167917e-06	1.90443111220101	1
ENSG00000162552.14	WNT4	1	22146080	1_15	0	0.0287066072970449	5.19329285155247	1.41553977922166e-06	0.0688687593592661	1
ENSG00000184677.16	ZBTB40	1	22460165	1_15	0	0.0290339746930844	5.45001561521851	1.50245556741648e-06	0.447830215562882	1
ENSG00000173372.16	C1QA	1	22634461	1_15	0	0.0309778096357564	6.14920583965718	1.80870248117114e-06	-0.736558502192487	1
ENSG00000159189.11	C1QC	1	22644432	1_15	0	0.0265540776047072	4.62464397948318	1.16602247598073e-06	0.130303878720592	1
ENSG00000133216.16	EPHB2	1	22718677	1_15	0	0.0394621770703313	8.38094215295557	3.14030102409974e-06	-1.06804706773388	1
ENSG00000004487.15	KDM1A	1	23000786	1_16	0	0.038890285737301	6.94963644219918	2.56625977522822e-06	-0.784165836663846	1
ENSG00000169641.13	LUZP1	1	23178302	1_16	0	0.0349242895762087	5.94885153996253	1.9726866616108e-06	-0.719709994426914	1
ENSG00000125944.18	HNRNPR	1	23335933	1_16	0	0.03669268582744	6.40822421772344	2.23261890591085e-06	-0.67983546422875	1
ENSG00000125945.14	ZNF436	1	23364362	1_16	0	0.0344523161483079	5.82236854878226	1.90465145535057e-06	-0.528198817955991	1
ENSG00000204219.9	TCEA3	1	23405326	1_16	0	0.0303708646453093	4.65137006164562	1.34132940767469e-06	-0.0911112793056872	1
ENSG00000088280.18	ASAP3	1	23484404	1_16	0	0.0301944667355495	4.59732121120824	1.31804309220136e-06	-0.0473695326971053	2
ENSG00000117318.8	ID3	1	23559582	1_16	0	0.0310057058675997	4.84335688293819	1.42588825200057e-06	0.179804096050101	1
ENSG00000197880.8	MDS2	1	23582310	1_16	0	0.0639234402418254	11.5998268842184	7.04058983885807e-06	-1.41828276901168	1
ENSG00000142676.12	RPL11	1	23696521	1_17	0	0.0251502766488415	4.61186162484367	1.10132736788577e-06	-0.0914530288193242	1
ENSG00000057757.9	PITHD1	1	23787639	1_17	0	0.0250729828166258	4.5833622822845	1.09115786234158e-06	0.125555046534043	1
ENSG00000117308.14	GALE	1	23800401	1_17	0	0.0255743370173015	4.76669441497043	1.15749491470539e-06	0.21390897872192	1
ENSG00000179163.11	FUCA1	1	23847739	1_17	0	0.0251126381714353	4.597993871492	1.09637247582802e-06	-0.0253550958147736	2
ENSG00000185436.11	IFNLR1	1	24187278	1_17	0	0.0460018409152306	10.2245140162714	4.46596467092104e-06	-1.29111616333229	2
ENSG00000158055.15	GRHL3	1	24318866	1_17	0	0.0250865958907995	4.58838763314254	1.09294732470222e-06	0.0878788171790553	1
ENSG00000001460.17	STPG1	1	24416496	1_17	0	0.0662385080322874	13.6435606213343	8.58095577019362e-06	1.87277994723577	3
ENSG00000001461.16	NIPAL3	1	24415329	1_17	0	0.0964385239619725	17.2048120685504	1.57542555017578e-05	2.18231793489263	1
ENSG00000117602.11	RCAN3	1	24442844	1_17	0	0.0465348395719808	10.3321120628227	4.56525168806075e-06	1.59214557641494	1
ENSG00000133226.16	SRRM1	1	24633425	1_17	0	0.276538458987127	27.6386304829781	7.25720606380429e-05	-3.26447108210937	1
ENSG00000169504.14	CLIC4	1	24745177	1_17	0	0.0373086587262497	8.27188556778216	2.93029639445275e-06	1.17592126799541	1
ENSG00000020633.18	RUNX3	1	25004463	1_17	0	0.0646628275543701	13.4167419899951	8.23757072523718e-06	1.72351500910327	1
ENSG00000188672.17	RHCE	1	25430369	1_18	0	0.0324097476385303	4.63151819306906	1.42526762586291e-06	-0.110037477685257	1
ENSG00000204178.9	TMEM57	1	25430369	1_18	0	0.0324097476385303	4.63151819306906	1.42526762586291e-06	-0.110037477685257	1
ENSG00000157978.11	LDLRAP1	1	25573724	1_18	0	0.0329826606265643	4.79295292683308	1.50101919695431e-06	-0.195971236249794	1
ENSG00000117643.14	MAN1C1	1	25744418	1_18	0	0.0369456132718393	5.85045526823423	2.05234297844981e-06	0.682639018750988	1
ENSG00000162430.16	SELENON	1	25801517	1_18	0	0.0343095786164845	5.14466875084508	1.67598527282032e-06	-0.353843712172328	2
ENSG00000117640.17	MTFR1L	1	25814770	1_18	0	0.0331842854901817	4.83288066120041	1.52277570407008e-06	0.149371520932143	2
ENSG00000158006.13	PAFAH2	1	25997617	1_18	0	0.0598481756704817	10.3801489416279	5.89864009328236e-06	1.39053172067524	1
ENSG00000158008.9	EXTL1	1	26019793	1_18	0	0.0446983417511955	7.64355051610255	3.24402317895591e-06	-1.04383583750113	1
ENSG00000158022.6	TRIM63	1	26068506	1_18	0	0.0336877678437283	4.98140974542521	1.59338930703555e-06	-0.328169546298766	1
ENSG00000236782.6	RP11-96L14.7	1	26170849	1_18	0	0.0344203367150161	5.27451866937374	1.72383361447694e-06	0.764679040508906	1
ENSG00000142675.17	CNKSR1	1	26170849	1_18	0	0.0344203367150161	5.27451866937374	1.72383361447694e-06	0.764679040508906	1
ENSG00000130695.14	CEP85	1	26232815	1_18	0	0.0390318702992378	6.48867915491325	2.40476730651875e-06	-0.769249754545359	2
ENSG00000169442.8	CD52	1	26317723	1_18	0	0.0426248821075336	7.36772890417513	2.9819078974224e-06	1.13047492404917	2
ENSG00000158062.20	UBXN11	1	26306694	1_18	0	0.0326016339938104	4.67186925366647	1.44619696039585e-06	-0.050837791047503	4
ENSG00000176083.17	ZNF683	1	26372447	1_18	0	0.0479926022674492	8.10715226383618	3.69436690897985e-06	-0.978076019630722	2
ENSG00000117682.16	DHDDS	1	26432111	1_18	0	0.0377410497645692	6.00223218435721	2.15091953482144e-06	0.461910780784891	2
ENSG00000198830.10	HMGN2	1	26471414	1_18	0	0.0328752371333469	4.76210343002832	1.48650068854047e-06	0.0668764460987218	1
ENSG00000117713.18	ARID1A	1	26693642	1_18	0	0.0681186570201238	11.9782544088922	7.74741833095115e-06	2.74676117984853	1
ENSG00000060642.10	PIGV	1	26787521	1_18	0	0.112028288657034	15.9890485580931	1.70077835433391e-05	3.09207077771821	1
ENSG00000175793.11	SFN	1	26863833	1_18	0	0.0323180664423191	4.64084130313269	1.42409671265027e-06	-0.561101633843851	1
ENSG00000142751.14	GPN2	1	26890178	1_18	0	0.0838847597653258	13.835778354002	1.10200625096541e-05	-2.84193835603907	2
ENSG00000090273.13	NUDC	1	26899598	1_18	0	0.0797644020522286	13.200235204339	9.99742558748626e-06	-2.87721935033404	1
ENSG00000253368.3	TRNP1	1	27012612	1_18	0	0.145214396416887	19.0333011661589	2.62434658905847e-05	-2.34395748601129	1
ENSG00000186501.14	TMEM222	1	27325296	1_19	0	0.134966318390234	27.5131944837742	3.52584987051548e-05	2.63442496740232	3
ENSG00000142765.17	SYTL1	1	27360610	1_19	0	0.0218369776102793	10.5764642526797	2.19295859284914e-06	1.4322996919485	1
ENSG00000142733.14	MAP3K6	1	27357905	1_19	0	0.0112968306613732	4.66618939050483	5.00514170212398e-07	0.136006464307764	2
ENSG00000142748.12	FCN3	1	27375143	1_19	0	0.0148525219124479	7.01995853427737	9.89993049192259e-07	-0.634560344025999	1
ENSG00000126705.13	AHDC1	1	27604387	1_19	0	0.0530274685716526	19.6123873899395	9.87481015529247e-06	2.69677297082544	1
ENSG00000000938.12	FGR	1	27631734	1_19	0	0.726710906468041	22.704116092154	0.000156662002562571	-3.88962152717578	1
ENSG00000126709.14	IFI6	1	27671883	1_19	0	0.0137296999119539	6.369651724437	8.30374738602895e-07	0.787179633591158	1
ENSG00000130775.15	THEMIS2	1	27882855	1_19	0	0.014394222016165	6.63949590486246	9.07445812966526e-07	-0.58519321242487	1
ENSG00000117748.9	RPA2	1	27914481	1_19	0	0.0178039990137222	9.04079122630763	1.5283449939844e-06	1.17827492660341	3
ENSG00000130768.14	SMPDL3B	1	27934515	1_19	0	0.014556863866223	6.97348710950092	9.63862801476156e-07	0.865728809227706	2
ENSG00000158156.7	XKR8	1	27944226	1_19	0	0.0277734608691854	12.7483610561956	3.36187647828952e-06	-1.49985451444782	1
ENSG00000158161.15	EYA3	1	28088578	1_19	0	0.0183667375467684	8.99534428096262	1.56872640527986e-06	0.959328493203281	1
ENSG00000169403.11	PTAFR	1	28193492	1_19	0	0.0142689928398325	6.74924912316755	9.14420967097016e-07	0.722160786184153	1
ENSG00000126698.10	DNAJC8	1	28232721	1_19	0	0.0655234626698005	20.8800115245217	1.29904731923508e-05	2.06330086711634	1
ENSG00000130770.17	ATPIF1	1	28236165	1_19	0	0.0191287349726976	9.59324416963768	1.74240514678759e-06	1.20824042123916	2
ENSG00000130766.4	SESN2	1	28259165	1_19	0	0.0346337106468844	15.0180878874584	4.93868199513581e-06	-1.78682126848489	1
ENSG00000204138.12	PHACTR4	1	28366038	1_19	0	0.0149942897686839	7.28060567007432	1.03655131229816e-06	0.828651787834179	2
ENSG00000180198.15	RCC1	1	28318402	1_19	0	0.0203492806150587	10.1608579789045	1.96325557172075e-06	-1.22277328393614	1
ENSG00000180098.9	TRNAU1AP	1	28553045	1_19	0	0.0379407008856176	15.8244377501254	5.70073737975069e-06	1.64174100431463	1
ENSG00000162419.12	GMEB1	1	28670509	1_19	0	0.0191307738464341	9.49124334433322	1.72406264780865e-06	-1.12306461153002	1
ENSG00000159023.19	EPB41	1	28886822	1_19	0	0.0118238625253371	5.10961625103206	5.73647430728189e-07	0.316800773904217	2
ENSG00000253304.1	TMEM200B	1	29123661	1_19	0	0.0130545194037868	5.86964178310718	7.27561789540728e-07	0.933001204833874	3
ENSG00000116353.15	MECR	1	29130966	1_19	0	0.0973933738233219	24.3110608785378	2.24817812737136e-05	2.63903266804306	3
ENSG00000060656.19	PTPRU	1	29236440	1_19	0	0.0319255377405714	14.0971799940537	4.27334408112373e-06	-1.67721805830603	1
ENSG00000162511.7	LAPTM5	1	30757348	1_20	0	0.0132665534074495	7.33319558942703	9.23737926417201e-07	0.903128490006396	2
ENSG00000162512.15	SDC3	1	30872105	1_20	0	0.0126340426493312	6.83891138451937	8.20402002573296e-07	0.649142913664349	1
ENSG00000060688.12	SNRNP40	1	31290693	1_20	0	0.0105516073358422	5.23640360055265	5.24625179409235e-07	0.219459465346942	1
ENSG00000121769.7	FABP3	1	31375861	1_20	0	0.176140339691927	22.9235241115415	3.83387201042842e-05	-3.76063416052785	1
ENSG00000168528.11	SERINC2	1	31409124	1_20	0	0.015228714303954	9.8392279731328	1.42272728094259e-06	-1.91887941187109	3
ENSG00000142910.15	TINAGL1	1	31574708	1_20	0	0.0118380487313786	6.31032799940156	7.09299173625577e-07	-0.577623277593284	1
ENSG00000121764.11	HCRTR1	1	31616184	1_20	0	0.00983865683762397	4.64413525862015	4.3384846955956e-07	-0.223729553930971	1
ENSG00000162517.12	PEF1	1	31645237	1_20	0	0.0191430392334399	11.118352178051	2.02091809525088e-06	1.47119213108374	1
ENSG00000084636.17	COL16A1	1	31691930	1_20	0	0.0186357889464017	10.4588344872133	1.85066780729842e-06	-1.23634385996674	3
ENSG00000134668.12	SPOCD1	1	31815803	1_20	0	0.0100164330387967	4.7749738122674	4.5413134936653e-07	0.0829224329743919	1
ENSG00000184007.18	PTP4A2	1	31945136	1_20	0	0.0177426722744982	10.1959069412839	1.71768012495947e-06	-1.33752646560852	2
ENSG00000121775.17	TMEM39B	1	32073181	1_21	0	0.0216243993647316	4.62357725924431	9.49335167279953e-07	0.0988476313183117	1
ENSG00000025800.13	KPNA6	1	32102997	1_21	0	0.0756919454849399	16.3122216340515	1.17235780271452e-05	-1.90993354676686	1
ENSG00000084652.15	TXLNA	1	32179560	1_21	0	0.0422252711123853	10.8342532760472	4.34379006324979e-06	1.50994865460589	1
ENSG00000160051.11	IQCC	1	32205429	1_21	0	0.045005568367447	11.4292417280507	4.88406084410893e-06	-1.56677888479158	1
ENSG00000160055.19	TMEM234	1	32222176	1_21	0	0.0369867741541009	9.60043983375884	3.37159174985541e-06	-1.38181198006749	1
ENSG00000116478.11	HDAC1	1	32333602	1_21	0	0.0330635491510766	8.55799021925991	2.68669676834855e-06	1.00279130137885	1
ENSG00000162526.6	TSSK3	1	32366691	1_21	0	0.0215699048695099	4.60024865577416	9.42164927943366e-07	0.108041527649329	1
ENSG00000225828.1	FAM229A	1	32366691	1_21	0	0.0215699048695099	4.60024865577416	9.42164927943366e-07	0.108041527649329	1
ENSG00000160058.18	BSDC1	1	32366691	1_21	0	0.0215699048695099	4.60024865577416	9.42164927943366e-07	0.108041527649329	1
ENSG00000176261.15	ZBTB8OS	1	32650758	1_21	0	0.021766975793849	4.68433842848406	9.68152463804945e-07	-0.0432657885939993	2
ENSG00000162521.18	RBBP4	1	32651022	1_21	0	0.0224629328812664	4.97538135726064	1.06118286984988e-06	0.201961903492097	1
ENSG00000162520.14	SYNC	1	32701903	1_21	0	0.021884901548981	4.73429701924961	9.83778880817257e-07	-0.0764523021129971	1
ENSG00000116497.17	S100PBP	1	32817174	1_21	0	0.0442182669284862	11.2645106351545	4.72945876378238e-06	1.44867943864329	1
ENSG00000134684.10	YARS	1	32817927	1_21	0	0.0448791290840854	11.4029845890764	4.85915054707644e-06	-1.4613826010786	1
ENSG00000160097.16	FNDC5	1	32872031	1_21	0	0.0505567900677279	12.5164080538328	6.00836907631785e-06	-1.68579434837826	2
ENSG00000121905.9	HPCA	1	32886832	1_21	0	0.0286860540671878	7.23991774811317	1.971976983653e-06	0.800719485930303	1
ENSG00000116514.16	RNF19B	1	32963299	1_21	0	0.021928235237428	4.75258866643332	9.89535333601892e-07	-0.295153707791686	1
ENSG00000004455.16	AK2	1	33058649	1_21	0	0.023345835958076	5.33201335733116	1.18194714262067e-06	0.845467281274567	1
ENSG00000142920.16	AZIN2	1	33078984	1_21	0	0.0248013274790009	5.8917389232449	1.38744513241965e-06	-1.0317326604705	2
ENSG00000116525.13	TRIM62	1	33181349	1_21	0	0.0603761457413009	14.1807802321957	8.12948265276977e-06	-2.11523042136644	1
ENSG00000160094.14	ZNF362	1	33257610	1_21	0	0.0569613858101494	13.6340672136721	7.37400408970437e-06	2.04769874042647	1
ENSG00000184389.9	A3GALT2	1	33320377	1_21	0	0.0822387454293655	17.0981011591992	1.33512446928058e-05	-2.36068217616256	2
ENSG00000121903.14	ZSCAN20	1	33471534	1_21	0	0.144231902014643	22.4970281567026	3.08094453058185e-05	2.61932900337537	1
ENSG00000121904.17	CSMD2	1	34166108	1_21	0	0.0573789746347052	13.7026554816471	7.46543156259645e-06	-1.53366870071092	1
ENSG00000189280.3	GJB5	1	34799725	1_22	0	0.0179389642259425	5.19923900161762	8.85593748952159e-07	-0.522802816464179	1
ENSG00000188910.7	GJB3	1	34817562	1_22	0	0.0171295724451612	4.74074432280817	7.71064047185944e-07	-0.201962463184778	1
ENSG00000163866.8	SMIM12	1	34857485	1_22	0	0.0169394655480624	4.74893583215634	7.63824179330897e-07	-0.538899164367977	1
ENSG00000116544.11	DLGAP3	1	34930171	1_22	0	0.0169435625067764	4.74370163572342	7.63166839271323e-07	-0.618257897026663	1
ENSG00000243749.1	TMEM35B	1	34944957	1_22	0	0.0169768060536017	4.77499670117957	7.69708814281637e-07	0.617385434656679	1
ENSG00000197056.9	ZMYM1	1	35059408	1_22	0	0.0382109540122776	13.7746895564374	4.99766449395573e-06	-2.33433046775832	2
ENSG00000116819.6	TFAP2E	1	35573174	1_22	0	0.253773967423465	22.1966105779069	5.3484892703138e-05	4.23988844068056	1
ENSG00000126067.11	PSMB2	1	35641909	1_22	0	0.243652842509257	22.4582195691457	5.19570162338762e-05	-4.28515227822419	1
ENSG00000142686.7	C1orf216	1	35715050	1_22	0	0.201888332089657	21.9346638707029	4.20474439678257e-05	4.24267588591273	2
ENSG00000134698.10	AGO4	1	35808004	1_22	0	0.0273056140680765	11.7944350111156	3.05792258269747e-06	3.09047707647039	2
ENSG00000171812.12	COL8A2	1	36132613	1_22	0	0.0630166438890958	18.9244385974739	1.13233692996266e-05	3.3282134748748	1
ENSG00000054116.11	TRAPPC3	1	36148103	1_22	0	0.117053439904375	25.1211386094791	2.79203525375922e-05	3.71648297623931	1
ENSG00000054118.13	THRAP3	1	36224998	1_22	0	0.0281957723649283	8.48730535888937	2.27222440504834e-06	0.140151944022118	1
ENSG00000142694.6	EVA1B	1	36323945	1_22	0	0.0395358839722082	13.2916971286675	4.98964085410596e-06	-1.70102442075969	1
ENSG00000196182.10	STK40	1	36379997	1_22	0	0.107549671818025	20.2306836539907	2.06593686515219e-05	-1.49167111941259	2
ENSG00000181817.5	LSM10	1	36397922	1_22	0	0.0204102057348736	6.47683575218642	1.25518477575637e-06	0.899642879296849	2
ENSG00000116885.18	OSCP1	1	36446312	1_22	0	0.024467523556989	8.08999484450418	1.87947112016774e-06	1.11688747705683	1
ENSG00000163875.15	MEAF6	1	37522141	1_23	0	0.0385797830153813	6.46286470487706	2.36745777523238e-06	-1.16232474567249	1
ENSG00000163877.10	SNIP1	1	37554146	1_23	0	0.154880567511948	19.6644274474786	2.89184914531515e-05	2.48233591506468	1
ENSG00000163879.10	DNALI1	1	37556851	1_23	0	0.0352932485962509	5.63441209614279	1.88815498587982e-06	0.873933456316674	2
ENSG00000134697.12	GNL2	1	37592996	1_23	0	0.0317896771815583	4.66292742918969	1.40747980112586e-06	-0.226118701478531	1
ENSG00000169218.13	RSPO1	1	37606127	1_23	0	0.0409344119210299	7.01480093836836	2.72647364320627e-06	-1.38601415089627	1
ENSG00000116922.14	C1orf109	1	37691952	1_23	0	0.055784850407264	9.90825755463805	5.24820700622996e-06	1.39061958911502	1
ENSG00000134690.10	CDCA8	1	37692539	1_23	0	0.032674326991445	4.91777773180915	1.52571334131278e-06	0.291210333073741	1
ENSG00000188786.9	MTF1	1	37859751	1_23	0	0.386024702003461	29.1253252487587	0.000106753783777758	-3.40021459658637	1
ENSG00000204084.12	INPP5B	1	37943231	1_23	0	0.142275440784046	18.8339285117071	2.54429962655799e-05	-2.34918170253896	1
ENSG00000183431.11	SF3A3	1	37989717	1_23	0	0.0323770759681272	4.83276609987321	1.48569888482296e-06	0.139495607788051	2
ENSG00000214114.8	MYCBP	1	38873777	1_25	0	0.0203168513028864	17.2894742408539	3.33530523990689e-06	1.97574154192716	1
ENSG00000174574.15	AKIRIN1	1	38991334	1_25	0	0.0256017178200922	19.3528777767138	4.70448466402856e-06	-2.21213018299586	1
ENSG00000168653.10	NDUFS5	1	39030645	1_25	0	0.027854274282304	20.0173423056406	5.29414290989271e-06	-2.43255507871881	1
ENSG00000183682.7	BMP8A	1	39484408	1_25	0	0.0129266201438505	13.0523380507499	1.60203019399504e-06	-1.85484776832297	1
ENSG00000163909.7	HEYL	1	39640410	1_25	0	0.00621843121475274	6.47920848820087	3.82560552896173e-07	-0.864958719436974	1
ENSG00000084072.16	PPIE	1	39714893	1_25	0	0.00539593250479453	5.19090246228565	2.65954151478998e-07	0.43828180555833	2
ENSG00000198754.5	OXCT2	1	39760958	1_25	0	0.00506136795100831	4.62933843942125	2.22476549228599e-07	0.175827342545393	1
ENSG00000116985.11	BMP8B	1	39788427	1_25	0	0.00558573478846824	5.52842453494362	2.93210213356273e-07	0.462686086975321	2
ENSG00000043514.15	TRIT1	1	39883661	1_25	0	0.0403836503485433	23.6087050988762	9.05263764878642e-06	-2.20639174713666	2
ENSG00000131236.16	CAP1	1	40039889	1_25	0	0.00536378689977368	5.10592176276452	2.60041742744694e-07	-0.338146936285543	2
ENSG00000131238.16	PPT1	1	40094786	1_25	0	0.00901592747624236	9.9237242856227	8.49537386329016e-07	-1.05890621734328	2
ENSG00000084073.8	ZMPSTE24	1	40257946	1_25	0	0.00514430667524168	4.81747821702909	2.35311963289221e-07	0.233948373397733	2
ENSG00000049089.13	COL9A2	1	40267986	1_25	0	0.00686771341161863	7.31165268716003	4.76787778164287e-07	-0.834990154274633	2
ENSG00000084070.11	SMAP2	1	40283083	1_25	0	0.00603552610127445	6.2488125870274	3.58104706422228e-07	0.671990338809906	1
ENSG00000187815.9	ZFP69	1	40473715	1_25	0	0.014165992720573	13.7166090091107	1.84497790856272e-06	-1.79050870906331	2
ENSG00000164002.11	EXO5	1	40523948	1_25	0	0.00904377964918568	10.0101719992357	8.59585159341576e-07	1.10847241666134	1
ENSG00000117010.15	ZNF684	1	40531781	1_25	0	0.00755902694049182	8.24854336273273	5.92025688853868e-07	-1.01940115147451	1
ENSG00000117016.9	RIMS3	1	40664752	1_25	0	0.00618691849113529	6.48919200957625	3.81208359792008e-07	-0.925439270265539	1
ENSG00000117013.14	KCNQ4	1	40799954	1_25	0	0.0999291337638747	31.8117129225644	3.01839848449165e-05	-3.08970843154421	1
ENSG00000179862.6	CITED4	1	40860299	1_25	0	0.00685606098580627	7.62454368604529	4.96347599655051e-07	-0.928238966571876	1
ENSG00000171793.13	CTPS1	1	40978931	1_25	0	0.0051318653710386	4.84277351648835	2.35975443030151e-07	0.413440903678503	1
ENSG00000171790.15	SLFNL1	1	41023232	1_25	0	0.00514271171921932	4.82324602955536	2.3552065060932e-07	0.302033426492596	2
ENSG00000010803.16	SCMH1	1	41239838	1_25	0	0.0124714769566663	12.7006761896063	1.50398023540853e-06	-1.29022670880898	2
ENSG00000204060.6	FOXO6	1	41298791	1_25	0	0.0444477893167827	17.5647708600338	7.41293259067155e-06	3.23643671970077	2
ENSG00000066185.12	ZMYND12	1	42453835	1_26	0	0.0353076869186435	5.30030497159347	1.77691855628052e-06	-0.454280201893956	1
ENSG00000186409.14	CCDC30	1	42461691	1_26	0	0.0457632397132362	7.71712683111862	3.35327982937322e-06	1.58633516957236	3
ENSG00000164007.10	CLDN19	1	42740306	1_26	0	0.0352197942707284	5.27711767002058	1.76474105737434e-06	-0.405384116518476	1
ENSG00000164008.14	C1orf50	1	42767127	1_26	0	0.0344305923282182	5.06645465302346	1.65632688341646e-06	0.592043155708627	1
ENSG00000274386.5	TMEM269	1	42760665	1_26	0	0.0483193033692117	8.22496153428381	3.77356588213939e-06	-0.893612699636701	1
ENSG00000177868.11	SVBP	1	42805362	1_26	0	0.0327619543898132	4.60486106858597	1.43246404508669e-06	-0.27948430420787	2
ENSG00000117394.20	SLC2A1	1	42959411	1_26	0	0.315411975573389	26.5739546513918	7.95850997492654e-05	3.04598934487486	1
ENSG00000243710.7	CFAP57	1	43228890	1_26	0	0.043203171695376	7.1797817242373	2.94526427170614e-06	0.923449959278079	2
ENSG00000179178.10	TMEM125	1	43269525	1_26	0	0.0598798827775793	10.2352725927564	5.81939386477927e-06	1.2195872990749	1
ENSG00000066056.13	TIE1	1	43300755	1_27	0	0.0779824093704647	18.798548880906	1.39193313052043e-05	3.18446978909538	1
ENSG00000117400.16	MPL	1	43337449	1_27	0	0.0869132582377541	19.9916127852226	1.64979984864053e-05	3.30855739519417	2
ENSG00000117399.13	CDC20	1	43359194	1_27	0	0.0374195898066771	12.4026400373078	4.40667030057472e-06	2.49172791644628	1
ENSG00000159479.16	MED8	1	43388718	1_27	0	0.122518772165322	25.6930483656895	2.98892946974735e-05	-3.97822971813427	2
ENSG00000198198.15	SZT2	1	43389819	1_27	0	0.0265167818619134	6.45301291345295	1.62472830644469e-06	0.955246051176366	2
ENSG00000142949.16	PTPRF	1	43526161	1_27	0	0.02498465263231	7.91860958430329	1.87853652551984e-06	2.18210451122386	4
ENSG00000126091.19	ST3GAL3	1	43705540	1_27	0	0.0790181078595742	24.899508600841	1.86816314046189e-05	-4.17882000762841	1
ENSG00000117407.16	ARTN	1	43933936	1_27	0	0.0432959283118309	15.2984529360556	6.28915020795479e-06	2.93745882862046	1
ENSG00000117408.10	IPO13	1	43947230	1_27	0	0.0269573297390267	5.73213119327803	1.46720361841809e-06	0.117925035933132	1
ENSG00000117410.13	ATP6V0B	1	43974113	1_27	0	0.0251181364467131	9.12688900701803	2.17674512820491e-06	-2.46662659572044	1
ENSG00000159214.12	CCDC24	1	43991070	1_27	0	0.0250429484841862	8.99671270834035	2.13927545986432e-06	-2.44245059124053	1
ENSG00000196517.11	SLC6A9	1	44059838	1_27	0	0.0361802527635978	9.80210606976064	3.36735102470172e-06	1.60484504518734	1
ENSG00000117419.14	ERI3	1	44354576	1_27	0	0.0729860871904536	15.8277269077981	1.09687219290078e-05	-2.19490502311186	1
ENSG00000187147.17	RNF220	1	44419671	1_27	0	0.0327507696834025	7.65593872458327	2.38076953492346e-06	0.941572816803074	1
ENSG00000198520.10	C1orf228	1	44674693	1_29	0	0.0313247640867779	8.67356907367504	2.57978223117837e-06	-1.17845308870718	2
ENSG00000142945.12	KIF2C	1	44739926	1_29	0	0.0575909804192374	14.3545082617655	7.84946736769706e-06	-1.90882911725684	1
ENSG00000142937.11	RPS8	1	44775441	1_29	0	0.0301039451189533	8.30464762607535	2.3737884916882e-06	-1.3463844350574	1
ENSG00000142959.4	BEST4	1	44787956	1_29	0	0.0298816978185673	8.2358998063646	2.33675790726926e-06	-1.34173217356171	1
ENSG00000173846.12	PLK3	1	44802360	1_29	0	0.0269647000821239	7.28355122024558	1.86481678522864e-06	-0.966302528258301	1
ENSG00000188396.3	TCTEX1D4	1	44806156	1_29	0	0.0217701399405199	5.30291948967431	1.0961592451767e-06	-0.472621436972479	2
ENSG00000117425.13	PTCH2	1	44842737	1_29	0	0.0680716209974744	15.9273085667317	1.02945148242882e-05	-2.08063248801166	1
ENSG00000126107.14	HECTD3	1	45011467	1_29	0	0.0238950469243469	6.16440725010661	1.39860992899677e-06	0.631603814334067	1
ENSG00000132781.17	MUTYH	1	45340760	1_29	0	0.0256046221716226	6.80411471400817	1.65419763444575e-06	0.691036603983979	1
ENSG00000070759.16	TESK2	1	45491618	1_29	0	0.0232678669733934	5.91829466178024	1.30752666115618e-06	-0.713015012466545	1
ENSG00000280670.2	CCDC163	1	45499668	1_29	0	0.0240105079894863	6.20901763640621	1.41553834639656e-06	-0.771798716546526	1
ENSG00000132763.14	MMACHC	1	45499635	1_29	0	0.0247929689680193	6.5058487165521	1.53154546554344e-06	-0.670108771836937	3
ENSG00000117450.13	PRDX1	1	45523019	1_29	0	0.0238664651142348	6.15333141919253	1.39442706519762e-06	-0.756514872932345	1
ENSG00000132780.16	NASP	1	45583288	1_29	0	0.0335483262389333	9.31045382844579	2.96578118146209e-06	-1.01290994591509	1
ENSG00000159588.14	CCDC17	1	45628197	1_29	0	0.0228856236144551	5.76505458382056	1.25274757707236e-06	-0.598970469741821	1
ENSG00000159592.10	GPBP1L1	1	45687876	1_29	0	0.0201740154199179	4.59911078133765	8.80975064287362e-07	-0.116931931575471	2
ENSG00000159596.6	TMEM69	1	45685881	1_29	0	0.108537201273984	20.3627834885324	2.09852022445679e-05	2.36904783442244	1
ENSG00000197429.10	IPP	1	45750903	1_29	0	0.0254236619579677	6.73843599955197	1.62665184468001e-06	0.848437826971284	1
ENSG00000117461.14	PIK3R3	1	46135245	1_29	0	0.0201448489667228	4.58574221922254	8.77144309677e-07	-0.128159784119583	1
ENSG00000117472.9	TSPAN1	1	46174934	1_29	0	0.0205560191190964	4.77245497712224	9.31490113321099e-07	-0.262459850995741	1
ENSG00000085998.13	POMGNT1	1	46207228	1_29	0	0.0317111121790812	8.78736661734479	2.64586460587301e-06	1.03788394763187	1
ENSG00000171357.5	LURAP1	1	46207228	1_29	0	0.0223597236385497	5.55002670771521	1.17830820345128e-06	0.554021705905996	2
ENSG00000085999.11	RAD54L	1	46335651	1_29	0	0.024274296669245	6.31014353999477	1.45439807359951e-06	-0.62483907581208	1
ENSG00000173660.11	UQCRH	1	46309111	1_29	0	0.0343087435751178	9.51873655102962	3.10085542346395e-06	1.14531526780609	1
ENSG00000117481.10	NSUN4	1	46340570	1_29	0	0.0312952064679778	8.6647993865708	2.5747420745394e-06	-0.864298330447474	1
ENSG00000117480.15	FAAH	1	46392904	1_29	0	0.0251662540364895	6.64420843844249	1.58766628148304e-06	-0.884633045840963	3
ENSG00000079277.19	MKNK1	1	46574922	1_29	0	0.0239312581963274	6.17842068345467	1.40391367687654e-06	-0.619242160880395	1
ENSG00000142961.14	MOB3C	1	46617353	1_29	0	0.0243720019237277	6.34732497477423	1.46885638253406e-06	0.72403571676859	1
ENSG00000186118.8	TEX38	1	46668649	1_29	0	0.0218792923743126	5.34916390567459	1.11126228232946e-06	-0.51594222698465	1
ENSG00000123472.12	ATPAF1	1	46674003	1_29	0	0.0226506802682555	5.66960298493087	1.21935817675626e-06	0.597373260413717	1
ENSG00000159658.10	EFCAB14	1	46712012	1_29	0	0.0207004455732015	4.83716096103897	9.50752836198962e-07	-0.187149833383776	2
ENSG00000187048.12	CYP4A11	1	46964526	1_29	0	0.0259570268078794	6.93071621541455	1.70816751743596e-06	-0.914333727892205	1
ENSG00000186160.4	CYP4Z1	1	46819478	1_29	0	0.0210800866989636	5.00513734124852	1.00181098286845e-06	-0.42738358000111	2
ENSG00000162365.11	CYP4A22	1	47131212	1_29	0	0.0408233795196774	11.1367370498946	4.31682374521639e-06	-1.26175233783479	1
ENSG00000162366.7	PDZK1IP1	1	47189927	1_29	0	0.0201752375855002	4.59967038978213	8.81135636157587e-07	0.0728248706835858	2
ENSG00000162367.11	TAL1	1	47230909	1_29	0	0.0530087717847952	13.5770736175008	6.83362765050099e-06	-1.59989393477566	1
ENSG00000162368.13	CMPK1	1	47333168	1_29	0	0.0490022624790967	12.8414728596823	5.97486871843701e-06	1.64753219468277	2
ENSG00000186790.5	FOXE3	1	47416825	1_29	0	0.0201379671970521	4.58258507535426	8.76240983736727e-07	0.143602077808979	1
ENSG00000186564.5	FOXD2	1	47438328	1_29	0	0.0292823862829863	8.04796544147275	2.23763870230473e-06	1.00798570158247	1
ENSG00000269113.3	TRABD2B	1	47997102	1_30	0	0.0401217290715442	5.97976371403548	2.27803850857766e-06	-0.682981320985534	1
ENSG00000117834.12	SLC5A9	1	48007338	1_30	0	0.0963441116401583	14.2264882261829	1.30142840721507e-05	1.72833885433361	2
ENSG00000132122.11	SPATA6	1	48472274	1_30	0	0.0358514280909261	4.93223720354692	1.67898884739886e-06	0.298851920535502	1
ENSG00000162373.12	BEND5	1	48792046	1_31	0	0.0775643303843674	15.1115588732482	1.11293221013259e-05	1.49898107647015	1
ENSG00000123091.4	RNF11	1	51235789	1_32	0	0.0303479767302953	7.69617272725164	2.21769565353469e-06	-0.879477789181616	2
ENSG00000203995.9	ZYG11A	1	52840040	1_33	0	0.0577545047795373	14.8949171702519	8.16810578343802e-06	-1.70668064449772	1
ENSG00000085831.15	TTC39A	1	51344853	1_33	0	0.0473643068921363	13.0374710184988	5.86329761690794e-06	1.66031002061305	2
ENSG00000085832.16	EPS15	1	51497266	1_33	0	0.027438292662901	7.95871881454234	2.0734694549379e-06	0.96484741960002	2
ENSG00000117859.18	OSBPL9	1	51599048	1_33	0	0.0193059195119938	4.70661138205202	8.62772370498207e-07	0.104732812824329	1
ENSG00000078618.21	NRDC	1	51826904	1_33	0	0.0228294091932795	6.25616157649903	1.35612594816811e-06	-0.629415266832554	1
ENSG00000198841.3	KTI12	1	52033817	1_33	0	0.0190683659031554	4.59226149132018	8.31452576382606e-07	-0.078581796893372	2
ENSG00000154222.14	CC2D1B	1	52352516	1_33	0	0.0260600991747452	7.48121660370667	1.85116738487577e-06	-0.930542883174812	1
ENSG00000134748.12	PRPF38A	1	52424219	1_33	0	0.0837821954192661	18.4050162418228	1.46414921235417e-05	-2.34914262950042	1
ENSG00000134744.13	ZCCHC11	1	52538149	1_33	0	0.0701290175704347	16.721416056516	1.1134435523177e-05	-2.23588453844565	2
ENSG00000116157.5	GPX7	1	52602242	1_33	0	0.0197244491202866	4.90472958071371	9.18580765524907e-07	-0.522643195792004	2
ENSG00000182183.14	FAM159A	1	52585348	1_33	0	0.019518746837231	4.80789348064981	8.91054289572314e-07	-0.00675061172596351	2
ENSG00000162377.5	COA7	1	52681472	1_33	0	0.0192708747268359	4.68983018396013	8.58135645998115e-07	0.100839437143954	1
ENSG00000121310.16	ECHDC2	1	52921197	1_33	0	0.0223597444438175	6.06385133092527	1.28739784371894e-06	-0.646560547068734	4
ENSG00000116171.17	SCP2	1	52926925	1_33	0	0.0287482577233728	8.39106868873449	2.29047841051162e-06	-0.998173765667062	2
ENSG00000162383.11	SLC1A7	1	53093120	1_33	0	0.0224459944477682	6.09951835589538	1.29996539196042e-06	0.681275723147244	3
ENSG00000157184.6	CPT2	1	53196294	1_33	0	0.117644957732582	21.6511994044574	2.41853665925777e-05	2.90043971335419	2
ENSG00000162384.13	C1orf123	1	53219252	1_33	0	0.0854129904939233	18.5870998707489	1.50741543190136e-05	2.99358311658173	1
ENSG00000157193.15	LRP8	1	53293400	1_33	0	0.199912335905622	26.854850909561	5.09752936414246e-05	-3.37876805747075	1
ENSG00000174332.5	GLIS1	1	53737935	1_33	0	0.028197668938489	8.2117877998392	2.19861062470792e-06	1.0069312178821	1
ENSG00000058799.14	YIPF1	1	53889432	1_34	0	0.036469252468852	11.4638652251999	3.96967845161044e-06	1.4204211819268	2
ENSG00000081870.11	HSPB11	1	53945795	1_34	0	0.0199843711477723	5.88911817992392	1.11747586775948e-06	-0.433456727403898	1
ENSG00000116212.14	LRRC42	1	53946508	1_34	0	0.0191554480470563	5.4977748548084	9.99946263750686e-07	-0.487800489211659	1
ENSG00000116205.12	TCEANC2	1	54038439	1_34	0	0.0926846612525698	20.229766419885	1.78031205287382e-05	-2.1235488900347	1
ENSG00000116221.15	MRPL37	1	54192868	1_34	0	0.0211614746763622	6.41803532889132	1.28957150804546e-06	-0.686454852060393	2
ENSG00000215883.10	CYB5RL	1	54154524	1_34	0	0.0176204835326115	4.7265556782591	7.90787866221689e-07	0.1833386277774	3
ENSG00000157216.15	SSBP3	1	54267267	1_34	0	0.018850590651913	5.34960734531402	9.57512089243829e-07	0.600079712695025	2
ENSG00000162390.17	ACOT11	1	54543445	1_34	0	0.0697597237628855	17.5356475079261	1.16151268174126e-05	-1.86394250198465	3
ENSG00000162391.11	FAM151A	1	54580862	1_34	0	0.0235828189343541	7.41997143757712	1.66148087611292e-06	-0.8915286324554	1
ENSG00000184313.19	MROH7	1	54596439	1_34	0	0.0189963813943017	5.42075842274134	9.77751138881937e-07	-0.490216287455401	1
ENSG00000243725.6	TTC4	1	54710442	1_34	0	0.0989834061205932	20.8573648775427	1.96028505884958e-05	-2.11962366821922	1
ENSG00000162396.5	PARS2	1	54764778	1_34	0	0.0189359496303896	5.39133112789074	9.69349728237249e-07	0.408480489513618	1
ENSG00000143001.4	TMEM61	1	54965377	1_34	0	0.0185877514342212	5.21993791715558	9.21275646196797e-07	-0.428008121412104	1
ENSG00000162402.13	USP24	1	55208131	1_34	0	0.154127758030928	25.1407116195529	3.67922056744696e-05	-2.80488952407189	1
ENSG00000173406.15	DAB1	1	58546732	1_37	0	0.037200242325902	5.18822474763226	1.83257579761448e-06	-0.49195015628077	1
ENSG00000162600.11	OMA1	1	58542051	1_37	0	0.0427816583590349	6.49052530093024	2.63654300304857e-06	0.812592440280913	2
ENSG00000184292.6	TACSTD2	1	58577785	1_37	0	0.0392170520567018	5.6797305030503	2.11494983579408e-06	-0.612378735696539	1
ENSG00000162601.9	MYSM1	1	58697881	1_37	0	0.0478591626429585	7.53774164780224	3.4253404307219e-06	-1.21602722287594	2
ENSG00000172456.17	FGGY	1	59292175	1_37	0	0.123541376618156	16.5271917266889	1.93869235795149e-05	1.92065006977746	2
ENSG00000134709.10	HOOK1	1	59814713	1_38	0	0.0630224072654835	15.2768957094134	9.14171122838422e-06	-1.92870656434414	1
ENSG00000134716.9	CYP2J2	1	59926822	1_38	0	0.021735393047577	5.36362824139888	1.10693868083223e-06	0.503013806578903	1
ENSG00000162599.15	NFIA	1	60871814	1_38	0	0.0295883673213816	8.21986649676348	2.30931492469432e-06	0.884945450889739	1
ENSG00000162604.12	TM2D1	1	61723869	1_39	0	0.0382947640810342	5.88992045753948	2.14163879277551e-06	-0.613348609551096	1
ENSG00000132849.19	PATJ	1	61742665	1_39	0	0.0380020487053818	5.81849002126175	2.09949430467505e-06	-0.662270644372768	4
ENSG00000240563.1	L1TD1	1	62194989	1_39	0	0.0767488479153857	12.4094660939801	9.04320463698527e-06	1.58004585390324	3
ENSG00000132854.18	KANK4	1	62318984	1_39	0	0.0942986773639363	14.3658862583617	1.286279717925e-05	1.68674039394522	1
ENSG00000162607.12	USP1	1	62436136	1_39	0	0.144007175960948	18.447555491789	2.5224371615065e-05	2.23691962525025	2
ENSG00000116641.17	DOCK7	1	62689678	1_39	0	0.0525710750068191	8.84813165890616	4.41667894482013e-06	1.34939207980407	1
ENSG00000125703.14	ATG4C	1	62784595	1_39	0	0.0372490234289032	5.63222622659957	1.99201396410386e-06	0.711013491854367	2
ENSG00000187140.5	FOXD3	1	63322827	1_40	0	0.0372472087094354	8.25502123641783	2.91950567703219e-06	0.877125728971683	1
ENSG00000088035.15	ALG6	1	63367779	1_40	0	0.0302140764101495	6.25441451308298	1.79429307429914e-06	0.444035733475891	1
ENSG00000203965.12	EFCAB7	1	63523814	1_40	0	0.0290561646371106	5.85382680869623	1.61501125648616e-06	0.229441988797293	1
ENSG00000079739.15	PGM1	1	63592459	1_40	0	0.0520929302109641	11.50514327785	5.69073307355042e-06	1.35228199739262	2
ENSG00000162437.14	RAVER2	1	64745289	1_41	0	0.0208791802258826	5.18885715135248	1.02868534941271e-06	0.415077522682189	1
ENSG00000162434.11	JAK1	1	64966741	1_41	0	0.0249824955276885	6.71957326496328	1.59395078751895e-06	-0.667145796882811	1
ENSG00000162433.14	AK4	1	65148046	1_41	0	0.0196071011901701	4.68950142234267	8.73046667419808e-07	-0.349716583631431	2
ENSG00000116675.15	DNAJC6	1	65248258	1_41	0	0.0196736295802039	4.77813910755359	8.92566692157992e-07	-0.205454931559421	2
ENSG00000213625.8	LEPROT	1	65428659	1_41	0	0.0210533608377046	5.38311135380947	1.07609891719645e-06	-0.562974172235972	2
ENSG00000116678.19	LEPR	1	65422877	1_41	0	0.0245985456104053	6.88276479354034	1.6075694914411e-06	-0.896211777864446	2
ENSG00000118473.21	SGIP1	1	66641720	1_42	0	0.0266665584668091	5.21838910276943	1.3212981457259e-06	-0.5341043063116	1
ENSG00000152760.9	TCTEX1D1	1	66739644	1_42	0	0.0501200242338655	10.9631507341113	5.21727891218195e-06	-1.58770416988828	2
ENSG00000152763.16	WDR78	1	66893694	1_42	0	0.0309303063009138	6.59039337976969	1.93549902086814e-06	-0.766326291853821	1
ENSG00000198160.14	MIER1	1	66920571	1_42	0	0.0323534151833897	7.03075561743017	2.15982980633574e-06	-0.889655222402942	2
ENSG00000081985.10	IL12RB2	1	67305047	1_42	0	0.165000441358326	21.0230618115073	3.29365775803004e-05	2.65718549888126	2
ENSG00000172380.5	GNG12	1	67833608	1_42	0	0.259127280265948	17.408869714245	4.28332579573913e-05	3.46969324581287	1
ENSG00000162595.5	DIRAS3	1	68047801	1_43	0	0.0585295309875157	9.12202899566292	5.06948554635171e-06	1.13240838637707	1
ENSG00000116729.13	WLS	1	68248452	1_43	0	0.0360030861994758	4.58265699397866	1.56658685862668e-06	-0.0220647953098455	2
ENSG00000033122.18	LRRC7	1	69568369	1_44	0	0.0334600522401265	4.82925472303851	1.53427823651936e-06	-0.127798914904718	1
ENSG00000118454.12	ANKRD13C	1	70354325	1_44	0	0.0418723350377116	6.91655569606602	2.74988451558773e-06	0.919767895750472	1
ENSG00000197568.13	HHLA3	1	70322217	1_44	0	0.0653786905386027	11.0903818181071	6.88462219982311e-06	1.73493137750687	3
ENSG00000050628.20	PTGER3	1	71047606	1_45	0	0.042721591299006	9.77159907635496	3.96378835600544e-06	-1.12056951787694	1
ENSG00000132485.13	ZRANB2	1	71081716	1_45	0	0.0404565478247789	9.26375190243879	3.55855050302799e-06	1.23779430301851	1
ENSG00000172260.14	NEGR1	1	72280279	1_46	0	0.0302034396904034	13.4013969956937	3.8432963588996e-06	2.39139613709869	1
ENSG00000116783.14	TNNI3K	1	74221208	1_47	0	0.0178488187540874	4.79307025696689	8.12307889365627e-07	-0.145626412025906	3
ENSG00000116791.13	CRYZ	1	74702183	1_47	0	0.0180083205146494	4.87522049399841	8.33613752972054e-07	0.23782176101444	5
ENSG00000162623.15	TYW3	1	74733056	1_47	0	0.0474127761576365	13.8581553691823	6.23875898209982e-06	-1.56396057112136	3
ENSG00000137968.16	SLC44A5	1	75594791	1_47	0	0.0915221734499801	20.0571146924489	1.74297910118731e-05	-2.4532457796673	1
ENSG00000137955.15	RABGGTB	1	75786498	1_47	0	0.0228579301985044	7.07881259874671	1.53636609383435e-06	0.88466485883019	1
ENSG00000057468.6	MSH4	1	75795749	1_47	0	0.0204495980768077	6.04943009522952	1.17461795743546e-06	0.618560930081266	1
ENSG00000184005.10	ST6GALNAC3	1	76054945	1_47	0	0.0174606519155395	4.59012485582901	7.6099595849234e-07	-0.0479702552757047	1
ENSG00000117069.14	ST6GALNAC5	1	76867670	1_48	0	0.0134617184664402	4.61735769528968	5.90189420164083e-07	-0.126548534323736	1
ENSG00000154027.18	AK5	1	77282053	1_48	0	0.0134402279188576	4.59156300293898	5.85955423225793e-07	0.0696273307616132	1
ENSG00000180488.14	MIGA1	1	77778879	1_48	0	0.0410783999362988	14.7142636095683	5.73917474051895e-06	-1.58324850517555	1
ENSG00000162614.18	NEXN	1	77888019	1_48	0	0.0442306192104658	15.5054803689377	6.51186879615865e-06	1.70516237608038	1
ENSG00000162613.16	FUBP1	1	77979478	1_48	0	0.0154950352822502	5.85592774992249	8.61560294492461e-07	0.532300551003418	1
ENSG00000162616.8	DNAJB4	1	77979478	1_48	0	0.0151234426503565	5.68818773635547	8.16811760717381e-07	0.611618649307342	2
ENSG00000137960.5	GIPC2	1	77975827	1_48	0	0.0147275716656113	5.4015463755665	7.55347246921501e-07	-0.468297592326045	2
ENSG00000122420.9	PTGFR	1	78303558	1_48	0	0.0257930580049062	10.5704387307084	2.58876867504575e-06	1.34268062890392	1
ENSG00000137959.15	IFI44L	1	78619516	1_48	0	0.0145691967813997	5.3156585739445	7.35343206161643e-07	-0.387883360594386	1
ENSG00000137965.10	IFI44	1	78590612	1_48	0	0.0142326916174186	5.129972783577	6.9326535477698e-07	-0.486832346325372	1
ENSG00000162618.13	ADGRL4	1	79000017	1_48	0	0.075207341236245	20.322298605938	1.45121066290819e-05	2.10674222182497	2
ENSG00000117114.19	ADGRL2	1	81306002	1_50	0	0.0259686815006779	9.79398737060898	2.41494273200219e-06	1.4360700526882	1
ENSG00000203943.8	SAMD13	1	84298566	1_51	0	0.0259736647147074	4.67363634478316	1.15261838828945e-06	0.192280361263543	1
ENSG00000117133.10	RPF1	1	84479257	1_52	0	0.0717137507354424	14.617103125975	9.95316365721365e-06	1.90765075579431	2
ENSG00000174021.10	GNG5	1	84506653	1_52	0	0.113167663627885	18.9622732564684	2.03755878530551e-05	-2.22223948299439	1
ENSG00000117151.12	CTBS	1	84570855	1_52	0	0.0244703357346052	4.58256670438732	1.06474625213716e-06	-0.091722557305223	4
ENSG00000117155.16	SSX2IP	1	84690036	1_52	0	0.0405344669365184	9.26851518480141	3.56723753118129e-06	-1.20546128118938	3
ENSG00000055732.12	MCOLN3	1	85048599	1_52	0	0.0352414697115022	7.96604175111495	2.66559390695303e-06	-1.0016585580805	2
ENSG00000097096.8	SYDE2	1	85201203	1_52	0	0.0251695802229155	4.84340523358212	1.1575084655874e-06	0.418449198394709	1
ENSG00000162642.13	C1orf52	1	85259743	1_52	0	0.0250633759738897	4.80425247285795	1.14330680416195e-06	-0.349700274451095	1
ENSG00000142867.12	BCL10	1	85260420	1_52	0	0.0271087013255258	5.53088191346156	1.42364102868249e-06	0.692121562689959	2
ENSG00000142871.16	CYR61	1	85579959	1_52	0	0.0245918874333043	4.6284325114766	1.08074489939876e-06	-0.00869143853396873	1
ENSG00000117174.10	ZNHIT6	1	85707615	1_52	0	0.0375269208210297	8.55057650250396	3.04674231739706e-06	-1.19408463244883	2
ENSG00000171502.14	COL24A1	1	85991373	1_53	0	0.0290521591351192	5.00487702551624	1.38060430123056e-06	-0.70947281902636	1
ENSG00000122417.15	ODF2L	1	86398245	1_53	0	0.028701407749574	4.89223901231331	1.33323977573423e-06	0.482937322931646	1
ENSG00000137975.7	CLCA2	1	86424561	1_53	0	0.0299242683779558	5.27921845958952	1.49999762633752e-06	-0.302033075793852	1
ENSG00000016602.9	CLCA4	1	86546626	1_53	0	0.0283644897841638	4.78275595619938	1.28810300670128e-06	-0.582209285819823	2
ENSG00000097033.14	SH3GLB1	1	86704350	1_53	0	0.0292511627286118	5.06818364455309	1.40764413039852e-06	0.359032392584992	2
ENSG00000183291.15	SELENOF	1	86913954	1_53	0	0.0637607818390014	12.3411247765413	7.47146512965442e-06	1.74597571721722	1
ENSG00000153936.16	HS2ST1	1	86914303	1_53	0	0.0309293328746384	5.58575931111365	1.64040153716406e-06	0.4310959322229	1
ENSG00000065243.19	PKN2	1	88684130	1_54	0	0.0313197245328912	4.68131611336953	1.39214124007405e-06	0.187350486444304	1
ENSG00000137944.17	KYAT3	1	88992014	1_54	0	0.0314640267262883	4.72398855610801	1.41130388142637e-06	-0.136321251714781	3
ENSG00000213516.9	RBMXL1	1	88992014	1_54	0	0.0351111455344794	5.74288442719147	1.91457538987462e-06	0.583446408171121	1
ENSG00000117226.11	GBP3	1	89015900	1_54	0	0.0339774446942043	5.43779976698003	1.75433013198808e-06	-0.442277663751157	2
ENSG00000162645.12	GBP2	1	89147330	1_54	0	0.0344071573741729	5.55460187085592	1.8146761305894e-06	0.547767885469093	1
ENSG00000162654.8	GBP4	1	89199262	1_54	0	0.0314161871148851	4.70986333865731	1.40494452926181e-06	-0.145211792650204	1
ENSG00000197147.13	LRRC8B	1	89547585	1_54	0	0.0316188372131765	4.76955226619698	1.43192708449286e-06	0.42960359337715	1
ENSG00000162664.16	ZNF326	1	89994423	1_55	0	0.0288640648502697	7.41436536306449	2.03202418070118e-06	0.857254229387724	2
ENSG00000122482.20	ZNF644	1	91022402	1_55	0	0.07795166715672	16.7072785704829	1.23659793978321e-05	2.30889561385054	2
ENSG00000162669.15	HFM1	1	91403932	1_55	0	0.027251736790234	6.88151206872204	1.78063726633274e-06	0.668973537226651	2
ENSG00000097046.12	CDC7	1	91500849	1_56	0	0.0791444106611617	12.7821314170812	9.60552097455716e-06	1.79242644523177	3
ENSG00000284413.1	BTBD8	1	92080411	1_56	0	0.0331770953891273	4.6376205003611	1.4609352410704e-06	0.223846220718612	1
ENSG00000069712.12	KIAA1107	1	92167501	1_56	0	0.0349072790030183	5.1101552533035	1.6937429041171e-06	0.644096440770416	1
ENSG00000067208.14	EVI5	1	92792120	1_56	0	0.0429135426650866	7.03326844229552	2.8658203286566e-06	-1.64885913915263	1
ENSG00000122406.12	RPL5	1	92831623	1_56	0	0.0345567402565642	5.01646387003996	1.6459925080557e-06	1.02843052590042	1
ENSG00000154511.11	FAM69A	1	92934792	1_56	0	0.284630464005179	25.3955788988587	6.86336182386893e-05	3.56122057876541	3
ENSG00000143033.17	MTF2	1	93079600	1_57	0	0.042072921797862	6.09613695434994	2.43531298875237e-06	0.66659629916946	1
ENSG00000117500.12	TMED5	1	93176489	1_57	0	0.0358682911607746	4.61038001773207	1.57016324690776e-06	-0.0695641139380229	2
ENSG00000122483.17	CCDC18	1	93180861	1_57	0	0.036290997599895	4.71935269892784	1.62621790643431e-06	-0.149784535765627	1
ENSG00000117505.12	DR1	1	93345343	1_57	0	0.0389431338313726	5.37578699712605	1.98778929032105e-06	0.432739492462518	2
ENSG00000137942.16	FNBP1L	1	93449728	1_57	0	0.0409683141665859	5.84810960067525	2.27489309900578e-06	-0.613046075250001	1
ENSG00000137936.16	BCAR3	1	93587519	1_57	0	0.183536780776719	20.1668010047187	3.51445121913706e-05	2.35780885765408	2
ENSG00000067334.13	DNTTIP2	1	93879581	1_57	0	0.058357424275461	9.15697274110527	5.07394123826422e-06	1.26464351123246	2
ENSG00000023909.9	GCLM	1	93909186	1_57	0	0.0364175130057991	4.75173456358917	1.64308432812638e-06	0.339138588140801	1
ENSG00000137962.12	ARHGAP29	1	94275736	1_58	0	0.0822119298659095	17.849100318172	1.39331261847656e-05	1.97818358239922	1
ENSG00000117528.11	ABCD3	1	94409571	1_58	0	0.0259441466119281	7.77704808537749	1.91580618446085e-06	-1.03161056495243	2
ENSG00000117525.13	F3	1	94562409	1_58	0	0.0371365098283752	10.9668574704058	3.86705796004591e-06	-1.46040422787727	1
ENSG00000143036.16	SLC44A3	1	94570566	1_58	0	0.0229731655723052	6.32019763594402	1.37863372586105e-06	0.563253398469799	4
ENSG00000117519.15	CNN3	1	94906171	1_58	0	0.0262519499334478	7.63035389807203	1.90196992448276e-06	1.21164868857613	1
ENSG00000172339.9	ALG14	1	95073027	1_58	0	0.0703196712786141	17.6291452405795	1.17707865534903e-05	2.39191615459634	2
ENSG00000122481.16	RWDD3	1	95232272	1_58	0	0.100436526164095	19.5195288582827	1.86148015618006e-05	1.91071263105867	3
ENSG00000188641.12	DPYD	1	97918144	1_60	0	0.00926172123237357	4.76357083659108	4.18910966398632e-07	0.360207565400464	3
ENSG00000162627.16	SNX7	1	98660190	1_60	0	0.135621176219388	27.4389934269707	3.53340223213679e-05	2.78439533172457	2
ENSG00000117600.12	PLPPR4	1	99263142	1_60	0	0.0091776438710236	4.63029777502954	4.03494407375891e-07	-0.0181554416170738	1
ENSG00000156869.12	FRRS1	1	99766518	1_61	0	0.0436117063969641	5.87656638821969	2.43345950307929e-06	0.580930356448794	2
ENSG00000117620.14	SLC35A3	1	99968379	1_61	0	0.0398760921386357	5.04168763046031	1.90891206143732e-06	-0.466590017284878	2
ENSG00000156876.9	SASS6	1	100132743	1_61	0	0.135820516456941	16.6521726428384	2.1475025052512e-05	2.07721543206966	2
ENSG00000122435.9	TRMT13	1	100130892	1_61	0	0.03820635683678	4.64333530660136	1.68446918510445e-06	-0.18339807732759	1
ENSG00000122477.12	LRRC39	1	100178174	1_61	0	0.0486769330902903	6.90289649007859	3.19045016594272e-06	-0.747106299989051	2
ENSG00000137992.14	DBT	1	100250235	1_61	0	0.0481852341469296	6.80792031459655	3.11476893230477e-06	0.57020056525842	1
ENSG00000079335.18	CDC14A	1	100346303	1_61	0	0.0381090093909324	4.61958465262985	1.67158315681344e-06	-0.119291629553316	2
ENSG00000162692.10	VCAM1	1	100721765	1_62	0	0.0299531950027694	4.58507679106946	1.30402874366752e-06	0.113632094080339	1
ENSG00000162694.13	EXTL2	1	100894659	1_62	0	0.0865727245609401	14.5296355785639	1.19435437333965e-05	-1.56647784090409	2
ENSG00000162695.11	SLC30A7	1	100895622	1_62	0	0.117740480339796	17.4724463338018	1.95333582488571e-05	1.86578168561671	1
ENSG00000170989.8	S1PR1	1	101236803	1_62	0	0.150453133520182	19.8542414924609	2.83629849238227e-05	-2.14833468865659	1
ENSG00000185946.15	RNPC3	1	103529760	1_65	0	0.0263882381826097	8.22408854963194	2.06060889385063e-06	-1.27724673948245	1
ENSG00000240038.6	AMY2B	1	103558289	1_65	0	0.018213149787313	4.62780821574958	8.00309199001166e-07	0.0728528937582579	1
ENSG00000243480.7	AMY2A	1	103573791	1_65	0	0.0249646595009984	7.69977403328657	1.82516034272991e-06	1.20759244163318	1
ENSG00000198890.7	PRMT6	1	106983369	1_66	0	0.169496075290053	24.3154930971123	3.91327280113837e-05	2.70073841135789	2
ENSG00000134215.15	VAV3	1	107965542	1_67	0	0.0307760974329366	5.43496995537213	1.58821060874319e-06	-0.585174845968587	1
ENSG00000085491.15	SLC25A24	1	108200010	1_67	0	0.0364052454070073	6.99566193670277	2.41818862483264e-06	0.818204937816331	1
ENSG00000162636.15	FAM102B	1	108527009	1_67	0	0.0348893924368556	6.60015411520506	2.18647683272676e-06	0.772214560524166	1
ENSG00000134186.11	PRPF38B	1	108714644	1_67	0	0.0482672414027116	9.62557136505685	4.411399539644e-06	-1.19818491858118	1
ENSG00000162641.18	AKNAD1	1	108857867	1_67	0	0.0284116702255255	4.6934575530553	1.26615553100998e-06	-0.208300872444534	1
ENSG00000121957.12	GPSM2	1	108875057	1_67	0	0.0298459904933034	5.1502217860052	1.45951756075424e-06	-0.430282497566056	1
ENSG00000121940.15	CLCC1	1	108883666	1_67	0	0.0285028681876817	4.7231711282113	1.27826130476529e-06	-0.147593912363984	3
ENSG00000085433.15	WDR47	1	109048811	1_67	0	0.0320332304124837	5.80662242178797	1.76612615085197e-06	0.681507062624092	1
ENSG00000197780.9	TAF13	1	109075155	1_67	0	0.0363487943153229	6.98122606299889	2.40945660032205e-06	-0.812940983727304	2
ENSG00000215717.5	TMEM167B	1	109106431	1_67	0	0.0297115583407688	5.10834274626844	1.44112899533221e-06	-0.30079441171072	1
ENSG00000116299.16	KIAA1324	1	109113798	1_67	0	0.0294502191695718	5.02639071846981	1.40553664417134e-06	0.429965554975369	1
ENSG00000031698.12	SARS	1	109213564	1_67	0	0.0301235753526622	5.23611010309784	1.49765811395491e-06	0.560756136662764	2
ENSG00000143126.7	CELSR2	1	109241238	1_67	0	0.0290009522466058	4.88381382492075	1.34483423078524e-06	0.333253371278751	1
ENSG00000134222.16	PSRC1	1	109281628	1_67	0	0.0602240748870808	11.6997886758829	6.69029937313082e-06	1.51406497562192	2
ENSG00000143028.8	SYPL2	1	109465030	1_67	0	0.0422872634949463	8.39059587267894	3.36899047216604e-06	1.02812184496987	2
ENSG00000162650.16	ATXN7L2	1	109467180	1_67	0	0.0608043240583737	11.7899051462641	6.80678718861857e-06	1.42642926406587	1
ENSG00000174151.14	CYB561D1	1	109501753	1_67	0	0.0300227086451812	5.20499146406124	1.48377240572519e-06	-0.452797827038826	1
ENSG00000181754.6	AMIGO1	1	109509517	1_67	0	0.0757970264239766	13.8680089568923	9.98076151610845e-06	-1.59799417682512	1
ENSG00000156097.12	GPR61	1	109539929	1_67	0	0.149179284505645	20.3695248268219	2.88527235551877e-05	-2.26336990202618	1
ENSG00000065135.10	GNAI3	1	109548660	1_67	0	0.0282913373735677	4.65410698624303	1.25022228793255e-06	-0.187641504622924	1
ENSG00000134184.12	GSTM1	1	109612653	1_67	0	0.0367842550526452	7.09201502545448	2.4770171246464e-06	0.913814991241441	6
ENSG00000168765.16	GSTM4	1	109635226	1_67	0	0.0291059906390192	4.91734269850707	1.3589712162365e-06	0.282117538433196	1
ENSG00000213366.12	GSTM2	1	109635226	1_67	0	0.029516772492327	5.0473289179144	1.41458116717012e-06	-0.353599842183123	3
ENSG00000134201.10	GSTM5	1	109710593	1_67	0	0.0528580225423011	10.4758114562852	5.25770217916424e-06	-1.25481910527833	3
ENSG00000134202.10	GSTM3	1	109713453	1_67	0	0.04148608665793	8.2122503557829	3.23490884669882e-06	1.00714021910327	3
ENSG00000184371.13	CSF1	1	109928142	1_68	0	0.0188416684317766	4.64297571759301	8.30640621808974e-07	-0.0833759626346977	1
ENSG00000168710.17	AHCYL1	1	109953465	1_68	0	0.0642359504405827	16.0559251746926	9.79289023528037e-06	-1.93244170367208	2
ENSG00000143093.14	STRIP1	1	110034040	1_68	0	0.123202605394881	22.2585529235732	2.60383952648556e-05	-2.54416600744336	1
ENSG00000116396.14	KCNC4	1	110242727	1_68	0	0.0187996264780637	4.6223450198257	8.25104538877126e-07	-0.268535094558377	1
ENSG00000168679.17	SLC16A4	1	110386854	1_68	0	0.0509249873646144	13.8764776618728	6.70976898152478e-06	-1.57640655742149	1
ENSG00000134248.13	LAMTOR5	1	110407655	1_68	0	0.0553984997516053	14.6653587676823	7.71415023119173e-06	-1.87567177604667	1
ENSG00000177301.14	KCNA2	1	110607285	1_68	0	0.0490129682370325	13.5185394741524	6.29126783510608e-06	-1.91223152626322	2
ENSG00000177272.8	KCNA3	1	110675201	1_68	0	0.0188672072836152	4.65549430566611	8.34009153921388e-07	-0.496906465799682	1
ENSG00000121931.15	LRIF1	1	110964484	1_68	0	0.0409536278993172	11.8414401043855	4.60462534255356e-06	-1.81049277279264	1
ENSG00000156171.14	DRAM2	1	111139496	1_68	0	0.119192981416857	21.938800997	2.48290994848321e-05	3.13272963253865	1
ENSG00000134255.13	CEPT1	1	111139496	1_68	0	0.119192981416857	21.938800997	2.48290994848321e-05	3.13272963253865	1
ENSG00000064886.13	CHI3L2	1	111200918	1_69	0	0.0143604659281154	4.96748527731166	6.7733343847442e-07	-0.383284703147523	1
ENSG00000173947.13	PIFO	1	111346062	1_69	0	0.0232599282683013	9.42045065449646	2.08054659677035e-06	1.11243886943855	1
ENSG00000085465.12	OVGP1	1	111407603	1_69	0	0.0138859305482105	4.65775549811283	6.14114105445796e-07	0.163158371211398	2
ENSG00000282608.1	ADORA3	1	111563822	1_69	0	0.0152468327609147	5.51968834325623	7.99082446134546e-07	-0.673409948538428	1
ENSG00000121933.18	TMIGD3	1	111497300	1_69	0	0.0340083866927571	12.9423290120999	4.17922605583454e-06	1.50072541991124	3
ENSG00000116473.14	RAP1A	1	111597853	1_69	0	0.150302405282236	27.0227616529362	3.85649753489896e-05	2.87925676679833	1
ENSG00000197852.9	FAM212B	1	111756207	1_69	0	0.1906023534317	29.3709433412469	5.31549300532746e-05	-2.988528182392	1
ENSG00000171385.9	KCND3	1	111987808	1_69	0	0.0137781541533475	4.58594394326578	5.99952929118728e-07	0.22818426361805	1
ENSG00000143079.14	CTTNBP2NL	1	112332402	1_69	0	0.021948242757248	8.88354598031334	1.85132858315855e-06	1.65797640971879	2
ENSG00000134245.17	WNT2B	1	112468622	1_69	0	0.0285639375983632	11.3228593503064	3.0709417945384e-06	-1.55842197098066	1
ENSG00000116489.12	CAPZA1	1	112620907	1_69	0	0.0663380978447126	19.1892450298332	1.20869938125984e-05	2.62824830853193	1
ENSG00000007341.18	ST7L	1	112540817	1_69	0	0.0138021914656863	4.60200940738603	6.03105024474748e-07	-0.0315459861174771	1
ENSG00000155363.18	MOV10	1	112673095	1_69	0	0.22846579992585	31.1951608212416	6.76715031698332e-05	-3.37703443519094	1
ENSG00000155380.11	SLC16A1	1	112950715	1_70	0	0.0371023515776799	4.60144552842191	1.62103771208201e-06	0.322823019378853	1
ENSG00000116793.15	PHTF1	1	113758713	1_70	0	0.0370511287107913	4.58858510570906	1.61427540735721e-06	-0.0824778581957499	1
ENSG00000188761.11	BCL2L15	1	113886718	1_70	0	0.0431862199035791	6.01609813107712	2.46693382755282e-06	0.66325677563167	2
ENSG00000134262.12	AP4B1	1	113904943	1_70	0	0.0447231762628842	6.34244389885929	2.69331203048044e-06	0.750575098468835	2
ENSG00000163349.21	HIPK1	1	113929596	1_70	0	0.0437038663825218	6.12727535839341	2.54263870897799e-06	0.743373255296794	1
ENSG00000134200.3	TSHB	1	115030218	1_71	0	0.0289552260494694	8.2911599914356	2.27950029210899e-06	-0.684907699006323	3
ENSG00000197323.11	TRIM33	1	114510877	1_71	0	0.0186752450462611	4.96764537481668	8.80875013555395e-07	-0.111691023084772	1
ENSG00000116752.5	BCAS2	1	114581126	1_71	0	0.0188883933155274	5.84497697282292	1.04827497657456e-06	0.972592245781375	1
ENSG00000175984.14	DENND2C	1	114669904	1_71	0	0.105388505916411	20.4807406534343	2.04944516372029e-05	-2.02037459255452	2
ENSG00000009307.15	CSDE1	1	114758064	1_71	0	0.106307741671642	18.7912242101904	1.89678175528478e-05	-3.57505119242448	1
ENSG00000052723.11	SIKE1	1	114757749	1_71	0	0.174447670106628	20.1165635159374	3.33208723666161e-05	3.92573564038365	1
ENSG00000134198.9	TSPAN2	1	115077023	1_71	0	0.0358125247570053	11.2674981156555	3.83142060442112e-06	-1.51410078429239	2
ENSG00000134259.3	NGF	1	115288581	1_71	0	0.018369144626459	4.89153820495999	8.5316254327617e-07	0.68580131751703	1
ENSG00000173218.14	VANGL1	1	115701985	1_72	0	0.0604871335886647	17.6738398406025	1.0150590701145e-05	-1.97648735067276	1
ENSG00000118729.11	CASQ2	1	115766579	1_72	0	0.0163916302694637	5.54067165253103	8.62346808454273e-07	-0.755345621759573	3
ENSG00000163393.12	SLC22A15	1	115976190	1_72	0	0.0245175602874971	9.26095218945711	2.15590833119356e-06	-1.16262901854875	3
ENSG00000143061.17	IGSF3	1	116669972	1_72	0	0.0154921298045806	5.02007356758293	7.38445767461771e-07	-0.33761224699986	1
ENSG00000134247.9	PTGFRN	1	116909755	1_72	0	0.0457878765980173	15.0659084487415	6.55002902531383e-06	-1.60834791289649	1
ENSG00000134256.12	CD101	1	117002080	1_72	0	0.0238438388855705	9.00306384559814	2.03828029217177e-06	1.12941035941543	1
ENSG00000116830.11	TTF2	1	117060534	1_72	0	0.016032357391371	5.33622473441426	8.12323269173391e-07	-0.422026737724038	2
ENSG00000134253.9	TRIM45	1	117122142	1_72	0	0.0147786066063755	4.58528268917187	6.43423622194635e-07	-0.096456179336169	1
ENSG00000198162.12	MAN1A2	1	117366383	1_72	0	0.137316453101793	25.493402455794	3.32389867138207e-05	2.95709061131195	3
ENSG00000183508.4	FAM46C	1	117605765	1_72	0	0.0402870229424921	13.8719858258869	5.30641496444512e-06	1.56227220581936	1
ENSG00000196505.10	GDAP2	1	117928589	1_72	0	0.0221745213545547	8.33162492409457	1.75420910763094e-06	1.15847244339549	1
ENSG00000092607.13	TBX15	1	118988780	1_73	0	0.016019706822882	5.02881518363022	7.6492285182223e-07	0.358532205523603	1
ENSG00000116874.11	WARS2	1	119012523	1_73	0	0.0314959965721169	11.2533865092825	3.36539454719106e-06	-1.42560756597097	2
ENSG00000092621.11	PHGDH	1	119712503	1_73	0	0.0164660982816754	5.29100735008428	8.27230359820303e-07	-0.421153278809115	2
ENSG00000117281.15	CD160	1	145722014	1_73	0	0.0210093892572866	7.5245322834098	1.50103332498885e-06	1.02142776955089	1
ENSG00000265491.4	RNF115	1	145827673	1_73	0	0.0188530431563029	6.52011898488148	1.16717070782013e-06	-0.674487215847015	1
ENSG00000198483.12	ANKRD35	1	145861641	1_73	0	0.0365335909293618	12.60830680334	4.37367518434753e-06	1.53081507343409	2
ENSG00000265241.6	RBM8A	1	145927840	1_73	0	0.0265700883544593	9.67520610978724	2.44090356049917e-06	1.25287619097172	1
ENSG00000121851.12	POLR3GL	1	145963899	1_73	0	0.0157813244913495	4.88809744098678	7.32454583846517e-07	0.439151618238223	1
ENSG00000168509.19	HFE2	1	146036954	1_73	0	0.0614621176541544	17.4836820700918	1.02032332974402e-05	-1.93138917103151	1
ENSG00000131791.7	PRKAB2	1	147172620	1_73	0	0.0610408895212472	17.682983049261	1.02488180056213e-05	-2.67421395036441	1
ENSG00000131778.18	CHD1L	1	147243554	1_73	0	0.0202858642691673	7.14530063938414	1.37629464035531e-06	-0.728320164052593	1
ENSG00000162836.11	ACP6	1	147647471	1_73	0	0.0155429589123872	4.78905590050833	7.06774711737086e-07	0.483545816917574	5
ENSG00000265107.2	GJA5	1	147771049	1_73	0	0.0611711711163211	17.6392894858461	1.02453141486642e-05	-2.19697422922663	1
ENSG00000178796.12	RIIAD1	1	151711786	1_74	0	0.0419580144491638	5.20789236526273	2.07479085352346e-06	-0.344312252676882	1
ENSG00000159409.14	CELF3	1	151717266	1_74	0	0.0847727300121091	11.8190701787536	9.51342453576453e-06	1.70122937679202	1
ENSG00000143376.12	SNX27	1	151726940	1_74	0	0.0666043401651443	9.53751270351323	6.03163505226248e-06	1.37302859353926	1
ENSG00000143450.16	OAZ3	1	151762965	1_74	0	0.0399039955588244	4.74008829660809	1.79597468938154e-06	0.0583598290196267	2
ENSG00000143436.10	MRPL9	1	151767944	1_74	0	0.0473022853157781	6.3269967075701	2.84169281085351e-06	0.984963460368419	1
ENSG00000182134.15	TDRKH	1	151777957	1_74	0	0.0453677521797602	5.93692787710383	2.5574457608154e-06	0.912813099366769	2
ENSG00000143365.17	RORC	1	151831413	1_74	0	0.0809487254609528	11.3810128309924	8.7475880962759e-06	1.46346230086405	1
ENSG00000225556.1	C2CD4D	1	151844758	1_74	0	0.0445035074231134	5.75736071501832	2.43284856642131e-06	-0.448533496551201	1
ENSG00000159445.12	THEM4	1	151910350	1_74	0	0.041506788642332	5.10708653083067	2.01274958899038e-06	-0.572821374093563	1
ENSG00000197747.8	S100A10	1	151993591	1_74	0	0.0392646168925918	4.58962906993292	1.71110377247971e-06	-0.106051786859953	1
ENSG00000159450.12	TCHH	1	152116368	1_74	0	0.0432865404057722	5.49862978176841	2.25998082212823e-06	0.430351252075134	1
ENSG00000197915.5	HRNR	1	152230440	1_74	0	0.0545782596476638	7.66610497156248	3.97275553679507e-06	-1.08754611193018	3
ENSG00000143631.10	FLG	1	152197185	1_74	0	0.101274754364901	13.5145196188392	1.29956859678077e-05	1.99794479060376	3
ENSG00000143536.7	CRNN	1	152415152	1_74	0	0.0395565803113201	4.65863246183193	1.74974428984008e-06	0.486909820680138	1
ENSG00000198854.5	C1orf68	1	152719996	1_74	0	0.0486924096557547	6.59775426118675	3.05038600518151e-06	-0.89631969510795	1
ENSG00000163207.6	IVL	1	152908196	1_74	0	0.0682634623282405	9.76944422580116	6.33221375145582e-06	-1.34377662517794	2
ENSG00000163209.14	SPRR3	1	153002643	1_74	0	0.0430400938309699	5.44536407381754	2.22534591124878e-06	-0.472560198330808	1
ENSG00000241794.1	SPRR2A	1	153057485	1_74	0	0.0774641636631414	10.9641009962417	8.06438513826771e-06	1.37141157890082	1
ENSG00000203785.8	SPRR2E	1	153106201	1_74	0	0.0446346012666419	5.78482049716058	2.45165267371066e-06	-0.622704433808394	2
ENSG00000163220.10	S100A9	1	153367306	1_75	0	0.0303362159384681	5.81245326955376	1.67424217624184e-06	0.484192687666076	1
ENSG00000143546.9	S100A8	1	153391654	1_75	0	0.0286912868777289	5.31739631426024	1.44859324232343e-06	0.358916544507465	1
ENSG00000197956.9	S100A6	1	153535924	1_75	0	0.0321283923010106	6.25223181049118	1.90731077654644e-06	0.450559668844141	3
ENSG00000196420.7	S100A5	1	153541765	1_75	0	0.0266216933422347	4.68393481328671	1.18397877128635e-06	-0.168452282536802	2
ENSG00000188015.9	S100A3	1	153549049	1_75	0	0.0263473131163602	4.63683398235958	1.15999275339265e-06	-0.270785168048266	2
ENSG00000196154.11	S100A4	1	153549456	1_75	0	0.0266004717227993	4.67904846325505	1.1818007969808e-06	-0.173155433121186	1
ENSG00000196754.10	S100A2	1	153567710	1_75	0	0.0320046184192169	6.31797195451439	1.91994038614052e-06	0.638499522438334	1
ENSG00000188643.10	S100A16	1	153612510	1_75	0	0.0280575022977766	5.26045284004912	1.40142395076837e-06	-0.620317085729422	1
ENSG00000189334.8	S100A14	1	153616367	1_75	0	0.0272767864270109	5.11446814295808	1.32461929796634e-06	-0.688355798896155	1
ENSG00000189171.14	S100A13	1	153622580	1_75	0	0.0280028666474833	5.21626454401386	1.38694582525319e-06	-0.599020333948904	2
ENSG00000160679.12	CHTOP	1	153601523	1_75	0	0.0659061032553586	14.8842172237632	9.31427445664107e-06	-2.18454754001871	2
ENSG00000143553.10	SNAPIN	1	153658595	1_75	0	0.0364683371509309	7.03967355227653	2.43761929144982e-06	-0.0859409237144128	2
ENSG00000169418.9	NPR1	1	153674224	1_75	0	0.0278455821205279	5.14684508375065	1.36080154808498e-06	-0.565077044412332	1
ENSG00000143554.13	SLC27A3	1	153774134	1_75	0	0.0359795737757612	7.13862829806357	2.43875504194834e-06	0.605469793823359	1
ENSG00000198837.9	DENND4B	1	153940147	1_75	0	0.0265038969962992	5.35720545501487	1.34817240706932e-06	1.04373722506586	1
ENSG00000143570.17	SLC39A1	1	153969609	1_75	0	0.0439654657181737	11.0682438364899	4.620487428109e-06	1.97141847636774	1
ENSG00000143578.15	CREB3L4	1	153965090	1_75	0	0.336826714878681	19.2719683099037	6.16353688360101e-05	4.2404680477865	2
ENSG00000143552.9	NUP210L	1	154155260	1_75	0	0.070955254891158	12.4762356186934	8.40553825942892e-06	-0.822660059674025	1
ENSG00000143515.16	ATP8B2	1	154330350	1_75	0	0.0263519082638315	4.60637281703442	1.15257329139841e-06	-0.330419968527118	1
ENSG00000160712.12	IL6R	1	154420375	1_75	0	0.187493669225155	23.7366760200535	4.22575104180537e-05	-3.05221367851432	2
ENSG00000169291.9	SHE	1	154502424	1_75	0	0.0263532459702857	4.60392896559815	1.15202028580234e-06	-0.400238390959991	1
ENSG00000163239.12	TDRD10	1	154544741	1_75	0	0.0412221340953239	9.62163245059692	3.76596805004298e-06	-1.45517365076007	1
ENSG00000160714.9	UBE2Q1	1	154549918	1_75	0	0.0554265551713749	11.4304715603936	6.01560666340975e-06	1.65305936232248	1
ENSG00000160710.15	ADAR	1	154628522	1_75	0	0.0491558855859	10.3178364046695	4.81572367308502e-06	-1.26896822555622	2
ENSG00000163346.16	PBXIP1	1	154947089	1_76	1	0.559944675559282	25.8077585503787	0.000137212223821228	-4.59079972611135	1
ENSG00000163348.3	PYGO2	1	154981990	1_76	0	0.0137003474212808	5.85544496372649	7.61708637737537e-07	0.239752229832126	1
ENSG00000160691.18	SHC1	1	154974220	1_76	0	0.0112835613408976	5.26472080634623	5.6405173057889e-07	1.03576122438433	1
ENSG00000160685.13	ZBTB7B	1	155007875	1_76	1	0.1174151893377	24.3160327544321	2.71090562848075e-05	4.11690917810211	1
ENSG00000163354.14	DCST2	1	155033615	1_76	0	0.0151493025403745	13.0243676480874	1.8734697382968e-06	-2.7013731525164	2
ENSG00000143537.13	ADAM15	1	155063135	1_76	0	0.125190392652619	28.2638084588386	3.35968901690159e-05	-3.56070027434908	1
ENSG00000169242.11	EFNA1	1	155127376	1_76	0	0.0112478208608133	4.74438462544337	5.06693901914049e-07	0.06316513883459	2
ENSG00000169241.17	SLC50A1	1	155135691	1_76	0	0.0116651349533328	5.17428968419315	5.73109890557653e-07	0.676592437631155	1
ENSG00000163463.11	KRTCAP2	1	155169753	1_76	0	0.0118080322131764	5.50954802431872	6.17718913682351e-07	-0.959948218521249	1
ENSG00000185499.16	MUC1	1	155183255	1_76	0	0.0462373867129001	19.4762265583457	8.5505784299577e-06	3.0625892862322	2
ENSG00000177628.15	GBA	1	155244275	1_76	0	0.0206545987278483	10.3975449609625	2.03913024291614e-06	-1.5422519422255	1
ENSG00000160767.20	FAM189B	1	155254510	1_76	0	0.034462709851119	14.4695358271006	4.73479761189672e-06	2.25050670256334	2
ENSG00000116521.10	SCAMP3	1	155262283	1_76	0	0.0213229268459438	10.6745371351128	2.16119157642873e-06	2.00810481914978	1
ENSG00000143630.9	HCN3	1	155277916	1_76	0	0.034334116560082	14.5279041439942	4.73615862676461e-06	-2.4657281410912	1
ENSG00000125459.14	MSTO1	1	155614766	1_76	0	0.0939440287129333	23.4012603024541	2.08740070051898e-05	-2.51521367088978	1
ENSG00000116580.18	GON4L	1	155863616	1_76	0	0.0317951065984244	12.7397190325982	3.84607308034178e-06	-1.0170024920438	1
ENSG00000132718.8	SYT11	1	155859720	1_76	0	0.0539597156846866	17.6212076954638	9.02823218507794e-06	-2.67224451535059	1
ENSG00000143622.10	RIT1	1	155911161	1_76	0	0.117032732451803	22.8693687619741	2.54131745348538e-05	-2.98855337622138	1
ENSG00000132680.10	KIAA0907	1	155932607	1_76	0	0.0261672356375854	10.5703121600323	2.6262922677453e-06	-0.920206289501402	2
ENSG00000160803.7	UBQLN4	1	156054582	1_76	0	0.693452329576081	23.4439377149892	0.000154363482243261	-4.30717243636755	1
ENSG00000116586.11	LAMTOR2	1	156055222	1_76	0	0.0626801727443483	20.6589056597191	1.2295180078053e-05	-2.50635758253915	1
ENSG00000132698.14	RAB25	1	156061029	1_76	0	0.0354191943548755	14.2781587258	4.80184658784701e-06	-2.83660292773841	1
ENSG00000196189.12	SEMA4A	1	156170955	1_76	0	0.0115117108304146	5.03331944994793	5.50163486060332e-07	0.252683856153574	2
ENSG00000160785.13	SLC25A44	1	156193927	1_76	0	0.0124988905953025	5.71157875873421	6.77836628419383e-07	0.562343691735328	3
ENSG00000160783.19	PMF1	1	156236330	1_76	0	0.0160844082391974	7.91006645392038	1.20804362069196e-06	0.848035724119427	1
ENSG00000242252.1	BGLAP	1	156219835	1_76	0	0.050555122711225	19.1543865809023	9.19455709428357e-06	2.5818619916243	2
ENSG00000160781.15	PAQR6	1	156247610	1_76	0	0.0186982360609661	10.0185038307724	1.77869262239575e-06	1.79239355645288	2
ENSG00000163472.18	TMEM79	1	156282500	1_76	0	0.0327712233437287	13.9035604736213	4.32629451332234e-06	1.80716674538865	1
ENSG00000198715.11	GLMP	1	156271563	1_76	0	0.0776194037398986	21.3952989649296	1.57683430039946e-05	-2.28354339998548	1
ENSG00000163468.14	CCT3	1	156364325	1_76	0	0.0350346664476607	14.5133046079102	4.82793811116268e-06	-1.8606195200188	1
ENSG00000116604.17	MEF2D	1	156496907	1_77	0	0.050307740364682	8.85796595706511	4.23122592080388e-06	1.03649969441609	2
ENSG00000183856.10	IQGAP3	1	156572426	1_77	0	0.0376723910853202	6.15915285523363	2.20313730906994e-06	-0.622213604360172	1
ENSG00000160818.16	GPATCH4	1	156601543	1_77	0	0.0321838811073282	4.69531737625633	1.43483104691132e-06	-0.211197525694174	2
ENSG00000132702.12	HAPLN2	1	156619658	1_77	0	0.0632022937172728	10.9987703455381	6.60046254113759e-06	-1.33804441127532	1
ENSG00000143320.8	CRABP2	1	156714001	1_77	0	0.0322390543837513	4.71122409543168	1.44216002797871e-06	0.229785052886977	1
ENSG00000143319.16	ISG20L2	1	156728106	1_77	0	0.032789778759546	4.86853630241026	1.51577345030147e-06	0.287041851337937	1
ENSG00000143303.11	RRNAD1	1	156728106	1_77	0	0.032789778759546	4.86853630241026	1.51577345030147e-06	-0.287041851337937	1
ENSG00000198400.11	NTRK1	1	156815564	1_77	0	0.0624702442748106	10.8891880481462	6.45901210925047e-06	1.39341758163619	2
ENSG00000027869.11	SH2D2A	1	156815979	1_77	0	0.0383777693317359	6.33184344793776	2.30731714701778e-06	-0.762411663660113	1
ENSG00000187800.13	PEAR1	1	156893251	1_77	0	0.0355678407582835	5.62434722713812	1.8994463106415e-06	-0.423708727093116	1
ENSG00000160838.13	LRRC71	1	156920880	1_77	0	0.0317952583627081	4.58251436098085	1.38345038890034e-06	0.0286107789649682	2
ENSG00000132694.18	ARHGEF11	1	157045234	1_77	0	0.0443928222604941	7.68907044675326	3.24103702777432e-06	1.01273896134958	1
ENSG00000117036.11	ETV3	1	157137822	1_77	0	0.0328529685226784	4.88642106393812	1.52427350882197e-06	0.359765032008649	1
ENSG00000158473.6	CD1D	1	158180329	1_78	0	0.0236755307659267	5.04997413406042	1.13523631267287e-06	-0.536854648916171	1
ENSG00000158488.15	CD1E	1	158353463	1_78	0	0.191283516922834	24.8726410062723	4.51748632412205e-05	-2.8079955858549	2
ENSG00000163554.12	SPTA1	1	158654738	1_78	0	0.0404239266417126	10.0160751842723	3.84444338562165e-06	1.27210257529533	1
ENSG00000163564.14	PYHIN1	1	158910173	1_78	0	0.0277796230104775	6.53045875401898	1.72253254213069e-06	-0.670582508295795	2
ENSG00000163565.18	IFI16	1	158999686	1_78	0	0.0535797970333954	12.6484373299294	6.43480416383941e-06	-1.62044130342539	1
ENSG00000163568.14	AIM2	1	159147011	1_78	0	0.0445505240674474	10.9225978714407	4.62036365436743e-06	-1.41643154936149	1
ENSG00000162706.12	CADM3	1	159172360	1_78	0	0.0263009998320608	6.02363395410822	1.50427842928461e-06	0.796823250201778	1
ENSG00000179639.10	FCER1A	1	159288755	1_78	0	0.0514605115089442	12.2704012428878	5.995566991198e-06	-1.37467101706744	1
ENSG00000158716.8	DUSP23	1	159782276	1_78	0	0.0225156822070777	4.58528521417927	9.80277110382581e-07	-0.0702706822298624	1
ENSG00000181036.13	FCRL6	1	159782276	1_78	0	0.0225156822070777	4.58528521417927	9.80277110382581e-07	0.0702706822298624	1
ENSG00000188004.9	C1orf204	1	159854415	1_78	0	0.0518088142152868	12.3336029453131	6.06723773332992e-06	-1.45541554287488	1
ENSG00000243284.1	VSIG8	1	159856126	1_78	0	0.0243941338433672	5.32669924118996	1.23378923102367e-06	-0.4568838079356	2
ENSG00000213085.9	CFAP45	1	159899758	1_78	0	0.0446062846777174	10.9342694243706	4.63108998163976e-06	1.27844775169823	2
ENSG00000158710.14	TAGLN2	1	159926189	1_78	0	0.0236835366020984	5.05310311571746	1.13632382494229e-06	0.36305148773959	1
ENSG00000158764.6	ITLN2	1	160955029	1_79	0	0.0150095645031857	4.5914973913929	6.54364650509131e-07	0.0683634959218653	1
ENSG00000143315.6	PIGM	1	160024381	1_79	0	0.0420531025752098	14.135139166168	5.64411076235523e-06	-1.70889086160492	2
ENSG00000162729.13	IGSF8	1	160102029	1_79	0	0.0429581161449062	14.3337106172076	5.84657138838071e-06	-1.79563374110657	1
ENSG00000018625.14	ATP1A2	1	160132466	1_79	0	0.01525684858205	4.74217841875205	6.86973718490337e-07	-0.117113864456632	1
ENSG00000132681.16	ATP1A4	1	160144553	1_79	0	0.027074766209512	10.0430297338683	2.58182534875009e-06	1.25432642932418	3
ENSG00000162735.18	PEX19	1	160285766	1_79	0	0.0486799779294023	15.5013355099936	7.16501139883732e-06	2.1200799769536	2
ENSG00000122218.14	COPA	1	160343943	1_79	0	0.0152619248053455	4.7452571278215	6.8764843110239e-07	-0.534372250033625	2
ENSG00000162736.15	NCSTN	1	160326265	1_79	0	0.188697596615791	28.4866448722145	5.10393420216337e-05	-3.00125778789756	1
ENSG00000162738.5	VANGL2	1	160424115	1_79	0	0.101025413974076	22.396720486716	2.14838675139307e-05	2.76903473627591	1
ENSG00000066294.14	CD84	1	160579933	1_79	0	0.0188890752894076	6.71291062821841	1.20397913241309e-06	-0.804883660048473	2
ENSG00000117091.9	CD48	1	160711718	1_79	0	0.0149975820934242	4.58413315571451	6.52793571184566e-07	0.0124674354113256	2
ENSG00000122223.12	CD244	1	160862987	1_79	0	0.0573088778943122	17.0300577438263	9.26692018243821e-06	-2.04214106152482	1
ENSG00000215845.10	TSTD1	1	161034084	1_79	0	0.0291200701016743	10.7181689501124	2.96353739331227e-06	1.21933829598356	2
ENSG00000162755.13	KLHDC9	1	161098329	1_79	0	0.016068828603475	5.22041794612906	7.96502033981398e-07	-0.459027118750887	1
ENSG00000158793.13	NIT1	1	161104629	1_79	0	0.0371452483041433	12.9792100325932	4.5777168143366e-06	1.52332362558946	2
ENSG00000143224.17	PPOX	1	161166434	1_79	0	0.0152089351540756	4.71317170769602	6.80627460380681e-07	0.179424707709227	2
ENSG00000158864.12	NDUFS2	1	161196933	1_79	0	0.0520276242215143	16.1238351482504	7.96525604457753e-06	-1.86796925918917	2
ENSG00000158869.10	FCER1G	1	161215085	1_79	0	0.0303193251376058	11.0925442734326	3.19336159468932e-06	-1.37986987680856	2
ENSG00000158882.14	TOMM40L	1	161226376	1_79	0	0.0322155528805204	11.655646125961	3.5653267639675e-06	-1.38614515632016	1
ENSG00000248485.1	PCP4L1	1	161268699	1_79	0	0.0292018102365761	10.7441449177453	2.97905848043328e-06	-1.22697506650356	1
ENSG00000158887.15	MPZ	1	161309728	1_79	0	0.0160116404895705	5.18753654269884	7.886683202131e-07	-0.475749321107996	1
ENSG00000143252.14	SDHC	1	161317625	1_79	0	0.0156915005356088	5.00124461910369	7.45143590073645e-07	0.385201375622223	1
ENSG00000203747.10	FCGR3A	1	161550682	1_79	0	0.0196012552942578	7.05476542785764	1.31299738119354e-06	-0.88584039597342	1
ENSG00000162746.14	FCRLB	1	161721796	1_79	0	0.0160870579463387	5.23088245181764	7.99004055459434e-07	-0.449635641582342	3
ENSG00000081721.11	DUSP12	1	161749589	1_79	0	0.0162129980973768	5.30281675998375	8.16332991894589e-07	-0.368669513910761	1
ENSG00000118217.5	ATF6	1	161764807	1_79	0	0.0153489016261363	4.79765196229393	6.99203251160194e-07	0.304791109329448	2
ENSG00000162745.10	OLFML2B	1	162002977	1_79	0	0.0151062574834875	4.65070992139145	6.6707325959047e-07	0.188330913627381	1
ENSG00000198929.12	NOS1AP	1	162163327	1_79	0	0.0153006948364119	4.76864246575625	6.9279271494418e-07	0.177829462970296	1
ENSG00000152332.15	UHMK1	1	162496869	1_80	0	0.0108904597645247	5.3674628824115	5.55025148203367e-07	0.534818076268463	1
ENSG00000117143.13	UAP1	1	162561114	1_80	0	0.0110159482711364	5.48040748287304	5.73234255645552e-07	-0.386125786135044	2
ENSG00000132196.13	HSD17B7	1	162790775	1_80	0	0.128423071019665	28.1051687256787	3.42709895675716e-05	2.65578764453486	2
ENSG00000143248.12	RGS5	1	163315509	1_80	0	0.0100058208338779	4.60483864658469	4.37486379029636e-07	0.0098729518513104	1
ENSG00000143228.12	NUF2	1	163266611	1_80	0	0.0100849815772238	4.67175861968924	4.47355624041498e-07	-0.217574360656336	2
ENSG00000162761.14	LMX1A	1	165357021	1_81	0	0.0596242663769152	10.2510321371782	5.80347396252712e-06	1.31046344075781	1
ENSG00000143198.12	MGST3	1	165630621	1_81	0	0.185850473858061	21.1837514428761	3.7382121230463e-05	-2.77402124227657	1
ENSG00000143149.12	ALDH9A1	1	165690624	1_81	0	0.0330298571798817	4.73650310387574	1.48546327363871e-06	-0.329250237139067	4
ENSG00000188859.6	FAM78B	1	166167240	1_81	0	0.0798638973309181	13.0082592170569	9.86431833651419e-06	-1.50494294209253	2
ENSG00000143195.12	ILDR2	1	166975891	1_82	0	0.0291221475089543	12.1601766937969	3.36248750841928e-06	2.05676285203769	1
ENSG00000143194.12	MAEL	1	166975891	1_82	0	0.0249584666538105	10.2974925492147	2.44032002513756e-06	1.58876213328596	2
ENSG00000143157.11	POGK	1	166839016	1_82	0	0.0340424979845464	13.6034755319694	4.39712383808935e-06	-2.32482414335593	1
ENSG00000152382.5	TADA1	1	166875791	1_82	0	0.0566877975769348	16.0112968553046	8.61813892285953e-06	-1.21989456057867	2
ENSG00000198842.9	DUSP27	1	167094253	1_82	0	0.0146521352004131	4.7990845595513	6.67662088197275e-07	0.356050603112746	2
ENSG00000143162.7	CREG1	1	167545296	1_82	0	0.0151492344469877	5.05262890129167	7.26784213518044e-07	0.340706101470076	3
ENSG00000198771.10	RCSD1	1	167630073	1_82	0	0.0144046769718719	4.59447131867997	6.2840041780242e-07	0.0832650377302867	2
ENSG00000197965.11	MPZL1	1	167721546	1_82	0	0.0152177919153073	5.10368343299128	7.37450316991041e-07	-0.364831308485794	2
ENSG00000143199.17	ADCY10	1	167913803	1_82	0	0.0157546040497003	5.41566740272322	8.10134028321589e-07	-0.464389832463699	1
ENSG00000143158.10	MPC2	1	167913803	1_82	0	0.0248289083458426	9.51018403279014	2.24204302875332e-06	1.38734657384376	3
ENSG00000143164.15	DCAF6	1	167936285	1_82	0	0.0309028529343357	11.5159269428622	3.37905198273633e-06	-1.6041692221617	1
ENSG00000143147.14	GPR161	1	168137545	1_82	0	0.0199918939931889	7.62451025305612	1.44731575541769e-06	-0.944806261241169	2
ENSG00000143155.12	TIPRL	1	168179904	1_82	0	0.0149834359921663	4.94325408764437	7.03269443164833e-07	-0.409857678316832	1
ENSG00000143178.12	TBX19	1	168263838	1_82	0	0.0344767937679833	12.6037927686094	4.12596483011209e-06	-1.38290297306647	2
ENSG00000143196.4	DPT	1	168722662	1_82	0	0.0163943806941965	5.78433357107803	9.00421263473237e-07	0.499316796289769	2
ENSG00000143156.13	NME7	1	169330256	1_83	0	0.0455962295598251	7.82425222357734	3.3874209586225e-06	1.09983948705099	2
ENSG00000117477.12	CCDC181	1	169447020	1_83	0	0.0346788489963293	5.27448726812998	1.73677004410016e-06	0.458249079481442	3
ENSG00000117479.12	SLC19A2	1	169485770	1_83	0	0.0628125153284178	10.8260522173647	6.45674595842564e-06	1.36768164711626	1
ENSG00000000460.16	C1orf112	1	169832971	1_83	0	0.0357086059301708	5.54656462910409	1.88059107281663e-06	-0.627637194229041	1
ENSG00000171806.11	METTL18	1	169794673	1_83	0	0.0491623014757092	8.52791546418924	3.98081952761953e-06	1.74232033486343	1
ENSG00000000457.13	SCYL3	1	169891332	1_83	0	0.061510315183599	10.6289777613023	6.20778757835478e-06	1.84821510725869	2
ENSG00000075945.12	KIFAP3	1	170078288	1_83	0	0.0326063083432642	4.70189291764169	1.45569959807094e-06	0.148778233875677	2
ENSG00000116132.11	PRRX1	1	170662279	1_84	0	0.0207212211808002	5.22851936884516	1.02870645369204e-06	-0.438343107335868	1
ENSG00000007933.12	FMO3	1	171091680	1_84	0	0.0238346036986219	6.52305662609513	1.47623834089754e-06	0.77431876426044	1
ENSG00000094963.13	FMO2	1	171185964	1_84	0	0.020596154327177	5.17256974457462	1.01155590428365e-06	0.481297672424066	2
ENSG00000010932.16	FMO1	1	171248552	1_84	0	0.0213162343943679	5.49020332511745	1.11121043839554e-06	-0.462952825142211	1
ENSG00000076258.9	FMO4	1	171314704	1_84	0	0.0204093503981941	5.08836800400826	9.86063973383126e-07	0.375682096399974	2
ENSG00000034971.16	MYOC	1	171648049	1_84	0	0.0438808658857921	12.1921546852798	5.07987527871394e-06	-1.92973516987765	2
ENSG00000117533.14	VAMP4	1	171739503	1_84	0	0.0215249159172684	5.58026191036761	1.1404951519873e-06	-0.765638980408109	1
ENSG00000010165.19	METTL13	1	171781041	1_84	0	0.0203069511127815	5.04188529609575	9.72154030878561e-07	-0.382018278148687	2
ENSG00000197959.13	DNM3	1	171794409	1_84	0	0.0633796622318046	15.6365265590405	9.40995624480743e-06	-2.1765040760345	3
ENSG00000135845.9	PIGC	1	172443855	1_84	0	0.0405521922423169	11.4567199121093	4.41135521318518e-06	-1.39138569570098	1
ENSG00000094975.13	SUCO	1	172532503	1_84	0	0.0227478045315801	6.09126600471953	1.31566235995004e-06	0.679141010262881	1
ENSG00000117592.8	PRDX6	1	173479356	1_85	0	0.0413930945610819	12.3403741583923	4.85013268821535e-06	-2.82253854470116	1
ENSG00000183831.6	ANKRD45	1	173714815	1_85	0	0.137050014666155	25.2830114734577	3.29007111153074e-05	-3.96053638005974	1
ENSG00000076321.10	KLHL20	1	173714815	1_85	0	0.137050014666155	25.2830114734577	3.29007111153074e-05	-3.96053638005974	1
ENSG00000120334.15	CENPL	1	173825659	1_85	0	0.029911461916914	6.60105413523273	1.87477144816177e-06	-1.30639431152455	2
ENSG00000117593.9	DARS2	1	173823764	1_85	0	0.0510617092865122	10.8509912431126	5.26092558087227e-06	-1.7111115041111	1
ENSG00000117601.13	SERPINC1	1	173916899	1_85	0	0.2564501767268	24.1406383117164	5.87826483729033e-05	-4.92749028895559	1
ENSG00000135870.11	RC3H1	1	174018660	1_85	0	0.228220034444538	24.6234898488793	5.33581505673861e-05	4.9049186904538	1
ENSG00000120333.4	MRPS14	1	175023749	1_85	0	0.0350787832716141	9.92435403642655	3.30555331808974e-06	-2.4038731843813	1
ENSG00000120332.15	TNN	1	175068086	1_85	0	0.0454417694295008	9.58130416294997	4.13406459111157e-06	-1.36277920810317	1
ENSG00000235750.9	KIAA0040	1	175170427	1_86	0	0.105362643409959	26.9414524070564	2.69528726609987e-05	2.79813821656712	3
ENSG00000120341.18	SEC16B	1	177960805	1_87	0	0.0696644350873543	14.2637700508449	9.43502044102654e-06	-1.6578478256045	1
ENSG00000075391.16	RASAL2	1	178094621	1_87	0	0.0538722244247424	12.5627128496101	6.42607423249388e-06	1.48324776469884	1
ENSG00000116191.17	RALGPS2	1	178675931	1_87	0	0.0978036532746405	18.3228573828012	1.70155376143506e-05	-1.98681125376736	2
ENSG00000116194.12	ANGPTL1	1	178869679	1_87	0	0.0227749155849603	4.97013227748303	1.07478629546481e-06	0.23747497603763	2
ENSG00000116199.11	FAM20B	1	179016523	1_89	0	0.0177233200281755	5.89596030046195	9.92194983559362e-07	-0.3635711754567	3
ENSG00000186283.13	TOR3A	1	179081458	1_89	0	0.0183547192217393	5.84810812590088	1.01920263040774e-06	-0.739862408356588	3
ENSG00000143322.19	ABL2	1	179229827	1_89	0	0.0163252970974255	4.93288382185465	7.64644162810355e-07	0.0518392836725793	1
ENSG00000057252.12	SOAT1	1	179298339	1_89	0	0.200797512221	27.6794603435176	5.27731895459291e-05	-3.21166248581499	2
ENSG00000162782.15	TDRD5	1	179591019	1_89	0	0.0159856229597801	4.90448136690145	7.44423459850676e-07	0.0816759917773363	2
ENSG00000169905.12	TOR1AIP2	1	179878267	1_89	0	0.0201101467211693	6.677460563633	1.27504046468297e-06	0.832986813350841	1
ENSG00000135837.15	CEP350	1	179954679	1_89	0	0.0338390754928698	11.6844538203385	3.75425962247085e-06	-1.23934819284041	1
ENSG00000116260.16	QSOX1	1	180154450	1_89	0	0.0386118668282441	12.6354806291034	4.6324417038094e-06	1.60180495698643	3
ENSG00000121454.5	LHX4	1	180281203	1_89	0	0.0165690649661949	5.13852820907766	8.08414589403833e-07	0.147293121946755	1
ENSG00000230124.6	ACBD6	1	180502528	1_89	0	0.0225059043760173	7.92695865030468	1.69394949938662e-06	1.20927880708874	1
ENSG00000135835.11	KIAA1614	1	180911606	1_89	0	0.0291252137944696	9.26340479727875	2.56175245623216e-06	0.31465884013868	3
ENSG00000153029.14	MR1	1	181030075	1_89	0	0.0427279588459577	13.1627005730945	5.34016339456546e-06	1.2140807029183	3
ENSG00000203730.2	TEDDM1	1	182392554	1_90	0	0.025891743765232	5.33355136005293	1.31121883413277e-06	-0.125893008456384	2
ENSG00000135828.11	RNASEL	1	182574802	1_90	0	0.0507855475075314	11.6020612316218	5.59464699162363e-06	-1.50193872394706	2
ENSG00000143333.6	RGS16	1	182604092	1_90	0	0.151097474571299	21.9952966643916	3.15561801252976e-05	-2.28616985571111	1
ENSG00000135862.5	LAMC1	1	183003407	1_91	0	0.0408704784598826	10.4824622478057	4.06790147463373e-06	1.6993949569316	1
ENSG00000058085.14	LAMC2	1	183145662	1_91	0	0.0217658632668118	4.63615182623824	9.58144350767023e-07	-0.0178900092895341	2
ENSG00000157064.10	NMNAT2	1	183419124	1_91	0	0.0254831132308275	6.09510104759779	1.47479205975493e-06	-0.763292089861549	1
ENSG00000116698.21	SMG7	1	183472842	1_91	0	0.042761938704453	10.904344132311	4.4274568012889e-06	1.15919548919388	2
ENSG00000116701.14	NCF2	1	183607417	1_91	0	0.0228959649099513	5.10427870715462	1.10966203469135e-06	0.474361998326321	1
ENSG00000198860.11	TSEN15	1	184040111	1_91	0	0.0240749119475859	5.56886486095924	1.27300111258853e-06	-0.712716268989605	3
ENSG00000116667.12	C1orf21	1	184606961	1_91	0	0.0545868220882477	13.1870093192833	6.83488987246038e-06	2.00500173568501	1
ENSG00000116406.18	EDEM3	1	184711947	1_92	0	0.0454078694503355	9.58428751928511	4.13226681526594e-06	1.46506756543923	1
ENSG00000135842.16	FAM129A	1	184974052	1_92	0	0.114375077483875	17.388431682955	1.88837921443727e-05	-1.97091947174578	1
ENSG00000121486.11	TRMT1L	1	185156912	1_92	0	0.0587512453106154	11.5791016330234	6.45935775953118e-06	1.57048836920264	1
ENSG00000116668.12	SWT1	1	185156912	1_92	0	0.0587512453106155	11.5791016330234	6.45935775953119e-06	-1.57048836920264	1
ENSG00000116679.15	IVNS1ABP	1	185317057	1_92	0	0.0342341911499074	6.72582011137869	2.18626456382413e-06	0.77872697013571	1
ENSG00000157181.15	C1orf27	1	186376365	1_92	0	0.0400646244543138	8.15772806377552	3.10332812316587e-06	1.02654513668003	1
ENSG00000262180.1	OCLM	1	186400020	1_92	0	0.055804891578827	11.2874211189157	5.98087042809067e-06	-1.64338776997573	1
ENSG00000116703.13	PDC	1	186466092	1_92	0	0.0294591799082401	5.32775117840813	1.49025978912497e-06	-0.512044124771116	1
ENSG00000162670.10	BRINP3	1	190487053	1_95	0	0.0358842331867656	9.49109585090447	3.23383179239826e-06	1.49287605923551	1
ENSG00000150681.9	RGS18	1	192158507	1_96	0	0.189189907448359	26.9337994930569	4.83830212625011e-05	3.20624199230218	1
ENSG00000090104.11	RGS1	1	192575665	1_96	0	0.0179990793528551	5.76798392682747	9.85761222250331e-07	0.556415362351313	2
ENSG00000127074.14	RGS13	1	192613516	1_96	0	0.023237234130191	8.25901660400336	1.82225927678423e-06	1.10719960077585	1
ENSG00000116741.7	RGS2	1	192822545	1_96	0	0.0207354505606364	7.75846839972317	1.52751987246928e-06	1.44898378476187	1
ENSG00000116747.12	TROVE2	1	193037020	1_96	0	0.0211975699051188	7.87892083153103	1.58580655826426e-06	1.23277857303684	2
ENSG00000116750.13	UCHL5	1	193058704	1_96	0	0.0256734914502994	10.4349727071506	2.54374544314494e-06	1.66987037593828	1
ENSG00000023572.8	GLRX2	1	193106314	1_96	0	0.0461946451130743	13.6650402943241	5.99376827182592e-06	3.34194554641616	1
ENSG00000134371.10	CDC73	1	193121735	1_96	0	0.296051896595121	19.8469336886197	5.57902956770302e-05	4.00142905920009	1
ENSG00000162630.5	B3GALT2	1	193188887	1_96	0	0.0681994138325289	15.3499993492007	9.94000036029157e-06	-3.55500980357526	1
ENSG00000162687.16	KCNT2	1	196606472	1_98	0	0.027853182637678	4.62126955726666	1.22217536410195e-06	-0.600677574639193	1
ENSG00000000971.15	CFH	1	196544193	1_98	0	0.0277407350361438	4.58375908865633	1.20736100522163e-06	-0.503127267493868	1
ENSG00000116785.13	CFHR3	1	196756809	1_98	0	0.0283044696767018	4.77022779452288	1.28201036822797e-06	0.229840326847103	1
ENSG00000244414.6	CFHR1	1	196820070	1_98	0	0.0775307486084549	14.1934250496323	1.04486115328433e-05	-2.44003557971252	1
ENSG00000177888.7	ZBTB41	1	197196056	1_98	0	0.077273336728322	14.1621035075146	1.03909397550041e-05	1.67916016579675	2
ENSG00000203724.10	C1orf53	1	197902363	1_99	0	0.0298360026109202	4.85272996030527	1.37475136031598e-06	0.0639863082345581	2
ENSG00000081237.18	PTPRC	1	198638643	1_99	0	0.0461663325520539	8.91536676611074	3.90806687316316e-06	-0.992463833313975	1
ENSG00000081248.10	CACNA1S	1	200926330	1_101	0	0.0327465809827101	16.8405456296452	5.23623968603848e-06	3.35289872038061	2
ENSG00000163362.10	C1orf106	1	200891082	1_101	0	0.0189903633360419	6.6368583296522	1.196721843274e-06	1.48005773314583	2
ENSG00000118193.11	KIF14	1	200620703	1_101	0	0.188111583184675	25.1762028696173	4.49679578076138e-05	-2.6017757063081	1
ENSG00000118197.13	DDX59	1	200667218	1_101	0	0.0178603444862797	4.64178026317589	7.87175929375182e-07	-0.294860311105266	2
ENSG00000118200.14	CAMSAP2	1	200649903	1_101	0	0.0188581012600778	5.92298329938595	1.06056152624974e-06	0.901228634482719	2
ENSG00000232237.3	ASCL5	1	200960016	1_101	0	0.019315093591766	6.03887827193547	1.10751722413752e-06	1.08140098601603	3
ENSG00000116857.16	TMEM9	1	201141835	1_101	0	0.0304872170531065	9.25108620867999	2.67798356616179e-06	-0.947950999247297	2
ENSG00000174307.6	PHLDA3	1	201467508	1_101	0	0.018337865912062	4.84703954694195	8.4396172812134e-07	0.18252142877274	2
ENSG00000198892.6	SHISA4	1	201888432	1_103	0	0.224637373688424	34.260011229896	7.3074678072312e-05	3.62413928519473	1
ENSG00000163431.12	LMOD1	1	201938746	1_103	0	0.00974285636108607	4.63631195487346	4.28900296449973e-07	0.188344685286725	1
ENSG00000134375.10	TIMM17A	1	201969867	1_103	0	0.0145008010699283	8.29856415866709	1.14259507425956e-06	1.00860043321362	1
ENSG00000176393.10	RNPEP	1	201981821	1_103	0	0.00968609619063399	4.5825506510835	4.21457171659614e-07	0.0332010235928348	3
ENSG00000163435.15	ELF3	1	202008921	1_103	0	0.0113482882670275	6.04018505539782	6.50845640772194e-07	-0.507910939028586	1
ENSG00000170075.8	GPR37L1	1	202123287	1_103	0	0.0161495131161654	9.29161242371203	1.42478034815571e-06	1.04370578657063	1
ENSG00000143862.7	ARL8A	1	202108799	1_103	0	0.018742016893362	10.6657059393506	1.89803111429139e-06	-1.26846234511078	2
ENSG00000143851.15	PTPN7	1	202208243	1_103	0	0.0102263161087672	5.08195689490088	4.9345503768003e-07	0.305481576740322	1
ENSG00000133067.17	LGR6	1	202215472	1_103	0	0.0106031968831724	5.41504156124603	5.45175105912122e-07	-0.407800857294003	1
ENSG00000077157.21	PPP1R12B	1	202324251	1_103	0	0.0117089704721038	6.32828547522731	7.03561668171442e-07	0.693558388110495	2
ENSG00000117139.16	KDM5B	1	202808933	1_103	0	0.0109417950210341	5.70438794398817	5.92645545904562e-07	0.527842552357324	2
ENSG00000183155.4	RABIF	1	202888450	1_103	0	0.0238606933458079	12.8978224007872	2.92211193845188e-06	-1.51252174525259	1
ENSG00000117153.15	KLHL12	1	202928138	1_103	0	0.0248861098774321	13.287288303823	3.13971891511477e-06	1.52879915426539	1
ENSG00000159346.12	ADIPOR1	1	202958379	1_103	0	0.0232969697122646	12.6765917830659	2.80413770509152e-06	-1.48282660672997	1
ENSG00000143847.15	PPFIA4	1	203025545	1_103	0	0.0098330052001947	4.721055297035	4.40780885377161e-07	-0.197930840542829	3
ENSG00000163485.16	ADORA1	1	203090600	1_103	0	0.0242269296762343	13.0388072936093	2.99939485524073e-06	-1.50311550195477	2
ENSG00000133048.12	CHI3L1	1	203186952	1_103	0	0.0119907622680185	6.54729440370473	7.45428613281218e-07	-0.730541617111185	1
ENSG00000159388.5	BTG2	1	203305408	1_103	0	0.0161594496267266	9.29729257564229	1.42652852352903e-06	1.06677941866594	1
ENSG00000122176.10	FMOD	1	203345815	1_103	0	0.0171745736694618	9.85944038776413	1.60781333940373e-06	1.13419506118138	3
ENSG00000188783.5	PRELP	1	203475432	1_103	0	0.0119822562139603	6.54075977959356	7.44156359910524e-07	0.711862967574607	1
ENSG00000188770.9	OPTC	1	203493789	1_103	0	0.0101071453114427	4.97408757052551	4.77352645009802e-07	-0.356450430321234	2
ENSG00000122188.12	LAX1	1	203764731	1_103	0	0.0122821308761781	6.76841306442971	7.89328842945739e-07	-0.725569095689646	2
ENSG00000257315.2	ZBED6	1	203795675	1_103	0	0.016137222634758	9.28455096561909	1.42261404504408e-06	1.36154655746319	1
ENSG00000182004.12	SNRPE	1	203861428	1_103	0	0.0211549998108118	11.784584936581	2.36714419286225e-06	1.63427407929114	2
ENSG00000143842.14	SOX13	1	204070796	1_103	0	0.133740614761001	29.125146134201	3.69852726883537e-05	2.93559787403909	2
ENSG00000143845.14	ETNK2	1	204151824	1_103	0	0.0137975602550454	7.84034071966859	1.02715180215835e-06	0.935360852318887	1
ENSG00000143850.13	PLEKHA6	1	204328272	1_103	0	0.00973165350560556	4.62572338737512	4.27428713218165e-07	-0.160651924399225	1
ENSG00000158615.8	PPP1R15B	1	204412110	1_103	0	0.0132749484360266	7.4845091924578	9.43394990399024e-07	-0.944942914695142	2
ENSG00000133056.13	PIK3C2B	1	204495053	1_103	0	0.062786657398377	21.9124894162497	1.30634076389946e-05	-2.75354751358928	1
ENSG00000198625.12	MDM4	1	204522500	1_103	0	0.00996192572725396	4.8409090919475	4.57896815609577e-07	-0.389773803644529	1
ENSG00000163531.15	NFASC	1	204828332	1_104	0	0.024850789995077	4.8335032987729	1.14051136005543e-06	0.131090365735337	1
ENSG00000184144.11	CNTN2	1	205043070	1_104	0	0.0242550546194203	4.66621840342658	1.07464424164204e-06	0.221130322294959	1
ENSG00000174529.7	TMEM81	1	205085278	1_104	0	0.0659557595384793	18.399306215817	1.15226287666427e-05	3.43406846382483	1
ENSG00000133059.16	DSTYK	1	205210869	1_104	0	0.0242675235439079	5.28331778596822	1.21738960824295e-06	-1.06695714795718	4
ENSG00000133069.15	TMCC2	1	205228311	1_104	0	0.0258572543786849	5.60211315464221	1.37540842873735e-06	0.759945437152138	2
ENSG00000162873.14	KLHDC8A	1	205355155	1_104	0	0.0252456729530888	5.44804019350193	1.3059442921479e-06	0.950617286810246	1
ENSG00000174514.12	MFSD4A	1	205563954	1_104	0	0.0310884134228999	6.83290125445979	2.01697771583677e-06	0.844032682168778	1
ENSG00000158711.13	ELK4	1	205631216	1_104	0	0.0240397368898081	4.58697478848705	1.04701634132258e-06	-0.102605874510522	2
ENSG00000158715.5	SLC45A3	1	205673262	1_104	0	0.0249611978613766	4.95988181079498	1.17553116512179e-06	0.202665291888029	2
ENSG00000069275.12	NUCKS1	1	205749839	1_104	0	0.135097566305574	20.1431293020781	2.58387715916486e-05	-2.27080230507144	2
ENSG00000117280.12	RAB29	1	205770138	1_104	0	0.0243234760489297	4.67475993582729	1.07964841084707e-06	0.217007923726215	2
ENSG00000133065.10	SLC41A1	1	205813381	1_104	0	0.0684824400848324	14.0024715422543	9.10502875512259e-06	1.74139977046135	2
ENSG00000162877.12	PM20D1	1	205849911	1_104	0	0.0877294714201599	16.6366096292777	1.38582290681562e-05	-2.09551061973972	1
ENSG00000174502.18	SLC26A9	1	205919303	1_104	0	0.025070785830611	4.97312400097733	1.18384442106358e-06	-0.296170225890384	2
ENSG00000263528.7	IKBKE	1	206470191	1_105	0	0.0191232426427854	5.34414741435327	9.70370000602858e-07	-0.372141080529125	3
ENSG00000266094.7	RASSF5	1	206505284	1_105	0	0.022221572729676	6.61007718476947	1.3946933184273e-06	-0.63966977601429	2
ENSG00000143486.15	EIF2D	1	206604136	1_105	0	0.0206232865472117	5.88831073264823	1.15304429934509e-06	-0.52126245936093	1
ENSG00000143479.15	DYRK3	1	206634569	1_105	0	0.0204289113667093	5.95865670356347	1.1558220784837e-06	-0.622348998145372	1
ENSG00000162889.10	MAPKAPK2	1	206676885	1_105	0	0.0214142320995414	6.38296988678476	1.2978446100381e-06	-0.68746733878653	1
ENSG00000136634.5	IL10	1	206773321	1_105	0	0.0189488665631226	5.26107952692247	9.46576026259804e-07	0.596137725388576	1
ENSG00000162894.11	FCMR	1	206923405	1_105	0	0.0289691956930057	8.89522649201092	2.44675703090329e-06	1.26662008760609	1
ENSG00000123843.12	C4BPB	1	207087851	1_105	0	0.0201457147615881	5.69796460534003	1.08993305665513e-06	0.0670563076251505	2
ENSG00000196352.14	CD55	1	207321334	1_105	0	0.0345014600723288	10.2764671630346	3.36650070747675e-06	-1.23486015310077	1
ENSG00000203710.10	CR1	1	207495102	1_105	0	0.0207162911121027	5.90055265667866	1.16065218251435e-06	-0.696141017843126	1
ENSG00000117335.19	CD46	1	207749736	1_105	0	0.684574489053488	20.9414216773116	0.000136120730025249	4.14118990890336	3
ENSG00000008118.9	CAMK1G	1	209583183	1_106	0	0.0238176145292431	4.79623542848349	1.08466631180918e-06	0.332914055286363	2
ENSG00000123689.5	G0S2	1	209675255	1_106	0	0.0627305773762877	13.8196249609838	8.23138545097962e-06	-1.67735043860235	2
ENSG00000117595.10	IRF6	1	209806682	1_106	0	0.0254167761276728	5.39779405049968	1.30266927747237e-06	-0.616028883350143	1
ENSG00000054392.12	HHAT	1	210330000	1_106	0	0.0312637924826776	7.31734792089293	2.17216474792864e-06	-0.883558170535156	1
ENSG00000143473.12	KCNH1	1	211134467	1_107	0	0.0219030584111615	4.9232123249637	1.0238839241557e-06	-0.409606706826518	2
ENSG00000117625.13	RCOR3	1	211257439	1_107	0	0.0510085808460304	12.7808748775355	6.19015068149574e-06	1.78271536200407	2
ENSG00000082512.14	TRAF5	1	211326569	1_107	0	0.0211862390198299	4.61557590476991	9.28489852946533e-07	0.00774996134964568	1
ENSG00000117650.12	NEK2	1	211675781	1_107	0	0.0217721487242278	4.86777990215911	1.00630498097775e-06	-0.21722717663794	1
ENSG00000123684.12	LPGAT1	1	211832995	1_107	0	0.0213256387252104	4.67620225680602	9.46875177411826e-07	0.174276699981866	1
ENSG00000143493.12	INTS7	1	212035474	1_107	0	0.0252505810114535	6.23918768131328	1.49588022933082e-06	-0.746186302523168	1
ENSG00000143476.17	DTL	1	212035474	1_107	0	0.0252505810114535	6.23918768131328	1.49588022933082e-06	0.746186302523168	1
ENSG00000066027.11	PPP2R5A	1	212285049	1_107	0	0.0236666079172952	5.63951738552638	1.26728808756359e-06	0.618768750373079	1
ENSG00000065600.12	TMEM206	1	212414266	1_107	0	0.0262331820892305	6.59274877844509	1.64215783791472e-06	-0.744398111725635	3
ENSG00000117691.9	NENF	1	212441446	1_107	0	0.0314287458040178	8.26834293917339	2.46741913496008e-06	1.14679461635308	1
ENSG00000162772.16	ATF3	1	212565261	1_107	0	0.0235952061545308	5.61155892754372	1.25720095086967e-06	0.425270300949922	1
ENSG00000123685.8	BATF3	1	212707950	1_109	0	0.00962553773736874	5.7446224621682	5.25029722331758e-07	0.552361194741674	1
ENSG00000117697.14	NSL1	1	212790876	1_109	0	0.0123515736065003	8.00704198635528	9.39056651900013e-07	-0.929407624571886	1
ENSG00000203705.10	TATDN3	1	212792127	1_109	0	0.0136652731057106	8.9060341753142	1.15558014104389e-06	1.11396715432456	1
ENSG00000162769.12	FLVCR1	1	212852033	1_109	0	0.0127708905035432	8.31649430244654	1.0084604541473e-06	0.981893228147926	2
ENSG00000174606.13	ANGEL2	1	212998282	1_109	0	0.0147492529351021	9.60635247152516	1.34532105040228e-06	-1.14871825388769	3
ENSG00000143499.13	SMYD2	1	214280940	1_109	0	0.0086148320058681	4.69509356614623	3.84050611711027e-07	0.0282233419412879	1
ENSG00000152104.11	PTPN14	1	214371230	1_109	0	0.00892994882119158	5.09312482066798	4.31847775199924e-07	0.326295445628995	3
ENSG00000117724.12	CENPF	1	214602949	1_109	0	0.0113658628661854	7.243354620925	7.81699000290396e-07	0.876064357066167	2
ENSG00000092978.10	GPATCH2	1	217631293	1_110	0	0.0322793387848158	9.33320920357064	2.86057294889399e-06	1.20270460634152	2
ENSG00000067533.5	RRP15	1	218285209	1_110	0	0.0201269458232558	4.9584609505158	9.47593715393009e-07	0.279778088264725	1
ENSG00000143353.11	LYPLAL1	1	219174471	1_111	0	0.0322534353996613	4.5946193840788	1.40709336951345e-06	-0.0860454002004694	1
ENSG00000136628.17	EPRS	1	219950283	1_112	0	0.0226804329080094	4.73406737032877	1.01949047052487e-06	0.2269082520001	1
ENSG00000162813.17	BPNT1	1	220090119	1_112	0	0.128640392352645	21.0539067859326	2.57162387198616e-05	2.39576716498301	1
ENSG00000067704.9	IARS2	1	220094239	1_112	0	0.0247536511315453	5.543475934423	1.30292323569403e-06	0.514132979990553	1
ENSG00000118873.15	RAB3GAP2	1	220298953	1_112	0	0.0367904915406277	9.22050437068521	3.22097730729804e-06	1.03228317965544	1
ENSG00000116141.15	MARK1	1	220528008	1_112	0	0.0326720854856697	8.11691949574809	2.51805662512942e-06	0.988207559133948	1
ENSG00000162817.6	C1orf115	1	220698633	1_112	0	0.0292561287337868	7.09197030500157	1.97006775878121e-06	0.764428879070717	1
ENSG00000117791.15	MARC2	1	220762635	1_112	0	0.0449304675974124	11.0832178606294	4.72829108948206e-06	1.67260488595235	3
ENSG00000186205.12	MARC1	1	220808107	1_112	0	0.0227811438809695	4.77505166028537	1.03288268778389e-06	0.341960534521222	1
ENSG00000143507.17	DUSP10	1	221841957	1_113	0	0.0397211280630836	8.74727211928156	3.29907058672424e-06	-1.02800443749328	1
ENSG00000197520.10	FAM177B	1	222736869	1_114	0	0.0942593739957418	21.7278426866956	1.94463705152574e-05	-2.36549865956832	1
ENSG00000143502.14	SUSD4	1	223364043	1_114	0	0.0542975587334629	16.4526062511744	8.48227609944816e-06	-1.76803055606398	1
ENSG00000203697.11	CAPN8	1	223666638	1_114	0	0.0406377113656898	14.064951928663	5.42706334006826e-06	-1.82872678133149	1
ENSG00000162909.17	CAPN2	1	223701813	1_114	0	0.0334716297159908	12.078785608422	3.8388180491838e-06	1.96853715049553	1
ENSG00000143756.11	FBXO28	1	224114047	1_114	0	0.0336199801045506	11.422052278222	3.64618745463226e-06	1.10816379176999	1
ENSG00000143753.12	DEGS1	1	224176106	1_114	0	0.0453867915052781	15.4828016601329	6.67231328800419e-06	-1.77391027539519	3
ENSG00000143771.11	CNIH4	1	224356827	1_114	1	0.527750492712556	20.4452043373965	0.000102451306164852	-3.97001969389251	1
ENSG00000143786.7	CNIH3	1	224440417	1_114	0	0.01720183062711	9.4479514401273	1.5431555901767e-06	2.20630407330704	2
ENSG00000162923.14	WDR26	1	224436689	1_114	1	0.188553029432829	17.4857113214001	3.13050365696073e-05	-3.67352166494241	1
ENSG00000143815.14	LBR	1	225453839	1_115	0	0.0318568779302698	7.72824792672311	2.33766166103115e-06	0.995313816054076	1
ENSG00000154380.17	ENAH	1	225654042	1_115	0	0.0359682284916146	8.85621219379151	3.0245757017463e-06	1.15531343522097	2
ENSG00000143742.12	SRP9	1	225778101	1_115	0	0.0252285680466482	5.56541809005987	1.33317694024879e-06	-0.50599052349046	1
ENSG00000143819.12	EPHX1	1	225809711	1_115	0	0.050011015604755	11.9303542176301	5.6652151669055e-06	-1.65089231292555	3
ENSG00000196187.11	TMEM63A	1	225844528	1_115	0	0.0234050651389101	4.87099681970398	1.08249300078425e-06	0.327067831185428	1
ENSG00000243709.1	LEFTY1	1	225914364	1_115	0	0.0226910431821602	4.58437709817969	9.87716237472242e-07	0.0911104298308789	3
ENSG00000143811.18	PYCR2	1	225924245	1_115	0	0.025412439597293	5.63265556218171	1.3591173327095e-06	0.565464127084075	1
ENSG00000143768.12	LEFTY2	1	225941740	1_115	0	0.0345707809668396	8.48776557251221	2.78612093379291e-06	0.970914261117533	1
ENSG00000143751.9	SDE2	1	225999428	1_115	0	0.0357657066378505	8.80372536980513	2.9897212147653e-06	-1.23821638879942	1
ENSG00000163041.9	H3F3A	1	226062051	1_115	0	0.101719080577094	18.6386649103895	1.80017457402283e-05	2.5752333793811	2
ENSG00000183814.15	LIN9	1	226309688	1_115	0	0.039930633414606	9.82902213706154	3.72660969425029e-06	-1.27272662793282	1
ENSG00000143799.12	PARP1	1	226408138	1_115	0	0.0306534780447635	7.37074691107033	2.14530306891512e-06	-0.790353736187311	1
ENSG00000203685.9	STUM	1	226550144	1_115	0	0.0358316208185511	8.82081130031668	3.00104413134448e-06	1.1953019276862	2
ENSG00000143772.9	ITPKB	1	226732730	1_116	0	0.15585662657267	24.1195203093995	3.56936807570786e-05	-2.82792404803244	2
ENSG00000143801.16	PSEN2	1	226870739	1_116	0	0.0234054559526435	6.21944020292033	1.3821838025746e-06	-0.938547603476596	1
ENSG00000163050.16	COQ8A	1	226897761	1_116	0	0.081958521772955	17.9295709229357	1.39528013147531e-05	-2.40903291432835	2
ENSG00000143776.18	CDC42BPA	1	227315768	1_116	0	0.205586609615915	26.8693634747649	5.2450496015065e-05	-3.45590711812096	3
ENSG00000143740.14	SNAP47	1	227730861	1_116	0	0.0261083091985826	7.23115253448717	1.79260113401798e-06	-0.965509382072557	1
ENSG00000081692.12	JMJD4	1	227731799	1_116	0	0.122911890259648	21.8074230177861	2.54504603658239e-05	2.38646498853773	2
ENSG00000143816.7	WNT9A	1	227914107	1_116	0	0.0196898267227815	4.62130682086051	8.63980806087769e-07	-0.030313996076996	1
ENSG00000162910.18	MRPL55	1	228109044	1_116	0	0.0196074241179731	4.5825673098257	8.53152744952539e-07	0.0942460107078903	1
ENSG00000143774.16	GUK1	1	228140298	1_116	0	0.103162262231503	20.1223432840387	1.97104621677237e-05	-2.09845359294878	1
ENSG00000154370.15	TRIM11	1	228375132	1_116	0	0.0299524969868145	8.50447627374114	2.41867771856346e-06	-0.863086965314189	1
ENSG00000162931.11	TRIM17	1	228417087	1_116	0	0.0240669108702931	6.4773692199081	1.48018636595367e-06	0.796313626830326	1
ENSG00000168159.11	RNF187	1	228484557	1_116	0	0.0196987704106384	4.62550878820303	8.65159190748037e-07	0.155230160975126	2
ENSG00000116574.5	RHOU	1	229085408	1_117	0	0.0344758468244309	5.17596538745754	1.69435224621188e-06	-0.412440789882334	1
ENSG00000168118.11	RAB4A	1	229283674	1_117	0	0.0663858548661208	11.3029193597484	7.12465071668399e-06	1.45357105382224	1
ENSG00000143632.14	ACTA1	1	229434388	1_117	0	0.0323971092603121	4.59817902288263	1.41445629619632e-06	0.110324178984889	1
ENSG00000135776.4	ABCB10	1	229559119	1_117	0	0.0338158911774062	4.99633130085977	1.60424044850968e-06	-0.273278435247765	1
ENSG00000135763.9	URB2	1	229582109	1_117	0	0.0396686847535703	6.48144806510926	2.44127803453785e-06	-0.650842197141087	1
ENSG00000143641.9	GALNT2	1	230282253	1_117	0	0.0358943140223903	5.55078041679189	1.89180819375285e-06	0.392158302524451	1
ENSG00000135744.7	AGT	1	230714337	1_118	0	0.0317203047733654	4.97285612702056	1.49775453334843e-06	-0.339870208287348	2
ENSG00000135773.12	CAPN9	1	230755502	1_118	0	0.0306565677927898	4.65623834525527	1.35536457671723e-06	-0.111368400913794	1
ENSG00000119280.16	C1orf198	1	230872358	1_118	0	0.0323354492123341	5.15119318707709	1.58155439415535e-06	-0.319387008879449	1
ENSG00000143643.12	TTC13	1	230978849	1_118	0	0.0305696200369463	4.62988838953566	1.34387216697596e-06	0.165242518211576	1
ENSG00000182118.7	FAM89A	1	231038158	1_118	0	0.034305432609773	5.70067503047009	1.85689172874539e-06	-0.603311180340264	1
ENSG00000143633.12	C1orf131	1	231222555	1_118	0	0.0516680063272165	9.52000593241056	4.67042411317085e-06	-1.25970552438491	1
ENSG00000116906.11	GNPAT	1	231240905	1_118	0	0.0305724530060704	4.63076530206704	1.34425126359773e-06	0.54426573141018	2
ENSG00000116903.7	EXOC8	1	231337950	1_118	0	0.0304198822398586	4.58432102740838	1.32412793447911e-06	0.0853249901347598	1
ENSG00000010072.15	SPRTN	1	231341043	1_118	0	0.0720008230224943	12.6393509984083	8.64091299070988e-06	-2.25351591831546	1
ENSG00000116918.13	TSNAX	1	231528861	1_118	0	0.0612667669675763	11.1185703148309	6.46801929861331e-06	-1.78198507271103	1
ENSG00000116991.10	SIPA1L2	1	232419607	1_119	0	0.324570757824056	29.2284792334172	9.00768117020348e-05	-3.36517062524656	1
ENSG00000212916.4	MAP10	1	232805207	1_119	0	0.0256006450948276	4.66551896303473	1.13409194207866e-06	-0.123133363799058	2
ENSG00000135778.11	NTPCR	1	232950261	1_119	0	0.0253722923139801	4.58254901902018	1.10398766833516e-06	0.102024294860342	2
ENSG00000135749.18	PCNX2	1	233296553	1_120	0	0.0471895187408095	6.59761155461619	2.95617191839137e-06	0.72558426804252	1
ENSG00000135750.14	KCNK1	1	233733921	1_120	0	0.0409900151285141	5.28322428717455	2.05624341004024e-06	0.506208773944023	1
ENSG00000059588.9	TARBP1	1	234478952	1_121	0	0.0501564386193671	8.83343536691285	4.20681800621651e-06	-1.09388237023964	2
ENSG00000188739.14	RBM34	1	235161669	1_121	0	0.0421212667589938	7.20271475068397	2.88068012497863e-06	-0.843214721560731	1
ENSG00000152904.11	GGPS1	1	235326535	1_121	0	0.0626421924163283	10.9187069814258	6.49434800953286e-06	-1.42396740306422	1
ENSG00000116957.12	TBCE	1	235375001	1_121	0	0.0369043664260749	5.97114485387344	2.09234240747562e-06	0.608299106363356	1
ENSG00000168243.10	GNG4	1	235651207	1_121	0	0.186015734272843	21.3966959133594	3.77914706065087e-05	-2.58895216436504	1
ENSG00000143669.13	LYST	1	235883940	1_122	0	0.0772869821306378	13.9008337672701	1.02010434206116e-05	-1.71353267261112	1
ENSG00000077585.13	GPR137B	1	236135019	1_122	0	0.0291541774333779	4.78127786072341	1.32355554710317e-06	0.210337276640177	2
ENSG00000116977.18	LGALS8	1	236509896	1_122	0	0.121537729718001	18.2261850792256	2.10331487110388e-05	-2.09174448124285	2
ENSG00000119285.10	HEATR1	1	236604526	1_122	0	0.0288760680309896	4.69238759709498	1.2865578864153e-06	0.391691700574501	1
ENSG00000077522.12	ACTN2	1	236685451	1_122	0	0.0580285137216829	11.1995646354599	6.17077888039708e-06	1.30006472158005	1
ENSG00000116984.12	MTR	1	236795952	1_122	0	0.0386503525838622	7.40120096941912	2.71614564473378e-06	-0.900571079465794	1
ENSG00000198626.15	RYR2	1	237032219	1_122	0	0.0307310596521104	5.2699723820156	1.53774127534416e-06	0.410748955672536	2
ENSG00000155816.19	FMN2	1	240423498	1_126	0	0.0333519407074742	4.77945888874599	1.51355161958323e-06	-0.220736215784656	1
ENSG00000180875.4	GREM2	1	240418353	1_126	0	0.0350614572584885	5.24402806870148	1.74579146957871e-06	-0.403980358904751	1
ENSG00000117009.11	KMO	1	241531649	1_127	0	0.0294377996001965	4.8330941535011	1.35091491615533e-06	0.238828033515225	1
ENSG00000203668.2	CHML	1	241640370	1_127	0	0.133807193184618	19.1194272611618	2.42913547267659e-05	2.22752043456443	2
ENSG00000054277.13	OPN3	1	241653927	1_127	0	0.0727979058833989	13.2969011245253	9.19108373311356e-06	1.63685889309675	3
ENSG00000174371.16	EXO1	1	241847755	1_127	0	0.0512676700023927	10.0003566374541	4.86806608552417e-06	1.18026468728793	2
ENSG00000180287.16	PLD5	1	242175628	1_128	0	0.0136036986916331	5.24820016586344	6.7789868521796e-07	0.458313478954779	1
ENSG00000143702.15	CEP170	1	243254880	1_128	2	0.344916029670636	22.2023217411387	7.27125150916615e-05	-4.49684108417326	1
ENSG00000054282.15	SDCCAG8	1	243256404	1_128	0	0.0131545341050636	6.22891432780652	7.78010083391729e-07	-0.00671558094917786	1
ENSG00000117020.16	AKT3	1	243851993	1_128	0	0.040148805794741	19.6259617481973	7.48171183238752e-06	-3.37680301634799	1
ENSG00000173728.10	C1orf100	1	244352788	1_129	0	0.0375603697676916	5.08230333337819	1.81254099463773e-06	-0.343110717295159	2
ENSG00000179397.17	C1orf101	1	244454207	1_129	0	0.119608152779069	16.0184744298867	1.81919532928607e-05	-2.43749290698422	1
ENSG00000121644.18	DESI2	1	244662541	1_129	0	0.0381335175813464	5.22326373841895	1.89123815113284e-06	-0.465814926144028	1
ENSG00000203667.9	COX20	1	244834651	1_129	0	0.0379327890888052	5.17413672120863	1.86358872141751e-06	0.3672084630425	1
ENSG00000162849.15	KIF26B	1	245155106	1_129	0	0.0383631916496883	5.27917225533403	1.92299414139175e-06	0.43178902568636	1
ENSG00000185420.18	SMYD3	1	246507596	1_130	0	0.121748758051339	24.3629759377288	2.81638662228027e-05	-2.50834144781681	2
ENSG00000162852.13	CNST	1	246569511	1_130	0	0.0292205853236256	10.9225875706826	3.03048293799639e-06	-1.35030048122014	1
ENSG00000143653.9	SCCPDH	1	246723717	1_130	0	0.0148675874872628	4.67631290010971	6.60148228794667e-07	0.251563422284649	2
ENSG00000153207.14	AHCTF1	1	246932175	1_130	0	0.0200422427874686	7.43274243215495	1.41446693254685e-06	-0.893606427297221	1
ENSG00000277462.1	ZNF670	1	246991445	1_130	0	0.0234234834270306	8.87419435877723	1.97368488284118e-06	1.05971604126326	2
ENSG00000188295.14	ZNF669	1	247104366	1_130	0	0.0147781605860792	4.62069039048449	6.48372591666503e-07	0.119658383887012	1
ENSG00000196418.12	ZNF124	1	247167626	1_130	0	0.0180723447174548	6.47722525723487	1.11147807270698e-06	-0.699685576297757	1
ENSG00000162722.8	TRIM58	1	247857224	1_131	0	0.0352016671318479	4.64019723453666	1.55094740192826e-06	-0.0380227127766552	1
ENSG00000175137.10	SH3BP5L	1	248831906	1_131	0	0.0397503211384276	5.77115915330803	2.17821673109032e-06	0.594183572355993	1
ENSG00000171161.12	ZNF672	1	248877680	1_131	0	0.0587655549801298	9.42668184338159	5.25991938839925e-06	-1.23827943831232	1
ENSG00000171163.15	ZNF692	1	248859244	1_131	0	0.0485398677520727	7.6354317519654	3.5190836084086e-06	0.799136769974471	2
ENSG00000184731.5	FAM110C	2	47208	2_1	0	0.0322765067291694	4.59338440684388	1.40772140296206e-06	-0.21416603418321	1
ENSG00000143727.15	ACP1	2	264227	2_1	0	0.0327323028743427	4.72362098525579	1.46807756274325e-06	-0.167746155092248	2
ENSG00000032389.12	TSSC1	2	3377418	2_2	0	0.0174803163824347	4.68479734947207	7.77566416532438e-07	-0.230435660484948	2
ENSG00000171853.15	TRAPPC12	2	3379891	2_2	0	0.0200650904496674	5.95832330691197	1.13517438691914e-06	0.645776182985023	1
ENSG00000171865.9	RNASEH1	2	3558529	2_2	0	0.0176587271541075	4.77852811804265	8.01218445420023e-07	-0.19452300158892	1
ENSG00000171863.12	RPS7	2	3606600	2_2	0	0.0216234783231184	6.64966082546154	1.36528225674108e-06	-0.723647011791457	2
ENSG00000118004.17	COLEC11	2	3594575	2_2	0	0.0172881463010967	4.58277009434995	7.52270265817929e-07	0.0094045163838641	3
ENSG00000151360.9	ALLC	2	3658122	2_2	0	0.0271485457779851	8.75574962295351	2.25702984731318e-06	1.03280227623149	1
ENSG00000214866.8	DCDC2C	2	3704182	2_2	0	0.0199454823464601	5.90308388453679	1.11794617642475e-06	-0.534026664132609	1
ENSG00000134321.11	RSAD2	2	6869802	2_5	0	0.0347508399856161	5.75405747579988	1.89861496239541e-06	0.540578234872214	1
ENSG00000134326.11	CMPK2	2	6869802	2_5	0	0.0347508399856161	5.75405747579988	1.89861496239541e-06	0.540578234872214	1
ENSG00000151692.14	RNF144A	2	6967324	2_5	0	0.0308169634451427	4.63818804976107	1.35717419226708e-06	0.0502788789496854	1
ENSG00000143797.11	MBOAT2	2	9003515	2_6	0	0.024183431091224	5.76627969706496	1.32407022262761e-06	0.638522323402924	2
ENSG00000151693.9	ASAP2	2	9163467	2_6	0	0.0358602444624622	9.43411635101094	3.21226873501742e-06	-1.13683636552283	2
ENSG00000119185.12	ITGB1BP1	2	9410592	2_6	0	0.02174540331924	4.76786880887057	9.8443979397743e-07	-0.518446586982892	2
ENSG00000119203.13	CPSF3	2	9424405	2_6	0	0.02673913154965	6.6798068980629	1.69593265513553e-06	0.772770787434534	1
ENSG00000151694.12	ADAM17	2	9555777	2_6	0	0.0651877212395987	14.9224757469583	9.23642861806519e-06	1.86596627544631	1
ENSG00000115750.16	TAF1B	2	9843557	2_6	0	0.0275038851048565	6.92920763141098	1.80956845517407e-06	0.938200673682944	2
ENSG00000134317.17	GRHL1	2	9947507	2_6	0	0.248560315388457	27.6850945553255	6.5339408593317e-05	2.97404742381093	2
ENSG00000205795.4	CYS1	2	10080534	2_6	0	0.0218903084222511	4.83993731557833	1.00597923035352e-06	-0.268976706858029	1
ENSG00000171848.13	RRM2	2	10122793	2_6	0	0.0614611030267481	14.4052947607698	8.40659056782646e-06	1.63075349500646	1
ENSG00000115756.12	HPCAL1	2	10323134	2_7	0	0.0166936117683768	5.36583668026654	8.50521224794294e-07	0.449280657676129	1
ENSG00000115761.15	NOL10	2	10689644	2_7	0	0.0456378766764524	14.691932808751	6.36651491354282e-06	-1.82445382950388	2
ENSG00000143882.10	ATP6V1C2	2	10722013	2_7	0	0.0170317175743536	5.55086381597264	8.97669389917628e-07	-0.410298469414473	1
ENSG00000134318.13	ROCK2	2	11347918	2_7	0	0.0232893671235379	8.442085445343	1.86683024008117e-06	1.02648546139255	1
ENSG00000169016.16	E2F6	2	11466058	2_7	0	0.0402568912880651	13.5217629548652	5.16857651395767e-06	-1.79023069193526	1
ENSG00000134324.11	LPIN1	2	11677579	2_7	0	0.0435595206030058	14.2569198994633	5.89666150227003e-06	-1.60689826738233	2
ENSG00000071575.11	TRIB2	2	12717952	2_8	0	0.049756978742972	9.3585520815698	4.4214025806383e-06	1.13422989529084	1
ENSG00000079785.14	DDX1	2	15591459	2_9	0	0.0174932793288485	4.95064243582705	8.22299806179129e-07	-0.55659410126728	1
ENSG00000134323.11	MYCN	2	15939632	2_9	0	0.108976167881698	21.0675117592538	2.17992812085882e-05	2.32282665838442	1
ENSG00000214842.5	RAD51AP2	2	17539655	2_10	0	0.0208545239517151	6.00831095593693	1.18973456332193e-06	0.867504106485849	2
ENSG00000163032.11	VSNL1	2	17538936	2_10	0	0.021956027868852	6.48416457428465	1.35177745588804e-06	1.07761426697497	1
ENSG00000178295.14	GEN1	2	17622424	2_10	0	0.0192566497680422	5.27175285852003	9.63902642095326e-07	-0.40172432076853	5
ENSG00000163029.15	SMC6	2	17799991	2_10	0	0.0778854254654611	18.3024848302809	1.35351679492734e-05	-2.14875175710125	1
ENSG00000170745.11	KCNS3	2	17870214	2_10	0	0.0625512904485133	16.2334475771348	9.64149617708344e-06	-1.8702893170137	3
ENSG00000143867.6	OSR1	2	19719626	2_12	0	0.041647448711065	6.08146743919184	2.40488428627351e-06	-0.615025346962767	1
ENSG00000118965.14	WDR35	2	19990398	2_12	0	0.0355477302966458	4.60698941613558	1.55498601610636e-06	0.00588346373802947	1
ENSG00000132031.12	MATN3	2	20009334	2_12	0	0.0511207935955544	7.99591453873709	3.88117412733314e-06	1.00648364590422	2
ENSG00000055917.15	PUM2	2	20352364	2_12	0	0.0375049045223307	5.10558198996389	1.81815420976972e-06	0.281982424201121	1
ENSG00000118960.12	HS1BP3	2	20650679	2_12	0	0.0357215664464988	4.65235486456135	1.57797720643309e-06	-0.0494338450999779	1
ENSG00000143869.6	GDF7	2	20679060	2_12	0	0.0355254212661386	4.60115167940484	1.55204097799292e-06	-0.0727570119959264	1
ENSG00000084674.14	APOB	2	21044338	2_13	0	0.0526824915482488	13.9755540963801	6.99089434441063e-06	-1.77897345454826	2
ENSG00000119771.14	KLHL29	2	23385024	2_14	0	0.0816273282639678	15.8413799143841	1.22779536112123e-05	1.75518330802702	1
ENSG00000119778.14	ATAD2B	2	23927186	2_14	0	0.0327439467723807	7.2817556524224	2.26393797349362e-06	-0.73360685240423	2
ENSG00000173960.13	UBXN2A	2	23931322	2_14	0	0.0940045857909495	17.1837776862388	1.53378710545077e-05	2.70383130881176	2
ENSG00000205639.9	MFSD2B	2	24009112	2_14	0	0.0247640624839	4.69184143007455	1.10322123795474e-06	0.167098829360048	2
ENSG00000163026.11	WDCP	2	24049787	2_14	0	0.0259428545850854	5.1224703420656	1.26181187641828e-06	-0.322061935247517	1
ENSG00000119782.13	FKBP1B	2	24049526	2_14	0	0.0251153564362323	4.82227134495038	1.14997496781802e-06	-0.218013753988281	1
ENSG00000115128.6	SF3B6	2	24077362	2_14	0	0.024857529027885	4.72673315196008	1.11562037383841e-06	-0.166306576566044	1
ENSG00000219626.8	FAM228B	2	24077362	2_14	0	0.0247807843377194	4.69809185497441	1.10543687742757e-06	-0.287316621940656	2
ENSG00000115129.13	TP53I3	2	24064728	2_14	0	0.0245190165954914	4.59979498132173	1.07087534403317e-06	-0.0812457807627091	3
ENSG00000176732.6	PFN4	2	24124223	2_14	0	0.0272939195242826	5.59278142119887	1.44940965482733e-06	-0.707355560077964	1
ENSG00000186453.12	FAM228A	2	24178434	2_14	0	0.0735570686583359	14.8557082439732	1.03756466251746e-05	2.19111341967292	1
ENSG00000198399.14	ITSN2	2	24360902	2_14	0	0.0535756312588269	11.8735189563719	6.04010020463047e-06	-1.95434099717388	1
ENSG00000084676.15	NCOA1	2	24491292	2_15	0	0.0217590640317459	5.79893795308036	1.19808069121325e-06	0.0916028901363646	4
ENSG00000138092.10	CENPO	2	24888093	2_15	0	0.040359238580611	10.4070321921344	3.98811119807109e-06	0.656154206135296	1
ENSG00000138031.14	ADCY3	2	24921004	2_15	0	0.0315611411625755	10.150866036456	3.04195784100516e-06	-1.54544570527403	2
ENSG00000115137.11	DNAJC27	2	24970202	2_15	0	0.0319228142841914	9.25636128626383	2.80568471000949e-06	1.28710061528131	2
ENSG00000115138.10	POMC	2	25166290	2_15	0	0.0384372586707092	13.9504101819612	5.09139486817579e-06	2.40301787804495	1
ENSG00000119772.16	DNMT3A	2	25343038	2_15	0	0.0349987712882359	10.2085816534312	3.39246676224121e-06	1.08441742466551	1
ENSG00000138101.18	DTNB	2	25673259	2_15	0	0.0268343931749122	8.11147707541373	2.06675558851231e-06	0.993834610094872	1
ENSG00000143970.16	ASXL2	2	25878534	2_15	0	0.104600991627194	20.0165049495873	1.98802319322193e-05	2.22188636865583	1
ENSG00000084731.14	KIF3C	2	25982155	2_15	0	0.0186854385837666	4.65894927078602	8.26587197479599e-07	0.0663545501812761	2
ENSG00000157833.12	GAREM2	2	26165399	2_15	0	0.0295415653055771	9.09008387928919	2.54975698886416e-06	1.41988887638643	3
ENSG00000138029.13	HADHB	2	26242980	2_15	0	0.0240910276332702	7.20204288321775	1.64743552019214e-06	-1.1222675758817	1
ENSG00000084754.10	HADHA	2	26244479	2_15	0	0.0247189345960074	7.44922503296862	1.74838969958499e-06	-1.15921651289742	1
ENSG00000157856.10	DRC1	2	26401975	2_15	0	0.0185945054771066	4.61259066386286	8.14379710617831e-07	0.194985336444678	1
ENSG00000157884.10	CIB4	2	26641739	2_15	0	0.0199350907174388	5.28550239672147	1.00046497052624e-06	-0.486267011421703	1
ENSG00000171303.6	KCNK3	2	26691919	2_16	0	0.073831250985301	17.3787367444858	1.21830444405477e-05	-1.65944302624526	1
ENSG00000115163.14	CENPA	2	26764613	2_16	0	0.320194472111693	23.6695875060982	7.19617831388427e-05	-4.20867494310735	1
ENSG00000084764.10	MAPRE3	2	26961578	2_16	0	0.0343158271492321	12.9743518325487	4.22744084448113e-06	-3.51420522126058	1
ENSG00000119777.18	TMEM214	2	27031928	2_16	0	0.0489688086341611	15.9041517039481	7.3948172323753e-06	3.68378083267871	1
ENSG00000138080.13	EMILIN1	2	27078536	2_16	0	0.112840654655342	24.3280237414618	2.60657259486247e-05	-2.86775568536173	1
ENSG00000138030.12	KHK	2	27086791	2_16	0	0.0276448848405518	10.8338787857152	2.84378103845111e-06	-3.01342532395978	2
ENSG00000138028.15	CGREF1	2	27113635	2_16	0	0.0733841025712457	21.6245030597778	1.50676498850239e-05	-3.95461982319971	1
ENSG00000143994.13	ABHD1	2	27113635	2_16	0	0.0733841025712457	21.6245030597778	1.50676498850239e-05	-3.95461982319971	1
ENSG00000138073.13	PREB	2	27134751	2_16	0	0.0168697374664704	4.79360137389158	7.67834526827919e-07	0.0297603825961417	1
ENSG00000138085.16	ATRAID	2	27210356	2_16	0	0.0569811054000913	15.8537531842731	8.57749274748949e-06	2.65415032491992	2
ENSG00000138074.14	SLC5A6	2	27212382	2_16	0	0.0218466799657755	6.93121879229489	1.43778004451315e-06	-1.26947335347867	2
ENSG00000084774.13	CAD	2	27215949	2_16	0	0.0790810588092421	19.0112564017634	1.42751503593444e-05	-2.93847061740901	1
ENSG00000163793.12	DNAJC5G	2	27264937	2_16	0	0.0270384738574049	8.95214115881749	2.29829881587654e-06	1.05284404941414	1
ENSG00000115194.10	SLC30A3	2	27275976	2_16	0	0.11276023019179	20.4568186234905	2.19023868377342e-05	-2.03695972570685	1
ENSG00000163794.6	UCN	2	27308797	2_16	0	0.0181222545179771	5.35142004949545	9.20828312060257e-07	0.724794410176926	1
ENSG00000115207.13	GTF3C2	2	27356305	2_16	0	0.0187352016522564	5.64388802395336	1.00400102766404e-06	0.800226759246745	1
ENSG00000115211.15	EIF2B4	2	27369556	2_16	0	0.0531951745045249	17.2694495907186	8.7226436561212e-06	3.1137981740857	1
ENSG00000115234.10	SNX17	2	27369556	2_16	0	0.0531951745045249	17.2694495907186	8.7226436561212e-06	-3.1137981740857	1
ENSG00000163795.13	ZNF513	2	27380806	2_16	0	0.0440538400846471	15.3859146268795	6.43582884719214e-06	-2.92943843148303	2
ENSG00000138002.14	IFT172	2	27489541	2_16	0	0.0240886701097818	7.74155688443265	1.77067367330569e-06	1.10367989612783	1
ENSG00000221843.4	C2orf16	2	27536773	2_16	0	0.114814986418764	30.6292143547016	3.33911850790223e-05	4.4158485473015	1
ENSG00000243943.9	ZNF512	2	27585287	2_16	0	0.0183984271396882	12.1391093188751	2.12063007599872e-06	3.50351291593425	1
ENSG00000198522.13	GPN1	2	27628084	2_16	0	0.0489208255160817	14.9478190528794	6.943349168536e-06	-2.03668383663965	1
ENSG00000176714.9	CCDC121	2	27629397	2_16	0	0.0624660389458661	17.2659605309604	1.02407581131882e-05	-2.20227867540983	1
ENSG00000158019.20	BRE	2	27889824	2_16	0	0.0229998540152484	6.85166025370956	1.496298691557e-06	0.0611052222345637	2
ENSG00000171174.13	RBKS	2	27891044	2_16	0	0.0229956204279035	6.85144770391779	1.49597685847552e-06	0.065916062611275	1
ENSG00000163803.12	PLB1	2	28627678	2_17	0	0.0318192737779095	9.85149788442159	2.9763906293977e-06	-1.81712244068232	1
ENSG00000213639.9	PPP1CB	2	28772360	2_17	1	0.212341904301819	21.2283928705844	4.28006358590844e-05	4.33072701244047	1
ENSG00000163806.15	SPDYA	2	28782736	2_17	1	0.557996201450319	23.8119810040209	0.000126160722281574	-4.59257854267681	2
ENSG00000171103.10	TRMT61B	2	28869813	2_17	1	0.0565421811736107	17.5602930123974	9.42761226921005e-06	-3.88005802812778	1
ENSG00000163811.11	WDR43	2	28895415	2_17	0	0.0264999204582587	8.62457612587184	2.17009990050894e-06	-1.85859891362687	1
ENSG00000189350.12	TOGARAM2	2	28957249	2_17	0	0.0224579097236109	6.56796058072131	1.40054564072689e-06	1.51094538807443	1
ENSG00000115295.19	CLIP4	2	29097646	2_18	0	0.0309372773320136	4.59155007164695	1.34877283987892e-06	-0.0993885232964937	1
ENSG00000213626.11	LBH	2	30375078	2_19	0	0.10964492472425	14.1413810411723	1.47223709124392e-05	1.66720017375101	1
ENSG00000172954.13	LCLAT1	2	30373151	2_19	0	0.0638011700680206	9.16413323239394	5.55159063869391e-06	1.33161346140802	3
ENSG00000158089.14	GALNT14	2	31126616	2_19	0	0.0629961843196449	9.28330885948066	5.55283081722057e-06	-1.40905843313645	2
ENSG00000013016.15	EHD3	2	31234492	2_19	0	0.0501214449326336	6.93570595803777	3.30074255345457e-06	0.799423355975158	1
ENSG00000162959.13	MEMO1	2	32011261	2_20	0	0.0566997118833692	9.31674930312012	5.01582826465079e-06	1.25341098509258	1
ENSG00000152683.14	SLC30A6	2	32164985	2_20	0	0.0458810235471124	7.33501790943309	3.19544740140518e-06	-1.05706750162519	1
ENSG00000091106.18	NLRC4	2	32264782	2_20	0	0.0424379690677972	6.60681358406291	2.6622206129737e-06	-0.847339915119547	1
ENSG00000119820.10	YIPF4	2	32277426	2_20	0	0.0403877159867425	6.14529815957291	2.3566204895904e-06	-0.874087839814484	1
ENSG00000115760.13	BIRC6	2	32354691	2_20	0	0.0345118730548498	4.6822240100876	1.53432766146825e-06	0.00830423041262163	2
ENSG00000018699.11	TTC27	2	32678481	2_20	0	0.0345138389522881	4.68274298414927	1.53458513463876e-06	-0.26637427292208	1
ENSG00000152689.17	RASGRP3	2	33451373	2_21	0	0.0150783870483101	4.58255574224074	6.5608489671245e-07	-0.0533284261525343	3
ENSG00000119812.18	FAM98A	2	33598472	2_21	0	0.0151210136546457	4.60858666712623	6.61677034526233e-07	-0.205881913386454	1
ENSG00000150938.9	CRIM1	2	36475246	2_23	0	0.0156214510537285	6.78808449656023	1.00685286191903e-06	-0.527600060655097	1
ENSG00000171055.14	FEZ2	2	36587902	2_23	0	0.0136252786133685	5.52763075710398	7.15124756806688e-07	-0.652781619744261	1
ENSG00000205221.12	VIT	2	36694431	2_23	0	0.0199800167612774	9.05968798695423	1.71872536348287e-06	-0.954323028473115	1
ENSG00000115808.11	STRN	2	36965464	2_23	0	0.0126297835385428	4.82873238337924	5.79063833035489e-07	-0.232544890370338	2
ENSG00000008869.11	HEATR5B	2	37084196	2_23	0	0.0273984922408004	11.9820020402977	3.11711948508661e-06	-2.15116830687831	1
ENSG00000152133.14	GPATCH11	2	37097965	2_23	0	0.0142893468163968	5.9664403912766	8.0951533460861e-07	1.0653948759189	1
ENSG00000055332.16	EIF2AK2	2	37156629	2_23	0	0.0326657304279038	13.6133482454838	4.22235481122079e-06	-2.49553329677663	2
ENSG00000218739.9	CEBPZOS	2	37204130	2_23	0	0.0234868777100823	10.5549319377353	2.3538464047915e-06	1.56231203375203	2
ENSG00000115816.14	CEBPZ	2	37231568	2_23	0	0.0881887896186662	22.9292956978141	1.92000117206813e-05	3.4264398696915	1
ENSG00000003509.15	NDUFAF7	2	37231568	2_23	0	0.088188789618666	22.9292956978141	1.92000117206813e-05	-3.4264398696915	1
ENSG00000115825.9	PRKD3	2	37238166	2_23	0	0.0348543715104063	14.2158408139312	4.70464875008598e-06	2.4913824281789	1
ENSG00000115841.19	RMDN2	2	37922042	2_24	0	0.0279255399072837	5.38579861543528	1.42806865082826e-06	-0.515464980764759	2
ENSG00000138061.11	CYP1B1	2	38070372	2_24	0	0.0257126751048308	4.59644726442639	1.12219141216776e-06	-0.360289499059396	1
ENSG00000152147.10	GEMIN6	2	38751622	2_24	0	0.0632119994313317	12.90911515447	7.74806756493052e-06	-1.81518010270006	2
ENSG00000163214.20	DHX57	2	38875912	2_25	0	0.120892352174115	20.6192597825414	2.36684214968055e-05	-2.56689695677145	1
ENSG00000188010.12	MORN2	2	38875912	2_25	0	0.379629488920214	32.3015377655364	0.000116434192381811	-3.77175949198386	2
ENSG00000214694.10	ARHGEF33	2	38882417	2_25	0	0.034483557997697	9.80275302801759	3.20964889742251e-06	1.93282350378722	3
ENSG00000115904.12	SOS1	2	39124428	2_25	0	0.0739717794559309	16.6297742488757	1.16801875571104e-05	2.06656484152929	1
ENSG00000138050.14	THUMPD2	2	39779290	2_25	0	0.214453843134845	17.2303337398093	3.50852778157399e-05	3.51368457406979	1
ENSG00000183023.18	SLC8A1	2	40393010	2_26	0	0.0106074720505366	4.63277895162051	4.66606593798105e-07	-0.217072055963763	1
ENSG00000143924.18	EML4	2	42168854	2_26	0	0.0105865193817736	4.61457791549304	4.63855357498922e-07	-0.138261643536242	2
ENSG00000115944.14	COX7A2L	2	42383213	2_26	0	0.0107133251881802	4.72417346825453	4.80559891099184e-07	0.211243856421999	3
ENSG00000057935.13	MTA3	2	42494666	2_26	0	0.0168333613803772	8.88827850594519	1.42064608272104e-06	-1.05167732280076	1
ENSG00000162881.6	OXER1	2	42766026	2_26	0	0.0162060150577927	8.53784931170424	1.31377840926189e-06	1.09939201864495	1
ENSG00000162882.14	HAAO	2	42766642	2_26	0	0.015970793370878	8.40297627568599	1.27425699120161e-06	-1.08356053751831	1
ENSG00000152527.13	PLEKHH2	2	43711419	2_27	0	0.0435419955740546	4.78613717844814	1.97874972787944e-06	0.304376638540729	2
ENSG00000223658.7	C1GALT1C1L	2	43676123	2_27	0	0.0487068342632593	5.83313469834379	2.69767299974836e-06	0.76384546420337	1
ENSG00000138036.18	DYNC2LI1	2	43771587	2_27	0	0.0426039838720001	4.582978878195	1.85393910074571e-06	-0.0463959080885283	3
ENSG00000138075.11	ABCG5	2	43821207	2_27	0	0.0432991324405967	4.733952095181	1.94625817748801e-06	-0.250518116859026	1
ENSG00000138095.18	LRPPRC	2	43995523	2_27	0	0.0448405716899085	5.06040779106484	2.15453748015927e-06	0.34347605243263	2
ENSG00000138032.20	PPM1B	2	44133660	2_28	0	0.0259972469152311	6.93894220252234	1.71284484864402e-06	0.773254791263663	2
ENSG00000138078.15	PREPL	2	44361802	2_28	0	0.0204667757574389	4.72613130275382	9.18443851703175e-07	-0.186555015536092	1
ENSG00000143919.14	CAMKMT	2	44362007	2_28	0	0.0260026147618239	6.94085497363224	1.71367076850157e-06	-0.79376219760172	1
ENSG00000170577.7	SIX2	2	45009664	2_28	0	0.0203305427566434	4.6644147232894	9.00416671096604e-07	0.148129724044979	2
ENSG00000068784.12	SRBD1	2	45611701	2_28	0	0.0206721964228821	4.81842528217193	9.45777871608265e-07	-0.324953864742126	2
ENSG00000250565.6	ATP6V1E2	2	46541996	2_29	0	0.0565022142668689	9.42899175942811	5.05857415362757e-06	1.44046180144331	1
ENSG00000119729.11	RHOQ	2	46547460	2_29	0	0.0421536981701157	6.68927402002413	2.67739263959906e-06	0.773859161467679	1
ENSG00000151665.12	PIGF	2	46591853	2_29	0	0.238499332506655	23.386775058767	5.29608446894094e-05	2.68980017850304	2
ENSG00000119878.5	CRIPT	2	46624894	2_29	0	0.0360294691860624	5.22732996318026	1.78827858327906e-06	-0.463292362516073	1
ENSG00000068724.15	TTC7A	2	46916048	2_29	0	0.037242899603421	5.53549376083597	1.9574796178258e-06	0.548553195933663	1
ENSG00000180398.11	MCFD2	2	46921024	2_29	0	0.0799918721851148	12.7062797075507	9.65076342424574e-06	-1.64829195994384	3
ENSG00000119888.10	EPCAM	2	47349364	2_30	0	0.0196089854034791	5.11409574017715	9.52185084421736e-07	0.485692995233211	1
ENSG00000095002.13	MSH2	2	47403074	2_30	0	0.0861009465686141	18.3479612666548	1.50000648765002e-05	-1.96597889944224	1
ENSG00000242441.7	GTF2A1L	2	48595242	2_31	0	0.0634094953855323	17.9483901588378	1.08063043634949e-05	-3.05797031741944	2
ENSG00000068781.21	STON1-GTF2A1L	2	48527243	2_31	0	0.0496162800519233	15.3271965645024	7.22078350476868e-06	-2.84798387601617	2
ENSG00000138081.20	FBXO11	2	48332722	2_31	0	0.0716004217865054	20.4774689829478	1.39216032995228e-05	-3.45664266485111	1
ENSG00000170802.15	FOXN2	2	48327816	2_31	1	0.575105049193857	25.1447038635551	0.000137306501760524	-5.13183288624279	1
ENSG00000162869.15	PPP1R21	2	48439199	2_31	0	0.02610717768635	8.23532987892218	2.04144799991197e-06	2.058732269388	2
ENSG00000243244.5	STON1	2	48533225	2_31	0	0.0314373962531836	10.7404198356235	3.20601259327037e-06	-2.0525934258541	1
ENSG00000179915.22	NRXN1	2	51224848	2_33	0	0.0511980288100995	9.65745170574189	4.69475769253801e-06	1.10783377615746	1
ENSG00000143942.4	CHAC2	2	53767465	2_36	0	0.0027004765572417	5.01756388847446	1.28656199845115e-07	-0.409898885595126	1
ENSG00000068912.13	ERLEC1	2	53784242	2_36	3	0.0566287071691976	22.0118289704621	1.18355971156569e-05	-4.10306931092163	2
ENSG00000115239.21	ASB3	2	53787421	2_36	0	0.00444265813641076	12.7371811463094	5.37296012596035e-07	-2.96964344547336	2
ENSG00000119737.5	GPR75	2	53860333	2_36	0	0.00281387081253637	6.3215374672991	1.68897907001538e-07	-1.23664087850832	1
ENSG00000170634.12	ACYP2	2	53970692	2_36	0	0.00308565940550209	9.75021192801011	2.85666582552869e-07	2.42298182119676	3
ENSG00000177994.15	C2orf73	2	54330223	2_36	0	0.00297640874763605	5.7419126390337	1.62273106277957e-07	-0.275935227948379	1
ENSG00000115306.15	SPTBN1	2	54007464	2_36	0	0.00354147409443983	7.60682260275515	2.55790702336322e-07	-1.86270094991559	4
ENSG00000143947.13	RPS27A	2	55233148	2_36	0	0.0026386336861971	4.89697551854965	1.22688662562217e-07	0.416914832625103	1
ENSG00000163001.11	CFAP36	2	55521949	2_36	0	0.00260245509303703	5.20144866895542	1.28530133307637e-07	-1.13401634344453	1
ENSG00000275052.4	PPP4R3B	2	55619011	2_36	0	0.00340905520029	7.33345295278876	2.37377712497261e-07	0.958069719636914	1
ENSG00000115380.19	EFEMP1	2	55924956	2_36	0	0.00414868678491953	8.52648774421064	3.358754156572e-07	0.698663672023701	1
ENSG00000055813.5	CCDC85A	2	56141110	2_37	0	0.17787995575273	21.490646588358	3.62972641356148e-05	2.6190106289233	2
ENSG00000162929.13	KIAA1841	2	61040968	2_40	0	0.0200741430798982	4.65328538732096	8.86939712648175e-07	0.268758725438278	2
ENSG00000237651.6	C2orf74	2	61145372	2_40	0	0.0201128139008464	4.64328632953292	8.86738770525834e-07	-0.280298718007239	1
ENSG00000173209.22	AHSA2	2	61177873	2_40	0	0.0953351257016626	18.4121691134542	1.66669178760651e-05	2.44928925210714	2
ENSG00000115464.14	USP34	2	61470194	2_40	0	0.02622083256638	6.83852680559812	1.702575688584e-06	-0.610544505838687	2
ENSG00000082898.16	XPO1	2	61538854	2_40	0	0.0206861062517563	4.99455002322264	9.81007923242897e-07	0.501009521599992	1
ENSG00000170264.12	FAM161A	2	61853877	2_40	0	0.0207463252758903	4.95213539167538	9.75508570671166e-07	-0.364359116424603	3
ENSG00000115484.14	CCT4	2	61888641	2_40	0	0.0230438058489242	5.89943294793059	1.29080866965627e-06	-0.582894634175389	1
ENSG00000186889.9	TMEM17	2	62510976	2_41	0	0.0807616560997432	16.5330245625211	1.26781219165474e-05	-2.27512570371007	1
ENSG00000115504.14	EHBP1	2	62625791	2_41	0	0.0955663846658489	17.7545454041683	1.61106146685469e-05	-2.46623151160951	1
ENSG00000169764.15	UGP2	2	63763610	2_41	0	0.0287727415844341	6.6381879161738	1.81354436564483e-06	-0.980261676861079	2
ENSG00000143952.19	VPS54	2	64019122	2_41	0	0.0557447074033455	12.7680008712187	6.75808952592859e-06	-1.5001362777301	2
ENSG00000119844.15	AFTPH	2	64525160	2_42	0	0.0593414538378222	8.10228120018913	4.56523239922974e-06	-1.13027123771742	1
ENSG00000179833.4	SERTAD2	2	64652534	2_42	0	0.0407321016786882	4.58249529074731	1.77229594299958e-06	0.0749469931205511	1
ENSG00000115902.10	SLC1A4	2	64988123	2_42	0	0.140856538585869	16.3500275050408	2.18671858575343e-05	1.91900229048378	3
ENSG00000011523.13	CEP68	2	65053897	2_42	0	0.0425124870507899	4.98133765352089	2.0107583935407e-06	-0.347471345888901	1
ENSG00000138069.16	RAB1A	2	65128610	2_42	0	0.0407419676232021	4.58475232423073	1.77359834742598e-06	0.0902995643816064	1
ENSG00000138071.13	ACTR2	2	65228167	2_42	0	0.0407478643141677	4.58610106329259	1.77437687629946e-06	0.0216658617364898	1
ENSG00000197223.11	C1D	2	68040704	2_45	0	0.0547952844061908	7.26775316162505	3.78129665855065e-06	-0.825348197300382	3
ENSG00000243667.6	WDR92	2	68161691	2_45	0	0.0901631579317825	11.9697154570661	1.02473209247607e-05	1.68168611012106	2
ENSG00000119865.8	CNRIP1	2	68273446	2_45	0	0.107644373157437	13.6634884985652	1.39653017961972e-05	1.84683164891637	3
ENSG00000204923.3	FBXO48	2	68467123	2_45	0	0.079620339841683	10.7886001847542	8.15617475764991e-06	-1.39330220522687	1
ENSG00000169621.9	APLF	2	68462021	2_45	0	0.04454535067927	5.33058079185275	2.25462495202398e-06	0.45212170541066	1
ENSG00000163219.11	ARHGAP25	2	68679529	2_45	0	0.0411451951375693	4.58996714605378	1.79318914050224e-06	0.0549570593474243	1
ENSG00000169604.19	ANTXR1	2	69014127	2_46	0	0.0415333222802129	5.19171429659619	2.04741015844697e-06	-0.333454528856633	1
ENSG00000198380.12	GFPT1	2	69386826	2_46	0	0.0852336633022853	11.9490463181248	9.67034116354717e-06	-1.82869753348989	2
ENSG00000169599.12	NFU1	2	69423598	2_46	0	0.0620839198226246	8.95459339624163	5.27864428166571e-06	1.19567310436821	1
ENSG00000115977.18	AAK1	2	69498908	2_46	0	0.0620412522271417	8.94794078376844	5.27109754343328e-06	1.45832452904454	1
ENSG00000124380.10	SNRNP27	2	69893476	2_46	0	0.190367128303775	19.745895276175	3.56916137745923e-05	2.79931724893746	1
ENSG00000059728.10	MXD1	2	69897673	2_46	0	0.0466674609965585	6.27945046072489	2.78248741388652e-06	1.07739984324785	2
ENSG00000244617.2	ASPRV1	2	69964228	2_46	0	0.128741884701076	15.9036270084857	1.94407690485519e-05	-2.14443073897658	1
ENSG00000115998.7	C2orf42	2	70248695	2_46	0	0.0699389445654015	10.0766805176697	6.69166144560818e-06	1.28698321127175	1
ENSG00000116001.15	TIA1	2	70248695	2_46	0	0.0699389445654015	10.0766805176697	6.69166144560818e-06	-1.28698321127175	1
ENSG00000116005.11	PCYOX1	2	70255319	2_46	0	0.0410691481995534	5.08695716291375	1.98367798105247e-06	0.666045022327233	1
ENSG00000143977.13	SNRPG	2	70293743	2_46	0	0.0421455431011196	5.32811928494621	2.1321757056876e-06	0.246308718096381	3
ENSG00000035141.7	FAM136A	2	70301469	2_46	0	0.0439687025040896	5.72317184588436	2.38933933678451e-06	-0.801056080654622	2
ENSG00000163235.15	TGFA	2	70554042	2_47	0	0.0295103121027621	10.5078102483646	2.94430923437438e-06	1.22901549696259	1
ENSG00000075340.22	ADD2	2	70766068	2_47	0	0.0158619940641439	4.83194061609821	7.27740874027665e-07	-0.225578580441142	2
ENSG00000116031.8	CD207	2	70833920	2_47	0	0.0155894928544096	4.68339394343141	6.93250312534507e-07	-0.110074545375759	3
ENSG00000152672.7	CLEC4F	2	70811433	2_47	0	0.0155670498523847	4.69149732136749	6.93450053020918e-07	0.168792944241308	4
ENSG00000116035.2	VAX2	2	70904341	2_47	0	0.0155023350550327	4.63606340973591	6.82407644601145e-07	-0.0778722378399995	1
ENSG00000116039.11	ATP6V1B1	2	70887591	2_47	0	0.0154251719888293	4.59483644686025	6.72972734512246e-07	-0.0291676655100432	3
ENSG00000144031.11	ANKRD53	2	70979137	2_47	0	0.0155793248758107	4.68133911623434	6.92494188511511e-07	0.181245047334266	2
ENSG00000144043.11	TEX261	2	70990491	2_47	0	0.0170525478764851	5.51196535300916	8.92469027855787e-07	-0.506155758214106	2
ENSG00000124357.12	NAGK	2	71063957	2_47	0	0.0435319520695217	14.1907090696756	5.86556207916638e-06	1.76594757187968	2
ENSG00000124370.10	MCEE	2	71124357	2_47	0	0.0594418074174916	16.6782556157892	9.41325944637611e-06	-2.17506164732752	1
ENSG00000124374.8	PAIP2B	2	71225275	2_47	0	0.0279466187165466	9.83510258822597	2.60978998909276e-06	1.49563015120086	2
ENSG00000135636.13	DYSF	2	71404555	2_47	0	0.0213266553834276	7.5394521048076	1.52672189767266e-06	0.670877560243101	2
ENSG00000116096.5	SPR	2	72887223	2_47	0	0.0199213620260489	6.77633350038234	1.28177322841641e-06	-0.107145560354654	1
ENSG00000135631.16	RAB11FIP5	2	73155841	2_48	0	0.141727953965137	30.4723513341245	4.10070833769373e-05	4.2982510493241	2
ENSG00000135632.11	SMYD5	2	73214385	2_48	0	0.0230177077601069	8.39552458116057	1.83487847568267e-06	-0.315653503918754	1
ENSG00000116127.17	ALMS1	2	73326269	2_48	0	0.0212134606819679	20.8584768589933	4.20137563126903e-06	-4.26509451874565	2
ENSG00000144035.3	NAT8	2	73619640	2_48	1	0.304660134456515	28.5668761143453	8.26372350215447e-05	5.57242683437373	1
ENSG00000144034.14	TPRKB	2	73737087	2_48	0	0.0137339961403	4.81575113165024	6.27998133792227e-07	0.622096224142239	1
ENSG00000144048.10	DUSP11	2	73780009	2_48	0	0.0143433147699279	9.75397764674873	1.32839943453311e-06	2.42308580234812	1
ENSG00000124356.15	STAMBP	2	73829414	2_48	0	0.0262488095652281	9.5880891650554	2.38967628124315e-06	0.0653844471038298	1
ENSG00000163017.13	ACTG2	2	73892213	2_48	0	0.020265497278811	7.65936733006636	1.47383056823025e-06	0.436421566981121	1
ENSG00000114956.19	DGUOK	2	73895902	2_48	0	0.0141314091596287	4.9669985681024	6.66464318171109e-07	0.291586667342708	1
ENSG00000114978.17	MOB1A	2	74178740	2_48	0	0.0359609773046148	13.1216279177148	4.48039806821761e-06	-1.47172347992085	2
ENSG00000065911.11	MTHFD2	2	74198820	2_48	0	0.0224141580277422	9.1715243183219	1.95191700778735e-06	1.17026115758295	1
ENSG00000188687.17	SLC4A5	2	74343527	2_48	0	0.0140485676629725	4.94427875396127	6.59526715467653e-07	-0.426991570628583	2
ENSG00000204843.12	DCTN1	2	74361478	2_48	0	0.0140403894126484	4.93665728203294	6.58126727022246e-07	0.422240871817304	1
ENSG00000284308.1	C2orf81	2	74421241	2_48	0	0.0157359813962055	5.80653283423861	8.67577172525448e-07	0.572363745822563	1
ENSG00000114993.16	RTKN	2	74442009	2_48	0	0.045369318423771	15.727254301499	6.77505087768786e-06	-1.78608126563597	2
ENSG00000115274.14	INO80B	2	74454375	2_48	0	0.0242786465403168	9.62780904808457	2.21947029791782e-06	-1.21323956977857	2
ENSG00000239779.6	WBP1	2	74459202	2_48	0	0.0190983921039634	7.46500534880222	1.35370591171128e-06	-0.885541057307179	1
ENSG00000115275.11	MOGS	2	74465064	2_48	0	0.0186135767232457	7.40962107140417	1.30955345052849e-06	0.913067392159004	2
ENSG00000135637.13	CCDC142	2	74483364	2_48	0	0.0201131588057991	7.90583782308395	1.50982141351507e-06	-0.938272064085466	1
ENSG00000115282.19	TTC31	2	74483364	2_48	0	0.0201131588057991	7.90583782308395	1.50982141351507e-06	0.938272064085466	1
ENSG00000179528.15	LBX2	2	74442668	2_48	0	0.0135699972992616	4.60909363922049	5.93871781046601e-07	0.0996569994703434	1
ENSG00000115289.13	PCGF1	2	74508487	2_48	0	0.0212346176816239	8.3678709878694	1.68716213027744e-06	0.977346777284318	1
ENSG00000144045.13	DQX1	2	74513834	2_48	0	0.0167463625256489	6.30309397929391	1.00223985273639e-06	0.670086497453614	1
ENSG00000115325.13	DOK1	2	74548714	2_48	0	0.0135288444133315	4.59124448797616	5.89777932940194e-07	0.0683786104533622	1
ENSG00000115318.11	LOXL3	2	74553123	2_48	0	0.0155724019874449	5.8877696222417	8.70570228897381e-07	0.437582828168629	1
ENSG00000159374.17	M1AP	2	74646254	2_48	0	0.015910599057842	5.97098848888001	9.02049068777984e-07	0.687449852237647	1
ENSG00000159399.9	HK2	2	74837265	2_48	0	0.0171788644379494	6.73051444647994	1.09784267906473e-06	0.732761507422268	1
ENSG00000115350.11	POLE4	2	74887712	2_48	0	0.0244595887791695	10.1289471259094	2.35239827442313e-06	-1.3440307381888	4
ENSG00000115353.10	TACR1	2	75162283	2_48	0	0.103014415711807	23.0909697942115	2.25859089763353e-05	-2.45055002208026	1
ENSG00000115363.13	EVA1A	2	75568585	2_49	0	0.0452267006774689	6.08334091942373	2.61236862532307e-06	-0.063380936427556	2
ENSG00000176204.13	LRRTM4	2	77593146	2_50	0	0.0299896871125182	5.38830899379521	1.53434076596105e-06	-0.354789878891356	1
ENSG00000163541.11	SUCLG1	2	84459875	2_53	0	0.0254292678587417	7.98922539148379	1.9290164308466e-06	1.10152855157308	1
ENSG00000115423.18	DNAH6	2	84482091	2_53	0	0.0458609524138111	13.4710472135854	5.86599684029741e-06	1.65735479320291	2
ENSG00000034510.5	TMSB10	2	84905643	2_53	0	0.0245504513870112	7.66359947451491	1.78644511240816e-06	-0.954158434732621	1
ENSG00000186854.10	TRABD2A	2	84904453	2_53	0	0.0187966806357178	5.19462295050269	9.27112826141488e-07	-0.338582313294476	3
ENSG00000152291.13	TGOLN2	2	85338511	2_54	0	0.0400509278572886	11.6727448998655	4.43897779943644e-06	-1.59950754973824	1
ENSG00000042445.13	RETSAT	2	85343150	2_54	0	0.0298348469243906	8.92082549521462	2.52712226864286e-06	-1.16762892523794	3
ENSG00000042493.15	CAPG	2	85393065	2_54	0	0.0312760472779859	9.3743707483819	2.78388559152054e-06	-1.43921536749414	4
ENSG00000152292.16	SH2D6	2	85418422	2_54	0	0.121203783460064	22.0027393098427	2.53215523541884e-05	-2.43876929770475	1
ENSG00000115486.11	GGCX	2	85519576	2_54	0	0.0192660197369186	4.90385105545785	8.97070692771986e-07	-0.0432205371689943	3
ENSG00000168899.4	VAMP5	2	85584469	2_54	0	0.207411285154215	27.272790850612	5.37105205194511e-05	-2.92594264923591	1
ENSG00000168883.19	USP39	2	85596955	2_54	0	0.0270771279831572	8.03091479163116	2.06473829387975e-06	0.82763088341276	1
ENSG00000115525.17	ST3GAL5	2	85904899	2_54	0	0.0386715818784658	11.3454972803145	4.16593865272407e-06	1.5831218720309	1
ENSG00000068654.15	POLR1A	2	86105533	2_54	0	0.0260692386568712	7.66774229381439	1.89798708498863e-06	-1.11187371926663	2
ENSG00000132300.18	PTCD3	2	86105686	2_54	0	0.0197206888748735	5.25611718452759	9.84202621450699e-07	0.791609714933428	2
ENSG00000132305.20	IMMT	2	86216085	2_54	0	0.0187518826755276	4.6532242819538	8.28507147858047e-07	0.178637085302939	2
ENSG00000132313.14	MRPL35	2	86142577	2_54	0	0.0198960875513577	5.12691663262257	9.68548417090817e-07	-0.252430795707227	3
ENSG00000068615.17	REEP1	2	86338344	2_54	0	0.0586875222519057	14.955823889229	8.33400033512514e-06	1.93652882303042	1
ENSG00000115561.15	CHMP3	2	86563593	2_54	0	0.0187707557847263	4.71865225453916	8.41002194335277e-07	-0.566084679413077	2
ENSG00000239305.6	RNF103	2	86623855	2_54	0	0.0218364816119367	5.96120515337262	1.23598764424508e-06	-0.546708015421951	1
ENSG00000153563.15	CD8A	2	86807953	2_54	0	0.0224014844123622	6.70980846268116	1.42719829171355e-06	-1.50500982153485	1
ENSG00000172086.7	KRCC1	2	88056216	2_55	0	0.0400307025258156	6.93628102193363	2.63643633780062e-06	-0.778992707546161	1
ENSG00000115593.14	SMYD1	2	88067820	2_55	0	0.0757202316354459	12.9152534049733	9.2856489817036e-06	-1.48718861912106	1
ENSG00000163586.9	FABP1	2	88123991	2_55	0	0.0320111392066635	4.85705761602081	1.47629035379733e-06	0.296581414928579	2
ENSG00000144115.16	THNSL2	2	88153919	2_55	0	0.0312200281384415	4.62473616839163	1.37093747801947e-06	-0.134489085884235	2
ENSG00000153574.8	RPIA	2	88691440	2_55	0	0.0313482007744202	4.66276683815561	1.38788574609099e-06	-0.0394227071651883	1
ENSG00000168658.18	VWA3B	2	98087196	2_57	0	0.0792320563819939	16.8835739655231	1.27017251026975e-05	1.33509450373722	1
ENSG00000144026.11	ZNF514	2	95156702	2_57	0	0.0227090459231067	6.32810878606778	1.36448957470924e-06	0.48252198026489	1
ENSG00000233757.6	AC092835.2	2	95207631	2_57	0	0.06214657145205	15.6052762552842	9.20843935346284e-06	1.8004254934224	1
ENSG00000155066.15	PROM2	2	95264882	2_57	0	0.0413124582292919	11.826341400308	4.63904778960453e-06	1.64680777452469	2
ENSG00000115042.9	FAHD2A	2	95391381	2_57	0	0.0205546904062033	5.88336117653086	1.14824310689025e-06	-1.53674952780125	1
ENSG00000174501.14	ANKRD36C	2	95991827	2_57	0	0.0233425501250283	7.23392056617745	1.60331712923214e-06	-1.92647757972455	2
ENSG00000186281.12	GPAT2	2	96082306	2_57	0	0.0203712268183418	5.78480342463491	1.11893069240546e-06	0.362868060636164	1
ENSG00000274286.1	ADRA2B	2	96116114	2_57	0	0.0183918225706714	4.64569905823403	8.11284612276871e-07	0.129605254952028	1
ENSG00000158050.4	DUSP2	2	96145593	2_57	0	0.0291110609245266	8.70077077657682	2.40498934813867e-06	0.708659780324148	2
ENSG00000084090.13	STARD7	2	96181298	2_57	0	0.0221567193345882	6.24475743137984	1.31376723560709e-06	-0.671595424935175	2
ENSG00000135956.8	TMEM127	2	96266108	2_57	0	0.15617104603691	25.7809582708277	3.82293551053864e-05	-3.55818555113168	1
ENSG00000144021.2	CIAO1	2	96268766	2_57	0	0.152419601184494	24.834609886178	3.59414471830432e-05	-3.32755912700079	1
ENSG00000198885.9	ITPRIPL1	2	96325754	2_57	0	0.0183633924388428	4.64596729797992	8.10077296861271e-07	-0.141510208056652	1
ENSG00000196843.15	ARID5A	2	96533957	2_57	0	0.0261970069335791	8.39967629109954	2.08935203894638e-06	-1.21132802684245	1
ENSG00000114988.11	LMAN2L	2	96734587	2_57	0	0.0335882079940121	10.8902544505757	3.4731397443329e-06	-1.42759341480199	2
ENSG00000158158.11	CNNM4	2	96759866	2_57	0	0.0474692439603591	13.6177885357379	6.13785037888608e-06	2.16949487147186	1
ENSG00000163126.14	ANKRD23	2	96856083	2_57	0	0.046025202143996	13.3328641675289	5.82661813240812e-06	-2.19649490595399	1
ENSG00000144199.11	FAHD2B	2	97095539	2_57	0	0.036018146582411	11.5268628443595	3.94212039312831e-06	-2.06788095015412	1
ENSG00000135976.17	ANKRD36	2	97070635	2_57	0	0.0195752301434502	5.12835914678509	9.53197084606487e-07	0.379849351148256	2
ENSG00000196912.12	ANKRD36B	2	97564593	2_57	0	0.024541316033455	6.88958154591917	1.60541785883383e-06	-0.26692104978779	1
ENSG00000115073.7	ACTR1B	2	97658891	2_57	0	0.648739171877382	21.262414972531	0.000130972497402087	-3.97776934548786	1
ENSG00000228486.10	LINC01125	2	97662613	2_57	0	0.0605140357633253	15.8186178958277	9.08912445236802e-06	2.75526244810467	1
ENSG00000115085.13	ZAP70	2	97713755	2_57	0	0.170658608632527	23.7454724835768	3.84774615485403e-05	-2.3116974667566	1
ENSG00000075568.16	TMEM131	2	97995161	2_57	0	0.0214321261614695	5.86764309147175	1.19406053102886e-06	-0.0893626119488284	4
ENSG00000071073.12	MGAT4A	2	98731454	2_58	0	0.0263195906527812	9.11048016384597	2.27676283790719e-06	1.14887620671162	1
ENSG00000135951.14	TSGA10	2	99155070	2_58	0	0.016764050293543	4.94072244091155	7.864421987303e-07	0.459298004679211	1
ENSG00000144182.16	LIPT1	2	99155127	2_58	0	0.0168098066246608	4.96587361776371	7.92603118527818e-07	0.469393888984916	1
ENSG00000158411.11	MITD1	2	99180175	2_58	0	0.0176569272303645	5.41962614814038	9.08619082336309e-07	-0.626218538658155	1
ENSG00000185414.19	MRPL30	2	99178686	2_58	0	0.0163212883262098	4.69376301832165	7.27399490656188e-07	0.312304997099672	1
ENSG00000144214.9	LYG1	2	99306625	2_58	0	0.016574061078616	4.83555134682044	7.60978402276779e-07	-0.0685865270084275	2
ENSG00000115514.11	TXNDC9	2	99340840	2_58	0	0.0164031967566443	4.73994594233189	7.38242901573594e-07	-0.199241876655023	1
ENSG00000144218.18	AFF3	2	100143014	2_58	0	0.0164684251829853	4.77656170236442	7.46904128708306e-07	-0.325519788326559	1
ENSG00000115539.13	PDCL3	2	100562583	2_58	0	0.0163376547796827	4.70300922584641	7.29563238549359e-07	0.38086772490422	2
ENSG00000071082.10	RPL31	2	101002915	2_58	0	0.067588662518605	17.9114400788415	1.14948088523428e-05	-2.05527987878975	1
ENSG00000163162.8	RNF149	2	101303817	2_59	0	0.243001076889743	25.0786040004879	5.78640667218327e-05	2.95773608644307	2
ENSG00000196460.12	RFX8	2	101451162	2_59	0	0.0372658934057032	7.04169170226532	2.4916437111647e-06	-0.671408146940492	2
ENSG00000115590.13	IL1R2	2	101984559	2_59	0	0.042330608734296	8.22878970255121	3.30740877395601e-06	0.92827486192887	2
ENSG00000115598.9	IL1RL2	2	102187581	2_60	0	0.106514316941113	18.238373267117	1.84455446425494e-05	2.64919440755408	1
ENSG00000115602.16	IL1RL1	2	102310480	2_60	0	0.025586673229935	4.85893605245573	1.18046306442712e-06	0.0173294245189207	1
ENSG00000115604.10	IL18R1	2	102310626	2_60	0	0.0257964130273135	4.93449375113168	1.20864656454633e-06	0.436812334423129	2
ENSG00000115607.9	IL18RAP	2	102418289	2_60	0	0.0262100763681409	5.08183091985228	1.26469527050749e-06	-0.680738872463361	1
ENSG00000135953.10	MFSD9	2	102740305	2_60	0	0.361547725276329	30.5940549100634	0.000105026785162199	-3.53339559082752	1
ENSG00000198914.3	POU3F3	2	104855039	2_62	0	0.0547294502566166	9.34080168749127	4.85403199180077e-06	1.08027973179431	1
ENSG00000135974.9	C2orf49	2	105337683	2_62	0	0.268940353625731	24.8377377961829	6.34257200684462e-05	3.08167848929823	1
ENSG00000071051.13	NCK2	2	105744738	2_63	0	0.0519732947393701	6.10403422708586	3.01227491961048e-06	0.785966874225265	2
ENSG00000119147.9	C2orf40	2	106016946	2_63	0	0.0637238205136884	8.01729207625321	4.85095122650426e-06	-0.974551423127152	5
ENSG00000144057.15	ST6GAL2	2	106880542	2_64	0	0.0611241185345075	11.9626019668445	6.94281604856279e-06	1.94660832865473	2
ENSG00000115665.8	SLC5A7	2	108028702	2_65	0	0.0897280628774826	17.798338279992	1.51636986678614e-05	-1.90542985278407	1
ENSG00000198203.9	SULT1C2	2	108287884	2_65	0	0.0863857988014462	17.465677198432	1.43260076757511e-05	-2.00429880916823	2
ENSG00000135968.20	GCC2	2	108449810	2_65	0	0.0609634748273265	14.3425402546776	8.30219992571028e-06	2.01185383756126	3
ENSG00000169756.16	LIMS1	2	108534528	2_65	0	0.0257986699499758	6.33423491494779	1.55163254103146e-06	0.816235815507269	2
ENSG00000153201.15	RANBP2	2	108718413	2_65	0	0.0246548305109833	5.84191466943591	1.36758594005364e-06	-0.747400706046844	2
ENSG00000172985.10	SH3RF3	2	109203970	2_65	0	0.0230834196335538	5.35650714076417	1.17403010027143e-06	-0.372920241047924	1
ENSG00000186522.14	SEPT10	2	109574715	2_65	0	0.0265062506433464	12.1311861763403	3.05315578905007e-06	2.8188460021324	3
ENSG00000144063.3	MALL	2	110117552	2_67	0	0.0433015419354528	21.3490618908573	8.77767616883661e-06	2.21660112447702	1
ENSG00000144061.12	NPHP1	2	110205149	2_67	0	0.0150299241421987	11.5450521374687	1.64759355327564e-06	1.3183370288194	1
ENSG00000169679.14	BUB1	2	110678318	2_67	0	0.0108645046142622	8.5551982687594	8.82546108612625e-07	0.970439048715674	1
ENSG00000153208.16	MERTK	2	111898486	2_67	0	0.0326615048993776	18.7243850643087	5.80685727525923e-06	1.9880039145706	2
ENSG00000153214.9	TMEM87B	2	112056468	2_67	0	0.0321879554783979	18.5887307994817	5.68120586579351e-06	-2.17869706831682	2
ENSG00000144152.12	FBLN7	2	112140392	2_67	0	0.012954057261631	10.1751197168191	1.25153424348758e-06	1.33306092718369	2
ENSG00000144161.12	ZC3H8	2	112251444	2_67	0	0.0451802024273313	21.7453976264285	9.32852377205083e-06	2.49427606271846	3
ENSG00000169629.11	RGPD8	2	112434559	2_67	0	0.0105414708737247	8.27736279713582	8.2849635235439e-07	-1.16355421259363	2
ENSG00000114999.7	TTL	2	112480953	2_67	0	0.0107987583234113	8.49932218184119	8.71476159388821e-07	-1.11154760368295	3
ENSG00000125630.15	POLR1B	2	112545886	2_67	0	0.00960454003577071	7.42081885939805	6.76746157668118e-07	0.813783230015963	2
ENSG00000125611.15	CHCHD5	2	112586470	2_67	0	0.0258747855177816	16.5640760357393	4.06950297883534e-06	-2.13808150013209	2
ENSG00000144136.10	SLC20A1	2	112638910	2_67	0	0.00788453391105659	5.60591722050597	4.19681767861671e-07	0.408062860802736	2
ENSG00000169607.12	CKAP2L	2	112765001	2_67	0	0.0079365616185233	5.66638681906871	4.27007996201286e-07	0.506837849764176	1
ENSG00000125637.15	PSD4	2	113155710	2_67	0	0.0731299698365213	26.2666911825781	1.82388797155962e-05	2.51893874462851	3
ENSG00000125618.16	PAX8	2	113235767	2_67	0	0.00830079705190834	6.07897675138259	4.79123723356843e-07	0.562852835439899	2
ENSG00000144134.18	RABL2A	2	113629942	2_67	0	0.00718222792645784	4.74829244819527	3.23812820452505e-07	0.268475583385438	2
ENSG00000115084.13	SLC35F5	2	113756814	2_67	0	0.0133741697943188	10.4691878947464	1.32946596510535e-06	1.4134763030038	2
ENSG00000088205.12	DDX18	2	117832335	2_69	0	0.0121560204641413	4.59704773191737	5.30600716912796e-07	0.128565306837574	2
ENSG00000125633.10	CCDC93	2	118013438	2_69	0	0.021232060248125	9.74197522243784	1.96397771376727e-06	1.20666919927564	3
ENSG00000125629.14	INSIG2	2	118088243	2_69	0	0.0169682338210999	7.67158532828798	1.23600195245741e-06	-0.861619948790363	2
ENSG00000163064.6	EN1	2	118848184	2_69	0	0.0162589926874703	7.27762191607256	1.12351926086326e-06	-0.814381753392413	1
ENSG00000019169.10	MARCO	2	118950355	2_69	0	0.0128319157440109	5.09547871043919	6.20831704815483e-07	-0.47038411684635	1
ENSG00000115107.19	STEAP3	2	119224189	2_69	0	0.0681169452340431	20.6039854254116	1.33261222851344e-05	2.22765452062288	1
ENSG00000186132.14	C2orf76	2	119057009	2_69	0	0.0182623345108542	8.34999992142302	1.44790531277306e-06	-0.953267345284322	2
ENSG00000155368.16	DBI	2	119366128	2_69	0	0.012316020089212	4.71748398052554	5.51668541699314e-07	0.295091997825551	1
ENSG00000171227.6	TMEM37	2	119427493	2_69	0	0.0127623768542215	5.04541630958455	6.11400751337412e-07	0.434271674552751	2
ENSG00000163075.12	CFAP221	2	119546566	2_69	0	0.0133315766617327	5.44742721001915	6.89557278523889e-07	0.409590276566395	1
ENSG00000144120.12	TMEM177	2	119679105	2_69	0	0.01355280579875	5.59908816278906	7.20516478857936e-07	0.559095623029892	2
ENSG00000088179.8	PTPN4	2	119724424	2_69	0	0.0169556709286551	7.6647497256428	1.23398634704893e-06	0.896606816286172	2
ENSG00000115109.13	EPB41L5	2	120013132	2_69	0	0.0188652011912657	8.64991167653988	1.5494248282782e-06	-1.12927870520597	1
ENSG00000226479.3	TMEM185B	2	120221746	2_69	0	0.0146068388270399	6.28941873639786	8.72296528592724e-07	0.79097752502714	1
ENSG00000144118.13	RALB	2	120264205	2_69	0	0.0177544539681991	8.08962076930878	1.36374408523595e-06	1.09241998113796	1
ENSG00000074047.21	GLI2	2	120729386	2_70	0	0.0332741076193532	4.77455586639524	1.50847040138485e-06	-0.404246343892974	2
ENSG00000115112.7	TFCP2L1	2	121281364	2_70	0	0.0330926044341426	4.72374195934408	1.48427547151992e-06	0.277522418576427	2
ENSG00000074054.17	CLASP1	2	121649921	2_70	0	0.0450778175687019	7.60182384757176	3.25370429167139e-06	-1.29274726413444	1
ENSG00000136717.14	BIN1	2	127105648	2_74	0	0.0444933624302251	9.63046320747397	4.06855133843301e-06	1.24863532905368	1
ENSG00000186684.12	CYP27C1	2	127140438	2_74	0	0.0261556841917269	4.69212389547112	1.16528713798589e-06	-0.0213242619649147	2
ENSG00000163161.12	ERCC3	2	127280968	2_75	0	0.0422354270575157	4.68476193824221	1.87871893811556e-06	0.144493437141031	2
ENSG00000169967.16	MAP3K2	2	127387545	2_75	0	0.0424883478980163	4.74044153842964	1.91243215096191e-06	-0.187303954222811	2
ENSG00000163166.14	IWS1	2	127526497	2_75	0	0.0422661855234006	4.69155191177587	1.88281208811204e-06	-0.230066517271719	2
ENSG00000169994.18	MYO7B	2	127543509	2_75	0	0.0755506147372301	10.1428095226063	7.27601639411627e-06	-1.40935023372398	4
ENSG00000144230.16	GPR17	2	127643516	2_75	0	0.042389193731325	4.71865206087755	1.89919915265438e-06	0.208843675674449	4
ENSG00000072163.19	LIMS2	2	127680943	2_75	0	0.0419130919785136	4.6133249976445	1.83595126144676e-06	-0.112529664764808	1
ENSG00000136709.11	WDR33	2	127811674	2_75	0	0.0560915394257384	7.33798589675766	3.90815364167089e-06	1.02107642032553	1
ENSG00000144231.10	POLR2D	2	127857631	2_75	0	0.0469737972421147	5.677298081836	2.53218109894995e-06	-0.610428183662049	2
ENSG00000136715.17	SAP130	2	128028089	2_75	0	0.0843455414230727	11.1865116993785	8.95889008450233e-06	1.43696192064449	1
ENSG00000136731.12	UGGT1	2	128075916	2_75	0	0.043187706572783	4.89272505818426	2.00635764213301e-06	-0.290567106457775	1
ENSG00000136720.6	HS6ST1	2	128319178	2_75	0	0.0418689142754591	4.60349208077984	1.83010705955227e-06	0.0689121162529445	2
ENSG00000233087.7	WTH3DI	2	131364366	2_78	0	0.0461148244899529	7.04155730482624	3.08323533724537e-06	-1.50936389467554	1
ENSG00000222014.5	RAB6C	2	129975514	2_78	0	0.0819642087888595	12.451269637813	9.69025678687491e-06	1.47287210373489	2
ENSG00000152076.18	CCDC74B	2	130144976	2_78	0	0.0389217926943117	5.46001803799204	2.01782876794023e-06	0.4592546019719	1
ENSG00000136699.19	SMPD4	2	130181715	2_78	0	0.0375962379269197	5.13743302527138	1.83395197736111e-06	-0.367662701604701	1
ENSG00000152082.13	MZT2B	2	130181775	2_78	0	0.0395539286847098	5.61006600791693	2.10695370965705e-06	-0.496519811950054	1
ENSG00000136710.9	CCDC115	2	130343161	2_78	0	0.0759000238534087	11.7230577863935	8.44851179876332e-06	-1.50559778048525	1
ENSG00000072135.12	PTPN18	2	130356437	2_78	0	0.0939345967971532	13.7478331995443	1.22618846582133e-05	1.6814916837418	1
ENSG00000136002.18	ARHGEF4	2	130837191	2_78	0	0.0378220419059087	5.19316466871957	1.86498121617004e-06	-0.507018101932792	2
ENSG00000075886.10	TUBA3D	2	131476103	2_78	0	0.0357674321569779	4.67349858752142	1.58718399195678e-06	0.317294221244361	1
ENSG00000173272.15	MZT2A	2	131491799	2_78	0	0.0417339794795971	6.11000296349792	2.42118857459218e-06	-0.745957666482899	2
ENSG00000163040.14	CCDC74A	2	131527737	2_78	0	0.0779295551835522	11.9728526783847	8.85925562111625e-06	2.19153191740322	2
ENSG00000152127.8	MGAT5	2	134119836	2_79	0	0.0222887580824425	7.62839996269455	1.61442071938901e-06	1.47868942321892	2
ENSG00000152128.13	TMEM163	2	134757922	2_80	0	0.0343881332351648	4.73915431803156	1.54741516274973e-06	-1.03439390430849	1
ENSG00000082258.12	CCNT2	2	134918338	2_80	0	0.0758783545730655	12.1512712018075	8.75461426123008e-06	2.35750082863044	1
ENSG00000115839.17	RAB3GAP1	2	135053950	2_80	0	0.0460926527314833	7.468192632543	3.2684708173686e-06	0.764484265146271	1
ENSG00000121988.17	ZRANB3	2	135531995	2_80	0	0.0370919013186002	5.44302317289606	1.91697600034101e-06	-0.998162907800505	1
ENSG00000048991.16	R3HDM1	2	135530703	2_80	0	0.0387161074073966	5.84196599606824	2.14757385227726e-06	1.16231873823051	2
ENSG00000144224.16	UBXN4	2	135727624	2_80	0	0.0458370427694359	7.41640694675053	3.22780685555884e-06	-1.41688238112768	1
ENSG00000076003.4	MCM6	2	135876201	2_80	0	0.0364982633957837	5.29294755184375	1.83428657862152e-06	1.22523927207388	2
ENSG00000144229.11	THSD7B	2	136767836	2_81	0	0.0351896796895608	4.99048424784444	1.6674599040757e-06	-0.479126543571241	1
ENSG00000150540.13	HNMT	2	137961839	2_82	0	0.026857760343051	5.99211062167524	1.52808324337724e-06	-0.481236561372407	2
ENSG00000144228.8	SPOPL	2	138501652	2_82	0	0.0367817616592004	8.34709165568404	2.91517818252218e-06	0.342632070362974	1
ENSG00000168702.17	LRP1B	2	142131604	2_85	0	0.0265815819633769	4.89386152547608	1.23517899368445e-06	-0.368612954607129	1
ENSG00000115919.14	KYNU	2	142877245	2_85	0	0.0264926055455922	4.86279874105259	1.22323068131097e-06	0.273274963796708	1
ENSG00000075884.13	ARHGAP15	2	143091525	2_85	0	0.0263325849558307	4.80667417000249	1.2018093387321e-06	-0.373952427317223	1
ENSG00000121989.14	ACVR2A	2	147844091	2_88	0	0.0195475048834953	12.8081750601874	2.37725616264718e-06	1.74095028688943	1
ENSG00000115947.13	ORC4	2	148018368	2_88	0	0.0900817212708656	24.6884145856505	2.11167595408586e-05	2.62773387014336	1
ENSG00000168280.16	KIF5C	2	148892055	2_88	0	0.00924457551139912	6.12066272341081	5.37257911528675e-07	-1.27238755341745	1
ENSG00000187123.14	LYPD6	2	149332928	2_88	0	0.00978478163442498	5.50649632138408	5.11592169197171e-07	-0.571900029473425	2
ENSG00000115963.13	RND3	2	150496125	2_89	0	0.0485312715719404	5.86725719064792	2.70367318123924e-06	-0.586753686765128	1
ENSG00000184898.6	RBM43	2	151261443	2_90	0	0.0332802892580085	5.73876692796763	1.81343951980721e-06	-0.835960423057791	2
ENSG00000123609.10	NMI	2	151291765	2_90	0	0.0374386433086532	6.83352267999546	2.42919366260223e-06	0.763655318886434	1
ENSG00000080345.17	RIF1	2	151409959	2_90	0	0.0969733741409722	15.7867475567598	1.45359214691767e-05	-2.23885385755722	3
ENSG00000183091.19	NEB	2	151734675	2_91	0	0.0458758978254739	8.97723660473796	3.91043116308763e-06	1.23250140327742	1
ENSG00000182389.19	CACNB4	2	152099291	2_91	0	0.115257669162996	17.6917088904341	1.93614114417449e-05	1.93400717771597	1
ENSG00000115145.9	STAM2	2	152176179	2_91	0	0.209262585936246	23.5510898539112	4.67950584367947e-05	-3.74985381191349	2
ENSG00000157827.19	FMNL2	2	152335141	2_91	0	0.0387147228037912	7.39422611923307	2.71810530540516e-06	-0.921754307018485	1
ENSG00000196504.15	PRPF40A	2	152717014	2_91	0	0.078124009586966	13.9810359450691	1.03710152700231e-05	-2.49188180648209	1
ENSG00000177917.10	ARL6IP6	2	152717014	2_91	0	0.208750880921827	23.5312445508928	4.66412961619648e-05	3.38388541894825	2
ENSG00000144278.14	GALNT13	2	153874542	2_92	0	0.0899847502698251	14.1184571704524	1.20629507081257e-05	2.16286039125633	1
ENSG00000115159.15	GPD2	2	156437527	2_93	0	0.0451253989247177	12.368819942939	5.29964425979535e-06	1.80921786707465	1
ENSG00000136542.8	GALNT5	2	157257153	2_94	0	0.0372712937704823	6.85206993527142	2.42489898681508e-06	-0.764323538969697	2
ENSG00000123612.15	ACVR1C	2	157625480	2_94	0	0.0533358621274297	10.1977844394684	5.16443176730221e-06	-1.25644329738052	1
ENSG00000115170.13	ACVR1	2	157876051	2_95	0	0.0415253958991916	8.39206455983942	3.30887220853897e-06	1.03435637445977	1
ENSG00000153237.17	CCDC148	2	158457154	2_95	0	0.14319279785349	20.140145680822	2.73830096395088e-05	2.38953042962031	2
ENSG00000144283.21	PKP4	2	158457154	2_95	0	0.0664980380697974	12.8032103055782	8.08397772760555e-06	-1.86023371744334	1
ENSG00000163331.11	DAPL1	2	158794343	2_96	0	0.0221258398541562	6.65500958144353	1.39812450129033e-06	-0.80926527902742	2
ENSG00000115183.14	TANC1	2	158968061	2_96	0	0.0208324376431067	6.11152103029632	1.2088900355892e-06	-0.641234042885224	3
ENSG00000196151.10	WDSUB1	2	159302227	2_96	0	0.0177175220106089	4.61230297324063	7.75922249264017e-07	-0.114931944435117	1
ENSG00000136536.14	MARCH7	2	159712509	2_96	0	0.120172767276538	19.4596542003245	2.22043762272119e-05	-3.30356982646814	2
ENSG00000241399.6	CD302	2	159798257	2_96	0	0.0206071111431803	5.94880219313521	1.16397603413217e-06	-0.555565999448934	1
ENSG00000054219.10	LY75	2	159903827	2_96	0	0.0332985681792913	11.2811164999831	3.56676946878231e-06	-2.07109355813352	1
ENSG00000153246.12	PLA2R1	2	160038419	2_96	0	0.0656301953122805	17.0103523353002	1.06002083793507e-05	-2.17009202672141	3
ENSG00000115221.10	ITGB6	2	160270221	2_96	0	0.0639612232454726	16.3329853518262	9.91927042246519e-06	-1.84237986917891	2
ENSG00000136560.13	TANK	2	161131972	2_97	0	0.0908055366503939	12.4463265285783	1.07312649286313e-05	-1.58118264469003	1
ENSG00000197635.9	DPP4	2	162074215	2_97	0	0.0798067143582158	11.2196624986104	8.50191230579945e-06	-1.69853106482734	1
ENSG00000115267.5	IFIH1	2	162294461	2_97	0	0.0393467770853179	4.58249230451332	1.71201791907243e-06	0.00357858391925403	1
ENSG00000115271.10	GCA	2	162483134	2_97	0	0.0480119459725994	6.43957483556439	2.93564745904431e-06	-0.842200887831337	1
ENSG00000182263.13	FIGN	2	163614686	2_99	0	0.211158874313185	25.1153140683142	5.03553186225272e-05	2.6477337121303	1
ENSG00000082438.15	COBLL1	2	164843369	2_100	0	0.0180967165884216	4.66368451599558	8.01357573670049e-07	0.27521812317259	2
ENSG00000169507.9	SLC38A11	2	164935829	2_100	0	0.0210728686412878	6.16150863179908	1.23284397757328e-06	0.817131409984046	2
ENSG00000136531.15	SCN2A	2	165292573	2_100	0	0.0233484019887467	6.67463670334629	1.47972901952726e-06	0.575801821957228	1
ENSG00000178662.15	CSRNP3	2	165469352	2_100	0	0.0487120850389204	12.3697097640194	5.72128557256762e-06	-0.890554696291389	1
ENSG00000115339.13	GALNT3	2	165746771	2_100	0	0.0460186300066834	14.900539305673	6.51078073271244e-06	-2.73764489424192	2
ENSG00000123607.14	TTC21B	2	165954060	2_100	0	0.120393391524111	16.7219386810483	1.91155444527016e-05	3.14169066040348	2
ENSG00000169432.14	SCN9A	2	166375953	2_101	0	0.0212093770016455	4.64389415013924	9.35206724264032e-07	0.386221242635265	1
ENSG00000198648.10	STK39	2	168254111	2_102	0	0.0325153183561235	12.4090409018773	3.83110119275621e-06	-1.34295059254105	1
ENSG00000172292.14	CERS6	2	168408100	2_102	0	0.126170455848235	25.2015458931891	3.01913303843966e-05	-3.02580262169588	3
ENSG00000163072.15	NOSTRIN	2	168789014	2_102	0	0.133675752454402	25.7633782260278	3.27003833165425e-05	-2.6349620580205	2
ENSG00000163093.11	BBS5	2	169478998	2_103	0	0.0332612806259699	4.58276810203425	1.44731893774573e-06	-0.145983163510132	2
ENSG00000239474.6	KLHL41	2	169509786	2_103	0	0.0349582254574157	5.04521223807076	1.67465833854603e-06	0.442482893158166	1
ENSG00000138399.17	FASTKD1	2	169573177	2_103	0	0.0544406478194416	9.17898871032526	4.74477384414296e-06	-1.30486514562871	1
ENSG00000138398.15	PPIG	2	169584236	2_103	0	0.0601668258817002	10.1175675707917	5.78003690136691e-06	-1.57967441896795	1
ENSG00000154479.12	CCDC173	2	169694453	2_103	0	0.044796351477213	7.35513889822175	3.12846225002813e-06	-1.020374858225	1
ENSG00000144362.11	PHOSPHO2	2	169694622	2_103	0	0.158989132635608	19.4210424565545	2.93182048182354e-05	-2.2232206974578	1
ENSG00000213160.9	KLHL23	2	169694217	2_103	0	0.0686070862073478	11.353323051372	7.39587167744686e-06	1.66783936128957	1
ENSG00000138382.14	METTL5	2	169824369	2_103	0	0.0692721581561849	11.44434227161	7.52743394132513e-06	-1.7358989819744	2
ENSG00000071909.18	MYO3B	2	170395197	2_104	0	0.0203646024984421	6.29111612240144	1.21646897115636e-06	-0.706400526585276	1
ENSG00000204334.7	ERICH2	2	170783036	2_104	0	0.0173510234430267	4.74093223511042	7.8106331636759e-07	-0.192477515308611	1
ENSG00000128683.13	GAD1	2	170811149	2_104	0	0.168390477736377	24.8689215236082	3.97623347969849e-05	-2.51718598751805	3
ENSG00000115806.12	GORASP2	2	170928918	2_104	0	0.0184405213734687	5.6005067346012	9.80613609655223e-07	-0.80610160273936	1
ENSG00000198586.13	TLK1	2	171039399	2_104	0	0.0175055357527244	5.08060704576659	8.44478135600852e-07	0.653071369509983	1
ENSG00000123600.19	METTL8	2	171359142	2_104	0	0.0184904444114723	5.24565781157595	9.20968345074446e-07	-0.534229120942429	1
ENSG00000115827.13	DCAF17	2	171435106	2_104	0	0.0172799712313499	5.1076501365382	8.38033834854255e-07	-0.783918290028428	1
ENSG00000071967.11	CYBRD1	2	171524977	2_104	0	0.0171331715725568	4.86728630581055	7.91811953988951e-07	-0.685060428808111	1
ENSG00000077380.15	DYNC1I2	2	171687141	2_104	0	0.0170432546395185	4.74140485676882	7.67285462342247e-07	-0.223545279430124	1
ENSG00000128708.12	HAT1	2	171922612	2_104	0	0.0221179526459901	6.70751234521852	1.40865227619151e-06	-0.37629248572542	1
ENSG00000115840.13	SLC25A12	2	172025679	2_104	0	0.102833605929502	16.6672969972404	1.62741245686795e-05	3.62915351499368	1
ENSG00000144355.14	DLX1	2	172084313	2_104	0	0.0271798877118961	9.58718174240854	2.4742069089064e-06	-1.75089238286609	1
ENSG00000091409.14	ITGA6	2	172401103	2_105	0	0.00891950159619193	4.58263404165911	3.88108506137051e-07	0.0295463956853728	1
ENSG00000152256.13	PDK1	2	172555453	2_105	0	0.0273299873637521	14.7399587779059	3.82501459524863e-06	-1.65782298852114	1
ENSG00000144306.14	SCRN3	2	174395627	2_105	0	0.0112438953783512	8.69216739372775	9.27987815816769e-07	-1.88566863847262	2
ENSG00000163328.13	GPR155	2	174486532	2_105	0	0.00988878204688837	5.36102878778942	5.03371173299377e-07	0.106551575404491	2
ENSG00000115935.17	WIPF1	2	174705685	2_105	0	0.0551681222929243	23.1838153117205	1.21442446527048e-05	2.5770543770762	1
ENSG00000128656.13	CHN1	2	175028605	2_106	0	0.0247426086037975	4.589084146995	1.07812446969169e-06	-0.1821661676207	1
ENSG00000115966.16	ATF2	2	175168643	2_106	0	0.0475285003527674	10.6580444668585	4.80982234948342e-06	1.41706348528482	1
ENSG00000154518.9	ATP5G3	2	175183379	2_106	0	0.0385799185670508	8.71227088992738	3.19146491072263e-06	-1.20673348326377	1
ENSG00000144320.13	LNPK	2	176006803	2_106	0	0.041688722534964	9.43407075850076	3.73435080638025e-06	-1.58131247710188	2
ENSG00000128652.11	HOXD3	2	176136650	2_106	0	0.202419562570614	24.5709768253194	4.72250363747303e-05	2.84798185319756	2
ENSG00000128645.14	HOXD1	2	176188365	2_106	0	0.0308863990298485	6.64482416931571	1.94871428223729e-06	0.958632329436079	1
ENSG00000128654.13	MTX2	2	176269444	2_106	0	0.115438332836007	19.0572315650287	2.08884999747113e-05	2.43304791009234	1
ENSG00000018510.13	AGPS	2	177392663	2_107	0	0.110791041733213	13.5391213596022	1.42427064659671e-05	1.85903936013287	1
ENSG00000196659.9	TTC30B	2	177553217	2_107	0	0.0434765825092459	4.70288228439035	1.941408398076e-06	-0.126173276956403	1
ENSG00000128655.16	PDE11A	2	178108547	2_108	0	0.00961848659530595	4.76214020872264	4.34916935021233e-07	-0.0548483338006726	2
ENSG00000155636.14	RBM45	2	178112094	2_108	0	0.00951955825797479	4.67796037398637	4.22834807997311e-07	-0.118496615461626	1
ENSG00000079156.16	OSBPL6	2	178193688	2_108	0	0.010869188618382	6.1366242033716	6.33321236128431e-07	0.782681013850885	1
ENSG00000180228.12	PRKRA	2	178451344	2_108	0	0.00976868591619484	4.98529300604775	4.62406821020939e-07	0.530728004752851	1
ENSG00000204311.12	DFNB59	2	178451344	2_108	0	0.00976868591619484	4.98529300604774	4.62406821020938e-07	-0.530728004752851	1
ENSG00000079150.17	FKBP7	2	178498958	2_108	0	0.0140359872013652	8.32813104579872	1.10991037401131e-06	1.1096532241569	1
ENSG00000116095.10	PLEKHA3	2	178480456	2_108	0	0.00998413103511242	5.12164793079944	4.85531476640403e-07	-0.528298604162024	1
ENSG00000155657.26	TTN	2	178830510	2_108	0	0.0168386719724711	9.79062334333006	1.56536484631642e-06	1.13640382502747	2
ENSG00000163492.14	CCDC141	2	178863920	2_108	0	0.0101978008672873	5.26426560702711	5.09731787282058e-07	0.443368618076634	1
ENSG00000187231.13	SESTD1	2	179264718	2_108	0	0.029983855890047	15.7687467823598	4.48933545157446e-06	2.02387987354305	2
ENSG00000144331.18	ZNF385B	2	179861799	2_108	0	0.0120666294580077	6.93027786590357	7.94024716087381e-07	0.985494656244519	1
ENSG00000170035.15	UBE2E3	2	180961506	2_109	0	0.0333875582689736	4.59023109262862	1.45517962810908e-06	-0.270971900463773	2
ENSG00000150722.10	PPP1R1C	2	181953462	2_110	0	0.0471298882736437	11.4658134630987	5.13096059061396e-06	-1.34294982508295	1
ENSG00000162998.4	FRZB	2	182784973	2_110	0	0.0551644672490586	12.9392075080241	6.77742160699186e-06	-1.81630347071794	2
ENSG00000061676.14	NCKAP1	2	183038483	2_110	0	0.0258074432011766	5.86573007005134	1.43735634569859e-06	-0.847693199679499	1
ENSG00000162999.12	DUSP19	2	183079224	2_110	0	0.0225347388497266	4.6106776487982	9.86539971666181e-07	-0.29941152802774	2
ENSG00000163002.12	NUP35	2	183119844	2_110	0	0.0227342840800859	4.69222110742799	1.01287802296704e-06	0.147720547465215	1
ENSG00000170396.7	ZNF804A	2	184598393	2_112	0	0.167320954611676	32.7246707439025	5.19903829186136e-05	3.17200976378676	1
ENSG00000188738.14	FSIP2	2	185738225	2_112	0	0.00777219669423157	5.3632369568127	3.95793051008567e-07	0.555332527121301	2
ENSG00000065548.17	ZC3H15	2	186486293	2_112	0	0.00798566072637774	5.49635086347575	4.16756805378479e-07	-0.34992972714679	1
ENSG00000138448.11	ITGAV	2	186638119	2_112	0	0.00839608331292019	5.99154863440394	4.77653786701881e-07	-0.763979275236063	1
ENSG00000144369.12	FAM171B	2	186692567	2_112	0	0.0115281035039891	8.53254899043017	9.33972425554385e-07	-1.16723517444104	1
ENSG00000064989.12	CALCRL	2	187377642	2_112	0	0.0100001697756642	7.44213239876102	7.06646418281597e-07	0.813702325102645	1
ENSG00000003436.15	TFPI	2	187469496	2_112	0	0.00904973328248449	6.48568623398759	5.57300087083585e-07	-0.651555158331327	2
ENSG00000168542.14	COL3A1	2	188974074	2_112	0	0.00728652218493975	4.58323298628056	3.17095167333988e-07	0.0185713471896908	1
ENSG00000204262.11	COL5A2	2	189180361	2_113	0	0.0310784875078491	7.09516852629669	2.09372667930074e-06	-1.01966845068366	1
ENSG00000115368.9	WDR75	2	189442861	2_113	0	0.034451513270747	8.05219871957936	2.63402676699406e-06	1.15580278122627	1
ENSG00000138449.10	SLC40A1	2	189587342	2_113	0	0.0339766582420487	7.92322056348834	2.55611155986646e-06	0.946704509993486	1
ENSG00000138381.9	ASNSD1	2	189661498	2_113	0	0.0280028207192553	6.12853819341003	1.62950641202045e-06	0.896490272477098	1
ENSG00000151687.14	ANKAR	2	189672029	2_113	0	0.0352005237453574	8.2521185219677	2.75811251620832e-06	0.904198905270034	1
ENSG00000128694.11	OSGEPL1	2	189763842	2_113	0	0.030044598717167	6.7812123332654	1.93451075190245e-06	-1.03203512513976	1
ENSG00000128699.13	ORMDL1	2	189784079	2_113	0	0.0265421695540183	5.63209072372689	1.41939561074814e-06	-0.74770134908684	2
ENSG00000064933.17	PMS1	2	189784079	2_113	0	0.0238371361583196	4.63682471492594	1.04947513313917e-06	-0.245958917972159	1
ENSG00000198130.15	HIBCH	2	190344069	2_113	0	0.0241407071509356	4.75396446596712	1.08969087885135e-06	0.252489590376279	1
ENSG00000151689.12	INPP1	2	190342721	2_113	0	0.0236976870536914	4.58253057450999	1.0311188540298e-06	0.0934587723800897	2
ENSG00000151690.14	MFSD6	2	190375585	2_113	0	0.252201324430689	27.1996761062623	6.51341113398006e-05	-3.35429496168561	3
ENSG00000138386.16	NAB1	2	190647268	2_113	0	0.0868515918034182	16.728640248622	1.37954483972308e-05	-2.41054670921518	1
ENSG00000115419.12	GLS	2	190973115	2_113	0	0.0874362025480754	16.7924293516227	1.39412660140026e-05	2.40388897290006	1
ENSG00000138378.17	STAT4	2	191237092	2_114	0	0.0258311935717196	9.44434897168464	2.31640181589526e-06	1.15637847053544	1
ENSG00000196950.13	SLC39A10	2	195574859	2_115	1	0.183854135145458	15.2856844913821	2.66842923552422e-05	3.44815389055719	1
ENSG00000226124.6	FTCDNL1	2	199761955	2_118	0	0.00628107717841642	15.2089308488659	9.07047878453114e-07	-4.33366036493709	2
ENSG00000178074.5	C2orf69	2	199910402	2_118	1	0.288057727841605	45.7797421706137	0.000125213244752478	8.06760419543267	1
ENSG00000162971.10	TYW5	2	199955071	2_118	0	0.0130446309529242	37.3702570739219	4.62865998352813e-06	-7.38596655871305	2
ENSG00000162972.10	MAIP1	2	199955782	2_118	1	0.335426598042626	45.2642033594815	0.000144161660361766	7.97963743237511	1
ENSG00000196141.13	SPATS2L	2	200349871	2_118	0	0.0200437369509233	14.1907328865447	2.70072843311417e-06	-1.53400613336906	1
ENSG00000163535.17	SGO2	2	200509191	2_118	0	0.00961172550257494	10.1573404992176	9.26997936864231e-07	-1.78863260051251	2
ENSG00000155729.12	KCTD18	2	200519526	2_118	0	0.00616578144089386	4.78365479894323	2.80056305465039e-07	-0.332900809847174	2
ENSG00000138356.13	AOX1	2	200680307	2_118	0	0.0111149282671886	8.25471701834659	8.71176698426321e-07	0.0154789606270673	1
ENSG00000240344.8	PPIL3	2	200871443	2_119	0	0.0440381957034163	5.07847167281504	2.12353756624399e-06	-0.269447527316241	2
ENSG00000155744.9	FAM126B	2	201067007	2_119	0	0.0418890377686952	4.61175604863239	1.83427356483384e-06	-0.0699587569420549	1
ENSG00000119013.8	NDUFB3	2	201067007	2_119	0	0.0418890377686952	4.61175604863239	1.83427356483384e-06	-0.0699587569420549	1
ENSG00000003402.19	CFLAR	2	201116120	2_119	0	0.0422228970391636	4.68578241049764	1.87857069319932e-06	0.307614105947172	2
ENSG00000003400.14	CASP10	2	201183110	2_119	0	0.0418180844813645	4.59595218694176	1.82489144140453e-06	0.274394236302387	2
ENSG00000064012.21	CASP8	2	201233408	2_119	0	0.0435588580971469	4.97634414203602	2.05818443500176e-06	0.359767854862217	2
ENSG00000155749.12	ALS2CR12	2	201357784	2_119	0	0.0421343079716314	4.66619555785456	1.86679314733001e-06	-0.161455227416754	1
ENSG00000115993.12	TRAK2	2	201452337	2_119	0	0.0679087321787932	9.13951478947815	5.89313186808325e-06	1.03902379571602	1
ENSG00000155755.18	TMEM237	2	201643259	2_119	0	0.0419938717834412	4.63506355278139	1.84815762304262e-06	-0.120538810796846	1
ENSG00000082126.17	MPP4	2	201702041	2_119	0	0.0550033270560841	7.15804138626798	3.73835518572213e-06	0.671444207991043	1
ENSG00000003393.14	ALS2	2	201780819	2_119	0	0.0418064287988854	4.59335237684399	1.82335079559733e-06	-0.0513010791168802	1
ENSG00000138395.14	CDK15	2	201790118	2_119	0	0.0430041507097971	4.85677714222785	1.98315175172586e-06	-0.373537009625642	1
ENSG00000155760.2	FZD7	2	202034208	2_120	0	0.0208383314391446	5.56319671545271	1.10074001612036e-06	0.0815439306374432	1
ENSG00000055044.10	NOP58	2	202264235	2_120	0	0.0616232796870934	15.6548657442657	9.15991730020303e-06	-2.35435645697382	1
ENSG00000204217.13	BMPR2	2	202373784	2_120	0	0.0916491488667803	19.4098867900623	1.68907461583943e-05	2.83878526752906	1
ENSG00000138439.11	FAM117B	2	202634789	2_120	0	0.0911138821075143	19.3541180187819	1.6743850314839e-05	-2.52109326098725	1
ENSG00000138380.17	CARF	2	202912503	2_120	0	0.019841729717999	5.11034726428868	9.62780618537492e-07	-0.566576047549567	2
ENSG00000144426.18	NBEAL1	2	203012510	2_120	0	0.050237210652064	13.7389635059506	6.55355403434797e-06	1.79914295934113	1
ENSG00000116117.17	PARD3B	2	204521348	2_120	0	0.0412431931113055	11.8967806417261	4.65885434027944e-06	-1.3628468220121	1
ENSG00000118257.16	NRP2	2	205681426	2_121	0	0.041784292343278	8.74128594727259	3.46805339521284e-06	1.07124257599947	1
ENSG00000114933.15	INO80D	2	206081672	2_122	0	0.0130673257441457	5.05410662722131	6.27088034747587e-07	0.300539100613016	1
ENSG00000023228.13	NDUFS1	2	206136174	2_122	0	0.0262516297597956	11.1455479784283	2.77814617633964e-06	-1.79780795528773	1
ENSG00000183671.12	GPR1	2	206217980	2_122	0	0.0601780518409376	19.1104584816549	1.09195974212681e-05	-2.27860336224954	1
ENSG00000204186.7	ZDBF2	2	206276156	2_122	0	0.0665175358268271	19.4822616022759	1.23047535475133e-05	2.55737484600332	1
ENSG00000114948.12	ADAM23	2	206439865	2_122	0	0.0124223860841358	4.59470604258819	5.41951161284322e-07	-0.117760987878898	2
ENSG00000138400.12	MDH1B	2	206765369	2_122	0	0.012471757382827	4.63435999482769	5.48800902791264e-07	-0.243142741799707	2
ENSG00000118246.13	FASTKD2	2	206765614	2_122	0	0.0131331907651503	5.09902364005234	6.35849998868365e-07	-0.449113952649617	1
ENSG00000118263.14	KLF7	2	207175083	2_122	0	0.103608469037647	24.2048891046393	2.38119932334235e-05	3.0268556305047	1
ENSG00000144401.14	METTL21A	2	207628851	2_122	0	0.712815177460147	20.8587266836696	0.000141176408236129	-4.17285335745362	1
ENSG00000163249.11	CCNYL1	2	207687098	2_122	0	0.0736082062802544	20.7826393223564	1.45252739540073e-05	1.95740339021298	2
ENSG00000115020.16	PIKFYVE	2	208265568	2_123	0	0.0488360431390059	6.1816979040193	2.86645839754827e-06	-0.792196719735954	2
ENSG00000078018.19	MAP2	2	209422038	2_124	0	0.0209258312952617	5.74246395938359	1.14098095323859e-06	1.03514589099428	2
ENSG00000115361.7	ACADL	2	210224164	2_124	0	0.0202317310593492	5.43074354651496	1.04325322248226e-06	-0.212325194005175	1
ENSG00000115365.11	LANCL1	2	210477778	2_124	0	0.0185498830524541	4.62905726925396	8.15325689699515e-07	-0.0315459861174627	1
ENSG00000021826.14	CPS1	2	210477414	2_124	0	0.0186157605513717	4.66179324034093	8.24007545739474e-07	0	1
ENSG00000178568.14	ERBB4	2	212538367	2_125	0	0.0226624866191442	10.2080434071778	2.19658222832574e-06	2.69382214361033	1
ENSG00000144451.18	SPAG16	2	213283575	2_126	0	0.0563849955478856	10.5798069496797	5.6642014447215e-06	-1.82350831476551	1
ENSG00000138376.10	BARD1	2	214808273	2_127	0	0.0214927752372627	5.9508901562586	1.21442815653644e-06	-0.626270382097895	2
ENSG00000138363.14	ATIC	2	215312057	2_127	0	0.018876127223046	4.75135247119611	8.51584095100855e-07	0.235556829196835	2
ENSG00000118242.15	MREG	2	216033935	2_127	0	0.0269155973051122	8.03318281483729	2.05300056706838e-06	1.09023432738978	1
ENSG00000163449.10	TMEM169	2	216082628	2_127	0	0.0366562368886439	10.900686075871	3.79401556282753e-06	-1.46646205659565	1
ENSG00000115425.13	PECR	2	216106078	2_127	0	0.0359155426958778	10.7107997206637	3.65259675150015e-06	-1.26299901030466	1
ENSG00000079246.15	XRCC5	2	216108009	2_127	0	0.0330721872816366	9.94417488901999	3.12269141353821e-06	-1.17606590105866	2
ENSG00000138375.12	SMARCAL1	2	216412526	2_127	0	0.0283602395387178	8.51775608122041	2.29367822020719e-06	0.976303645402009	2
ENSG00000197756.9	RPL37A	2	216498338	2_127	0	0.188879879421001	26.5416935282662	4.76005229234137e-05	-2.93958505297908	1
ENSG00000115461.4	IGFBP5	2	216690955	2_127	0	0.0341330057076323	10.2375193548997	3.31792577311369e-06	1.08279253407905	1
ENSG00000231672.6	DIRC3	2	217757302	2_129	0	0.0329496783400695	7.54180155733518	2.35952007651901e-06	0.909456688870278	3
ENSG00000188282.12	RUFY4	2	218034950	2_129	0	0.0793250247253055	15.9447961991303	1.20095458775895e-05	-1.95379704639719	1
ENSG00000163466.15	ARPC2	2	218216699	2_129	0	0.0857114160592145	16.615599738545	1.35223473885167e-05	-1.97361909995456	1
ENSG00000179921.14	GPBAR1	2	218259499	2_129	0	0.0286526387485571	6.08489027392188	1.65544506013495e-06	0.460193115295967	1
ENSG00000127837.9	AAMP	2	218270227	2_129	0	0.0285512125156766	6.05378681399194	1.64115302085954e-06	0.455107489552469	1
ENSG00000127838.13	PNKD	2	218270227	2_129	0	0.0285512125156766	6.05378681399194	1.64115302085954e-06	0.455107489552469	1
ENSG00000135926.14	TMBIM1	2	218292881	2_129	0	0.0414092043700594	9.36584729134325	3.6824881272527e-06	1.01096729368597	2
ENSG00000018280.16	SLC11A1	2	218381984	2_129	0	0.0249188324981193	4.92501822081426	1.16528707433351e-06	-0.221682519996153	1
ENSG00000135913.10	USP37	2	218567846	2_129	0	0.0382273251953802	9.01366041810656	3.27169266415699e-06	1.41999909784484	2
ENSG00000144580.13	CNOT9	2	218568666	2_129	0	0.0241788100487773	4.65459270786505	1.06859713380327e-06	0.0309914205107155	1
ENSG00000115556.13	PLCD4	2	218608011	2_129	0	0.0429474305276103	10.2130419398305	4.16475729871855e-06	-1.66654564991835	1
ENSG00000074582.12	BCS1L	2	218658716	2_129	0	0.0239586950186688	4.59149195856339	1.04451428545824e-06	0.145207690822833	1
ENSG00000115568.15	ZNF142	2	218659366	2_129	0	0.0239707325986521	4.61026609930974	1.04931213918974e-06	0.220605703395482	1
ENSG00000163481.7	RNF25	2	218678251	2_129	0	0.0268691532434401	5.70805789630382	1.45626276931024e-06	-0.628533046749281	1
ENSG00000163482.11	STK36	2	218672452	2_129	0	0.0247753379510688	4.85669966330708	1.14250532183744e-06	-0.102314382830177	1
ENSG00000135912.10	TTLL4	2	218713638	2_129	0	0.0564976842215053	12.9019272334977	6.92121964609082e-06	-1.96150587347223	1
ENSG00000135929.8	CYP27A1	2	218780830	2_129	0	0.0319469710513489	7.31305165346128	2.21832782117156e-06	1.24156616890215	1
ENSG00000187736.12	NHEJ1	2	219160586	2_129	0	0.0260294157594163	9.12208890412008	2.25453051405932e-06	2.3530524844525	3
ENSG00000213901.10	SLC23A3	2	219170383	2_129	1	0.106548853528481	18.1175269017313	1.8329266793434e-05	4.0619540629867	3
ENSG00000144567.10	FAM134A	2	219177206	2_129	1	0.42422827903846	22.4310497908907	9.03538393229606e-05	-4.47367433905629	2
ENSG00000115649.15	CNPPD1	2	219164178	2_129	0	0.0273276193045688	8.41761273224482	2.18417854687781e-06	-1.91357672546163	2
ENSG00000158552.12	ZFAND2B	2	219185985	2_129	1	0.320811911491769	21.8987805370697	6.67064475534674e-05	-4.37041969937287	1
ENSG00000115657.12	ABCB6	2	219218731	2_129	0	0.0266069221380583	6.03254437667642	1.52402664810014e-06	0.971846487216783	1
ENSG00000198925.10	ATG9A	2	219229250	2_129	0	0.0244422144649528	4.74008665254352	1.10007989654123e-06	0.148458524913476	2
ENSG00000163521.15	GLB1L	2	219241237	2_129	0	0.0717139259592202	19.2345739536084	1.30973509976093e-05	-3.1805087583524	2
ENSG00000115661.13	STK16	2	219241237	2_129	0	0.105789254929784	23.2251772007458	2.33291003596641e-05	-3.39798040234839	2
ENSG00000127824.13	TUBA4A	2	219278362	2_129	0	0.0341018005379764	7.44366332756345	2.41024632131657e-06	-0.434970379060179	1
ENSG00000123992.18	DNPEP	2	219400887	2_129	0	0.0250702458302305	4.93518496873485	1.17478778920831e-06	0.108154537016608	1
ENSG00000175084.11	DES	2	219418182	2_129	0	0.0284358432455764	6.4613065590697	1.74455174305741e-06	0.874987146921729	1
ENSG00000072195.14	SPEG	2	219434550	2_129	0	0.0307579364537327	6.99065534237314	2.0416085834393e-06	-0.939170850144341	1
ENSG00000072182.12	ASIC4	2	219498443	2_129	0	0.0758745720172701	15.5762836800507	1.12216701593596e-05	1.9287537725071	2
ENSG00000123989.13	CHPF	2	219543916	2_129	0	0.0251114353323159	5.26410843034527	1.25514459475982e-06	-0.764485200814802	1
ENSG00000188760.10	TMEM198	2	219542000	2_129	0	0.0266826822909215	5.71629061691843	1.44824214677273e-06	-0.727019665909441	2
ENSG00000123999.4	INHA	2	219568235	2_129	0	0.0285997087326499	6.0830659173912	1.65189154217606e-06	-0.40844675377766	2
ENSG00000144589.21	STK11IP	2	219597918	2_131	0	0.00743049524976103	4.60241665617954	3.24714057437125e-07	0.0341883709083787	1
ENSG00000116106.11	EPHA4	2	221227655	2_131	0	0.0476839917105145	21.7930405118544	9.86706131064179e-06	2.1654536309469	3
ENSG00000135903.18	PAX3	2	222296905	2_131	0	0.0170578767770704	12.2548465367806	1.984861677456e-06	1.35703634249693	1
ENSG00000123983.13	ACSL3	2	222842890	2_131	0	0.0153805429957214	11.2585851730491	1.64419333186229e-06	1.34152318387953	1
ENSG00000152049.6	KCNE4	2	223050132	2_131	0	0.0235297303673794	15.1870047606671	3.39302044386149e-06	-1.64922238227456	1
ENSG00000124019.9	FAM124B	2	224397328	2_132	0	0.0250880147979796	5.01567806529635	1.19479486435421e-06	0.699838683154967	2
ENSG00000036257.12	CUL3	2	224588962	2_132	0	0.0293449000001316	8.40708346348693	2.34247729285387e-06	-1.74924268728615	1
ENSG00000144460.12	NYAP2	2	224975318	2_133	0	0.0654118135572742	14.0480382468501	8.72507699204709e-06	1.54704721854225	2
ENSG00000081052.11	COL4A4	2	227153955	2_133	0	0.0237003313858393	4.58501598756267	1.03179321972129e-06	-0.010149818850504	1
ENSG00000169031.18	COL4A3	2	227153955	2_133	0	0.0244639009762417	4.8784867672981	1.13320436382277e-06	0.313011082762831	2
ENSG00000153820.12	SPHKAP	2	228153518	2_134	0	0.186840326831618	24.2619385863007	4.30421061455123e-05	3.30543309723171	1
ENSG00000168958.19	MFF	2	227324777	2_134	0	0.0195682075043896	4.80628243510956	8.9301289442381e-07	0.346571440566589	2
ENSG00000135917.13	SLC19A3	2	227700940	2_134	0	0.0209405157457584	5.4986889690778	1.09331152260774e-06	0.592945938862885	3
ENSG00000115009.11	CCL20	2	227805721	2_134	0	0.0268327871282532	7.79898939368925	1.98701667536763e-06	-0.96893699349459	1
ENSG00000123977.9	DAW1	2	227940635	2_134	0	0.0219998938919939	6.0790575242029	1.26985530009866e-06	0.862964599857881	1
ENSG00000153832.11	FBXO36	2	230013473	2_135	0	0.0372531530437661	13.4368875114886	4.75290479212817e-06	-1.12300801988261	1
ENSG00000153827.13	TRIP12	2	229920912	2_135	0	0.0201097989393728	7.72255644605963	1.47457279314283e-06	1.43867085615623	1
ENSG00000163053.10	SLC16A14	2	230069466	2_135	0	0.036108519773197	13.1469827673293	4.50747343485435e-06	1.45568622677069	1
ENSG00000135899.17	SP110	2	230178086	2_135	0	0.015072107303327	5.0610080990494	7.24283191210235e-07	-0.548335425015708	3
ENSG00000185404.16	SP140L	2	230328083	2_135	0	0.0406592778988948	14.2520675878924	5.502181741867e-06	1.78497375619822	1
ENSG00000067066.16	SP100	2	230414506	2_135	0	0.0192368390069604	7.31256040565048	1.33567431257877e-06	-0.732219651285682	2
ENSG00000135916.15	ITM2C	2	230862833	2_135	0	0.021908938580916	8.51459264466177	1.77126120220108e-06	-0.977386670398401	2
ENSG00000204128.5	C2orf72	2	231040159	2_136	0	0.0375310717806611	7.10988563012715	2.53367542050355e-06	0.973250231110757	1
ENSG00000135914.5	HTR2B	2	231104118	2_136	0	0.0307747310289451	5.26539804436078	1.53858987614213e-06	0.322380044095949	2
ENSG00000135931.17	ARMC9	2	231197437	2_136	0	0.0318163548173916	5.57438537211358	1.68401054794093e-06	-0.445680832836765	1
ENSG00000156966.6	B3GNT7	2	231189753	2_136	0	0.063127743044443	11.973390539103	7.17686550564252e-06	1.60740533829423	1
ENSG00000171596.6	NMUR1	2	231524502	2_136	0	0.0375543716032198	7.1156586542209	2.53730691147077e-06	-0.84838813752354	3
ENSG00000187514.16	PTMA	2	231706100	2_136	0	0.0360273035627576	6.72943311601714	2.30201228352251e-06	0.870282616500631	1
ENSG00000156973.13	PDE6D	2	231789271	2_136	0	0.0307174175485174	5.24809896676762	1.53067896559129e-06	0.427841062672651	1
ENSG00000221944.6	TIGD1	2	232550122	2_136	0	0.034159701873864	6.23453088285222	2.02215875996154e-06	-0.712483391894437	1
ENSG00000204120.14	GIGYF2	2	232613222	2_136	0	0.0335577750625951	6.06932635865315	1.93388678787256e-06	-0.610727707829174	1
ENSG00000182600.9	C2orf82	2	232856815	2_137	0	0.0931550825268892	19.0124796629594	1.68167750246281e-05	-2.7532264615721	1
ENSG00000085978.21	ATG16L1	2	233277843	2_137	0	0.025807457566692	5.12512331254606	1.2558765112573e-06	-0.396236248933512	1
ENSG00000077044.10	DGKD	2	233354365	2_137	0	0.0749632035588871	14.9512907156791	1.06420236748471e-05	-1.73249804161138	1
ENSG00000085982.13	USP40	2	233566769	2_137	0	0.212767282956046	24.478122346969	4.9451599761012e-05	-2.60760349299778	1
ENSG00000123485.11	HJURP	2	233854252	2_137	0	0.0246696954683879	4.64649911467569	1.08839626799961e-06	-0.118952645852196	1
ENSG00000132321.16	IQCA1	2	236369187	2_139	0	0.317055109307631	27.5095885441616	8.28163808928873e-05	3.33165804643986	2
ENSG00000163359.15	COL6A3	2	237319713	2_140	0	0.0467188355792549	6.93727127696516	3.07735843974651e-06	-0.801292064509766	1
ENSG00000124839.12	RAB17	2	237597210	2_140	0	0.0406287433137784	5.63404579442604	2.17345753242379e-06	-0.635340491121953	1
ENSG00000124831.18	LRRFIP1	2	237761373	2_140	0	0.0543066035268478	8.34557865285772	4.30334825103846e-06	1.18782963273393	1
ENSG00000177483.11	RBM44	2	237783839	2_140	0	0.0560949858819501	8.64938740277504	4.60687882647015e-06	1.3117788887038	3
ENSG00000132329.10	RAMP1	2	237903394	2_141	0	0.0414231257984856	5.24394590845483	2.06252142128011e-06	-0.455268751834534	1
ENSG00000184182.18	UBE2F	2	237906850	2_141	0	0.0431698414151236	5.62913828471659	2.3073834202607e-06	-0.584886418033514	2
ENSG00000132330.16	SCLY	2	238093190	2_141	0	0.0392158486848402	4.73374932748456	1.76264263790234e-06	-0.528014363392933	1
ENSG00000144488.14	ESPNL	2	238100744	2_141	0	0.0667961304525088	9.72035393939023	6.16496733492914e-06	1.32151851075908	3
ENSG00000168427.8	KLHL30	2	238125260	2_141	0	0.0385847578315742	4.58265224465065	1.67892028984756e-06	-0.00956703115160262	6
ENSG00000178752.15	ERFE	2	238153284	2_141	0	0.0432373878381396	5.64371342091225	2.31697740203286e-06	0.601418602165546	2
ENSG00000132323.8	ILKAP	2	238203982	2_141	0	0.0717364376312326	10.3934045095069	7.07937688118283e-06	1.96929952955663	1
ENSG00000144485.10	HES6	2	237905305	2_141	0	0.110839256899103	14.5356055152504	1.5297629217122e-05	-1.59616410185619	1
ENSG00000132326.11	PER2	2	238289924	2_141	0	0.0528090476201981	7.51293330349331	3.76717040383933e-06	-0.739570520165613	1
ENSG00000204104.11	TRAF3IP1	2	238316563	2_141	0	0.0393073044223707	4.75543900039541	1.77484844424084e-06	-0.401683038295837	3
ENSG00000065802.11	ASB1	2	238422941	2_141	0	0.0615777957606063	8.95466891343975	5.23565557127598e-06	1.35263853660754	1
ENSG00000068024.16	HDAC4	2	239353602	2_143	0	0.0168618544962704	5.22116053169748	8.35929747879306e-07	-0.390371252571651	2
ENSG00000130414.11	NDUFA10	2	240027371	2_143	0	0.0211173720356813	7.29950708313379	1.46362831378897e-06	0.796031729321208	1
ENSG00000063660.8	GPC1	2	240401845	2_143	0	0.0225531953669622	7.90772421687928	1.693390010932e-06	-1.29363810613628	3
ENSG00000142327.12	RNPEPL1	2	240579676	2_143	0	0.0432798176735903	13.9596110969842	5.73662073977577e-06	1.54714929773609	1
ENSG00000142330.19	CAPN10	2	240586423	2_143	0	0.0287366114955615	10.151506747196	2.76989598633418e-06	-1.20121488858939	2
ENSG00000162804.13	SNED1	2	240991974	2_143	0	0.0240517202332345	8.50292202101641	1.94183237067259e-06	-1.08903143040058	2
ENSG00000122085.16	MTERF4	2	241094178	2_143	0	0.0183365816279829	5.99507116156719	1.04378275052359e-06	0.733913772308526	3
ENSG00000115687.13	PASK	2	241150035	2_143	0	0.0198724503930803	6.73798706252045	1.27139058517209e-06	0.839412789670663	1
ENSG00000115685.14	PPP1R7	2	241149230	2_143	0	0.0185961196391816	6.1248510650942	1.0814719533096e-06	-0.701836069296309	2
ENSG00000146205.13	ANO7	2	241217826	2_144	0	0.101470628553581	17.2395142215364	1.66097375948812e-05	-1.90639803860165	1
ENSG00000168385.17	SEPT2	2	241315963	2_144	0	0.0295438003784868	5.65244880888611	1.58562467250942e-06	-0.562626825638063	1
ENSG00000115677.16	HDLBP	2	241317232	2_144	0	0.036634356213202	7.65065532920244	2.66124340183477e-06	-0.985848441043871	1
ENSG00000006607.13	FARP2	2	241357676	2_144	0	0.0472901297104142	10.0310404121717	4.50416075335656e-06	1.35905200667405	3
ENSG00000115694.14	STK25	2	241502345	2_144	0	0.0404406945968804	8.57101506974332	3.29115443533631e-06	-1.26302222001806	1
ENSG00000176720.4	BOK	2	241568276	2_144	0	0.0670342781914111	13.3045970053326	8.46829655785412e-06	-1.58319977233204	1
ENSG00000176946.11	THAP4	2	241551467	2_144	0	0.162216613660808	21.7887203192944	3.35601931882335e-05	2.3478518717219	2
ENSG00000168393.12	DTYMK	2	241683277	2_144	0	0.0862009050634472	15.6842602276968	1.28372873286437e-05	-1.95538243972928	1
ENSG00000168395.15	ING5	2	241687101	2_144	0	0.0846689451460865	15.5138844525781	1.24721721996056e-05	1.8447440043433	3
ENSG00000134115.12	CNTN6	3	1092518	3_1	0	0.0290177498244737	5.06243659310987	1.39482822082762e-06	0.304944951170252	1
ENSG00000144619.14	CNTN4	3	2080171	3_2	0	0.0147009589357358	5.49732739899326	7.6735206089078e-07	0.417638768304272	1
ENSG00000072756.16	TRNT1	3	3126390	3_4	0	0.0136463565550039	6.77663674341181	8.78068338217e-07	0.710432942382953	3
ENSG00000113851.14	CRBN	3	3145319	3_4	0	0.0515262316453041	19.0960095347292	9.34261390063799e-06	1.97537251192681	2
ENSG00000170364.12	SETMAR	3	4306906	3_4	0	0.010763257620499	4.5907978563909	4.69168993068325e-07	-0.0444103218989231	2
ENSG00000144455.13	SUMF1	3	4368850	3_4	0	0.0126387316523849	6.06988948038166	7.28419684215213e-07	0.583443427626801	4
ENSG00000150995.18	ITPR1	3	4493696	3_4	0	0.0108125487515099	4.63285608998226	4.75635526041728e-07	0.118392561992724	1
ENSG00000134108.12	ARL8B	3	5125933	3_4	0	0.0128674049382315	6.23507664608938	7.6178104432426e-07	0.629006946526798	1
ENSG00000196277.15	GRM7	3	7220499	3_6	0	0.0353266644466512	6.82995256564611	2.29096111275494e-06	-0.898574529646024	1
ENSG00000182533.6	CAV3	3	8712483	3_7	0	0.0334877224240203	5.83742400122246	1.856112294425e-06	0.502266036733987	3
ENSG00000180914.10	OXTR	3	8780056	3_7	0	0.037663234837675	6.93011732481137	2.47830984501235e-06	0.769130249931816	2
ENSG00000070950.9	RAD18	3	8963418	3_7	0	0.0342068396380637	6.03485819776445	1.96009634259464e-06	-0.636369799872955	2
ENSG00000134077.15	THUMPD3	3	9363193	3_7	0	0.269211369907936	25.9279844787115	6.62764980389451e-05	-3.1081708530896	1
ENSG00000168137.15	SETD5	3	9397385	3_7	0	0.0301814737581735	4.8722681941948	1.39626877310501e-06	-0.0748059519681246	1
ENSG00000163719.19	MTMR14	3	9649842	3_8	0	0.0150032824864069	4.59673918639915	6.54837506692898e-07	-0.0239401389600048	1
ENSG00000144550.12	CPNE9	3	9703359	3_8	0	0.0323582808930276	11.5970394785779	3.56311609577996e-06	-1.34839893284595	1
ENSG00000114026.21	OGG1	3	9749660	3_8	0	0.0161978301485357	5.3184033462105	8.17966483063879e-07	0.406002895388766	1
ENSG00000134072.10	CAMK1	3	9770367	3_8	0	0.0534289236874377	16.1659357193808	8.20114838761484e-06	-1.91969454702108	1
ENSG00000171148.13	TADA3	3	9792302	3_8	0	0.045287965240202	14.6181279927047	6.28596510008198e-06	1.76032022077655	2
ENSG00000214021.15	TTLL3	3	9807893	3_8	0	0.0522936427151515	16.0001620519576	7.94457507481718e-06	-1.9098442890127	4
ENSG00000171135.13	JAGN1	3	9887004	3_8	0	0.0149784898647901	4.58256091092606	6.51738944521253e-07	0.0886455852091804	1
ENSG00000163701.18	IL17RE	3	9864863	3_8	0	0.0539388047148286	16.3982899244941	8.39841392634145e-06	-1.88542874448493	2
ENSG00000163702.18	IL17RC	3	9927809	3_8	0	0.0364105955848543	12.5985448030908	4.35557568300772e-06	-1.51006009660473	1
ENSG00000163703.17	CRELD1	3	9937976	3_8	0	0.0155319097466103	4.94695266279369	7.29558311772585e-07	-0.29265909420351	1
ENSG00000163704.11	PRRT3	3	9953720	3_8	0	0.0150564829620573	4.64385087347881	6.63894695634826e-07	-0.113055457982663	1
ENSG00000125037.12	EMC3	3	9986610	3_8	0	0.0253769131049978	9.55662131059029	2.30271699591922e-06	1.07860889851665	2
ENSG00000134070.4	IRAK2	3	10164461	3_8	0	0.0163972026353907	5.39100651955812	8.39338254713409e-07	-0.321229170707974	1
ENSG00000157017.15	GHRL	3	10306023	3_8	0	0.0221909913209273	8.0457389195531	1.6952745260473e-06	1.53800848466169	1
ENSG00000157087.17	ATP2B2	3	10549508	3_8	0	0.029609787417648	10.9203365332588	3.07021442943246e-06	-1.41175380125149	1
ENSG00000157103.10	SLC6A1	3	10992142	3_9	0	0.0261901704190185	8.96702521322006	2.22989345112772e-06	0.995019703056689	3
ENSG00000197548.12	ATG7	3	11271528	3_9	0	0.0173225402092014	5.14535938677651	8.46300678594618e-07	-0.277483527608942	4
ENSG00000144559.10	TAMM41	3	11848452	3_9	0	0.0177270058307296	5.35840896397393	9.01921295009396e-07	0.453683736262767	1
ENSG00000157152.16	SYN2	3	12046548	3_9	0	0.267942006619831	31.2840827355911	7.95905723944159e-05	3.77843319226052	1
ENSG00000157150.4	TIMP4	3	12159968	3_9	0	0.044428345121867	13.8788394272204	5.8547814045417e-06	2.45631745285174	1
ENSG00000154743.17	TSEN2	3	12484157	3_9	0	0.0243795772551191	8.30367243920632	1.92217877032258e-06	-1.42091928464459	3
ENSG00000075975.15	MKRN2	3	12557101	3_9	0	0.0823379658884442	19.6802342245599	1.53860731713326e-05	2.38364313231322	4
ENSG00000225526.4	MKRN2OS	3	12561203	3_9	0	0.019465875508623	6.22248260164216	1.15009847963443e-06	0.630382420840231	1
ENSG00000132155.11	RAF1	3	12663395	3_9	0	0.0717366856891271	18.3756895820705	1.25164840565711e-05	2.53292853306487	1
ENSG00000144712.11	CAND2	3	12812626	3_9	0	0.0622883127850683	17.0446806052421	1.00807496995851e-05	-1.79536166861921	2
ENSG00000144713.12	RPL32	3	12841494	3_9	0	0.0187179951520906	5.86061023145734	1.04159663021241e-06	-0.488567634544941	1
ENSG00000144711.13	IQSEC1	3	13073352	3_10	0	0.0533070721633473	10.1915186818702	5.15847264312422e-06	-1.36184937838419	1
ENSG00000163528.12	CHCHD4	3	14123707	3_10	0	0.0433577663451884	8.26024317372935	3.40061236902519e-06	-1.05188503159519	2
ENSG00000170876.7	TMEM43	3	14142514	3_10	0	0.0387914984459599	7.22301057549132	2.66043224818477e-06	-0.837812177255316	2
ENSG00000154767.14	XPC	3	14252340	3_10	0	0.0385596797407802	7.1671990699966	2.62409940159789e-06	-0.801959738601609	1
ENSG00000170860.3	LSM3	3	14177502	3_10	0	0.0479009200134087	9.19081185134648	4.18018138731875e-06	1.19865486776878	1
ENSG00000131389.16	SLC6A6	3	14437921	3_10	0	0.0526977705862549	10.0838293741356	5.04562683481585e-06	1.22851019994306	1
ENSG00000144596.12	GRIP2	3	14534139	3_10	0	0.0599318953762131	11.2905500564548	6.42496121008133e-06	-1.42719345026648	1
ENSG00000154781.15	CCDC174	3	14660765	3_10	0	0.162637296232417	20.8540514093688	3.22038638856754e-05	-2.39376727328532	1
ENSG00000131368.7	MRPS25	3	15063435	3_12	0	0.0095198672693656	6.20058144766263	5.6048075708463e-07	-0.543647048454442	2
ENSG00000131381.12	RBSN	3	15099772	3_12	0	0.00875660697349889	5.37799756697996	4.47150639002609e-07	0.455714493300164	2
ENSG00000131375.9	CAPN7	3	15206289	3_12	0	0.0102278643715847	6.79822132875362	6.60203248433377e-07	-0.915624560794417	2
ENSG00000131370.15	SH3BP5	3	15315183	3_12	0	0.0160549534400203	10.9070295150484	1.66269632003104e-06	-1.15136150019319	3
ENSG00000144597.13	EAF1	3	15432008	3_12	0	0.0138714240466978	9.37961878796827	1.23538872371562e-06	-1.50904332376487	2
ENSG00000206561.12	COLQ	3	15521324	3_12	0	0.00837392720333474	5.02404497832993	3.9946625377252e-07	-0.0151764659143174	3
ENSG00000154814.13	OXNAD1	3	16217384	3_12	0	0.0126889685863226	8.9648331773739	1.08010488776202e-06	-1.02412926935961	2
ENSG00000154813.9	DPH3	3	16264511	3_12	0	0.0130816516079809	8.67460406042096	1.07748103985647e-06	-0.922861370434795	2
ENSG00000131378.13	RFTN1	3	16514168	3_12	0	0.00840155286886768	4.99151562172744	3.98189126186616e-07	0.0683731419392263	1
ENSG00000154822.17	PLCL2	3	16802230	3_12	0	0.0104290871199344	16.9955661797857	1.68298144990976e-06	4.01583677930304	1
ENSG00000163576.17	EFHB	3	19937479	3_14	0	0.0366829791007688	7.62318951478315	2.65520900180397e-06	0.82690097643353	2
ENSG00000144566.10	RAB5A	3	19946983	3_14	0	0.160599937050774	21.6484422396559	3.30118162226405e-05	-2.84707748875066	2
ENSG00000183977.13	PP2D1	3	19982498	3_14	0	0.0268342063428869	4.72086060373865	1.20283852291848e-06	-0.341935073004038	2
ENSG00000151789.10	ZNF385D	3	21778839	3_17	0	0.126880839809756	26.8844058050403	3.23887273431872e-05	-2.79111087348898	2
ENSG00000170142.11	UBE2E1	3	23805720	3_18	0	0.00757989550162308	4.84837175468235	3.48944636752627e-07	-0.741455619289953	1
ENSG00000197885.10	NKIRAS1	3	23923099	3_18	0	0.00804712331822455	5.24639739868562	4.00866013821338e-07	-0.491485724548682	3
ENSG00000163491.16	NEK10	3	27381692	3_20	0	0.0544665258825107	6.9287907607516	3.58331112729997e-06	0.84911182265153	1
ENSG00000033867.16	SLC4A7	3	27484716	3_20	0	0.0434584616175047	4.81750667394405	1.98789787958061e-06	0.287164035825364	2
ENSG00000163508.12	EOMES	3	27723132	3_20	0	0.0788527193766939	10.4142377221796	7.79725179579187e-06	1.5228226848973	1
ENSG00000163512.13	AZI2	3	28342560	3_21	0	0.0527292579874191	11.9576881292925	5.98682107809266e-06	-1.46280903873885	2
ENSG00000206559.7	ZCWPW2	3	28348550	3_21	0	0.0240643652619267	4.65999720437819	1.06477406374707e-06	0.113485187841154	1
ENSG00000144642.21	RBMS3	3	28575079	3_21	0	0.0259288405685815	5.35087377875703	1.31736220885313e-06	-0.00535830737670335	1
ENSG00000163527.9	STT3B	3	31531267	3_23	0	0.181126885447781	21.6543627390367	3.72413763960405e-05	-3.52574718490948	1
ENSG00000197385.5	ZNF860	3	31985554	3_23	0	0.106692191184733	21.2512191692247	2.1528505464513e-05	-2.54441917334909	1
ENSG00000144645.13	OSBPL10	3	31998372	3_23	0	0.139889785149674	23.6881455845702	3.146403840198e-05	-2.72945947486507	1
ENSG00000152642.10	GPD1L	3	32154824	3_23	0	0.312291381566004	31.2386898243227	9.2629689165666e-05	3.27181718584798	1
ENSG00000170293.8	CMTM8	3	32238503	3_23	0	0.0180706867174213	4.93759065562527	8.47202319419958e-07	-0.248056986514644	2
ENSG00000153551.13	CMTM7	3	32392400	3_24	0	0.0344609595178976	4.6707346374243	1.52830472719878e-06	-0.10688748731625	1
ENSG00000091317.7	CMTM6	3	32502466	3_24	0	0.0345680561790264	4.69957701521968	1.54252114813968e-06	-0.170019340748223	1
ENSG00000144635.8	DYNC1LI1	3	32645365	3_24	0	0.0781033688482019	12.3371004243776	9.14913979531013e-06	-1.86023444168682	1
ENSG00000170266.15	GLB1	3	33097285	3_24	0	0.0389935165387295	5.82040097634746	2.15497732328037e-06	-1.00819855842855	1
ENSG00000170275.14	CRTAP	3	33113893	3_24	0	0.0342471877184505	4.61290624014312	1.50001961615102e-06	0.0416233935110817	3
ENSG00000173705.8	SUSD5	3	33218930	3_25	0	0.00762262957025939	7.3803558571671	5.34170025977316e-07	-1.16553789828653	2
ENSG00000153558.13	FBXL2	3	33392636	3_25	0	0.00605828122782437	5.0028949267155	2.87785035979588e-07	-0.442164015153084	1
ENSG00000153560.11	UBP1	3	33449655	3_25	0	0.508512785828146	22.0022166867843	0.000106234532575545	3.91530674348846	1
ENSG00000170248.13	PDCD6IP	3	33798622	3_25	0	0.069105423328131	24.041838266345	1.57752844811165e-05	-2.24021649330016	1
ENSG00000172995.16	ARPP21	3	35675897	3_27	0	0.0102138945407754	6.15853609283388	5.97263888203006e-07	0.684431659833347	1
ENSG00000144681.10	STAC	3	36380068	3_27	0	0.0456103701577597	19.7247805559631	8.54226763172542e-06	-2.06899614618109	3
ENSG00000163673.7	DCLK3	3	36764355	3_27	0	0.0108114295591828	7.2837450496383	7.47713558282638e-07	1.08541843263412	2
ENSG00000168016.13	TRANK1	3	36943824	3_27	0	0.0161518428480527	11.2224488849275	1.72110399703425e-06	-1.53640522554469	3
ENSG00000178567.7	EPM2AIP1	3	36993455	3_27	0	0.0093319324718365	7.47368615380715	6.62222359929241e-07	-1.61366211709586	1
ENSG00000076242.14	MLH1	3	36993455	3_27	0	0.010146619026055	6.19961803407217	5.97287854866123e-07	-0.688106415454276	2
ENSG00000144674.16	GOLGA4	3	37242640	3_27	0	0.0101069343340277	5.79884386359023	5.5649114246934e-07	-0.157750722141626	2
ENSG00000198590.11	C3orf35	3	37386585	3_27	0	0.0100271135996886	5.73488714827049	5.46006997067001e-07	-0.127522858999875	1
ENSG00000144668.11	ITGA9	3	37743029	3_27	0	0.289100111544702	36.5602640399608	0.000100358689037547	-3.54291669322185	1
ENSG00000136059.14	VILL	3	37987360	3_27	0	0.0086367291767091	4.63309085292655	3.79942184126311e-07	0.134305102837095	1
ENSG00000008226.19	DLEC1	3	38045533	3_27	0	0.00919474143392696	5.15032881660049	4.49647180618171e-07	0.30497013886839	1
ENSG00000172940.11	SLC22A13	3	38255326	3_27	0	0.00867089301248503	4.65825504479251	3.83516883327299e-07	-0.0766996249789717	2
ENSG00000144671.10	SLC22A14	3	38281135	3_27	0	0.0106916310000462	6.39737116180712	6.49445791150407e-07	-0.56218103408056	1
ENSG00000093217.9	XYLB	3	38329065	3_28	0	0.0192141972580577	4.78612340984297	8.73179506809193e-07	-0.389278708273896	2
ENSG00000114739.13	ACVR2B	3	38454574	3_28	0	0.164649333868739	20.8366284643659	3.25750298783518e-05	3.57104697063284	1
ENSG00000168356.11	SCN11A	3	38950616	3_28	0	0.0232253282239922	6.32844196908479	1.39558424845213e-06	-0.691058726754666	1
ENSG00000114745.13	GORASP1	3	39105193	3_28	0	0.0202938179101634	5.20398277355743	1.0027600107693e-06	0.42353121149545	3
ENSG00000168026.18	TTC21A	3	39107217	3_28	0	0.0252541811184742	7.11636114472971	1.70643074548963e-06	0.691557211159006	2
ENSG00000168334.8	XIRP1	3	39191707	3_28	0	0.0742663032560522	17.137223310747	1.20845270833345e-05	-2.0312872440782	2
ENSG00000168028.13	RPSA	3	39407090	3_28	0	0.0199590549917372	5.04263555067298	9.55641393296217e-07	0.395812929953762	1
ENSG00000144659.10	SLC25A38	3	39383433	3_28	0	0.0212806486248488	5.62226896802581	1.13604066145339e-06	0.597628008741487	3
ENSG00000170011.13	MYRIP	3	39818162	3_28	0	0.06446231096561	15.5786404296964	9.53526618242384e-06	-2.17183220131871	1
ENSG00000114784.3	EIF1B	3	40309993	3_29	0	0.0311723834473494	6.51633298216812	1.92872662214203e-06	0.922964873633449	1
ENSG00000188846.13	RPL14	3	40396629	3_29	0	0.223513153256204	25.3588741548895	5.38183589261722e-05	2.64458537323239	1
ENSG00000177873.12	ZNF619	3	40477330	3_29	0	0.0380537290511377	8.37038774128483	3.02440672211604e-06	-1.18756045420034	1
ENSG00000177842.11	ZNF620	3	40507337	3_29	0	0.0273754161383102	5.31166434275584	1.38066637963088e-06	0.529043074717524	1
ENSG00000172888.11	ZNF621	3	40524103	3_29	0	0.0256014234929447	4.69098917263375	1.14031789826445e-06	0.266350649536516	1
ENSG00000168038.10	ULK4	3	41963289	3_30	0	0.0472781213034493	6.62420651108343	2.97366109278662e-06	-0.995013344958611	1
ENSG00000182606.14	TRAK1	3	42061553	3_30	0	0.0500942003922011	7.16521653459374	3.40811440530063e-06	-0.884472683663844	1
ENSG00000114857.17	NKTR	3	42609827	3_31	0	0.0490046434049919	17.0592896184207	7.93771629249688e-06	2.07869363657127	1
ENSG00000114853.13	ZBTB47	3	42653821	3_31	0	0.0187686563331739	8.20624687942924	1.46243023476697e-06	1.32999104973012	1
ENSG00000157119.11	KLHL40	3	42685226	3_31	0	0.0168874546038179	7.2149321367158	1.15689472766683e-06	-0.873233194114315	1
ENSG00000244607.5	CCDC13	3	42769748	3_31	0	0.0128168414278141	4.59527991811537	5.59229894480557e-07	-0.0647057026791371	1
ENSG00000181061.13	HIGD1A	3	42800848	3_31	0	0.0129904639175398	4.79408580292333	5.91327205610298e-07	-0.379721733290249	1
ENSG00000144648.15	ACKR2	3	42804792	3_31	0	0.0308012239077514	12.4533524533824	3.64209819137067e-06	1.4218226805569	1
ENSG00000180432.5	CYP8B1	3	42876414	3_31	0	0.0142866479269714	5.61995533630629	7.62360880904614e-07	-0.669718397642053	1
ENSG00000182983.14	ZNF662	3	42905991	3_31	0	0.0128079747040644	4.6064180142296	5.60197548401976e-07	0.210318041859944	1
ENSG00000144647.5	POMGNT2	3	43106160	3_31	0	0.0129315605414925	4.66594135224118	5.72911592316225e-07	0	1
ENSG00000011198.7	ABHD5	3	43690090	3_31	0	0.0204436718416688	8.67796631448101	1.68451257701728e-06	-1.02514675194672	1
ENSG00000179152.19	TCAIM	3	44338372	3_31	0	0.0424209260737423	15.1870208216156	6.11716408927382e-06	2.09058041457784	1
ENSG00000225873.3	LINC00694	3	44439661	3_31	0	0.057168546903617	17.9188492383328	9.72668084411468e-06	2.26959777015543	1
ENSG00000196345.12	ZKSCAN7	3	44533027	3_31	0	0.0134888027352112	5.16743555297969	6.61829115830723e-07	-0.674763684737479	2
ENSG00000144792.9	ZNF660	3	44578138	3_31	0	0.0228976385694897	9.75891768794288	2.12172819506557e-06	-1.60636869785669	2
ENSG00000186448.14	ZNF197	3	44501538	3_31	0	0.0149126060769694	6.26695543908443	8.87375736008915e-07	-1.16303890684726	2
ENSG00000196653.11	ZNF502	3	44721338	3_31	0	0.0154317783575157	6.30714149196884	9.24157404940789e-07	-0.747861346350425	1
ENSG00000186446.11	ZNF501	3	44713292	3_31	0	0.0133068652578776	4.89267766164765	6.18186847393351e-07	0.127734154282044	3
ENSG00000163808.16	KIF15	3	44761638	3_31	0	0.208173572397715	30.2827217919428	5.98574068758889e-05	-3.34775308757611	1
ENSG00000169964.7	TMEM42	3	44861352	3_31	0	0.0128277613590875	4.66965356477809	5.68765088195613e-07	-0.437906333396905	1
ENSG00000075914.12	EXOSC7	3	44995047	3_31	0	0.0454847761673602	16.5300375584285	7.13899863635065e-06	1.90974806459642	1
ENSG00000163812.13	ZDHHC3	3	44953636	3_31	0	0.0192367841730603	8.41443458830361	1.53693254822091e-06	-0.855553838934345	1
ENSG00000163814.7	CDCP1	3	45145928	3_32	0	0.0388151295581856	6.16775573399308	2.27313695567883e-06	0.657527491245858	1
ENSG00000249992.1	TMEM158	3	45349452	3_32	0	0.0825875396522219	13.2559697797746	1.03949745515087e-05	-1.28319502086159	1
ENSG00000011376.9	LARS2	3	45486931	3_32	0	0.0613339846719418	10.4469463322801	6.08398228425024e-06	1.29674953195227	1
ENSG00000144791.9	LIMD1	3	45608372	3_32	0	0.0341206334341097	4.96859810819142	1.60971262966454e-06	0.273539264484895	2
ENSG00000163818.16	LZTFL1	3	45916197	3_32	0	0.0451922480986193	7.58610743669465	3.25521989956024e-06	-1.10691416035654	2
ENSG00000172215.5	CXCR6	3	45939679	3_32	0	0.0465054572184116	7.85364164398757	3.46794655693423e-06	0.938351583498738	3
ENSG00000163820.14	FYCO1	3	45927176	3_32	0	0.0368115068596873	5.67445983092574	1.9833781214146e-06	-0.814569905921689	3
ENSG00000121807.5	CCR2	3	46353822	3_32	0	0.0364722616943119	5.58830158886067	1.93526270889748e-06	0.524566096289128	1
ENSG00000160791.13	CCR5	3	46370817	3_32	0	0.0364578409497817	5.58465132065945	1.93323391641116e-06	-0.71691761244072	2
ENSG00000121797.9	CCRL2	3	46406497	3_32	0	0.0347962011359851	5.15084838480222	1.70179794924459e-06	-0.589046873448492	1
ENSG00000012223.12	LTF	3	46484897	3_32	0	0.0502631641114918	8.58009327880987	4.09486162445858e-06	1.13997499835086	1
ENSG00000163827.12	LRRC2	3	46565765	3_32	0	0.0336297246965468	4.83393254620039	1.54355210629139e-06	0.345320241146047	1
ENSG00000261603.1	PRSS46	3	46735496	3_33	0	0.0324453673420706	4.74277681638173	1.4611095541974e-06	-0.14808581701425	2
ENSG00000178038.16	ALS2CL	3	46682287	3_33	0	0.0350346802635284	5.45622773801483	1.81504770548571e-06	-0.523689100208574	2
ENSG00000181585.3	TMIE	3	46701257	3_33	0	0.0342803016580265	5.25388393556218	1.7101039346297e-06	-0.355845630077889	1
ENSG00000188086.13	PRSS45	3	46744963	3_33	0	0.0404247755888426	6.78815435449584	2.60553387305987e-06	0.815760437548136	1
ENSG00000178055.11	PRSS42	3	46832552	3_33	0	0.0320331348633436	4.62403429567119	1.40642923532503e-06	0.122814541617356	2
ENSG00000160801.13	PTH1R	3	46877309	3_33	0	0.073550880943066	12.4009910361298	8.66047413808097e-06	-1.45079262760027	2
ENSG00000160796.16	NBEAL2	3	46979634	3_33	0	0.0354794239426347	5.57351717540952	1.87760096771597e-06	0.578610403293123	2
ENSG00000181555.20	SETD2	3	47163449	3_33	0	0.0380724090027244	6.22978181389459	2.25206328658282e-06	-0.734149548079195	3
ENSG00000114650.18	SCAP	3	47476755	3_33	0	0.0403661756308753	6.77463709629091	2.59657599711656e-06	0.750024519775829	1
ENSG00000163832.15	ELP6	3	47513447	3_33	0	0.032513478181006	4.76225258726291	1.4701892894701e-06	-0.15896997026746	1
ENSG00000114646.9	CSPG5	3	47580841	3_33	0	0.0432763237041542	7.42368273476766	3.05047282617165e-06	0.871592341195645	1
ENSG00000164045.11	CDC25A	3	48197712	3_34	0	0.0941730412934919	14.4931221168953	1.29594313183502e-05	-2.63874187676863	1
ENSG00000164048.13	ZNF589	3	48241756	3_34	0	0.0515213116910188	8.79924074978461	4.30456736088766e-06	-1.51418583530917	1
ENSG00000172113.8	NME6	3	48301800	3_34	0	0.0709314043286494	11.8043041009749	7.95016869865156e-06	2.41700312866758	1
ENSG00000164049.14	FBXW12	3	48372047	3_34	0	0.0538509687117605	9.21348048303076	4.71101662790886e-06	-1.79147738926159	1
ENSG00000164051.13	CCDC51	3	48440237	3_34	0	0.0611700759628926	10.4095790990736	6.04602009373584e-06	-1.917523085771	1
ENSG00000232112.3	TMA7	3	48440024	3_34	0	0.0618419648012151	10.512289369147	6.17273997936703e-06	-1.92784946991879	1
ENSG00000164054.15	SHISA5	3	48518906	3_34	0	0.0369723970858668	5.70278929165612	2.00199196897149e-06	1.34186057780075	1
ENSG00000114268.11	PFKFB4	3	48562511	3_34	0	0.0329448107139483	4.63049400619608	1.44847745443516e-06	0.321624668588037	1
ENSG00000145040.3	UCN2	3	48563473	3_34	0	0.0342251557283432	4.98475399653429	1.61989386238693e-06	0.339494704385981	2
ENSG00000114270.17	COL7A1	3	48595323	3_34	0	0.0425691885060655	7.01584663458827	2.8357820877479e-06	0.782867330915396	1
ENSG00000183396.3	TMEM89	3	48621034	3_34	0	0.0625136785113032	10.6139022593468	6.30010134631497e-06	1.72098153147137	1
ENSG00000008300.16	CELSR3	3	48682205	3_34	0	0.217931420448685	22.7019665144985	4.69765074297189e-05	-3.3718318083027	1
ENSG00000068745.14	IP6K2	3	48694528	3_34	0	0.0342045182902857	4.97915527315601	1.61709876384699e-06	-0.512198565392824	1
ENSG00000114302.15	PRKAR2A	3	48845667	3_34	0	0.0365772771145202	5.60276278793894	1.94585737577019e-06	-0.109676786584225	2
ENSG00000221883.2	ARIH2OS	3	48919714	3_34	0	0.0596626382846112	10.1748579531192	5.7640561884412e-06	2.39856815268025	1
ENSG00000178467.17	P4HTM	3	48987668	3_34	0	0.0440164657876132	7.32773729310843	3.06254484383225e-06	-1.97518505951143	2
ENSG00000178252.17	WDR6	3	49007280	3_34	0	0.0755557047952302	12.4007952781776	8.89639783573626e-06	2.4949598937243	2
ENSG00000178149.16	DALRD3	3	49023895	3_34	0	0.0355067089799778	5.32653417154649	1.79577753756251e-06	-1.36577502746997	1
ENSG00000198218.10	QRICH1	3	49072486	3_34	0	0.0369234048325312	5.69045560249408	1.99501505813284e-06	1.46153267728304	1
ENSG00000185909.14	KLHDC8B	3	49171432	3_34	0	0.0777225842038258	12.6684722889293	9.34907996933232e-06	2.39402222675128	2
ENSG00000173421.16	CCDC36	3	49199961	3_34	0	0.114686607230852	16.3808239750602	1.7837987099503e-05	-2.839468265046	1
ENSG00000188315.7	C3orf62	3	49277527	3_34	0	0.0640110592732162	10.8365622118178	6.58633686604915e-06	-1.82547547637834	1
ENSG00000114316.12	USP4	3	49340655	3_35	0	0.0457660917821869	13.2971218563293	5.77828385760924e-06	1.79713470334737	1
ENSG00000233276.3	GPX1	3	49359318	3_35	0	0.0479238664085487	13.6782596759173	6.22415056695056e-06	1.82713898528239	1
ENSG00000067560.10	RHOA	3	49413016	3_35	0	0.0155904179422421	7.53767532105309	1.1158159912659e-06	-1.35085205437018	1
ENSG00000145022.4	TCTA	3	49412205	3_35	0	0.0514976432437623	14.2883372088606	6.98660905190449e-06	-1.87717498800544	1
ENSG00000145020.15	AMT	3	49422917	3_35	0	0.0332390819765629	10.4087218203402	3.28506388136431e-06	-1.19885126309063	2
ENSG00000145029.13	NICN1	3	49428588	3_35	0	0.0257533554724135	8.48903480458841	2.07581924210729e-06	-0.773220874125455	2
ENSG00000173402.11	DAG1	3	49469467	3_35	0	0.0472180842689308	13.5547484141963	6.07711172701416e-06	-1.81770151319007	1
ENSG00000173531.15	MST1	3	49692625	3_35	0	0.0155804983366218	5.96476442289013	8.82413283286623e-07	1.43965237810264	2
ENSG00000164068.15	RNF123	3	49687375	3_35	0	0.0429443708128946	14.7791183950951	6.02631972356706e-06	-0.191705180461382	2
ENSG00000173540.12	GMPPB	3	49724172	3_35	0	0.0203593422993986	12.6556135394179	2.44649507261733e-06	-1.53261837897304	1
ENSG00000176095.11	IP6K1	3	49784192	3_35	0	0.0208066873474086	12.6822766682459	2.50551819716978e-06	-1.49802545036397	1
ENSG00000185614.4	FAM212A	3	49805192	3_35	0	0.0197739802838127	12.6735690401685	2.37952585812331e-06	1.590944701443	1
ENSG00000183763.8	TRAIP	3	49856597	3_35	0	0.0263491472463573	16.7089707341334	4.18035976954325e-06	-3.20017972979481	1
ENSG00000164078.12	MST1R	3	49904003	3_35	1	0.0563061433352339	18.6686199905775	9.9808009367864e-06	-2.82510604748884	1
ENSG00000164077.13	MON1A	3	49931139	3_35	1	0.30479794757965	22.2642160359165	6.44342595968142e-05	3.27166451063619	1
ENSG00000004534.14	RBM6	3	49937901	3_35	1	0.344245242925878	22.5309082154199	7.36451316200258e-05	3.30195004558023	1
ENSG00000003756.16	RBM5	3	50088563	3_35	1	0.0450896729666307	18.4635997173464	7.90479949336224e-06	2.65596130077191	1
ENSG00000188338.14	SLC38A3	3	50205849	3_35	0	0.0157518661785334	5.44350589098447	8.14156899455417e-07	-0.580368632204675	1
ENSG00000012171.19	SEMA3B	3	50267465	3_35	0	0.0241571107680528	7.99668251324374	1.83422344945194e-06	0.295366321699642	2
ENSG00000179564.3	LSMEM2	3	50278688	3_35	0	0.121108581121627	21.0572415685356	2.4214404457934e-05	-1.44369136796776	1
ENSG00000243477.5	NAT6	3	50298716	3_35	0	0.171270000803066	22.9104479688107	3.72573771056876e-05	1.96073534378492	2
ENSG00000186792.16	HYAL3	3	50295266	3_35	0	0.17544020685485	23.2214681938316	3.86826485823804e-05	-2.3330802271734	3
ENSG00000068001.13	HYAL2	3	50323853	3_35	0	0.0379612674558938	11.9404906840088	4.3038812017914e-06	-1.32115022799743	1
ENSG00000114735.9	HEMK1	3	50568943	3_35	0	0.0191015446433334	6.36995749717165	1.15532033943258e-06	-0.331597137426121	2
ENSG00000088543.14	C3orf18	3	50569633	3_35	0	0.0165993191885858	5.51386345493299	8.69047830861877e-07	0.0587563431017551	1
ENSG00000114738.10	MAPKAPK3	3	50611291	3_35	0	0.0382460599251969	12.0292050205175	4.36838618343675e-06	-1.22213716540621	1
ENSG00000088538.12	DOCK3	3	50889578	3_35	0	0.0319312362801881	12.0628014360735	3.65730609066119e-06	-1.93073755467536	1
ENSG00000145050.15	MANF	3	51380917	3_35	0	0.0527884418039386	14.542937166985	7.28934267929246e-06	1.78412845449273	1
ENSG00000164080.13	RAD54L2	3	51535000	3_35	0	0.0201399107735071	6.7965732613217	1.29970545442017e-06	-1.45040668115044	2
ENSG00000164081.12	TEX264	3	51669048	3_35	0	0.0164183729542441	5.1523735191485	8.03220627404159e-07	0.378026202167771	2
ENSG00000164082.14	GRM2	3	51618000	3_35	0	0.0282137342512543	9.33616518290351	2.50107373284959e-06	1.11811004731057	3
ENSG00000180929.5	GPR62	3	51956801	3_36	0	0.0124161622266631	4.85131595151079	5.71931919204281e-07	0.112253945524129	1
ENSG00000114779.19	ABHD14B	3	51928065	3_36	0	0.0143327031011555	6.08710946271388	8.28393367452024e-07	0.630966067653657	1
ENSG00000243989.8	ACY1	3	51984493	3_36	0	0.0373526150163175	14.933731995616	5.29647298647057e-06	1.75028629240705	1
ENSG00000162244.10	RPL29	3	51993314	3_36	0	0.0149268273673155	6.26949052893827	8.8858127581687e-07	-0.518269283397423	1
ENSG00000164087.7	POC1A	3	52154345	3_36	0	0.0142200510542508	5.99751339848132	8.09785095852158e-07	0.678073203995928	1
ENSG00000023330.14	ALAS1	3	52191549	3_36	0	0.0122288306264867	4.78057953109543	5.55089323593452e-07	0.516948902115325	1
ENSG00000239732.3	TLR9	3	52227452	3_36	0	0.0124059931196435	5.03084746122781	5.92611509808088e-07	0.911174619451306	1
ENSG00000164088.17	PPM1M	3	52245578	3_36	0	0.0127235922054527	5.26366339758611	6.35909403688385e-07	0.934332752422592	2
ENSG00000168237.17	GLYCTK	3	52187833	3_36	0	0.0352854398221552	23.8219638482861	7.98124225502057e-06	4.24207770188127	2
ENSG00000114841.17	DNAH1	3	52316196	3_36	0	0.0252088621419488	12.0620949896569	2.88717683337466e-06	1.93115262744686	1
ENSG00000010318.20	PHF7	3	52414035	3_36	0	0.0176033270650489	9.6695892685102	1.61621890349486e-06	-2.0187822155446	1
ENSG00000010319.6	SEMA3G	3	52444898	3_36	0	0.0163348014725137	6.66767729723202	1.03415546186855e-06	0.0439601980042745	1
ENSG00000114854.7	TNNC1	3	52454186	3_36	0	0.0129481996984482	5.62233176556287	6.91231076088009e-07	-1.09578238038069	2
ENSG00000010322.15	NISCH	3	52455611	3_36	0	0.0133042431337675	5.28467654017296	6.67584093638108e-07	-0.480562710016923	1
ENSG00000010327.10	STAB1	3	52495250	3_36	0	0.0136258506952217	6.25473490492822	8.09226190705707e-07	1.33316466088419	1
ENSG00000168273.7	SMIM4	3	52533601	3_36	0	0.0328874993242143	26.218412080955	8.18718556746596e-06	5.36801337974649	1
ENSG00000168268.10	NT5DC2	3	52532898	3_36	0	0.0183914133728476	17.1641734758795	2.99733577924159e-06	4.08463628484262	3
ENSG00000163938.16	GNL3	3	52686064	3_36	1	0.273852108357416	35.4716634497388	9.22348489589212e-05	6.18759906619317	1
ENSG00000163939.18	PBRM1	3	52685382	3_36	1	0.0404823490527788	26.502204838401	1.0186971903534e-05	-5.55135970457898	2
ENSG00000114902.13	SPCS1	3	52711908	3_36	0	0.0264320976458802	15.0487188042662	3.77683971286729e-06	2.74428091697307	1
ENSG00000016864.18	GLT8D1	3	52705620	3_36	0	0.0725227028162301	17.6270443088111	1.21381045589209e-05	0.807738688610408	1
ENSG00000114904.12	NEK4	3	52771077	3_36	1	0.153124042549765	31.2848629257969	4.5485716418972e-05	6.16179273926797	2
ENSG00000055955.15	ITIH4	3	52830568	3_36	1	0.239737365687468	36.0613271348259	8.20870845486733e-05	-6.31326293931418	2
ENSG00000272573.5	MUSTN1	3	52833204	3_36	0	0.0126126522251062	7.51517964334592	9.000013981534e-07	2.24454865169412	2
ENSG00000213533.11	TMEM110	3	52897955	3_36	0	0.0206821896602538	21.7538128152105	4.27198088150025e-06	-4.89505062939419	1
ENSG00000163933.9	RFT1	3	53091569	3_36	0	0.0423010410716121	13.8877584233681	5.57802692283865e-06	-0.883122309613751	1
ENSG00000163932.13	PRKCD	3	53160303	3_36	0	0.0388215156663394	16.5855923450721	6.11365420022917e-06	3.72197970189897	2
ENSG00000163931.15	TKT	3	53251465	3_36	0	0.0209946449097772	10.7005832236374	2.13311062788684e-06	1.88844494256371	1
ENSG00000016391.10	CHDH	3	53846340	3_36	0	0.0668333196402037	19.041256737511	1.20833133736802e-05	-2.13266356493792	2
ENSG00000056736.9	IL17RB	3	53846762	3_36	0	0.110274535058806	23.4075682777887	2.45091884453788e-05	2.40410871062174	3
ENSG00000113812.13	ACTR8	3	53880066	3_36	0	0.0325257962201377	13.1405383821857	4.05824715283114e-06	1.35672274812628	2
ENSG00000157445.14	CACNA2D3	3	54121968	3_37	0	0.0320936223302135	5.86092344322085	1.78600299562301e-06	-0.433428195966088	2
ENSG00000187672.12	ERC2	3	56467772	3_39	0	0.0273607862155998	4.9168424419649	1.27735690869927e-06	-0.112066020438332	2
ENSG00000180376.16	CCDC66	3	56545510	3_39	0	0.0282839138559107	5.22439472322353	1.40304914925206e-06	-0.348171444466609	2
ENSG00000163946.13	FAM208A	3	56682894	3_39	0	0.0453767780893878	9.62138447625107	4.14542080453033e-06	-1.62778419454394	1
ENSG00000163947.11	ARHGEF3	3	57078950	3_39	0	0.0316796977862035	6.27634769457778	1.88792797209745e-06	-0.635803702354362	2
ENSG00000157500.10	APPL1	3	57232352	3_39	0	0.212085034049212	24.4371229950632	4.92104679396946e-05	-2.62229890285023	2
ENSG00000174840.8	PDE12	3	57556472	3_39	0	0.0273029593990422	4.89724210363924	1.26957597298602e-06	-0.229034265613696	1
ENSG00000168374.10	ARF4	3	57597784	3_39	0	0.0307823472672253	6.00959862484961	1.75648561315977e-06	-0.6695145233913	2
ENSG00000174839.12	DENND6A	3	57692733	3_39	0	0.0269344694000147	4.77133182985836	1.22024052079071e-06	0.164269317475255	2
ENSG00000136068.14	FLNB	3	57965330	3_39	0	0.0497466303132218	10.4806559817889	4.95050531310991e-06	1.41862759121527	5
ENSG00000163687.13	DNASE1L3	3	58214627	3_40	0	0.0269433108109012	12.7774903064718	3.26884191411294e-06	1.80240347056523	1
ENSG00000163686.14	ABHD6	3	58236095	3_40	0	0.0124060845055197	5.61547014633569	6.61482340850222e-07	-0.82928815290572	1
ENSG00000163684.11	RPP14	3	58305740	3_40	0	0.0495222476497016	18.4415056522582	8.671497844096e-06	-2.10356481289642	3
ENSG00000168297.15	PXK	3	58332842	3_40	0	0.0230960495835872	11.3510051052322	2.48925517702572e-06	1.73415733766573	3
ENSG00000168291.12	PDHB	3	58424704	3_40	0	0.0298285912791939	13.7206258962031	3.88601133664298e-06	-2.01422193241179	3
ENSG00000168301.12	KCTD6	3	58491865	3_40	0	0.0268343531083681	12.7399553691796	3.24605918229947e-06	1.5292768226701	1
ENSG00000168306.12	ACOX2	3	58530656	3_40	0	0.0135827135004345	6.45027657703195	8.318830470042e-07	0.883890485860184	2
ENSG00000168309.16	FAM107A	3	58578972	3_40	0	0.0139217036833325	6.67745883342771	8.82675356887063e-07	-0.798919530493556	1
ENSG00000163689.19	C3orf67	3	59050797	3_40	0	0.0858999146227816	23.6302584694434	1.92734118103216e-05	-2.53004113213726	1
ENSG00000163618.17	CADPS	3	62641696	3_42	0	0.129349981461537	22.2815877888434	2.73659105510977e-05	-2.48180652005121	3
ENSG00000163634.11	THOC7	3	63829650	3_43	0	0.0207102094781665	5.34612695144626	1.05128666572973e-06	0.686761824787097	1
ENSG00000163636.10	PSMD6	3	64024465	3_43	0	0.0200409670660995	4.97543052363048	9.46774903280965e-07	-0.533886925123094	1
ENSG00000144741.17	SLC25A26	3	66134027	3_45	0	0.0259050326518814	10.4084559528056	2.56016437183671e-06	-1.28795043000339	2
ENSG00000163376.11	KBTBD8	3	66998338	3_45	0	0.0398088187193347	14.3985543600544	5.44246415940192e-06	-1.74906086987423	1
ENSG00000172340.14	SUCLG2	3	67303083	3_45	0	0.080617702519125	21.0228317731728	1.60923336751482e-05	2.32494216728329	5
ENSG00000163378.13	EOGT	3	69025212	3_46	0	0.0336822549691054	4.7723123572939	1.5262561158642e-06	0.277904048696054	1
ENSG00000144744.16	UBA3	3	69078638	3_46	0	0.0643795427659506	10.8267996255684	6.61828376452894e-06	1.42275327866035	1
ENSG00000144746.6	ARL6IP5	3	69099320	3_46	0	0.0351464201830172	5.16780488500039	1.72458498938522e-06	0.378598346845193	1
ENSG00000163380.15	LMOD3	3	69122652	3_46	0	0.106484758329869	15.6043476150286	1.57772193232077e-05	1.71134111829022	1
ENSG00000163412.12	EIF4E3	3	71681926	3_48	0	0.0219891181574136	12.7319580341461	2.65827806821313e-06	-1.5839942718686	2
ENSG00000170837.2	GPR27	3	71735170	3_48	0	0.0485713657137268	19.6805933593834	9.07644749731057e-06	-2.08108304806217	2
ENSG00000163421.8	PROK2	3	71781190	3_48	0	0.0166594057578087	10.8913525984875	1.72281530402749e-06	1.52437385573824	1
ENSG00000163602.10	RYBP	3	72347090	3_48	0	0.00871144453715766	4.58581068945778	3.79318212263015e-07	-0.0186796930522173	1
ENSG00000144736.13	SHQ1	3	72861639	3_49	0	0.0252973482133102	4.79162384263052	1.15094643702144e-06	-0.306613955274939	1
ENSG00000172986.12	GXYLT2	3	72887991	3_49	0	0.0760079342961476	15.068180769455	1.08746965750129e-05	1.77210232437617	2
ENSG00000163605.14	PPP4R2	3	72996072	3_49	0	0.0662709490626102	13.7738815756573	8.66716234921675e-06	2.08614148106394	1
ENSG00000113805.8	CNTN3	3	74520712	3_50	0	0.0425117155101388	6.56620358292387	2.65045461078746e-06	0.823668252494246	2
ENSG00000227124.8	ZNF717	3	75785558	3_51	0	0.0386499182199044	7.74639295557498	2.84279471915738e-06	1.15202401882079	1
ENSG00000114480.12	GBE1	3	81761728	3_54	0	0.0424991566822042	8.17845613057365	3.30026670191024e-06	1.01334217378245	1
ENSG00000064835.10	POU1F1	3	87272380	3_57	0	0.0862926258556758	16.2886652276296	1.33461677412807e-05	2.13579773122721	1
ENSG00000206538.8	VGLL3	3	86988393	3_57	0	0.025522038608034	4.89202025406824	1.1854984883459e-06	-0.35753858706233	1
ENSG00000083937.8	CHMP2B	3	87255873	3_57	0	0.0319280551700898	6.96847177342086	2.11255199712295e-06	0.767808495943236	1
ENSG00000179097.5	HTR1F	3	87968976	3_58	0	0.038312612641675	6.00755573943264	2.18543037247341e-06	-0.440274318212281	2
ENSG00000163320.10	CGGBP1	3	88078300	3_58	0	0.0351410082739851	5.20362670346066	1.73627194820487e-06	0.444671497803443	2
ENSG00000179021.9	C3orf38	3	88150029	3_58	0	0.0572592352844731	9.76236826327346	5.30759928331765e-06	1.45370401082349	1
ENSG00000044524.10	EPHA3	3	89570658	3_59	0	0.0800387270094806	13.4263192417958	1.02036261658618e-05	-2.18304436105718	1
ENSG00000184500.14	PROS1	3	93972160	3_59	0	0.107416932628457	16.2314945354426	1.65549797278035e-05	2.11888968588901	2
ENSG00000178750.2	STX19	3	94051088	3_59	0	0.059466305816673	10.6236893256473	5.99851457813733e-06	-1.89625024741815	1
ENSG00000178700.7	DHFR2	3	94062771	3_59	0	0.0452991596354661	8.07561626307786	3.47346731096233e-06	-1.44674229145779	1
ENSG00000178694.9	NSUN3	3	94062771	3_59	0	0.0452991596354661	8.07561626307786	3.47346731096233e-06	1.44674229145779	1
ENSG00000113966.9	ARL6	3	97763730	3_61	0	0.172948339105506	24.6750690098148	4.05202548715434e-05	2.52779911155711	3
ENSG00000080200.9	CRYBG3	3	97832005	3_61	0	0.0394870995123988	10.6023767004633	3.97517142216082e-06	-1.50832243305479	1
ENSG00000170854.17	RIOX2	3	97971479	3_61	0	0.028812811732684	7.67375490607748	2.09937954947464e-06	-1.39830502973195	1
ENSG00000231861.2	OR5K2	3	98504835	3_62	0	0.0532094693486909	7.00372174683492	3.53846747578735e-06	-0.835086071340011	1
ENSG00000057019.15	DCBLD2	3	98902108	3_62	0	0.126748365188597	15.2493041643671	1.83522700117472e-05	-1.94452389849311	2
ENSG00000144810.15	COL8A1	3	99657905	3_63	0	0.0423183228714249	7.74298945564285	3.11124715408508e-06	-0.647378706805582	1
ENSG00000114021.11	NIT2	3	100346788	3_63	0	0.0304591620495421	4.68453396666208	1.35482044111305e-06	0.0917617245538214	1
ENSG00000154174.7	TOMM70	3	100354489	3_63	0	0.0313209442306724	4.94350213569763	1.47016801208146e-06	-0.557834839587242	2
ENSG00000206535.7	LNP1	3	100402006	3_63	0	0.0429177036622431	7.87421662421273	3.20878952933278e-06	-0.87490003804899	1
ENSG00000181458.10	TMEM45A	3	100492758	3_63	0	0.125030113230788	17.9971158360561	2.13655921191981e-05	-2.06650240223453	1
ENSG00000114354.13	TFG	3	100709093	3_63	0	0.0343879870224065	5.81124031373665	1.89746155920983e-06	0.73014843415388	1
ENSG00000154175.16	ABI3BP	3	100993405	3_64	0	0.0796045293713148	15.3546797013441	1.16058228533848e-05	1.77501281651902	2
ENSG00000081148.11	IMPG2	3	101314433	3_64	0	0.0252691539856812	4.63009184756868	1.1109070041594e-06	-0.159076507486805	2
ENSG00000138468.15	SENP7	3	101511320	3_64	0	0.0396578379017228	8.81492951337401	3.31929058429232e-06	-1.23017376174166	2
ENSG00000174173.6	TRMT10C	3	101561866	3_64	0	0.0256555724969548	4.77062848468326	1.16212997725772e-06	-0.258899243718583	1
ENSG00000066422.4	ZBTB11	3	101678243	3_64	0	0.0259943497083928	4.89212170282987	1.20746237451697e-06	0.288542202323762	1
ENSG00000182504.10	CEP97	3	101728461	3_64	0	0.0251747103076968	4.59541938553417	1.09846704051726e-06	-0.103668482471506	1
ENSG00000144815.15	NXPE3	3	101779081	3_64	0	0.0357808280521444	7.85743495615926	2.66949172123705e-06	-1.04792678072426	3
ENSG00000170017.12	ALCAM	3	105371505	3_66	0	0.034491737250762	11.5535098486987	3.78378459546712e-06	-1.4840392622114	1
ENSG00000114423.18	CBLB	3	105869225	3_66	0	0.152803818954362	25.6635108076766	3.72346840918886e-05	-2.8464469900663	1
ENSG00000196776.14	CD47	3	107898382	3_67	0	0.0256660559210344	9.01564277191838	2.19711722163473e-06	-1.29871539756784	2
ENSG00000114446.4	IFT57	3	108222767	3_67	0	0.0185588093436387	6.01759682396512	1.06040213603424e-06	0.74309314880093	2
ENSG00000198919.12	DZIP3	3	108590476	3_67	0	0.0593385587750587	16.8243704807263	9.47923333735867e-06	1.82782789396202	1
ENSG00000163519.13	TRAT1	3	108822296	3_67	0	0.0205092423188177	6.94073100638642	1.35161258360119e-06	0.87759686069441	2
ENSG00000177707.10	NECTIN3	3	111070094	3_69	0	0.0490748180213814	12.1322968626874	5.65326212725043e-06	-1.63492720794859	1
ENSG00000144824.20	PHLDB2	3	111716571	3_69	0	0.0278774695156815	6.8690641729879	1.81822791055404e-06	-0.776349791216202	3
ENSG00000144827.8	ABHD10	3	111986880	3_69	0	0.0230783532105857	5.11962083500859	1.1218634795059e-06	-0.290276680257447	1
ENSG00000144834.13	TAGLN3	3	111998904	3_69	0	0.0392047715035603	10.0368111359883	3.73621685951889e-06	1.20665328441694	1
ENSG00000174500.12	GCSAM	3	112133150	3_69	0	0.0258503405444944	6.16955824353293	1.51432026438424e-06	0.663438415778733	1
ENSG00000091972.18	CD200	3	112331210	3_69	0	0.0333263260343473	8.52575581352281	2.69784954073086e-06	1.00837193885063	2
ENSG00000144848.10	ATG3	3	112561371	3_69	0	0.0415049928717645	10.5680694767033	4.16479280178965e-06	-1.564034214138	2
ENSG00000138459.8	SLC35A5	3	112565505	3_69	0	0.120896752922399	20.6781059200611	2.37368338016372e-05	-2.37371141697561	2
ENSG00000091986.15	CCDC80	3	112641139	3_69	0	0.0241207306067607	5.52839316306578	1.26615471405237e-06	-0.544783037132695	2
ENSG00000163607.15	GTPBP8	3	112999761	3_69	0	0.0236465367451323	5.34465085506905	1.20000838255847e-06	-0.606630455448372	1
ENSG00000163608.14	NEPRO	3	113020058	3_69	0	0.0346728302772574	8.89384443233725	2.92803469981162e-06	-1.14153037297237	3
ENSG00000144857.14	BOC	3	113210185	3_70	0	0.0657235616381877	8.56573578758806	5.34543633578281e-06	-1.12481832879531	2
ENSG00000206530.10	CFAP44	3	113466217	3_70	0	0.0564378444769448	7.13394747362604	3.82294211837672e-06	1.06761220201161	1
ENSG00000163611.11	SPICE1	3	113515598	3_70	0	0.0431376594455066	4.62012826708602	1.89237850870806e-06	-0.0558796669096719	1
ENSG00000176542.9	USF3	3	113695592	3_70	0	0.0521174501451345	6.3874878560401	3.16089918048028e-06	-0.758287280986641	1
ENSG00000121579.12	NAA50	3	113746012	3_70	0	0.0494278237975953	5.89158971689233	2.76503976921588e-06	-0.680877561478998	1
ENSG00000114573.9	ATP6V1A	3	113746914	3_70	0	0.0494733497380401	5.90020112334503	2.77163176000328e-06	0.6827087574597	1
ENSG00000178075.19	GRAMD1C	3	113829383	3_70	0	0.0520998247866574	6.3843200029092	3.15826310349153e-06	-0.810515436620719	2
ENSG00000184307.14	ZDHHC23	3	113948387	3_70	0	0.0470259205045973	5.4258798454157	2.42272920372601e-06	-0.473920823880539	1
ENSG00000163617.10	CCDC191	3	114056663	3_70	0	0.049718441392573	5.94642674048817	2.80718461604085e-06	0.564269740947761	1
ENSG00000185565.11	LSAMP	3	117138587	3_73	0	0.0244060774705481	4.70118872909746	1.08943937718168e-06	-0.134781991709214	1
ENSG00000144847.12	IGSF11	3	119194207	3_74	0	0.0298176835665734	7.86214967578083	2.22593565378635e-06	-1.03067107256033	2
ENSG00000121578.12	B4GALT4	3	119240363	3_74	0	0.0331271057652576	8.83922268429207	2.78032116775107e-06	1.06797461669001	2
ENSG00000031081.10	ARHGAP31	3	119303285	3_74	0	0.0258587441124509	6.54172500346648	1.60619070736875e-06	-0.819046827298104	2
ENSG00000176142.12	TMEM39A	3	119468017	3_74	0	0.0209704933162559	4.60310749278389	9.16552108010331e-07	0.0401555098544391	3
ENSG00000163389.10	POGLUT1	3	119469366	3_74	0	0.0368596517555548	9.83178872360658	3.4409721841122e-06	-1.17815520094676	2
ENSG00000113845.9	TIMMDC1	3	119498467	3_74	0	0.143215506997539	22.6915398314117	3.0856837212162e-05	-2.50253399307261	1
ENSG00000121594.11	CD80	3	119560068	3_74	0	0.0597347101323656	14.3438347482373	8.13559705722202e-06	1.76748828048865	1
ENSG00000144843.11	ADPRH	3	119579733	3_74	0	0.0229796171336724	5.44912460341741	1.18895912474797e-06	0.49445288177258	3
ENSG00000144837.8	PLA1A	3	119597342	3_74	0	0.053216208108693	13.2596817657855	6.69999415392509e-06	-1.57890506268402	1
ENSG00000121577.13	POPDC2	3	119660505	3_74	0	0.020976825186332	4.60589844044722	9.17384743455635e-07	-0.0353255031646376	1
ENSG00000138495.6	COX17	3	119653106	3_74	0	0.0216111556068199	4.88129904368172	1.00163802195662e-06	0.377826975843542	2
ENSG00000183833.16	MAATS1	3	119702856	3_74	0	0.020925929752957	4.58344438926896	9.10697462128289e-07	-0.0454405549542178	2
ENSG00000082701.14	GSK3B	3	120094435	3_74	0	0.0209810774058321	4.60776567648742	9.1794269095804e-07	0.152840099264401	1
ENSG00000175697.10	GPR156	3	120285335	3_74	0	0.0209243137434487	4.58273065961472	9.10485331315635e-07	0.0581842732989249	2
ENSG00000163430.11	FSTL1	3	120426800	3_74	0	0.106312760478629	19.8090826770845	1.99961854758944e-05	2.43070850218045	1
ENSG00000065518.7	NDUFB4	3	120596154	3_74	0	0.0209287113363983	4.584672030375	9.11062472661629e-07	0.066780138284947	1
ENSG00000113924.11	HGD	3	120689323	3_74	0	0.0229298599689242	5.42907022397865	1.18201845835742e-06	0.487226555876001	1
ENSG00000144840.8	RABL3	3	120740509	3_74	0	0.0230391728805226	5.47306975750405	1.19727872092421e-06	-0.443242757126068	1
ENSG00000051341.13	POLQ	3	121546196	3_75	0	0.0476898858730359	5.1828798081661	2.34690125662378e-06	-0.291221950204044	1
ENSG00000180353.10	HCLS1	3	121659058	3_75	0	0.0635732717056812	7.87852316597252	4.75572545879977e-06	1.02821909487219	1
ENSG00000173226.16	IQCB1	3	121835057	3_75	0	0.0450540900910423	4.65176358242969	1.98998248661214e-06	0.141478987613681	2
ENSG00000145088.8	EAF2	3	121835057	3_75	0	0.0506402578944785	5.74429249638254	2.76203928519464e-06	-0.570809546566712	1
ENSG00000163406.10	SLC15A2	3	121995172	3_75	0	0.0477768535609607	5.19990986226583	2.35890666381502e-06	0.429902544778232	1
ENSG00000114013.15	CD86	3	122053450	3_75	0	0.0461839012871569	4.88305701667225	2.14131129757069e-06	-0.167326025282957	1
ENSG00000121552.3	CSTA	3	122325535	3_76	0	0.105693122233186	16.2767857839494	1.63347605293145e-05	-1.86986242958506	1
ENSG00000114023.15	FAM162A	3	122381494	3_76	0	0.037970982491434	6.65710682205314	2.40012995483949e-06	-0.481467445898215	2
ENSG00000114030.12	KPNA1	3	122514800	3_76	0	0.0396137542695244	7.06978965916709	2.65919320814552e-06	-0.754982808321148	1
ENSG00000173200.12	PARP15	3	122576951	3_76	0	0.0539845860400138	9.88168341541335	5.06521761293947e-06	-1.14370262643783	2
ENSG00000173193.13	PARP14	3	122678870	3_76	0	0.0386158215332791	6.95131086988354	2.54876260443387e-06	1.3181647617809	2
ENSG00000169087.10	HSPBAP1	3	122793842	3_76	0	0.0354597673082085	5.97940761162902	2.0132209361106e-06	0.859161951386353	2
ENSG00000138463.8	DIRC2	3	122795125	3_76	0	0.0340906734646467	5.61707690230513	1.81820709187692e-06	0.798177390006956	1
ENSG00000082684.14	SEMA5B	3	122956245	3_76	0	0.0355728898121402	6.05958990003759	2.04672633187864e-06	0.895482116244388	1
ENSG00000065485.19	PDIA5	3	123053258	3_76	0	0.0857841620488451	13.8152141372032	1.1252839669243e-05	-2.60091644769455	2
ENSG00000121542.11	SEC22A	3	123201315	3_76	0	0.0514804869801364	9.4730857253081	4.63053861964184e-06	1.22605258787592	2
ENSG00000173175.14	ADCY5	3	123351574	3_76	0	0.0382926435165025	6.72340087084875	2.44456591243618e-06	-0.668417942320414	2
ENSG00000206527.9	HACD2	3	123585847	3_76	0	0.0682662856406674	12.1405872121585	7.86943157362128e-06	1.49837504185232	1
ENSG00000065534.18	MYLK	3	123883550	3_77	0	0.0416378184926031	11.0861231161426	4.38293532061563e-06	-1.3684733205002	1
ENSG00000160145.15	KALRN	3	124075988	3_77	0	0.0235675252775139	5.83672882309832	1.30611342862914e-06	-0.815759350231647	1
ENSG00000114491.13	UMPS	3	124730362	3_77	0	0.0931018050106242	18.870831403012	1.66819391335915e-05	-2.37988702734149	1
ENSG00000082781.11	ITGB5	3	124888913	3_77	0	0.0257969142880421	6.33517497184125	1.55175720910327e-06	0.467918125147608	2
ENSG00000173702.7	MUC13	3	124953514	3_77	0	0.0239808842424253	5.9221349784337	1.34846876493891e-06	0.673683046255204	1
ENSG00000221955.10	SLC12A8	3	125165664	3_77	0	0.0265108591537385	6.77418165022941	1.70521065355468e-06	-1.0113587884518	1
ENSG00000163848.19	ZNF148	3	125382954	3_78	0	0.141534829352831	22.6126343131519	3.03886832139798e-05	-3.0138565636128	1
ENSG00000114520.10	SNX4	3	125519255	3_78	0	0.02520979571625	5.04910835010027	1.2085967266302e-06	0.45278302943568	2
ENSG00000144909.7	OSBPL11	3	125584916	3_78	0	0.0254439284356222	5.05184081931808	1.22048155372191e-06	-0.105829073867965	1
ENSG00000189366.9	ALG1L	3	125937074	3_78	0	0.0477702194238443	11.3809763535652	5.16219200580521e-06	-1.88359826893027	2
ENSG00000114544.16	SLC41A3	3	126082224	3_78	0	0.0316128518867469	6.90432977032085	2.07244302404537e-06	0.977381030201753	4
ENSG00000144908.13	ALDH1L1	3	126191623	3_78	0	0.0496470627626581	11.1888221572337	5.27442750413416e-06	-1.22213925092982	2
ENSG00000070476.14	ZXDC	3	126475489	3_78	0	0.0633585712268293	13.590781394168	8.176118906461e-06	-1.71986007360038	2
ENSG00000180767.9	CHST13	3	126524031	3_79	0	0.0217835103995568	4.92145993524446	1.01793305684118e-06	-0.284512718040008	3
ENSG00000197763.14	TXNRD3	3	126655151	3_79	0	0.03037042502219	7.99925804831343	2.30673642482247e-06	1.13690969324039	2
ENSG00000114554.11	PLXNA1	3	126987682	3_79	0	0.0420550744491167	11.0266759285526	4.40311890751403e-06	1.35268532527445	1
ENSG00000163870.14	TPRA1	3	127592355	3_79	0	0.0291640078658381	7.62320747280076	2.11097136956339e-06	-1.04497336536973	1
ENSG00000114626.17	ABTB1	3	127766449	3_79	0	0.0209998626452956	4.58275573049154	9.13777710147018e-07	-0.107535390457551	1
ENSG00000114631.10	PODXL2	3	127634127	3_79	0	0.0433516789192949	11.3099065905808	4.65545717846974e-06	1.17665341935051	1
ENSG00000074416.13	MGLL	3	127726019	3_79	0	0.053769237200644	13.3234302346394	6.80216753653277e-06	1.57605105932276	2
ENSG00000187715.13	KBTBD12	3	127915675	3_79	0	0.0307498929857807	8.11444583228722	2.36918989139317e-06	0.904271000983166	1
ENSG00000058262.9	SEC61A1	3	128050756	3_79	0	0.0593466849520684	14.2493627734766	8.02951483398135e-06	-2.02724076821694	2
ENSG00000175792.11	RUVBL1	3	128153953	3_79	0	0.0959811193788436	18.7972869414503	1.71308289364185e-05	2.81122616472797	1
ENSG00000132394.10	EEFSEC	3	128153759	3_79	0	0.107428237322632	19.8752154838119	2.0273451507182e-05	2.98894960423971	2
ENSG00000163902.11	RPN1	3	128846796	3_80	0	0.0232417823548179	5.21794838759781	1.15150706207126e-06	-0.402777251121961	1
ENSG00000075785.12	RAB7A	3	128723178	3_80	0	0.0259100867001166	6.17213812278543	1.51845490691492e-06	-0.478588109109726	1
ENSG00000172780.16	RAB43	3	129122809	3_80	0	0.0674978891340146	15.0906756192431	9.67155424433666e-06	-2.2787718748155	2
ENSG00000169714.16	CNBP	3	129183756	3_80	0	0.0670892287636438	14.2737624637479	9.09261204398388e-06	1.59471204083662	1
ENSG00000181789.14	COPG1	3	129249281	3_80	0	0.085759420505335	17.3340367101388	1.41149370789391e-05	2.85197108634435	1
ENSG00000183624.13	HMCES	3	129278571	3_80	0	0.122770177040572	20.7309813775928	2.41662987708831e-05	3.12118817579336	1
ENSG00000184897.5	H1FX	3	129315915	3_80	0	0.12670137131424	21.0341957359982	2.53048998674786e-05	-3.13924125780679	1
ENSG00000172771.11	EFCAB12	3	129428575	3_80	0	0.0219094341956287	4.70605488790148	9.79006436577739e-07	0.10906700826398	1
ENSG00000129071.9	MBD4	3	129431118	3_80	0	0.0218428566919127	4.67972899754508	9.70571505823938e-07	0.128884497184521	1
ENSG00000163913.11	IFT122	3	129442145	3_80	0	0.0222439853102523	4.83252828103353	1.0206677689919e-06	-0.0932774194836707	2
ENSG00000004399.12	PLXND1	3	129559149	3_80	0	0.0247979599512155	5.79253577075164	1.36389857440402e-06	0.49008173021476	1
ENSG00000196455.7	PIK3R4	3	130749152	3_81	0	0.229809888920977	23.3934816307674	5.10459125224707e-05	3.44182597367218	1
ENSG00000017260.19	ATP2C1	3	130874387	3_81	0	0.0952405909092507	14.7576254102603	1.33455341393737e-05	1.95803445811956	1
ENSG00000114670.13	NEK11	3	131027137	3_81	0	0.0811841652835074	13.2385080678733	1.02048769164746e-05	-1.80705141107896	2
ENSG00000198585.11	NUDT16	3	131381465	3_81	0	0.0324031142103907	4.63333468556589	1.4255347897924e-06	0.0372596101846957	1
ENSG00000114686.8	MRPL3	3	131502955	3_81	0	0.0323502064788399	4.61817506558868	1.4185506459221e-06	0.186723268458026	1
ENSG00000196353.11	CPNE4	3	132058068	3_81	0	0.0325916386257208	4.68722309615056	1.45050495934096e-06	0.125092815801604	1
ENSG00000014257.15	ACPP	3	132317024	3_82	0	0.043468737157931	9.74120724813108	4.02056607104144e-06	-1.20562631326328	1
ENSG00000138246.15	DNAJC13	3	132417408	3_82	0	0.0289617767301205	5.9648508066849	1.64029584013832e-06	-0.526078000672615	2
ENSG00000240303.7	ACAD11	3	132658573	3_82	0	0.0585477908608661	12.5281859905428	6.96459876982408e-06	1.38206171953146	1
ENSG00000081307.12	UBA5	3	132661908	3_82	0	0.0311150818148998	6.63021247903848	1.95882568730371e-06	0.631187796010488	1
ENSG00000113971.19	NPHP3	3	132717669	3_82	0	0.0286952769676897	5.87912755554024	1.60184577692896e-06	-0.486835996603736	3
ENSG00000144868.13	TMEM108	3	133016559	3_82	0	0.17600031821592	23.0902290868455	3.85868290981912e-05	3.09532611202161	2
ENSG00000091527.15	CDV3	3	133573541	3_83	0	0.0246365687470349	5.76740313855356	1.34914282377979e-06	-0.48548149233222	1
ENSG00000163781.12	TOPBP1	3	133658938	3_83	0	0.0216572498095322	4.60612489579772	9.47188491256924e-07	0.151052905828519	2
ENSG00000091513.14	TF	3	133662957	3_83	0	0.0462408959011266	11.6013395100162	5.09368135168049e-06	1.38308787039556	1
ENSG00000154917.10	RAB6B	3	133885943	3_83	0	0.157057362690715	23.8007192972542	3.54932509444611e-05	2.77108028399729	2
ENSG00000174640.12	SLCO2A1	3	134051958	3_83	0	0.0216537694393056	4.59134506161818	9.43997487424509e-07	-0.0205251819486896	1
ENSG00000163785.12	RYK	3	134251127	3_83	0	0.0241729392446635	5.58056008821742	1.28086879701166e-06	0.464912547700454	2
ENSG00000114019.14	AMOTL2	3	134375499	3_83	0	0.0405575773756626	10.4089834226422	4.00846152192218e-06	-1.41410647524639	1
ENSG00000182923.16	CEP63	3	134473627	3_83	0	0.0305703974839491	7.72767509939988	2.2430932928414e-06	0.929129549438129	2
ENSG00000129055.12	ANAPC13	3	134487078	3_83	0	0.0298801079540727	7.51948639856664	2.13337763106356e-06	0.937028084418047	1
ENSG00000154928.16	EPHB1	3	134598166	3_83	0	0.0238947763891861	5.50137703044446	1.2481643591321e-06	-0.54741178811999	2
ENSG00000174611.11	KY	3	134651714	3_83	0	0.0232982524312019	5.27394344369042	1.16669197724018e-06	-0.425170023934468	1
ENSG00000073711.10	PPP2R3A	3	135966448	3_84	0	0.0281787404883187	14.7045639467798	3.93433308124153e-06	3.39710778130042	1
ENSG00000174579.3	MSL2	3	136196980	3_84	0	0.0415555326375865	13.027827045584	5.14041561736453e-06	2.71043710890009	1
ENSG00000114054.13	PCCB	3	136273803	3_84	1	0.704922854033356	41.2916426905978	0.000276376522656922	-6.72380656133062	1
ENSG00000118007.12	STAG1	3	136752973	3_84	1	0.107551788265253	36.631648180566	3.74086031725201e-05	6.36794119245164	1
ENSG00000158092.6	NCK1	3	136862055	3_84	0	0.0257657096976616	5.5879921574874	1.36708429444758e-06	0.733772761565784	1
ENSG00000183770.5	FOXL2	3	138946954	3_85	0	0.0219814563450224	4.76285824759807	9.94080410253773e-07	-0.469696143256326	1
ENSG00000158163.14	DZIP1L	3	138107263	3_85	0	0.0319048102003363	8.21442667880482	2.48846089074846e-06	-0.883397809628656	1
ENSG00000118017.3	A4GNT	3	138132356	3_85	0	0.0224511889518308	4.95838038329573	1.05700388234132e-06	-0.450618811236394	2
ENSG00000138231.12	DBR1	3	138174902	3_85	0	0.105576374015439	19.4676632470118	1.95154227783772e-05	1.83633732418303	1
ENSG00000114098.17	ARMC8	3	138187690	3_85	0	0.0215596317831563	4.58367424538972	9.38323258555415e-07	0.366632921314855	1
ENSG00000158186.12	MRAS	3	138346725	3_85	0	0.0232724802241543	5.29078456633368	1.1691228393082e-06	0.929618005126532	2
ENSG00000158220.13	ESYT3	3	138435332	3_85	0	0.050409417841483	12.4766805395582	5.97183959620662e-06	2.15523586907181	1
ENSG00000114107.8	CEP70	3	138568427	3_85	0	0.0353185246051975	9.159054250395	3.07150043585061e-06	-1.26487092119382	2
ENSG00000158234.12	FAIM	3	138609109	3_85	0	0.0453987697641919	11.4977744504661	4.95627352472814e-06	-2.24626885785277	1
ENSG00000051382.8	PIK3CB	3	138834445	3_85	0	0.0729909154958643	15.9549274804125	1.1057604241112e-05	-2.75818725387334	1
ENSG00000175110.11	MRPS22	3	139351790	3_85	0	0.0348764582915077	9.04187125051544	2.994250228316e-06	1.2333606502824	1
ENSG00000184432.9	COPB2	3	139388391	3_85	0	0.0247172378672387	5.84814161477994	1.37250904283991e-06	0.587802750838224	1
ENSG00000114115.9	RBP1	3	139539666	3_85	0	0.0261151227736893	6.3575255983291	1.57644050909851e-06	0.654187487889183	3
ENSG00000163864.15	NMNAT3	3	139671323	3_85	0	0.0273979973715373	6.80186895506529	1.76947518707552e-06	0.855170923568531	3
ENSG00000158258.16	CLSTN2	3	139941427	3_85	0	0.0268402539887144	6.61128918697045	1.68488464432602e-06	0.67218074784694	1
ENSG00000175093.4	SPSB4	3	141052136	3_86	0	0.0430953984495331	6.63919192617733	2.71671149700464e-06	-0.691610084448309	1
ENSG00000155893.12	PXYLP1	3	141228805	3_86	0	0.181980498491981	19.9570979545456	3.44841587783807e-05	2.41765616779188	2
ENSG00000177311.11	ZBTB38	3	141396377	3_86	0	0.0502779023959453	8.06842799271186	3.85179774688353e-06	0.942316979992944	1
ENSG00000155903.11	RASA2	3	141486721	3_86	0	0.0399040173745359	6.00743728292727	2.27616249562624e-06	0.701236524859138	1
ENSG00000114125.13	RNF7	3	141707147	3_88	0	0.0574480026949701	17.4007929564701	9.49164246052822e-06	-1.88593735286244	1
ENSG00000114124.2	GRK7	3	141762948	3_88	0	0.0184854048502243	6.86128216726286	1.2042915613046e-06	-0.687868256910964	2
ENSG00000069849.10	ATP1B3	3	141878006	3_88	0	0.0273776887120378	10.4940259084199	2.72794939760326e-06	-1.35716212494324	2
ENSG00000175066.15	GK5	3	142304109	3_88	0	0.0227060842985771	8.76180465853119	1.88900544241511e-06	0.978028277950092	1
ENSG00000120756.12	PLS1	3	142596272	3_88	0	0.0151496907720819	5.02505038719248	7.22839015933615e-07	0.418920814982682	1
ENSG00000163714.17	U2SURP	3	143010591	3_88	0	0.0757627780732712	20.0076681152441	1.43929482061842e-05	2.47805895991128	1
ENSG00000175040.5	CHST2	3	143127958	3_88	0	0.0180383835220369	6.6352909037319	1.13646216318007e-06	-1.06023934099854	2
ENSG00000152952.11	PLOD2	3	146135729	3_90	0	0.0702735463469104	8.69152283384412	5.79942775868678e-06	-1.23454055901402	1
ENSG00000114698.14	PLSCR4	3	146226905	3_90	0	0.069542802830221	8.59284140019427	5.67396148089662e-06	-1.10264463051017	2
ENSG00000188313.12	PLSCR1	3	146498212	3_90	0	0.0494593869371436	5.3922483536916	2.53230499806689e-06	-0.578692441593145	2
ENSG00000152977.9	ZIC1	3	147393907	3_91	0	0.0533432930103653	15.0317667783265	7.61355076738777e-06	1.64572303020084	2
ENSG00000144891.17	AGTR1	3	148618410	3_91	0	0.0177007892173974	4.78700780066103	8.04552080950436e-07	-0.250405599559228	2
ENSG00000153002.11	CPB1	3	148791560	3_91	0	0.0210397749353607	6.38320279571743	1.27519654939004e-06	0.68170207609869	1
ENSG00000163754.17	GYG1	3	148997107	3_91	0	0.0188551833642576	5.37033119798724	9.61455586555409e-07	-0.626116416669778	2
ENSG00000071794.15	HLTF	3	149080893	3_91	0	0.080515366515446	18.9102424157811	1.44568364287448e-05	2.27595087760741	2
ENSG00000163755.8	HPS3	3	149129654	3_91	0	0.0321418465685139	10.3083936228046	3.14600359095342e-06	1.52882706434579	1
ENSG00000047457.13	CP	3	149222355	3_91	0	0.0540690956786333	15.1584088081009	7.78215932870967e-06	-2.06932459332904	1
ENSG00000114744.8	COMMD2	3	149746640	3_92	0	0.0831033803062459	10.913861107527	8.61181137344388e-06	-1.37819370290708	1
ENSG00000070087.13	PFN2	3	149976588	3_92	0	0.0576796365773662	7.46818152892137	4.09010802030027e-06	-1.00093698185954	2
ENSG00000196428.12	TSC22D2	3	150410697	3_92	0	0.129534652862085	15.1680375689972	1.86557519236894e-05	-2.10599521528429	1
ENSG00000144895.11	EIF2A	3	150546641	3_93	0	0.037720006100618	6.15594183715252	2.20477186855469e-06	0.764018588593263	3
ENSG00000198843.12	SELENOT	3	150602660	3_93	0	0.032401932956071	4.74305129451019	1.45923802248357e-06	0.259948528107402	1
ENSG00000120742.10	SERP1	3	150590388	3_93	0	0.0328660235014209	4.87513197686724	1.52135629355141e-06	-0.295465577215777	3
ENSG00000144893.12	MED12L	3	151085984	3_93	0	0.0320893876298987	4.65303457165258	1.41773514522759e-06	-0.209674970729159	1
ENSG00000174946.6	GPR171	3	151203001	3_93	0	0.034809265524161	5.40893065766808	1.78773717184663e-06	0.480655948395051	1
ENSG00000169313.9	P2RY12	3	151384664	3_93	0	0.0321798279646059	4.6791704463041	1.42971666741805e-06	0.300128934495506	2
ENSG00000152580.8	IGSF10	3	151507096	3_93	0	0.0613828292019012	10.7090366793083	6.24158234492562e-06	-1.56462421998852	1
ENSG00000198829.6	SUCNR1	3	151873953	3_94	0	0.0493898181429697	12.3248320144972	5.77984021571496e-06	1.57152941154099	1
ENSG00000152601.17	MBNL1	3	152433096	3_94	0	0.0249697374920418	5.98130483102474	1.41810147829022e-06	0.524206065924066	1
ENSG00000114790.12	ARHGEF26	3	154120764	3_95	0	0.0469752717057701	5.80550755346067	2.58944619831098e-06	0.335897449663172	1
ENSG00000174953.13	DHX36	3	154323111	3_95	0	0.0408080312386567	4.84968980083618	1.87913075533449e-06	0.0735174496389246	2
ENSG00000196549.10	MME	3	155023697	3_96	0	0.0464909085285654	7.49697360030226	3.30941637604894e-06	-0.898922954971858	1
ENSG00000240045.1	RP11-451G4.2	3	155293729	3_96	0	0.0956127465102632	14.2963841727492	1.29789452507872e-05	1.67053510179584	1
ENSG00000114805.16	PLCH1	3	155745426	3_96	0	0.0341820060605713	4.63162499802687	1.50324003259507e-06	0.552913923146187	1
ENSG00000169359.13	SLC33A1	3	155805085	3_96	0	0.0805984505805708	12.6713901142898	9.69724462972825e-06	-2.08244794096849	2
ENSG00000163655.15	GMPS	3	155871632	3_96	0	0.0412679355443747	6.38490225474522	2.50186800647523e-06	-0.509582095744047	1
ENSG00000169282.17	KCNAB1	3	156513129	3_97	0	0.104711935739832	13.1016951258642	1.30262999496986e-05	1.75324153753333	1
ENSG00000163659.12	TIPARP	3	156673870	3_97	0	0.142612443184004	16.0873018338991	2.17840200039011e-05	-1.95249119192434	2
ENSG00000163660.11	CCNL1	3	157160437	3_97	0	0.0456491747871114	5.26215148514041	2.28083397806104e-06	-0.465069903419871	2
ENSG00000163661.3	PTX3	3	157437072	3_97	0	0.0575957554107939	7.43836566363589	4.06785439733778e-06	-0.787066561636695	1
ENSG00000174899.10	PQLC2L	3	157543546	3_97	0	0.0485834065523859	5.84427714891963	2.69597687698951e-06	0.629126417213396	1
ENSG00000174891.12	RSRC1	3	158106320	3_98	0	0.0601186735422943	11.1205455898228	6.34794099704474e-06	1.49176469901916	2
ENSG00000178053.17	MLF1	3	158570984	3_98	0	0.0591882048702592	10.974002707459	6.16733626251792e-06	1.52896372461019	2
ENSG00000168827.14	GFM1	3	158634583	3_98	0	0.0370147640990851	6.58735120494705	2.31517167900016e-06	-0.848723591185634	1
ENSG00000079257.7	LXN	3	158672071	3_98	0	0.0373470040296662	6.67050350341348	2.3654391578067e-06	0.855605222376083	1
ENSG00000118855.18	MFSD1	3	158726067	3_98	0	0.0317967432433416	5.17503613369651	1.56240429193645e-06	0.368303497502273	2
ENSG00000068885.14	IFT80	3	160398964	3_99	0	0.0195862505398124	5.77540053078428	1.07406560857314e-06	1.27589301528133	2
ENSG00000113810.15	SMC4	3	160398964	3_99	0	0.0203235186904238	5.32396245424738	1.02738041404139e-06	-0.433063682960439	1
ENSG00000213186.7	TRIM59	3	160484409	3_99	0	0.0210173795207723	5.63794338245929	1.12511437537528e-06	-0.512969296751817	1
ENSG00000186432.8	KPNA4	3	160566027	3_99	0	0.0199744828951927	5.15302188229972	9.77315819200416e-07	-0.370744135576715	1
ENSG00000163590.13	PPM1L	3	160755120	3_99	0	0.0406817763081103	12.1379676458211	4.68860104257937e-06	-1.78354720358598	1
ENSG00000169251.12	NMD3	3	161061774	3_99	0	0.0294205983803771	7.55011373765644	2.10912535370742e-06	-0.274700425788866	2
ENSG00000169255.13	B3GALNT1	3	161061774	3_99	0	0.0290405007301378	7.39362061182636	2.03872504962215e-06	-0.302370565580297	2
ENSG00000196542.8	SPTSSB	3	161372828	3_99	0	0.0212987280396383	8.76709016149111	1.77299102763619e-06	2.74347680229962	1
ENSG00000121871.3	SLITRK3	3	165106463	3_101	0	0.118946513190648	15.6613415499308	1.76879732738192e-05	2.08877268678786	1
ENSG00000114200.9	BCHE	3	165835858	3_102	0	0.0236074820699718	5.36965182749445	1.2036305212743e-06	-0.507740272033556	3
ENSG00000114209.14	PDCD10	3	167735203	3_103	0	0.319417627800129	27.4624938185953	8.32906495471944e-05	-3.35744120937297	1
ENSG00000163536.12	SERPINI1	3	167735915	3_103	0	0.0418434800271266	7.6360408425074	3.03384533014092e-06	-1.51179741352832	3
ENSG00000173905.8	GOLIM4	3	167976285	3_103	0	0.0304118816764675	4.66833961065367	1.34804109330566e-06	-0.170125901484361	1
ENSG00000171757.15	LRRC34	3	169811630	3_105	0	0.0169308802003414	11.1714137476408	1.795912074192e-06	-1.26742504197704	2
ENSG00000173890.16	GPR160	3	170038331	3_105	0	0.0138437669041627	9.11048991565811	1.19754931517021e-06	-1.23752046064908	1
ENSG00000163558.12	PRKCI	3	170188365	3_105	0	0.0172948802435419	11.2112915994428	1.84107128494455e-06	1.23236480506122	2
ENSG00000013297.10	CLDN11	3	170556294	3_105	0	0.00865879270278147	5.1365411496122	4.22304307182047e-07	-0.412519144175625	1
ENSG00000163584.17	RPL22L1	3	170869605	3_105	0	0.0127576301261908	10.3549413025482	1.25433934480646e-06	-2.25806336137348	1
ENSG00000163577.7	EIF5A2	3	170908871	3_105	0	0.00867585418907046	5.1391662360659	4.23352673973127e-07	-0.437600595839098	1
ENSG00000154310.16	TNIK	3	171206627	3_105	0	0.00831161371887457	4.78516442126311	3.77641412207229e-07	-0.358663931225077	2
ENSG00000075651.15	PLD1	3	171728270	3_105	0	0.0161969684791732	10.808012203956	1.66217581980283e-06	-1.31431886982551	1
ENSG00000075420.12	FNDC3B	3	172042637	3_105	0	0.00892032282653454	5.35586817875454	4.53636350584459e-07	0.433740633802643	1
ENSG00000121858.10	TNFSF10	3	172516227	3_105	0	0.0776147926008519	25.3251693345514	1.86635500625027e-05	2.3607468709822	1
ENSG00000169760.17	NLGN1	3	173396095	3_106	0	0.0340355592344993	5.72246438464854	1.84932561889723e-06	-0.514435113708973	3
ENSG00000177694.15	NAALADL2	3	174531315	3_107	0	0.0288354833479892	6.16990780804696	1.68928648338904e-06	-1.0638378825878	1
ENSG00000172667.10	ZMAT3	3	179072373	3_110	0	0.048138117820256	6.1612994754077	2.81616969628228e-06	0.661589595129295	1
ENSG00000171121.16	KCNMB3	3	179246244	3_110	0	0.0476924620009901	6.07434832444697	2.7507228265298e-06	-0.550694859612901	2
ENSG00000121864.9	ZNF639	3	179322863	3_110	0	0.0506817162224769	6.64292150460411	3.19674379103795e-06	-0.830877804608815	2
ENSG00000171109.18	MFN1	3	179348516	3_110	0	0.0419213177982229	4.87031709900948	1.93860603966744e-06	-0.225516142239713	3
ENSG00000114450.9	GNB4	3	179451170	3_110	0	0.0504268075143229	6.59573637104816	3.15807296376749e-06	-0.812537100025974	1
ENSG00000136518.16	ACTL6A	3	179560980	3_110	0	0.0406854494773574	4.59138082488423	1.77369863254273e-06	-0.22374976802394	1
ENSG00000114757.18	PEX5L	3	179789973	3_111	0	0.0881928101839469	20.3937869350474	1.7077663648137e-05	-2.08407957194219	3
ENSG00000145075.11	CCDC39	3	180870597	3_111	0	0.0264787512479314	13.9387031359234	3.50442899651415e-06	-2.72793947519334	1
ENSG00000058063.15	ATP11B	3	182793563	3_112	0	0.0297698011483571	5.88620528369746	1.66382917273479e-06	-0.827114816908369	1
ENSG00000078070.12	MCCC1	3	183116069	3_112	0	0.0284952427043852	5.4803853143297	1.48279410590187e-06	-0.508873413711352	2
ENSG00000078081.7	LAMP3	3	183163826	3_112	0	0.0394363910271763	8.49980112677818	3.18275585264492e-06	1.0537991312438	1
ENSG00000176597.11	B3GNT5	3	183253017	3_112	0	0.0313353266588807	6.36181195798939	1.89283366419768e-06	-0.710957698824091	1
ENSG00000114796.15	KLHL24	3	183637617	3_112	0	0.0853231017943943	15.7500394924679	1.27598532338401e-05	-2.28308749973557	1
ENSG00000180834.7	MAP6D1	3	183825503	3_112	0	0.0826291282720508	15.4454325037435	1.2117991450361e-05	2.05078937626724	1
ENSG00000114770.16	ABCC5	3	183945718	3_112	0	0.0258675566136575	4.58384987144844	1.12585689111262e-06	0.0292236681727326	1
ENSG00000114867.20	EIF4G1	3	184039634	3_112	0	0.0371119607541754	7.9342418725338	2.79586844592197e-06	0.85183965597248	1
ENSG00000145191.12	EIF2B5	3	184143455	3_113	0	0.0319267856085288	4.88452542815317	1.48072690465119e-06	0.454040497444249	1
ENSG00000161202.17	DVL3	3	184152085	3_113	0	0.0349352359137503	5.72115771293921	1.89777620540936e-06	0.704397518116515	1
ENSG00000161203.13	AP2M1	3	184174505	3_113	0	0.198764771122588	22.3197218473221	4.21236104417365e-05	2.54252171568453	2
ENSG00000161204.11	ABCF3	3	184194392	3_113	0	0.0456461684888292	8.21270728425921	3.55949239870422e-06	-0.929091126908027	1
ENSG00000145198.14	VWA5B2	3	184234985	3_113	0	0.0361155280395321	6.03008584451187	2.06783013728189e-06	0.917260196508229	1
ENSG00000175166.16	PSMD2	3	184298477	3_113	0	0.139810110155602	18.8447755589518	2.50165227857977e-05	2.21083951049169	2
ENSG00000114859.15	CLCN2	3	184348768	3_113	0	0.0316054083057685	4.79062199453562	1.43764184826804e-06	-0.0646369778307187	2
ENSG00000163882.9	POLR2H	3	184362172	3_113	0	0.0314998572854776	4.7595358592369	1.42354298705896e-06	0.334285015058853	1
ENSG00000090534.17	THPO	3	184378790	3_113	0	0.0351744374050762	5.7846332075232	1.93197002097789e-06	-0.500571224649453	1
ENSG00000090539.15	CHRD	3	184380859	3_113	0	0.0323739651785681	5.01370760325282	1.54117620314883e-06	0.335339820216095	1
ENSG00000182580.2	EPHB3	3	184561775	3_113	0	0.0376307656820636	6.41255565406159	2.29124536395662e-06	0.649198401053995	1
ENSG00000177383.4	MAGEF1	3	184711626	3_113	0	0.0318789427243886	4.87058958717626	1.47428973664137e-06	0.165627366124523	1
ENSG00000156931.15	VPS8	3	184808420	3_113	0	0.200322354719042	22.3938767211128	4.25947522366666e-05	-3.34118518029068	4
ENSG00000113790.10	EHHADH	3	185262583	3_113	0	0.0429851650719511	7.65217174972747	3.12320653469451e-06	1.89745883005801	1
ENSG00000073803.13	MAP3K13	3	185283327	3_113	0	0.035663701940173	5.91317311607229	2.00237037858909e-06	0.839402826741158	2
ENSG00000163898.9	LIPH	3	185552609	3_114	0	0.0283136125144499	5.09439758368433	1.3695740441234e-06	-0.229490090407836	1
ENSG00000163904.12	SENP2	3	185581080	3_114	0	0.030222343780358	5.69947964175306	1.63553839896516e-06	-0.725950603526381	1
ENSG00000244405.7	ETV5	3	186112725	3_114	0	0.0471097557485705	9.8316903778763	4.39780979791985e-06	1.40941902563239	1
ENSG00000058866.14	DGKG	3	186362201	3_114	0	0.0289237280172138	5.29208110018516	1.45337657747767e-06	-0.374787286907379	2
ENSG00000213139.7	CRYGS	3	186546503	3_114	0	0.0272337568333941	4.73396470082087	1.22413683814758e-06	-0.186240474685318	1
ENSG00000090520.11	DNAJB11	3	186566163	3_114	0	0.0284964367389966	5.15407401617918	1.39456450132129e-06	-0.405831509178466	1
ENSG00000156976.16	EIF4A2	3	186784111	3_114	0	0.027640973627314	4.87151761513655	1.2785420338877e-06	-0.238015996924129	1
ENSG00000181092.9	ADIPOQ	3	186842019	3_114	0	0.0507656963463795	10.5306401937673	5.07601058137991e-06	1.24719386334898	1
ENSG00000073849.14	ST6GAL1	3	186930256	3_114	0	0.0287337888413941	5.23098439469848	1.42716345762257e-06	0.446825163912867	2
ENSG00000127241.16	MASP1	3	187291388	3_115	0	0.0264905359912954	5.62542137680221	1.41495686823128e-06	-0.534425397137282	1
ENSG00000136514.2	RTP4	3	187368612	3_115	0	0.0551856651770729	12.4604905106168	6.52918263982408e-06	-1.59052837526077	3
ENSG00000188001.9	TPRG1	3	188946721	3_115	0	0.0251319589471866	5.13782106076423	1.22603456177593e-06	-0.385049278606096	1
ENSG00000163347.5	CLDN1	3	190322608	3_116	0	0.0384774615388325	4.95256799230616	1.80939862551903e-06	0.330867627356679	1
ENSG00000188729.6	OSTN	3	191199454	3_117	0	0.0144821139749042	5.46877065267049	7.52002125890971e-07	-0.425707940408194	1
ENSG00000152492.13	CCDC50	3	191342821	3_117	0	0.0141760693420114	5.27502493395977	7.10031706305217e-07	-0.514117716691122	1
ENSG00000188958.9	UTS2B	3	191330765	3_117	0	0.0161120859513414	6.45418278626297	9.87393871873156e-07	-0.785140323476228	1
ENSG00000114279.13	FGF12	3	192276086	3_117	0	0.0183036503573583	8.30902701660062	1.44406013522571e-06	-1.55651022773707	1
ENSG00000180611.6	MB21D2	3	192833265	3_118	0	0.0729795595224938	12.587171707802	8.72221507120707e-06	-1.62984394826821	1
ENSG00000127252.5	HRASLS	3	193241984	3_118	0	0.0336046667651373	5.32878209925168	1.70029763866938e-06	-0.483600501425163	1
ENSG00000172061.8	LRRC15	3	194349131	3_119	0	0.13013303433899	16.424349622621	2.0294256000267e-05	-1.84103166902928	1
ENSG00000145014.17	TMEM44	3	194581640	3_119	0	0.104129698708529	14.2760015817284	1.41149256866619e-05	-1.67511120629827	3
ENSG00000041802.10	LSG1	3	194648851	3_119	0	0.0571178488035147	8.58790253106628	4.65753734697549e-06	-0.983849114824339	2
ENSG00000185112.5	FAM43A	3	194701583	3_119	0	0.0372483200389739	4.59407387470561	1.62480804770052e-06	-0.0353253595732052	1
ENSG00000173950.15	XXYLT1	3	195268211	3_121	0	0.0168046049289541	12.9532970590582	2.06683605466165e-06	-1.50443212183621	1
ENSG00000114331.13	ACAP2	3	195443027	3_121	0	0.00679942405398193	4.6785387315331	3.02050635111494e-07	0.156277057239927	1
ENSG00000184203.7	PPP1R2	3	195451066	3_121	0	0.00696143140210204	4.88925640005277	3.23175744281659e-07	0.3201815070137	1
ENSG00000189058.8	APOD	3	195583476	3_121	0	0.00777226024721245	5.92712190472747	4.37409882076145e-07	-0.490978658095553	1
ENSG00000176945.16	MUC20	3	195982791	3_121	0	0.0137433992258083	11.06320080575	1.44368470146325e-06	1.41238336580223	2
ENSG00000145113.21	MUC4	3	195719309	3_121	0	0.00862161660191141	6.83586935591294	5.59602771866504e-07	-0.808790596952973	4
ENSG00000061938.16	TNK2	3	195902685	3_121	0	0.0103335994505355	8.49001531838809	8.33023961992567e-07	1.05907365133049	1
ENSG00000163958.13	ZDHHC19	3	196209511	3_121	0	0.0150944083846574	11.924910628357	1.70910453080159e-06	-1.4690875600384	1
ENSG00000163959.9	SLC51A	3	196228307	3_121	0	0.029566590797938	17.8215398120335	5.00315401936569e-06	-2.15872253684088	3
ENSG00000161217.11	PCYT1A	3	196332268	3_121	0	0.215434861273461	36.2568616018574	7.41657831463494e-05	4.174607800328	1
ENSG00000163961.4	RNF168	3	196500014	3_121	0	0.00736329637379096	5.74903716288376	4.01943300235966e-07	0.876903893216136	2
ENSG00000185798.7	WDR53	3	196568292	3_121	0	0.00908149683099935	8.18815300528647	7.06058656347888e-07	-1.46251575479453	1
ENSG00000174013.7	FBXO45	3	196570844	3_121	0	0.0304365014709036	20.1888937195671	5.83451350568298e-06	-2.64072474551568	2
ENSG00000174004.5	NRROS	3	196633102	3_121	0	0.014428180313021	11.509756587052	1.57679450233547e-06	-1.37462798867598	2
ENSG00000174007.7	CEP19	3	196711873	3_121	0	0.0400732366990834	20.8214312525851	7.92250273456138e-06	2.04646528710176	2
ENSG00000163964.14	PIGX	3	196625855	3_121	0	0.00725861724174715	5.33419023682125	3.67637490493079e-07	-0.343757532994173	3
ENSG00000119231.10	SENP5	3	196863524	3_121	0	0.0892006266446157	28.1666375191107	2.38561472604533e-05	-2.72407932981836	1
ENSG00000270170.1	NCBP2-AS2	3	196943041	3_121	0	0.0116765293125388	9.58645008875426	1.06284268087629e-06	1.37517205269239	1
ENSG00000119227.7	PIGZ	3	196947388	3_121	0	0.00695721091569135	4.8803710031736	3.22392852275042e-07	-0.460585901972859	3
ENSG00000163975.11	MELTF	3	197019088	3_121	0	0.00725267168547394	5.22550684523045	3.59851929761799e-07	0.779837966072727	3
ENSG00000075711.20	DLG1	3	197280675	3_121	0	0.137777758881292	30.3722893359499	3.97332455686715e-05	3.70693399411506	1
ENSG00000186001.12	LRCH3	3	197791099	3_122	0	0.0293867966272464	4.60162118097709	1.28398664806589e-06	-0.0611211956872692	1
ENSG00000182899.14	RPL35A	3	197950399	3_122	0	0.0307562309981694	5.02420237505987	1.4672280980354e-06	-0.315591554909521	1
ENSG00000185621.11	LMLN	3	197960381	3_122	0	0.0294815652236246	4.63148756774826	1.29648780655706e-06	0.195766399387787	1
ENSG00000250312.6	ZNF718	4	109223	4_1	0	0.0792902224452412	14.6183258141711	1.10056239729452e-05	-1.76911505569371	2
ENSG00000131127.13	ZNF141	4	337951	4_1	0	0.0280225835447285	4.8893365685393	1.30093471647951e-06	0.156088375536713	1
ENSG00000182903.15	ZNF721	4	403206	4_1	0	0.0375139850986495	7.5985238528787	2.706573525785e-06	0.88106682412945	1
ENSG00000133256.12	PDE6B	4	624931	4_1	0	0.050218743945077	10.3198166116309	4.9207944319076e-06	1.49229933267985	1
ENSG00000169026.12	MFSD7	4	689228	4_1	0	0.0789486511755847	14.5770832859276	1.0927296981505e-05	-1.95291290025613	1
ENSG00000185619.18	PCGF3	4	705263	4_2	0	0.0714615969482452	11.7155180282967	7.94934984882014e-06	0.903505262436942	4
ENSG00000178950.16	GAK	4	856083	4_2	0	0.0474328315100081	10.2845085484303	4.63190870640282e-06	-2.40505331072517	4
ENSG00000127419.16	TMEM175	4	947730	4_2	0	0.0303062487089509	4.68975646562264	1.34952169459703e-06	-0.320043167935167	1
ENSG00000145214.13	DGKQ	4	848012	4_2	0	0.0305763649509847	5.03320759727284	1.46126200999148e-06	0.95733459420946	3
ENSG00000127415.12	IDUA	4	945299	4_2	0	0.0379312586016736	6.70752638801004	2.41577810062058e-06	-0.626441280692815	5
ENSG00000145217.13	SLC26A1	4	971932	4_2	0	0.0306890907674201	4.95160899760235	1.44287185449964e-06	-0.852901803955876	2
ENSG00000127418.14	FGFRL1	4	1006662	4_2	0	0.0383626362815317	7.00253160389362	2.55070902381456e-06	-0.879947001007272	2
ENSG00000178222.12	RNF212	4	1107180	4_2	0	0.0305516800127368	4.70436817276721	1.36468933208461e-06	0.718603723939568	2
ENSG00000159692.15	CTBP1	4	1249616	4_2	0	0.0406496748372894	7.6380312351401	2.94805718021141e-06	-1.95933349097298	2
ENSG00000090316.15	MAEA	4	1289820	4_2	0	0.0607502542142748	11.4784987419742	6.62110671084873e-06	-1.94764890827552	2
ENSG00000163945.15	UVSSA	4	1347101	4_2	0	0.0302481331965839	4.67157789706561	1.34171281707455e-06	0.426820267171888	2
ENSG00000179979.8	CRIPAK	4	1347765	4_2	0	0.0304315235218257	4.7895548560276	1.38393675592281e-06	0.672559046641536	2
ENSG00000174137.12	FAM53A	4	1684252	4_3	0	0.0371259398170721	4.80718434303422	1.69459386438272e-06	-0.276110375847817	2
ENSG00000163950.12	SLBP	4	1711862	4_3	0	0.0400913952891887	5.52269409599323	2.10232355403381e-06	0.553699927885529	1
ENSG00000168936.10	TMEM129	4	1721552	4_3	0	0.0362408614621861	4.58270250096157	1.57694873107885e-06	-0.091326882468917	2
ENSG00000013810.18	TACC3	4	1721659	4_3	0	0.0385741337287644	5.16336743024142	1.89115275399152e-06	-0.384165778997232	2
ENSG00000068078.17	FGFR3	4	1759478	4_3	0	0.0367092605211571	4.70216631625954	1.63897005561614e-06	0.0630314629592753	1
ENSG00000109685.17	NSD2	4	1872161	4_3	0	0.0651821445870555	10.0731423811948	6.23434762468938e-06	-1.25965877105342	1
ENSG00000214367.7	HAUS3	4	2342037	4_3	0	0.0454110769555335	6.68479432968878	2.88235353631299e-06	0.879719566500618	1
ENSG00000123933.16	MXD4	4	2262585	4_3	0	0.0425143528268019	6.0696828202061	2.45018550451984e-06	0.639093032087204	1
ENSG00000159733.13	ZFYVE28	4	2424254	4_3	0	0.0524550961618846	8.03327592123851	4.00108491372337e-06	-1.19267181412558	2
ENSG00000125386.15	FAM193A	4	2535746	4_3	0	0.0388113725511137	5.22045881361529	1.92382282138825e-06	0.452448514870115	1
ENSG00000087266.15	SH3BP2	4	2796781	4_3	0	0.0365183283781403	4.65365185424064	1.61362337464347e-06	-0.121106935685238	2
ENSG00000087274.16	ADD1	4	2886714	4_4	0	0.0515286322073836	9.34479116407401	4.57209885250743e-06	1.45178324408644	1
ENSG00000109736.14	MFSD10	4	2934953	4_4	0	0.032550418336983	5.06293939031861	1.56479229732487e-06	0.385195883194999	1
ENSG00000125388.19	GRK4	4	2963968	4_4	0	0.0593371133952398	10.6676179274869	6.01023238781959e-06	1.76626084393544	1
ENSG00000188981.10	MSANTD1	4	3245280	4_4	0	0.0371624448751969	6.29473073272683	2.22115482499828e-06	-0.437642616445033	1
ENSG00000109758.8	HGFAC	4	3445156	4_4	0	0.0565735153322516	10.2202150701282	5.48997791421036e-06	-1.33479959104479	1
ENSG00000175920.16	DOK7	4	3463712	4_4	0	0.129006532006433	18.0621421116812	2.21247489929104e-05	-2.06164510477768	1
ENSG00000163956.10	LRPAP1	4	3521298	4_4	0	0.0659026369078775	11.6550877852099	7.29315993883407e-06	1.46903785194179	1
ENSG00000132406.11	TMEM128	4	4238900	4_5	0	0.0355450960192478	6.9899584375784	2.35912896023733e-06	-0.725775435118182	3
ENSG00000145220.13	LYAR	4	4290098	4_5	0	0.0375968216533219	7.68344988726946	2.74286726954468e-06	-0.972178891535402	1
ENSG00000168818.9	STX18	4	4542773	4_5	1	0.17712923313554	18.118385134071	3.04724326748739e-05	-3.92022277577302	1
ENSG00000170891.10	CYTL1	4	5019281	4_6	0	0.032816101851454	4.61073166877632	1.43666078023024e-06	0.124314212306708	2
ENSG00000173040.12	EVC2	4	5709083	4_7	0	0.0307683733282282	7.32560496454481	2.1401559885702e-06	0.847026382672922	2
ENSG00000072840.12	EVC	4	5745351	4_7	0	0.0294170487085269	6.90890107117485	1.92976964368051e-06	0.781140217119913	2
ENSG00000072832.14	CRMP1	4	5838344	4_7	0	0.0449774117761725	10.8590347604849	4.63749100736911e-06	-1.35935561906909	2
ENSG00000074211.13	PPP2R2C	4	6587421	4_7	0	0.0417065597292434	10.154626811944	4.02129312805521e-06	-1.22982790386655	1
ENSG00000013288.8	MAN2B2	4	6591390	4_7	0	0.0282139277030027	6.52166749148623	1.74710738057897e-06	0.734581347897725	2
ENSG00000179010.14	MRFAP1	4	6644493	4_7	0	0.0235014779058411	4.82910324479535	1.07760366900799e-06	0.235251317417401	1
ENSG00000163993.6	S100P	4	6693258	4_7	0	0.0229321640416779	4.60222455057661	1.00209810621603e-06	-0.0711791519172545	1
ENSG00000178988.10	MRFAP1L1	4	6708629	4_7	0	0.0405781113275393	9.89895626002738	3.81398193229869e-06	1.17384762871316	2
ENSG00000132405.18	TBC1D14	4	6931259	4_8	0	0.0633011215210899	9.63882344970137	5.79339082122598e-06	-1.75195792869929	2
ENSG00000173013.5	CCDC96	4	7042630	4_8	0	0.040743940879123	5.51452064355048	2.13337988831467e-06	-0.637776418196006	1
ENSG00000109519.12	GRPEL1	4	7068174	4_8	0	0.100625087395522	14.0332038839967	1.34078919773101e-05	-2.25099937168107	2
ENSG00000184985.16	SORCS2	4	7192122	4_8	0	0.0369075783115248	4.59366989975631	1.60980299248514e-06	-0.0358847840381107	1
ENSG00000196526.10	AFAP1	4	7925805	4_9	0	0.0312838661279596	4.60107199269027	1.36671148582794e-06	-0.0969953510243685	1
ENSG00000125089.16	SH3TC1	4	8218673	4_10	0	0.0281270076367577	4.62721004620319	1.23577709704361e-06	-0.0197141169820791	1
ENSG00000170801.9	HTRA3	4	8268593	4_10	0	0.0282634963174158	4.67209021946821	1.25381800558854e-06	0.244745533969453	1
ENSG00000087008.15	ACOX3	4	8352422	4_10	0	0.0280538399993903	4.60306388834247	1.2261305553707e-06	-0.0110069315257123	2
ENSG00000155275.18	TRMT44	4	8509496	4_10	0	0.0982124403338579	16.3576221834666	1.52540115905876e-05	2.04009375798117	1
ENSG00000109667.11	SLC2A9	4	10053163	4_11	0	0.0812904321036197	13.1171387589015	1.01245549447791e-05	2.1407604694036	2
ENSG00000178163.7	ZNF518B	4	10245233	4_11	0	0.0366522066173153	5.64523013472998	1.96462277388877e-06	1.18440785890187	2
ENSG00000038219.12	BOD1L1	4	13578908	4_13	0	0.184655399267064	26.420837321495	4.63239927132191e-05	-2.68426495854109	1
ENSG00000137449.15	CPEB2	4	15002486	4_14	0	0.062191038396149	11.6891629586908	6.90253501189523e-06	-1.40108916941902	2
ENSG00000048342.15	CC2D2A	4	15459134	4_15	0	0.0466818012264502	8.41555010583529	3.73016044030303e-06	0.957228311803472	2
ENSG00000118564.14	FBXL5	4	15680814	4_15	0	0.0309511281269479	4.58971965748796	1.34883876626675e-06	0.011851631133237	2
ENSG00000237765.6	FAM200B	4	15688610	4_15	0	0.0309762707663543	4.59725575435019	1.3521510001038e-06	0.0372180339975845	1
ENSG00000109743.10	BST1	4	15703416	4_15	0	0.0550888121603103	9.96517049129125	5.21249364154476e-06	1.48409104070522	2
ENSG00000007062.11	PROM1	4	16034172	4_16	0	0.0282392144202314	4.58798369054651	1.23018909582282e-06	0.0947931531943095	4
ENSG00000169762.16	TAPT1	4	16034172	4_16	0	0.0282243921083762	4.58311410039809	1.2282383775524e-06	0.0536576644156043	2
ENSG00000137441.7	FGFBP2	4	15963240	4_16	0	0.0563305625793505	11.0232623307229	5.8959206265727e-06	-1.36412309885409	1
ENSG00000151552.11	QDPR	4	17512654	4_17	0	0.0444192888127622	9.75816114410719	4.11563624586083e-06	1.30100285790771	1
ENSG00000002549.12	LAP3	4	17576846	4_17	0	0.177629698629134	22.9861181230763	3.87684653606764e-05	3.11305269761664	1
ENSG00000118579.12	MED28	4	17612444	4_17	0	0.0304181930238001	6.23505299752442	1.80082270449801e-06	-0.624750527592959	1
ENSG00000163257.10	DCAF16	4	17808632	4_17	0	0.0383943934000959	8.3982407016491	3.06163578275141e-06	-1.22009641783013	3
ENSG00000109805.9	NCAPG	4	17810992	4_17	0	0.0257083553233478	4.67556213871781	1.14131499647306e-06	0.206733713518986	1
ENSG00000178177.15	LCORL	4	18022222	4_17	0	0.13717617109709	20.4529159343092	2.6639821261695e-05	2.6649499958836	1
ENSG00000145147.19	SLIT2	4	20249143	4_18	0	0.0157531031964686	5.23146568744559	7.82504594116057e-07	-0.356500745237462	1
ENSG00000163138.18	PACRGL	4	20679720	4_19	0	0.0267359614359429	4.78038576666736	1.21354573298533e-06	0.517695550960538	3
ENSG00000109819.8	PPARGC1A	4	23903697	4_20	0	0.0294659792504445	4.71847411529659	1.32013958084172e-06	-0.193623671157382	1
ENSG00000109606.12	DHX15	4	24598732	4_21	0	0.0198217196065787	4.67489639481237	8.79854208471263e-07	0.153915452449948	1
ENSG00000181982.18	CCDC149	4	24937415	4_21	0	0.0200034762938334	4.75922937408435	9.03939800997093e-07	0.141714387769094	1
ENSG00000153012.11	LGI2	4	25003401	4_21	0	0.0240981190431635	6.4812892247211	1.48300270884846e-06	0.897336259818388	3
ENSG00000109618.11	SEPSECS	4	25160758	4_21	0	0.131341164227755	22.4417297558965	2.79868865096574e-05	2.61353354696701	1
ENSG00000053900.10	ANAPC4	4	25377604	4_21	0	0.028249611124895	7.95356432681403	2.13339694344114e-06	-0.947368840186623	2
ENSG00000091490.10	SEL1L3	4	25919462	4_22	0	0.0197171101762611	4.66519892301831	8.73395252087266e-07	0.239971629331817	1
ENSG00000109680.10	TBC1D19	4	26577614	4_22	0	0.020925722913805	6.12661128007077	1.21730160131557e-06	1.14218247591611	2
ENSG00000109689.15	STIM2	4	26858494	4_22	0	0.0292848004251473	8.23241202793633	2.28911053434074e-06	1.00914072599718	2
ENSG00000169851.15	PCDH7	4	30728963	4_26	0	0.0279597611286594	6.75169955456954	1.79243725439374e-06	0.644619973553499	1
ENSG00000047365.11	ARAP2	4	36243921	4_30	0	0.0603845722994312	13.416502029826	7.69241475175652e-06	1.63472373995007	1
ENSG00000181826.9	RELL1	4	37610904	4_31	0	0.0239478031133372	5.69730087160646	1.29548452829218e-06	0.499581189290365	2
ENSG00000169299.13	PGM2	4	37738748	4_31	0	0.256101168995551	28.3754355178652	6.90003817664896e-05	-3.21959932390682	2
ENSG00000065882.15	TBC1D1	4	37742155	4_31	0	0.023272466712832	5.43263893655152	1.20046818980355e-06	-0.501113022908686	3
ENSG00000109787.12	KLF3	4	38664197	4_31	0	0.117752127903119	20.6591059759064	2.30981758981278e-05	2.26847289808989	1
ENSG00000174123.10	TLR10	4	38782747	4_31	0	0.0218972418258433	4.8692461541083	1.01239161915406e-06	0.266194616074364	1
ENSG00000174130.12	TLR6	4	38857071	4_31	0	0.0288954618200558	7.43707286095821	2.04046463953732e-06	-1.00906733767657	2
ENSG00000197712.11	FAM114A1	4	38907022	4_32	0	0.0939507888609768	12.9261266491028	1.15309804174035e-05	-1.61332727263268	2
ENSG00000121895.7	TMEM156	4	39033194	4_32	0	0.0420973652222976	5.36747771009182	2.1454705699337e-06	-0.601462598240967	1
ENSG00000109790.16	KLHL5	4	39084960	4_32	0	0.0408534998916777	5.08787616768444	1.97361845520581e-06	0.241279914957058	1
ENSG00000157796.17	WDR19	4	39180398	4_32	0	0.0510093243198413	7.16130764042966	3.46848082934383e-06	1.0499275752707	2
ENSG00000035928.15	RFC1	4	39366034	4_32	0	0.0570676631800313	8.21310503841783	4.45035712788552e-06	1.17602683312543	2
ENSG00000134962.6	KLB	4	39454122	4_32	0	0.182689027738851	19.3872961568518	3.36300184714903e-05	2.29959659501586	1
ENSG00000163682.15	RPL9	4	39458104	4_32	0	0.0515995699410392	7.26898929303838	3.56137337802464e-06	-1.18069927917782	2
ENSG00000121897.14	LIAS	4	39458708	4_32	0	0.0469042745569182	6.37669801378403	2.83991715001311e-06	-0.549944959742859	1
ENSG00000109814.11	UGDH	4	39498624	4_32	0	0.0410966057311471	5.14317726699397	2.00694210246159e-06	-0.48838044454595	1
ENSG00000163683.11	SMIM14	4	39632278	4_32	0	0.0969343130834979	13.2244917985069	1.21717752745648e-05	-1.71896934020097	1
ENSG00000078140.13	UBE2K	4	39758369	4_32	0	0.0620604248110518	9.00099917660637	5.30399203008146e-06	-1.26632770526412	1
ENSG00000121892.14	PDS5A	4	39977148	4_32	0	0.0450594100760428	6.00191773621606	2.56786942895644e-06	-0.708546346140206	2
ENSG00000078177.13	N4BP2	4	40057256	4_32	0	0.0467734902667328	6.35061718558751	2.82041560908699e-06	-0.897378397041673	1
ENSG00000163694.14	RBM47	4	40630445	4_33	0	0.0248018336495088	4.79306365457307	1.1287412164324e-06	-0.211207676713545	1
ENSG00000163697.16	APBB2	4	40936606	4_33	0	0.0285932305167224	6.11100787795875	1.65910344807138e-06	-0.626932470509631	3
ENSG00000154277.12	UCHL1	4	41256670	4_33	0	0.0246757114545416	4.74586754184381	1.11194342908157e-06	0.194103793441746	2
ENSG00000064042.17	LIMCH1	4	41541301	4_33	0	0.0271173675986836	5.61976965146339	1.44698303669514e-06	-0.515996947992585	1
ENSG00000109133.12	TMEM33	4	41935083	4_33	0	0.0344327706544083	7.83616764316076	2.56196436759575e-06	-1.11722905273028	2
ENSG00000182308.6	DCAF4L1	4	41973916	4_33	0	0.0687189029953819	14.3004534601906	9.33089760649472e-06	-1.68337510202884	1
ENSG00000014824.13	SLC30A9	4	41985741	4_33	0	0.0242450321065142	4.58288260913494	1.05501562884656e-06	0.199243897185357	1
ENSG00000178343.4	SHISA3	4	42397819	4_34	0	0.0355491380144881	6.17781026153461	2.0852639588163e-06	0.788496558951158	1
ENSG00000124406.16	ATP8A1	4	42656273	4_34	0	0.0483727062240917	9.04943936394042	4.15642028755409e-06	-1.09482337638727	2
ENSG00000151806.13	GUF1	4	44667706	4_35	0	0.0808466211768096	12.5374192816626	9.6242616380809e-06	1.57184035206116	1
ENSG00000163281.11	GNPDA2	4	44726425	4_35	0	0.0422422318893471	6.43930539885547	2.58275538715868e-06	0.482937322931661	1
ENSG00000163288.13	GABRB1	4	46993643	4_36	0	0.0154734428228006	4.97691810926283	7.31214586276223e-07	-0.206557511042278	1
ENSG00000151834.15	GABRA2	4	46446448	4_36	0	0.145026568959823	23.5909652223201	3.24855840848059e-05	2.12942107372246	1
ENSG00000109158.10	GABRA4	4	46994321	4_36	0	0.0150031331133249	4.76619178222417	6.78970449043321e-07	0.114141034993501	1
ENSG00000145246.13	ATP10D	4	47542464	4_37	0	0.028992056423129	5.05367269828477	1.39118065300042e-06	0.347034077666056	2
ENSG00000145244.11	CORIN	4	47519428	4_37	0	0.0332870092142845	6.33591036504134	2.00253999033415e-06	0.612279921053972	1
ENSG00000170448.11	NFXL1	4	47912345	4_37	0	0.0387086181787957	7.73934813191894	2.84452298554118e-06	1.07999274799808	1
ENSG00000163293.11	NIPAL1	4	48026425	4_37	0	0.0288993587468621	5.02398285343729	1.37858564366555e-06	0.395375860720197	1
ENSG00000198515.13	CNGA1	4	47948298	4_37	0	0.0325777882005559	6.13584109108492	1.89798639831399e-06	-0.667525479139351	3
ENSG00000074966.10	TXK	4	48140807	4_38	0	0.142670557894287	17.0350021914364	2.30767130631291e-05	1.47710841503809	1
ENSG00000135605.12	TEC	4	48269686	4_38	0	0.0311472438936395	5.44797718941872	1.61121056463102e-06	1.03559382165544	1
ENSG00000109171.14	SLAIN2	4	48341533	4_38	0	0.0503294255034979	11.1882090007678	5.34662765549771e-06	-2.57901581787694	1
ENSG00000145248.6	SLC10A4	4	48482870	4_38	0	0.0305130006953238	4.82569365814457	1.39811232596883e-06	-0.727301151347726	2
ENSG00000075539.13	FRYL	4	48780630	4_38	0	0.0510163376972033	11.554871091163	5.59721230591564e-06	-2.22136035231026	1
ENSG00000109180.14	OCIAD1	4	48812670	4_38	0	0.046868347666519	11.1402758221608	4.95761712465056e-06	2.6532530554182	1
ENSG00000109184.14	DCUN1D4	4	51842716	4_38	0	0.0400668780561986	6.85256772812981	2.60697122557226e-06	-0.75751753928228	2
ENSG00000163069.12	SGCB	4	52037913	4_38	0	0.0309863295038046	5.05627669555511	1.48764176827208e-06	-0.521442860934292	1
ENSG00000163071.10	SPATA18	4	52123589	4_38	0	0.0315694298240801	5.30304547232893	1.58960597326757e-06	0.849292699763652	1
ENSG00000128045.6	RASL11B	4	52862207	4_38	0	0.116661698819317	17.1633739242009	1.90120241503679e-05	-2.31267056605644	2
ENSG00000145216.15	FIP1L1	4	53377258	4_39	0	0.0317486435447498	8.21786433657509	2.47731675042286e-06	1.14912333249387	2
ENSG00000128052.8	KDR	4	55125564	4_40	0	0.131956969950184	16.8123156112318	2.10647963871734e-05	-2.06071693876104	1
ENSG00000128039.10	SRD5A3	4	55363681	4_40	0	0.0441488621522489	6.43083588937934	2.69577932740788e-06	0.843576842609776	1
ENSG00000134851.12	TMEM165	4	55361200	4_40	0	0.0678602541799296	10.4617300688462	6.74087678871338e-06	-1.53320841441638	2
ENSG00000134852.14	CLOCK	4	55566291	4_40	0	0.0560387398891535	8.66187783013203	4.60890558759561e-06	1.3181290426224	1
ENSG00000090989.17	EXOC1	4	55851435	4_41	0	0.051770590774154	15.7591679619189	7.74664763381057e-06	1.86023552947462	1
ENSG00000174799.10	CEP135	4	55948979	4_41	0	0.0165201094193875	5.15764535455127	8.09024721354209e-07	0.409067124986917	2
ENSG00000109265.13	KIAA1211	4	56048895	4_41	0	0.0181312617408443	6.01652084951991	1.0357879402561e-06	-0.676155807328925	3
ENSG00000157426.13	AASDH	4	56388402	4_41	0	0.0367938521261696	12.5724726985605	4.39231376717313e-06	1.68602798118417	1
ENSG00000128059.8	PPAT	4	56435515	4_41	0	0.0184176053566555	6.16119932506909	1.07744675832065e-06	-0.799482385415056	1
ENSG00000174780.15	SRP72	4	56466348	4_41	0	0.0285484008558093	10.2159984667643	2.76923621196301e-06	-1.44196424786929	1
ENSG00000171476.21	HOPX	4	56730244	4_41	0	0.0156450505837281	4.65560249532469	6.91592477421576e-07	0.11245015550475	1
ENSG00000084093.16	REST	4	56911779	4_41	0	0.0183732061075779	6.13891017559273	1.07096091771656e-06	-0.644199648898862	1
ENSG00000084092.6	NOA1	4	56979574	4_41	0	0.0260588028239528	9.37041159195562	2.31851827849041e-06	-1.05663702745375	1
ENSG00000047315.15	POLR2B	4	56979103	4_41	0	0.0155901611821844	4.6231874144525	6.84367695614812e-07	0.0124237247848729	2
ENSG00000163453.11	IGFBP7	4	57110321	4_41	0	0.0405482284995824	13.4771623016063	5.18880966721254e-06	1.58236572154826	1
ENSG00000145242.13	EPHA5	4	65668911	4_45	0	0.0618545015409239	19.3191941479714	1.13463902105538e-05	-2.5211064044047	1
ENSG00000145241.10	CENPC	4	67536178	4_47	0	0.0343405913630374	5.14766595964676	1.6784774985629e-06	-0.434825167224391	4
ENSG00000035720.7	STAP1	4	67556720	4_47	0	0.0323477782042143	4.59225602354493	1.41048329161775e-06	-0.246844108960741	2
ENSG00000109163.6	GNRHR	4	67722713	4_47	0	0.0380368055805234	6.09852141457085	2.20255106795315e-06	-0.694903306615793	2
ENSG00000185873.7	TMPRSS11B	4	68243483	4_48	0	0.0410262711910404	6.38928432548072	2.48892412934005e-06	-0.668771050323967	1
ENSG00000173597.8	SULT1B1	4	69787749	4_48	0	0.0471504356211002	7.68768861611291	3.441746588134e-06	-0.951083925820125	2
ENSG00000109193.10	SULT1E1	4	69848453	4_48	0	0.0420929540298105	6.62857489444702	2.64927456194681e-06	-0.743808562964519	1
ENSG00000132467.3	UTP3	4	70688558	4_49	0	0.0563114760800668	7.7199000971125	4.12767969064221e-06	-0.950904436241532	1
ENSG00000018189.12	RUFY3	4	70704417	4_49	0	0.0618055095694942	8.59426971602881	5.04351790934914e-06	-1.12962960064193	1
ENSG00000132463.13	GRSF1	4	70835488	4_49	0	0.0412194619022936	4.80295488627635	1.87978518347579e-06	0.234537244165193	1
ENSG00000156140.9	ADAMTS3	4	72570367	4_50	0	0.0314656592861811	7.62262060187644	2.27739591263097e-06	-1.03796014014487	1
ENSG00000163739.4	CXCL1	4	73869433	4_53	0	0.00767909438197234	9.81965394377377	7.15984441715051e-07	-1.13976002071698	1
ENSG00000163735.6	CXCL5	4	73998280	4_53	0	0.015062578083377	15.9858157592631	2.28629102432992e-06	-1.71978305811049	1
ENSG00000163734.4	CXCL3	4	74038579	4_53	0	0.00438049296353982	4.67754278947149	1.94553098956838e-07	-0.0695615166736358	1
ENSG00000081041.8	CXCL2	4	74099557	4_53	0	0.00451334127798608	4.94540196814395	2.11932308238456e-07	0.307916296135383	1
ENSG00000124882.3	EREG	4	74360420	4_53	0	0.0057912695543404	7.2443426231249	3.98354895407373e-07	-0.771165723700534	2
ENSG00000174808.11	BTC	4	74794551	4_53	0	0.00494999384773953	5.79538013804602	2.72385499426875e-07	-0.535205661529418	1
ENSG00000169116.11	PARM1	4	75309790	4_53	0	0.0202256682093043	18.6378551103228	3.5792843919793e-06	1.99494037884711	1
ENSG00000163743.13	RCHY1	4	75513426	4_53	0	0.0891191111351154	32.2397780921846	2.72810000832608e-05	-2.93468470296823	1
ENSG00000174792.10	C4orf26	4	75542458	4_53	0	0.0184193737854503	17.9161825032547	3.13341368366085e-06	-1.73569342723862	2
ENSG00000138769.10	CDKL2	4	75629420	4_53	0	0.00435251231954215	4.61308555622337	1.90646534443914e-07	0.110919589966778	2
ENSG00000156194.17	PPEF2	4	75881628	4_53	0	0.00433863839830617	4.58463076803664	1.88866623865433e-07	-0.014980001946913	2
ENSG00000138755.5	CXCL9	4	76007275	4_53	0	0.0117865295404057	13.6941010526086	1.53255783993118e-06	1.61407329362318	1
ENSG00000156219.16	ART3	4	76011710	4_53	0	0.0103569310973302	12.5588547583411	1.23503288510526e-06	1.42083263767185	5
ENSG00000138750.14	NUP54	4	76148733	4_53	0	0.014230429078456	15.4740056538364	2.0908272091812e-06	-1.66448257401227	1
ENSG00000138760.9	SCARB2	4	76193783	4_53	0	0.0281478542794875	21.6626985117556	5.78968914154624e-06	2.21149877185471	2
ENSG00000189157.13	FAM47E	4	76252586	4_53	0	0.101420045306506	33.4093649409303	3.21728413563754e-05	-3.03168728370422	3
ENSG00000118804.8	STBD1	4	76306523	4_53	0	0.0176640246842844	17.3529470867305	2.91045106900139e-06	1.96561153147271	3
ENSG00000163749.17	CCDC158	4	76418928	4_53	0	0.00587419235210496	7.3337935106891	4.09047966657237e-07	-0.919510704487319	2
ENSG00000186212.3	SOWAHB	4	76864030	4_53	0	0.00433819452671225	4.5834634604993	1.88799218535518e-07	-0.0502951594807514	1
ENSG00000138758.11	SEPT11	4	76907249	4_53	0	0.00529299984833898	6.40209321547065	3.21752012177768e-07	0.690846165886796	2
ENSG00000118816.9	CCNI	4	77075284	4_53	0	0.00435159521868933	4.61143014062008	1.90537964557267e-07	-0.0993836021356601	1
ENSG00000138764.14	CCNG2	4	77157274	4_53	0	0.00533418138636843	6.48948583362783	3.28681654995719e-07	0.642310493026191	1
ENSG00000138767.12	CNOT6L	4	77818737	4_53	0	0.00504506506437974	5.96232426103242	2.85614176416552e-07	-0.607750095982691	2
ENSG00000169288.17	MRPL1	4	77862664	4_53	0	0.00470440304258324	5.321081492679	2.37685029757425e-07	-0.462008280634725	1
ENSG00000138759.18	FRAS1	4	78057987	4_53	0	0.00437615581500939	4.66855420580767	1.93986978820636e-07	0.213419902720795	2
ENSG00000196475.5	GK2	4	79419353	4_53	0	0.0119045948651983	14.3352737798828	1.62038423281115e-06	-1.70401836888409	1
ENSG00000138772.12	ANXA3	4	78553732	4_53	0	0.00620825766829503	7.58700904103746	4.47237006574798e-07	-0.683394365388903	1
ENSG00000138756.17	BMP2K	4	78758579	4_53	0	0.0049058761384343	6.0260142786556	2.80701111486364e-07	0.855227981962201	2
ENSG00000163297.16	ANTXR2	4	79952463	4_53	0	0.00570354031025844	7.48743543902535	4.05485195758927e-07	1.1753289954725	1
ENSG00000152784.15	PRDM8	4	80183489	4_54	0	0.0481840693639493	8.97896962145317	4.10797105012337e-06	1.15486030679739	1
ENSG00000138669.9	PRKG2	4	81212592	4_55	0	0.038263118575118	4.69280189786339	1.70494346139773e-06	0.192294047590248	1
ENSG00000138670.17	RASGEF1B	4	82044284	4_55	0	0.0388928488320314	4.84478861793026	1.78913036081494e-06	0.0503180940429536	1
ENSG00000138668.18	HNRNPD	4	82374953	4_55	0	0.0384460278822403	4.7372056074492	1.72930305235474e-06	-0.520959178751732	1
ENSG00000152795.17	HNRNPDL	4	82430668	4_55	0	0.0511300962087685	7.39853558635611	3.59186308450963e-06	-1.03601160640127	1
ENSG00000145293.15	ENOPH1	4	82430668	4_55	0	0.0511300962087685	7.39853558635611	3.59186308450963e-06	-1.03601160640127	1
ENSG00000145284.11	SCD5	4	82753881	4_56	0	0.0391872930211874	4.78617394110345	1.78086557549889e-06	0.160333403618132	1
ENSG00000138674.16	SEC31A	4	82901181	4_56	0	0.101052148529286	13.7078469493815	1.31526176526863e-05	2.17061532101608	1
ENSG00000168152.12	THAP9	4	82901181	4_56	0	0.101052148529286	13.7078469493815	1.31526176526863e-05	2.17061532101608	1
ENSG00000138663.8	COPS4	4	83033954	4_56	0	0.076309122366343	11.0364778454376	7.99658119600573e-06	-1.98103539709741	1
ENSG00000173085.13	COQ2	4	83284465	4_56	0	0.0586148070529976	8.55045299297867	4.75876063350207e-06	-0.929644424008175	1
ENSG00000163312.10	HELQ	4	83451845	4_56	0	0.0423917032792293	5.51867879123837	2.22133152748393e-06	-0.763278019026224	2
ENSG00000163319.10	MRPS18C	4	83456344	4_56	0	0.0513744989940931	7.31428033914954	3.56793224260006e-06	-1.20118807668361	1
ENSG00000138678.10	GPAT3	4	83531412	4_56	0	0.0393999321995339	4.83658072697618	1.80938636055028e-06	-0.391950718427247	1
ENSG00000163624.5	CDS1	4	84583243	4_57	0	0.10901456842972	15.9663767673609	1.65267824368119e-05	-2.16927675956391	1
ENSG00000138639.17	ARHGAP24	4	85683788	4_57	0	0.0427142047161564	7.12073568945309	2.88798269971838e-06	-0.811284667815872	2
ENSG00000109339.19	MAPK10	4	86592426	4_58	0	0.0249936894356642	4.61225824637127	1.09456455883025e-06	-0.0251621478639243	2
ENSG00000163629.12	PTPN13	4	86593430	4_58	0	0.0249141690585482	4.58275780903814	1.08410340880721e-06	-0.0706639478251471	1
ENSG00000029559.6	IBSP	4	87798866	4_59	0	0.0295788500243502	6.06520563847647	1.70342968863194e-06	0.465354498088825	1
ENSG00000145283.7	SLC10A6	4	86848776	4_59	0	0.0279589619448617	5.54294836442933	1.47149663289668e-06	-0.341219947770678	1
ENSG00000172493.20	AFF1	4	87143279	4_59	0	0.0257651408366206	4.78579943577108	1.17080457736058e-06	-0.0618779475084046	1
ENSG00000163633.10	C4orf36	4	86936370	4_59	0	0.164431655947685	22.3224159460064	3.48517045401056e-05	3.01856686648306	1
ENSG00000145332.13	KLHL8	4	87217569	4_59	0	0.027915668384457	5.5286155978716	1.46541901341955e-06	-0.569855183592611	1
ENSG00000170509.11	HSD17B13	4	87322100	4_59	0	0.0301774179888767	6.25108289424206	1.79116144802085e-06	0.537116599951298	3
ENSG00000198189.10	HSD17B11	4	87337331	4_59	0	0.0760448262293135	14.8972841301719	1.07565789605541e-05	-1.59841262674409	3
ENSG00000170502.12	NUDT9	4	87422372	4_59	0	0.0365809738362014	8.03886639811961	2.79220609375731e-06	0.978861378223273	2
ENSG00000118785.13	SPP1	4	87853188	4_59	0	0.0333909475535172	7.19056818865756	2.27976115447933e-06	-0.797564740450431	2
ENSG00000118762.7	PKD2	4	88005547	4_59	0	0.0278493107437658	5.50654645706665	1.45609984435549e-06	-0.508854300010358	1
ENSG00000118777.10	ABCG2	4	88231172	4_59	0	0.132293629968231	20.1971170901991	2.53703064505197e-05	-2.14490083187375	1
ENSG00000163644.14	PPM1K	4	88285509	4_59	0	0.0254545770663718	4.67352049233075	1.12955513343684e-06	0.0762780191312147	1
ENSG00000138642.14	HERC6	4	88379089	4_60	0	0.0340586201676084	4.65543613461933	1.50551407189235e-06	0.0880593711345834	1
ENSG00000138641.15	HERC3	4	88617218	4_60	0	0.0342461403971537	4.70646527468484	1.53039623398836e-06	0.221869319314951	1
ENSG00000145337.4	PYURF	4	88522011	4_60	0	0.0703163522283995	11.4380751962784	7.6367166516306e-06	-1.36518357009622	1
ENSG00000177432.6	NAP1L5	4	88696236	4_60	0	0.0580683571871135	9.63670261170341	5.31331291291501e-06	-1.14924134571333	2
ENSG00000180346.3	TIGD2	4	89111370	4_60	0	0.0344656522260873	4.76585115802524	1.55964002899593e-06	0.241274211230842	2
ENSG00000185477.4	GPRIN3	4	89308234	4_60	0	0.0510474198559107	8.42873131657656	4.0853888829065e-06	0.985122021080203	1
ENSG00000145335.15	SNCA	4	89838405	4_61	0	0.0562708657421213	10.5810778738254	5.65341548875747e-06	-2.49986700181143	2
ENSG00000138722.9	MMRN1	4	89880024	4_61	0	0.0614690449732112	11.4110021980285	6.66005248200712e-06	-1.50277156675367	1
ENSG00000184305.14	CCSER1	4	90131739	4_61	0	0.226182237092561	24.0354357258665	5.16187985146978e-05	-3.46963141981365	1
ENSG00000163104.17	SMARCAD1	4	94206940	4_63	0	0.0771111169762073	17.4966635954292	1.28106047703193e-05	-2.49565223896304	1
ENSG00000163106.10	HPGDS	4	94359133	4_63	0	0.0384698559763684	10.9758930630039	4.00920094709149e-06	-1.75731223822851	1
ENSG00000163110.14	PDLIM5	4	94652653	4_63	0	0.0356289697512713	10.2622379542825	3.47170441570747e-06	-1.15403894872696	1
ENSG00000138698.14	RAP1GDS1	4	98261987	4_65	0	0.0675026679023683	12.0284051946826	7.70950304080766e-06	1.5017706797654	2
ENSG00000168785.7	TSPAN5	4	98658009	4_66	0	0.0435252563440206	6.88565162419156	2.84566505287377e-06	0.721886788654452	1
ENSG00000151247.12	EIF4E	4	98930260	4_66	0	0.0398038728806395	6.05240009164005	2.28744339875816e-06	0.913935991313638	1
ENSG00000164024.11	METAP1	4	98987883	4_66	0	0.0481622505578464	7.83108166830075	3.58117812195122e-06	1.20760884789429	2
ENSG00000197894.10	ADH5	4	99078074	4_66	0	0.0341284167778789	4.6210966851755	1.49747159690218e-06	-0.375321306183754	3
ENSG00000198099.8	ADH4	4	99153317	4_66	0	0.0507421695921139	8.31923397177222	4.0082035461378e-06	-1.32402210900451	1
ENSG00000172955.17	ADH6	4	99215215	4_66	0	0.0502546236419279	8.22887390215588	3.92657438376846e-06	-1.39598278261612	3
ENSG00000196616.13	ADH1B	4	99353129	4_66	0	0.0477010289278761	7.74115581405378	3.50615371941525e-06	-0.925660669171792	1
ENSG00000248144.5	ADH1C	4	99352437	4_66	0	0.0534009345200663	8.79741957808185	4.46068503802482e-06	-1.12893720114444	3
ENSG00000138823.13	MTTP	4	99562114	4_66	0	0.0340954906711651	4.6121282226126	1.49312344317501e-06	0.101092011216409	2
ENSG00000145331.13	TRMT10A	4	99565138	4_66	0	0.0349238907750101	4.83526866414	1.60339538060212e-06	0.331246785966204	1
ENSG00000164031.16	DNAJB14	4	99941725	4_67	0	0.00784874920786383	4.70914723377225	3.50945855606678e-07	-0.314524500664912	3
ENSG00000164032.11	H2AFZ	4	99949995	4_67	0	0.0386793794463874	19.3704021661311	7.11402737815862e-06	2.26743967624162	2
ENSG00000145358.6	DDIT4L	4	100069143	4_67	0	0.0135131287126307	9.65460928346478	1.23876239500958e-06	1.25580511778482	1
ENSG00000164035.9	EMCN	4	100879981	4_67	0	0.00825686985281726	5.08752987373987	3.98859378641732e-07	0.307605605778696	1
ENSG00000138814.16	PPP3CA	4	101347783	4_67	0	0.0109149234091104	8.08668045485165	8.38085586496665e-07	-1.5968626997914	1
ENSG00000138821.12	SLC39A8	4	102417375	4_68	0	0.021887030212431	7.6858621337783	1.59726444416515e-06	0.00723266353976193	2
ENSG00000109323.8	MANBA	4	102711806	4_68	0	0.0218859959416529	13.8908295831497	2.88663514197959e-06	2.85129478278771	1
ENSG00000109332.19	UBE2D3	4	102868653	4_68	0	0.141934724801101	20.8622132195897	2.81155404780223e-05	-4.42477472941555	1
ENSG00000145354.9	CISD2	4	102868625	4_68	0	0.11828247818204	21.4176045279436	2.40540775583286e-05	-4.41636576764907	2
ENSG00000164038.14	SLC9B2	4	103094157	4_68	0	0.0202954953324733	8.15423047399605	1.5713757052441e-06	0.945275188389231	1
ENSG00000164039.14	BDH2	4	103099265	4_68	0	0.0151021751028968	5.67873247944213	8.14307262453164e-07	0.768674004435126	1
ENSG00000138778.11	CENPE	4	103198430	4_68	0	0.0329376623509391	17.3765759005959	5.4344346629189e-06	3.03664352154995	1
ENSG00000168772.10	CXXC4	4	104152371	4_68	0	0.23414453468059	27.3894943653854	6.08927288148256e-05	-3.21560672093627	1
ENSG00000168769.13	TET2	4	105141258	4_69	0	0.0310396094637742	7.43265293100012	2.19057183252645e-06	-0.972939202261697	2
ENSG00000138777.19	PPA2	4	105439438	4_69	0	0.0262696299704369	5.88558620966816	1.46805077847176e-06	-0.768507519353882	3
ENSG00000168743.12	NPNT	4	105894642	4_69	0	0.0422603504175645	10.3032130865016	4.13431128071549e-06	1.39022674092243	2
ENSG00000164022.16	AIMP1	4	106315491	4_69	0	0.0231870493444248	4.73007617703579	1.04138428112779e-06	-0.0720541503861862	2
ENSG00000145348.16	TBCK	4	106319448	4_69	0	0.0240825011794984	5.08069699414105	1.16177568273302e-06	0.21223151088373	2
ENSG00000138801.8	PAPSS1	4	107718335	4_70	0	0.0381497651953766	4.64242895387634	1.68164582053021e-06	0.00527747910648041	2
ENSG00000155016.17	CYP2U1	4	107931607	4_71	0	0.0270445419837581	8.16782013137157	2.09740931710309e-06	0.989100977649367	1
ENSG00000138796.16	HADH	4	107989895	4_71	0	0.0221783677071941	6.33162181444641	1.33334317764944e-06	0.522237584267467	1
ENSG00000109475.16	RPL34	4	108620460	4_71	0	0.109637224105204	21.3162836433614	2.21904913395365e-05	2.35146966454062	1
ENSG00000164089.8	ETNPPL	4	108762629	4_71	0	0.0204406254941798	5.57732767072884	1.08247465937156e-06	0.456359923195843	1
ENSG00000005059.15	MCUB	4	109558612	4_71	0	0.0659868690366053	16.4911186297096	1.0332490982413e-05	-2.20907180919381	2
ENSG00000138794.9	CASP6	4	109703334	4_71	0	0.0227771653522122	6.5780523937083	1.42263798274758e-06	0.993377469583759	1
ENSG00000123739.10	PLA2G12A	4	109729990	4_71	0	0.0243825869896548	7.20820217181453	1.66879941219247e-06	1.19938838329333	1
ENSG00000205403.12	CFI	4	109731578	4_71	0	0.0464707138401179	13.2025560882437	5.82552086001329e-06	-1.89676654751935	2
ENSG00000180245.4	RRH	4	109829836	4_71	0	0.0216221470874796	6.09682232502949	1.25169856129073e-06	1.1428616061828	1
ENSG00000183423.11	LRIT3	4	109848996	4_71	0	0.018644822407993	4.7278798726894	8.36993492020532e-07	0.372186058571617	1
ENSG00000138792.9	ENPEP	4	110500620	4_72	0	0.0261804806404488	4.58849525622082	1.14063133770372e-06	-0.17060505089101	1
ENSG00000138660.11	AP1AR	4	112231334	4_72	0	0.0275340595499036	5.05557020219495	1.32171491108789e-06	-0.30280375100907	1
ENSG00000145365.10	TIFA	4	112286121	4_72	0	0.0415919143956853	8.88896712882696	3.51040809632002e-06	-1.14375671774078	1
ENSG00000138658.15	ZGRF1	4	112631355	4_72	0	0.041380024148118	8.84135350999852	3.47381664811131e-06	-1.00668234491761	4
ENSG00000174720.15	LARP7	4	112637718	4_72	0	0.0344040243466101	7.12289503265732	2.32682213982311e-06	-0.88716815326739	2
ENSG00000145362.17	ANK2	4	112818317	4_72	0	0.119187734108683	18.8420798996299	2.13234661608808e-05	2.26590025504849	1
ENSG00000174607.10	UGT8	4	114598115	4_73	0	0.0252938572961161	5.36744388469604	1.28908030597251e-06	-0.525331467746082	1
ENSG00000145388.14	METTL14	4	118685363	4_76	0	0.0299653344943414	6.25795783579781	1.78052944227166e-06	-1.08684166984346	1
ENSG00000150961.14	SEC24D	4	118838745	4_76	0	0.0342276436382897	7.38553975367154	2.40025088555699e-06	1.27089794367476	2
ENSG00000172399.5	MYOZ2	4	119042371	4_77	0	0.0401029574763735	8.10033708970846	3.08444400627499e-06	-1.19785500215836	3
ENSG00000164096.12	C4orf3	4	119304800	4_77	0	0.0630364883294842	12.3329235457771	7.38168395869461e-06	-1.95481637884573	1
ENSG00000186867.10	QRFPR	4	121380841	4_78	0	0.0605013474189567	14.8517790470393	8.53180504675845e-06	-1.64762179674029	2
ENSG00000138735.15	PDE5A	4	119632196	4_78	0	0.027582600507817	7.52776725094778	1.97150911333979e-06	0.859944273436857	1
ENSG00000164109.13	MAD2L1	4	120066840	4_78	0	0.0466040853922043	12.4067058693804	5.49006988143116e-06	1.45630240197569	3
ENSG00000138738.10	PRDM5	4	120826815	4_78	0	0.0200729395032389	4.58696032113506	8.74245399930699e-07	-0.472448609628081	3
ENSG00000173376.13	NDNF	4	121064604	4_78	0	0.0245706906420508	6.45672093277402	1.50635306976247e-06	-0.703297865905111	2
ENSG00000164111.14	ANXA5	4	121695011	4_78	0	0.0249277771333887	6.59030819062184	1.55986378222305e-06	-0.710160215686086	2
ENSG00000123737.12	EXOSC9	4	121801213	4_79	0	0.0950717949740405	14.7622326422886	1.3326040706496e-05	-1.93057653121017	1
ENSG00000145386.9	CCNA2	4	121823883	4_79	0	0.0332703287417784	4.90037293956752	1.54804514571798e-06	0.323623351691029	1
ENSG00000138741.10	TRPC3	4	121951564	4_79	0	0.162742264938964	19.965812312979	3.08521004686802e-05	-2.47386111617737	2
ENSG00000170917.13	NUDT6	4	122922586	4_79	0	0.0321684668700646	4.58754981328909	1.40122718038285e-06	0.181702871139583	1
ENSG00000164056.10	SPRY1	4	123397011	4_80	0	0.0768754920863181	13.3435920336042	9.73997990640153e-06	1.60976171389167	1
ENSG00000196159.11	FAT4	4	125313927	4_81	0	0.073717769287763	9.16259804674405	6.41339836387309e-06	-1.22481618572724	1
ENSG00000164066.12	INTU	4	127622587	4_84	0	0.0391781236194091	6.99812705404096	2.60329180982879e-06	0.901067162804087	2
ENSG00000164074.14	ABHD18	4	127965630	4_84	0	0.0330477409335096	5.41541521918983	1.69930343541627e-06	-0.543456767823706	1
ENSG00000164073.9	MFSD8	4	127963455	4_84	0	0.0426088019018807	7.78046073086817	3.14776306032135e-06	1.07345372205908	1
ENSG00000138709.17	LARP1B	4	128059746	4_84	0	0.0545316625751856	10.0871356336365	5.22292748365518e-06	-1.32518219013979	1
ENSG00000164040.16	PGRMC2	4	128288538	4_85	0	0.0670182292372501	11.1501743367483	7.09532026562886e-06	1.63711850337668	2
ENSG00000254535.3	PABPC4L	4	134203430	4_89	0	0.0695844005390482	12.2698251876459	8.10676646348444e-06	-1.77385689511633	2
ENSG00000189184.11	PCDH18	4	137534471	4_90	0	0.0246125655971108	5.63068167157915	1.31587688712463e-06	-0.61204824994775	1
ENSG00000151014.5	NOCT	4	139015760	4_92	0	0.0419052257867066	9.50320303764814	3.78125172325302e-06	-1.26171453547743	2
ENSG00000164134.12	NAA15	4	139301326	4_92	0	0.0764151909077434	15.4458709949397	1.12070033689843e-05	-2.12028862707405	1
ENSG00000109390.11	NDUFC1	4	139301217	4_92	0	0.0238701751144298	4.69295830318331	1.06365233390022e-06	-0.120839379157529	2
ENSG00000085871.8	MGST2	4	139666260	4_92	0	0.0256079007954561	5.48392367432663	1.33340714238791e-06	-0.749543144308284	4
ENSG00000153130.17	SCOC	4	140256831	4_93	0	0.0210431311670921	4.63218037354271	9.25535798155006e-07	-0.252781091200967	2
ENSG00000153132.12	CLGN	4	140427594	4_93	0	0.0334280569125076	8.92034339699245	2.83132747254767e-06	-1.19602577421354	1
ENSG00000179387.9	ELMOD2	4	140569265	4_93	0	0.020949184066054	4.59082214490366	9.13177026985925e-07	0.0814850763438357	1
ENSG00000109436.7	TBC1D9	4	140690171	4_93	0	0.0239018983831569	5.81032062946249	1.31865106875342e-06	-0.648966252686032	2
ENSG00000170153.10	RNF150	4	141212743	4_93	0	0.0302438399136709	7.99093176980461	2.29473082670614e-06	-1.01041305900878	1
ENSG00000109445.10	ZNF330	4	141221549	4_93	0	0.310153679566256	30.522046497478	8.98851576091946e-05	3.24525510312277	1
ENSG00000164136.16	IL15	4	141629983	4_93	0	0.0227058950232349	5.33539100598413	1.15027657275857e-06	0.417682043009798	2
ENSG00000109452.12	INPP4B	4	142846943	4_94	0	0.0335968795002015	10.6956438036016	3.41195480399058e-06	1.60184383212249	1
ENSG00000109458.8	GAB1	4	143361237	4_94	0	0.128627421911224	21.2670257270764	2.59739331452697e-05	-2.07927280155836	1
ENSG00000197465.13	GYPE	4	143900633	4_94	0	0.0262178212186747	7.90356708622381	1.9675108609774e-06	-0.409878340899213	1
ENSG00000164161.9	HHIP	4	144808572	4_94	0	0.0185364552464578	4.94100468812335	8.69639684326864e-07	-0.379027722516495	1
ENSG00000151611.13	MMAA	4	145617075	4_95	0	0.0307730465527194	7.11886211020284	2.08007249586644e-06	-0.839658305664771	3
ENSG00000151612.15	ZNF827	4	145900573	4_95	0	0.0433819224080037	10.3137851505054	4.24838894711299e-06	-1.25915633304739	2
ENSG00000164167.10	LSM6	4	146176141	4_95	0	0.0257438851287121	5.46456461878089	1.33575574758654e-06	-0.594976106400071	1
ENSG00000250673.2	RP11-6L6.2	4	146205452	4_95	0	0.0799429877486585	16.057085537268	1.21883381035054e-05	1.85454541490476	1
ENSG00000151617.15	EDNRA	4	147481217	4_95	0	0.0484947072395012	11.3544155034111	5.22825210992969e-06	1.54157442410211	1
ENSG00000151623.14	NR3C2	4	148443847	4_96	0	0.0315021121826553	6.14236570660472	1.83726897165116e-06	-0.750724212082825	1
ENSG00000170390.15	DCLK2	4	150192207	4_97	0	0.140021544794243	16.6172660311952	2.20928545922335e-05	-2.16820620311729	1
ENSG00000198589.10	LRBA	4	151014997	4_97	0	0.0639033830299279	9.12389331591243	5.53606837663981e-06	-1.35149602052426	1
ENSG00000145425.9	RPS3A	4	151099099	4_97	0	0.0765508601823233	10.82783694364	7.87026179712471e-06	1.85423090969003	1
ENSG00000109686.17	SH3D19	4	151326009	4_97	0	0.06292037518674	8.97800828119716	5.36375215521168e-06	-1.08984122745973	1
ENSG00000059691.11	GATB	4	151760800	4_97	0	0.132520123409981	16.0815421112505	2.02351729543452e-05	-1.9700718864785	3
ENSG00000109670.13	FBXW7	4	152534476	4_98	0	0.0388194469956052	6.66761336506135	2.45763367716998e-06	0.833915409429018	2
ENSG00000170006.11	TMEM154	4	152680531	4_98	0	0.0365713915205973	6.11237609677362	2.12250611819678e-06	0.642479106860104	1
ENSG00000169989.2	TIGD4	4	152779978	4_98	0	0.0409537570456473	7.16622508791358	2.7866446493936e-06	-0.862414191737567	2
ENSG00000164144.15	ARFIP1	4	152779316	4_98	0	0.0310198826979136	4.58255364403402	1.34972442027794e-06	-0.0669540303216146	1
ENSG00000121211.7	MND1	4	153344964	4_98	0	0.0746384248402671	12.7966581900743	9.06893798331196e-06	-1.5869557752392	2
ENSG00000121210.15	KIAA0922	4	153417143	4_98	0	0.0670338996443005	11.7822670008094	7.49930024985863e-06	-1.48941444596836	2
ENSG00000137462.6	TLR2	4	153678470	4_99	0	0.0355137707010013	13.631503298092	4.59661294781882e-06	-2.98275595480764	2
ENSG00000145428.14	RNF175	4	153756704	4_99	1	0.173983648190579	18.7899887512534	3.10407602917166e-05	-4.02400103377611	1
ENSG00000171564.11	FGB	4	154562762	4_100	0	0.019431921503437	5.83510052463736	1.07661762813021e-06	0.584570597588158	1
ENSG00000185149.5	NPY2R	4	154993752	4_100	0	0.0263692747041004	8.65891809439203	2.16799967594646e-06	-1.11093281995027	3
ENSG00000061918.12	GUCY1B3	4	155759429	4_100	0	0.0181357761074868	5.19760833662656	8.95028970237435e-07	-0.456095312752949	1
ENSG00000256043.2	CTSO	4	155951679	4_100	0	0.0686092401701767	17.583694634836	1.1454869331743e-05	2.02986777692971	2
ENSG00000109738.10	GLRB	4	157076225	4_101	0	0.0363073959849832	4.62889173371902	1.5957671542163e-06	-0.0182297176541759	1
ENSG00000171509.15	RXFP1	4	158315593	4_102	0	0.0290140700229025	7.3670904325088	2.02956073675787e-06	0.830533796619253	1
ENSG00000164124.10	TMEM144	4	158197628	4_102	0	0.0221932941856727	4.88543411429785	1.02949046244074e-06	0.25296856975361	3
ENSG00000171503.11	ETFDH	4	158680524	4_102	0	0.0260628416579405	6.37290208814391	1.57708974747767e-06	-0.680391681679253	2
ENSG00000171497.4	PPID	4	158723349	4_102	0	0.0442627888496393	11.2956422094694	4.74730460167129e-06	1.22729425787409	1
ENSG00000052795.12	FNIP2	4	158769488	4_102	0	0.021753036171635	4.70015347154116	9.70798994271356e-07	0.334759143845536	2
ENSG00000164123.6	C4orf45	4	159038794	4_102	0	0.0306421974707382	7.87359077169067	2.29081565572768e-06	0.996133567321835	1
ENSG00000145414.8	NAF1	4	163166907	4_105	0	0.0369376551885663	5.44800899363235	1.91075293559505e-06	0.274105996041648	1
ENSG00000164128.6	NPY1R	4	163344414	4_105	0	0.0336966084554204	4.59413016818678	1.46989693566745e-06	0.219443338441849	1
ENSG00000164129.11	NPY5R	4	163343900	4_105	0	0.0404859123797297	6.30207743346545	2.42261868608931e-06	-0.696659121473412	2
ENSG00000198498.9	TMA16	4	163494303	4_105	0	0.0356966928375829	5.13013219773962	1.73881723237153e-06	-0.398713819635582	1
ENSG00000145416.13	MARCH1	4	163519215	4_105	0	0.0340599081062235	4.69378318571099	1.5179724641168e-06	0.255262640456054	2
ENSG00000250486.3	FAM218A	4	164956811	4_107	0	0.0350083026803233	6.40063541242781	2.12760764413176e-06	-0.723125081780786	3
ENSG00000183439.7	TRIM61	4	164970342	4_107	0	0.0368690804243672	6.88231276270143	2.40931790153334e-06	-0.760469903469799	3
ENSG00000109472.13	CPE	4	165417315	4_107	0	0.061455894400864	11.6590272647564	6.80335696082022e-06	-1.84278609647503	1
ENSG00000038295.7	TLL1	4	165873274	4_107	0	0.0291702093524374	4.70665041656079	1.30361360830831e-06	0.138633233025775	1
ENSG00000196104.10	SPOCK3	4	167233122	4_109	0	0.0590965736080409	14.2342682919504	7.98720526284063e-06	-2.14534486258545	1
ENSG00000137628.16	DDX60	4	168318421	4_109	0	0.0214805041941551	4.81647121660368	9.82360376851846e-07	0.208958175250368	1
ENSG00000145439.11	CBR4	4	169005958	4_110	0	0.0427186948414757	9.55625031969683	3.87617065682869e-06	-1.18382275968013	2
ENSG00000137601.16	NEK1	4	169611550	4_110	0	0.0554325912961208	16.3719764811965	8.61715073389039e-06	2.8724025482609	3
ENSG00000109572.13	CLCN3	4	169612537	4_110	0	0.0250259603936691	4.95939613751365	1.17846570684909e-06	0.846762424408959	2
ENSG00000056050.6	HPF1	4	169757842	4_110	0	0.0290711977212428	6.08494786339444	1.67964376896821e-06	0.620260765948123	1
ENSG00000198948.11	MFAP3L	4	169958535	4_111	0	0.137032109224132	21.323961389834	2.77451851180511e-05	-2.83686856677081	3
ENSG00000109576.13	AADAT	4	170091590	4_111	0	0.0431919167320546	10.3723317290475	4.25379221366023e-06	1.25291157725162	1
ENSG00000164104.11	HMGB2	4	173335429	4_112	0	0.0871344383813455	11.4405697754861	9.46531098339863e-06	-1.40643192663726	1
ENSG00000164106.7	SCRG1	4	173404575	4_113	0	0.0368848611627182	10.5548127389506	3.6965457231877e-06	1.44456164415483	1
ENSG00000164107.8	HAND2	4	173531911	4_113	0	0.0426642727808881	11.9107588181087	4.82504285348334e-06	1.60833094585972	1
ENSG00000150627.15	WDR17	4	176065833	4_114	0	0.0118261039899413	8.74903955920552	9.82425147071485e-07	-1.31080399839468	4
ENSG00000164122.8	ASB5	4	176277098	4_114	0	0.0391948378256402	18.940703675344	7.0489166985569e-06	1.86853142858979	1
ENSG00000129128.12	SPCS3	4	176319985	4_114	0	0.0183366556664537	12.498302788495	2.17604848789106e-06	1.50209015509044	1
ENSG00000038002.8	AGA	4	177442224	4_114	0	0.0432815431730245	20.4610201066595	8.40867207040112e-06	2.22072535879492	1
ENSG00000218336.8	TENM3	4	182642209	4_118	0	0.0201837718620467	4.79338692413649	9.18633359191104e-07	0.43131667526019	1
ENSG00000129187.14	DCTD	4	182900546	4_118	0	0.0201478835477554	4.7124326632427	9.01512984728657e-07	-0.0937752484826393	2
ENSG00000151718.15	WWC2	4	183098706	4_118	0	0.0251623061058391	6.74454497708529	1.61138936609145e-06	0.634830717919006	1
ENSG00000168556.6	ING2	4	183504746	4_118	0	0.0294038104063832	8.15604007258268	2.27709086728845e-06	-0.888533832079415	2
ENSG00000173320.11	STOX2	4	183842618	4_118	0	0.0861409810681863	18.136554159593	1.4834126820711e-05	1.93918943611357	2
ENSG00000164303.10	ENPP6	4	184188400	4_119	0	0.0184212825642233	4.60238543567827	8.05008095293258e-07	0.0400278536275775	2
ENSG00000168310.10	IRF2	4	184474231	4_119	0	0.0252322878395407	7.51126577419029	1.79956341796901e-06	-0.885173515639118	1
ENSG00000164305.18	CASP3	4	184648878	4_119	0	0.0227792340714043	6.56473409593792	1.41988657767807e-06	-0.88387143516537	1
ENSG00000164306.10	PRIMPOL	4	184649230	4_119	0	0.0184256385947468	4.60457027615543	8.05580696486388e-07	-0.155558865865274	2
ENSG00000151725.11	CENPU	4	184730993	4_119	0	0.0934680232686156	19.7754086214766	1.75503556199183e-05	2.28585098926156	2
ENSG00000151729.10	SLC25A4	4	185142187	4_119	0	0.0187087125590872	4.74528069748433	8.42952701166174e-07	-0.278911451571192	1
ENSG00000109771.15	LRP2BP	4	185389059	4_119	0	0.0246521983126561	7.29591706884895	1.70778399185284e-06	0.793977456349464	4
ENSG00000205129.8	C4orf47	4	185395675	4_119	0	0.0184913806185678	4.63743011915664	8.14224400627962e-07	0.159842411327563	3
ENSG00000109775.10	UFSP2	4	185425901	4_119	0	0.0184735463959806	4.62852337306978	8.11876804319159e-07	-0.137322594936921	1
ENSG00000168491.9	CCDC110	4	185466631	4_119	0	0.0257766359067366	7.7089102533908	1.88675984009726e-06	-0.94129627814425	2
ENSG00000154553.13	PDLIM3	4	185535997	4_119	0	0.0263970399563958	7.92923991163517	1.98739496355117e-06	-0.958180602801851	2
ENSG00000088926.13	F11	4	186257981	4_120	0	0.0466629164892695	9.92025572673081	4.39533664263124e-06	-1.17080382593778	1
ENSG00000164342.12	TLR3	4	186076613	4_120	0	0.0732370938797525	14.153748865223	9.84237674844544e-06	1.62514282854358	1
ENSG00000109794.13	FAM149A	4	186104874	4_120	0	0.0298722874456545	5.76899823106442	1.63631262872281e-06	-0.51266986681595	2
ENSG00000145476.15	CYP4V2	4	186170789	4_120	0	0.0498310765758459	10.5343769250949	4.98432692638702e-06	1.27985542485207	4
ENSG00000164344.15	KLKB1	4	186178198	4_120	0	0.0274970272846861	5.00073610145683	1.30562085327554e-06	0.38662072267449	4
ENSG00000083857.13	FAT1	4	186723962	4_120	0	0.029742929508265	5.72873887786164	1.61785712428546e-06	0.55110696303097	1
ENSG00000164366.3	CCDC127	5	196218	5_1	0	0.0551521777986896	7.16479741658087	3.75200992243358e-06	0.936366745112617	2
ENSG00000073578.16	SDHA	5	195507	5_1	0	0.0808522951819738	10.7703295447939	8.26834789459361e-06	1.34652559937028	2
ENSG00000249915.7	PDCD6	5	271210	5_1	0	0.0426978104692046	4.77150742094455	1.93445488436823e-06	-0.216875611959189	2
ENSG00000063438.16	AHRR	5	314403	5_1	0	0.0617178622476687	8.22090437745594	4.81756816421772e-06	1.00553046077096	2
ENSG00000180104.15	EXOC3	5	442675	5_1	0	0.0528952718877118	6.77321435770036	3.40180230354084e-06	-0.824758269808997	2
ENSG00000066230.10	SLC9A3	5	434886	5_1	0	0.0458650827810228	5.43936034955321	2.36879462872511e-06	-0.512810367819112	3
ENSG00000112877.7	CEP72	5	611638	5_1	0	0.069537905521192	9.34453965475053	6.16988278975175e-06	1.19159331507393	3
ENSG00000188818.12	ZDHHC11	5	854763	5_1	0	0.138829175138564	15.9583675363302	2.10361666726178e-05	-1.86707217820445	1
ENSG00000028310.17	BRD9	5	892840	5_1	0	0.0463783274457462	5.54330368327045	2.44107515670567e-06	0.537115670224983	1
ENSG00000071539.13	TRIP13	5	892840	5_1	0	0.0463783274457462	5.54330368327045	2.44107515670567e-06	0.537115670224983	1
ENSG00000145506.13	NKD2	5	994500	5_2	0	0.0326530876643459	4.60510730000078	1.42778036395151e-06	-0.0498907794609902	1
ENSG00000113504.20	SLC12A7	5	1097166	5_2	0	0.037205160299202	5.81838271853308	2.05543080693832e-06	-0.582485450783599	3
ENSG00000153395.9	LPCAT1	5	1524120	5_2	0	0.072867925287223	12.1158935285938	8.38280279182591e-06	1.55076798795297	1
ENSG00000186493.11	C5orf38	5	2760698	5_3	0	0.0271286938423242	5.38142412035722	1.38619236404859e-06	0.426238886890437	1
ENSG00000164151.11	ICE1	5	5420522	5_5	0	0.361738250755471	29.9171715938917	0.000102757224025576	-3.29445160570946	2
ENSG00000133398.3	MED10	5	6378199	5_6	0	0.0682942096688239	13.0193462115769	8.44248808299095e-06	1.53708883973392	1
ENSG00000215218.3	UBE2QL1	5	6451043	5_6	0	0.0365922752024624	7.17934471946282	2.49443169968978e-06	0.845262213844871	2
ENSG00000037474.14	NSUN2	5	6591833	5_6	0	0.127601243007503	18.9846367770004	2.30014171441843e-05	-2.47039130604438	4
ENSG00000112941.13	PAPD7	5	6707721	5_6	0	0.129880901358335	19.1550733696761	2.36225355099657e-05	-2.74048105951781	2
ENSG00000078295.16	ADCY2	5	7394866	5_7	0	0.156095991840908	21.2750115462922	3.15325398198337e-05	2.32603983267859	1
ENSG00000124275.14	MTRR	5	7888105	5_7	0	0.0290848239325354	5.37200529395306	1.48354344119023e-06	0.593370825139205	1
ENSG00000112902.11	SEMA5A	5	9544284	5_8	0	0.0424410606847667	5.53516760879215	2.23056252858108e-06	0.446560061934212	1
ENSG00000150756.13	FAM173B	5	10237043	5_9	0	0.0310233773439279	4.69348102028146	1.38255220141624e-06	0.205558118819773	2
ENSG00000150753.11	CCT5	5	10246316	5_9	0	0.0317141934970275	4.89792251100903	1.47490136773949e-06	0.299488524412005	2
ENSG00000164237.8	CMBL	5	10308070	5_9	0	0.0664159277188894	11.8048698239838	7.44441957652639e-06	-1.377202853097	1
ENSG00000145495.15	MARCH6	5	10359868	5_9	0	0.0359878617816696	6.07263980759031	2.07506145241483e-06	0.632319529654294	2
ENSG00000112977.15	DAP	5	10680885	5_9	0	0.033979746370674	5.53883977050601	1.78704846834916e-06	-0.527722989407575	2
ENSG00000169862.18	CTNND2	5	12003444	5_10	0	0.0266947384521483	5.61906050134781	1.42425179390301e-06	-0.293951368045556	1
ENSG00000154124.4	OTULIN	5	14664586	5_11	0	0.0314000517842933	5.08436560043773	1.51587898691605e-06	0.39752888280606	1
ENSG00000183580.9	FBXL7	5	15721251	5_13	0	0.014857014210594	4.99528098802808	7.04674990267981e-07	0.389414391229022	1
ENSG00000154153.13	FAM134B	5	16519700	5_13	0	0.020522233350274	7.97697347428016	1.55439061763538e-06	1.04990194240721	3
ENSG00000145555.14	MYO10	5	16950282	5_13	0	0.0145767433959072	4.81969627297823	6.67079471860593e-07	-0.264792668547533	2
ENSG00000113360.16	DROSHA	5	31526264	5_22	0	0.0674560245596922	14.6394779101528	9.37656413384548e-06	1.57079122130694	2
ENSG00000082213.17	C5orf22	5	31532682	5_22	0	0.0240043790870936	5.00447020682453	1.1406331298988e-06	-0.323146523625123	2
ENSG00000133401.15	PDZD2	5	31676850	5_22	0	0.0416437478504047	10.1200107802372	4.0015493759431e-06	-1.17493778574917	1
ENSG00000150712.10	MTMR12	5	32319440	5_22	0	0.0365356346678968	8.901313125795	3.08793486800547e-06	-1.00254453497046	1
ENSG00000056097.15	ZFR	5	32445039	5_22	0	0.0273687509932045	6.21917920683101	1.61616406591345e-06	-0.571748240035447	1
ENSG00000113387.11	SUB1	5	32531503	5_22	0	0.0229342915776155	4.58252113638989	9.97900414958048e-07	-0.046452522251787	1
ENSG00000113407.13	TARS	5	33440518	5_22	0	0.0259288386815463	5.71846908835185	1.40786249736307e-06	-0.543878206366378	2
ENSG00000242110.7	AMACR	5	34004602	5_23	0	0.0316565411849478	4.90143314835845	1.47327541660759e-06	0.314926537343392	1
ENSG00000082196.20	C1QTNF3	5	34036511	5_23	0	0.0497402223238609	9.11133849670286	4.30315807833374e-06	1.1722991194993	1
ENSG00000039560.13	RAI14	5	34646422	5_23	0	0.0330007206520435	5.28761569566946	1.6568405067334e-06	-0.422857727956097	2
ENSG00000113460.12	BRIX1	5	34900245	5_23	0	0.206235445546188	22.7865347992883	4.46209684648867e-05	2.73283733253958	1
ENSG00000168724.14	DNAJC21	5	34929263	5_23	0	0.102403512459913	15.9349784575958	1.54940063904637e-05	2.25116776362174	3
ENSG00000113494.16	PRLR	5	35230108	5_24	0	0.0403812366098006	6.55595443978715	2.51369706447253e-06	0.710333980683376	1
ENSG00000152582.13	SPEF2	5	35644519	5_24	0	0.0341678191064941	5.00118005625614	1.62250911981965e-06	0.198253885956689	1
ENSG00000168685.14	IL7R	5	35852209	5_24	0	0.0326806580098666	4.58772869819902	1.42359323788804e-06	0.0943102786453342	1
ENSG00000164187.6	LMBRD2	5	36147704	5_24	0	0.0389020877695734	6.20833870096122	2.2932199343705e-06	-0.526832561838917	1
ENSG00000145604.15	SKP2	5	36178942	5_24	0	0.060086711521283	10.2736155811891	5.86137009540124e-06	-1.41140403015507	2
ENSG00000152620.12	NADK2	5	36242110	5_24	0	0.100308380251846	15.1279507128541	1.44083654506937e-05	2.00776502407119	1
ENSG00000197603.13	C5orf42	5	37253547	5_25	0	0.0144216001120682	6.19855428627041	8.48791955691697e-07	-1.18845021576688	1
ENSG00000082068.8	WDR70	5	37733374	5_25	0	0.0142324025565058	4.94062696477618	6.67663569800243e-07	-0.185895297978475	1
ENSG00000168621.14	GDNF	5	37832731	5_25	0	0.044837640518643	16.1323681270938	6.86812627278382e-06	3.32587613655859	1
ENSG00000113594.9	LIFR	5	38655179	5_25	0	0.0504301643184599	16.2325305821991	7.77273765704558e-06	-1.96325462825744	1
ENSG00000145623.12	OSMR	5	38845758	5_26	0	0.435202100764504	18.1355217461353	7.49408188759607e-05	3.7613636165311	2
ENSG00000164327.12	RICTOR	5	39074594	5_26	0	0.200702636533281	15.9239768516548	3.03460390267766e-05	3.47729360045859	1
ENSG00000082074.15	FYB	5	39273160	5_26	0	0.0295064987710046	4.60075734434453	1.28897473296675e-06	0.0429226572403192	2
ENSG00000153071.14	DAB2	5	39461991	5_26	0	0.0339417291378715	6.02513216694695	1.94177067576663e-06	0.749965595001784	1
ENSG00000171522.5	PTGER4	5	40679465	5_27	0	0.0443749241447666	6.22494519115142	2.62283247557563e-06	0.651904943137779	1
ENSG00000113638.13	TTC33	5	40755466	5_27	0	0.0415824277778423	5.61865027660866	2.21839684893402e-06	-0.628808701990313	1
ENSG00000132356.11	PRKAA1	5	40798872	5_27	0	0.0423956257706855	5.79923852297762	2.33447602665358e-06	0.654331438490037	1
ENSG00000145592.13	RPL37	5	40835291	5_27	0	0.08712308740271	12.5735613937766	1.04013320446015e-05	-1.68167094963709	1
ENSG00000132357.13	CARD6	5	40841639	5_27	0	0.078420623956872	11.5748971897859	8.61876089424082e-06	1.44218312961071	2
ENSG00000112936.18	C7	5	40910435	5_27	0	0.0717577660359752	10.735141469566	7.31432205260461e-06	-1.29594412567286	2
ENSG00000039537.13	C6	5	41250619	5_27	0	0.0455961971344029	6.47842211631301	2.8047571349179e-06	0.783353410393467	3
ENSG00000182836.9	PLCXD3	5	41510133	5_27	0	0.0761187983004541	11.2928667943393	8.16194240065524e-06	-1.5872520034747	1
ENSG00000083720.12	OXCT1	5	41870573	5_27	0	0.0488415135472764	7.12093900266409	3.3023551412669e-06	-1.00765085869845	1
ENSG00000151876.12	FBXO4	5	41926198	5_28	0	0.0233936573545049	4.81643307049212	1.06984546727054e-06	0.397568441663785	1
ENSG00000112964.13	GHR	5	42658135	5_28	0	0.0265198233607059	6.06021933680556	1.52600644086688e-06	-0.596251356893613	2
ENSG00000198865.9	CCDC152	5	42756838	5_28	0	0.0272195742760251	6.1338872957861	1.5853111609451e-06	0.690984253058194	1
ENSG00000250722.5	SELENOP	5	42887136	5_28	0	0.0241583356694904	5.18637264152239	1.18967442584325e-06	0.514140807109054	1
ENSG00000172262.11	ZNF131	5	43109944	5_28	0	0.022782241390801	4.60351099882711	9.95825013962349e-07	-0.0951558199100038	2
ENSG00000177453.7	NIM1K	5	43191721	5_28	0	0.0229287108900997	4.70792492573159	1.02495916666091e-06	0.482427063969509	3
ENSG00000112972.14	HMGCS1	5	43313429	5_28	0	0.038694038995627	9.5166574472073	3.4964385420371e-06	1.50378049577577	2
ENSG00000151882.11	CCL28	5	43413342	5_28	0	0.0362135179838929	8.95447119686463	3.07898843240385e-06	-1.24013661118643	1
ENSG00000151881.14	TMEM267	5	43490903	5_28	0	0.0246774356228452	5.23425198638331	1.22645622237152e-06	0.0885131592634282	1
ENSG00000172244.8	C5orf34	5	43511341	5_28	0	0.0246695816235624	5.37116757785467	1.25813685196944e-06	0.754374190029715	1
ENSG00000112992.16	NNT	5	43614487	5_28	0	0.0412388443929669	11.0102361298748	4.31122329031817e-06	1.96986411019272	2
ENSG00000070193.4	FGF10	5	44366450	5_29	0	0.0183499829691252	7.11114249110486	1.23900324353669e-06	0.643505324587126	1
ENSG00000170571.11	EMB	5	50442954	5_29	0	0.0181386911847793	7.91904762829018	1.36388043266217e-06	1.20197698622656	2
ENSG00000151883.17	PARP8	5	50666345	5_29	0	0.0372044428855938	17.9853886436655	6.35348529756035e-06	3.65800924329543	2
ENSG00000152684.10	PELO	5	52787392	5_30	0	0.0329159617911444	4.7382092064031	1.48087423988694e-06	0.236950702514249	1
ENSG00000213949.8	ITGA1	5	52860532	5_31	0	0.0266113392521795	5.67070629275077	1.43285182927762e-06	-0.512933532018617	1
ENSG00000164171.10	ITGA2	5	52984841	5_31	0	0.0258694118086124	5.40876820840173	1.32856351393375e-06	0.373054672286225	2
ENSG00000164172.18	MOCS2	5	53109651	5_31	0	0.0758724497739177	15.4613902666204	1.11385855830826e-05	-1.89873847011058	2
ENSG00000134363.11	FST	5	53484756	5_31	0	0.0253969384254508	5.23806575658248	1.26313482489591e-06	0.378030846435412	1
ENSG00000164258.11	NDUFS4	5	53575584	5_31	0	0.0470380314570489	10.968421921561	4.89881098559193e-06	-1.51206441814558	1
ENSG00000185305.10	ARL15	5	54310465	5_31	0	0.0349356977898813	8.19643378105453	2.71889072646362e-06	1.00128925166925	1
ENSG00000169271.2	HSPB3	5	54455175	5_32	0	0.0305196029529606	5.10927934190011	1.48059379109511e-06	0.4243269535671	1
ENSG00000113088.5	GZMK	5	55015665	5_32	0	0.0384217443889243	7.24933593377484	2.6446773793363e-06	-0.831413862702337	1
ENSG00000164294.13	GPX8	5	55164768	5_32	0	0.0371096595922688	6.92594329203406	2.44041282518412e-06	-0.838171659087933	1
ENSG00000152669.8	CCNO	5	55186463	5_32	0	0.0568174936558651	10.9049814541286	5.88307520639661e-06	1.27294721294874	2
ENSG00000067248.9	DHX29	5	55307710	5_32	0	0.0410468002071744	7.8649993019342	3.06531699211967e-06	0.983415476812234	1
ENSG00000039123.15	SKIV2L2	5	55307710	5_32	0	0.0410468002071744	7.8649993019342	3.06531699211967e-06	0.983415476812234	1
ENSG00000067113.16	PLPP1	5	55534801	5_32	0	0.0288682445873556	4.59325682203463	1.25903702492485e-06	-0.0538271897813819	1
ENSG00000164512.17	ANKRD55	5	56232988	5_33	0	0.0414341941181348	4.86839260287161	1.91532239646284e-06	-0.104814133215862	1
ENSG00000095015.5	MAP3K1	5	56815260	5_33	0	0.0705845181988734	9.86252475053225	6.60990104009555e-06	-1.35470468449438	1
ENSG00000155542.11	SETD9	5	56910246	5_33	0	0.055610320982639	7.61938000652254	4.02320750347918e-06	-1.04025075644457	2
ENSG00000155545.19	MIER3	5	56951552	5_33	0	0.0766393446016649	10.6403932320487	7.74295717359049e-06	-1.3870801373089	1
ENSG00000145632.14	PLK2	5	58460156	5_35	0	0.0640220502774407	11.5481986479937	7.02006641272836e-06	-1.7030351339439	2
ENSG00000175857.8	GAPT	5	58490519	5_35	0	0.0303637146702798	4.5830192593193	1.3213077452892e-06	-0.22154433787667	1
ENSG00000152932.7	RAB3C	5	58643966	5_35	0	0.0443731267612996	8.11300580288172	3.41821374225137e-06	0.615128999211053	1
ENSG00000035499.12	DEPDC1B	5	60700257	5_36	0	0.0362748491459223	10.149659644735	3.49586369372014e-06	0.935230415135032	2
ENSG00000164181.13	ELOVL7	5	60844250	5_36	0	0.0412173591893924	24.0520934059522	9.41305164520735e-06	-4.11916049444647	2
ENSG00000049167.13	ERCC8	5	60823910	5_36	0	0.0251466631872426	23.8086754957272	5.68477129859481e-06	4.57602932433807	1
ENSG00000164182.10	NDUFAF2	5	60945031	5_36	0	0.021429514869283	7.75319112963979	1.57757576669714e-06	-0.884401822215595	2
ENSG00000188725.7	SMIM15	5	61154375	5_36	0	0.0190560939981487	5.89199718991651	1.06608986391573e-06	-0.833254395863297	2
ENSG00000130449.5	ZSWIM6	5	61333669	5_36	0	0.0464332950471884	12.2329548540184	5.39334588613126e-06	-0.591245083713796	1
ENSG00000068796.16	KIF2A	5	62302811	5_37	0	0.13839582711013	22.6043122229132	2.97037779519711e-05	3.09538288011752	2
ENSG00000086189.9	DIMT1	5	62405143	5_38	0	0.0679064131222422	12.3098109791203	7.9370583357532e-06	2.02036701486406	1
ENSG00000086200.16	IPO11	5	62403638	5_38	0	0.0543423891849096	10.2154310442835	5.27099764047989e-06	-1.48537252787453	2
ENSG00000186479.4	RGS7BP	5	64505738	5_39	0	0.0270658750360612	8.14769442915987	2.09389163534869e-06	1.7455222909316	1
ENSG00000153006.15	SREK1IP1	5	64744044	5_40	0	0.0272626567272193	4.5825298458957	1.18623538360861e-06	-0.185383358266669	1
ENSG00000123219.12	CENPK	5	65563113	5_40	0	0.0498506166825435	10.199183632991	4.82762294919298e-06	-1.60732736894215	2
ENSG00000113593.11	PPWD1	5	65563128	5_40	0	0.0438336996710916	8.99732786746176	3.74471759418772e-06	1.57986002512478	2
ENSG00000113597.17	TRAPPC13	5	65626378	5_40	0	0.0566163746263266	11.3914792713267	6.12377996138805e-06	1.51733271796226	1
ENSG00000197860.9	SGTB	5	65846106	5_40	0	0.0394274755454359	8.00970709143685	2.99856178880847e-06	1.012297256645	1
ENSG00000112851.14	ERBIN	5	65926341	5_40	0	0.0287581847240433	5.07758849088511	1.38648880318227e-06	-0.454384457396474	3
ENSG00000153914.15	SREK1	5	66140324	5_40	0	0.0274501095183511	4.64603405359595	1.21094346262935e-06	0.0147556371843398	1
ENSG00000164326.4	CARTPT	5	71719119	5_42	0	0.0498303536939703	5.95391493414691	2.81704634566126e-06	-0.585375908737016	1
ENSG00000145740.18	SLC30A5	5	69094457	5_42	0	0.0439050488934728	4.77109762968938	1.98897885173517e-06	-0.239503750575135	1
ENSG00000153044.9	CENPH	5	69172335	5_42	0	0.0491434223575965	5.82404806723211	2.7176138361812e-06	-0.575362840384897	1
ENSG00000134056.11	MRPS36	5	69217463	5_42	0	0.0450435879353448	5.01005538553137	2.14275689169116e-06	-0.298477114585232	2
ENSG00000134058.11	CDK7	5	69235677	5_42	0	0.0474149080106322	5.4892954803024	2.47131962477181e-06	-0.495746654072573	1
ENSG00000183323.12	CCDC125	5	69341274	5_42	0	0.0560773959167676	7.06028657560071	3.75930501515221e-06	0.938310888192271	1
ENSG00000085231.13	AK6	5	69362672	5_42	0	0.0669503912446764	8.72641695535101	5.54736160319155e-06	-1.0314062920693	1
ENSG00000273841.4	TAF9	5	69366309	5_42	0	0.0435532823736404	4.69604119126747	1.94200429215821e-06	0.254002276775576	2
ENSG00000152939.14	MARVELD2	5	69414843	5_42	0	0.0456492739092759	5.13479175435886	2.22563583871531e-06	-0.46177418882729	2
ENSG00000197822.10	OCLN	5	69327957	5_42	0	0.0510757042643312	6.18490726051798	2.99947296891824e-06	0.681989501534663	3
ENSG00000145734.18	BDP1	5	71455991	5_42	0	0.0498087074101276	5.94979452234793	2.81387392956577e-06	-0.560142955887694	2
ENSG00000113048.16	MRPS27	5	72320993	5_43	0	0.0928480347522456	17.2826391137453	1.52363231075746e-05	2.0229448554948	1
ENSG00000157107.13	FCHO2	5	72956648	5_43	0	0.0267304292455478	5.61607210426102	1.42539753908016e-06	-0.510545859265587	2
ENSG00000164331.9	ANKRA2	5	73566142	5_43	0	0.0242893068877286	4.72923701078141	1.09069569399033e-06	-0.0205969598593324	1
ENSG00000164338.9	UTP15	5	73565630	5_43	0	0.0240423848973019	4.63466894223823	1.05801947037413e-06	-0.315979570719175	2
ENSG00000214944.9	ARHGEF28	5	73626273	5_43	0	0.067005877166981	14.1919126556605	9.02924054928607e-06	-1.78381768608108	2
ENSG00000171617.13	ENC1	5	74640950	5_44	0	0.0808700790975155	15.1821021709182	1.16578154107438e-05	-1.67753045317067	1
ENSG00000164347.17	GFM2	5	74767425	5_44	0	0.0257590435631137	4.64411773815163	1.13587450511097e-06	0.168237074412069	1
ENSG00000164346.9	NSA2	5	74767443	5_44	0	0.0260322210839398	4.74453685416001	1.17274190858537e-06	0.244724209170595	1
ENSG00000198780.11	FAM169A	5	74866899	5_44	0	0.0666136230311609	13.999532147754	8.8547024924809e-06	-1.99360611918056	1
ENSG00000176928.5	GCNT4	5	75031611	5_44	0	0.0390239708871035	11.0899642988009	4.10921631568605e-06	-2.26547364100092	1
ENSG00000122008.15	POLK	5	75510279	5_44	0	0.0447700463695975	13.9947531691438	5.94908513562392e-06	2.9619425905624	1
ENSG00000113163.15	COL4A3BP	5	75512592	5_44	0	0.0298355772813337	5.73862215520989	1.62569650772079e-06	-0.296744177343747	1
ENSG00000189045.13	ANKDD1B	5	75611138	5_44	0	0.0276339262137512	5.21794834326516	1.36911448664953e-06	0.439604934867701	2
ENSG00000152359.14	POC5	5	75717934	5_44	0	0.0260797073207665	4.82684672821847	1.19526339233689e-06	0.338221241266905	1
ENSG00000254893.5	AC113404.1	5	76173971	5_44	0	0.0256170806630784	4.59224277770972	1.11699665452277e-06	0.0681567344671726	1
ENSG00000145703.15	IQGAP2	5	76402936	5_44	0	0.0402543011665288	8.72615105565673	3.33528088853785e-06	-1.07654556749491	1
ENSG00000164220.6	F2RL2	5	76623808	5_45	0	0.0256729013458074	6.13328102555877	1.49508268952394e-06	0.588685703650363	1
ENSG00000181104.6	F2R	5	76655777	5_45	0	0.0216760129136759	4.61709660627466	9.50267244547928e-07	-0.0662447065771692	3
ENSG00000164251.4	F2RL1	5	76780468	5_45	0	0.0416897099226017	10.5362316076968	4.17072522647816e-06	-1.28771060465377	3
ENSG00000145708.10	CRHBP	5	76879632	5_45	0	0.0248574227764254	5.86441437382097	1.38413402672111e-06	-0.580627231898492	3
ENSG00000164252.12	AGGF1	5	77029198	5_45	0	0.0224784900813574	4.93023547021888	1.05228212761419e-06	0.240080647709269	1
ENSG00000113231.13	PDE8B	5	77125225	5_45	0	0.0305152441013714	7.92576024062124	2.29644038465885e-06	-0.928978469434292	2
ENSG00000171530.13	TBCA	5	77784965	5_45	0	0.026757022072981	6.35193834382523	1.61376929368148e-06	0.452114502692235	1
ENSG00000113273.15	ARSB	5	78769461	5_46	0	0.0196089668446529	5.07136500576515	9.44228225518732e-07	0.704434872757276	2
ENSG00000132840.9	BHMT2	5	79069264	5_46	0	0.0205239883522209	5.49276463198387	1.07040997102421e-06	0.656309169640778	1
ENSG00000145692.14	BHMT	5	79069021	5_46	0	0.0741555970598158	17.4702436936275	1.23009965236847e-05	2.44861062152682	2
ENSG00000132837.14	DMGDH	5	79235959	5_46	0	0.0318423308631689	9.56041176921569	2.89053907920298e-06	1.27688218365907	1
ENSG00000152409.8	JMY	5	79235959	5_46	0	0.0318423308631689	9.56041176921569	2.89053907920298e-06	-1.27688218365907	1
ENSG00000164329.13	PAPD4	5	79614425	5_46	0	0.028204677936182	8.43491266321465	2.25891106065243e-06	-1.16688782807037	1
ENSG00000177034.14	MTX3	5	80038470	5_46	0	0.0746338289833626	17.531016247463	1.24233926633406e-05	-1.96358790956242	1
ENSG00000113296.14	THBS4	5	79997406	5_46	0	0.0298372329885234	8.95680056210821	2.53751633342221e-06	1.10779811956537	1
ENSG00000164300.16	SERINC5	5	80160264	5_47	0	0.0488876955747695	5.45761716102086	2.53337821010298e-06	0.627821593241663	1
ENSG00000039319.16	ZFYVE16	5	80407715	5_47	0	0.0445225844811514	4.58378467742081	1.93776885759201e-06	0.0546780211763675	2
ENSG00000152380.9	FAM151B	5	80487668	5_47	0	0.052421590976345	6.11074361424598	3.04159689993463e-06	-0.63599745630862	1
ENSG00000228716.6	DHFR	5	80658129	5_47	0	0.0992196711126596	12.1408792010153	1.14378742602714e-05	1.75400585426069	1
ENSG00000113318.9	MSH3	5	80619970	5_47	0	0.0470224132326266	5.09395674874772	2.27435138560115e-06	0.387827984236331	2
ENSG00000113319.12	RASGRF2	5	80935943	5_47	0	0.248327158005648	21.1865191362867	4.99552601183687e-05	-2.58116845098528	2
ENSG00000131730.15	CKMT2	5	81233359	5_48	0	0.133671901143289	16.5532274502036	2.10097170789988e-05	1.84155488772795	1
ENSG00000131732.11	ZCCHC9	5	81297573	5_48	0	0.0380533360207128	4.66160402349229	1.68432351831082e-06	0.0968478429839006	1
ENSG00000172497.8	ACOT12	5	81394209	5_48	0	0.0377327446989996	4.58284933561702	1.6419176586606e-06	0.187465829021607	1
ENSG00000152348.15	ATG10	5	81971699	5_48	0	0.0586674683014303	8.70770725789685	4.85063464489259e-06	1.14380731038734	2
ENSG00000186468.12	RPS23	5	82276055	5_48	0	0.0932969025666156	13.0947233643213	1.16000790924426e-05	2.10672706635711	2
ENSG00000205464.11	ATP6AP1L	5	82279106	5_48	0	0.115936341331447	15.1765126678682	1.6706634695712e-05	-2.40519059951275	1
ENSG00000152422.15	XRCC4	5	83078384	5_49	0	0.0485447977986984	10.4472449965012	4.81550538282738e-06	1.26789075073842	1
ENSG00000174695.9	TMEM167A	5	83078300	5_49	0	0.0340252485003025	7.13509913002299	2.30514746741606e-06	-1.02377441215757	2
ENSG00000145715.14	RASA1	5	87198546	5_51	0	0.0322193411453751	10.4804141622423	3.20621393530171e-06	2.57825031884345	2
ENSG00000134480.13	CCNH	5	87412823	5_51	0	0.0304163602565002	5.34104586493042	1.54252051096882e-06	0.561920054299107	1
ENSG00000164180.13	TMEM161B	5	88173632	5_52	0	0.0637875144117901	17.9738774366241	1.08861634860556e-05	2.13358202110751	1
ENSG00000113391.18	FAM172A	5	94111670	5_55	0	0.0262155049707683	5.16444485815374	1.28552127699147e-06	-0.507355457771431	1
ENSG00000185261.14	KIAA0825	5	94618311	5_56	0	0.0313725602190872	6.13782009966641	1.82835916643602e-06	0.597274993791719	2
ENSG00000133302.12	SLF1	5	94618349	5_56	0	0.0265628143962715	4.59451201225184	1.15880637519594e-06	0.00497247123983123	1
ENSG00000175471.19	MCTP1	5	95137865	5_56	0	0.0625457025054275	12.5800838153268	7.47099432012356e-06	-1.57318072047423	1
ENSG00000198677.10	TTC37	5	95548769	5_56	0	0.0821316126661364	15.1530719078311	1.18170325360916e-05	1.77405397751487	1
ENSG00000164291.16	ARSK	5	95629895	5_56	0	0.0270998991303225	4.77998588091704	1.22996197437492e-06	-0.352549348585207	1
ENSG00000178015.4	GPR150	5	95620079	5_56	0	0.0313923064368056	6.14364813890572	1.83124712790253e-06	0.607678158334107	1
ENSG00000175449.13	RFESD	5	95648989	5_56	0	0.0347534648710625	7.08854051801524	2.33911908581577e-06	-0.76826567476077	1
ENSG00000145757.15	SPATA9	5	95699142	5_56	0	0.0404018721185775	8.49010721066632	3.25695727034651e-06	0.997238355999881	1
ENSG00000164292.12	RHOBTB3	5	95714913	5_56	0	0.0266803171853416	4.63540474491048	1.17429184827521e-06	-0.197587288634606	1
ENSG00000153113.23	CAST	5	96685171	5_57	0	0.0320876465203297	4.6114620346603	1.40499215433354e-06	0.134045043878976	2
ENSG00000164307.12	ERAP1	5	96745230	5_57	0	0.0320037075446699	4.58713882240893	1.39392553351922e-06	-0.147021984536281	3
ENSG00000164308.16	ERAP2	5	96916728	5_57	0	0.117868373576019	16.8705748596821	1.88809815986176e-05	-2.29598228143443	1
ENSG00000058729.10	RIOK2	5	97164275	5_57	0	0.0616600115835984	10.7103668643683	6.27054582238115e-06	1.31782858630637	2
ENSG00000153922.10	CHD1	5	98929585	5_58	0	0.0303778966463234	6.01928562159681	1.73620118590904e-06	-0.835128701462182	1
ENSG00000174132.8	FAM174A	5	100532167	5_59	0	0.0343693668540348	6.91123973297286	2.25540680414294e-06	1.12525200396723	1
ENSG00000145730.20	PAM	5	102753588	5_60	0	0.109868063857685	16.7856790128298	1.75108723454318e-05	-2.30700487295748	2
ENSG00000145723.16	GIN1	5	103120600	5_60	0	0.0367981554828437	5.98419437186483	2.09088014333201e-06	0.319930488518063	1
ENSG00000145725.19	PPIP5K2	5	103120550	5_60	0	0.0420289198386601	7.13024516900357	2.84544429858186e-06	-0.49145951843552	1
ENSG00000181751.9	C5orf30	5	103259015	5_60	0	0.0323212444677951	5.00748390378405	1.53675640842737e-06	0.556479764470526	2
ENSG00000112874.9	NUDT12	5	103562502	5_60	0	0.0310069559527104	4.62877419274308	1.3627698732356e-06	0.234659632502359	1
ENSG00000184349.12	EFNA5	5	107261250	5_63	0	0.103217914748733	25.4548245486377	2.49472446324963e-05	-3.06623470544499	3
ENSG00000145743.15	FBXL17	5	108381763	5_64	0	0.0745777471445931	14.3826742930047	1.01846545385095e-05	2.07344215805609	1
ENSG00000151422.12	FER	5	108627301	5_64	0	0.029166654057446	5.60469436614589	1.55215805156852e-06	-0.681680929250695	3
ENSG00000198961.9	PJA2	5	109381627	5_65	0	0.0289095699172987	7.09096478052316	1.94645494695719e-06	0.863647687685907	2
ENSG00000164209.16	SLC25A46	5	110738696	5_65	0	0.023098365036733	5.36963507568467	1.17766944959276e-06	-0.485474096893089	1
ENSG00000134987.11	WDR36	5	111091403	5_65	0	0.0213023739551408	4.59037063629673	9.28481284178303e-07	-0.00988212889727555	2
ENSG00000129595.12	EPB41L4A	5	112284708	5_66	0	0.0405174730528038	4.8707960932438	1.87387103300203e-06	-0.31458161643554	1
ENSG00000134982.16	APC	5	112707473	5_67	0	0.0295461976877045	4.88659442378288	1.37089846811299e-06	0.306242469545728	1
ENSG00000153037.13	SRP19	5	112861252	5_67	0	0.0307927167157301	5.27002071024055	1.54084064278156e-06	0.834625050103918	1
ENSG00000212643.2	ZRSR1	5	112890447	5_67	0	0.0710958813894997	13.0929207036591	8.83849614870651e-06	1.89035277282618	2
ENSG00000129625.12	REEP5	5	112922423	5_67	0	0.0287017097999497	4.61765833690411	1.25842391178279e-06	-0.109152723403172	2
ENSG00000172795.15	DCP2	5	112978756	5_67	0	0.0307083874467646	5.24450377740354	1.52918070949437e-06	0.369416405833786	1
ENSG00000171444.17	MCC	5	113489727	5_67	0	0.0308826899450135	5.29708297965182	1.55327836906887e-06	-0.403342275289263	1
ENSG00000047188.15	YTHDC2	5	113513600	5_67	0	0.030737028983125	5.25320019912214	1.53314501580523e-06	-0.712550264304107	2
ENSG00000164219.9	PGGT1B	5	115215011	5_68	0	0.0716637568889738	11.6279531204279	7.91225436809215e-06	-1.72706413353953	2
ENSG00000164221.12	CCDC112	5	115293971	5_68	0	0.212022104357945	22.1511240078835	4.45937819370407e-05	2.69008296733066	2
ENSG00000243414.5	TICAM2	5	115601531	5_69	0	0.0401862993107482	4.59838370923094	1.75461007695573e-06	0.426836241980915	2
ENSG00000134970.13	TMED7	5	115635421	5_69	0	0.0401722279866282	4.59512054244754	1.75275100227161e-06	0.445769520621736	1
ENSG00000129596.4	CDO1	5	115734706	5_69	0	0.192087974886907	19.5516604940388	3.56599904097709e-05	-2.64684870570585	2
ENSG00000145782.12	ATG12	5	115684447	5_69	0	0.0971466523598884	12.9093604032574	1.19077569578207e-05	-1.94919562851673	3
ENSG00000172901.19	LVRN	5	115963280	5_69	0	0.0447118597806593	5.59358525224847	2.37470897158793e-06	-0.58948438124792	2
ENSG00000092421.16	SEMA6A	5	116574537	5_70	0	0.0352865686138719	8.46306927733359	2.83553309727286e-06	-0.988448508821326	1
ENSG00000169570.9	DTWD2	5	118987426	5_71	0	0.0412599207633005	4.5901065062573	1.79824370708983e-06	-0.160176575827967	2
ENSG00000145779.7	TNFAIP8	5	119268542	5_71	0	0.0932677156255198	12.2664449486341	1.08629417497987e-05	1.45254871417901	2
ENSG00000133835.14	HSD17B4	5	119454393	5_72	0	0.0302674117470794	5.05619985748163	1.45310472057882e-06	0.828817000294061	2
ENSG00000164334.15	FAM170A	5	119541871	5_72	0	0.0697066558993988	12.8525867317156	8.50672098525302e-06	2.17835660564456	1
ENSG00000184838.14	PRR16	5	120463785	5_73	0	0.033619355994867	7.25904290832243	2.31721403479848e-06	1.0565433968906	1
ENSG00000113083.13	LOX	5	122078979	5_75	0	0.0137638023428709	4.65357166538653	6.08166131057984e-07	0.0988842816424304	1
ENSG00000164185.5	ZNF474	5	122128691	5_75	0	0.0161503789656924	6.12792083882669	9.39708728031435e-07	0.590236361252202	1
ENSG00000205302.6	SNX2	5	122775477	5_75	0	0.0842966307506454	21.5325089649929	1.72346413467495e-05	2.37048525900987	1
ENSG00000064652.10	SNX24	5	122823254	5_75	0	0.0301627712324613	11.9052958575082	3.40964237266934e-06	-1.66510587236955	1
ENSG00000168938.5	PPIC	5	123024708	5_75	0	0.0235287447647189	9.60399435569198	2.14559649743517e-06	1.36285538699282	1
ENSG00000061455.10	PRDM6	5	123088998	5_75	0	0.0208789556669755	8.49905217485327	1.6849098308938e-06	0.98873943684268	2
ENSG00000151292.17	CSNK1G3	5	123511928	5_75	0	0.0144400224025127	5.09563868554607	6.98656799164394e-07	0.32281131064767	1
ENSG00000168916.15	ZNF608	5	124660916	5_77	0	0.0173100464129557	18.0682526962698	2.96969457047648e-06	-1.86864653236031	1
ENSG00000164904.17	ALDH7A1	5	126354964	5_77	0	0.00901029302379175	12.111072517998	1.03614113655361e-06	1.49192197598289	2
ENSG00000164902.13	PHAX	5	126595330	5_77	0	0.00555183118081615	7.70783845631788	4.06318178074778e-07	0.980911410390883	1
ENSG00000113368.11	LMNB1	5	126776591	5_77	0	0.00453907715189394	6.33982018502831	2.73238505753793e-07	0.980116501943338	1
ENSG00000164241.13	C5orf63	5	127073881	5_77	0	0.00625307503396977	9.43228918935	5.60025940894315e-07	1.42700180234767	1
ENSG00000064651.13	SLC12A2	5	128081580	5_78	0	0.0808650874275782	16.216919113854	1.2451647220302e-05	2.20582580440476	1
ENSG00000138829.11	FBN2	5	128659235	5_78	0	0.0345210805826618	8.23734071127375	2.70003135722974e-06	1.13353719977973	1
ENSG00000198108.3	CHSY3	5	129904189	5_78	0	0.0263301415185147	5.72419027579015	1.43108243643499e-06	0.291962374433984	1
ENSG00000186687.15	LYRM7	5	131170451	5_79	0	0.0385212496814935	4.64638138088733	1.69946654217326e-06	0.278176615538975	1
ENSG00000169567.11	HINT1	5	131169478	5_79	0	0.0411148397581521	5.25337502754167	2.05085239414776e-06	-0.422774671349208	2
ENSG00000158985.13	CDC42SE2	5	131244726	5_79	0	0.0387004551845304	4.68959569869958	1.72325232316498e-06	0.291748824236533	3
ENSG00000158987.20	RAPGEF6	5	131634397	5_79	0	0.0497361121762745	7.03084911861601	3.32029757931167e-06	1.01460485146677	2
ENSG00000239642.5	MEIKIN	5	131952775	5_79	0	0.040135035426309	5.02861815648587	1.91632738806226e-06	0.516579552089461	1
ENSG00000164398.12	ACSL6	5	132010347	5_79	0	0.0384891383905813	4.63861544072732	1.69521175524451e-06	0.00588574631857575	1
ENSG00000131435.12	PDLIM4	5	132257177	5_79	0	0.0688819186471247	10.0892476235565	6.5987460264771e-06	1.32473772827624	2
ENSG00000072682.18	P4HA2	5	132209475	5_79	0	0.0476503827679069	6.63024428041146	2.99980703969247e-06	-1.03063723420261	3
ENSG00000197375.12	SLC22A5	5	132370257	5_79	0	0.0450648011241401	6.10910614462652	2.61404179203798e-06	0.88184024762049	2
ENSG00000197536.11	C5orf56	5	132491183	5_79	0	0.0398542697040639	4.96321163888681	1.87817063801576e-06	0.204255305856457	1
ENSG00000113522.13	RAD50	5	132433145	5_79	0	0.0509187496146989	7.25074383370223	3.50556229503604e-06	-0.825995129346409	2
ENSG00000169194.9	IL13	5	132671728	5_79	0	0.0474621960399202	6.59327435060796	2.97129911101172e-06	0.73284997701118	1
ENSG00000131437.15	KIF3A	5	132735520	5_79	0	0.0461670731273223	6.33478005070306	2.77690664317885e-06	-0.732699295986715	1
ENSG00000164402.13	SEPT8	5	132802472	5_79	0	0.0435499958847354	5.78998475719632	2.39421383190509e-06	-0.606429125053054	1
ENSG00000164403.14	SHROOM1	5	132831850	5_80	0	0.019798689502324	4.82683107190352	9.07394079576022e-07	0.0865052181855206	2
ENSG00000072364.12	AFF4	5	132968530	5_80	0	0.0256648716811335	7.22711333700581	1.76117032624302e-06	0.861715362438761	1
ENSG00000170606.14	HSPA4	5	133050992	5_80	0	0.0832851256221907	18.2365682023949	1.44214177410709e-05	-2.1417888011014	1
ENSG00000113583.7	C5orf15	5	133968128	5_80	0	0.0206687935249721	5.22424965072039	1.02526574140838e-06	0.382821497506649	2
ENSG00000213585.10	VDAC1	5	133992224	5_80	0	0.0272774437902465	7.79164154015733	2.01804120991085e-06	-0.913193320099595	2
ENSG00000081059.19	TCF7	5	134057667	5_80	0	0.0302803814824937	8.76010174928551	2.51865039968311e-06	-1.17392931379269	1
ENSG00000113558.18	SKP1	5	134176930	5_80	0	0.0192822461984925	4.58266694285921	8.39021935831522e-07	0.0797082623059419	1
ENSG00000113575.9	PPP2CA	5	134225648	5_80	0	0.0220875572032081	5.83800234544802	1.22436061031871e-06	-0.626734534312945	1
ENSG00000119048.7	UBE2B	5	134370921	5_80	0	0.0271543401899896	7.7497270630723	1.99812686388114e-06	0.957257006825411	1
ENSG00000237190.3	CDKN2AIPNL	5	134410424	5_80	0	0.113593647741894	21.2016929249443	2.28676734997619e-05	-2.28228258663062	1
ENSG00000043143.20	JADE2	5	134524410	5_80	0	0.0203690002345048	5.08922388754623	9.84280014421814e-07	-0.349749134827267	2
ENSG00000113615.12	SEC24A	5	134685516	5_80	0	0.0192988592554217	4.59062185243589	8.4120250123458e-07	-0.218583084129304	1
ENSG00000164615.4	CAMLG	5	134741122	5_80	0	0.0559799795037398	14.4895155949206	7.70165390553157e-06	1.83438805716729	1
ENSG00000069011.15	PITX1	5	135034758	5_80	0	0.0302001650294095	8.73549189354231	2.50492125560727e-06	-1.09713467075101	1
ENSG00000271824.1	AC009014.3	5	136193189	5_81	0	0.0315116286033155	4.63018083944073	1.38537134182802e-06	0.183259054168779	1
ENSG00000145824.12	CXCL14	5	135643287	5_81	0	0.255258885866344	24.7325789613969	5.99442692634455e-05	-3.18724888463802	2
ENSG00000120708.16	TGFBI	5	135979479	5_81	0	0.0338963525383057	5.30773623820974	1.70828252255738e-06	0.319832503605986	2
ENSG00000113658.16	SMAD5	5	136098191	5_81	0	0.101254882150216	15.5985097314485	1.49967267188592e-05	-1.99222168493617	1
ENSG00000152377.13	SPOCK1	5	137598056	5_82	0	0.00799386149038484	5.26111534576982	3.99329909028106e-07	-0.304375245622983	1
ENSG00000146021.14	KLHL3	5	137735355	5_82	0	0.0134025141291505	8.71534943793292	1.10909430469986e-06	0.405950090986974	2
ENSG00000031003.10	FAM13B	5	138051625	5_82	0	0.0224502113855967	12.8942780553856	2.74862101452807e-06	2.15988808813143	1
ENSG00000112981.4	NME5	5	138139367	5_82	0	0.0111318370922763	9.01414218037066	9.52771247825656e-07	-1.18763743031295	1
ENSG00000112984.11	KIF20A	5	138179126	5_82	0	0.00803372570313321	5.11616614927455	3.90264489402828e-07	0.257989153144369	1
ENSG00000146013.10	GFRA3	5	138275552	5_82	0	0.00830271093488821	5.35524474530871	4.22179011240977e-07	-0.385907169087005	1
ENSG00000120709.10	FAM53C	5	138331656	5_82	0	0.00946180670139962	7.19439289470283	6.46346824888443e-07	-0.709145376451465	1
ENSG00000158402.18	CDC25C	5	138339617	5_82	0	0.00793469349386833	5.42270834961173	4.08548668421444e-07	-0.047001119904486	1
ENSG00000120733.13	KDM3B	5	138353523	5_82	0	0.021515559925806	14.7660772588222	3.01658235184176e-06	-2.40583964305991	1
ENSG00000132563.15	REEP2	5	138436645	5_82	0	0.00797184971975851	5.20812289107608	3.94219155412111e-07	-0.202451274628956	2
ENSG00000120738.7	EGR1	5	138465324	5_82	0	0.0131447991929358	12.0487574539275	1.50381223775865e-06	-2.252275524156	1
ENSG00000120705.12	ETF1	5	138499544	5_82	0	0.0204791748868991	19.0431667312562	3.70296000578984e-06	4.09628627968574	1
ENSG00000146006.7	LRRTM2	5	138875206	5_82	0	0.0110520950195571	7.31762829556596	7.67913587804503e-07	0.754526587633099	1
ENSG00000120725.12	SIL1	5	138956644	5_82	0	0.0172562374608388	10.3638533335035	1.69810587109746e-06	0.831909372411809	1
ENSG00000228672.3	PROB1	5	139394348	5_82	0	0.0101130569038422	7.81195528175523	7.5013528831407e-07	-0.762880603576963	1
ENSG00000170469.10	SPATA24	5	139401541	5_82	0	0.00756915063499786	4.95409822431669	3.56048498076572e-07	-0.131309056052629	1
ENSG00000170464.9	DNAJC18	5	139439612	5_82	0	0.0136418057929788	10.4443863534412	1.35285791849905e-06	1.02040718373356	1
ENSG00000184584.12	TMEM173	5	139481019	5_82	0	0.00757267539753126	5.0490629209856	3.63042543177187e-07	0.184419412686603	2
ENSG00000204967.10	PCDHA4	5	140807072	5_83	1	0.189399591795181	23.6849101799403	4.25939755766936e-05	4.76685451876424	1
ENSG00000113068.9	PFDN1	5	140300442	5_83	0	0.022319727786271	5.56605866407479	1.1795981145157e-06	-1.79169062264645	2
ENSG00000243056.1	EIF4EBP3	5	140548087	5_83	0	0.0222070753862244	6.36178337258477	1.34142884355779e-06	0.780134520622537	1
ENSG00000176087.14	SLC35A4	5	140565014	5_83	0	0.0221239731104036	5.66079621982969	1.18915383268754e-06	-1.14249902173233	2
ENSG00000113119.12	TMCO6	5	140638793	5_83	0	0.0297690978589978	15.1512829544553	4.28264897700816e-06	3.75215525093932	1
ENSG00000113141.17	IK	5	140647719	5_83	1	0.0958677267377018	21.8272571542317	1.98686788991002e-05	4.64820940914402	1
ENSG00000131495.8	NDUFA2	5	140647631	5_83	1	0.0976505500593992	21.9101653349449	2.03150429826786e-05	-4.65478040604878	1
ENSG00000120314.18	WDR55	5	140667354	5_83	0	0.0222139917984895	6.36846944422341	1.34325687919358e-06	-1.11595459124516	1
ENSG00000170445.12	HARS	5	140677950	5_83	0	0.0287841683657416	6.61345063397748	1.80750371756897e-06	-0.178434241564517	1
ENSG00000112855.14	HARS2	5	140690444	5_83	1	0.104298860999457	21.8323434757075	2.16210767149511e-05	4.62651669877613	1
ENSG00000146007.10	ZMAT2	5	140707425	5_83	1	0.0618428192432515	19.4932616175303	1.14464598138432e-05	4.37784589162809	1
ENSG00000204969.6	PCDHA2	5	140795037	5_83	1	0.144397538125107	22.648750039671	3.10528470664028e-05	4.68575823716012	1
ENSG00000255408.3	PCDHA3	5	140801509	5_83	0	0.0568835366073036	14.7024384411808	7.94096636173812e-06	2.20331225067812	1
ENSG00000204963.5	PCDHA7	5	140834211	5_83	1	0.158855661666462	23.1263279240237	3.48824334329019e-05	4.67952252053967	1
ENSG00000112852.6	PCDHB2	5	141094079	5_83	0	0.128236102928153	21.5870404010753	2.62845661215223e-05	-3.27843960083237	2
ENSG00000113205.5	PCDHB3	5	141100595	5_83	0	0.123854659829827	20.5637747941169	2.41831342405146e-05	-3.14917440470416	2
ENSG00000113209.8	PCDHB5	5	141138108	5_83	0	0.0310977073919144	7.69084758142381	2.27091026873782e-06	-1.73823013199544	1
ENSG00000113212.6	PCDHB7	5	141172611	5_83	0	0.0444283023465746	11.5912675216953	4.88976564342192e-06	-1.62823322666212	1
ENSG00000120322.3	PCDHB8	5	141208801	5_83	0	0.0229096929431348	5.01072733827225	1.08997725689425e-06	0.603440198042131	1
ENSG00000272674.3	PCDHB16	5	141184513	5_83	0	0.038902734883671	11.2442432620361	4.15343829725683e-06	2.01963466735622	1
ENSG00000120328.6	PCDHB12	5	141207973	5_83	0	0.0562507422280991	14.6686554618987	7.83458437513114e-06	-2.54339963772962	2
ENSG00000177839.6	PCDHB9	5	141186670	5_83	0	0.0580742160061186	15.4536682990632	8.52142720984735e-06	2.63785427849534	2
ENSG00000197479.6	PCDHB11	5	141199785	5_83	0	0.0388850381666911	10.2065983004182	3.768434308132e-06	-2.17952190127253	1
ENSG00000187372.11	PCDHB13	5	141213684	5_83	0	0.0540629190923138	14.2739025564659	7.32722648589782e-06	2.47683548530504	1
ENSG00000120327.6	PCDHB14	5	141218971	5_83	0	0.0251051627050514	6.2294758078982	1.48495037623641e-06	-0.878844516389614	2
ENSG00000178913.7	TAF7	5	141321261	5_84	0	0.0205267268855425	8.60361333936099	1.67686455540243e-06	1.00634787866003	1
ENSG00000204956.5	PCDHGA1	5	141326172	5_84	0	0.0257224723654089	10.6909560922121	2.61111892213796e-06	-1.24672381590879	3
ENSG00000081853.14	PCDHGA2	5	141339523	5_84	0	0.185802057953759	29.4522550925377	5.19596802785144e-05	3.33117550701084	3
ENSG00000254245.2	PCDHGA3	5	141342372	5_84	0	0.0204975478146955	8.59050812655337	1.67193025956207e-06	1.24072406816989	2
ENSG00000254221.2	PCDHGB1	5	141350817	5_84	0	0.0249822421911333	10.4205851749891	2.47184320453209e-06	-1.40888928210213	1
ENSG00000253910.2	PCDHGB2	5	141303698	5_84	0	0.0134491881354322	4.70222612735593	6.00477827552315e-07	0.010543975926061	2
ENSG00000253731.2	PCDHGA6	5	141373678	5_84	0	0.0464940511565475	16.1947085718996	7.14937246061716e-06	-2.07907752877611	3
ENSG00000253537.2	PCDHGA7	5	141383196	5_84	0	0.0243612841633363	10.187588303569	2.35650822843508e-06	1.50287365402215	1
ENSG00000276547.1	PCDHGB5	5	141392860	5_84	0	0.109288561836084	24.2706715241818	2.51856927179953e-05	-3.13361321662854	2
ENSG00000261934.2	PCDHGA9	5	141402593	5_84	0	0.0177998338143995	7.28711190485781	1.23159745621262e-06	-1.20579390093051	2
ENSG00000253305.2	PCDHGB6	5	141405253	5_84	0	0.0593716756532883	18.4848163945295	1.0420578851541e-05	-2.13788877724595	2
ENSG00000253846.2	PCDHGA10	5	141413440	5_84	0	0.0199399010848246	8.33558331067876	1.57817948213268e-06	-1.35322759885342	1
ENSG00000254122.2	PCDHGB7	5	141417772	5_84	0	0.0246582953423786	10.2998018117671	2.41151137547731e-06	1.68700124361813	1
ENSG00000253873.5	PCDHGA11	5	141421078	5_84	0	0.0224461104632446	9.42990085605417	2.00976657620195e-06	-1.00389190728906	2
ENSG00000253159.2	PCDHGA12	5	141430100	5_84	0	0.0132760881437186	4.58288541988011	5.77705527895433e-07	0.0352275205840744	1
ENSG00000240184.6	PCDHGC3	5	141475762	5_84	0	0.125595139016506	25.6139897464396	3.05455155146456e-05	-2.66110068151995	1
ENSG00000242419.5	PCDHGC4	5	141484107	5_84	0	0.0286570378112786	11.6915058717277	3.18125985906385e-06	2.09515780292523	2
ENSG00000240764.3	PCDHGC5	5	141488932	5_84	0	0.0880460650750945	22.2055450086709	1.85638813959758e-05	2.99337994002306	2
ENSG00000131504.15	DIAPH1	5	141617123	5_84	0	0.0178245878886287	7.2999379406772	1.23548097576042e-06	0.91295294258367	3
ENSG00000197948.10	FCHSD1	5	141641529	5_84	0	0.0136485379071408	4.83781135248887	6.2694934989309e-07	0.0787195356500939	3
ENSG00000120318.15	ARAP3	5	141676669	5_84	0	0.0231579464776452	9.71882206251639	2.13703223712482e-06	1.17607217757051	1
ENSG00000156453.13	PCDH1	5	141879468	5_84	0	0.0132802949650859	4.58580452357329	5.78256677161345e-07	0.0801739558688131	1
ENSG00000081791.8	KIAA0141	5	141910524	5_84	0	0.0496045563878175	16.7999426693637	7.91273764650442e-06	-1.88539147227081	3
ENSG00000013561.17	RNF14	5	141939918	5_84	0	0.0594959635704521	18.5043557978035	1.04534313074764e-05	-1.99716942028442	2
ENSG00000113555.5	PCDH12	5	141947397	5_84	0	0.0161023860272685	6.36222159049046	9.7273920926242e-07	0.901806730382667	1
ENSG00000113552.15	GNPDA1	5	142000783	5_84	0	0.0156604169424137	6.10552643529885	9.07870351029348e-07	0.761926034237886	2
ENSG00000131507.10	NDFIP1	5	142107965	5_84	0	0.0194229160480006	8.09288339371768	1.49250265616928e-06	0.95910079809825	2
ENSG00000113578.17	FGF1	5	142684638	5_84	0	0.0232713183252155	9.76398502640008	2.15747359114296e-06	-1.14538200653221	2
ENSG00000145819.15	ARHGAP26	5	142771377	5_84	0	0.119800612025105	25.1574379964296	2.86169170413025e-05	-2.47396923651639	1
ENSG00000145817.16	YIPF5	5	144190023	5_85	0	0.0286567446498702	5.69123772560747	1.54857048409998e-06	0.849593940143098	1
ENSG00000186314.11	PRELID2	5	145847642	5_86	0	0.0228349211193336	4.91775016655845	1.06626063102178e-06	-0.230487293444959	1
ENSG00000156463.17	SH3RF2	5	145977091	5_86	0	0.0421462584248487	10.6072236291574	4.24480894286474e-06	1.44310556606888	1
ENSG00000173261.8	PLAC8L1	5	146104116	5_86	0	0.0223542155288923	4.72096156081326	1.00204516069461e-06	0.00100493925175475	1
ENSG00000091009.7	RBM27	5	146204060	5_86	0	0.0220574082090109	4.59734663195614	9.62851092305e-07	-0.335063642774503	1
ENSG00000091010.4	POU4F3	5	146330798	5_86	0	0.0220220362362266	4.58250737341059	9.58204138229207e-07	0.154887962601682	1
ENSG00000156475.18	PPP2R2B	5	147085516	5_86	0	0.0870369997075224	17.4253423080208	1.44006676291487e-05	2.63033907735153	1
ENSG00000169302.14	STK32A	5	147234921	5_86	0	0.0220246638097935	4.58361016885552	9.58549089464229e-07	-0.0100446067976522	2
ENSG00000176049.15	JAKMIP2	5	147783002	5_86	0	0.0242429828268717	5.47140578347286	1.25945419061869e-06	0.495444423398526	1
ENSG00000164265.8	SCGB3A2	5	147887231	5_87	0	0.0545624347696225	7.32466928064228	3.79471495693141e-06	-0.876466475735725	1
ENSG00000178776.4	C5orf46	5	147907178	5_87	0	0.0408746177247004	4.62530926529328	1.79511335267834e-06	-0.156813474712296	1
ENSG00000133710.15	SPINK5	5	148025269	5_87	0	0.0486536589639042	6.25158294351631	2.88803798513457e-06	0.644843763912289	1
ENSG00000169247.11	SH3TC2	5	149061621	5_87	0	0.0475109143168017	6.02940649115372	2.71997773583217e-06	-0.782036679397888	1
ENSG00000173210.19	ABLIM3	5	149141106	5_87	0	0.0477059027361839	6.06768573782354	2.7484800854777e-06	-0.7169829553962	2
ENSG00000157510.13	AFAP1L1	5	149272148	5_87	0	0.141184153473668	16.3829310968216	2.19621551712166e-05	-1.86966634212461	1
ENSG00000145882.10	PCYOX1L	5	149355896	5_88	0	0.0219028595360927	4.58435007775356	9.53401847901706e-07	0.0324368342568756	2
ENSG00000127743.5	IL17B	5	149404127	5_88	0	0.0289738850967427	7.17501076702424	1.97390700100317e-06	1.00334239444071	2
ENSG00000113712.17	CSNK1A1	5	149554453	5_88	0	0.0300284386036346	7.50655216405938	2.14028030140562e-06	-0.829363037165909	1
ENSG00000155846.16	PPARGC1B	5	149734585	5_88	0	0.188802465159909	24.9964954372608	4.48109531031092e-05	2.72086798347683	2
ENSG00000155850.7	SLC26A2	5	149960446	5_88	0	0.033762868728545	8.59492042746961	2.75536157280756e-06	-0.993456237496321	1
ENSG00000113716.12	HMGXB3	5	150004308	5_88	0	0.0383569639807688	9.78148770812397	3.56243160427319e-06	-1.2270182848892	2
ENSG00000113721.13	PDGFRB	5	150066032	5_88	0	0.0340518500062605	8.67412384417195	2.80455348636958e-06	-1.08361673697731	2
ENSG00000113722.16	CDX1	5	150137672	5_88	0	0.0278807590720608	6.8184015638858	1.80503058602767e-06	0.766581857347851	1
ENSG00000011083.8	SLC6A7	5	150068065	5_88	0	0.0294529776267113	7.32706940576963	2.04907054138413e-06	-1.00590576015191	4
ENSG00000070808.15	CAMK2A	5	150243802	5_88	0	0.0238743911941907	5.38163546636943	1.21995547189117e-06	0.454743006626488	1
ENSG00000183876.8	ARSI	5	150339295	5_88	0	0.0315670362028092	7.97032019645109	2.38894952609576e-06	0.959699565641432	1
ENSG00000070814.17	TCOF1	5	150357401	5_88	0	0.0265205108557071	6.35488531669635	1.60024691912322e-06	0.68861799670467	1
ENSG00000019582.14	CD74	5	150413228	5_88	0	0.0260122917100003	6.17564727742895	1.52531132834417e-06	0.665681983727763	1
ENSG00000164587.11	RPS14	5	150447535	5_88	0	0.0240189633537735	5.43750680369316	1.24008504390323e-06	-0.466540418184257	2
ENSG00000070614.14	NDST1	5	150485935	5_88	0	0.082462926606079	16.9664233477422	1.32845375272274e-05	1.82820356089832	2
ENSG00000171992.12	SYNPO	5	150600742	5_88	0	0.0220998033124703	4.66712622185119	9.7934419128149e-07	-0.171461282814764	2
ENSG00000164591.13	MYOZ3	5	150685457	5_88	0	0.0223852131828031	4.78579592635222	1.01721512049968e-06	0.22039971752672	1
ENSG00000132912.12	DCTN4	5	150759498	5_88	0	0.0237870682586849	5.34772653150833	1.20783471043667e-06	-0.477382987758997	1
ENSG00000256235.1	SMIM3	5	150777862	5_88	0	0.0232872274945238	5.15122198858743	1.13900452271244e-06	0.420012085933815	1
ENSG00000145908.12	ZNF300	5	150898784	5_88	0	0.023718416636084	5.32097807215599	1.19832483361688e-06	-0.439375211025467	1
ENSG00000211445.11	GPX3	5	151001681	5_88	0	0.0235350753964453	5.24917531307274	1.17301635771973e-06	-0.461209773367952	1
ENSG00000145901.14	TNIP1	5	151094113	5_88	0	0.0258418126566545	6.11474271508611	1.50037064591901e-06	-0.6387088139339	1
ENSG00000197043.13	ANXA6	5	151155392	5_88	0	0.0516518688452516	12.5594531674804	6.15962350001688e-06	1.5581724002293	1
ENSG00000196743.8	GM2A	5	151256567	5_89	0	0.00236175231877922	14.1285168102488	3.16831475507665e-07	-1.48635815869583	2
ENSG00000198624.12	CCDC69	5	151218590	5_89	0	0.00106926284974362	7.49033865192486	7.60472174984519e-08	0.772493265496344	1
ENSG00000123643.12	SLC36A1	5	151455788	5_89	0	0.000821685146013995	4.89196047268036	3.81668020213929e-08	0.21097349953353	2
ENSG00000113140.10	SPARC	5	151662371	5_89	0	0.00858467036599619	23.5271146283364	1.91773983314604e-06	1.61046024396783	1
ENSG00000145907.14	G3BP1	5	151771696	5_89	0	0.00123200120127343	6.42167822220604	7.51202575433379e-08	-1.5043875271564	1
ENSG00000037749.11	MFAP3	5	154017669	5_90	0	0.0140328657693998	5.45283038069403	7.26550416790905e-07	0.527683113738108	1
ENSG00000164574.15	GALNT10	5	154188500	5_90	0	0.015581861542473	5.6845556701501	8.41033435716199e-07	-0.112446203732065	1
ENSG00000155508.13	CNOT8	5	154835292	5_91	0	0.0229835465491007	5.29020027116549	1.15448037549514e-06	-0.242956876565247	3
ENSG00000170271.10	FAXDC2	5	154835292	5_91	0	0.0268025912573607	6.71332056668419	1.70848655622467e-06	-0.614323198627389	2
ENSG00000145850.8	TIMD4	5	156963286	5_92	0	0.0292140807781459	5.41184815166563	1.50118848688562e-06	0.539312501266775	2
ENSG00000113263.12	ITK	5	157143042	5_92	0	0.0293784199821278	5.67378758337056	1.58270110060619e-06	-0.897642656670068	1
ENSG00000172568.4	FNDC9	5	157345966	5_93	0	0.058132731453758	14.2792371801029	7.88175867710589e-06	-1.66118585682377	2
ENSG00000055163.19	CYFIP2	5	157259030	5_93	0	0.0446618775702523	11.8117445073418	5.00896985394709e-06	-1.56779918504185	2
ENSG00000172548.14	NIPAL4	5	157459690	5_93	0	0.0246614626777413	6.29345537715695	1.47368745036733e-06	-0.779944205923756	1
ENSG00000039600.10	SOX30	5	157671941	5_93	0	0.0204984843528727	4.58340157613103	8.92086685004026e-07	-0.130309645415969	1
ENSG00000155858.5	LSM11	5	157744575	5_93	0	0.0233073383885292	5.77082305519303	1.2771086208218e-06	-0.679676285894405	1
ENSG00000113282.13	CLINT1	5	157860206	5_93	0	0.0353204521882388	9.62572479036651	3.22817516697322e-06	-1.31073716388229	2
ENSG00000164332.7	UBLCP1	5	159268366	5_93	0	0.0409351537203614	10.9991154523488	4.27515222307583e-06	1.36429724522665	1
ENSG00000170214.3	ADRA1B	5	159916489	5_94	0	0.0399866882903366	4.59269846312672	1.74373613111297e-06	0.0387884326716766	1
ENSG00000135083.14	CCNJL	5	160353538	5_94	0	0.107699019294756	13.9373036528072	1.42523968839188e-05	1.7557306374571	1
ENSG00000145861.7	C1QTNF2	5	160358314	5_94	0	0.0407061787436527	4.7588661697379	1.83933664637073e-06	0.0917649521773212	2
ENSG00000221886.3	ZBED8	5	160399667	5_94	0	0.108368741400687	13.9967966977216	1.44022412291667e-05	1.66653493486245	1
ENSG00000164609.9	SLU7	5	160416017	5_94	0	0.0539430408820537	7.38969935992542	3.78494516301623e-06	-0.902608300638625	2
ENSG00000145864.12	GABRB2	5	161548326	5_95	0	0.0436548519270108	4.93352501806926	2.04497145921891e-06	0.404161184690076	1
ENSG00000170584.10	NUDCD2	5	163459022	5_97	0	0.0486274796045136	7.36935622349423	3.40258283917622e-06	-0.893695506000742	1
ENSG00000113645.14	WWC1	5	168290729	5_100	0	0.0207468694960232	4.84167975965662	9.53775215206639e-07	0.168746336749306	1
ENSG00000113643.8	RARS	5	168486598	5_100	0	0.0728492047488527	16.2893656255922	1.1267469299528e-05	-1.9668834262495	1
ENSG00000188573.7	FBLL1	5	168524383	5_100	0	0.045751700880401	12.173744362641	5.28845506631363e-06	-1.54062465425917	3
ENSG00000184347.14	SLIT3	5	169202389	5_101	0	0.0424607736846727	6.14504559537195	2.477481440087e-06	-0.772785006812416	1
ENSG00000040275.16	SPDL1	5	169583863	5_101	0	0.110306534057101	15.1597379566588	1.58778001026692e-05	2.00794769561242	1
ENSG00000234511.8	C5orf58	5	170232463	5_102	0	0.024724162106499	4.71421090459955	1.10669510064324e-06	0.242721541142216	1
ENSG00000043462.11	LCP2	5	170380842	5_102	0	0.0243763317560514	4.58305870886213	1.06076985458026e-06	-0.00553620863322457	1
ENSG00000145936.8	KCNMB1	5	170389285	5_102	0	0.0636876640778211	13.5343261008366	8.1844472381717e-06	1.53809918739827	3
ENSG00000204764.13	RANBP17	5	170862217	5_102	0	0.0421940419447743	9.67871908126699	3.87763040398286e-06	1.59312581464131	1
ENSG00000072803.17	FBXW11	5	172007290	5_103	0	0.040679842577758	8.24247601620334	3.18371623834575e-06	1.11213342069219	1
ENSG00000174705.12	SH3PXD2B	5	172454840	5_103	0	0.049459657887923	10.0669355233381	4.72765516781634e-06	1.23289987890403	2
ENSG00000214357.8	NEURL1B	5	172641123	5_103	0	0.0815144331269607	14.7700210950459	1.14317580739847e-05	1.66909438108646	1
ENSG00000113734.17	BNIP1	5	173143217	5_103	0	0.0367757491907553	7.30297376527742	2.55010854306489e-06	1.42877231513956	3
ENSG00000113739.10	STC2	5	173329664	5_104	0	0.0341407719996578	5.66973687568412	1.83794977089181e-06	-0.514662394698496	1
ENSG00000145919.10	BOD1	5	173616963	5_104	0	0.0427630259222255	7.76613736659476	3.1533406779777e-06	-0.913441288021045	1
ENSG00000170091.10	HMP19	5	174045817	5_104	0	0.0944852614551842	15.2325844412589	1.3665799992124e-05	1.90743564679008	1
ENSG00000120149.8	MSX2	5	174746902	5_105	0	0.0251706873340137	7.3343498797574	1.75288770790971e-06	-0.818284995008567	1
ENSG00000164466.12	SFXN1	5	175472801	5_105	0	0.0191559703297816	4.893000993456	8.8997305165532e-07	-0.423770964260185	3
ENSG00000145920.14	CPLX2	5	175777019	5_105	0	0.146680254974348	23.892968763287	3.32766170103218e-05	-2.40655390140304	1
ENSG00000182230.11	FAM153B	5	176116346	5_106	0	0.047607063548783	8.9803117120696	4.05938462906984e-06	-1.12982643244468	1
ENSG00000122203.14	KIAA1191	5	176361917	5_106	0	0.0503701351986575	9.50792665631954	4.54732857761954e-06	-1.20881462823125	2
ENSG00000175414.6	ARL10	5	176361917	5_106	0	0.0506953244646407	9.56812420020139	4.60566247789732e-06	-1.18409688407202	1
ENSG00000048162.20	NOP16	5	176388786	5_106	0	0.0679550572885973	12.3201314746972	7.94940314254068e-06	-1.74821399583297	1
ENSG00000146066.2	HIGD2A	5	176366714	5_106	0	0.0547624505488092	10.2910729393921	5.35107363354458e-06	1.52470465831387	2
ENSG00000175416.12	CLTB	5	176395482	5_106	0	0.259770828233253	25.4212248122225	6.27024119730223e-05	-2.99980218136648	2
ENSG00000146083.11	RNF44	5	176519868	5_106	0	0.0585484778586329	10.9181815986923	6.06964539383172e-06	-1.75714156292605	1
ENSG00000169258.6	GPRIN1	5	176610236	5_106	0	0.033810879426617	5.7918591812093	1.85939585286288e-06	-0.610214988250534	1
ENSG00000048140.17	TSPAN17	5	176647170	5_106	0	0.0394924745667709	7.23688327458298	2.71370922980078e-06	-0.866079495664328	2
ENSG00000160883.10	HK3	5	176899006	5_106	0	0.0297161737233679	4.59333280123863	1.29603938064577e-06	0.0845974813705768	1
ENSG00000087206.16	UIMC1	5	177021138	5_106	0	0.0427024929892277	7.96524713156065	3.22960851699553e-06	-1.03811416635258	3
ENSG00000113761.11	ZNF346	5	177020516	5_106	0	0.0340153610977331	5.84788762105213	1.88873705434068e-06	-0.569422537011566	2
ENSG00000160867.14	FGFR4	5	177049706	5_106	0	0.0547828707758026	10.2945739476	5.35489008776577e-06	1.55374242834578	3
ENSG00000169228.13	RAB24	5	177301457	5_106	0	0.14656417976766	19.6797978847898	2.73870889589391e-05	-2.55427125791497	1
ENSG00000169230.9	PRELID1	5	177306115	5_106	0	0.108855577317624	16.7995541376199	1.73638424991862e-05	2.38051492629461	1
ENSG00000213347.10	MXD3	5	177306340	5_106	0	0.0325633488918862	5.44261807637207	1.6828070349436e-06	-0.921470696796645	2
ENSG00000169223.14	LMAN2	5	177352688	5_106	0	0.0350618978171439	6.12954042524636	2.04061338096091e-06	-0.536488358824804	2
ENSG00000169220.17	RGS14	5	177372991	5_106	0	0.0413496965934299	7.66509651047986	3.00945151890181e-06	0.86542598608652	1
ENSG00000131187.9	F12	5	177410517	5_106	0	0.0618255642639666	11.4300411574811	6.70985723353682e-06	1.28778095599355	1
ENSG00000183258.11	DDX41	5	177516693	5_106	0	0.034555988667624	5.99442121497693	1.96683521880123e-06	-0.991209772263197	2
ENSG00000146067.15	FAM193B	5	177559205	5_106	0	0.155896491275838	20.2846531991367	3.00262657902031e-05	2.42890996954138	1
ENSG00000184840.11	TMED9	5	177593031	5_106	0	0.0365413052993792	6.51387641148467	2.26006519905891e-06	-1.07297899005101	2
ENSG00000145911.5	N4BP3	5	178113034	5_107	0	0.100721568587509	13.8787883507348	1.32730713912157e-05	-1.58573143806904	1
ENSG00000145916.18	RMND5B	5	178149032	5_107	0	0.037838564262428	4.66179950736167	1.67488748587952e-06	-0.0965913605231273	1
ENSG00000175309.14	PHYKPL	5	178232324	5_107	0	0.0433046722725398	5.91916530222471	2.43384334624499e-06	0.503512594725361	6
ENSG00000113240.12	CLK4	5	178628637	5_107	0	0.0418928652513877	5.61002776347595	2.23152867650204e-06	0.556960035847233	2
ENSG00000178338.10	ZNF354B	5	178860222	5_107	0	0.041746351096649	5.57736501639436	2.21077724765535e-06	-0.62106651921024	2
ENSG00000198939.7	ZFP2	5	178893940	5_107	0	0.143696583814879	17.3103477879959	2.36183543343252e-05	-2.05264477386526	2
ENSG00000178187.7	ZNF454	5	178940801	5_107	0	0.0375630310330266	4.59377720125082	1.63843023575642e-06	0.0663258840515433	2
ENSG00000177932.6	ZNF354C	5	179060451	5_108	0	0.627316277740196	20.8435223176774	0.000124152384543194	-3.8130394594269	1
ENSG00000087116.14	ADAMTS2	5	179268856	5_108	0	0.108772222353815	19.5460431932054	2.01871147985018e-05	2.11067219167704	1
ENSG00000176783.14	RUFY1	5	179532647	5_108	0	0.0371833816165548	9.43575770557189	3.33137146174089e-06	-1.46570727269965	2
ENSG00000169045.17	HNRNPH1	5	179628264	5_108	0	0.0692427008464093	15.1086401519952	9.93337368959391e-06	1.96888322085616	1
ENSG00000127022.14	CANX	5	179699631	5_108	0	0.117136065286424	20.07616237583	2.2328971939802e-05	-2.44897101492461	2
ENSG00000161021.11	MAML1	5	179737142	5_108	0	0.0261869390714314	6.26189552321569	1.55699763134619e-06	-0.82885590648264	1
ENSG00000161011.19	SQSTM1	5	179805966	5_108	0	0.0261453539708758	6.20665114980777	1.54081060488679e-06	-0.734813557236206	2
ENSG00000161010.14	MRNIP	5	179858752	5_108	0	0.0379741135714322	9.59093506641988	3.45816724081791e-06	-1.35804996785564	1
ENSG00000197226.12	TBC1D9B	5	179862895	5_108	0	0.0219548395991988	4.65058216937564	9.69471368346685e-07	0.278870620228698	2
ENSG00000113269.13	RNF130	5	180072103	5_109	0	0.0548430112062228	8.30760896818254	4.32608188285908e-06	1.03724539142819	1
ENSG00000050748.17	MAPK9	5	180282154	5_109	0	0.041800249431586	5.76889578191875	2.28964927770208e-06	0.520807470469408	1
ENSG00000131459.12	GFPT2	5	180321631	5_109	0	0.0420320843876728	5.82047522148139	2.3229334556834e-06	-0.621206555326372	1
ENSG00000037280.15	FLT4	5	180673077	5_109	0	0.0991313609311266	13.9061206121735	1.30892407903412e-05	1.66797767864118	1
ENSG00000165810.16	BTNL9	5	181039845	5_109	0	0.0697982059272684	10.5752932599998	7.00864521451907e-06	-1.34756140005075	3
ENSG00000146054.17	TRIM7	5	181204894	5_110	0	0.0253163448457981	4.60655580758337	1.10732406023846e-06	-0.123283594548614	2
ENSG00000204628.11	RACK1	5	181248291	5_110	0	0.0256080239006958	4.71263690246631	1.14587552397176e-06	0.107946157712174	1
ENSG00000183718.5	TRIM52	5	181261406	5_110	0	0.0255823714415431	4.70335541612207	1.14247313162829e-06	0.160755777443015	2
ENSG00000137273.3	FOXF2	6	1410032	6_1	0	0.0277131285179235	4.73457711057638	1.24584538201848e-06	0.162507102232303	1
ENSG00000112699.10	GMDS	6	2245915	6_2	0	0.0340421521406694	4.64612148133862	1.50177533120418e-06	-0.169157719789342	1
ENSG00000145949.9	MYLK4	6	2680498	6_3	0	0.059833654336795	10.6120339328325	6.02894823437056e-06	-1.29382993531863	3
ENSG00000124535.15	WRNIP1	6	2763651	6_3	0	0.133759149585643	18.2790449576625	2.32153051593714e-05	-2.00655823877549	1
ENSG00000021355.12	SERPINB1	6	2798956	6_3	0	0.033227761779361	5.12002101742812	1.61536336307586e-06	-0.396506407556186	2
ENSG00000170542.5	SERPINB9	6	2860029	6_3	0	0.0323259538569509	4.86445118823376	1.4930783403619e-06	-0.356340007903555	7
ENSG00000124588.19	NQO2	6	3003736	6_3	0	0.053974073267705	9.64494179419961	4.94290429995708e-06	1.24044985477475	2
ENSG00000137275.13	RIPK1	6	3064289	6_3	0	0.0362715156587879	5.93478918028973	2.04394119414045e-06	0.761366016129305	2
ENSG00000137274.12	BPHL	6	3138265	6_3	0	0.0734514978319361	12.5441263296694	8.74859822544337e-06	1.58242437296142	1
ENSG00000137285.9	TUBB2B	6	3144674	6_3	0	0.139585471839385	18.6937895269688	2.47762151919719e-05	2.03299063385338	1
ENSG00000180822.11	PSMG4	6	3267012	6_3	0	0.0509968802882036	9.1135023121054	4.41292263826417e-06	-1.44760708669166	1
ENSG00000137266.14	SLC22A23	6	3456976	6_3	0	0.031645979529752	4.66705027059285	1.40235645689725e-06	-0.219472075484326	1
ENSG00000168994.13	PXDC1	6	3751890	6_4	0	0.0300860832071687	4.58484156590699	1.30974690787485e-06	0.0711952492237046	2
ENSG00000145945.5	FAM50B	6	3852458	6_4	0	0.0326409360509679	5.34143615172968	1.65545752719323e-06	0.505414510138628	1
ENSG00000112739.16	PRPF4B	6	4020929	6_4	0	0.153877322382125	20.0336077073225	2.92705701936676e-05	2.31366355161685	1
ENSG00000198721.12	ECI2	6	4115746	6_4	0	0.100889699695088	15.9482297636729	1.52776554010257e-05	2.20166406964484	2
ENSG00000124787.13	RPP40	6	5003637	6_5	0	0.0409715596453387	5.55034303987598	2.15923404271225e-06	0.420088805683664	2
ENSG00000219607.3	PPP1R3G	6	5058560	6_5	0	0.06003089147917	9.12404463917163	5.20067351815658e-06	1.4301518402779	3
ENSG00000214113.10	LYRM4	6	5095395	6_5	0	0.0569971287679312	8.63709259716165	4.67431473196384e-06	1.34084173629942	2
ENSG00000145982.11	FARS2	6	5260461	6_5	0	0.0500052449280009	7.41085501510892	3.51869215287439e-06	-1.04211873522734	2
ENSG00000124785.8	NRN1	6	6007380	6_6	0	0.0490189188006896	5.90039010312031	2.7462612597775e-06	-0.558890748066384	2
ENSG00000124491.15	F13A1	6	6320895	6_6	0	0.0470524678757971	5.51764816540862	2.46509583407243e-06	-0.504913208281732	2
ENSG00000124782.19	RREB1	6	7247015	6_7	0	0.0350309289631521	4.63880416223601	1.54296149833138e-06	0.150483699776922	1
ENSG00000124784.8	RIOK1	6	7389844	6_7	0	0.035256378421035	4.69844601683551	1.5728573535422e-06	-0.0477109447358769	1
ENSG00000168566.12	SNRNP48	6	7589947	6_7	0	0.0616070449592611	9.91421186187105	5.79943880352769e-06	1.20147861388214	1
ENSG00000153162.8	BMP6	6	7725824	6_7	0	0.0561021800188576	9.03517812071664	4.81297773819184e-06	1.37541821952502	1
ENSG00000239264.8	TXNDC5	6	7911469	6_8	0	0.0377307549923918	4.61531629444401	1.65346254503561e-06	0.387182962266733	1
ENSG00000124802.11	EEF1E1	6	8100638	6_8	0	0.0397128188107166	5.09204921403243	1.92008609935739e-06	-0.694456928515226	2
ENSG00000124786.9	SLC35B3	6	8435221	6_8	0	0.0400858260748817	5.17914216604494	1.97126979324677e-06	-0.440904064717843	2
ENSG00000111845.4	PAK1IP1	6	10690307	6_10	0	0.0562357200988637	9.00519621504109	4.80842490157806e-06	-1.07522425869961	1
ENSG00000111843.13	TMEM14C	6	10723562	6_10	0	0.0364082714442036	4.94516773922973	1.7095369204409e-06	0.322629506565396	1
ENSG00000137210.13	TMEM14B	6	10747763	6_10	0	0.0359578426964569	4.82937594668272	1.64885338320961e-06	-0.156144350593985	2
ENSG00000111837.11	MAK	6	10838551	6_10	0	0.0354958112784193	4.70910414812051	1.58713108995715e-06	-0.153354779941795	2
ENSG00000153157.12	SYCP2L	6	10829086	6_10	0	0.0385453194686921	5.47600529412594	2.0041623794065e-06	-0.458419257061146	2
ENSG00000197977.3	ELOVL2	6	11044105	6_10	0	0.053905969886192	8.60848455482594	4.4061671241212e-06	-1.03420703030414	1
ENSG00000224531.5	SMIM13	6	11092288	6_10	0	0.0449025419946758	6.89924167346705	2.94150562082713e-06	0.812813839719006	2
ENSG00000244476.2	ERVFRD-1	6	11112205	6_10	0	0.0403964171836095	5.91291023805587	2.26799206921648e-06	0.637105180047676	1
ENSG00000205269.5	TMEM170B	6	11538301	6_10	0	0.142450028827304	17.8660322170405	2.41650696400137e-05	2.69522954973506	1
ENSG00000111863.12	ADTRP	6	11757268	6_10	0	0.0718404445026331	11.3099433131917	7.7148384409054e-06	-1.28836352276056	1
ENSG00000095951.16	HIVEP1	6	12009023	6_12	0	0.0796434242096689	19.957637926026	1.50923358169113e-05	-2.33384164923319	1
ENSG00000112137.17	PHACTR1	6	12903725	6_12	0	0.0152962933205496	4.59076000580178	6.66757929442185e-07	-0.0419961569085583	1
ENSG00000145979.17	TBC1D7	6	12903725	6_12	0	0.0861187612981489	20.6994155726332	1.69259578487133e-05	-2.50935275170184	3
ENSG00000145990.10	GFOD1	6	13423572	6_12	0	0.0172774974602358	5.71436226670394	9.37445446645821e-07	0.589955749085323	1
ENSG00000124523.15	SIRT5	6	13574110	6_12	0	0.0205519756289746	7.31713888797516	1.42788184450415e-06	1.04697402723743	3
ENSG00000010017.12	RANBP9	6	13708686	6_12	0	0.0799386519998022	19.9928229809482	1.51749873598783e-05	2.20770906391138	2
ENSG00000050393.11	MCUR1	6	13787346	6_12	0	0.0273357559855504	9.95670706296124	2.58430766528717e-06	-1.28416066699739	2
ENSG00000180537.12	RNF182	6	13923929	6_12	0	0.0189935872761176	6.58863330927888	1.18822786029097e-06	-0.711942559370123	2
ENSG00000112149.9	CD83	6	14064924	6_12	0	0.0292643900488675	10.5887751697189	2.94227052076964e-06	1.27769393952223	2
ENSG00000047579.19	DTNBP1	6	15652690	6_13	0	0.0285336997794445	9.23020049023963	2.50072893230577e-06	-1.07558347620556	3
ENSG00000007944.14	MYLIP	6	16129267	6_13	0	0.0185839088528064	5.26318192215976	9.28715823668845e-07	-0.456694718005332	1
ENSG00000124788.17	ATXN1	6	16769567	6_13	0	0.027606024270632	8.92380804834348	2.33911450624804e-06	-1.02260012928947	1
ENSG00000112183.14	RBM24	6	17286086	6_13	0	0.0173185280647035	4.61216857650378	7.58426583597527e-07	0.0953020218066263	1
ENSG00000137414.5	FAM8A1	6	17600388	6_14	0	0.0163811721020495	5.16433768426744	8.03261592501611e-07	0.440908606772661	1
ENSG00000124789.11	NUP153	6	17706262	6_14	0	0.0382034751352743	13.006998850703	4.71821110519924e-06	1.51700580323825	1
ENSG00000137177.19	KIF13A	6	17895225	6_14	0	0.0172712252153382	5.65255333620254	9.26969005405205e-07	-0.515291514148606	3
ENSG00000187566.5	NHLRC1	6	18122275	6_14	0	0.23399897393472	30.4218500028737	6.75922604480564e-05	3.4457942749868	1
ENSG00000137364.4	TPMT	6	18154664	6_14	0	0.0396324565960666	13.348087521987	5.0230492352271e-06	-2.11970244581233	1
ENSG00000165097.13	KDM1B	6	18157360	6_14	0	0.0288199177771176	10.3884090037883	2.84275331210474e-06	-1.39709581378906	2
ENSG00000124795.14	DEK	6	18264427	6_14	0	0.0169502511610633	5.47944577460539	8.81881369784732e-07	-0.610835410114626	2
ENSG00000137393.9	RNF144B	6	18386946	6_14	0	0.0157053625237493	4.77569462518339	7.12167107153822e-07	0.105809674439265	2
ENSG00000172201.11	ID4	6	19163627	6_14	0	0.0245058916975546	8.88592897628483	2.06762009461819e-06	1.54460222034187	1
ENSG00000172197.10	MBOAT1	6	20124629	6_15	0	0.0124884161331501	4.60523803359765	5.46080717026314e-07	-0.133130453367555	2
ENSG00000112242.14	E2F3	6	20401678	6_15	0	0.0512200255580032	17.6857732154	8.60124343517572e-06	1.84730710946149	1
ENSG00000145996.11	CDKAL1	6	20535303	6_15	0	0.0842215754701051	22.371597813629	1.78903056803907e-05	-2.61532044725086	1
ENSG00000124532.14	MRS2	6	24403321	6_18	0	0.0338085990823349	4.74691607309844	1.52382861802234e-06	0.428501420638862	1
ENSG00000112293.14	GPLD1	6	24494799	6_18	0	0.0377657764002193	5.77631852273278	2.07131880349011e-06	-0.781846417123586	2
ENSG00000112294.12	ALDH5A1	6	24484210	6_18	0	0.0383377878542699	5.91624844625824	2.15362879874098e-06	0.645416441612225	2
ENSG00000111802.13	TDP2	6	24662536	6_18	0	0.060721825855627	10.2162898304259	5.89027300151669e-06	-1.73771166617542	2
ENSG00000112304.10	ACOT13	6	24692847	6_18	0	0.041802474316567	6.72234066869521	2.66820935785284e-06	-1.20565708544766	1
ENSG00000112308.12	C6orf62	6	24713495	6_18	0	0.0334308808726639	4.64252113461025	1.47366614443856e-06	-0.0818859850141659	1
ENSG00000112312.9	GMNN	6	24774953	6_18	0	0.305215571919179	26.072338145846	7.55586281400579e-05	-2.94506984409535	1
ENSG00000079691.17	CARMIL1	6	25328444	6_19	0	0.0202614860925597	4.81227125732442	9.25803444367568e-07	-0.649177646550896	1
ENSG00000197279.3	ZNF165	6	28080760	6_22	0	0.0188289304138136	46.9929946523809	8.40148717452282e-06	8.0995690181176	2
ENSG00000196812.4	ZSCAN16	6	28124528	6_22	0	0.0183071045285105	90.7860465701297	1.57810596886533e-05	-9.87236991791665	2
ENSG00000198315.10	ZKSCAN8	6	28142370	6_22	0	0.0174538741695799	52.0132959129487	8.61992747687699e-06	7.47315678940677	1
ENSG00000137185.11	ZSCAN9	6	28225193	6_22	0	0.0216144974462671	8.25743591945705	1.69468018376554e-06	1.96760776121671	1
ENSG00000187626.8	ZKSCAN4	6	28252048	6_22	0	0.0193178386660955	30.1074343713141	5.52242313597964e-06	6.97778972151635	1
ENSG00000189134.3	NKAPL	6	28260969	6_22	0	0.0328218919116772	13.4116260525452	4.17967432591269e-06	1.8986777440896	1
ENSG00000197062.11	ZSCAN26	6	28266819	6_22	0	0.0201867650387833	69.6922061269061	1.33582121775794e-05	9.66728498839464	2
ENSG00000189298.13	ZKSCAN3	6	28348098	6_22	0	0.0220802709916261	36.8300526811814	7.72154374215567e-06	7.68959636316253	1
ENSG00000187987.9	ZSCAN23	6	28443442	6_22	0	0.0593593790551615	34.9905412245518	1.97213847575289e-05	-6.54499941610568	3
ENSG00000232040.2	ZBED9	6	28616840	6_22	0	0.0503385380881284	45.7200823742563	2.18526947719181e-05	7.9983114140842	2
ENSG00000204713.10	TRIM27	6	28923681	6_22	0	0.0351867696433286	15.7779122590446	5.2714043573905e-06	0.168111748432537	1
ENSG00000197935.6	ZNF311	6	29005438	6_24	0	0.0150599351325579	15.3610710426053	2.19655456302104e-06	-3.06793342799798	1
ENSG00000204681.10	GABBR1	6	29634285	6_24	0	0.0104824631629282	5.79792277617148	5.7707620656222e-07	-1.09296282001641	1
ENSG00000204655.11	MOG	6	29654876	6_24	0	0.0135290870752556	63.0533003358639	8.09978912081644e-06	-8.46036090624861	1
ENSG00000204644.9	ZFP57	6	29660317	6_24	0	0.0130529576851496	56.8755177229676	7.04906783416768e-06	-8.08677614831903	2
ENSG00000204642.13	HLA-F	6	29722348	6_24	0	0.0119369282864094	8.02395830627413	9.09449618062756e-07	0.453250518869229	2
ENSG00000204632.11	HLA-G	6	30815802	6_24	0	0.0404080257851135	79.4972211668831	3.05012036190991e-05	10.803183074315	1
ENSG00000066379.14	ZNRD1	6	29814271	6_24	0	0.029792949593456	28.2470619809405	7.99068814221109e-06	6.95297783650255	1
ENSG00000137312.14	FLOT1	6	30741178	6_24	2	0.0616594954313732	81.6338949475477	4.77933949805685e-05	-10.9813375123095	1
ENSG00000137411.16	VARS2	6	30905828	6_25	1	0.220034278339074	100.918703265913	0.00021084310416102	11.154355291271	1
ENSG00000204540.10	PSORS1C1	6	31115183	6_25	0	0.00815452642511483	11.3752342900463	8.807577869885e-07	3.36078901137746	4
ENSG00000204538.3	PSORS1C2	6	31116862	6_25	0	0.00815429079585761	8.18923088887253	6.34054673107029e-07	2.29624031090232	2
ENSG00000204536.13	CCHCR1	6	31116862	6_25	0	0.00891961455081347	17.8311396470034	1.51015868752728e-06	-4.89317438924018	5
ENSG00000137310.11	TCF19	6	31158000	6_25	0	0.0125784381332346	12.1423366563121	1.4501949374687e-06	3.06901546081504	2
ENSG00000204531.17	POU5F1	6	31139410	6_25	0	0.015897934810883	38.7223701274184	5.8452089482195e-06	-7.4545936983355	3
ENSG00000204525.16	HLA-C	6	31203137	6_25	0	0.0287075906348553	44.0711320982466	1.20129134534561e-05	-7.21897589507905	3
ENSG00000234745.10	HLA-B	6	31357422	6_25	0	0.0129863894556339	9.09069415941342	1.12094128996182e-06	-1.2766192572579	4
ENSG00000204520.12	MICA	6	31398518	6_25	0	0.0121822107401054	7.5041622993314	8.68011988059107e-07	-1.29225584152588	3
ENSG00000204516.9	MICB	6	31494471	6_25	0	0.0113998719565052	32.0255920642621	3.46652660384604e-06	-6.09919568433063	5
ENSG00000213760.10	ATP6V1G2	6	31545625	6_25	0	0.0974444088964571	23.7587977375147	2.19825860880628e-05	-1.54092176806714	1
ENSG00000204498.10	NFKBIL1	6	31547842	6_25	0	0.0205943487608076	16.7704984833225	3.27937764350005e-06	-2.86326855984641	1
ENSG00000226979.8	LTA	6	31570500	6_25	0	0.00890041920534057	5.80907111227344	4.90924325308757e-07	-0.9562292030061	1
ENSG00000232810.3	TNF	6	31576050	6_25	0	0.0104849841111343	6.47691639800592	6.44812525135659e-07	-0.0850109711942382	1
ENSG00000204475.9	NCR3	6	31592893	6_25	0	0.0083880733880034	4.89494292351118	3.89858718096619e-07	-0.176815983834613	1
ENSG00000204472.12	AIF1	6	31614510	6_26	0	3.12454552953145e-06	20.0916512476478	5.96073596980031e-10	0.838711586963351	3
ENSG00000204469.12	PRRC2A	6	31620161	6_26	0	4.09664394407372e-07	15.7078657404053	6.11002231904845e-11	-1.14539152473089	1
ENSG00000204463.12	BAG6	6	31609271	6_26	0	0.000234495354470732	62.2247445727006	1.38546245992387e-07	6.32544777172569	2
ENSG00000204439.3	C6orf47	6	31660336	6_26	0	8.90798261710124e-07	13.8951507922725	1.17527641732243e-10	1.6114826149413	1
ENSG00000204435.13	CSNK2B	6	31666793	6_26	0	5.09337884979644e-07	6.57653815391382	3.18053897130823e-11	1.09884045833225	1
ENSG00000240053.8	LY6G5B	6	31670030	6_26	0	7.59615015777371e-07	12.0839473443308	8.71564960654092e-11	0.314312561019191	1
ENSG00000204438.10	GPANK1	6	31668965	6_26	0	0.000227146090626573	213.388666042805	4.60229032792519e-07	11.5624828312568	1
ENSG00000204428.12	LY6G5C	6	31685343	6_26	0	6.21840410719443e-07	11.9176668245043	7.03667638292337e-11	0.127412115244456	1
ENSG00000204427.11	ABHD16A	6	31683470	6_26	0	7.58707965112793e-05	21.2174298948702	1.52849779339337e-08	2.18011171243238	3
ENSG00000204421.2	LY6G6C	6	31721022	6_26	0	3.83951807791938e-07	11.9201460596032	4.34565945871418e-11	0.818652422093801	2
ENSG00000213719.8	CLIC1	6	31742243	6_26	0	3.20314417752154e-05	76.3468611234047	2.32201526500199e-08	8.21872307177856	1
ENSG00000204410.14	MSH5	6	31739953	6_26	0	0.000183868088961647	188.422895536282	3.28955712403162e-07	10.6381413204254	3
ENSG00000204396.10	VWA7	6	31768288	6_26	0	4.90507629735681e-07	12.6247075468805	5.87982621672128e-11	-1.33428022316428	1
ENSG00000204394.12	VARS	6	31795967	6_26	0	7.42815315812884e-07	9.61049338722284	6.77834907665125e-11	0.584795731931892	1
ENSG00000204392.10	LSM2	6	31807011	6_26	0	5.15514329357814e-06	28.5756582434197	1.39873158389967e-09	2.42643402014471	1
ENSG00000204386.10	NEU1	6	31863382	6_26	0	1.93433907558216e-06	18.815913575872	3.45585340327257e-10	-1.72192815876204	1
ENSG00000204371.11	EHMT2	6	31896770	6_26	0	7.60753960599159e-05	27.4116655030806	1.98005403616551e-08	-5.89118170654395	1
ENSG00000243649.8	CFB	6	31947158	6_26	0	4.64978493546209e-05	60.3515679598128	2.66451899514854e-08	0.502441766970234	1
ENSG00000204348.9	DXO	6	31970343	6_26	0	5.05825793584158e-07	14.2736745472159	6.85542144287537e-11	-2.13153511973584	3
ENSG00000204356.13	NELFE	6	31957103	6_26	0	3.90847996745158e-07	13.3677002914262	4.96091729808161e-11	-0.0710573857027448	1
ENSG00000204351.11	SKIV2L	6	31951083	6_26	0	1.60272794902383e-06	69.484901886301	1.05742032974756e-09	4.51331341066639	3
ENSG00000204344.14	STK19	6	31964989	6_26	0	4.41219517810509e-07	7.88187374644022	3.30203434726036e-11	0.917107573986478	2
ENSG00000244731.7	C4A	6	31973120	6_26	0	0.000128223109314818	207.797834292956	2.52990793804745e-07	11.3889117029437	3
ENSG00000224389.8	C4B	6	31888293	6_26	0	9.136304195978e-05	75.3337032729453	6.53517565194147e-08	-5.28866453486375	2
ENSG00000168477.17	TNXB	6	32113419	6_26	0	1.10547318421528e-06	33.3996902167376	3.50580735445991e-10	1.60395515721829	1
ENSG00000213676.10	ATF6B	6	32115398	6_26	0	1.1790675349399e-06	11.3111311945262	1.2663160689447e-10	3.67898813472966	2
ENSG00000204315.3	FKBPL	6	32129834	6_26	0	0.000207814529215034	25.9681938359759	5.12406993732133e-08	-3.89315560985191	3
ENSG00000204314.10	PRRT1	6	32153817	6_26	0	0.0028588482235804	148.607879162786	4.03394834078298e-06	8.90360329918128	2
ENSG00000221988.12	PPT2	6	32153882	6_26	0	4.38606833630395e-07	13.3486627182758	5.55917762211877e-11	-0.914225553534757	1
ENSG00000241404.6	EGFL8	6	32164456	6_26	0	3.85627204502192e-07	8.72918470038791	3.19623530032273e-11	-2.81277682295492	2
ENSG00000204308.7	RNF5	6	32421768	6_26	0	1.86447720307292e-06	99.304528228367	1.75801884809531e-09	9.56670154119246	1
ENSG00000204305.13	AGER	6	32186508	6_26	0	7.09584594282831e-06	105.604982229669	7.11518149506117e-09	-9.07081525864269	1
ENSG00000204304.11	PBX2	6	32189862	6_26	0	4.82698972126272e-07	7.94776119487206	3.64265952588334e-11	1.49216231781942	1
ENSG00000213654.9	GPSM3	6	32195497	6_26	0	4.61172810606314e-07	18.1850734714731	7.9629896541157e-11	-0.637503702705373	1
ENSG00000204301.6	NOTCH4	6	32210996	6_26	0	0.000367304930843915	123.695068426919	4.31396423728924e-07	8.03753610345197	3
ENSG00000204287.13	HLA-DRA	6	32460995	6_26	0	0.000653338019800054	120.911915047168	7.50074547058899e-07	5.35587132426693	1
ENSG00000196735.11	HLA-DQA1	6	32628080	6_26	0	4.17613301495479e-07	18.6923979226819	7.41202264509241e-11	-0.187283298075167	1
ENSG00000179344.16	HLA-DQB1	6	32658263	6_26	0	5.82544277039077e-07	73.9690220446039	4.09144025430234e-10	-0.849859739395801	2
ENSG00000237541.3	HLA-DQA2	6	32619290	6_26	0	4.52946088080886e-07	101.377799974995	4.36000284062748e-10	-0.741468594924709	2
ENSG00000241106.6	HLA-DOB	6	32816119	6_27	0	0.0141290110276859	11.0878178157711	1.4874940674149e-06	-2.60301436459952	3
ENSG00000204267.13	TAP2	6	32816296	6_27	0	0.0159846366338817	12.7189768628766	1.93042237326792e-06	2.8944560588253	3
ENSG00000204264.8	PSMB8	6	32843868	6_27	0	0.0161830121104403	6.60700636749566	1.01522307733662e-06	-0.321331586620564	1
ENSG00000240065.7	PSMB9	6	32843852	6_27	0	0.0133782959346531	6.62030264536347	8.40961354817213e-07	-1.65155073161764	2
ENSG00000168394.10	TAP1	6	32853670	6_27	0	0.0124533952615812	4.82332079744146	5.70336698037786e-07	-0.677937249184268	2
ENSG00000204256.12	BRD2	6	32968664	6_27	0	0.0158125044263899	7.07873116199173	1.06280472314532e-06	0.625230942504368	3
ENSG00000204257.14	HLA-DMA	6	32968343	6_27	0	0.133595171466401	73.9887399907228	9.38542168066577e-05	-9.18244572978811	3
ENSG00000204252.13	HLA-DOA	6	33009307	6_27	0	0.0141362046684623	5.59240420848868	7.50634938756584e-07	0.229137486172292	2
ENSG00000231389.7	HLA-DPA1	6	33070088	6_27	0	0.0171561020748847	10.8850242052229	1.77314975932314e-06	2.9410040946089	2
ENSG00000223865.10	HLA-DPB1	6	33077179	6_27	0	0.0466688090055797	17.500722966682	7.75496968791322e-06	-2.39098996635296	1
ENSG00000204248.10	COL11A2	6	33192440	6_27	0	0.0982975196430269	24.3404784690812	2.27179462241515e-05	-3.60996963572102	2
ENSG00000204231.10	RXRB	6	33200192	6_27	0	0.0245334927604706	11.4095765340188	2.65782452474777e-06	-1.55820058433592	1
ENSG00000204228.3	HSD17B8	6	33204529	6_27	0	0.0509482003895467	18.0618162304076	8.7375095682217e-06	-3.1020323654885	3
ENSG00000204227.4	RING1	6	33208415	6_27	0	0.0222829885050198	10.4845719968665	2.21830643656572e-06	1.47189333153035	1
ENSG00000112511.17	PHF1	6	33265612	6_27	0	0.0160150811695861	7.04832990378211	1.07179756090214e-06	1.15921134282965	1
ENSG00000223501.8	VPS52	6	33271702	6_28	0	0.00751756526707692	5.19631796215093	3.70911519673311e-07	-0.961348363500774	2
ENSG00000231500.6	RPS18	6	33272092	6_28	0	0.00862852725869523	6.46450828295406	5.2962633105006e-07	0.0784859373391289	2
ENSG00000227057.9	WDR46	6	33287592	6_28	0	0.0375969111561326	22.5411331320231	8.04683890430154e-06	3.3695646364992	3
ENSG00000231925.11	TAPBP	6	33315145	6_28	0	0.015446913798551	12.779762404396	1.87439837659914e-06	1.93688300240086	1
ENSG00000236104.2	ZBTB22	6	33315989	6_28	0	0.090683980747967	36.878443423764	3.17541545932851e-05	5.42921837227116	1
ENSG00000204209.11	DAXX	6	33320494	6_28	0	0.00891422087147209	11.9349809199631	1.01018872383976e-06	-3.67175248999742	1
ENSG00000112514.15	CUTA	6	33418110	6_28	0	0.0123646510757529	10.9373726371665	1.28408055929709e-06	-1.42708827872678	1
ENSG00000197283.14	SYNGAP1	6	33421826	6_28	0	0.0297210946059264	24.0587056071923	6.78944781943727e-06	3.91646679601636	1
ENSG00000030110.12	BAK1	6	33580617	6_28	0	0.00910285928574184	8.85437328782787	7.65302361443708e-07	-2.35814816233616	1
ENSG00000096433.10	ITPR3	6	33619627	6_28	0	0.0118877582608938	11.9388097625615	1.34759190622809e-06	1.49973627610301	3
ENSG00000137288.9	UQCC2	6	33712030	6_28	0	0.00737442704004909	6.65001127823236	4.65637621174235e-07	-2.36765566281243	1
ENSG00000161896.11	IP6K3	6	33746896	6_28	0	0.0073279573446825	5.25043413232435	3.65321762307848e-07	1.4923171135778	2
ENSG00000161904.11	LEMD2	6	33788249	6_28	0	0.0197394170211314	13.4479044255982	2.52049785902886e-06	-1.34473683020861	1
ENSG00000272325.1	NUDT3	6	34392019	6_28	0	0.00730491885570095	4.60385845802393	3.19326349332472e-07	0.0224603441804673	2
ENSG00000124614.13	RPS10	6	34426068	6_28	0	0.00734072372624361	4.6793395293314	3.2615259220753e-07	0.0647186060296435	2
ENSG00000124664.10	SPDEF	6	34556277	6_28	0	0.00918809269458443	6.7087407429531	5.85280121253616e-07	-0.805572723733184	1
ENSG00000196821.9	C6orf106	6	34688945	6_28	0	0.00782433426604901	5.21247883737239	3.87247923225926e-07	0.411821504616349	1
ENSG00000124562.9	SNRPC	6	34757603	6_28	0	0.00749254316449544	5.12914913803971	3.64898415407595e-07	0.986024936648168	1
ENSG00000065060.16	UHRF1BP1	6	34792177	6_28	0	0.00877612505180614	6.24267083918811	5.20200345069014e-07	0.614697067319984	1
ENSG00000064995.16	TAF11	6	34883434	6_28	0	0.0144100732784601	10.431163469971	1.4272377939372e-06	1.37812852257596	1
ENSG00000064999.13	ANKS1A	6	34889675	6_28	0	0.0147505168639706	10.809877871701	1.51399842233985e-06	1.34252774864035	1
ENSG00000124678.17	TCP11	6	35143735	6_28	0	0.0348849148402439	18.2253788160265	6.036867277467e-06	-2.10508869511129	1
ENSG00000146197.8	SCUBE3	6	35214189	6_28	0	0.00894779724435357	6.49222937017259	5.51578572211223e-07	1.02565431781522	1
ENSG00000065029.14	ZNF76	6	35260466	6_28	0	0.00986224287029158	7.39652760849104	6.92629480922118e-07	1.17132745069864	1
ENSG00000023892.10	DEF6	6	35297641	6_28	0	0.00787393578169815	5.32691279747252	3.98258315596618e-07	0.799057449221471	2
ENSG00000112039.3	FANCE	6	35452851	6_28	0	0.00761013420811307	5.16534028738504	3.73240403516716e-07	0.302012376142268	2
ENSG00000198755.10	RPL10A	6	35464323	6_28	0	0.00861710889576439	6.12851205579649	5.014342824e-07	0.395355491852888	4
ENSG00000007866.19	TEAD3	6	35498009	6_29	0	0.0237352601623053	5.44073128120472	1.22616430650588e-06	0.40792770046685	1
ENSG00000112041.12	TULP1	6	35509255	6_29	0	0.0216629909406894	4.5957129898538	9.4529794399069e-07	0.140986709172306	1
ENSG00000096063.15	SRPK1	6	35921038	6_29	0	0.0565335158741976	13.5189906134156	7.256841854637e-06	-1.69702779953644	2
ENSG00000112053.13	SLC26A8	6	36026129	6_29	0	0.0304952847794159	7.76289461317131	2.24777988512175e-06	1.13656610318319	1
ENSG00000112062.10	MAPK14	6	36037037	6_29	0	0.0496745363333939	12.3073317927165	5.80490514731033e-06	-1.51389445950018	1
ENSG00000156711.16	MAPK13	6	36097408	6_29	0	0.0406662331022575	10.4391934095744	4.03086530881049e-06	1.48301611781034	4
ENSG00000096070.19	BRPF3	6	36196164	6_29	0	0.0311723896235558	7.96672088217801	2.35801788261618e-06	-0.836211173392256	1
ENSG00000010030.13	ETV7	6	36387877	6_29	0	0.0277020376899486	6.87197389605187	1.80755122460331e-06	-0.692058921560392	1
ENSG00000112078.13	KCTD20	6	36443287	6_29	0	0.0314605696263937	8.05213870892691	2.40533309114847e-06	1.0372666270627	1
ENSG00000112079.8	STK38	6	36549676	6_29	0	0.0225322991407683	4.95954859934963	1.06107249134739e-06	0.301102462476981	1
ENSG00000124762.13	CDKN1A	6	36681816	6_29	0	0.0248978797816669	5.88335434117413	1.39086432613135e-06	-0.639006571160603	1
ENSG00000255587.7	RAB44	6	36698262	6_29	0	0.026210255455663	6.35905394777159	1.58256355444877e-06	-0.653190182868106	1
ENSG00000124772.11	CPNE5	6	36839857	6_29	0	0.0669845513124073	15.1139637983906	9.61281151927649e-06	1.74378714790202	2
ENSG00000198663.16	C6orf89	6	36871102	6_29	0	0.0565302612760422	13.5184730813364	7.25614629352143e-06	1.61167100186871	1
ENSG00000137168.7	PPIL1	6	36874544	6_29	0	0.047187410456822	11.8270777089318	5.29908629442351e-06	-1.433185707423	1
ENSG00000164530.13	PI16	6	36948178	6_29	0	0.0224744034276484	4.93575317189307	1.05326827327162e-06	0.313080198585803	1
ENSG00000146192.14	FGD2	6	37005392	6_29	0	0.0830506376259695	17.1470085788337	1.35216201964537e-05	-1.9230649254792	2
ENSG00000112130.16	RNF8	6	37371241	6_29	0	0.0506742766021496	12.4937834512381	6.01144570173568e-06	-1.54853613854129	1
ENSG00000198937.8	CCDC167	6	37500102	6_29	0	0.0423988856092599	10.828173809018	4.35920263094379e-06	-1.29734804798196	1
ENSG00000112139.14	MDGA1	6	37699492	6_30	0	0.0581318193731791	12.5652172737426	6.93555651400477e-06	1.55144861433239	2
ENSG00000183826.16	BTBD9	6	38194534	6_30	0	0.0303059236040175	6.4896002771702	1.86742370934248e-06	-0.613134062831639	1
ENSG00000124767.6	GLO1	6	38680034	6_30	0	0.0249483604856253	4.68664303884332	1.11020015572371e-06	-0.103083994492229	3
ENSG00000112164.5	GLP1R	6	39048860	6_30	0	0.0306248988786815	6.58680133912733	1.9153432931193e-06	0.829339317736577	2
ENSG00000112167.9	SAYSD1	6	39103201	6_30	0	0.0280289606911216	5.7652655788426	1.53434742668163e-06	0.715501440759676	3
ENSG00000164626.8	KCNK5	6	39182322	6_30	0	0.0377770710891228	8.53738762154102	3.06232077227399e-06	1.05305915241407	1
ENSG00000124780.13	KCNK17	6	39325216	6_30	0	0.0279788406387094	5.74867369991319	1.52719597157002e-06	-0.584548376213534	1
ENSG00000146122.16	DAAM2	6	39792176	6_31	0	0.0631212905374102	9.42730384403078	5.65016032324494e-06	-1.2562133786349	2
ENSG00000124615.17	MOCS1	6	39934750	6_31	0	0.0378828461103922	4.65158943159308	1.67317501857012e-06	-0.181482702469474	2
ENSG00000124602.9	UNC5CL	6	41085135	6_32	0	0.0168001221772414	4.92133825559129	7.85042290676482e-07	0.311242433075132	1
ENSG00000124701.5	APOBEC2	6	41053183	6_32	0	0.022553364823089	8.47994058606006	1.81594023543489e-06	1.35362799780772	1
ENSG00000001167.14	NFYA	6	41092134	6_32	0	0.0171895345651979	5.12638247044862	8.36705298906181e-07	0.387117422184266	1
ENSG00000124596.16	OARD1	6	41097114	6_32	0	0.0176258686104737	5.54191441431579	9.27486804888247e-07	0.542291031017997	1
ENSG00000095970.16	TREM2	6	41160234	6_32	0	0.0178586529440258	5.71373454303322	9.68871439054313e-07	-0.701286715786333	2
ENSG00000124731.12	TREM1	6	41286890	6_32	0	0.0174984334117689	5.88530236657832	9.77834478149003e-07	0.900343537204298	1
ENSG00000112559.13	MDFI	6	41637221	6_32	0	0.0517143797829154	15.1603280868164	7.4441877391825e-06	-1.69430932495807	1
ENSG00000112561.17	TFEB	6	41738891	6_32	0	0.0163478239195101	4.68656519422965	7.27464845349997e-07	0.172598409822657	1
ENSG00000137218.10	FRS3	6	41770420	6_32	0	0.0324432948817595	10.9206188136029	3.36410543744668e-06	1.3489805978061	1
ENSG00000278224.5	PRICKLE4	6	41780525	6_32	0	0.0260633561263304	9.01236109581478	2.23031558498363e-06	-1.16680099332616	2
ENSG00000124593.15	RP11-298J23.10	6	41780525	6_32	0	0.0436191627798478	13.7853101359905	5.70941042169862e-06	-1.63803084691735	2
ENSG00000214736.7	TOMM6	6	41787970	6_32	0	0.0299357036504078	10.190697751925	2.89661508851767e-06	1.30971026338634	1
ENSG00000164663.14	USP49	6	41896005	6_32	0	0.020362013718455	6.6543175513662	1.28653511524976e-06	0.752589940688805	1
ENSG00000112578.9	BYSL	6	41921485	6_32	0	0.0287078447072621	9.69653507060572	2.64310586039869e-06	1.19424067167859	1
ENSG00000112576.12	CCND3	6	42034210	6_32	0	0.0161800340730293	4.60455501938199	7.07399087570393e-07	0.06327441028149	1
ENSG00000137413.15	TAF8	6	42049583	6_32	0	0.0177927672756814	5.53301099138012	9.34764968034084e-07	-0.460014862599046	2
ENSG00000146216.11	TTBK1	6	43243209	6_33	0	0.0338411602468445	10.5731387548071	3.39739914272536e-06	1.16739460502373	1
ENSG00000188112.8	C6orf132	6	42098498	6_33	0	0.0498082811687181	14.5893013368521	6.89975144838569e-06	-1.61726089885673	2
ENSG00000112599.8	GUCA1B	6	42194650	6_33	0	0.0225091351550507	7.18188087911921	1.53495060080488e-06	0.849942877950357	1
ENSG00000048544.5	MRPS10	6	42216662	6_33	0	0.0205559336842477	6.34640549777508	1.23868940300433e-06	0.695426265772926	2
ENSG00000146223.14	RPL7L1	6	42883759	6_33	0	0.0171581112205385	4.75894275983086	7.75313518727609e-07	-0.407782778860635	1
ENSG00000221821.3	C6orf226	6	42881055	6_33	0	0.024956679257492	8.37330976741834	1.98418130033883e-06	-1.12569769170717	2
ENSG00000137161.16	CNPY3	6	42929974	6_33	0	0.0204244719142328	6.46247843599561	1.25327778074334e-06	-0.763377312597927	1
ENSG00000124713.5	GNMT	6	42961020	6_33	0	0.0209161908378996	7.05532923451311	1.40119080017935e-06	1.23454199446649	1
ENSG00000124587.13	PEX6	6	42972935	6_33	0	0.0177382559080532	5.03820056936924	8.48562363656459e-07	-0.49211185398472	2
ENSG00000124733.3	MEA1	6	43013895	6_33	0	0.0188894693895951	5.71744152989021	1.0254603844135e-06	0.686544302205211	1
ENSG00000124702.17	KLHDC3	6	43014118	6_33	0	0.017257690180613	4.71220201356234	7.72154070705099e-07	0.115549150823656	2
ENSG00000124541.6	RRP36	6	43013111	6_33	0	0.0377705271534904	10.8371489059688	3.88656095842414e-06	-0.703164447949085	2
ENSG00000137171.14	KLC4	6	43040560	6_33	0	0.0475148455452497	16.4105729269776	7.40372811802728e-06	-2.78844225983831	1
ENSG00000044090.8	CUL7	6	43053495	6_33	0	0.117690708012645	21.6643752547983	2.42094956454627e-05	2.41180431485682	2
ENSG00000112655.15	PTK7	6	43132799	6_33	1	0.0343020979296682	14.4515548478378	4.70687488963428e-06	-3.22795380495772	1
ENSG00000112659.13	CUL9	6	43248702	6_33	0	0.0169820008966873	4.85372097458712	7.82638237933767e-07	0.408752238403977	1
ENSG00000146215.13	CRIP3	6	43308652	6_33	0	0.170824386541805	25.5235122164089	4.13987952369046e-05	2.99278392304076	1
ENSG00000171467.15	ZNF318	6	43369915	6_33	0	0.0176172998456215	4.88808095700111	8.17664481752037e-07	-0.181652749658412	1
ENSG00000124574.14	ABCC10	6	43427363	6_33	0	0.123360522598506	25.0113495700648	2.9296161661417e-05	-3.65733734030087	1
ENSG00000171462.14	DLK2	6	43456041	6_33	0	0.0391171024702455	13.121962057952	4.87374555566553e-06	-1.93169642844052	1
ENSG00000137221.14	TJAP1	6	43477112	6_33	0	0.155473115942305	24.0011697954487	3.5431138593201e-05	-3.11542197150927	2
ENSG00000137207.11	YIPF3	6	43516794	6_33	0	0.0416446782799138	12.7863253553217	5.05594870586867e-06	1.80750908591615	2
ENSG00000124688.13	MAD2L1BP	6	43629679	6_33	0	0.0177902979587838	4.95300854011076	8.36661327797444e-07	-0.0762226016636818	1
ENSG00000112715.21	VEGFA	6	43770068	6_33	0	0.0183099320643753	5.52107220106887	9.59859254107389e-07	0.198483525620015	1
ENSG00000180992.6	MRPL14	6	44131824	6_34	0	0.131142200970748	19.7330441650646	2.45716291959546e-05	-2.73751924371204	1
ENSG00000137225.12	CAPN11	6	44202469	6_34	0	0.0357988220037903	7.45939078902761	2.53553431619583e-06	0.934229079604724	2
ENSG00000262179.2	RP1-302G2.5	6	44210188	6_34	0	0.0342131340361613	7.03817790298949	2.2863909679763e-06	-0.654005178697155	1
ENSG00000112759.16	SLC29A1	6	44197058	6_34	0	0.0267872384813201	4.76775946472526	1.21266174636023e-06	-0.346615997445978	1
ENSG00000157593.18	SLC35B2	6	44236975	6_34	0	0.0904769056849945	16.1682350352649	1.38898562105099e-05	2.04966169770494	1
ENSG00000146232.15	NFKBIE	6	44265666	6_34	0	0.0266622369248176	4.72441131867922	1.19602892106682e-06	0.214317238215141	1
ENSG00000124608.4	AARS2	6	44310855	6_34	0	0.0269955824093627	4.83953705713467	1.24049185750815e-06	0.336049532184017	3
ENSG00000096401.7	CDC5L	6	44387662	6_34	0	0.0359528317740674	7.49932122031835	2.5600736270514e-06	0.900578967496155	2
ENSG00000196284.15	SUPT3H	6	45377511	6_34	0	0.0262583986731367	4.58302074548634	1.1426611392377e-06	-0.0058386598388965	2
ENSG00000164393.8	ADGRF2	6	47656393	6_36	0	0.0438852484055066	5.5854308771782	2.32740862432587e-06	0.960990047534347	1
ENSG00000244694.7	PTCHD4	6	48118585	6_36	0	0.0407550637395395	4.89529872295001	1.8943410573493e-06	-0.487593804006748	1
ENSG00000146085.7	MUT	6	49452493	6_37	0	0.03362303172159	4.97668697855102	1.58881961438923e-06	-0.747565035466387	2
ENSG00000031691.6	CENPQ	6	49492439	6_37	0	0.0374027741160481	5.96731938353772	2.11924171538366e-06	-0.999705577628261	1
ENSG00000197261.11	C6orf141	6	49480496	6_37	0	0.0322597709771156	4.59220064349292	1.4066288862307e-06	0.0369002713971515	2
ENSG00000112118.18	MCM3	6	52282565	6_38	0	0.0252802276306323	5.27725717669399	1.26673752532532e-06	-0.4666329090967	1
ENSG00000170915.8	PAQR8	6	52360716	6_39	0	0.261128781263486	25.0245330420531	6.20466189536372e-05	-2.76448565357549	3
ENSG00000065308.4	TRAM2	6	52505977	6_39	0	0.0603848589976006	10.6708333650685	6.11820171420416e-06	-1.18708818448773	1
ENSG00000096092.5	TMEM14A	6	52671830	6_39	0	0.404765249926885	19.4109312003986	7.46014016468496e-05	3.49278036620783	1
ENSG00000243955.5	GSTA1	6	52722853	6_39	0	0.0347936531319431	5.90340176101563	1.95029257269678e-06	0.762377574667423	2
ENSG00000170899.10	GSTA4	6	52994432	6_39	0	0.0413610201402448	7.30605945692547	2.86927279613856e-06	0.956194079013144	2
ENSG00000137270.10	GCM1	6	53149541	6_39	0	0.0365174715079312	6.18499402685309	2.14455594629914e-06	-0.60718578164285	1
ENSG00000012660.13	ELOVL5	6	53348681	6_39	0	0.0372803224369219	6.43609245926138	2.27823925744038e-06	0.644038054870713	2
ENSG00000124743.5	KLHL31	6	53665864	6_40	0	0.01845396887026	4.60455988836368	8.06817494076143e-07	-0.0743692101219564	1
ENSG00000137269.14	LRRC1	6	53794314	6_40	0	0.019923255499732	5.31212958541832	1.00490813515234e-06	-0.50487520128156	2
ENSG00000146147.14	MLIP	6	53929975	6_40	0	0.0207675730279518	5.6956856488507	1.12312774318506e-06	-0.208171776434222	3
ENSG00000146151.12	HMGCLL1	6	55579248	6_40	0	0.0186504752890037	4.70236552525268	8.32728992466511e-07	0.245329828451227	1
ENSG00000124749.16	COL21A1	6	56204120	6_41	0	0.0318839802196946	4.58335218182993	1.38756442683454e-06	-0.0711003184654321	1
ENSG00000151917.17	BEND6	6	56955365	6_42	0	0.0613348239775826	12.0591935259656	7.02300188217307e-06	1.98697052763584	2
ENSG00000112200.16	ZNF451	6	57086563	6_42	0	0.0514761916907495	11.178362389748	5.46363893316748e-06	1.86550549435141	2
ENSG00000146143.17	PRIM2	6	57315049	6_42	0	0.481331008950538	19.1314348536907	8.74356979889329e-05	-4.08466660938126	1
ENSG00000198225.5	FKBP1C	6	63211537	6_45	0	0.022549865329184	10.9038901880232	2.33465556983739e-06	-1.28383821965134	1
ENSG00000118482.11	PHF3	6	63635411	6_45	0	0.0208716486319289	10.0077429002556	1.98330858364967e-06	0.582792571074662	1
ENSG00000082293.12	COL19A1	6	69866056	6_50	0	0.00592976434604997	6.08186276572398	3.42429717481902e-07	0.807948673055294	1
ENSG00000168216.10	LMBRD1	6	69797608	6_50	0	0.00812987991859604	8.70647606526609	6.72084590713305e-07	0.930161587534121	1
ENSG00000154079.5	SDHAF4	6	70563550	6_50	0	0.0179870543513945	15.6455144228481	2.67206667691463e-06	1.83685593030997	2
ENSG00000112305.14	SMAP1	6	70667980	6_50	0	0.00740415898573243	7.88380897417457	5.54254496457705e-07	-0.905577771472339	2
ENSG00000112309.10	B3GAT2	6	70859387	6_50	0	0.00590648916941527	5.90591637773773	3.31218130999261e-07	0.520459423099182	2
ENSG00000119900.7	OGFRL1	6	71287086	6_50	0	0.00941298946001357	9.94207680587131	8.8859135365571e-07	1.16496276054261	1
ENSG00000256980.4	KHDC1L	6	73272775	6_51	0	0.23253646632381	29.7968107001913	6.5789751684821e-05	3.50115345437183	1
ENSG00000135314.12	KHDC1	6	73310156	6_51	0	0.020979324652846	6.88358786556606	1.3712093337141e-06	1.47752780504362	2
ENSG00000080007.7	DDX43	6	73412399	6_51	0	0.0291884614644565	9.94087775671302	2.75507441581392e-06	-1.05764600141168	1
ENSG00000164430.15	MB21D1	6	73452039	6_51	0	0.0517234382921923	15.2698958321718	7.49930225415924e-06	1.91466706188634	1
ENSG00000135297.15	MTO1	6	73461661	6_51	0	0.021021971011437	6.90237182922285	1.37774606908679e-06	-1.00244212432295	1
ENSG00000156535.13	CD109	6	73707844	6_51	0	0.0202522546646974	6.55762031938308	1.2610056847124e-06	-0.905596561041317	1
ENSG00000112697.15	TMEM30A	6	75263548	6_52	0	0.0488849344913735	5.06645935735945	2.35167334916845e-06	-0.312419537905716	1
ENSG00000112701.17	SENP6	6	75601129	6_52	0	0.0467487987527081	4.64881846247169	2.06352834975942e-06	-0.0878753779855841	2
ENSG00000196586.13	MYO6	6	75748709	6_52	0	0.052946769500818	5.8135108582505	2.92264018878342e-06	-0.644123175652497	2
ENSG00000135312.6	HTR1B	6	77345102	6_53	0	0.0645642505110708	12.298694179716	7.53960360031744e-06	-2.00554855446527	1
ENSG00000146243.13	IRAK1BP1	6	78866782	6_54	0	0.0247524955433375	4.59174300778682	1.07918018132128e-06	-0.0210735966390845	1
ENSG00000146247.13	PHIP	6	79084775	6_54	0	0.0335090619951434	7.40059385504003	2.35464933144775e-06	-0.973996261707055	1
ENSG00000118418.14	HMGN3	6	79234273	6_54	0	0.0247507285387348	4.59108290600195	1.07894801178602e-06	-0.252194041945198	1
ENSG00000135338.13	LCA5	6	79536189	6_54	0	0.0250126949142344	4.68855529352194	1.11351718742649e-06	0.138274345294616	2
ENSG00000198478.7	SH3BGRL2	6	79675984	6_54	0	0.0315314748867239	6.83564898406793	2.04654564533696e-06	0.771530967644877	1
ENSG00000083123.14	BCKDHB	6	80106428	6_55	0	0.0378399050108549	4.90982695538389	1.7640610874823e-06	0.0786627922807029	1
ENSG00000005700.14	IBTK	6	82247064	6_56	0	0.0451991661814308	6.77823533669677	2.90900496971272e-06	0.938120216534329	1
ENSG00000146242.8	TPBG	6	82363154	6_56	0	0.0764417608454966	11.7144156553659	8.50254049613762e-06	1.97900922762945	2
ENSG00000065609.14	SNAP91	6	83710074	6_57	0	0.0153798388805666	5.86572259946418	8.56585469699931e-07	0.800023681357377	2
ENSG00000203877.8	RIPPLY2	6	83853428	6_57	0	0.0143578745085701	5.16321294107552	7.03894523908425e-07	0.526296833932942	2
ENSG00000013392.7	RWDD2A	6	83192170	6_57	0	0.0151916137092996	5.66460008552373	8.17091250469454e-07	0.261728970527036	2
ENSG00000013375.15	PGM3	6	83191662	6_57	0	0.29729364459931	20.8351302060585	5.88138000594419e-05	3.1849162970911	2
ENSG00000065833.8	ME1	6	83430319	6_57	0	0.0448277960573621	24.8247253595939	1.05664532710448e-05	4.39588464695655	2
ENSG00000146250.6	PRSS35	6	83509593	6_57	0	0.0162108506037336	9.95832501414811	1.53281413497957e-06	-2.54482155834176	3
ENSG00000065615.13	CYB5R4	6	83859205	6_57	0	0.0138667101886469	4.78423353505809	6.29916822437344e-07	-0.252092600688494	1
ENSG00000135324.5	MRAP2	6	84033932	6_57	0	0.0274935770947083	11.6059244839062	3.02976110022634e-06	1.73724699375946	1
ENSG00000135315.11	CEP162	6	84227460	6_57	0	0.0142260789244379	5.12386375534246	6.92118063213967e-07	-0.541093085973937	1
ENSG00000135318.11	NT5E	6	85449506	6_58	0	0.027795976136729	4.9955600853791	1.31844954255487e-06	-0.289055006337573	1
ENSG00000135316.17	SYNCRIP	6	85643904	6_58	0	0.0754888083886611	14.3337049049928	1.02739731391843e-05	3.08126035866855	1
ENSG00000188994.12	ZNF292	6	87094145	6_59	0	0.04856153497026	11.9415758643051	5.50619318572765e-06	-1.72023986943982	1
ENSG00000111850.10	SMIM8	6	87322614	6_59	0	0.0400114803777035	10.1337926475878	3.8499406148111e-06	-1.62610132922928	1
ENSG00000203872.6	C6orf163	6	87344131	6_59	0	0.0334510190853224	8.46799420413999	2.68959755917399e-06	1.53111502210197	3
ENSG00000272514.5	CFAP206	6	87406318	6_59	0	0.0461545618868491	11.4665078703545	5.02508257969501e-06	-1.6939794679056	1
ENSG00000164414.17	SLC35A1	6	87471385	6_59	0	0.0827607069821987	16.9600389246047	1.33274920891575e-05	-2.19909223996077	1
ENSG00000146282.17	RARS2	6	87588932	6_59	0	0.0234435976678683	5.17242946809464	1.1513735108475e-06	-0.114679486516592	1
ENSG00000135336.14	ORC3	6	87589592	6_59	0	0.0260340168101458	6.14276289852844	1.51845641353833e-06	-0.671767545333007	1
ENSG00000135334.8	AKIRIN2	6	87701866	6_59	0	0.0248064380460906	5.69536483880113	1.34147738300768e-06	-0.308398057984366	1
ENSG00000146276.11	GABRR1	6	89222238	6_60	0	0.0376786780544527	5.5364600093122	1.98072973520411e-06	0.411288163357268	1
ENSG00000111880.15	RNGTT	6	88964142	6_60	0	0.0341501203708936	4.6219554175299	1.49870234772356e-06	-0.136998700493549	1
ENSG00000154548.8	SRSF12	6	89118336	6_60	0	0.0568596579737165	9.38081620934035	5.06456637210532e-06	-1.26949606266374	1
ENSG00000146281.5	PM20D2	6	89145704	6_60	0	0.0644193036025272	10.5540073586111	6.45551381774886e-06	-1.45020396887364	2
ENSG00000111886.10	GABRR2	6	89317075	6_61	0	0.0213564139681648	5.57077512631327	1.12964336315826e-06	0.457581040645344	1
ENSG00000198833.6	UBE2J1	6	89352865	6_61	0	0.0211734969168906	5.47795350727424	1.10130682026948e-06	-0.42448686929694	2
ENSG00000025039.14	RRAGD	6	89403308	6_61	0	0.0266004082190547	7.54012877677645	1.90442757635442e-06	0.975697605954837	2
ENSG00000135299.16	ANKRD6	6	89432903	6_61	0	0.0194725194832067	4.70704222385294	8.70297303521269e-07	-0.223803247249389	1
ENSG00000083099.10	LYRM2	6	89630557	6_61	0	0.0231401930639921	6.27511720939268	1.37875219548915e-06	0.809752915943472	2
ENSG00000112159.11	MDN1	6	89819258	6_61	0	0.0252946077584209	7.03799634391203	1.69034122300514e-06	-1.01740097996147	2
ENSG00000118412.12	CASP8AP2	6	89830289	6_61	0	0.0288947516292727	8.23764022809934	2.26005591069177e-06	-1.20076052200904	1
ENSG00000112182.14	BACH2	6	90296508	6_61	0	0.300495841508319	18.5194281364936	5.28400761705357e-05	3.61990842602771	1
ENSG00000135341.17	MAP3K7	6	90586265	6_61	0	0.0402289338249544	11.3928881854853	4.3518082843293e-06	-1.64265071201472	1
ENSG00000135333.13	EPHA7	6	93416274	6_64	0	0.0477419763464432	10.4886459133031	4.75463534342785e-06	1.36183436145073	1
ENSG00000172469.15	MANEA	6	95493935	6_65	0	0.0178889264190063	6.1560045257933	1.04563618751767e-06	-1.04712880741094	3
ENSG00000014123.9	UFL1	6	96521710	6_65	0	0.0160996106020254	4.60990966536168	7.04701480495606e-07	-0.0372752235472201	1
ENSG00000112214.10	FHL5	6	96564870	6_65	0	0.0174713477515103	5.23768678395339	8.68887058394e-07	-0.205546857898779	1
ENSG00000123545.5	NDUFAF4	6	96898025	6_66	0	0.0199178537520299	5.7690159294734	1.09104251482541e-06	1.43354294773343	1
ENSG00000186231.16	KLHL32	6	96924392	6_66	0	0.0192362147844055	5.49331404620311	1.00334766014313e-06	1.38145474792514	3
ENSG00000146263.11	MMS22L	6	97124001	6_66	0	0.0246840017388887	7.41889392898748	1.73880999111033e-06	-1.02996365060323	2
ENSG00000112234.8	FBXL4	6	98926524	6_67	0	0.049003666034083	15.4420111671967	7.18505059089507e-06	-1.60644321396193	1
ENSG00000146267.11	FAXC	6	99349645	6_67	0	0.020086124842618	7.15146725330849	1.36391940653876e-06	-1.05287321310476	3
ENSG00000132423.11	COQ3	6	99394180	6_67	0	0.0155598474225773	4.90968980954297	7.25365315792848e-07	0.433764881433661	1
ENSG00000132424.14	PNISR	6	99425375	6_67	0	0.0592922077445383	17.0400772768042	9.59326802521185e-06	-2.08963815839312	1
ENSG00000123552.17	USP45	6	99485804	6_67	0	0.0689443267741587	18.4392322533439	1.20708753863456e-05	-2.16597566637615	2
ENSG00000112237.12	CCNC	6	99569305	6_67	0	0.0150177929312382	4.59838450080091	6.55705446849002e-07	0.171116344284675	1
ENSG00000112249.13	ASCC3	6	100880886	6_68	0	0.128024203443257	18.0730971295836	2.1969595546512e-05	2.15065943018576	1
ENSG00000164418.19	GRIK2	6	100906010	6_68	0	0.0400794360636559	7.08326308474782	2.69558090665607e-06	0.765675969802627	2
ENSG00000085382.11	HACE1	6	104859560	6_70	0	0.0194035836618838	4.72519905255392	8.70561491248258e-07	-0.198477308505025	1
ENSG00000112276.13	BVES	6	105137142	6_70	0	0.0563233107349019	14.6314792646382	7.82481012869112e-06	1.76083017623339	3
ENSG00000132429.9	POPDC3	6	105179962	6_70	0	0.021796338038847	5.79986423853727	1.20032474527221e-06	0.709743517280364	1
ENSG00000085377.13	PREP	6	105402761	6_70	0	0.27561900544238	30.1165318881152	7.88154785162654e-05	3.18794919279683	1
ENSG00000057663.14	ATG5	6	106330509	6_71	0	0.0371717953105643	6.23241668964921	2.19972006188672e-06	-0.756292586820193	1
ENSG00000130347.12	RTN4IP1	6	106615287	6_71	0	0.0362284398985462	5.99326011363035	2.06162729849609e-06	-0.751982441381607	2
ENSG00000130348.11	QRSL1	6	106629305	6_71	0	0.0346957681861908	5.59130464279376	1.84198911624551e-06	0.644221799197999	1
ENSG00000130349.9	C6orf203	6	107029171	6_71	0	0.0336154710518107	5.29733140438419	1.6908058496736e-06	0.401645057821584	1
ENSG00000178409.13	BEND3	6	107121227	6_71	0	0.0531930684242843	9.57788885774059	4.83751398023116e-06	-1.1482306807376	1
ENSG00000164494.11	PDSS2	6	107176330	6_72	0	0.0221849360633944	5.29997384184119	1.11642436068772e-06	0.452264725184785	2
ENSG00000112320.11	SOBP	6	107489673	6_72	0	0.0388619345175969	10.3786449115285	3.82967981668101e-06	-1.35923456991983	1
ENSG00000146285.13	SCML4	6	107823988	6_72	1	0.379282954746513	20.1583785833935	7.25966063921487e-05	4.19112608130914	1
ENSG00000081087.14	OSTM1	6	108070953	6_72	0	0.0243059641995842	6.08236204131813	1.40372656170064e-06	-0.7334288730261	1
ENSG00000118689.14	FOXO3	6	108557610	6_73	0	0.0312759668968903	9.25962993675591	2.74980420611322e-06	0.123244376465117	1
ENSG00000118690.12	ARMC2	6	108850823	6_73	0	0.0248068583654369	8.63716949696649	2.03441995090601e-06	1.65060211422699	1
ENSG00000080546.13	SESN1	6	109054915	6_73	0	0.0396044885952569	11.9192405960337	4.48219134668091e-06	-1.47579816507466	1
ENSG00000135535.15	CD164	6	109374782	6_73	0	0.0212542575622341	6.25525912617491	1.26237574380673e-06	0.821228605688323	2
ENSG00000135587.8	SMPD2	6	109440804	6_73	0	0.0181037356036341	4.88403784889625	8.39546230412271e-07	-0.267873156970461	1
ENSG00000135596.17	MICAL1	6	109465777	6_73	0	0.0202563177087469	5.91720216444374	1.13808396465806e-06	0.831901610826853	2
ENSG00000155085.15	AK9	6	109690255	6_73	0	0.0177828000971914	4.67831287984723	7.89926724153887e-07	-0.286834064855719	2
ENSG00000112367.10	FIG4	6	109694672	6_73	0	0.031547959500327	9.72383850363971	2.91277144743107e-06	-1.19711934639358	2
ENSG00000112290.12	WASF1	6	110179521	6_74	0	0.0242683620521992	6.94409799360889	1.60012423550438e-06	0.990704817911976	2
ENSG00000053328.8	METTL24	6	110357859	6_74	0	0.108680001388204	20.9560530021122	2.16250201234436e-05	-2.27067881827782	1
ENSG00000203797.9	DDO	6	110415181	6_74	0	0.0880720059878217	19.1244205247006	1.59927655193324e-05	-2.24942475510898	3
ENSG00000155111.14	CDK19	6	110815877	6_74	0	0.0228093533179289	6.29662749670289	1.36369852526332e-06	-0.612328442470743	1
ENSG00000123505.15	AMD1	6	110874094	6_74	0	0.0614769056118897	16.9153385493985	9.8739310601657e-06	2.65834306453952	1
ENSG00000155115.6	GTF3C6	6	110958835	6_74	0	0.0227904427410659	6.38365255101543	1.38139983614175e-06	-0.650614808706559	1
ENSG00000197498.12	RPF2	6	111045262	6_74	0	0.0196225534152306	5.00405134526983	9.32340766204388e-07	0.188262229106277	1
ENSG00000173214.5	MFSD4B	6	111259358	6_74	0	0.0218162921290853	5.74442043194382	1.18993860741348e-06	0.203765028154353	2
ENSG00000009413.15	REV3L	6	111558720	6_74	0	0.222874418980395	27.3647603277186	5.79094272448969e-05	4.64945249070413	1
ENSG00000056972.18	TRAF3IP2	6	111597905	6_74	0	0.0443244212144024	16.4918138065322	6.9407898151335e-06	2.96428397951378	1
ENSG00000010810.17	FYN	6	112049289	6_75	0	0.0175211905858951	7.28942901215504	1.21270319398699e-06	0.694907375666305	1
ENSG00000074935.13	TUBE1	6	112087407	6_75	0	0.0159057474975534	6.43373177365534	9.71660239073551e-07	0.537354775938211	1
ENSG00000203778.7	FAM229B	6	112087407	6_75	0	0.0159057474975534	6.43373177365534	9.71660239073551e-07	0.537354775938211	1
ENSG00000196591.11	HDAC2	6	114011785	6_76	0	0.0449223393952998	11.1457861557816	4.75412359252412e-06	-1.54879876502582	1
ENSG00000178425.13	NT5DC1	6	115916517	6_77	0	0.0428642192000833	6.29871568787586	2.56356491695735e-06	-0.79862850209113	4
ENSG00000123500.9	COL10A1	6	116158618	6_77	0	0.0413303782010783	5.95892732619156	2.33848648914941e-06	-0.652972730026526	1
ENSG00000187189.10	TSPYL4	6	116243225	6_77	0	0.0356783609179713	4.58980359655114	1.55487826639657e-06	0.0162160602279472	2
ENSG00000111817.16	DSE	6	116254113	6_77	0	0.0405082038281779	5.77165628913597	2.21993799147824e-06	0.535182768173541	1
ENSG00000188820.12	FAM26F	6	116460941	6_77	0	0.139619512841044	17.5045942291388	2.32057475336838e-05	-2.12400213731154	4
ENSG00000178033.5	FAM26E	6	116511282	6_77	0	0.0476655848120918	7.2900481871149	3.29938291789781e-06	1.16219082125791	3
ENSG00000111832.12	RWDD1	6	116571676	6_77	0	0.0805189637452792	12.222085174326	9.34417319967403e-06	1.63249735238154	1
ENSG00000196911.10	KPNA5	6	116638853	6_77	0	0.0424364716483253	6.20517454719924	2.50029162864022e-06	0.863183673864161	1
ENSG00000183807.7	FAM162B	6	116575748	6_77	0	0.0452179774658438	6.79759680204158	2.91852844733671e-06	-0.845562773623689	2
ENSG00000164465.18	DCBLD1	6	117454516	6_78	0	0.0727869039852787	13.2527988859901	9.15921494949363e-06	-1.40421398521119	2
ENSG00000047932.13	GOPC	6	117602436	6_78	0	0.18644932341945	22.3395550201358	3.95487468333608e-05	3.27166451063524	1
ENSG00000153989.7	NUS1	6	117675468	6_78	0	0.200012638086841	23.0420863876565	4.37599316870817e-05	3.05670740063981	1
ENSG00000198523.5	PLN	6	118325837	6_78	0	0.0413543222636503	7.95051584898016	3.12186135875145e-06	-1.04401649012947	2
ENSG00000111860.13	CEP85L	6	118653635	6_79	0	0.0600996034074326	10.3913557009378	5.92981595256201e-06	1.33153089330106	2
ENSG00000111875.7	ASF1A	6	118894542	6_79	0	0.0368619337031103	5.82245539437913	2.03789442200688e-06	0.364850016645277	1
ENSG00000111877.17	MCM9	6	118934917	6_79	0	0.0335273674676293	4.94097070626003	1.57292903886868e-06	-0.113563343418608	1
ENSG00000111885.6	MAN1A1	6	119349654	6_79	0	0.0322886730058739	4.59138369099492	1.40763864337566e-06	-0.0769022734954996	1
ENSG00000146350.13	TBC1D32	6	121337157	6_81	0	0.0443531686835067	7.13844240116804	3.00625287184055e-06	-1.28174875149515	1
ENSG00000146352.12	CLVS2	6	122995900	6_83	0	0.00949671588523437	4.9548276448589	4.46785833414325e-07	0.271858772826555	1
ENSG00000025156.12	HSF2	6	122400365	6_83	0	0.00927266731481702	4.72583562596072	4.16083685068495e-07	-0.273084697614371	1
ENSG00000111897.6	SERINC1	6	122470945	6_83	0	0.0146822227547265	8.85396049743296	1.23431721343797e-06	-1.28412310910429	2
ENSG00000186439.12	TRDN	6	123498290	6_83	0	0.0452917694469491	19.2706758535645	8.28731088557068e-06	-2.06536430674084	3
ENSG00000146373.16	RNF217	6	124981889	6_83	0	0.009244842858112	4.69839118760922	4.12426064066783e-07	-0.175145620897253	2
ENSG00000111906.17	HDDC2	6	125309889	6_84	0	0.0708998196024973	10.9771571728525	7.38979531802258e-06	1.38964047068734	2
ENSG00000111912.19	NCOA7	6	125781256	6_84	0	0.0849121753923681	12.6848509882588	1.02271054515001e-05	1.52435234229297	1
ENSG00000111911.6	HINT3	6	125956734	6_84	0	0.0441293261727942	6.5287522355515	2.73561439548806e-06	-0.776695948570642	1
ENSG00000203760.8	CENPW	6	126340008	6_84	0	0.0719997756572083	11.1221057022812	7.60353515448455e-06	1.9414966498222	1
ENSG00000146374.13	RSPO3	6	127118152	6_84	0	0.112522190832632	15.3743297581268	1.64259980911882e-05	-1.99779769838944	1
ENSG00000189367.14	KIAA0408	6	127459447	6_85	0	0.019109938224985	5.33714899300408	9.68425032319726e-07	0.51349114580553	1
ENSG00000214338.10	SOGA3	6	127516212	6_85	0	0.253594640891608	27.0874394891578	6.52236986073239e-05	2.7369272926089	2
ENSG00000152894.14	PTPRK	6	128520800	6_85	0	0.0188452046522462	5.05550604841388	9.04613134535673e-07	0.185118569245134	1
ENSG00000196569.11	LAMA2	6	128878613	6_85	0	0.0382808087052032	11.9655285120181	4.34921008778385e-06	1.42582584468069	1
ENSG00000164484.11	TMEM200A	6	130365299	6_86	0	0.0284703148033089	5.23631747542987	1.41551878060309e-06	-1.00871291504209	2
ENSG00000079819.18	EPB41L2	6	130887358	6_87	0	0.0426695246940149	12.6407533865924	5.12139367230822e-06	-2.72751278167542	1
ENSG00000118507.15	AKAP7	6	131136517	6_87	0	0.0240916319486959	4.59070979870422	1.05013094488743e-06	-0.139902132655326	1
ENSG00000118520.14	ARG1	6	131573218	6_87	0	0.13334723628296	20.145416071171	2.55068986959587e-05	-2.33304071578398	1
ENSG00000154269.14	ENPP3	6	131673402	6_87	0	0.088804427637372	16.4411378227361	1.38632126897133e-05	2.08794546638606	1
ENSG00000197594.11	ENPP1	6	131798226	6_87	0	0.0245466667196225	4.80660986270218	1.12028570947987e-06	0.382330490797405	1
ENSG00000079931.14	MOXD1	6	132313947	6_87	0	0.030958338599915	6.90729951642613	2.03040807118013e-06	-0.766272970540913	2
ENSG00000079950.13	STX7	6	132478774	6_88	0	0.0534479979887251	7.1917149236268	3.64973475354155e-06	-0.984688121006056	2
ENSG00000112299.7	VNN1	6	132714186	6_88	0	0.0500855159398296	6.58333338461442	3.13080052006607e-06	0.825744746049396	1
ENSG00000112303.13	VNN2	6	132731924	6_88	0	0.0404805119488763	4.59546513015956	1.76633416046705e-06	0.0522701412327469	1
ENSG00000112319.17	EYA4	6	133242428	6_88	0	0.0607525805693693	8.3938115021593	4.84196157892318e-06	1.0466959070294	1
ENSG00000146411.5	SLC2A12	6	134023268	6_89	0	0.0331585509331976	4.66101700404081	1.46748485281706e-06	-0.14928468899658	2
ENSG00000118515.11	SGK1	6	134797951	6_89	0	0.0632387404450385	10.6927996047874	6.42054709392469e-06	-1.27585008072307	1
ENSG00000118514.13	ALDH8A1	6	134950731	6_89	0	0.0448136011571679	7.46570528915007	3.1767137543908e-06	1.00258500727526	3
ENSG00000112339.14	HBS1L	6	135069698	6_89	0	0.0352332312562639	5.22505041032437	1.74799568385836e-06	0.519933604589666	1
ENSG00000135541.20	AHI1	6	135302695	6_89	0	0.0350177122405312	5.16801414075093	1.71833904969532e-06	0.606833464888258	3
ENSG00000171408.13	PDE7B	6	135847701	6_89	0	0.0336099125154736	4.78662879200207	1.5275468100727e-06	-0.132779984424518	1
ENSG00000135525.18	MAP7	6	136550216	6_90	0	0.068436448332178	11.2189948974362	7.29018937539035e-06	-1.57931990724012	1
ENSG00000197442.9	MAP3K5	6	136800480	6_90	0	0.120444513990795	16.6062259849644	1.89913292882541e-05	-1.97414603261771	1
ENSG00000112357.12	PEX7	6	136822610	6_90	0	0.0738586134646062	11.9389128267439	8.37265754816942e-06	-1.53254335366517	1
ENSG00000016402.13	IL20RA	6	137045059	6_90	0	0.0337390134595251	4.60443546588442	1.47504804645919e-06	-0.0720518216055071	1
ENSG00000027697.13	IFNGR1	6	137219496	6_90	0	0.0759859396285535	12.2074617358338	8.80756803658391e-06	1.43481918545636	1
ENSG00000112378.11	PERP	6	138107590	6_91	0	0.0531612100546693	6.11691577512685	3.08762646848819e-06	-0.676140804852325	1
ENSG00000112379.8	ARFGEF3	6	138162236	6_91	0	0.0612610066932214	7.44776801381782	4.33219170648943e-06	0.87923713520799	1
ENSG00000051620.10	HEBP2	6	138403134	6_91	0	0.0492086008622917	5.39371192946179	2.52014866882267e-06	0.504466045370407	2
ENSG00000135540.11	NHSL1	6	138545131	6_92	0	0.046948818151752	7.16566216899829	3.1943197754343e-06	0.930722744236738	2
ENSG00000279968.1	GVQW2	6	138773218	6_92	0	0.0355880914382617	4.5833622849691	1.54876769490648e-06	0.140600076944813	2
ENSG00000024862.17	CCDC28A	6	138773800	6_92	0	0.0480579459287724	7.38394110385483	3.36938645160652e-06	1.12031990914413	2
ENSG00000203734.11	ECT2L	6	138796035	6_92	0	0.0357102010130627	4.61522421256679	1.56488524612235e-06	-0.243034931085454	1
ENSG00000146386.7	ABRACL	6	139029503	6_92	0	0.193892946245733	20.7606746744243	3.82208965103145e-05	-2.9650550173629	2
ENSG00000164440.14	TXLNB	6	139292618	6_92	0	0.0498662957050869	7.72902479381789	3.65956280864117e-06	0.74858622067655	1
ENSG00000009844.15	VTA1	6	142147134	6_94	0	0.0158172700389326	7.94609974119891	1.19339149397858e-06	1.43242512985376	1
ENSG00000112414.14	ADGRG6	6	142303143	6_94	0	0.0243065947173063	11.9535504483891	2.75878867982556e-06	-1.54722343013411	1
ENSG00000010818.9	HIVEP2	6	142956515	6_94	0	0.0158334545016963	7.41354778034881	1.11454899899642e-06	0.523659356707297	1
ENSG00000146416.17	AIG1	6	143059585	6_94	0	0.0110527731135415	4.77211757083559	5.00817835332902e-07	-0.345479063927592	1
ENSG00000189007.15	ADAT2	6	143446420	6_94	0	0.0296031207776868	12.5397961400109	3.52472606449338e-06	1.05798584345875	1
ENSG00000034693.14	PEX3	6	143451174	6_94	0	0.013259440936757	6.8085787398554	8.57193904787141e-07	-1.07452695865646	1
ENSG00000112419.14	PHACTR2	6	143536456	6_94	0	0.0136544095068876	6.7872080306254	8.79957062027339e-07	0.817551979910623	3
ENSG00000118495.18	PLAGL1	6	144056342	6_94	0	0.0133703308205908	6.42936995040961	8.16221379108433e-07	0.765022205301725	2
ENSG00000169976.6	SF3B5	6	144095804	6_94	0	0.0151446913246287	7.34298221239878	1.05591825717369e-06	0.747399150106775	1
ENSG00000135604.9	STX11	6	144158393	6_94	0	0.0112031196212951	4.72333019799362	5.02440544057027e-07	-0.166054905214066	1
ENSG00000152818.18	UTRN	6	144286510	6_94	0	0.0116457467089149	5.08002071964453	5.61733365398315e-07	0.344049187109574	1
ENSG00000112425.14	EPM2A	6	145736153	6_95	0	0.0422719723546876	4.63721429521512	1.86126013112759e-06	-0.246453313049856	1
ENSG00000118508.4	RAB32	6	146543248	6_96	0	0.0327014411318404	7.97060888334267	2.47488935588935e-06	0.98648449538643	1
ENSG00000164506.14	STXBP5	6	147203826	6_96	0	0.0287556097680386	6.77728626239709	1.85044340993733e-06	-0.770386115325916	1
ENSG00000203727.3	SAMD5	6	147511226	6_96	0	0.0230154928392516	4.71507280792925	1.03040054356753e-06	-0.285447729473093	1
ENSG00000111962.7	UST	6	148745332	6_97	0	0.0747779302973509	9.00642150831861	6.39474315670266e-06	1.20071534270211	2
ENSG00000055208.18	TAB2	6	149218414	6_97	0	0.050657991899203	5.34424435810266	2.5705832564246e-06	-0.413648297560135	1
ENSG00000177688.6	SUMO4	6	149399822	6_97	0	0.0511578804898036	5.43618001652283	2.64060699601524e-06	-0.777667123377963	1
ENSG00000055211.12	GINM1	6	149634230	6_97	0	0.0530413947802645	5.77467975449823	2.90830692367821e-06	-1.25460366375847	1
ENSG00000131023.12	LATS1	6	149718157	6_97	0	0.09664969852473	11.4431086887528	1.05012723841478e-05	2.05088742541327	1
ENSG00000164520.11	RAET1E	6	149898491	6_97	0	0.0615463944176821	7.17028941116089	4.19021876781023e-06	1.41030057817501	1
ENSG00000203722.7	RAET1G	6	149923553	6_97	0	0.0897546510853054	10.7378379018612	9.15105579570558e-06	1.90555660358469	1
ENSG00000131015.4	ULBP2	6	149940225	6_98	0	0.063735518315063	17.7563511929239	1.07456488602641e-05	-1.8361290766036	1
ENSG00000111981.4	ULBP1	6	149964166	6_98	0	0.0154486199090226	4.58467821667727	6.72505660709686e-07	0.0501357306873795	2
ENSG00000131019.10	ULBP3	6	150054075	6_98	0	0.0274312898421223	9.89158515665022	2.57637763183983e-06	1.28448509465687	2
ENSG00000198729.4	PPP1R14C	6	150150458	6_98	0	0.144284473281526	25.5669931398655	3.50264925138901e-05	-2.54386673233082	1
ENSG00000120278.15	PLEKHG1	6	150805654	6_98	0	0.0187653369972306	6.37952274315035	1.13668977911386e-06	0.71173736015219	1
ENSG00000120254.15	MTHFD1L	6	150886872	6_98	0	0.0161702810444511	5.00577080556774	7.68574420043475e-07	-0.213717240617378	2
ENSG00000181472.4	ZBTB2	6	151390891	6_98	0	0.0206713120061626	7.27319995748683	1.42754881031181e-06	0.884586466104474	2
ENSG00000146476.10	ARMT1	6	151452029	6_98	0	0.0193267076045759	6.65175894105506	1.22065174148668e-06	0.760146475362899	1
ENSG00000120262.9	CCDC170	6	151457529	6_98	0	0.0155213389061355	4.62798792890694	6.82054056268337e-07	-0.030966525554646	2
ENSG00000131018.22	SYNE1	6	152637115	6_99	0	0.053591369820889	9.80223414523194	4.98789528046555e-06	1.37308472144817	1
ENSG00000120279.6	MYCT1	6	152698368	6_99	0	0.0387926243313299	6.78422938114328	2.49888966520692e-06	-1.16832838682715	1
ENSG00000146469.12	VIP	6	152744760	6_99	0	0.0429914526227762	7.74194963534802	3.16031125691699e-06	-1.13026069548463	1
ENSG00000112029.9	FBXO5	6	152983590	6_100	0	0.0571338901280301	13.7139855274091	7.43969067339283e-06	-2.09310738329916	1
ENSG00000112031.15	MTRF1L	6	153003021	6_100	0	0.201363938212194	25.8498963137099	4.94240008745466e-05	-3.0445863562075	1
ENSG00000074706.13	IPCEF1	6	154398171	6_100	0	0.0387031577917016	10.0743548833991	3.70220994228712e-06	-1.24770881339589	2
ENSG00000153721.18	CNKSR3	6	154419521	6_100	0	0.0216546957652453	4.68821107068759	9.63954731565304e-07	0.166850166539131	1
ENSG00000171217.5	CLDN20	6	155263222	6_101	0	0.0477996674560732	11.6993710344571	5.30988097848672e-06	-1.53116066122291	3
ENSG00000029639.10	TFB1M	6	155314047	6_101	0	0.0216377327184463	4.58773454471283	9.42556579707924e-07	0.044384337711195	2
ENSG00000049618.22	ARID1B	6	156777090	6_102	0	0.33959190553198	30.6788388023836	9.89221721681943e-05	-3.54550696278646	1
ENSG00000130340.15	SNX9	6	157709840	6_102	0	0.0235838827662499	4.86389284295288	1.08917258774191e-06	0.556318575150559	1
ENSG00000078269.14	SYNJ2	6	157981560	6_103	0	0.0171530933607289	4.88706555165897	7.95954078767242e-07	0.344224937657106	3
ENSG00000122335.13	SERAC1	6	158168007	6_103	0	0.0173407673812075	4.98749385117236	8.21198377185121e-07	0.328919241928544	1
ENSG00000272047.1	GTF2H5	6	158167670	6_103	0	0.0167512369778272	4.66830312137283	7.42511744150541e-07	0.267512590807327	2
ENSG00000130338.12	TULP4	6	158232978	6_103	0	0.054192650883848	15.5699563351012	8.0117093748922e-06	-1.87436306920648	2
ENSG00000146425.10	DYNLT1	6	158630876	6_103	0	0.0179100426615068	5.28565214645492	8.98861120006956e-07	0.366774628196346	1
ENSG00000164674.15	SYTL3	6	158650447	6_103	0	0.0171702599757253	4.89629704018638	7.9825569321839e-07	-0.359510571117111	2
ENSG00000092820.17	EZR	6	158818476	6_103	0	0.0243775747644865	8.13535402988641	1.88306083574624e-06	-0.944425943190765	2
ENSG00000130363.11	RSPH3	6	158998921	6_103	0	0.0621509828049796	16.8563567682824	9.94738923697868e-06	2.14008046109523	2
ENSG00000146457.14	WTAP	6	159725262	6_103	0	0.0172241617821015	4.92522341772293	8.05492365596143e-07	0.203864468914043	2
ENSG00000120437.8	ACAT2	6	159758736	6_103	0	0.10884563795542	22.175923464592	2.29187084520603e-05	-2.55189090379003	1
ENSG00000112110.9	MRPL18	6	159785083	6_103	0	0.0396328609828329	12.6468889150585	4.75922814937469e-06	-1.53996293372321	2
ENSG00000146453.12	PNLDC1	6	159800528	6_103	0	0.0292596531174676	9.82666978587077	2.73006465404279e-06	-1.53460852057633	1
ENSG00000197081.12	IGF2R	6	160055913	6_103	0	0.0178408784708884	5.24993331844323	8.89339166283195e-07	0.430952736939863	1
ENSG00000175003.12	SLC22A1	6	160122091	6_103	0	0.0221671798656614	7.25595695943362	1.52722329532713e-06	-0.809248548473654	2
ENSG00000146477.5	SLC22A3	6	160146896	6_103	0	0.0203642186641593	6.47173545127843	1.25137047671268e-06	0.715222641624057	1
ENSG00000085511.19	MAP3K4	6	160992179	6_104	0	0.0564822981562929	12.4421409344857	6.6727502797645e-06	1.59960309324422	1
ENSG00000112530.11	PACRG	6	162727992	6_106	0	0.0271377261589995	5.74242967585249	1.47967568725761e-06	-0.704938408960121	1
ENSG00000185345.18	PARK2	6	162727992	6_106	0	0.0271377261589995	5.74242967585249	1.47967568725761e-06	-0.704938408960121	1
ENSG00000112531.16	QKI	6	163407666	6_106	0	0.0268030308521285	7.10784807669254	1.80892032978059e-06	1.5915185715862	1
ENSG00000198818.9	SFT2D1	6	166342487	6_108	0	0.0311360208407009	6.50022808832101	1.92171553986282e-06	0.721199622926806	1
ENSG00000026297.15	RNASET2	6	166946070	6_109	0	0.0352694789035821	4.62422648086059	1.54858674027325e-06	-0.0753065421004399	1
ENSG00000125337.16	KIF25	6	168042908	6_110	0	0.0361658643628442	5.40069261731735	1.85458057182356e-06	0.439972894071811	1
ENSG00000153303.16	FRMD1	6	168080622	6_110	0	0.0332177086821913	4.61025331327863	1.45409190747637e-06	0.078199750010992	2
ENSG00000164488.11	DACT2	6	168319972	6_110	0	0.0370188434886682	5.61756266571304	1.97455015391307e-06	0.558050514515303	1
ENSG00000112562.18	SMOC2	6	168441025	6_110	0	0.0339807323615006	4.8212698252239	1.55557720022705e-06	0.196101155435977	2
ENSG00000186340.14	THBS2	6	169186792	6_111	0	0.0375403573189622	4.75365829060153	1.69443049432603e-06	0.255789991305543	3
ENSG00000184465.15	WDR27	6	169665159	6_111	0	0.0398308255793725	5.30511660027821	2.00637283260141e-06	-0.358557643463279	3
ENSG00000185127.6	C6orf120	6	169702171	6_111	0	0.0439240491603126	6.21716995415588	2.59294022583377e-06	0.796794406287672	1
ENSG00000130024.14	PHF10	6	169713867	6_111	0	0.0450268685604583	6.44862680789054	2.75699758516431e-06	0.883686551591108	2
ENSG00000008018.8	PSMB1	6	170553248	6_112	0	0.0266981957776902	4.73814868891546	1.20112441672336e-06	0.0878960710632709	1
ENSG00000112592.13	TBP	6	170553368	6_112	0	0.0272059651280852	4.9127173765622	1.26906338546962e-06	-0.308173981332904	1
ENSG00000164818.15	DNAAF5	7	726531	7_1	0	0.0715244802804716	14.85421664772	1.00879253850406e-05	1.9798389838155	2
ENSG00000188191.14	PRKAR1B	7	727345	7_1	0	0.042004245574879	9.8625946558119	3.9335236894758e-06	1.48425575393439	1
ENSG00000105963.13	ADAP1	7	955120	7_2	0	0.0468443694200029	9.75241545584452	4.33777466673244e-06	1.17222093621768	1
ENSG00000240230.5	COX19	7	964004	7_2	0	0.0279032374050352	4.9325640740623	1.30684694329657e-06	-0.328137484154288	2
ENSG00000073067.13	CYP2W1	7	983416	7_2	0	0.0269808567388254	4.62102575848228	1.18383594424536e-06	-0.155450296636878	1
ENSG00000164850.14	GPER1	7	1125064	7_2	0	0.1228142195289	18.8850736944558	2.20224043993463e-05	2.1563142681491	1
ENSG00000146540.14	C7orf50	7	1015773	7_2	0	0.0293328608336398	5.39586927343684	1.50284170297799e-06	0.385186577857804	2
ENSG00000178381.11	ZFAND2A	7	1161209	7_2	0	0.0276204133990675	4.83813232817418	1.26883547905927e-06	-0.279269423548535	1
ENSG00000164880.15	INTS1	7	1482539	7_3	0	0.0286817745173906	6.49984482287104	1.77013505390926e-06	0.711092947094987	1
ENSG00000198517.9	MAFK	7	1530457	7_3	0	0.0290600421927099	6.5375482189087	1.80388373381912e-06	0.719464367358125	1
ENSG00000164855.15	TMEM184A	7	1541243	7_3	0	0.0281606927401719	6.19130078946392	1.65547502985318e-06	0.60576957436957	2
ENSG00000157778.8	PSMG3	7	1571212	7_3	0	0.0361255271709178	8.98992127356808	3.08366703918319e-06	-1.28248168665017	2
ENSG00000225968.7	ELFN1	7	1653771	7_3	0	0.0303215347661271	7.02603039626704	2.02282634429325e-06	-1.07475243936752	1
ENSG00000002822.15	MAD1L1	7	2229682	7_5	0	0.00306877923565974	5.09502439797114	1.48459950603635e-07	0.296615392004438	1
ENSG00000122687.17	MRM2	7	2232487	7_5	0	0.00445294744072622	22.4427464539914	9.48901141164554e-07	-4.5800402167554	2
ENSG00000106268.15	NUDT1	7	2242571	7_5	0	0.00425571200356467	7.81658036483306	3.15854031461364e-07	0.212319314274173	1
ENSG00000106263.17	EIF3B	7	2375122	7_5	0	0.138299052985991	30.2076114743523	3.96673318888668e-05	4.03944918736003	1
ENSG00000136213.9	CHST12	7	2405313	7_5	0	0.407481967130156	26.3706186181409	0.000102029582302732	-3.71525387441955	1
ENSG00000106009.15	BRAT1	7	2555593	7_5	0	0.00725854102320567	13.6834481000729	9.43066421440635e-07	1.88839107930413	1
ENSG00000106012.17	IQCE	7	2575857	7_5	0	0.00350110120952218	6.05289348256733	2.01217196423455e-07	0.376534797661861	1
ENSG00000136295.14	TTYH3	7	2633213	7_5	0	0.00350465639843833	6.34588490130246	2.11171367886808e-07	0.629983154965213	1
ENSG00000174945.13	AMZ1	7	2601263	7_5	0	0.00476401010867067	8.93650630217496	4.04238652079993e-07	0.953828500602019	1
ENSG00000146535.13	GNA12	7	2720328	7_5	0	0.00781620162734897	13.5446528601277	1.00521978889845e-06	1.5522098832034	2
ENSG00000146555.18	SDK1	7	3101962	7_5	0	0.0216318099655444	21.8237574542138	4.48249467312032e-06	-2.44783940436455	2
ENSG00000164916.10	FOXK1	7	4682092	7_6	0	0.0310191691951234	4.65181527286251	1.37009290922142e-06	-0.143631583426558	1
ENSG00000242802.6	AP5Z1	7	4767620	7_6	0	0.0669612318565646	11.8414869532561	7.52882274068503e-06	-1.73315629218859	3
ENSG00000157927.16	RADIL	7	4827143	7_6	0	0.0383380148729221	6.62089145805743	2.41014674785895e-06	0.798909114251261	2
ENSG00000146587.17	RBAK	7	5002216	7_6	0	0.0798300264386117	13.5027351154973	1.0234942756829e-05	-1.76656254458584	1
ENSG00000075624.13	ACTB	7	5519705	7_7	0	0.12749857537783	20.2058675583606	2.44613392579055e-05	-2.66367908574038	1
ENSG00000122674.11	CCZ1	7	5895321	7_9	0	0.0553703058857289	17.9336252285822	9.42849574191137e-06	2.19714290044056	2
ENSG00000146574.15	CCZ1B	7	5895321	7_9	0	0.0499109631788537	16.9613898753305	8.03812553912724e-06	-2.13933340594813	2
ENSG00000122512.14	PMS2	7	6008925	7_9	0	0.0145796650817681	5.55008526161026	7.68324353762271e-07	0.898816897632441	3
ENSG00000106305.9	AIMP2	7	6009342	7_9	0	0.0202688059895694	8.59067472479353	1.65330446188057e-06	-1.0171350150157	1
ENSG00000157999.5	ANKRD61	7	6031484	7_9	0	0.0591423615654237	18.5523568618805	1.04182589625335e-05	2.16308381113651	1
ENSG00000086232.12	EIF2AK1	7	6061431	7_9	0	0.0182062541621001	7.59943406371885	1.31370922399007e-06	0.869567168242708	1
ENSG00000106346.11	USP42	7	6104728	7_9	0	0.0131666085623042	4.61053991789149	5.76398852615464e-07	0.102010576339865	1
ENSG00000008256.15	CYTH3	7	6252306	7_9	0	0.0171857342253288	7.0669645428074	1.15318344834226e-06	-1.09732194930305	1
ENSG00000136238.17	RAC1	7	6379909	7_9	0	0.0154434276502754	6.08079758265049	8.9166483909334e-07	0.611228755735799	1
ENSG00000164535.14	DAGLB	7	6416460	7_9	0	0.0138868263497431	5.10129788094592	6.72637515249135e-07	0.279514442502849	1
ENSG00000136240.9	KDELR2	7	6484193	7_9	0	0.0165853777895963	6.73882791306159	1.06122416678254e-06	0.674930882063162	2
ENSG00000215045.8	GRID2IP	7	6504616	7_9	0	0.030688116063327	12.4312358008914	3.62227925965496e-06	1.38807758329189	1
ENSG00000136247.14	ZDHHC4	7	6577806	7_9	0	0.0164353324670757	6.65498360887351	1.03853916875345e-06	1.01641778915246	1
ENSG00000236609.3	ZNF853	7	6615272	7_9	0	0.0173477968891962	7.15357352537929	1.17832412835613e-06	-1.09624463356534	1
ENSG00000205903.6	ZNF316	7	6638972	7_9	0	0.03731966641288	14.2493178066517	5.0492773045002e-06	-1.74865479830737	1
ENSG00000164631.18	ZNF12	7	6706574	7_9	0	0.0306875589215476	12.4309854558447	3.62214055174933e-06	-1.76724350724722	1
ENSG00000106392.10	C1GALT1	7	7156448	7_9	0	0.0293240175885185	12.0094010080677	3.34381479318017e-06	1.41940212280102	4
ENSG00000215018.9	COL28A1	7	7532584	7_9	0	0.0811516432175845	21.5373772195728	1.65953925441549e-05	2.42088400661971	2
ENSG00000106399.11	RPA3	7	7640254	7_9	0	0.0211442693711823	8.98149431184198	1.80317832740204e-06	-1.30384537743664	1
ENSG00000106460.18	TMEM106B	7	12211559	7_13	0	0.0342726852350409	7.56087471933159	2.46046715050827e-06	1.2255681914997	3
ENSG00000006747.14	SCIN	7	12573639	7_13	0	0.0302498585191721	6.40145462280375	1.83865148081727e-06	0.850226826423395	2
ENSG00000122644.12	ARL4A	7	12686825	7_14	0	0.0662836600631148	13.6992534948356	8.62185629968401e-06	-1.68854624885538	1
ENSG00000136267.13	DGKB	7	14773549	7_15	0	0.0537291822567002	9.2081428956836	4.69763941480016e-06	-1.6349703644021	1
ENSG00000106511.5	MEOX2	7	15686748	7_16	0	0.0242588043177484	5.65874374218111	1.30342730706864e-06	-0.521906765320455	1
ENSG00000214960.9	ISPD	7	16420902	7_16	0	0.0372271132140137	9.63245452365506	3.40481660381839e-06	1.80646401269694	2
ENSG00000106524.8	ANKMY2	7	16602124	7_16	0	0.039354217784902	10.1497819515346	3.79267294659944e-06	1.24164415770108	1
ENSG00000136261.14	BZW2	7	16646876	7_16	0	0.025749577398124	6.21091862543785	1.51852987959477e-06	0.68965631043629	2
ENSG00000106541.11	AGR2	7	16833732	7_16	0	0.0520018856556001	12.7519536264623	6.29641309528103e-06	-1.45871645228374	2
ENSG00000071189.21	SNX13	7	17940658	7_18	0	0.0611952077117789	18.0353425338852	1.04794672564442e-05	-1.90161644654115	1
ENSG00000048052.21	HDAC9	7	18296715	7_18	0	0.0270524932175622	10.4242877875335	2.67763321246289e-06	1.3486255938678	1
ENSG00000122691.12	TWIST1	7	19094496	7_18	0	0.022483479866851	8.71168399037471	1.85978628158489e-06	1.06451376473154	2
ENSG00000105849.5	TWISTNB	7	19704794	7_18	0	0.0255641208085905	9.9000674699128	2.40306994829039e-06	-1.18085375982819	1
ENSG00000183742.12	MACC1	7	20217202	7_19	0	0.01048221887908	4.75428391876194	4.73190192082577e-07	0.130347611451342	1
ENSG00000105866.13	SP4	7	21430895	7_19	0	0.0147370698094194	7.27354214174878	1.01778136980104e-06	0.368392776520055	1
ENSG00000105877.17	DNAH11	7	21538342	7_19	0	0.0107245950287994	4.94725799429642	5.03782245122576e-07	0.250296657559575	2
ENSG00000164649.19	CDCA7L	7	21961081	7_19	0	0.0142922689223041	7.53494369506538	1.02253595400876e-06	0.821297627062103	1
ENSG00000196683.10	TOMM7	7	22822564	7_20	0	0.0291086392476525	4.75733872690814	1.31487169126318e-06	0.199703020270562	2
ENSG00000122591.11	FAM126A	7	23014372	7_20	0	0.0286082856846948	4.59653943742914	1.24859106123302e-06	0.0102004800624069	1
ENSG00000122550.17	KLHL7	7	23105676	7_20	0	0.26999778327829	26.1779640174082	6.71109616156692e-05	-3.31414969749935	2
ENSG00000136243.16	NUPL2	7	23182251	7_20	0	0.0304781937718975	5.18386588335651	1.50016966596848e-06	0.620330319053203	1
ENSG00000169193.11	CCDC126	7	23597863	7_21	0	0.0106508462168805	4.76087252470607	4.81468705433221e-07	-0.277200046237199	1
ENSG00000188732.10	FAM221A	7	23680147	7_21	0	0.0107124361854571	10.1683593794791	1.03427620125206e-06	-2.74142150310476	1
ENSG00000196335.12	STK31	7	23650808	7_21	0	0.0105488052984606	6.58027650081721	6.59090142398796e-07	-1.89547578872852	2
ENSG00000070882.12	OSBPL3	7	24823097	7_21	0	0.0120173609089392	6.10090318475004	6.96146484377199e-07	-0.511740573847929	1
ENSG00000005020.12	SKAP2	7	26779846	7_23	0	0.0176495426011125	4.78449308206348	8.01801349024929e-07	-0.417919072420818	1
ENSG00000105991.7	HOXA1	7	27095695	7_23	0	0.0211774838339197	6.46775165908767	1.30054412543095e-06	-0.822701107316837	1
ENSG00000105996.6	HOXA2	7	27111015	7_23	0	0.0250326393121993	8.01492389236238	1.90503711532915e-06	0.922903038419307	1
ENSG00000106006.6	HOXA6	7	27149827	7_23	0	0.122729546898603	22.9664136976135	2.67633030155716e-05	2.48231523503065	1
ENSG00000122592.7	HOXA7	7	27150779	7_23	0	0.0181871312336565	5.06148417650072	8.74056447664164e-07	0.352388678643964	2
ENSG00000253293.4	HOXA10	7	27178800	7_23	0	0.0172680296935022	4.58279422235339	7.51398874938839e-07	0.070438290999178	1
ENSG00000005073.5	HOXA11	7	27185870	7_23	0	0.0174518604102111	4.6805308099911	7.75593633962447e-07	-0.171680958134675	1
ENSG00000106049.8	HIBADH	7	27662242	7_23	0	0.0378323047532471	11.847984303501	4.25602986081902e-06	-1.49529395560474	3
ENSG00000106052.13	TAX1BP1	7	27737108	7_23	0	0.0407517070484164	12.5403207093294	4.85234694771816e-06	1.55347698575706	1
ENSG00000153814.11	JAZF1	7	28137719	7_23	0	0.0212873638617364	6.51560658583351	1.31696469903116e-06	-1.00016132164668	1
ENSG00000106069.21	CHN2	7	29086886	7_24	0	0.0117144408662258	6.77824580350981	7.53939114320048e-07	-0.814396962118108	2
ENSG00000106066.14	CPVL	7	29149720	7_24	0	0.0180392791317793	10.7464927911176	1.84070133449766e-06	-1.22333535570317	1
ENSG00000136193.16	SCRN1	7	29990098	7_24	0	0.0573297492956751	21.3916427901178	1.16445196279847e-05	2.64737469513387	1
ENSG00000106080.10	FKBP14	7	30028412	7_24	0	0.00951989500353656	4.86438980062202	4.39701477033326e-07	0.718434653829574	1
ENSG00000180354.15	MTURN	7	30142828	7_24	0	0.0122016965298014	7.15949612537408	8.29468837502644e-07	0.742734222314686	2
ENSG00000006625.17	GGCT	7	30497300	7_24	0	0.00941107046266532	4.7680302304147	4.26064570790853e-07	0.132135717086172	2
ENSG00000106113.18	CRHR2	7	30654644	7_24	0	0.0111914557794272	6.36389464670344	6.76249506480516e-07	-0.660618355404741	2
ENSG00000241644.2	INMT	7	30784553	7_24	0	0.00929803682830899	4.65623859142183	4.11077668626766e-07	0.157283151503752	1
ENSG00000106125.14	MINDY4	7	30755715	7_24	0	0.0111002838344448	6.27942108157266	6.61837067941405e-07	0.671117839606451	3
ENSG00000106355.9	LSM5	7	32486019	7_25	0	0.017859610088407	6.4331902832375	1.09092719272252e-06	1.11826993112006	3
ENSG00000105778.18	AVL9	7	32474517	7_25	0	0.0496476768343479	15.923199786646	7.50631304407754e-06	2.31149029728328	1
ENSG00000170852.10	KBTBD2	7	32895822	7_25	0	0.0166001139484432	5.75823349350691	9.07606792133888e-07	0.576563076890775	1
ENSG00000122642.10	FKBP9	7	32957417	7_25	0	0.0146825422814501	4.62610962307515	6.44932966249113e-07	0.165506782028094	1
ENSG00000122643.18	NT5C3A	7	33063202	7_25	0	0.100576894509686	22.592170008142	2.15751372002297e-05	-2.69950607120108	1
ENSG00000164610.8	RP9	7	32924286	7_25	0	0.0148327453284923	4.71994695730414	6.64746493302991e-07	-0.138285161245807	1
ENSG00000122507.20	BBS9	7	33144514	7_25	0	0.0146211330583307	4.58746884145351	6.36871117300347e-07	-0.140179731343414	1
ENSG00000164619.8	BMPER	7	33914326	7_27	0	0.0161187292115809	11.0360990726018	1.68905498113758e-06	-1.2329087719141	1
ENSG00000173852.14	DPY19L1	7	35038394	7_27	0	0.0121126976527908	8.40239079923195	9.66364907344308e-07	1.43859590600638	1
ENSG00000122557.9	HERPUD2	7	35695468	7_27	0	0.154977600997968	32.3263529126959	4.75688925295134e-05	-2.8435600340474	1
ENSG00000122547.10	EEPD1	7	36153416	7_27	0	0.0147850856924308	10.2396290066357	1.43749209367638e-06	1.17858962655139	2
ENSG00000011426.10	ANLN	7	36389691	7_27	0	0.0555671792514344	22.5276834044877	1.18859057507428e-05	2.21074574358497	1
ENSG00000136250.11	AOAH	7	36723118	7_27	0	0.00829735596732417	4.92118308752073	3.87709677904394e-07	-0.29810475604905	1
ENSG00000155849.15	ELMO1	7	37444876	7_27	0	0.00802047678322004	4.60911089769418	3.51006161779018e-07	0.0745893764411653	1
ENSG00000187037.8	GPR141	7	37683810	7_28	0	0.0490477865317687	14.36120793292	6.6881773394121e-06	2.22588777829587	1
ENSG00000086288.11	NME8	7	37848572	7_28	0	0.033358378094169	11.2303648700597	3.55710094638072e-06	-1.36628977477065	1
ENSG00000086289.11	EPDR1	7	37683270	7_28	0	0.0244097356761951	8.86590530255418	2.05486626185006e-06	-1.23626666755667	2
ENSG00000106483.11	SFRP4	7	38025455	7_28	0	0.0342895355302236	11.288499706941	3.67532056993175e-06	-1.17969731416798	2
ENSG00000010270.13	STARD3NL	7	38164152	7_28	0	0.0183049683502619	6.01092253337639	1.04473828528201e-06	0.731113452786206	2
ENSG00000078053.16	AMPH	7	38487487	7_28	0	0.0349063293640732	11.1844880953014	3.70695821439019e-06	-1.1275367341702	1
ENSG00000006715.15	VPS41	7	38735723	7_28	0	0.0317526689841611	10.9298803976432	3.29528546215116e-06	0.506100249015709	2
ENSG00000106536.19	POU6F2	7	38978324	7_29	0	0.0268141418202809	4.80374614401026	1.22304193370667e-06	0.497616669289757	2
ENSG00000241127.7	YAE1D1	7	39566508	7_29	0	0.0269781239156021	5.1390645688604	1.31641619427824e-06	0.868711186722121	1
ENSG00000006451.7	RALA	7	39622663	7_29	0	0.0267748742281909	5.08255171434777	1.29213128724375e-06	0.779218991161663	2
ENSG00000106571.12	GLI3	7	42238121	7_31	0	0.201153519794939	22.5598349745112	4.30884579190252e-05	2.47048856697893	1
ENSG00000136197.12	C7orf25	7	42912337	7_31	0	0.0919644003278994	14.9321257396776	1.30388346652067e-05	1.9180237008953	1
ENSG00000106588.10	PSMA2	7	42931786	7_31	0	0.148794063925256	19.572724276875	2.7652492330321e-05	-2.47398839961709	1
ENSG00000106591.3	MRPL32	7	42931786	7_31	0	0.148794063925256	19.572724276875	2.7652492330321e-05	-2.47398839961709	1
ENSG00000164543.5	STK17A	7	43618158	7_32	0	0.0266022952846275	4.66193315762055	1.17755865527467e-06	-0.183473833171283	1
ENSG00000106603.18	COA1	7	43729550	7_32	0	0.0335711373494569	6.58347367082791	2.09854629635862e-06	0.714745161959025	3
ENSG00000106605.10	BLVRA	7	43755199	7_32	0	0.0325934420171844	6.31026087333298	1.95287720891287e-06	0.624975552275043	1
ENSG00000062582.13	MRPS24	7	43869733	7_32	0	0.0712867963070056	13.5192602003582	9.15080753645476e-06	1.6874208533627	1
ENSG00000106608.16	URGCP	7	43927027	7_32	0	0.0263657223384052	4.58849391657252	1.14870161373946e-06	-0.168728415550263	1
ENSG00000078967.12	UBE2D4	7	43923261	7_32	0	0.0371020709698614	7.7137631415948	2.71745178909732e-06	1.09080297129204	2
ENSG00000136279.20	DBNL	7	44045243	7_32	0	0.0264124305157812	4.61071982994858	1.15631057498482e-06	-0.177600127931329	1
ENSG00000122678.16	POLM	7	44082337	7_32	0	0.0286230427947946	5.36198241689934	1.45726516059787e-06	0.672224497918326	2
ENSG00000106624.10	AEBP1	7	44107594	7_32	0	0.0312996548850365	6.20412121443883	1.84381447498879e-06	-0.661533134084085	1
ENSG00000106631.8	MYL7	7	44143834	7_32	0	0.0391785715883312	8.24611594551448	3.067576709556e-06	-1.13892134496752	1
ENSG00000106633.15	GCK	7	44107566	7_32	0	0.0430600772686045	9.10670927954636	3.72334838527112e-06	-1.28297207201754	3
ENSG00000058404.19	CAMK2B	7	44334732	7_32	0	0.0287738383897742	5.5705940029883	1.5219371007523e-06	-1.40137778547268	1
ENSG00000136271.10	DDX56	7	44575121	7_32	0	0.033519074471006	11.6939493122633	3.72177935260756e-06	-3.4075894849933	2
ENSG00000158604.14	TMED4	7	44582687	7_32	0	0.0420456062469735	13.5824615351877	5.42246177835855e-06	-3.69304160147671	1
ENSG00000105953.14	OGDH	7	44606586	7_32	1	0.178121927082558	17.690735651605	2.9919937007653e-05	4.03493623257673	2
ENSG00000122515.14	ZMIZ2	7	44745267	7_33	0	0.0293855892801066	4.68729707526038	1.30783898941725e-06	-0.199183253497882	2
ENSG00000196262.13	PPIA	7	44796498	7_33	0	0.0292447385644625	4.6427387863862	1.28919730749686e-06	-0.105565537404272	1
ENSG00000136286.14	MYO1G	7	44978664	7_33	0	0.0424539832408501	8.10856793356356	3.26858663437211e-06	1.27800883628593	1
ENSG00000136280.15	CCM2	7	44997429	7_33	0	0.0564937709040241	10.7807233849083	5.78290242016241e-06	1.41804496639774	1
ENSG00000136274.8	NACAD	7	45089579	7_33	0	0.0386608720432186	7.23644963590152	2.65640681954447e-06	0.962305236182289	2
ENSG00000136270.13	TBRG4	7	45106792	7_33	0	0.0296625428789087	4.77432108447992	1.3446752111326e-06	-0.354219035932325	1
ENSG00000122679.8	RAMP3	7	45140343	7_33	0	0.141302568175795	19.5209291208222	2.61907500897267e-05	-2.33850130568607	2
ENSG00000164742.14	ADCY1	7	45340453	7_33	0	0.0297548651484318	4.80314189894332	1.35700297662167e-06	0.253117801407013	2
ENSG00000146674.14	IGFBP3	7	45921672	7_34	0	0.0536758976465035	4.86010357574364	2.47697850398812e-06	-0.234051284861135	1
ENSG00000136205.16	TNS3	7	47500418	7_35	0	0.0167175614174332	5.08770224824453	8.07592005247355e-07	0.224682756941626	5
ENSG00000158683.7	PKD1L1	7	47950625	7_35	0	0.0465067295523259	14.576793064784	6.43687662891556e-06	1.90719568759336	1
ENSG00000183696.13	UPP1	7	48088592	7_35	0	0.0345360482376156	11.8039879504326	3.87078274608684e-06	1.64632474930472	1
ENSG00000132436.11	FIGNL1	7	50447929	7_36	0	0.0228246916478364	10.9314097813709	2.36907325942321e-06	1.98987635693874	2
ENSG00000106070.17	GRB10	7	50789095	7_36	0	0.0143415638677701	6.81874487627417	9.28535152026398e-07	-1.83865581458057	1
ENSG00000132432.13	SEC61G	7	54759867	7_39	0	0.0240601512695854	4.59835291200335	1.0505048201992e-06	-0.0648877805219229	1
ENSG00000132434.9	LANCL2	7	55365571	7_39	0	0.0240650486551706	4.60023850877417	1.05114950472891e-06	0.0181216436081992	2
ENSG00000154978.12	VOPP1	7	55473014	7_39	0	0.0248949786266631	4.91408323578808	1.16158678596809e-06	-0.348850163649523	2
ENSG00000178665.14	ZNF713	7	55965448	7_40	0	0.0334813774998756	5.09594893410475	1.62004016391168e-06	0.489127859763132	1
ENSG00000146729.9	GBAS	7	55952420	7_40	0	0.133303172279794	18.1500758749234	2.29729266720432e-05	3.02123571903504	1
ENSG00000239789.5	MRPS17	7	55952704	7_40	0	0.0431420399499857	7.45592645413099	3.05421558468898e-06	1.22320122901548	1
ENSG00000146733.13	PSPH	7	55736868	7_40	0	0.0479680096665096	8.44635376028184	3.84696612943617e-06	1.86836797996718	1
ENSG00000146731.10	CCT6A	7	56051478	7_40	0	0.067317175048037	11.6265515597266	7.43146097106993e-06	1.63393040900282	1
ENSG00000129103.17	SUMF2	7	56064429	7_40	0	0.0609456617962569	10.6905212557147	6.18641535992407e-06	-1.74676807017892	2
ENSG00000164776.9	PHKG1	7	56092553	7_40	0	0.121742981894344	17.2722147479534	1.99659215645503e-05	-2.86083691116196	3
ENSG00000106153.12	CHCHD2	7	56106123	7_40	0	0.0337305245125009	5.16487155595846	1.65416953058523e-06	0.883943413500719	3
ENSG00000214652.5	ZNF727	7	64045459	7_42	0	0.116479544560282	19.7126700097387	2.18018080935974e-05	-2.68840255111738	1
ENSG00000234444.9	ZNF736	7	64289690	7_43	0	0.0483245936576927	9.18389486036429	4.21398039577353e-06	-1.15659241807556	3
ENSG00000173041.11	ZNF680	7	64561342	7_43	0	0.0319972259114485	5.34341850874085	1.62341260908483e-06	-0.678163282611494	2
ENSG00000196247.11	ZNF107	7	64666122	7_43	0	0.0629008514006656	11.6559210350073	6.96146296892161e-06	1.64290849662095	4
ENSG00000198039.11	ZNF273	7	64878489	7_43	0	0.0331096484695422	5.66082174859866	1.77963708145655e-06	-0.430311605747897	1
ENSG00000152926.14	ZNF117	7	65001701	7_43	0	0.0326443291562208	5.52935362139345	1.71387644693129e-06	-1.09065393216077	4
ENSG00000213462.4	ERV3-1	7	65006246	7_43	0	0.0341725430756346	5.95442312897718	1.93203232937891e-06	-1.25590728770942	3
ENSG00000146757.13	ZNF92	7	65372182	7_43	0	0.0425103824814366	7.98689800030899	3.22381823461665e-06	-1.03180891251123	1
ENSG00000196715.5	VKORC1L1	7	65870852	7_43	0	0.0785105821312485	13.7482052001606	1.02487665311197e-05	2.29417721866402	1
ENSG00000169919.16	GUSB	7	65979237	7_43	0	0.0296738905530508	4.64380381874614	1.30841571495198e-06	0.34317922384458	2
ENSG00000126522.16	ASL	7	66073444	7_43	0	0.0309028500413791	5.02034792860206	1.47309158162078e-06	0.388984916715574	2
ENSG00000241258.6	CRCP	7	66096736	7_43	0	0.0389362212972157	7.16845787043185	2.65018954027709e-06	1.20705706873811	2
ENSG00000169902.13	TPST1	7	66170947	7_43	0	0.039051410694299	7.1959666736097	2.66823002633568e-06	0.626757874293928	1
ENSG00000243335.9	KCTD7	7	66629021	7_44	0	0.0145950584954389	7.38978965029401	1.02408336860774e-06	-0.975169747841813	2
ENSG00000106609.16	TMEM248	7	66921348	7_44	0	0.0135354234010102	6.69514064911321	8.6045655457815e-07	0.812813143188469	1
ENSG00000198874.12	TYW1	7	67038873	7_44	0	0.0109244521027893	4.72134933693873	4.89737316431409e-07	-0.121733142747009	1
ENSG00000126524.9	SBDS	7	66964125	7_44	0	0.0124079608228834	5.8938790131969	6.94382915461382e-07	-0.485663012233602	1
ENSG00000158321.15	AUTS2	7	69598914	7_45	0	0.0824569161385962	11.7488119166096	9.19853015568106e-06	1.32329077059294	1
ENSG00000185274.11	WBSCR17	7	71131546	7_46	0	0.00953509994463719	4.98971173502279	4.51749939121246e-07	0.276886935381687	1
ENSG00000277149.4	TYW1B	7	72768844	7_47	0	0.0494434536257744	8.46301494921757	3.97311653445636e-06	-1.24231525558018	1
ENSG00000130305.16	NSUN5	7	73311209	7_47	0	0.0333592951086148	4.79566369717484	1.51901821640865e-06	-0.230631490444444	1
ENSG00000106635.7	BCL7B	7	73557374	7_47	0	0.0429701492466257	7.15229330030603	2.91816318739238e-06	1.22510373929341	2
ENSG00000106638.15	TBL2	7	73584841	7_47	0	0.0363313052620508	5.58904242433026	1.92803895289405e-06	0.609689291308418	1
ENSG00000009950.15	MLXIPL	7	73624718	7_47	0	0.0326224454377563	4.5881808669053	1.42119751599134e-06	-0.0504033387351139	1
ENSG00000176428.5	VPS37D	7	73667681	7_47	0	0.0399997408467714	6.48452227081156	2.46281936941055e-06	-1.07540371109044	1
ENSG00000176410.7	DNAJC30	7	73654915	7_47	0	0.0450761318130244	7.59881506874574	3.25229485616494e-06	0.676930010365292	3
ENSG00000071462.11	WBSCR22	7	73683383	7_47	0	0.0406436447774236	6.63332171161203	2.55988882566257e-06	-1.09755310538567	1
ENSG00000106077.18	ABHD11	7	73690575	7_47	0	0.0401372581089398	6.51650087325662	2.48347364664191e-06	-0.810284164686948	3
ENSG00000165215.6	CLDN3	7	73770204	7_47	0	0.0494148783389428	8.45760599922287	3.96828245399942e-06	0.963131701610633	1
ENSG00000189143.9	CLDN4	7	73799382	7_47	0	0.035366277681097	5.33866948658669	1.7927502184833e-06	0.457782607713481	1
ENSG00000165171.10	WBSCR27	7	73842285	7_47	0	0.0405488337755596	6.61156171992149	2.5455393871698e-06	0.801703306456337	1
ENSG00000106683.14	LIMK1	7	74082866	7_48	0	0.129392015623878	20.6568816173185	2.53787154044767e-05	2.48184570251466	1
ENSG00000106665.15	CLIP2	7	74289205	7_48	0	0.0261350800028716	5.59284588801346	1.3878869208204e-06	-0.480751801649952	2
ENSG00000006704.10	GTF2IRD1	7	74480620	7_48	0	0.0239243102647084	4.77454460514759	1.08459794627927e-06	0.411384603480395	1
ENSG00000263001.5	GTF2I	7	74720592	7_48	0	0.0578832542236706	13.0008329578182	7.14531722228742e-06	1.63184488429398	1
ENSG00000178809.11	TRIM73	7	75417502	7_48	0	0.0304603663378901	7.01266771318664	2.02822335735163e-06	0.839916246572975	1
ENSG00000272391.5	POM121C	7	75470146	7_48	0	0.0695671580965563	14.7310972739569	9.73053583426488e-06	1.69381777751683	2
ENSG00000170092.14	SPDYE5	7	75493917	7_48	0	0.0299860782656998	6.86706036906431	1.9551853404171e-06	0.876605814626309	1
ENSG00000005486.16	RHBDD2	7	75879041	7_48	0	0.0319062102145457	7.44312599901412	2.25490365158752e-06	-0.942426016899118	1
ENSG00000127948.15	POR	7	75905645	7_48	0	0.0284911449251862	6.39275190843757	1.72939878362726e-06	-0.615239553446179	2
ENSG00000189077.10	TMEM120A	7	75994202	7_48	0	0.0282340781262405	6.30871972013936	1.69126726157892e-06	-0.650279790243306	1
ENSG00000127952.16	STYXL1	7	76047669	7_48	0	0.0252555342440493	5.27580815022384	1.26515271276527e-06	-0.506974211850964	2
ENSG00000146701.11	MDH2	7	76047747	7_48	0	0.0241141971678238	4.84770925950347	1.10995857209548e-06	0.295513206504373	2
ENSG00000170027.6	YWHAG	7	76358495	7_48	0	0.0298992593335845	6.84016053026762	1.9418877454739e-06	0.84530132749948	1
ENSG00000146700.8	SSC4D	7	76410165	7_48	0	0.0395708306238052	9.44519718057008	3.54881689588466e-06	-1.17430197601711	1
ENSG00000188372.14	ZP3	7	76430915	7_48	0	0.0234549360775572	4.59119391910672	1.0224858038732e-06	-0.220612896510295	3
ENSG00000091073.19	DTX2	7	76503645	7_48	0	0.0246615437089276	5.05545827496321	1.18379958997194e-06	-0.577010780553702	1
ENSG00000243566.6	UPK3B	7	76509581	7_48	0	0.0235421055475858	4.62551771482274	1.0339583571145e-06	0.114624878156049	2
ENSG00000185040.13	SPDYE16	7	76541239	7_48	0	0.0350379992079312	8.31306240754246	2.76565329811576e-06	-0.876206125292706	1
ENSG00000146707.14	POMZP3	7	76595696	7_48	0	0.0523503835076969	12.0588202670077	5.99407381101275e-06	-1.57643237933715	1
ENSG00000135205.14	CCDC146	7	77121988	7_49	0	0.177019804161535	23.0980716907419	3.88235261513153e-05	2.87593385955042	1
ENSG00000127951.6	FGL2	7	77183137	7_49	0	0.033600047874612	7.29332947361139	2.32682181088381e-06	0.712364397386469	2
ENSG00000186088.15	GSAP	7	77416941	7_49	0	0.0265273925216989	5.10064226113701	1.28474467207835e-06	0.357190130613809	1
ENSG00000127947.15	PTPN12	7	77527817	7_49	0	0.0499517298059859	10.9895469311364	5.21227975269495e-06	1.34286532680103	3
ENSG00000135211.5	TMEM60	7	77794257	7_49	0	0.0260311270322717	4.92570260417459	1.21747080472911e-06	0.284522863980718	2
ENSG00000006576.16	PHTF2	7	77799294	7_49	0	0.0345831839419096	7.5613756250612	2.4829226162229e-06	0.940005081161685	1
ENSG00000127955.15	GNAI1	7	80133986	7_50	0	0.022944552284664	7.08002008501777	1.54245134751098e-06	0.910716932972781	2
ENSG00000075223.13	SEMA3C	7	80923058	7_51	0	0.0843918505212811	15.116189614045	1.21126798302268e-05	1.69906671712485	1
ENSG00000186472.19	PCLO	7	83162086	7_52	0	0.0240282826598373	8.65562175056952	1.97477853756547e-06	-1.16217288654676	1
ENSG00000170381.12	SEMA3E	7	83649204	7_52	0	0.0325275179125502	11.0116715372677	3.40096035982068e-06	-1.18715735776746	2
ENSG00000153993.13	SEMA3D	7	85186696	7_53	0	0.0420622084362705	4.7296956662781	1.88895957913286e-06	0.412293052713816	2
ENSG00000164659.14	KIAA1324L	7	87034493	7_54	0	0.0127517323542833	12.356398952426	1.49609271258553e-06	2.02006225108037	1
ENSG00000135164.18	DMTF1	7	87152823	7_54	2	0.339873384425899	25.4320915746456	8.20723051757932e-05	6.02802870695955	1
ENSG00000135185.11	TMEM243	7	87220194	7_54	0	0.00931171665633346	8.58759313184117	7.59274141206444e-07	0.461409004272401	1
ENSG00000005469.11	CROT	7	87345490	7_54	0	0.0113751981601293	9.11002899330477	9.83957016306472e-07	0.0293028326112598	2
ENSG00000005471.15	ABCB4	7	87475843	7_54	0	0.00579746096463962	5.28732643702918	2.91052513587267e-07	-0.825846037238064	1
ENSG00000085563.14	ABCB1	7	87713450	7_54	0	0.00586813677265474	4.68427511776512	2.60999706334996e-07	-0.26742087243696	1
ENSG00000075303.12	SLC25A40	7	87876338	7_54	0	0.00580917901497657	4.74240618516452	2.61583836489041e-07	-0.765292345261181	2
ENSG00000006634.7	DBF4	7	87876657	7_54	0	0.00600494126405848	4.82541377771895	2.75131756299786e-07	-0.162642913588848	1
ENSG00000075142.13	SRI	7	88227488	7_55	0	0.0113755344369216	5.00050275962918	5.40110820031554e-07	-0.460139831078823	1
ENSG00000157214.13	STEAP2	7	90165817	7_55	0	0.0206368726296735	10.4936735169854	2.05621644721136e-06	-1.43409316304505	2
ENSG00000105792.19	CFAP69	7	90247051	7_55	0	0.0358922750320645	15.6231622091303	5.32435894035835e-06	-1.89579513349468	2
ENSG00000283267.1	CTB-16J4.1	7	90321187	7_55	0	0.0169368638171291	8.66902270621452	1.39412120437869e-06	-1.21821822871441	1
ENSG00000105793.15	GTPBP10	7	90335088	7_55	0	0.0116071193339569	5.18604177714087	5.71554774854821e-07	-0.619418117889926	3
ENSG00000157224.15	CLDN12	7	90384001	7_55	0	0.0113719555685532	4.99758409418809	5.39625745544115e-07	0.406048010899506	1
ENSG00000058091.16	CDK14	7	90592034	7_55	0	0.0345742568506231	15.2751126117146	5.01458123834115e-06	1.97306672547912	1
ENSG00000157240.3	FZD1	7	91263544	7_56	0	0.0444564759759797	6.70818350338309	2.83163560607506e-06	-0.811012812675666	1
ENSG00000127989.13	MTERF1	7	91880237	7_56	0	0.0368608194312143	4.96225336428269	1.73676603460719e-06	0.519279474844038	2
ENSG00000001631.15	KRIT1	7	92245996	7_56	0	0.0834221444857946	12.6272737697261	1.00020343804456e-05	-1.96426956094001	1
ENSG00000001629.9	ANKIB1	7	92245996	7_56	0	0.0834221444857946	12.6272737697261	1.00020343804456e-05	-1.96426956094001	1
ENSG00000157259.6	GATAD1	7	92447479	7_56	0	0.0375826484046533	5.14269875088778	1.83516814794874e-06	-0.415627587801569	2
ENSG00000105810.9	CDK6	7	92627591	7_56	0	0.0450621708522442	6.83448485946422	2.92425534499566e-06	0.630069835784675	1
ENSG00000177409.11	SAMD9L	7	93147778	7_57	0	0.0908368715847296	13.1100857577255	1.13074609889981e-05	-1.7351211208984	2
ENSG00000004766.15	VPS50	7	93232348	7_57	0	0.0766695501258768	11.5003749452515	8.37205960359423e-06	-1.48266166392046	3
ENSG00000105825.11	TFPI2	7	93891224	7_57	0	0.0836603573679192	12.3275004578961	9.79246751515197e-06	-1.70284668358529	1
ENSG00000127920.5	GNG11	7	93922116	7_57	0	0.0493547878806112	7.35798269525193	3.44814443070859e-06	0.870056089397714	2
ENSG00000105829.11	BET1	7	94003816	7_57	0	0.0552965482090948	8.42255881383465	4.4222111081975e-06	-1.04015712622383	1
ENSG00000127995.16	CASD1	7	94508801	7_58	0	0.145984760126933	21.695656790665	3.00730668298059e-05	3.6210690752671	3
ENSG00000158528.11	PPP1R9A	7	94907295	7_58	0	0.0327706441018693	7.23475583734546	2.25115942867857e-06	1.36140537791774	2
ENSG00000105852.10	PON3	7	95396432	7_58	0	0.105396753165171	17.8533167441844	1.78666668382083e-05	2.33841569141747	2
ENSG00000105854.12	PON2	7	95434714	7_58	0	0.0265841418688322	4.59483680740437	1.15981877316479e-06	0.166726321586931	2
ENSG00000004799.7	PDK4	7	95596943	7_58	0	0.0603144422613373	12.2766168687928	7.03068135833725e-06	-1.49566377611496	2
ENSG00000158560.14	DYNC1I1	7	95771862	7_58	0	0.0318137049103446	6.24437702259717	1.88625655581992e-06	-0.711785371526893	1
ENSG00000127922.9	SEM1	7	96709598	7_59	0	0.0333026242736399	5.41831791963702	1.71332731226193e-06	0.463382645000002	1
ENSG00000006377.10	DLX6	7	97005321	7_59	0	0.0311658054261665	4.8024951024136	1.42115904139786e-06	0.235610052929962	1
ENSG00000105880.4	DLX5	7	97025193	7_59	0	0.307502319191514	26.9609769509936	7.87193351573281e-05	2.98873639649737	1
ENSG00000196636.7	SDHAF3	7	97116262	7_59	0	0.0903812985974379	14.7886723160536	1.26912722275101e-05	-1.74992403633174	2
ENSG00000006128.11	TAC1	7	97267052	7_59	0	0.0980846297192737	15.5690800735519	1.44997764302784e-05	-1.8317718007322	1
ENSG00000070669.16	ASNS	7	97884102	7_60	0	0.023442537628083	5.45291609637165	1.21375444626723e-06	0.599299975342755	2
ENSG00000164715.5	LMTK2	7	98107884	7_60	0	0.124274621899411	21.1327910355539	2.49365693957607e-05	2.69757180018703	1
ENSG00000205356.9	TECPR1	7	98189735	7_60	0	0.0725257717590325	15.9909079564915	1.10119157282915e-05	1.98539980984349	5
ENSG00000164713.9	BRI3	7	98253249	7_60	0	0.0449887102631209	11.5084246200112	4.91605595258789e-06	-1.42366390351925	2
ENSG00000106236.3	NPTX2	7	98617412	7_60	0	0.142967878413017	22.4938636153716	3.05351407964587e-05	2.5171058422716	2
ENSG00000196367.12	TRRAP	7	98968340	7_60	0	0.068066138459046	15.391967782578	9.9476994459269e-06	1.62612458929456	1
ENSG00000241685.9	ARPC1A	7	99326100	7_61	0	0.063955834751823	7.61379132911278	4.62358172467764e-06	-0.754398498561056	1
ENSG00000130429.12	ARPC1B	7	99373817	7_61	0	0.0531727090694284	5.88002124684629	2.96869157295634e-06	0.436749719426524	2
ENSG00000106245.10	BUD31	7	99409140	7_61	0	0.0603879617429143	7.07393880739034	4.05610385757805e-06	0.864085871990944	1
ENSG00000241468.7	ATP5J2	7	99466842	7_61	0	0.0496248584375587	5.23358476199344	2.46601628339779e-06	-0.286552272102744	1
ENSG00000198556.13	ZNF789	7	99473365	7_61	0	0.0581127126391259	6.71319565926775	3.70422919384392e-06	0.771081828300913	2
ENSG00000160908.14	ZNF394	7	99500216	7_61	0	0.0661395131126041	7.92995090944761	4.97999479820845e-06	0.924837408044697	1
ENSG00000196652.11	ZKSCAN5	7	99504163	7_61	0	0.0462975483219702	4.58482718489791	2.01547938757566e-06	0.00783115758648393	1
ENSG00000197037.10	ZSCAN25	7	99617051	7_61	0	0.0640474216462134	7.62727023989	4.63839982779629e-06	0.884778226714435	1
ENSG00000106258.13	CYP3A5	7	99671774	7_61	0	0.0462901349291587	4.5833310924071	2.01449908555549e-06	-0.105146267204264	1
ENSG00000146833.15	TRIM4	7	99917477	7_61	0	0.0537256852243179	5.97697135207968	3.04902183346245e-06	0.843933094343589	1
ENSG00000106261.16	ZKSCAN1	7	100015853	7_61	0	0.0728386635111097	8.84017098576315	6.1139239238561e-06	1.5220110415031	1
ENSG00000166529.14	ZSCAN21	7	100041564	7_61	0	0.0656324893659651	7.85745894452792	4.89664246017049e-06	-1.22756311646821	2
ENSG00000166526.16	ZNF3	7	100081672	7_61	0	0.0472610346405904	4.7772684743307	2.14378027357853e-06	0.19975620748499	1
ENSG00000168090.9	COPS6	7	100090346	7_61	0	0.049966722333277	5.29781726295539	2.51347883695601e-06	0.478240560369677	1
ENSG00000166508.17	MCM7	7	100103553	7_61	0	0.0872878733697612	10.5553528228582	8.74830798699935e-06	-1.55590503560757	1
ENSG00000221838.9	AP4M1	7	100101813	7_61	0	0.0527211741574524	5.80013051726319	2.90348934784735e-06	-0.343316088437353	1
ENSG00000106290.14	TAF6	7	100106825	7_61	0	0.0627198079781246	7.43017445791072	4.42487623430113e-06	1.01323685397899	2
ENSG00000166997.7	CNPY4	7	100070484	7_61	0	0.0475533622524075	4.83489704766919	2.18306092748541e-06	-0.236767651895427	2
ENSG00000188186.10	LAMTOR4	7	100149507	7_61	0	0.0683416926724765	8.23867461596094	5.34614186209894e-06	-1.19656359281889	1
ENSG00000197093.10	GAL3ST4	7	100168166	7_61	0	0.0584265258970977	6.7637629451001	3.75228518272015e-06	-0.769493105395262	1
ENSG00000066923.17	STAG3	7	100162442	7_61	0	0.113256093042644	13.0458430195314	1.40291423198292e-05	1.97886505856683	1
ENSG00000213413.2	PVRIG	7	100218886	7_61	0	0.138097387809678	14.9645877547144	1.96221963821451e-05	1.58348199321342	1
ENSG00000214300.7	SPDYE3	7	100307702	7_61	0	0.0591426369327742	6.87816513284739	3.8625194479164e-06	1.20451652586403	1
ENSG00000121716.20	PILRB	7	100355205	7_61	0	0.0595681530607179	6.94550656863023	3.9283977892135e-06	-1.21208721019184	1
ENSG00000085514.15	PILRA	7	100367166	7_61	0	0.062252700013547	7.35985297208945	4.35035529743536e-06	-1.27537756357809	1
ENSG00000078487.17	ZCWPW1	7	100417088	7_61	0	0.0792075811329472	9.63328598276913	7.24500352320656e-06	-1.09387113739492	1
ENSG00000160813.6	PPP1R35	7	100437664	7_61	0	0.0620404746111498	7.32773595747424	4.31660510669487e-06	-0.832461142099086	1
ENSG00000166925.8	TSC22D4	7	100478991	7_61	0	0.0794055826009112	9.65697991065791	7.28097871181647e-06	-1.54467553049369	1
ENSG00000205307.11	SAP25	7	100574035	7_61	0	0.0891895209696606	10.7603860327482	9.11253228991662e-06	1.69994684563297	3
ENSG00000166924.8	NYAP1	7	100483563	7_61	0	0.0479229908836217	4.90726534287396	2.23295953483793e-06	-0.0244114376140875	2
ENSG00000106336.12	FBXO24	7	100584845	7_61	0	0.103473577516289	12.1786343026164	1.19653512272766e-05	-1.86872195277552	1
ENSG00000077454.15	LRCH4	7	100586307	7_61	0	0.098653697580135	11.7222237432484	1.09804659804887e-05	1.82813868061041	1
ENSG00000106333.12	PCOLCE	7	100601973	7_62	0	0.0498486337644591	11.7572583809971	5.56489172893942e-06	-1.62954074287428	1
ENSG00000106330.11	MOSPD3	7	100611661	7_62	0	0.0235502313447651	5.93150612238436	1.3263482159274e-06	-1.23837106782579	1
ENSG00000106327.12	TFR2	7	100642882	7_62	0	0.0258020163894079	6.36837736772921	1.56019842017588e-06	1.15192647806347	1
ENSG00000172354.9	GNB2	7	100673366	7_62	1	0.0580687960610891	19.8860944037042	1.09645223074903e-05	-4.27287049927064	2
ENSG00000146830.9	GIGYF1	7	100684145	7_62	1	0.770736287519196	25.9626361810761	0.000189999295698875	5.07744486757146	2
ENSG00000172336.4	POP7	7	100706100	7_62	0	0.0247148897410336	8.21304253672563	1.927348038641e-06	-2.20835062315069	1
ENSG00000146828.17	SLC12A9	7	100822533	7_62	0	0.0359725571415928	8.4234977447875	2.87714117203561e-06	1.06061739966889	1
ENSG00000087077.13	TRIP6	7	100867266	7_62	0	0.216713220459491	32.7282877918657	6.73451133471986e-05	4.39775713465069	2
ENSG00000087087.18	SRRT	7	100874758	7_62	0	0.0398615822817631	12.1804948005246	4.61016916124213e-06	2.63024337381242	2
ENSG00000176125.4	UFSP1	7	100887296	7_62	0	0.0267904022110973	8.98274485146407	2.28499731793602e-06	-2.23572656177824	2
ENSG00000087085.13	ACHE	7	100897339	7_62	0	0.0479029616539664	16.8672425678832	7.67191623404792e-06	3.49639556062588	1
ENSG00000169871.12	TRIM56	7	101085543	7_62	0	0.0790845818418031	15.6142530424345	1.17249346990356e-05	1.95960599929966	1
ENSG00000106366.8	SERPINE1	7	101123322	7_62	0	0.0327629964197532	7.07427092088791	2.20070940250873e-06	0.215974413855852	1
ENSG00000106367.13	AP1S1	7	101155330	7_62	0	0.0257435173829267	5.2510025249671	1.28353438898652e-06	0.108228551167035	1
ENSG00000106400.11	ZNHIT1	7	101218589	7_62	0	0.0236293162648341	4.62823866110712	1.03839908726364e-06	0.0939229569964456	1
ENSG00000106404.13	CLDN15	7	101238122	7_62	0	0.0237152949235074	4.73653843053234	1.06656417513247e-06	-0.238704849540505	1
ENSG00000214253.8	FIS1	7	101253822	7_62	0	0.0241311543265781	4.91171731376276	1.12540504478755e-06	-0.382356969993766	2
ENSG00000128581.15	IFT22	7	101322320	7_62	0	0.0235477536563733	4.59048515967486	1.02637358954083e-06	0.0414369339805058	1
ENSG00000257923.9	CUX1	7	101824529	7_63	0	0.0251104572911063	4.64497644535635	1.10747908856335e-06	0.118903233846162	1
ENSG00000260097.2	SPDYE6	7	102318900	7_63	0	0.0267585684409988	5.23374706735601	1.32975919695325e-06	-0.695603886341889	1
ENSG00000128563.13	PRKRIP1	7	102364283	7_63	0	0.245970729222152	26.4713723552331	6.18240259189104e-05	3.33192256849537	3
ENSG00000160991.15	ORAI2	7	102420820	7_63	0	0.0572237191270479	12.3155649038405	6.69156674973221e-06	-1.68985685903425	1
ENSG00000160993.3	ALKBH4	7	102474061	7_63	0	0.0301069803873421	6.32685245997315	1.80864071598415e-06	0.974720502038659	1
ENSG00000161036.12	LRWD1	7	102461717	7_63	0	0.0253772146364004	4.7428291599113	1.14282262837167e-06	-0.233023211036417	1
ENSG00000170667.14	RASA4B	7	102317574	7_63	0	0.0537532066563277	11.7290573776435	5.98638832017695e-06	-2.14290686779416	1
ENSG00000168255.19	POLR2J3	7	102799737	7_63	0	0.0249489916342632	4.58525231946419	1.08620959151615e-06	-0.392966859589213	1
ENSG00000105808.17	RASA4	7	102462430	7_63	0	0.0249855210517186	4.59879403938128	1.09101260262708e-06	-0.159840471110718	2
ENSG00000267368.1	UPK3BL	7	102456775	7_63	0	0.0272457330681658	5.40093973450458	1.39722138972979e-06	0.295009297137857	2
ENSG00000228049.7	POLR2J2	7	102449289	7_63	0	0.0279166153425723	5.62640832454719	1.49139061657675e-06	-0.678282934542397	1
ENSG00000128606.12	LRRC17	7	102912919	7_63	0	0.0250274100113002	4.61430596273074	1.0965279177999e-06	0.0499675458136774	1
ENSG00000230257.2	NFE4	7	102978521	7_63	0	0.244016985104251	26.3892601487525	6.11427078052217e-05	3.20531811014289	1
ENSG00000170632.13	ARMC10	7	103076937	7_63	0	0.118294877669743	19.2123967296008	2.15796741380457e-05	-2.29964058376944	2
ENSG00000161048.11	NAPEPLD	7	103149388	7_63	0	0.0527856985970698	11.5589095099335	5.79336023758668e-06	1.42382846481772	1
ENSG00000170615.14	SLC26A5	7	103447150	7_63	0	0.0323181188293334	6.98476010930261	2.14335922830693e-06	0.737607666391189	1
ENSG00000161057.11	PSMC2	7	103907192	7_64	0	0.0263823900097813	6.74111323138775	1.68866365075836e-06	0.689948347600836	1
ENSG00000164815.10	ORC5	7	104208432	7_64	0	0.0245709623643792	7.19393154776329	1.67836287540603e-06	-1.44816284831045	1
ENSG00000135250.16	SRPK2	7	105381007	7_65	0	0.0178209962335784	5.95670468556548	1.0079417741127e-06	-0.686624726377242	1
ENSG00000091127.13	PUS7	7	105508146	7_65	0	0.0195540516192975	6.28864888507391	1.16759305070712e-06	-0.426761315447366	1
ENSG00000135249.7	RINT1	7	105553459	7_65	0	0.0162310662600282	5.0097210612394	7.7207233795966e-07	0.440520247226867	2
ENSG00000105835.11	NAMPT	7	106237966	7_66	0	0.0256880455467502	5.38550230336786	1.31357439811848e-06	-0.566759712562879	1
ENSG00000105856.13	HBP1	7	107168611	7_66	0	0.0343348505683451	8.07705395722811	2.63321028365415e-06	-1.08216462432089	2
ENSG00000164597.13	COG5	7	107565224	7_66	0	0.0236360086031249	4.6148007248899	1.03567737362279e-06	0.112549827308971	2
ENSG00000075790.10	BCAP29	7	107579591	7_66	0	0.0250199771860482	5.14148790145018	1.22144277328307e-06	-0.61772794725218	2
ENSG00000091137.11	SLC26A4	7	107659139	7_66	0	0.0237808081018149	4.67131701039886	1.05478354513985e-06	0.227237003875847	1
ENSG00000091140.13	DLD	7	107893793	7_66	0	0.0248040589620935	5.06124876118135	1.19200433633534e-06	0.365058311218374	1
ENSG00000091129.19	NRCAM	7	108455847	7_67	0	0.0310940631455492	7.83816166771161	2.31413712604539e-06	-2.06161787728833	1
ENSG00000135241.16	PNPLA8	7	108522184	7_67	0	0.0221523962312403	4.69712263438971	9.8798421678847e-07	0.51734919422502	3
ENSG00000177683.13	THAP5	7	108565571	7_67	0	0.172177521764836	24.0864998518961	3.93774459493017e-05	-3.43461879609596	2
ENSG00000128590.4	DNAJB9	7	108574488	7_67	0	0.0422770371686925	10.6962195457396	4.29370545680442e-06	1.43985301651913	1
ENSG00000173114.12	LRRN3	7	111091290	7_68	0	0.00956893368829803	6.40934515972073	5.82337291049788e-07	0.469385179701324	1
ENSG00000184903.9	IMMP2L	7	111560929	7_68	0	0.0129654225873064	30.7297140830624	3.78305445483208e-06	-5.17328640414032	3
ENSG00000006652.13	IFRD1	7	112422766	7_68	0	0.00926143765691767	5.65577011419234	4.97356219396974e-07	-0.5210069767852	2
ENSG00000181016.9	LSMEM1	7	112477950	7_68	0	0.00834108110875087	4.74924123506511	3.76135193857671e-07	-0.167009949159813	2
ENSG00000146802.12	TMEM168	7	112790951	7_68	0	0.00951291819328159	5.93583766497533	5.36158473532634e-07	0.570307163319009	2
ENSG00000164603.11	BMT2	7	112939808	7_68	0	0.0131395758233526	9.00988847406986	1.12408242432435e-06	-1.06143226420893	2
ENSG00000164604.12	GPR85	7	113086955	7_69	0	0.030728845566654	5.25957048273602	1.53459550229711e-06	0.420625690559219	3
ENSG00000135272.10	MDFIC	7	114919722	7_70	0	0.0225508186605859	7.18335841322754	1.53810946799871e-06	-1.17203450198986	2
ENSG00000105967.15	TFEC	7	116161186	7_70	0	0.0544052471907498	15.3753211840055	7.94259433005746e-06	1.85549081820024	1
ENSG00000135269.17	TES	7	116217116	7_70	0	0.0172319370565455	4.69809565849018	7.68693752945674e-07	0.265021487025827	1
ENSG00000105976.14	MET	7	116765333	7_70	0	0.0186160514597824	5.41132643297335	9.56508206972337e-07	0.576844952470786	1
ENSG00000198898.13	CAPZA2	7	116810801	7_70	0	0.0171712214761421	4.66551843433761	7.60673867117063e-07	-0.062474099006109	1
ENSG00000001626.14	CFTR	7	117465307	7_71	0	0.0739817222969039	10.0238465024681	7.04135502281079e-06	-1.64610802963124	1
ENSG00000077063.10	CTTNBP2	7	117873783	7_71	0	0.0833092911843824	11.1486268177783	8.81885525616046e-06	1.39806217012778	1
ENSG00000128534.7	LSM8	7	118183235	7_71	0	0.0603737484603354	8.10819266338221	4.6480372237127e-06	-1.06406942122062	1
ENSG00000106013.14	ANKRD7	7	118214769	7_71	0	0.0531625205275851	6.91471036864337	3.49041409745066e-06	0.919325191807112	2
ENSG00000184408.9	KCND2	7	120273925	7_72	0	0.0368784534256196	6.32707939812475	2.2155082977643e-06	-0.777936041397203	1
ENSG00000106025.8	TSPAN12	7	120858554	7_72	0	0.0310172791125195	4.71869844711111	1.38970723695719e-06	-0.265159119480069	1
ENSG00000002745.12	WNT16	7	121325298	7_72	0	0.0769179778530409	13.218125050523	9.65372918109775e-06	1.47405983880426	1
ENSG00000196937.10	FAM3C	7	121396050	7_72	0	0.127072379235348	18.0194544266301	2.17415346523368e-05	2.20780202300332	1
ENSG00000106278.11	PTPRZ1	7	121873507	7_73	0	0.029514370735826	4.8979871603048	1.37261445250149e-06	-0.293922428101182	1
ENSG00000008311.14	AASS	7	122144387	7_73	0	0.0768578268760278	13.8508747715263	1.01079410477934e-05	1.62048075340403	1
ENSG00000128609.14	NDUFA5	7	123558655	7_74	0	0.0237260621766147	4.72544423429837	1.06454911520432e-06	0.478570297102785	1
ENSG00000170775.2	GPR37	7	124765622	7_76	0	0.0176889067529959	4.64210413993171	7.79674388698496e-07	-0.0877908034526282	2
ENSG00000128513.14	POT1	7	124939995	7_76	0	0.0389813226454241	11.9636254563212	4.42809343058039e-06	1.57564974001346	1
ENSG00000004059.10	ARF5	7	127587995	7_79	0	0.0113470568683307	13.7002340304472	1.47607564379236e-06	-2.34518222634762	2
ENSG00000179562.2	GCC1	7	127593923	7_79	0	0.00602850477869632	4.65380054266793	2.66388070515706e-07	-0.270798979060099	1
ENSG00000197157.10	SND1	7	127651967	7_79	0	0.016470551712043	17.416900071779	2.72380745262654e-06	-2.59069262810284	1
ENSG00000174697.4	LEP	7	128241090	7_79	0	0.00912691679159483	8.15586189707883	7.0679155413488e-07	0.803221775119655	1
ENSG00000106344.8	RBM28	7	128322261	7_79	0	0.00757113705922519	6.63633164070186	4.77074919977844e-07	0.679992531632601	2
ENSG00000224940.8	PRRT4	7	128361797	7_79	0	0.0212238157975594	16.3891951776175	3.30277122163355e-06	1.82326947069774	1
ENSG00000106348.16	IMPDH1	7	128408118	7_79	0	0.0107788214990693	10.3050686980638	1.05467722547025e-06	-1.32082135152189	2
ENSG00000165055.15	METTL2B	7	128474847	7_79	0	0.00797959219062683	6.9819390952613	5.28998145426036e-07	0.95501469611574	2
ENSG00000205085.10	FAM71F2	7	128626261	7_79	0	0.00756234942767287	6.58470676013845	4.72814271054584e-07	-0.852819171978541	2
ENSG00000135248.15	FAM71F1	7	128732161	7_79	0	0.00693882460853557	5.83127735342411	3.84190839164581e-07	-0.729171114683609	1
ENSG00000128595.16	CALU	7	128741762	7_79	0	0.00601458278664591	4.5941226640126	2.62364753363243e-07	-0.171861740706745	2
ENSG00000128617.2	OPN1SW	7	128771566	7_79	0	0.071914828376307	27.1194664135003	1.85181238988957e-05	-2.66043711107146	2
ENSG00000128591.15	FLNC	7	128776990	7_79	0	0.0108475890371988	9.91746190612988	1.02148304230778e-06	1.06415767939869	2
ENSG00000128524.4	ATP6V1F	7	128859240	7_79	0	0.00692467865363655	5.75308165022283	3.78266219410985e-07	0.513075868347608	1
ENSG00000272899.3	RP11-309L24.4	7	128866416	7_79	0	0.0060163864193894	4.59656334351616	2.62582856451829e-07	0.151574927396149	1
ENSG00000064419.13	TNPO3	7	129055592	7_79	0	0.0141740538708972	12.4155474588156	1.67092651320698e-06	1.45158597329232	1
ENSG00000158457.5	TSPAN33	7	129137407	7_79	0	0.0183932875203904	14.8687655929565	2.59675915441365e-06	1.62249602404391	2
ENSG00000128578.9	STRIP2	7	129439381	7_79	0	0.00743472598734141	6.58442199097376	4.64814877683918e-07	-0.82363899719526	1
ENSG00000106459.14	NRF1	7	129611224	7_79	0	0.00631212573325313	5.0488916624951	3.02600115718514e-07	-0.380894372574262	2
ENSG00000186591.11	UBE2H	7	129952677	7_79	0	0.0162900800199908	13.7909084119737	2.13311116408796e-06	1.79721738265282	1
ENSG00000091732.15	ZC3HC1	7	130049810	7_79	0	0.0237373652669145	17.2498474795434	3.88790074270767e-06	-1.92221408211127	1
ENSG00000128607.13	KLHDC10	7	130069241	7_79	0	0.010456214662063	9.42009542675279	9.35248864574386e-07	-0.843947751518817	1
ENSG00000146842.16	TMEM209	7	130172497	7_79	0	0.00706757638507993	6.10540385725843	4.09715415436446e-07	0.723006933451151	1
ENSG00000106477.18	CEP41	7	130447084	7_79	0	0.00775598778361508	6.87393602021698	5.06220815037834e-07	0.759067533280209	1
ENSG00000106484.14	MEST	7	130486107	7_79	0	0.00725205669874751	6.30229555017265	4.33967647145941e-07	-0.728789358557105	1
ENSG00000158623.14	COPG2	7	130645454	7_79	0	0.00620374046060679	4.88099981629097	2.87514537387138e-07	0.169981143585779	2
ENSG00000128567.16	PODXL	7	131506777	7_80	0	0.00912598839950651	5.06075223578225	4.38523008379626e-07	-0.182734536542108	1
ENSG00000221866.9	PLXNA4	7	132428481	7_80	0	0.00861916738969148	4.60795237795934	3.77112296752297e-07	0.363694057227446	1
ENSG00000106554.11	CHCHD3	7	133082485	7_80	0	0.0186145576642264	11.0868312791779	1.95955544313228e-06	-1.52445567556814	1
ENSG00000131558.14	EXOC4	7	133253423	7_81	0	0.032992963637471	6.74199610488029	2.11206472143685e-06	-1.11123806509442	2
ENSG00000155530.2	LRGUK	7	134085868	7_81	0	0.258872571226696	26.3557022372459	6.47825481365107e-05	3.16029541254268	2
ENSG00000205060.10	SLC35B4	7	134317123	7_81	0	0.0258052905063466	4.6039420320738	1.12806986091688e-06	0.164410359683804	1
ENSG00000198074.9	AKR1B10	7	134527989	7_81	0	0.0262240872842604	4.72325713951829	1.17608677996861e-06	-0.453772014969119	1
ENSG00000172331.11	BPGM	7	134614138	7_81	0	0.0325427257789738	6.66275343384176	2.05875688800042e-06	0.843628732237717	1
ENSG00000122786.19	CALD1	7	134744138	7_82	0	0.0855402303616804	15.6892051895927	1.27429140897988e-05	2.29868392899315	1
ENSG00000146856.14	AGBL3	7	134985868	7_82	0	0.0537909770361349	11.3144916570991	5.77885604457507e-06	-1.40542897433634	1
ENSG00000146859.6	TMEM140	7	135148462	7_82	0	0.100875667759928	17.2613502538676	1.65332633860964e-05	2.2363575005303	2
ENSG00000122783.16	C7orf49	7	135170541	7_82	0	0.0302063762526185	5.93634499177543	1.70260990891316e-06	1.01960143356231	2
ENSG00000155561.14	NUP205	7	135592916	7_82	0	0.0288763655452842	5.51864823258405	1.51311745076752e-06	-0.388788000055797	1
ENSG00000164707.15	SLC13A4	7	135729499	7_82	0	0.0466996773594961	9.99173225619545	4.43049310304789e-06	-1.69886578150342	2
ENSG00000105894.11	PTN	7	137249641	7_84	0	0.0168466318767013	4.59536049773278	7.35072320458412e-07	-0.185663405796741	1
ENSG00000157680.15	DGKI	7	137847453	7_84	0	0.0241792775010887	7.87951057156571	1.80900579846417e-06	-0.891227314691119	1
ENSG00000182158.14	CREB3L2	7	138002303	7_84	0	0.0414648573385732	12.9429214273886	5.09577081345098e-06	-1.78370914883161	1
ENSG00000146858.7	ZC3HAV1L	7	139045279	7_84	0	0.0676157374039259	17.2687967997426	1.10868268452985e-05	2.10645769299465	1
ENSG00000105939.12	ZC3HAV1	7	139048594	7_84	0	0.0187816307047832	5.55142398505129	9.89999764265455e-07	-0.434417398683185	1
ENSG00000188883.4	KLRG2	7	139483814	7_85	0	0.0413811705421874	8.62846108224544	3.39026395830746e-06	-1.07628482901948	1
ENSG00000064393.15	HIPK2	7	139778376	7_85	0	0.372751741077091	18.8697199729665	6.67855539752029e-05	3.90455332863967	1
ENSG00000059378.12	PARP12	7	140061448	7_85	0	0.098532000396413	16.2359661635439	1.51898272324052e-05	1.784832598782	2
ENSG00000157800.17	SLC37A3	7	140351909	7_86	0	0.0239803523991985	4.78165311946328	1.0887571626451e-06	0.256639351459836	4
ENSG00000133606.10	MKRN1	7	140480018	7_86	0	0.0353861956496782	8.39045934039894	2.81914236702204e-06	0.981401591660655	1
ENSG00000133597.10	ADCK2	7	140672779	7_87	0	0.028881066472414	6.30969980767443	1.7302916839137e-06	0.823047162264616	3
ENSG00000090266.12	NDUFB2	7	140690856	7_87	0	0.0248609571201696	4.92083230525635	1.16159251919447e-06	-0.265886649351666	1
ENSG00000090263.15	MRPS33	7	140993585	7_87	0	0.0539609673790785	12.1336574268629	6.21682801230428e-06	1.93802859193995	1
ENSG00000165076.13	PRSS37	7	141840748	7_88	0	0.047791616849289	6.62830683935803	3.00781918405326e-06	-0.85239220000102	1
ENSG00000257093.6	KIAA1147	7	141718773	7_88	0	0.039233602567069	4.78739269986634	1.7834241299592e-06	0.346486506749882	1
ENSG00000127362.2	TAS2R3	7	141764114	7_88	0	0.0447919334320006	6.02279096403399	2.561503749937e-06	0.735998753840704	1
ENSG00000127366.5	TAS2R5	7	141790066	7_88	0	0.0442136516134503	5.90149836118811	2.47751374445887e-06	-0.711594648110632	1
ENSG00000257335.8	MGAM	7	141907414	7_88	0	0.0476413533331536	6.59887261129721	2.98504739622173e-06	-0.843576074969712	1
ENSG00000258227.6	CLEC5A	7	141946630	7_88	0	0.038669001637739	4.65240613261034	1.70819708275258e-06	0.0565974780116456	1
ENSG00000204983.13	PRSS1	7	142749281	7_88	0	0.0402955534344023	5.03618786724013	1.92688787586228e-06	-0.322615062067876	1
ENSG00000106123.11	EPHB6	7	142854571	7_88	0	0.0409122005193177	5.17771569056739	2.01135363911687e-06	-0.429506783705783	2
ENSG00000165125.19	TRPV6	7	142865498	7_88	0	0.0483741635619844	6.74156636448192	3.09650424409333e-06	-0.774386068291163	1
ENSG00000106144.19	CASP2	7	143288362	7_89	0	0.032032211225229	6.97497507384831	2.12142155050624e-06	0.723785723903668	1
ENSG00000159784.17	FAM131B	7	143363198	7_89	0	0.0273375897304502	5.50489682758779	1.42891633890742e-06	-0.480754687577198	1
ENSG00000159840.15	ZYX	7	143385441	7_89	0	0.047387110473414	10.622187121602	4.7793801116678e-06	-1.21618143267277	1
ENSG00000170379.19	TCAF2	7	143733941	7_89	0	0.024904630979975	4.64153437176	1.09758731375029e-06	0.0618065361437194	1
ENSG00000198420.9	TCAF1	7	143902154	7_89	0	0.0452704263019363	10.1953093388452	4.38240376810834e-06	1.43181370649178	1
ENSG00000213214.4	ARHGEF35	7	144177389	7_89	0	0.0491215220792856	10.9581956183529	5.111028010559e-06	-1.54548489431047	1
ENSG00000050327.14	ARHGEF5	7	144256440	7_89	0	0.02990652413864	6.33769838629933	1.79967840039956e-06	-0.590304609970437	1
ENSG00000196511.14	TPK1	7	144835011	7_89	0	0.135630757097913	20.6091993742068	2.65409646433231e-05	2.55522999291852	2
ENSG00000155660.10	PDIA4	7	149028622	7_92	0	0.0273096921700855	5.12246141197156	1.32828998190323e-06	-0.26815656071623	1
ENSG00000204947.8	ZNF425	7	149126274	7_92	0	0.0779053382453428	14.9233774070311	1.10390509187192e-05	-1.98413535741545	2
ENSG00000170260.8	ZNF212	7	149271336	7_92	0	0.026138481516552	4.71634460195302	1.17053197177917e-06	-0.280762387459442	1
ENSG00000204946.9	ZNF783	7	149163475	7_92	0	0.03099971519822	6.29784955255442	1.85373385831885e-06	0.707933809623837	2
ENSG00000181220.15	ZNF746	7	149501362	7_92	0	0.0263240302275978	4.78186879859204	1.19521884956554e-06	0.215239386509185	1
ENSG00000197558.11	SSPO	7	149756134	7_92	0	0.0704317137145475	13.9699453830972	9.34244092966223e-06	1.68384380681696	4
ENSG00000106479.10	ZNF862	7	149841995	7_92	0	0.156904499301298	21.6602613399102	3.22698157985707e-05	-2.38604752261534	1
ENSG00000171130.17	ATP6V0E2	7	149874377	7_92	0	0.0258608528013268	4.61743902108398	1.13381293647197e-06	0.117954077310633	2
ENSG00000127399.14	LRRC61	7	150323206	7_93	0	0.0463830192513922	6.13391319750037	2.70143198623244e-06	-0.739694214810847	2
ENSG00000106526.10	ACTR3C	7	150323206	7_93	0	0.0452610078459211	5.90521461534204	2.5377994743239e-06	-0.691492149945223	2
ENSG00000188707.5	ZBED6CL	7	150323206	7_93	0	0.0877480683392788	12.1372311462788	1.01124080221168e-05	-1.45768061827028	1
ENSG00000106538.9	RARRES2	7	150342466	7_93	0	0.0406610076263417	4.90547512427968	1.89389811275533e-06	-0.381912008647706	1
ENSG00000214022.11	REPIN1	7	150368919	7_93	0	0.0430042116690927	5.4278521093058	2.21634004649839e-06	0.413849323851527	1
ENSG00000171115.3	GIMAP8	7	150460274	7_93	0	0.0754631819738273	10.7066712183565	7.67161813255831e-06	-1.27614238472052	1
ENSG00000179144.4	GIMAP7	7	150515546	7_93	0	0.0397018681523957	4.68305810240578	1.76537871334171e-06	-0.104546008491028	1
ENSG00000133574.9	GIMAP4	7	150567557	7_93	0	0.0412707349373879	5.04419575488156	1.97665798792243e-06	-0.429136744308107	1
ENSG00000133561.15	GIMAP6	7	150633181	7_93	0	0.0449430594758876	5.83938623746906	2.49188061844368e-06	0.619255101151234	1
ENSG00000106560.10	GIMAP2	7	150685540	7_93	0	0.0427110048231073	5.36404196863819	2.17535105484206e-06	0.370179027821267	2
ENSG00000213203.2	GIMAP1	7	150716824	7_93	0	0.0404663209627428	4.86074435425899	1.86764314891362e-06	-0.223197953463482	1
ENSG00000002933.7	TMEM176A	7	150758600	7_93	0	0.0411935683643431	5.02675123417424	1.96613893746086e-06	0.538165206500912	4
ENSG00000106565.17	TMEM176B	7	150788313	7_93	0	0.0409830015163279	4.97898405705942	1.93750081809604e-06	-0.0716356938536821	4
ENSG00000164867.10	NOS3	7	150993088	7_93	0	0.256965037346114	22.7075687101256	5.54041212483799e-05	2.48455415800229	1
ENSG00000181652.19	ATG9B	7	151024003	7_94	0	0.0290685979293529	4.59590047950351	1.26850474906481e-06	-0.0110787307143593	1
ENSG00000197150.12	ABCB8	7	151028885	7_94	0	0.0523087335539741	10.0683829465441	5.00070606040897e-06	-1.80195200362424	2
ENSG00000164889.13	SLC4A2	7	151054979	7_94	0	0.251989269682804	25.3142760619359	6.05682403520397e-05	-3.05687656092943	2
ENSG00000164896.19	FASTK	7	151080367	7_94	0	0.058908108468648	11.1826285045956	6.25484240978097e-06	1.88918938090725	1
ENSG00000164897.12	TMUB1	7	151083513	7_94	0	0.0361015396894629	6.60823078084742	2.26520923120353e-06	-0.921035279872034	1
ENSG00000278685.4	IQCA1L	7	151204505	7_94	0	0.0361442317186396	6.61920490580286	2.27165418929807e-06	0.648859545462208	1
ENSG00000033050.7	ABCF2	7	151227654	7_94	0	0.029245002096464	4.65201246508808	1.2917840662971e-06	0.241610715937374	2
ENSG00000033100.16	CHPF2	7	151250914	7_94	0	0.0623137825746364	11.7109387420869	6.92904242882783e-06	1.51730687200638	1
ENSG00000013374.15	NUB1	7	151341872	7_94	0	0.31091779900054	27.5219967045069	8.12499158687537e-05	-2.95384261936571	1
ENSG00000187260.15	WDR86	7	151388585	7_94	0	0.0437954990476864	8.40799835256186	3.49638697888843e-06	0.975948972173181	2
ENSG00000106615.9	RHEB	7	151515138	7_94	0	0.205443554646021	23.2335794915035	4.53216844023374e-05	-2.78621566081112	1
ENSG00000106617.13	PRKAG2	7	151877140	7_94	0	0.0338265879080467	6.00310277517538	1.92810805128762e-06	0.594430721013636	1
ENSG00000133627.17	ACTR3B	7	152759721	7_95	0	0.0383277583366832	7.55691798574534	2.75014457479046e-06	-0.907079565861526	1
ENSG00000157212.18	PAXIP1	7	155003522	7_96	0	0.0269022160547818	8.50569557061751	2.17267760436918e-06	-1.74467778574856	1
ENSG00000164778.4	EN2	7	155456170	7_97	0	0.0280776856351014	6.56335933238977	1.74978579203032e-06	-0.6388274562805	2
ENSG00000184863.10	RBM33	7	155644781	7_97	0	0.0277779828419693	6.46387325168865	1.70486868605624e-06	-0.881599022352619	1
ENSG00000105982.16	RNF32	7	156679270	7_98	0	0.0264017704615696	5.06327318723424	1.26929277496324e-06	-0.369246268680943	1
ENSG00000105983.20	LMBR1	7	156806908	7_98	0	0.0572069661366407	12.2668931448526	6.66317002544078e-06	-1.58462967791871	2
ENSG00000146909.7	NOM1	7	156967791	7_98	0	0.0396576092716716	8.84197258933916	3.32945454849924e-06	1.23212462671784	1
ENSG00000009335.17	UBE3C	7	157138622	7_98	0	0.0250700831973416	4.5839455560791	1.09117051655925e-06	-0.0473417578506207	1
ENSG00000105993.14	DNAJB6	7	157334567	7_98	0	0.0282371911388072	5.68611200478097	1.5245241223311e-06	-0.515866569623693	3
ENSG00000126870.15	WDR60	7	158856070	7_99	0	0.0585509512469709	11.2794134274167	6.27072661542285e-06	-1.44575836646057	3
ENSG00000104728.15	ARHGEF10	8	2190542	8_4	0	0.0255386429137348	4.68182679069974	1.13529978343339e-06	0.0290148006382193	1
ENSG00000036448.9	MYOM2	8	2120928	8_4	0	0.110663297891641	18.8735026213587	1.98314062443845e-05	2.21841986902701	2
ENSG00000147316.12	MCPH1	8	6595850	8_10	0	0.0517761189795145	6.05386833784352	2.97618457762682e-06	0.654464944543088	1
ENSG00000091879.13	ANGPT2	8	6494184	8_10	0	0.044243376498113	4.58419658165476	1.92578984887212e-06	0.0321859701014665	1
ENSG00000164825.3	DEFB1	8	6876198	8_10	0	0.0452068894829391	4.78530915083965	2.05405478573183e-06	-0.289894534598094	1
ENSG00000239839.6	DEFA3	8	7022281	8_10	0	0.0587224936361623	7.23433152275914	4.0336693329451e-06	-0.809981373438239	2
ENSG00000275342.4	PRAG1	8	8613481	8_11	0	0.0290930276474797	4.74080100983412	1.30959812045713e-06	-0.502427172417556	1
ENSG00000253958.1	CLDN23	8	8702078	8_11	0	0.117734506503594	17.8983456013767	2.00084780057432e-05	-2.10528681594846	2
ENSG00000147324.10	MFHAS1	8	8893832	8_11	0	0.0428332062891079	8.33805914016275	3.39111839572887e-06	1.29804610472	1
ENSG00000175806.14	MSRA	8	10437655	8_13	0	0.0290401832783299	7.88821124211497	2.17508023518488e-06	0.821823620621344	1
ENSG00000253649.3	PRSS51	8	10547096	8_13	0	0.0230285459530243	5.74480671217464	1.25614373006092e-06	-0.883626043182621	1
ENSG00000171056.7	SOX7	8	10830338	8_14	0	0.17632867473805	21.7757666239341	3.64580800072482e-05	3.10095109774441	1
ENSG00000177710.5	SLC35G5	8	11331031	8_14	0	0.0419067230302684	8.06729996966138	3.21003157514093e-06	-1.32889398711964	1
ENSG00000154328.15	NEIL2	8	11767499	8_15	0	0.0380413634616341	14.6894229681993	5.30588957419383e-06	1.9332375198775	3
ENSG00000079459.12	FDFT1	8	11795643	8_15	0	0.0123200373017226	4.98647228287877	5.83314576132022e-07	-0.253202115383306	1
ENSG00000164733.20	CTSB	8	11842479	8_15	0	0.0124158221792753	4.93648199817453	5.81956386187818e-07	-0.660836322806047	1
ENSG00000154359.12	LONRF1	8	12756375	8_15	0	0.639159531708282	22.4751349803413	0.000136398305599379	-3.82328218152669	1
ENSG00000250305.8	KIAA1456	8	12945324	8_15	0	0.0119171055043147	4.65513478592253	5.26745023458898e-07	-0.233676677192786	1
ENSG00000164743.4	C8orf48	8	13569284	8_15	0	0.0146583576451789	6.54518985514289	9.10971854310575e-07	-0.717436923857036	1
ENSG00000078579.8	FGF20	8	17002568	8_18	0	0.0253234677382941	11.7680368249056	2.82959703828931e-06	-1.43135551378186	1
ENSG00000104219.12	ZDHHC2	8	17156365	8_18	0	0.0205103363372114	10.4452551591786	2.03417930878621e-06	1.68421405722405	2
ENSG00000198791.11	CNOT7	8	17226347	8_18	0	0.0214654254387457	9.27248949191947	1.88987572703954e-06	-1.07562310615995	3
ENSG00000155975.9	VPS37A	8	17246679	8_18	0	0.0475706923529983	16.8537923714287	7.61262625460552e-06	-3.08632496076148	1
ENSG00000003987.13	MTMR7	8	17386659	8_18	0	0.0121428955954739	4.93959879205193	5.69523086418424e-07	0.496091751563177	2
ENSG00000003989.17	SLC7A2	8	17389802	8_18	0	0.0220788911644729	10.3737155229415	2.17474824818387e-06	-1.23740162055444	2
ENSG00000104213.12	PDGFRL	8	17576845	8_19	0	0.041744409794752	7.11499957133162	2.82013955634509e-06	0.911396399965489	1
ENSG00000129422.14	MTUS1	8	17704752	8_19	0	0.0431900006405236	7.43249422009063	3.04800157737901e-06	0.947564666254741	2
ENSG00000104760.16	FGL1	8	17910417	8_19	0	0.0398898610601883	6.69148046376767	2.53444070326684e-06	-0.797136260596264	1
ENSG00000078674.17	PCM1	8	17922648	8_19	0	0.0329465540255115	4.91259095765639	1.53680228822866e-06	-0.529995380236977	2
ENSG00000104763.18	ASAH1	8	18084823	8_20	0	0.0150411321021511	4.60413423788741	6.57545635960627e-07	0.0121395041886784	1
ENSG00000104611.11	SH2D4A	8	19314296	8_20	0	0.0234566968378037	8.77142274442418	1.95359391701489e-06	-1.06305420425504	1
ENSG00000104613.11	INTS10	8	19769024	8_21	0	0.0439499676377283	8.28873634069963	3.45894997940913e-06	-1.03206981493693	1
ENSG00000168546.10	GFRA2	8	21434952	8_22	0	0.0373458651541462	9.69418291499567	3.43756668302718e-06	-1.50139249820053	2
ENSG00000147443.12	DOK2	8	21906496	8_23	0	0.0344331585076997	4.66019600806035	1.52362623504521e-06	-0.165300608347837	1
ENSG00000130227.16	XPO7	8	21919965	8_23	0	0.0456146330014159	7.22875470879678	3.13087025103992e-06	-0.816009508559249	1
ENSG00000158806.13	NPM2	8	22024367	8_23	0	0.035576327416506	4.9388155997532	1.66832754919926e-06	-0.221798010354352	2
ENSG00000158815.10	FGF17	8	22029286	8_23	0	0.0353259501872049	4.87028631314431	1.63360006547372e-06	-0.167186339025438	1
ENSG00000158856.17	DMTN	8	22048892	8_23	0	0.0342375099182999	4.59990692916478	1.49536982387185e-06	0.0452293740183693	1
ENSG00000158863.21	FAM160B2	8	22088959	8_23	0	0.0344926996689267	4.67334059021468	1.53056584277027e-06	-0.168314224515208	3
ENSG00000168453.14	HR	8	22133285	8_23	0	0.0414561201246374	6.38899411834898	2.51488736631798e-06	-0.654392385824562	1
ENSG00000168476.11	REEP4	8	22172265	8_23	0	0.0363971519609908	5.25160465774497	1.81491722940989e-06	0.607493909919094	1
ENSG00000168487.17	BMP1	8	22164599	8_23	0	0.034268787681209	4.626893141098	1.50551680316688e-06	0.257741161160536	3
ENSG00000168490.13	PHYHIP	8	22176796	8_23	0	0.0470600110855668	7.75590538232526	3.46562784396622e-06	1.24371470618655	2
ENSG00000168495.12	POLR3D	8	22244388	8_23	0	0.0458563468656992	7.64887215138425	3.33038354797151e-06	-1.566583292889	3
ENSG00000120910.14	PPP3CC	8	22402113	8_23	0	0.0671834103862092	11.7559795154986	7.49925745154305e-06	2.67698099343952	2
ENSG00000120896.13	SORBS3	8	22545938	8_23	0	0.105573465929525	15.5865959916024	1.56244038139417e-05	-2.88813565044257	2
ENSG00000120913.23	PDLIM2	8	22578284	8_23	0	0.0479987369267103	7.42377141243501	3.38338793966369e-06	-0.587261761572068	1
ENSG00000241852.9	C8orf58	8	22595913	8_23	0	0.0749168586890664	11.696833033177	8.32041994204339e-06	-1.54504594665694	1
ENSG00000158941.16	CCAR2	8	22599875	8_23	0	0.0577314243111369	9.31128305743611	5.10410027791967e-06	-1.33519805771958	1
ENSG00000147439.12	BIN3	8	22664616	8_23	0	0.064000923759284	10.089677142092	6.13141777784254e-06	-1.21308434039111	4
ENSG00000134020.7	PEBP4	8	22927534	8_23	0	0.0355248486861507	4.95132136402299	1.67013181273308e-06	0.351673784602708	2
ENSG00000008853.16	RHOBTB2	8	22986936	8_23	0	0.0346674964746836	4.72321810815602	1.55474037784292e-06	-0.224435899017943	3
ENSG00000120889.12	TNFRSF10B	8	23068985	8_24	0	0.0233533226872426	5.92820436559828	1.31452619215839e-06	-0.618835802379701	1
ENSG00000173535.13	TNFRSF10C	8	23084156	8_24	0	0.0265672500451871	7.12196049227051	1.79656758778266e-06	0.854349588974841	2
ENSG00000173530.5	TNFRSF10D	8	23142670	8_24	0	0.123557684504081	21.5874369186089	2.5326095444665e-05	-2.42467524272052	4
ENSG00000104689.9	TNFRSF10A	8	23225570	8_24	0	0.0314654462512869	8.69115967912672	2.59662372761459e-06	-1.06296993716541	2
ENSG00000147457.13	CHMP7	8	23242350	8_24	0	0.184352840149249	25.5093700182704	4.46526217103083e-05	-2.70290848118425	2
ENSG00000104679.10	R3HCC1	8	23282900	8_24	0	0.0220465312330598	5.39557091786855	1.12947096185816e-06	-0.451236028250702	1
ENSG00000134013.15	LOXL2	8	23298768	8_24	0	0.0259546944524468	6.90587989306145	1.70189333779322e-06	-0.785289627079786	2
ENSG00000197217.12	ENTPD4	8	23457868	8_24	0	0.0379078490210518	10.4226002264857	3.75147985902125e-06	1.23749144222686	1
ENSG00000147454.13	SLC25A37	8	23539317	8_24	0	0.0220531670427088	5.39835204864469	1.13039328020007e-06	-0.563185983172498	2
ENSG00000042980.12	ADAM28	8	24296433	8_24	0	0.0209309186375202	4.9154916059368	9.76905703367674e-07	-0.284797399893877	1
ENSG00000134028.14	ADAMDEC1	8	24384219	8_24	0	0.0450599169838171	12.0337583956212	5.14859904584215e-06	-1.62740090543716	1
ENSG00000104722.13	NEFM	8	24913129	8_25	0	0.0327285223270749	4.74784453753893	1.47543568955282e-06	0.219017001325591	1
ENSG00000147459.17	DOCK5	8	25207468	8_25	0	0.0930726893787456	14.5594851933943	1.28666556801234e-05	1.9846680775864	1
ENSG00000184661.13	CDCA2	8	25458540	8_25	0	0.032725304270153	4.74693107143981	1.47500677626152e-06	-0.193503493039478	1
ENSG00000240694.8	PNMA2	8	26499390	8_26	0	0.0260770153892018	6.1113250832176	1.51318025639948e-06	-0.0211192265149161	2
ENSG00000092964.17	DPYSL2	8	26514277	8_26	0	0.196594195890863	24.7142913257508	4.61334836419084e-05	3.31064122510812	2
ENSG00000120907.17	ADRA1A	8	26738721	8_26	0	0.0251186192521721	6.14060636320921	1.46455072461419e-06	1.05127814820319	1
ENSG00000015592.16	STMN4	8	27258225	8_27	0	0.115477028680448	28.7800460313297	3.15561841374169e-05	3.47142116146639	1
ENSG00000104228.12	TRIM35	8	27311303	8_27	0	0.0112301324051965	7.59621807495758	8.09990075395664e-07	1.47008342572996	1
ENSG00000120899.17	PTK2B	8	27311444	8_27	0	0.670646284522372	21.8982323644519	0.000139444047293219	3.54094962148422	2
ENSG00000120885.21	CLU	8	27724508	8_27	0	0.0484209463058015	19.1195187726654	8.79037953516014e-06	-2.66400677096054	1
ENSG00000168077.13	SCARA3	8	27631731	8_27	0	0.0136511821331972	6.26371290088813	8.11894316641798e-07	0.202209195312686	2
ENSG00000147419.17	CCDC25	8	27768323	8_27	0	0.0470548591786092	18.1165553114437	8.09426649747876e-06	-2.25862615977994	2
ENSG00000168078.9	PBK	8	27837606	8_27	0	0.0138615321130314	6.78848241058538	8.93472786542453e-07	0.844159511371087	1
ENSG00000189233.11	NUGGC	8	28083827	8_27	0	0.0415867461675993	16.7034918083602	6.59568045297907e-06	-2.02965972784958	1
ENSG00000134014.16	ELP3	8	28088498	8_27	0	0.018629203630715	9.70678566002285	1.71698747279924e-06	1.29344105171519	2
ENSG00000186918.13	ZNF395	8	28402464	8_28	0	0.0308431439450404	5.27028422693679	1.54344115006635e-06	-0.487040065893348	1
ENSG00000104290.10	FZD3	8	28471325	8_28	0	0.19788526646173	22.9804592430377	4.31786997542817e-05	-2.85105778491887	2
ENSG00000012232.8	EXTL3	8	28757916	8_28	0	0.0406159180036148	7.82982099019983	3.01957279212422e-06	1.01566687028459	1
ENSG00000104299.14	INTS9	8	28875371	8_28	0	0.0864125435280251	14.9259049436303	1.22465809323821e-05	2.0163594418334	1
ENSG00000120875.8	DUSP4	8	29350355	8_28	0	0.0287107160171597	4.60565210012663	1.25554577109868e-06	-0.108955263546857	2
ENSG00000133872.13	SARAF	8	30083009	8_29	0	0.0687277096694526	11.4556505938488	7.47565115259246e-06	-1.57488782922653	2
ENSG00000104660.17	LEPROTL1	8	30095177	8_29	0	0.0338078173624027	4.81995267751523	1.54723864692511e-06	-0.395396814421331	2
ENSG00000104671.7	DCTN6	8	30156056	8_29	0	0.0435097597708586	7.1689271105548	2.96168078006642e-06	0.787992053154104	1
ENSG00000197265.8	GTF2E2	8	30657018	8_29	0	0.0332834678426098	4.67471734939948	1.47734294775848e-06	-0.0631552616576004	1
ENSG00000104691.14	UBXN8	8	30731747	8_29	0	0.0620849099756763	10.4983631563878	6.18877999445767e-06	1.44575963728432	1
ENSG00000104695.12	PPP2CB	8	30814289	8_29	0	0.0391159096203618	6.17660607019602	2.29403867147464e-06	-0.902192781705592	2
ENSG00000172733.11	PURG	8	31032903	8_29	0	0.0384861945843104	6.0254825284985	2.20188280309307e-06	0.869409293690812	1
ENSG00000165392.9	WRN	8	31119876	8_29	0	0.0960914586469601	14.6346642802524	1.33525725659243e-05	2.04311964415859	1
ENSG00000172728.15	FUT10	8	33473094	8_32	0	0.0748285823614016	20.555126384647	1.46044452764255e-05	-2.76863598105547	2
ENSG00000198042.10	MAK16	8	33484500	8_32	0	0.0320473505929964	12.5869579299809	3.83010172697349e-06	-2.13444520434713	2
ENSG00000133874.1	RNF122	8	33567028	8_32	0	0.0434461994340413	17.0650144252728	7.0397274925957e-06	2.81961576738533	2
ENSG00000133878.8	DUSP26	8	33593143	8_32	0	0.0215662536561635	8.63829923548635	1.76888805779014e-06	-1.42276343697599	2
ENSG00000147471.11	PROSC	8	37778131	8_34	0	0.0930212671486217	17.4407606509166	1.54044100323219e-05	-1.64962429377769	1
ENSG00000147465.11	STAR	8	38187751	8_34	0	0.0329436065594871	8.38472514040036	2.62275286403834e-06	-0.68608952057706	1
ENSG00000147548.16	NSD3	8	38382490	8_34	0	0.0209065173230145	20.4202726736276	4.05359752741103e-06	4.26479693475526	2
ENSG00000165046.12	LETM2	8	38386347	8_34	1	0.637135407678859	37.5111655648131	0.000226928841837543	6.06662863291755	1
ENSG00000077782.19	FGFR1	8	38469084	8_34	0	0.0284189948741144	6.68178021837193	1.80301067031154e-06	-0.236327410178412	2
ENSG00000147526.19	TACC1	8	38728100	8_34	0	0.0221077032800583	5.2396687686276	1.09987886612552e-06	-0.400640440299932	1
ENSG00000169499.14	PLEKHA2	8	38901710	8_34	0	0.027250156952337	8.46551470379239	2.19038155263734e-06	1.61982963549302	1
ENSG00000169490.16	TM2D2	8	38996464	8_34	0	0.0276087823592165	7.55185138722521	1.97969408229408e-06	-1.20202206958706	1
ENSG00000168615.11	ADAM9	8	38996464	8_34	0	0.0683459978537017	16.1359011684644	1.04713749466132e-05	-2.01815608233123	2
ENSG00000197140.14	ADAM32	8	39108494	8_35	0	0.030375043401484	7.85437330272677	2.26530061301755e-06	1.0944204127723	1
ENSG00000131203.12	IDO1	8	39943652	8_35	0	0.0260639208564084	6.43531610094159	1.59260116543148e-06	-0.715637584696889	1
ENSG00000176907.4	C8orf4	8	40154544	8_35	0	0.0221001969067888	4.90858767115242	1.03003051773395e-06	-0.145938763976963	1
ENSG00000104332.11	SFRP1	8	41271191	8_36	0	0.0418697306524403	8.62051788749155	3.42713270318288e-06	-1.32044077563268	2
ENSG00000147533.16	GOLGA7	8	41489877	8_36	0	0.033219989554236	6.46681469140571	2.03979867162002e-06	-0.777431297259927	1
ENSG00000147536.11	GINS4	8	41528946	8_36	0	0.136031365242535	19.7914465180591	2.55631277652082e-05	2.19851231212375	1
ENSG00000029534.19	ANK1	8	41752105	8_36	0	0.0289287080831471	5.18300189802656	1.42366498511563e-06	-0.463719847567117	3
ENSG00000070718.11	AP3M2	8	42152948	8_37	0	0.182391594025803	23.2852662684204	4.03258401414047e-05	2.70879603302474	1
ENSG00000104368.17	PLAT	8	42207691	8_37	0	0.116462491946253	18.8990513862626	2.08989025604781e-05	-2.46217445284118	1
ENSG00000168575.9	SLC20A2	8	42467247	8_37	0	0.0279427338187018	5.47222114608291	1.45187735127961e-06	-0.843960356180295	1
ENSG00000176209.11	SMIM19	8	42541861	8_37	0	0.050817617404884	11.0402631526308	5.32710333408943e-06	-1.71017055979064	1
ENSG00000131931.8	THAP1	8	42842898	8_37	0	0.0500796113084158	10.9033737437818	5.18464762945535e-06	-1.51590426213823	1
ENSG00000168172.8	HOOK3	8	42897263	8_37	0	0.0267083248983128	5.05349145399933	1.28155008283732e-06	0.371822614422152	1
ENSG00000168522.12	FNTA	8	43030212	8_38	0	0.0381375878824085	7.00856795077802	2.53793156110663e-06	-1.44003053378918	1
ENSG00000185900.9	POMK	8	43094001	8_38	0	0.0303363693286017	4.8816945908034	1.40614985145986e-06	-0.533197206653335	1
ENSG00000165102.14	HGSNAT	8	43140668	8_38	0	0.142487655693515	19.4997777285332	2.63817924294357e-05	2.77136465416757	1
ENSG00000034239.10	EFCAB1	8	48735351	8_39	0	0.0360076346349786	4.74404298081906	1.62196173822108e-06	0.15289037942556	1
ENSG00000168333.13	C8orf22	8	49065865	8_39	0	0.0804215939180114	12.2792926317756	9.37655752704274e-06	-2.09481598772903	1
ENSG00000168300.13	PCMTD1	8	51908253	8_40	0	0.0284148582733793	16.9215497837079	4.56544407290294e-06	-3.44232058324374	1
ENSG00000196711.8	ALKAL1	8	52517022	8_41	0	0.0700060052964352	7.56876184939872	5.0310372596941e-06	0.899245328758986	2
ENSG00000023287.12	RB1CC1	8	52740987	8_41	0	0.053975339512287	5.12351507464549	2.62579488454311e-06	0.17083391677395	1
ENSG00000120992.17	LYPLA1	8	54102093	8_42	0	0.0405591942614416	4.58788834467833	1.76684949032086e-06	-0.017051484548647	1
ENSG00000137547.8	MRPL15	8	54135558	8_42	0	0.0429859708339323	5.12966853443679	2.09369511393152e-06	-0.334306821286513	1
ENSG00000164736.5	SOX17	8	54457917	8_42	0	0.0500531874711379	6.55159980554898	3.11369806968432e-06	-0.657473890431046	2
ENSG00000206579.8	XKR4	8	54806769	8_42	0	0.0442788040390266	5.40616787959611	2.27291296969859e-06	-0.467347159556042	1
ENSG00000167904.14	TMEM68	8	55773665	8_43	0	0.0557853891163953	9.68548542692272	5.13025858183843e-06	-1.40252754503394	1
ENSG00000137574.10	TGS1	8	55773476	8_43	0	0.0560325621472813	9.72695279867819	5.17505162646088e-06	-1.40865528971359	1
ENSG00000254087.7	LYN	8	55880126	8_43	0	0.0374527845785535	5.96406752515533	2.12091889545557e-06	-0.972393709130142	1
ENSG00000008988.9	RPS20	8	56074178	8_44	0	0.0188250255297956	8.03825599601401	1.43679498604224e-06	-1.04020396591791	2
ENSG00000181690.7	PLAG1	8	56210964	8_44	0	0.0184997357602541	7.82649930889093	1.37477135097793e-06	1.06830296134513	2
ENSG00000170791.17	CHCHD7	8	56211770	8_44	0	0.017159524031617	7.15380631017492	1.16557389332289e-06	0.97649107877173	2
ENSG00000170786.12	SDR16C5	8	56320228	8_44	0	0.0130348875936919	4.61665539845329	5.71389355833281e-07	-0.039696020237134	1
ENSG00000181195.10	PENK	8	56686457	8_44	0	0.0136691244914988	5.03707321265164	6.53757010354631e-07	-0.7894440783451	1
ENSG00000104331.8	IMPAD1	8	56987616	8_44	0	0.0132892898204821	4.96313859423863	6.262612962462e-07	-0.43708663664564	1
ENSG00000215114.8	UBXN2B	8	58411252	8_45	0	0.593845034020781	21.6999669641248	0.00012235721927933	-3.73678105236266	2
ENSG00000167910.3	CYP7A1	8	58500631	8_45	0	0.0349338137133088	6.48813985024475	2.15210570723281e-06	0.699119447782609	1
ENSG00000035681.7	NSMAF	8	58658989	8_45	0	0.0325903502626577	6.19780678162403	1.91789336935189e-06	-0.809655657711545	1
ENSG00000198846.5	TOX	8	58799611	8_45	0	0.104650459770849	16.613521311988	1.65082193329948e-05	1.77789739309168	1
ENSG00000171316.11	CHD7	8	60678877	8_46	0	0.0207222847923005	7.50426514373487	1.47653316114442e-06	-1.35374138637153	1
ENSG00000137563.11	GGH	8	63018000	8_48	0	0.0145210579591994	4.71365665326866	6.4991057048064e-07	0.0803291894428858	4
ENSG00000137561.4	TTPA	8	63019375	8_48	0	0.0145628381748919	4.62998861108212	6.4021131140718e-07	-0.00850080764544134	1
ENSG00000185728.16	YTHDF3	8	63167927	8_48	0	0.0195919689610115	8.16596457969076	1.51908813860898e-06	1.31147139357436	2
ENSG00000180828.2	BHLHE22	8	64579514	8_49	0	0.0923342740568642	17.6796410546412	1.55000742737825e-05	-2.51084370805594	1
ENSG00000172817.3	CYP7B1	8	64799388	8_49	0	0.031131947329977	7.47950888591006	2.21093902932307e-06	-0.927590087876832	1
ENSG00000104442.9	ARMC1	8	65634185	8_50	0	0.0457621299075297	14.5272275540564	6.31228160926882e-06	-1.62295981256686	1
ENSG00000066855.15	MTFR1	8	65642517	8_50	0	0.0329337406884331	11.4637389306071	3.58479846997199e-06	-1.60694699676827	3
ENSG00000147576.15	ADHFE1	8	66430869	8_50	0	0.113385590230615	23.1077436735397	2.48778476169511e-05	2.59522765268235	1
ENSG00000169085.11	C8orf46	8	66459558	8_50	0	0.0262649430713395	9.365016465826	2.33551362860173e-06	-1.14832246725119	2
ENSG00000185697.16	MYBL1	8	66614628	8_50	0	0.0200145826299445	6.85087682656146	1.30193737378973e-06	-0.903717487562577	1
ENSG00000175073.7	VCPIP1	8	66667560	8_50	0	0.0233413036707706	8.27252653006732	1.83341455271471e-06	1.10893413694539	1
ENSG00000213865.7	C8orf44	8	66667560	8_50	0	0.0233413036707706	8.27252653006732	1.83341455271471e-06	-1.10893413694539	1
ENSG00000104205.12	SGK3	8	66712434	8_50	0	0.0348274699054345	11.9833019574689	3.9627422500568e-06	-1.4997211730263	1
ENSG00000178460.17	MCMDC2	8	66870322	8_50	0	0.0161334673668367	4.86078558781261	7.44614649520166e-07	-0.153786043623505	1
ENSG00000104218.14	CSPP1	8	67062045	8_50	0	0.0189763279478143	6.35880448883871	1.14573728456899e-06	0.784933374095675	1
ENSG00000165084.15	C8orf34	8	68330938	8_50	0	0.0210050456195467	7.29724470368408	1.45539184088076e-06	1.16282570537657	2
ENSG00000067167.7	TRAM1	8	70606686	8_52	0	0.0329229378936822	4.85429642541548	1.51747754164984e-06	0.473759169269832	2
ENSG00000147592.8	LACTB2	8	70669747	8_52	0	0.0626381237244436	10.861577065649	6.45994804383582e-06	1.93370863169332	2
ENSG00000221947.7	XKR9	8	70670861	8_52	0	0.0844526233976307	13.6845181135153	1.09733706927473e-05	2.31371855964937	2
ENSG00000104321.10	TRPA1	8	72075403	8_53	0	0.0438340857934373	7.2000912597508	2.9967281756252e-06	0.872019388349601	1
ENSG00000104313.17	EYA1	8	71557070	8_53	0	0.0458037867220095	7.61043163221623	3.30984814888686e-06	0.934616224864975	1
ENSG00000178860.8	MSC	8	71839670	8_53	0	0.0346416892516541	5.00828769177657	1.64734941701711e-06	0.315150008432712	2
ENSG00000182674.5	KCNB2	8	72537628	8_53	0	0.0339802940580751	4.82912380529141	1.55809118048817e-06	0.307165066864972	3
ENSG00000164764.10	SBSPON	8	73074588	8_54	0	0.123966131986821	19.4667305790517	2.29136072875919e-05	2.11057663115257	4
ENSG00000274443.4	C8orf89	8	73259841	8_54	0	0.045830907882474	10.0395419409841	4.36887637326456e-06	-1.21416566643298	1
ENSG00000121039.9	RDH10	8	73286498	8_54	0	0.120499312105783	19.1926779558862	2.19592518957074e-05	2.39283207725979	2
ENSG00000040341.17	STAU2	8	73747026	8_54	0	0.0890563705323139	16.2954945165176	1.37793881166589e-05	2.12260220267267	1
ENSG00000104343.19	UBE2W	8	73857963	8_54	0	0.0348262700865011	7.48126865989179	2.47388559352691e-06	-1.03458230484515	1
ENSG00000154582.16	ELOC	8	73972764	8_54	0	0.027609960253652	5.32606261813628	1.39627012661847e-06	-0.347069588324992	1
ENSG00000175606.10	TMEM70	8	73972020	8_54	0	0.0415868232001393	9.1328354566173	3.60627445878489e-06	1.0495424435032	1
ENSG00000104381.12	GDAP1	8	74357313	8_54	0	0.0795732508549902	15.2262645678339	1.15042383072285e-05	-1.76241282244176	1
ENSG00000121005.8	CRISPLD1	8	74983809	8_55	0	0.0380384947051655	5.44244984529032	1.96569057163262e-06	0.471627438218488	2
ENSG00000091656.15	ZFHX4	8	75703000	8_56	0	0.0169078694572165	6.43470810115282	1.03303523205516e-06	-0.684894254874969	2
ENSG00000164751.14	PEX2	8	76977606	8_56	0	0.0145403775598524	5.04339509744704	6.96299482523297e-07	-0.31604788547829	1
ENSG00000104427.11	ZC2HC1A	8	78665947	8_57	0	0.0155896417135564	4.71997143228491	6.98671295766568e-07	-0.226221945003193	1
ENSG00000104432.13	IL7	8	78805770	8_57	0	0.047076229486809	14.9671491354318	6.69018541429653e-06	1.87661312526893	1
ENSG00000104435.13	STMN2	8	79610370	8_57	0	0.0682172112480299	18.4477977953262	1.19491190419938e-05	-2.04265375348193	1
ENSG00000147586.9	MRPS28	8	80029762	8_57	0	0.0289986816997258	10.4582165988941	2.87960742036612e-06	-1.29435557726316	1
ENSG00000076554.15	TPD52	8	80213812	8_57	0	0.0154258812319359	4.62258073090716	6.7706737062999e-07	0.11428201743998	4
ENSG00000170323.8	FABP4	8	81483588	8_58	0	0.0329426829077052	5.49483803783254	1.71874425178521e-06	0.486408866194563	1
ENSG00000133731.9	IMPA1	8	81671536	8_58	0	0.0320918533258352	5.25181464676942	1.60030066407069e-06	0.43632305173591	2
ENSG00000164695.4	CHMP4C	8	81741409	8_58	0	0.038363381320706	6.91143434478702	2.51757526008933e-06	-0.753016744773212	1
ENSG00000104231.10	ZFAND1	8	81708468	8_58	0	0.0364077204046441	6.42450892636211	2.22090929117655e-06	0.693717107930814	1
ENSG00000104497.13	SNX16	8	81843118	8_59	0	0.055030758416991	8.3565399293196	4.3664590103527e-06	1.02096220222122	2
ENSG00000133739.15	LRRCC1	8	85109759	8_61	0	0.034948579192885	4.63941816315002	1.53953809494823e-06	-0.1426633151446	2
ENSG00000133740.10	E2F5	8	85178979	8_61	0	0.0406687353219405	6.05028917905926	2.33633005986025e-06	-0.666368817348789	2
ENSG00000176731.11	C8orf59	8	85218399	8_61	0	0.0407192502355396	6.06185744342379	2.34370468610249e-06	-0.6687031319758	1
ENSG00000164879.6	CA3	8	85372309	8_61	0	0.0354380315892594	4.76872904485627	1.60461051797637e-06	0.221813181493091	1
ENSG00000104267.9	CA2	8	85468212	8_61	0	0.035923923760503	4.89537059733111	1.66980877075078e-06	0.280712852727746	1
ENSG00000123124.13	WWP1	8	86342081	8_61	0	0.0410722659349009	6.14230893599703	2.39539818524458e-06	-0.653240889050067	1
ENSG00000176623.11	RMDN1	8	86510941	8_63	0	0.0125505689289355	4.78642452858064	5.70390160932594e-07	-0.258944323879605	2
ENSG00000085719.12	CPNE3	8	86514210	8_63	0	0.0125635366949417	4.8031798944237	5.72978283446309e-07	-0.204896743078938	2
ENSG00000156103.15	MMP16	8	88062998	8_63	0	0.0122778171195627	4.6391752735349	5.40828211645291e-07	-0.256697257280765	2
ENSG00000164823.9	OSGIN2	8	89905571	8_64	0	0.0321049989601943	11.2385835224845	3.42595484440857e-06	1.37307919740352	1
ENSG00000104320.13	NBN	8	89846270	8_64	0	0.0210673028354041	7.33609666170768	1.4674772593668e-06	0.880474581853599	1
ENSG00000253250.2	C8orf88	8	90985451	8_64	0	0.119059728805912	23.5862620722035	2.66637608562802e-05	2.96343378031959	1
ENSG00000155099.7	TMEM55A	8	91006090	8_64	0	0.0666900821216262	18.0682691163596	1.14412954211594e-05	-2.70009778469156	3
ENSG00000155100.10	OTUD6B	8	91063184	8_64	0	0.0165739173621401	5.12085640091607	8.05870324276658e-07	0.617086696536091	1
ENSG00000214954.8	LRRC69	8	91102178	8_64	0	0.0174327968289454	5.58707592458428	9.24802592730303e-07	-0.55311581396773	1
ENSG00000147606.8	SLC26A7	8	91213004	8_64	0	0.0363596181209992	12.3945717257664	4.27905861032492e-06	1.99904314595776	1
ENSG00000079112.9	CDH17	8	94217707	8_66	0	0.139335093432537	18.0359765708501	2.38614907294712e-05	2.15884849735812	1
ENSG00000164949.7	GEM	8	94146930	8_66	0	0.0636957197472704	10.5598535239722	6.38653858443152e-06	1.34588823499024	2
ENSG00000197275.13	RAD54B	8	94474069	8_66	0	0.0431400900325428	6.90984419317613	2.83039272113467e-06	0.869365091944048	1
ENSG00000164944.11	KIAA1429	8	94552606	8_66	0	0.0347028549680379	4.88333169884613	1.60908440822917e-06	0.15654899867107	1
ENSG00000156162.16	DPY19L4	8	94744222	8_66	0	0.0344935711511255	4.82710002010181	1.58096353896752e-06	-0.198081556967547	1
ENSG00000164941.13	INTS8	8	94821594	8_66	0	0.0360086873723021	5.22680118611677	1.78706631219788e-06	0.446741581450343	2
ENSG00000156170.12	NDUFAF6	8	94895889	8_66	0	0.0708924972791639	11.5688103215993	7.78729043703015e-06	-1.35448867696175	2
ENSG00000175305.17	CCNE2	8	94896872	8_66	0	0.033864408449083	4.6560221531058	1.49711764314508e-06	0.194973505690184	1
ENSG00000164938.13	TP53INP1	8	94949325	8_66	0	0.0354083996844889	5.0704487054059	1.70470835318475e-06	0.280341734518478	1
ENSG00000175895.3	PLEKHF2	8	95125227	8_66	0	0.113834010477021	16.079219423732	1.7379384647861e-05	-1.89838349328856	1
ENSG00000156172.5	C8orf37	8	95261027	8_66	0	0.049282915597725	8.15331276162643	3.81529296675867e-06	-0.985344749376058	3
ENSG00000156466.9	GDF6	8	96160259	8_67	0	0.0420953093931483	14.242024674734	5.69249734202871e-06	-1.40309271615706	1
ENSG00000156469.8	MTERF3	8	96261285	8_67	0	0.0163571208294433	5.48202450135467	8.51422711774122e-07	-0.738570439381708	2
ENSG00000156471.12	PTDSS1	8	96261850	8_67	0	0.0568052050008586	17.0448818181471	9.19347125747976e-06	1.81515374204714	1
ENSG00000169439.11	SDC2	8	96492852	8_67	0	0.028358236909472	10.5698780813834	2.84607670802812e-06	-1.17290170341724	1
ENSG00000104324.15	CPQ	8	96645666	8_67	0	0.019953761699844	7.31697766745426	1.38628941623904e-06	0.799681084777243	1
ENSG00000180543.4	TSPYL5	8	97277758	8_67	0	0.0148877923659969	4.61393589248513	6.52227725149919e-07	-0.0404541849640692	1
ENSG00000147649.9	MTDH	8	97643979	8_67	0	0.0188800788210773	6.80606394776937	1.22010505132245e-06	0.77370435275446	1
ENSG00000104341.16	LAPTM4B	8	97771852	8_67	0	0.0180633220166014	6.39770922943301	1.09728519322273e-06	-0.784886687271392	1
ENSG00000132561.13	MATN2	8	97867869	8_67	0	0.018758495040947	6.74639443984769	1.2016199191416e-06	0.785814588355793	2
ENSG00000104361.9	NIPAL2	8	98235987	8_67	0	0.0165009816512945	5.56280355788096	8.71567248128045e-07	0.455121475359034	3
ENSG00000156486.7	KCNS2	8	98426617	8_68	0	0.0540097099037943	5.90044261194408	3.02589484964665e-06	-0.69872025991228	1
ENSG00000132549.18	VPS13B	8	99012310	8_68	0	0.0476827082221099	4.73434599809105	2.1434744188979e-06	0.334779253424573	1
ENSG00000132554.19	RGS22	8	100125669	8_68	0	0.048196611595658	4.83455424876611	2.21243408881595e-06	-0.199631622556757	1
ENSG00000156509.13	FBXO43	8	100144999	8_68	0	0.0518886929486157	5.52514810489274	2.72216253166985e-06	-0.587638546535175	1
ENSG00000104450.12	SPAG1	8	100155586	8_68	0	0.0503221412234991	5.23819734879529	2.50287041856696e-06	0.500616387517759	2
ENSG00000034677.12	RNF19A	8	100335864	8_68	0	0.0667070938889865	7.88452980020347	4.99396180759875e-06	-0.992818910981375	1
ENSG00000186106.11	ANKRD46	8	100558856	8_68	0	0.0498729506957759	5.15430565252781	2.4408024428823e-06	0.471912464433249	1
ENSG00000174226.8	SNX31	8	100663356	8_69	0	0.0338496643413279	10.3689317919104	3.33261988201723e-06	1.24569421577433	3
ENSG00000164924.17	YWHAZ	8	100945228	8_69	0	0.0263893912453792	8.05913179802606	2.01936594044879e-06	1.04180812215975	2
ENSG00000120963.11	ZNF706	8	101288072	8_69	0	0.0332921803951969	10.2146343471533	3.22895848151695e-06	1.20254187391367	1
ENSG00000104490.17	NCALD	8	102125435	8_69	0	0.0344424151609658	10.5302704177023	3.44374129288193e-06	1.22730747627069	1
ENSG00000048392.11	RRM2B	8	102232329	8_69	0	0.0182010291548042	4.62392024781997	7.99104685239567e-07	-0.189002163759033	3
ENSG00000155090.14	KLF10	8	102655744	8_69	0	0.0181246537284063	4.58509694801128	7.89070192121736e-07	0.0427868293271795	1
ENSG00000155096.13	AZIN1	8	102871402	8_69	0	0.156111233632833	24.8647382115141	3.68566147871865e-05	-2.58275351201266	2
ENSG00000155097.11	ATP6V1C1	8	103037128	8_69	0	0.0185468501809362	4.79770875996474	8.44892474057913e-07	-0.25283228332921	2
ENSG00000164929.16	BAALC	8	103140800	8_70	0	0.129372188329734	17.4975529550256	2.14939204714015e-05	-2.07020722159335	1
ENSG00000164930.11	FZD6	8	103297699	8_70	0	0.0347069133376113	5.06684979663541	1.66974986978977e-06	-0.154374805166261	2
ENSG00000164932.12	CTHRC1	8	103371307	8_70	0	0.0696677160393709	11.5867049410288	7.66458981051264e-06	-1.91026597904615	1
ENSG00000164933.11	SLC25A32	8	103414570	8_70	0	0.0496046618508528	8.39661790988598	3.95479777541074e-06	0.980627163093403	2
ENSG00000164934.13	DCAF13	8	103413817	8_70	0	0.0600754682148498	10.192042411995	5.81374237989904e-06	-1.50686457367053	2
ENSG00000147647.12	DPYS	8	104466921	8_71	0	0.0223091353972816	6.21918728291676	1.3173882067229e-06	0.429215613065991	1
ENSG00000147650.11	LRP12	8	104587743	8_71	0	0.0223862185994103	6.25108232951592	1.32871964442407e-06	0.466200103487164	2
ENSG00000169946.13	ZFPM2	8	105313132	8_71	0	0.166477279677334	25.2123071763251	3.98533613732119e-05	-3.05910990156181	1
ENSG00000174429.3	ABRA	8	106770107	8_72	0	0.0401984223027952	4.58381145410186	1.74957736178409e-06	0.0931770017206088	1
ENSG00000147655.10	RSPO2	8	108083801	8_73	0	0.0360083541304524	6.8334686876579	2.33637137473693e-06	-0.937476071012802	1
ENSG00000104408.9	EIF3E	8	108250067	8_74	0	0.123006649976196	17.7249239562293	2.0701907716996e-05	-2.6141216804826	1
ENSG00000104412.7	EMC2	8	108443634	8_74	0	0.113047773926445	16.9108905707923	1.81520588516852e-05	2.63346383426134	1
ENSG00000164841.4	TMEM74	8	108787887	8_74	0	0.12075678554235	17.5466801915258	2.01188846813297e-05	-2.21403220798239	3
ENSG00000120526.10	NUDCD1	8	109336420	8_74	0	0.0684838666635251	12.1410813782338	7.89483467458527e-06	1.72000105135826	1
ENSG00000120533.12	ENY2	8	109335173	8_74	0	0.0317648014338928	4.95990885924237	1.49595055018173e-06	-0.205531691411723	1
ENSG00000205038.11	PKHD1L1	8	109360248	8_74	0	0.0308790487656828	4.69738630871352	1.37726524333937e-06	0.465675182708582	1
ENSG00000147654.14	EBAG9	8	109539392	8_75	0	0.0240205413779936	4.71592121339012	1.07558993373968e-06	-0.023511876580981	1
ENSG00000147642.16	SYBU	8	109582589	8_75	0	0.125156455353428	18.6083205770411	2.21135175706215e-05	2.17063302659778	2
ENSG00000104447.12	TRPS1	8	115810041	8_78	0	0.00780838693020602	6.14737331985401	4.55772702537508e-07	-0.79370090778062	1
ENSG00000164754.14	RAD21	8	116875286	8_78	0	0.00782911922788276	5.9605323723011	4.43093475041305e-07	-0.558639670961671	1
ENSG00000164758.7	MED30	8	117521073	8_78	1	0.710975830795698	25.9235646616821	0.000175003588394438	-5.07758025577469	1
ENSG00000177570.13	SAMD12	8	118621022	8_78	0	0.0206358407128621	14.8691672534931	2.91344088357155e-06	1.76814113683814	1
ENSG00000164761.8	TNFRSF11B	8	118954309	8_79	0	0.0457623513747942	7.18947024302719	3.12393953037503e-06	0.757006639298477	1
ENSG00000147676.13	MAL2	8	119165361	8_79	0	0.0340927295155632	4.594265301155	1.48722007857171e-06	0.00263319070642938	1
ENSG00000136999.4	NOV	8	119416207	8_79	0	0.0390143115224342	5.78324767155023	2.14236337823784e-06	-0.550370888354743	1
ENSG00000136960.12	ENPP2	8	119629386	8_79	0	0.0706250681911661	11.2148258994638	7.52053631764453e-06	-1.32380147260635	1
ENSG00000136982.5	DSCC1	8	119852687	8_79	0	0.0426658382875883	6.71428480830447	2.72005345570491e-06	-0.842693461059596	1
ENSG00000187955.11	COL14A1	8	120059821	8_79	0	0.0344891548690576	4.71651502309127	1.54454715313272e-06	0.240325578351672	1
ENSG00000172167.7	MTBP	8	120445923	8_80	0	0.0141491334764517	4.68778882890419	6.29789303344011e-07	-0.235761525618583	2
ENSG00000172164.13	SNTB1	8	120686644	8_80	0	0.124572362792229	25.0528184869369	2.96330047429933e-05	-2.60929843180355	2
ENSG00000178764.7	ZHX2	8	122781745	8_80	0	0.0140086054479673	4.59578675858771	6.1129686686082e-07	-0.0556404776618191	1
ENSG00000189376.11	C8orf76	8	123240569	8_80	0	0.0206781662610172	8.18948749340557	1.60792631820925e-06	-0.899888591827438	1
ENSG00000156802.12	ATAD2	8	123395867	8_80	0	0.0145014343879035	4.91450043654836	6.76686849635667e-07	0.288286695355153	2
ENSG00000156795.6	WDYHV1	8	123460845	8_80	0	0.0556026220178831	17.3871329406464	9.17953418098944e-06	-1.87857250586937	1
ENSG00000156804.7	FBXO32	8	123543041	8_80	0	0.0143480483260346	4.81647467079862	6.56174740668643e-07	-0.223655033178402	1
ENSG00000176853.15	FAM91A1	8	123768584	8_80	0	0.0185098464504149	7.16615491191684	1.25946587534388e-06	-0.835421356354227	1
ENSG00000164983.7	TMEM65	8	124136588	8_81	0	0.0307846411329635	4.8620192815791	1.42117699505271e-06	0.465646672676677	1
ENSG00000183665.5	TRMT12	8	124449880	8_81	0	0.0462135729280725	8.6437418824116	3.79287677181738e-06	1.34152318387977	1
ENSG00000147687.18	TATDN1	8	124539617	8_81	0	0.0333361383957402	5.60137067410258	1.7729929166688e-06	-0.466577432128548	2
ENSG00000147684.7	NDUFB9	8	124538634	8_81	0	0.115996565908981	17.3518551874895	1.91112213856959e-05	1.84713333153197	1
ENSG00000170873.18	MTSS1	8	124891253	8_82	0	0.0387974068151079	6.53213833388991	2.40633157022055e-06	-0.768670285778494	1
ENSG00000180938.5	ZNF572	8	124972824	8_82	0	0.0322857999599215	4.82371213356679	1.47873492668474e-06	-0.176557006212275	2
ENSG00000164961.15	WASHC5	8	125090117	8_82	0	0.0683209238980393	11.8313535630947	7.67512681967934e-06	-1.82626542150935	1
ENSG00000168672.3	FAM84B	8	126540784	8_83	0	0.0556558466917748	13.2181896060433	6.98522127515484e-06	-1.55959345518138	1
ENSG00000212993.4	POU5F1B	8	126806201	8_83	0	0.0240779619312347	5.41933958060669	1.23897768771038e-06	0.449561014711769	1
ENSG00000153317.14	ASAP1	8	130415618	8_85	0	0.056202961800277	11.7638705313762	6.27779074895403e-06	-2.29145890185588	2
ENSG00000132294.14	EFR3A	8	131903977	8_86	0	0.0238580729280462	4.79207556915911	1.08556645972869e-06	-0.085217377687709	2
ENSG00000184156.16	KCNQ3	8	132447302	8_87	0	0.239562104396515	23.6793730646921	5.38624018892098e-05	2.74471235559785	4
ENSG00000129295.8	LRRC6	8	132675322	8_87	0	0.0332600952248577	4.73091062104754	1.49405170774542e-06	-0.19916279180698	1
ENSG00000165071.14	TMEM71	8	132761799	8_87	0	0.0351059791466553	5.23289657646793	1.74429782269021e-06	0.400499837838965	1
ENSG00000155926.13	SLA	8	133094397	8_87	0	0.0485753762171981	8.26027400766422	3.80985128448539e-06	-0.927463452240282	2
ENSG00000104419.14	NDRG1	8	133302160	8_87	0	0.0363967717050355	5.56870372910189	1.92448430772614e-06	-0.497503753291827	1
ENSG00000008513.14	ST3GAL1	8	133539043	8_87	0	0.0767136413886316	12.5569210346024	9.14646249638099e-06	1.42237775980121	1
ENSG00000066827.15	ZFAT	8	134493830	8_88	0	0.0566444545633014	13.0610495094497	7.0247823305328e-06	-1.73693383582411	1
ENSG00000169436.16	COL22A1	8	138914039	8_91	0	0.0259060963920497	4.63039414558924	1.13898324188474e-06	0.0521123332223566	2
ENSG00000167632.14	TRAPPC9	8	140431858	8_92	0	0.0171336659452954	4.78926540969718	7.79141966739871e-07	-0.326854261239799	2
ENSG00000104472.9	CHRAC1	8	140511666	8_92	0	0.0228901507788967	7.46545130832653	1.62256505136924e-06	0.873418590539112	1
ENSG00000123908.11	AGO2	8	140539192	8_92	0	0.12025252175772	23.0480298292269	2.63163344206279e-05	2.39281167451729	1
ENSG00000105339.10	DENND3	8	141117013	8_92	0	0.020997217572427	6.66729663376359	1.32925689852679e-06	0.681601343458326	1
ENSG00000022567.9	SLC45A4	8	141305644	8_92	0	0.0176346345367959	5.05525769242411	8.464614016144e-07	-0.316541778793394	2
ENSG00000204882.3	GPR20	8	141367652	8_92	0	0.0329273584477899	10.8354574703949	3.38767344683222e-06	1.30125426752989	1
ENSG00000171045.14	TSNARE1	8	142262037	8_93	0	0.0729803602214737	20.8846780313202	1.44720876377756e-05	1.77986436630085	3
ENSG00000181790.10	ADGRB1	8	142447899	8_93	0	0.00943961419943018	5.64404742237566	5.05873926494185e-07	-0.526857597198662	2
ENSG00000198576.3	ARC	8	142614680	8_93	0	0.0107446523536203	10.305120926629	1.05133919955417e-06	2.26626152806246	1
ENSG00000167653.4	PSCA	8	142670280	8_93	0	0.00956525628275384	8.22324827774409	7.4685692145062e-07	-1.50930130833378	1
ENSG00000234616.8	JRK	8	142666661	8_93	0	0.0105329325697816	15.9676304566089	1.59693475852801e-06	3.56661998703736	2
ENSG00000160886.13	LY6K	8	142700440	8_93	0	0.0417805870678806	20.5754101341872	8.16244815291556e-06	2.91813006524996	1
ENSG00000130193.7	THEM6	8	142726233	8_93	0	0.0175695841141373	9.53449817419402	1.59058439827561e-06	0.711822946894843	2
ENSG00000283992.1	LYNX1	8	142778078	8_93	0	0.0312152785331642	15.6951710638372	4.65190315409842e-06	-2.02353135972659	1
ENSG00000180155.19	LYNX1	8	142777665	8_93	0	0.0334604342906699	16.8620598993884	5.35722143668533e-06	-2.29822535324823	2
ENSG00000167656.4	LY6D	8	142787033	8_93	0	0.0133110148746268	7.61613296427122	9.62593850761975e-07	0.846580084263978	1
ENSG00000160882.11	CYP11B1	8	142879686	8_93	0	0.0181130224193156	10.7215830885057	1.84394191736131e-06	1.16050166729694	1
ENSG00000277494.1	GPIHBP1	8	143212684	8_94	0	0.0140097742856975	5.02821819426733	6.68871436610292e-07	-1.05031301084369	1
ENSG00000181638.17	ZFP41	8	143247127	8_94	0	0.0431447016748898	13.6707252628888	5.6003661591249e-06	-1.13360693253122	1
ENSG00000250571.6	GLI4	8	143267510	8_94	0	0.0238260666724371	8.78695387090638	1.98787053282292e-06	0.505400768515687	1
ENSG00000185730.7	ZNF696	8	143289557	8_94	0	0.0272021202363556	10.3419396859549	2.6711738431653e-06	-1.09764172967641	2
ENSG00000184428.12	TOP1MT	8	143314226	8_94	0	0.0191232773882628	7.41384557102095	1.34618038102107e-06	0.685847971627422	2
ENSG00000158106.13	RHPN1	8	143367538	8_94	0	0.0191174288692058	6.98391763721093	1.26772772610353e-06	0.20432728262379	1
ENSG00000182759.3	MAFA	8	143431944	8_94	0	0.0179261575160875	7.72730966010451	1.31526396382972e-06	1.13134782244258	1
ENSG00000014164.6	ZC3H3	8	143541748	8_94	0	0.0143205385166258	5.05895794878281	6.87888130799431e-07	-0.515675110284995	1
ENSG00000104518.10	GSDMD	8	143559200	8_94	0	0.0893591164255341	22.0044523512772	1.86701078594153e-05	-2.66503582124028	1
ENSG00000204839.8	MROH6	8	143565758	8_94	0	0.048783275107776	15.9143649778071	7.37153045897111e-06	2.15056523259959	5
ENSG00000147813.15	NAPRT	8	143578375	8_94	0	0.0643500823531238	18.839806642234	1.15112621673853e-05	-2.53286798515893	2
ENSG00000104529.17	EEF1D	8	143599544	8_94	0	0.070846174957853	19.4279745194103	1.30689690449767e-05	2.22676494446228	1
ENSG00000179886.5	TIGD5	8	143596704	8_94	0	0.0142902246676573	4.97601606434523	6.7517791364596e-07	0.488814063798953	2
ENSG00000104522.15	TSTA3	8	143614555	8_94	0	0.0225113597083618	8.298339705744	1.77374152659739e-06	0.478863966262308	2
ENSG00000183309.11	ZNF623	8	143611897	8_94	0	0.0186709233399313	7.51936427946623	1.33304348759881e-06	-0.827165410000781	3
ENSG00000181135.15	ZNF707	8	143684588	8_94	0	0.0146752591397104	5.2770269836059	7.35313417190422e-07	-0.485524189234587	1
ENSG00000261150.2	EPPK1	8	143876108	8_94	0	0.0269722239078692	10.795435678841	2.76474019932679e-06	1.29129961431886	2
ENSG00000178209.14	PLEC	8	143954419	8_94	0	0.0145889436076457	5.06202312606483	7.01205586193796e-07	-0.113511074025453	1
ENSG00000178719.16	GRINA	8	143990136	8_94	0	0.023713057055558	8.9831883659362	2.02262536567605e-06	0.641216236371947	1
ENSG00000186583.11	SPATC1	8	144012708	8_94	0	0.0162664970144342	6.40494716668792	9.89252112312595e-07	0.937578150886138	1
ENSG00000178685.13	PARP10	8	143983700	8_94	0	0.0136824658337158	4.62337207979961	6.00648801899141e-07	-0.157798638244616	1
ENSG00000178814.16	OPLAH	8	144064032	8_94	0	0.0141162929685484	4.98498700001243	6.68162488241143e-07	0.355052244541481	1
ENSG00000178896.8	EXOSC4	8	144077730	8_94	0	0.0173622524061511	7.03634509685861	1.15998024638184e-06	-0.955054780080925	1
ENSG00000179091.4	CYC1	8	144094920	8_94	0	0.0168395328774872	6.75396912285659	1.07990737668658e-06	0.909269596173447	1
ENSG00000179632.9	MAF1	8	144104196	8_94	0	0.0151695913764598	5.74711074104724	8.27791275346567e-07	0.726531108794227	1
ENSG00000261236.7	BOP1	8	144280310	8_94	0	0.016733999481545	6.15646411896874	9.78201896873975e-07	0.341226358192839	2
ENSG00000185122.10	HSF1	8	144287055	8_94	0	0.0225982957687534	8.69089164310679	1.86482215618521e-06	0.794671352266932	1
ENSG00000185000.11	DGAT1	8	144326675	8_94	0	0.0151511759365766	5.43177001069798	7.81421058879827e-07	-0.232506247065839	2
ENSG00000261587.2	TMEM249	8	144354636	8_94	0	0.0140717012749816	4.91065414628252	6.56120114427139e-07	-0.370158484934965	2
ENSG00000182325.10	FBXL6	8	144362625	8_94	0	0.0166419294768997	6.4611172121192	1.0209599212487e-06	0.774580015620945	1
ENSG00000173137.11	ADCK5	8	144372935	8_94	0	0.017358483290308	6.87724634759004	1.13350581864423e-06	0.869265660279491	1
ENSG00000071894.16	CPSF1	8	144385418	8_94	0	0.0137748091211632	4.68948702324344	6.13349936585866e-07	0.207820723387816	4
ENSG00000147804.9	SLC39A4	8	144416973	8_94	0	0.0285039175990441	10.9634668029039	2.96722074431558e-06	1.11180575730896	1
ENSG00000160948.13	VPS28	8	144426382	8_94	0	0.0180717973121624	7.24223219484363	1.24271399298155e-06	0.892392385351566	1
ENSG00000187954.12	CYHR1	8	144463118	8_94	0	0.0205119582055311	8.21691152316801	1.60034320573662e-06	-0.869940803223505	1
ENSG00000167702.11	KIFC2	8	144480644	8_94	0	0.0859511377575089	20.9755166226673	1.71183417722497e-05	2.37069878576998	1
ENSG00000160972.9	PPP1R16A	8	144477967	8_94	0	0.0645057326762201	17.8063713216722	1.09061416700782e-05	-2.02434988223358	2
ENSG00000160959.7	LRRC14	8	144522213	8_94	0	0.0369903042412764	13.5504118596394	4.75924207906209e-06	-1.48077571136602	2
ENSG00000147799.11	ARHGAP39	8	144605603	8_94	0	0.0139264648691757	4.80187135022605	6.3496356430263e-07	0.18599261336775	1
ENSG00000198169.8	ZNF251	8	144748811	8_94	0	0.0225521272014406	8.71083181361046	1.86528216535539e-06	-1.42959175820451	1
ENSG00000196378.11	ZNF34	8	144786875	8_94	0	0.0499352240092044	15.5605958408739	7.37786360385435e-06	-2.03658221563494	2
ENSG00000161016.17	RPL8	8	144792397	8_94	0	0.0186315232462685	7.05762994007799	1.24854627216738e-06	1.18768325802164	1
ENSG00000147789.15	ZNF7	8	144827142	8_94	0	0.0498716460872462	15.4934147763539	7.33665753631129e-06	-2.0390419569087	1
ENSG00000170619.9	COMMD5	8	144857450	8_94	0	0.072852102535319	18.8865619211389	1.30644879851351e-05	2.27225577519216	1
ENSG00000196150.13	ZNF250	8	144903883	8_94	0	0.0360277875858147	12.6624150206304	4.33163180735203e-06	-1.74400499979627	1
ENSG00000182307.12	C8orf33	8	145057130	8_94	0	0.013646631421507	4.62656424210528	5.99489327179918e-07	-0.0117217425841008	1
ENSG00000172785.18	CBWD1	9	193737	9_1	0	0.213742445941538	22.8464150162992	4.63667048992506e-05	3.26864024806173	1
ENSG00000183784.6	C9orf66	9	215086	9_1	0	0.0368223008560971	6.00722237629774	2.10030336361794e-06	-0.813745272068087	1
ENSG00000107099.15	DOCK8	9	214804	9_1	0	0.0508996961963766	9.02762948476724	4.36301105364804e-06	-0.856764794070199	2
ENSG00000173253.15	DMRT2	9	1045596	9_1	0	0.035877252535793	5.76529976340872	1.96398636089142e-06	-0.53675740375341	2
ENSG00000080503.22	SMARCA2	9	2017326	9_3	0	0.0478639144221483	8.17827410766169	3.71678356985501e-06	0.966353610167396	1
ENSG00000080608.9	PUM3	9	2844360	9_3	0	0.0847534777940013	13.5578580440125	1.09105340081224e-05	1.66743245204292	2
ENSG00000080298.15	RFX3	9	3529385	9_4	0	0.0279419667216743	6.35268642100236	1.68543413821835e-06	-0.707233379431567	1
ENSG00000106688.11	SLC1A1	9	4490134	9_4	0	0.142924825904578	21.3412202064865	2.89617176798206e-05	-2.2575315768002	1
ENSG00000205808.5	PLPP6	9	4662369	9_5	0	0.0275211157911598	5.46832755832526	1.42895303667616e-06	0.46870680657374	2
ENSG00000106993.11	CDC37L1	9	4680014	9_5	0	0.027063053801333	5.31278406211283	1.36520025928924e-06	-0.434710780177402	2
ENSG00000147853.16	AK3	9	4735079	9_5	0	0.0300214595448273	6.27468760294313	1.78863328232768e-06	-0.817432677937134	4
ENSG00000120158.11	RCL1	9	4758972	9_5	0	0.208790420975858	24.7762382691603	4.91183009401635e-05	-2.68263193810994	1
ENSG00000096968.13	JAK2	9	4940871	9_6	0	0.0425151530765917	8.5781337360884	3.46285220856144e-06	1.02235298757236	1
ENSG00000107020.9	PLGRKT	9	5381870	9_6	0	0.0299512269383065	5.32029113248016	1.51302955892414e-06	0.550921692115157	2
ENSG00000120217.13	CD274	9	5450750	9_6	0	0.0665169826167948	12.7723923937827	8.06681671539648e-06	1.45793720319149	1
ENSG00000197646.7	PDCD1LG2	9	5472567	9_6	0	0.031745179944275	5.86015417066869	1.76638037798924e-06	0.742841826301672	4
ENSG00000099219.13	ERMP1	9	5829833	9_6	0	0.0350915888123912	6.79128650118806	2.2628328814337e-06	-0.784474183715972	2
ENSG00000120215.9	MLANA	9	5890558	9_6	0	0.032349644831792	6.0353101613531	1.8538154937378e-06	-1.10229077703128	1
ENSG00000183354.11	KIAA2026	9	6018316	9_6	0	0.0282425574216411	4.77545594781233	1.28060814695121e-06	0.264212946679893	1
ENSG00000137040.9	RANBP6	9	6015953	9_6	0	0.0785432571735638	14.3415620745204	1.06955411068353e-05	-2.1568249069549	2
ENSG00000178445.9	GLDC	9	6646066	9_7	0	0.0670754127150738	13.9200796299703	8.86548440159279e-06	1.28666845883157	1
ENSG00000107165.12	TYRP1	9	12684469	9_12	0	0.0234887150862531	11.2881300535378	2.51755322626826e-06	1.31777222747805	2
ENSG00000107186.16	MPDZ	9	13278658	9_12	0	0.0168629401892365	8.23430034460719	1.31843098246568e-06	0.947156109125515	2
ENSG00000147862.15	NFIB	9	14399439	9_12	0	0.0160901480805052	7.83905451504528	1.19762574259131e-06	0.943471372506781	2
ENSG00000175893.11	ZDHHC21	9	14655791	9_12	0	0.0172546311337195	8.36159131913757	1.36990992900197e-06	-0.893937048077646	1
ENSG00000147869.4	CER1	9	14724504	9_12	0	0.0135404717240336	6.00445056243768	7.71977183948091e-07	0.569642934740436	2
ENSG00000164975.15	SNAPC3	9	15423684	9_13	0	0.0221918279981636	5.89737945763443	1.24265206862765e-06	0.898282808169721	1
ENSG00000164989.16	CCDC171	9	15553130	9_13	0	0.0198275823347435	4.85608432933605	9.14225601173287e-07	0.531162363165641	1
ENSG00000173068.17	BNC2	9	16870503	9_14	0	0.0311985571687358	7.25363634208297	2.14875888356876e-06	0.831907251548332	1
ENSG00000155875.13	SAXO1	9	19049219	9_15	0	0.102651028187609	18.0995447267894	1.76412092513393e-05	2.32655751047358	1
ENSG00000155876.5	RRAGA	9	19049598	9_15	0	0.028743407546965	6.14707215604231	1.67766004103501e-06	0.473296543459691	1
ENSG00000147874.10	HAUS6	9	19057553	9_15	0	0.133838660631574	20.6574086026914	2.62515419919043e-05	2.46877478806591	2
ENSG00000137145.20	DENND4C	9	19184486	9_15	0	0.0286392780141966	6.11342401108948	1.66243234653389e-06	0.732643658514559	2
ENSG00000137154.12	RPS6	9	19379369	9_15	0	0.0272386429415911	5.64861977423373	1.46091586569403e-06	-0.444997953406521	1
ENSG00000177076.5	ACER2	9	19408828	9_15	0	0.0254443386795085	5.01736689887667	1.21217249334751e-06	-0.302205756365402	1
ENSG00000171843.15	MLLT3	9	20608913	9_16	0	0.046046963587818	9.87037505752381	4.31550922797533e-06	-1.32750638253682	1
ENSG00000188352.12	FOCAD	9	20841371	9_16	0	0.0422471626565585	9.06661785165151	3.63697448796576e-06	1.4520368200534	1
ENSG00000188921.13	HACD4	9	20981800	9_16	0	0.0263745148019289	4.68880814906924	1.17420611795734e-06	0.155737342146349	4
ENSG00000198642.6	KLHL9	9	21334999	9_16	0	0.0784119816964056	14.8738485584216	1.10739659024864e-05	2.26691438855566	1
ENSG00000147889.17	CDKN2A	9	21995045	9_16	0	0.0282070622179813	5.31132456799647	1.42251906178781e-06	-0.460311458941772	1
ENSG00000176399.3	DMRTA1	9	22446752	9_17	0	0.0162959882993596	5.10241803997542	7.89503643041843e-07	0.158471740017098	3
ENSG00000198680.4	TUSC1	9	25677955	9_19	0	0.0304537431219317	5.26513220454733	1.52246514043463e-06	-0.409385558708377	2
ENSG00000184434.7	LRRC19	9	26988573	9_20	0	0.0212127585376709	9.17960882047096	1.84892255244996e-06	2.05387059287357	2
ENSG00000096872.15	IFT74	9	26946251	9_20	0	0.270270999658712	33.5394338606225	8.60701524667929e-05	3.82748499917143	2
ENSG00000120156.20	TEK	9	27066072	9_20	0	0.0129022893394813	4.59224864466291	5.62586839213446e-07	0.667949836006499	2
ENSG00000147894.14	C9orf72	9	27546892	9_20	0	0.0168141179632255	7.03378242292121	1.12294999322679e-06	-0.871055598399631	2
ENSG00000122729.18	ACO1	9	32410872	9_25	0	0.0233693165110621	8.63158755663751	1.91528800018997e-06	0.913752540624243	1
ENSG00000107201.9	DDX58	9	32526279	9_25	0	0.0176475341680504	6.03647669211437	1.01149783207741e-06	0.587954095580266	2
ENSG00000235453.8	TOPORS-AS1	9	32550914	9_25	0	0.0414158283953484	13.9440858912103	5.48344887294066e-06	1.43688777869025	2
ENSG00000197579.7	TOPORS	9	32551711	9_25	0	0.0208678963809767	7.58464254783255	1.50283460353327e-06	1.21700256934814	2
ENSG00000241043.1	GVQW1	9	32557755	9_25	0	0.117243132188518	23.7779308055108	2.6470300277255e-05	2.71974754278382	3
ENSG00000137074.18	APTX	9	33024919	9_25	0	0.0251165427454025	9.29890557414214	2.21763002846999e-06	-1.85578815810004	2
ENSG00000086061.15	DNAJA1	9	33025505	9_25	0	0.0155215705730425	4.85212654976318	7.15097368650016e-07	0.617724381011508	1
ENSG00000122692.8	SMU1	9	33054164	9_25	0	0.229728828387898	30.422283920063	6.63597451702469e-05	-3.42935904013508	2
ENSG00000086062.12	B4GALT1	9	33166617	9_25	0	0.0154483517223045	4.80849594039255	7.05324223233041e-07	0.105123450227374	3
ENSG00000086065.13	CHMP5	9	33259779	9_25	0	0.285774040193858	32.6817813817131	8.86800424066594e-05	3.57380361205269	1
ENSG00000086102.18	NFX1	9	33290659	9_25	0	0.0190223622488716	6.72915475833678	1.21540875673484e-06	-0.752331526152703	1
ENSG00000165272.14	AQP3	9	33437246	9_25	0	0.0152135808399255	4.6672744422005	6.74205330793744e-07	0.00839470212088348	2
ENSG00000165271.16	NOL6	9	33467579	9_25	0	0.0175315812048309	5.97562348953504	9.94721970188178e-07	-0.52004661225086	2
ENSG00000107341.4	UBE2R2	9	33818503	9_26	0	0.0357202984927115	5.45784798740846	1.85111718071056e-06	-0.719414724151184	1
ENSG00000198876.12	DCAF12	9	34127603	9_26	0	0.0329324014527983	4.70256696730543	1.47046870645066e-06	-0.264691547857155	1
ENSG00000165006.13	UBAP1	9	34178976	9_26	0	0.0404021141294932	6.6043146118987	2.53354861179486e-06	1.000711833643	1
ENSG00000186638.16	KIF24	9	34310085	9_26	0	0.032769493790495	4.65650702805157	1.44886323459553e-06	0.309185342260778	2
ENSG00000164978.17	NUDT2	9	34151465	9_26	0	0.0459019769095428	7.79492462563049	3.39735325563833e-06	-1.14986329276379	2
ENSG00000164972.12	C9orf24	9	34397547	9_26	0	0.0385956239767423	6.17823482755169	2.2641222606221e-06	-0.681386769491439	1
ENSG00000164970.14	FAM219A	9	34459506	9_26	0	0.0329277691211626	4.70125930547122	1.46985302597157e-06	0.0227306825001498	1
ENSG00000168913.6	ENHO	9	34523870	9_26	0	0.032529727432117	4.58829611785122	1.41719385187281e-06	0.228966547325791	1
ENSG00000164967.9	RPP25L	9	34582885	9_26	0	0.0341502573862741	5.03995887638745	1.63424953801694e-06	0.437308202534892	2
ENSG00000147955.16	SIGMAR1	9	34637994	9_26	0	0.0590001966002279	10.1457341334092	5.68374170155895e-06	-1.30925306674554	2
ENSG00000213930.11	GALT	9	34638083	9_26	0	0.109552403436516	16.016399737511	1.66603532695675e-05	-2.13083712246608	2
ENSG00000137070.17	IL11RA	9	34649445	9_27	0	0.0299538118338448	11.697325640789	3.32687186619003e-06	1.52535929308938	1
ENSG00000213927.3	CCL27	9	34663801	9_27	0	0.0629879446955947	18.7876638324926	1.12364109690696e-05	-2.35323358201479	1
ENSG00000187186.14	RP11-195F19.5	9	34666179	9_27	0	0.0159329178087597	5.94900381284352	8.99988499535064e-07	0.564065315459428	1
ENSG00000172724.11	CCL19	9	34691538	9_27	0	0.0273910947550998	10.8955143422317	2.83370426473744e-06	1.45281591355258	2
ENSG00000122733.12	PHF24	9	34673916	9_27	0	0.0765506453214603	20.6349825735448	1.49985874418612e-05	2.44455612975328	1
ENSG00000165280.15	VCP	9	35060749	9_27	0	0.30485139625347	33.4005530167783	9.66805790349505e-05	3.65292852383894	1
ENSG00000221829.9	FANCG	9	35080014	9_27	0	0.013827058737614	4.63673612656673	6.0875085714555e-07	0.166411703067626	2
ENSG00000165282.13	PIGO	9	35088145	9_27	0	0.0605319862245646	17.9884980765262	1.03389688160513e-05	2.73107903705435	1
ENSG00000005238.19	FAM214B	9	35112489	9_27	0	0.015589774575553	5.75546751126447	8.51957320472589e-07	0.472288490270864	3
ENSG00000159884.11	CCDC107	9	35658065	9_27	0	0.0142137058894597	4.84445332448411	6.53806896726414e-07	-0.209342242810856	1
ENSG00000137135.17	ARHGEF39	9	35657066	9_27	0	0.0145276323191063	5.39145052158878	7.43700135250344e-07	-0.495303705941852	2
ENSG00000107159.12	CA9	9	35673638	9_27	0	0.0325299700452545	12.7688010004248	3.94394798664648e-06	1.74963056862885	2
ENSG00000107175.11	CREB3	9	35732531	9_27	0	0.0138267355933729	4.6463027628994	6.09992591858637e-07	0.153805643843206	1
ENSG00000070610.14	GBA2	9	35748809	9_27	0	0.0185701831646243	7.39473676232069	1.3038760338259e-06	-0.952146932881216	1
ENSG00000107185.9	RGP1	9	35749017	9_27	0	0.0183712497969266	7.29605475598481	1.27269454845564e-06	-0.938362950934173	1
ENSG00000159899.14	NPR2	9	35785208	9_27	0	0.0195529877831725	8.35539412567312	1.5512345398021e-06	-1.26599956531002	2
ENSG00000196196.2	HRCT1	9	35908491	9_27	0	0.0138445762272261	4.65839935237758	6.12369822165747e-07	-0.13781262596166	2
ENSG00000137098.13	SPAG8	9	35812626	9_27	0	0.022356044622477	9.81813192977383	2.08411283476129e-06	1.4894637895717	1
ENSG00000137133.10	HINT2	9	35815359	9_27	0	0.0137840866006886	4.62664750719355	6.05538558556143e-07	-0.18176475992987	1
ENSG00000137103.16	TMEM8B	9	35829393	9_27	0	0.0245363631413899	9.77533500076899	2.2773995841889e-06	-1.11194210772057	1
ENSG00000235387.2	SPAAR	9	35909855	9_27	0	0.0258522579217526	10.2902163428157	2.52592459945219e-06	-1.13121960065611	1
ENSG00000122707.11	RECK	9	36037717	9_27	0	0.0189390913394917	8.75491019315989	1.57437516680247e-06	-1.45377323692123	1
ENSG00000122694.15	GLIPR2	9	36137056	9_27	0	0.0508273157125877	17.0024835650008	8.20553561647942e-06	1.94025229326506	2
ENSG00000185972.5	CCIN	9	36169497	9_27	0	0.0143910768175753	5.76124057850059	7.87239177820828e-07	1.05424882319902	1
ENSG00000122705.16	CLTA	9	36190754	9_27	0	0.0142688541638341	6.14101779118092	8.32006753640129e-07	-1.25272759946933	2
ENSG00000159921.14	GNE	9	36277174	9_27	0	0.0397031589504631	16.8365366579321	6.34709822732275e-06	2.4765424906266	1
ENSG00000137075.17	RNF38	9	36394231	9_27	0	0.0512027978698536	22.2717811797498	1.08279449851719e-05	3.66163962016258	1
ENSG00000147905.17	ZCCHC7	9	37120415	9_28	0	0.123305418788234	23.7451610151327	2.78006325904877e-05	-2.81826268711824	2
ENSG00000137106.17	GRHPR	9	37421771	9_28	0	0.0207151105213805	6.99852139274399	1.37654668847621e-06	0.823089477279024	2
ENSG00000168795.4	ZBTB5	9	37465101	9_28	0	0.0159457290769881	4.5825563096341	6.93824430709544e-07	-0.10578734844848	2
ENSG00000137054.15	POLR1E	9	37526451	9_28	0	0.0720985026995334	18.624480466497	1.274993026065e-05	2.28280172862036	1
ENSG00000147912.12	FBXO10	9	37576103	9_28	0	0.0534901152169638	15.8165333242409	8.03308256752495e-06	-1.7365720904455	2
ENSG00000175768.12	TOMM5	9	37592455	9_28	0	0.017316128020806	5.34326471402727	8.78526518136991e-07	0.487704846132161	1
ENSG00000165275.9	TRMT10B	9	37752910	9_28	0	0.0192423602946092	6.31708957228729	1.15417795213801e-06	-0.774608041985046	1
ENSG00000107371.12	EXOSC3	9	37798373	9_28	0	0.0187265347889297	6.06615138772418	1.07861899197792e-06	0.783582931443132	1
ENSG00000122696.13	SLC25A51	9	37775470	9_28	0	0.0195888633729927	6.4819812938311	1.20563100278349e-06	0.614561623380537	1
ENSG00000137124.7	ALDH1B1	9	38392259	9_28	0	0.132978847669946	24.4783044680815	3.09073161385477e-05	2.38312064066948	2
ENSG00000107242.17	PIP5K1B	9	68705404	9_30	0	0.225738386613151	25.8716704658256	5.54532857625722e-05	3.51582423072184	2
ENSG00000187866.8	FAM122A	9	68811926	9_30	0	0.10987720958821	18.7840604603039	1.95972212548132e-05	3.00012357857944	1
ENSG00000165060.11	FXN	9	69035776	9_30	0	0.0876618542900861	16.6291808860743	1.38413645511549e-05	1.67505233100006	1
ENSG00000135063.17	FAM189A2	9	69279002	9_30	0	0.02504292585103	4.90585733732942	1.16653394039454e-06	-0.377603334495038	2
ENSG00000107282.7	APBA1	9	69672665	9_30	0	0.0606816315342906	13.1524768662988	7.5781324651439e-06	1.42657649721878	1
ENSG00000188647.12	PTAR1	9	69760394	9_30	0	0.0475024834927175	10.8578981726998	4.89733121322357e-06	1.40052975136637	1
ENSG00000165072.9	MAMDC2	9	70043987	9_31	0	0.0220671426442656	5.1959890874187	1.08870879023639e-06	-0.298230503553733	1
ENSG00000083067.22	TRPM3	9	71121727	9_32	0	0.0323375616232104	4.71997111496425	1.4492523290409e-06	-0.0723261100023996	1
ENSG00000135048.13	TMEM2	9	71817091	9_33	0	0.109029250417874	16.7572488961396	1.73477495415014e-05	2.15872834609733	1
ENSG00000107362.13	ABHD17B	9	71906518	9_33	0	0.0367459322502683	6.50796786946913	2.2706597772312e-06	1.07571081376494	1
ENSG00000155621.14	C9orf85	9	71909353	9_33	0	0.046173420260652	8.63677907692857	3.78652870371094e-06	1.3870801379833	1
ENSG00000107372.12	ZFAND5	9	72365050	9_33	0	0.0329753365861741	5.5014812461918	1.72252792320115e-06	-0.447354264168439	1
ENSG00000135046.13	ANXA1	9	73151922	9_33	0	0.0359380574638558	6.30117380505916	2.1501732495486e-06	-0.5937129518066	1
ENSG00000119121.21	TRPM6	9	74888255	9_35	0	0.0163834902085883	4.6320557397421	7.20572360448356e-07	-0.0381152213042932	1
ENSG00000135045.6	C9orf40	9	74953162	9_35	0	0.0163568826108224	4.61885407604363	7.17351771951273e-07	-0.16280996754727	2
ENSG00000106733.20	NMRK1	9	75067890	9_35	0	0.0753826505622154	18.2165971728984	1.3038752911347e-05	-2.09455535198702	4
ENSG00000134996.11	OSTF1	9	75088515	9_35	0	0.135900614343539	23.7075517279329	3.05918346760033e-05	-2.47545622822599	1
ENSG00000135002.11	RFK	9	76394223	9_36	0	0.0341871960735861	6.21491222788839	2.01741794294373e-06	0.844834900095309	1
ENSG00000187210.12	GCNT1	9	76420302	9_36	0	0.0293049575474584	4.78426820231304	1.33123280507073e-06	0.347423185289339	2
ENSG00000106772.17	PRUNE2	9	76906040	9_37	0	0.0552106772712653	8.06610200084374	4.22847902927981e-06	1.12689938070758	1
ENSG00000197969.11	VPS13A	9	77176877	9_37	0	0.0685434777493377	10.0999758840902	6.57330629408063e-06	1.64189717269722	2
ENSG00000148019.12	CEP78	9	78253943	9_37	0	0.0387700746785374	4.7635496805548	1.75357656668407e-06	-0.218839070099651	1
ENSG00000135069.13	PSAT1	9	78296318	9_37	0	0.0393463293538	4.90095622893693	1.83097512231822e-06	-0.243716954474092	1
ENSG00000148057.15	IDNK	9	83612962	9_41	0	0.0577554640884472	10.6038184647249	5.81504070092323e-06	0.8955377328502	2
ENSG00000165115.14	KIF27	9	83670476	9_41	0	0.0371028242237886	7.23254251094969	2.5479761624304e-06	0.539046672644821	1
ENSG00000165118.14	C9orf64	9	83956696	9_41	0	0.0292060010441945	6.43963743876475	1.78579215101689e-06	1.19547111297422	1
ENSG00000178966.16	RMI1	9	83980656	9_41	0	0.250730487723879	17.045030052098	4.05790909268188e-05	-3.56131180421945	1
ENSG00000148053.15	NTRK2	9	84667653	9_42	0	0.0500109300134196	6.68400088943123	3.17394083339011e-06	0.78071126392256	1
ENSG00000135049.15	AGTPBP1	9	85741232	9_43	0	0.0291328565817361	5.6943629863771	1.57516341182391e-06	0.538812481407052	1
ENSG00000135040.15	NAA35	9	85928598	9_43	0	0.0259830781870301	4.63388697877254	1.1432295303681e-06	-0.154662029215487	1
ENSG00000135052.16	GOLM1	9	86007692	9_44	0	0.0334503197801165	5.97488193901578	1.89769755890276e-06	0.585322875752511	3
ENSG00000187753.12	C9orf153	9	86264056	9_44	0	0.0583573826132315	11.1702354556027	6.18949946222385e-06	-1.59700715281757	1
ENSG00000135070.14	ISCA1	9	86282976	9_44	0	0.189260159220683	22.4868406582256	4.04096454864876e-05	-2.67760987899973	1
ENSG00000180447.6	GAS1	9	86947272	9_44	0	0.0430985228475153	8.33403259233407	3.41047583596961e-06	1.09531610971619	1
ENSG00000196730.12	DAPK1	9	87452588	9_44	0	0.056023755583043	10.7872347083388	5.73825367664493e-06	1.32979605364071	2
ENSG00000135047.14	CTSL	9	87725948	9_45	0	0.0516319311975462	14.3943042433165	7.05677781886729e-06	-1.58985053461671	1
ENSG00000156345.17	CDK20	9	87974055	9_45	0	0.0258461310891034	7.95476497811664	1.95218194807546e-06	-0.937989645654897	1
ENSG00000130045.15	NXNL2	9	88534293	9_45	0	0.0472018435030344	13.5551380260533	6.07519610862149e-06	-1.79766896796259	2
ENSG00000213694.3	S1PR3	9	88991897	9_45	0	0.116158420836422	22.0792019551363	2.43518224086773e-05	2.38486643379481	2
ENSG00000123975.4	CKS2	9	89286437	9_45	0	0.0212973958651972	6.16365177464661	1.24641307107877e-06	0.774673862650272	2
ENSG00000187764.11	SEMA4D	9	89498308	9_45	0	0.0197738210848456	5.47769742948755	1.0284567588409e-06	-0.491979555127503	2
ENSG00000130222.10	GADD45G	9	89605030	9_45	0	0.0180614748311986	4.64117843802542	7.95937328334167e-07	-0.0979264904338342	1
ENSG00000148090.11	AUH	9	91362132	9_46	0	0.167108160393047	20.9267070594074	3.32044239330576e-05	-2.76123112132312	1
ENSG00000169071.14	ROR2	9	91950467	9_47	0	0.0239257186080321	14.1228530895574	3.20837282291087e-06	1.68224688195477	1
ENSG00000090054.13	SPTLC1	9	92073028	9_47	0	0.0112999103245406	7.20071684531817	7.72588300428267e-07	-1.08941844635873	1
ENSG00000196305.17	IARS	9	92317460	9_47	0	0.0206034868310957	12.7404253587899	2.4924247146963e-06	-1.67716452251073	1
ENSG00000198000.11	NOL8	9	92323083	9_47	0	0.0135798660352239	8.89314124362851	1.14669540554131e-06	1.63820534227284	1
ENSG00000188312.13	CENPP	9	92325542	9_47	0	0.01982660214956	12.3845973048298	2.33145790411301e-06	-1.95264933575905	2
ENSG00000127083.7	OMD	9	92424655	9_47	0	0.0241663202604295	14.2141390908261	3.26158337126791e-06	-2.25332853276726	1
ENSG00000106823.12	ECM2	9	92536820	9_47	0	0.0115214274693145	7.37954477191317	8.07296851878659e-07	0.719131389891738	3
ENSG00000127080.9	IPPK	9	92669747	9_47	0	0.0134574620752514	8.8101741716599	1.12575803558245e-06	-1.27074471248254	1
ENSG00000185963.13	BICD2	9	92713365	9_47	0	0.029916099933508	16.1928842096925	4.5996690236131e-06	-1.95758800373057	1
ENSG00000127081.13	ZNF484	9	92877724	9_47	0	0.00913019497304834	5.2386437371847	4.5414685727829e-07	0.538112524326225	2
ENSG00000127084.17	FGD3	9	92947676	9_47	0	0.019341371945289	12.1562905767403	2.23247058926058e-06	1.50894402563163	1
ENSG00000157303.10	SUSD3	9	93058278	9_47	0	0.0103423329655085	6.38550891177745	6.27063363525933e-07	0.889045591097605	1
ENSG00000131669.9	NINJ1	9	93120619	9_47	0	0.0155629613957369	10.1501043388231	1.49989253487348e-06	1.09137677009189	4
ENSG00000188938.15	FAM120AOS	9	93451009	9_47	0	0.0232858101012967	13.870995512882	3.06687714758074e-06	-1.36256211477815	2
ENSG00000158079.14	PTPDC1	9	94031321	9_48	0	0.0299879728626236	5.12789394310002	1.46010315813152e-06	-0.474317087152261	1
ENSG00000175787.16	ZNF169	9	94259735	9_48	0	0.0283987348681667	4.62286621884781	1.24654429518281e-06	-0.010635164886212	1
ENSG00000130957.4	FBP2	9	94593961	9_48	0	0.0288257395031804	4.76125025858685	1.30316336868792e-06	-0.257608963029985	1
ENSG00000165140.9	FBP1	9	94640275	9_48	0	0.0413098799666541	8.10619439252362	3.17956965895208e-06	0.882570770973617	1
ENSG00000158169.12	FANCC	9	95464876	9_48	0	0.0367916784997714	7.02752369015898	2.45498767786946e-06	0.797204336727168	1
ENSG00000185920.15	PTCH1	9	95516131	9_48	0	0.0324080419857274	5.8482745360051	1.79960810789147e-06	0.438249321896113	1
ENSG00000182150.15	ERCC6L2	9	95876006	9_48	0	0.0287330714021352	4.7313926984388	1.29082819874839e-06	0.186981168469869	3
ENSG00000130948.9	HSD17B3	9	96302567	9_49	0	0.0155952189136712	5.93915948479676	8.7945548081631e-07	-0.726580198497436	2
ENSG00000081386.12	ZNF510	9	96778427	9_49	0	0.0151106058927289	5.74574752772765	8.24376900915455e-07	-0.68040000060216	1
ENSG00000196312.12	MFSD14C	9	97015801	9_49	0	0.0183788675929245	7.56872996909267	1.32080637638916e-06	-0.987310761516927	1
ENSG00000196116.7	TDRD7	9	97411914	9_49	0	0.0163095555984478	6.28631448512769	9.73499265125789e-07	0.703266738198344	1
ENSG00000136842.13	TMOD1	9	97501517	9_49	0	0.0202924540657243	8.25197633271727	1.58997370518913e-06	-0.868332583985634	1
ENSG00000136925.14	TSTD2	9	97628345	9_49	0	0.0276758040633547	11.7497505131858	3.08763737439214e-06	-1.54528478837289	2
ENSG00000136932.13	TRMO	9	97899768	9_49	0	0.0302190638558442	11.710979078015	3.36025014311885e-06	1.45199532721386	2
ENSG00000095380.10	NANS	9	98056008	9_49	0	0.0418662195754337	14.733914940096	5.8570549961813e-06	-1.97251359937964	2
ENSG00000106789.12	CORO2A	9	98174697	9_49	0	0.0203615128294817	8.57729215175805	1.65827915636676e-06	-1.17646002589241	3
ENSG00000095383.19	TBC1D2	9	98255723	9_49	0	0.0191625787879007	7.43282050767677	1.35239948151959e-06	-0.642749531775025	1
ENSG00000165138.17	ANKS6	9	98796162	9_49	0	0.0216342923644808	8.45385158800297	1.73657966217348e-06	-0.457569991094277	2
ENSG00000188386.6	PPP3R2	9	101595838	9_50	0	0.0187079920921511	8.93605847171344	1.58734225131331e-06	-1.02967910293972	1
ENSG00000106799.12	TGFBR1	9	99030434	9_50	0	0.0244632453251649	11.6748152379258	2.71182389801698e-06	1.43795899009619	1
ENSG00000119508.17	NR4A3	9	99821410	9_50	0	0.0208341040738734	10.8142158387517	2.13927816956155e-06	1.59040916857848	1
ENSG00000136874.10	STX17	9	99979161	9_50	0	0.0167674606553396	8.02736062676887	1.27801945987931e-06	-1.43860775998246	1
ENSG00000119509.12	INVS	9	100099331	9_50	0	0.0433857827688493	15.6013294099555	6.42697248984589e-06	-1.68975592094232	1
ENSG00000066697.14	MSANTD3	9	100451665	9_50	0	0.011837900659044	4.77668981742789	5.36907077021766e-07	-0.134851653057634	1
ENSG00000241697.4	TMEFF1	9	100460567	9_50	0	0.0124711250162903	5.78233239253667	6.84709073027116e-07	0.507209040942902	3
ENSG00000170681.6	MURC	9	100577558	9_50	0	0.0116828837156497	4.63616781263274	5.14288245515736e-07	-0.0805825240405479	2
ENSG00000136897.7	MRPL50	9	101396895	9_50	0	0.0210958975058042	10.1560822817564	2.03433098688208e-06	-1.19082575331287	2
ENSG00000136870.10	ZNF189	9	101399168	9_50	0	0.0153059185494399	7.00156919702612	1.01754161537391e-06	0.663010045354268	2
ENSG00000136872.17	ALDOB	9	101435495	9_50	0	0.0182679076548907	8.90926561406116	1.54535446467425e-06	-1.0286127660439	1
ENSG00000155827.11	RNF20	9	101533482	9_50	0	0.0163361125914506	7.67667584796938	1.19074651038282e-06	-0.836648525822709	3
ENSG00000198785.4	GRIN3A	9	101738339	9_50	0	0.0333876666100017	14.2656987228781	4.52247852141306e-06	1.70397415725032	1
ENSG00000136824.18	SMC2	9	104093762	9_52	0	0.0398049241083133	7.63565699540421	2.88589554700219e-06	-1.10758933849661	2
ENSG00000136783.9	NIPSNAP3A	9	104742719	9_52	0	0.0289619703677912	4.68025871545631	1.28704983222851e-06	0.241037909210692	3
ENSG00000165028.11	NIPSNAP3B	9	104764338	9_52	0	0.0303088410815544	5.10191966097426	1.46825112720833e-06	-0.311477978353335	1
ENSG00000070214.15	SLC44A1	9	105266911	9_53	0	0.0215517736712155	4.93703687973156	1.0102917016884e-06	-0.411999332958602	1
ENSG00000106701.11	FSD1L	9	105447915	9_53	0	0.0210602084615176	4.72373699725468	9.44595281714111e-07	-0.102824732368506	1
ENSG00000106692.13	FKTN	9	105560254	9_53	0	0.0251170509326849	6.3534276092018	1.51521453937074e-06	0.825571740455823	3
ENSG00000095209.11	TMEM38B	9	105694607	9_53	0	0.132083834992565	21.9829511085353	2.75697647778101e-05	-3.02642946978154	2
ENSG00000148143.12	ZNF462	9	107025196	9_54	0	0.0799972478408619	12.6780586869257	9.62997591028112e-06	-2.99429371285044	1
ENSG00000119318.12	RAD23B	9	107282291	9_54	0	0.122911681661437	19.4146887762219	2.26579696387974e-05	-2.61904087945522	1
ENSG00000070061.14	IKBKAP	9	108901841	9_56	0	0.0459731932204063	20.0641996000334	8.75838247047166e-06	-2.16168050042606	2
ENSG00000119326.14	CTNNAL1	9	109013487	9_56	0	0.0401955273784606	18.8113916858715	7.17953065512442e-06	1.97362280582891	1
ENSG00000106771.12	TMEM245	9	108894245	9_56	0	0.00873703835921635	4.70629833557678	3.90428123282349e-07	-0.278227218665406	5
ENSG00000243444.7	PALM2	9	109734255	9_56	0	0.0133375843760859	8.60023629753599	1.08914314051409e-06	-1.04405498310628	2
ENSG00000241978.9	AKAP2	9	109758171	9_56	0	0.0213117392771429	12.9252560476392	2.61550434852163e-06	1.43581684162146	2
ENSG00000136810.12	TXN	9	110231717	9_56	0	0.00872617445355584	4.69485604944937	3.88994596572544e-07	-0.134088451357327	3
ENSG00000030304.13	MUSK	9	110914479	9_56	0	0.00976339022703321	5.72804000547884	5.31011696097033e-07	0.647982206473999	1
ENSG00000198121.13	LPAR1	9	110912125	9_56	0	0.0105269629494636	6.42098482497463	6.41803579175221e-07	0.802300040156209	2
ENSG00000136813.14	KIAA0368	9	111482919	9_56	0	0.0186502299784374	11.6927416107278	2.07060825422547e-06	1.42895625959569	2
ENSG00000106853.18	PTGR1	9	111461149	9_56	0	0.00915769070125849	5.13881381463494	4.46834040579778e-07	-0.365432209166007	3
ENSG00000059769.19	DNAJC25	9	111631866	9_56	0	0.0149945506472738	9.67960400781795	1.37812446629048e-06	-1.06220116431903	1
ENSG00000242616.3	GNG10	9	111671370	9_56	0	0.0103889843073087	6.29955107032562	6.21412647531311e-07	-0.620062926656402	1
ENSG00000106868.16	SUSD1	9	112174954	9_57	0	0.0277805531948612	4.58581314178989	1.20963582604291e-06	0.306258713240013	1
ENSG00000119471.14	HSDL2	9	112379854	9_57	0	0.0434989049331341	8.75479688492031	3.61594482810201e-06	1.97562984250683	2
ENSG00000148153.13	INIP	9	112720282	9_57	0	0.0423536942200765	8.50600183130822	3.42069352436088e-06	-1.41850970030241	2
ENSG00000119457.7	SLC46A2	9	112890610	9_57	0	0.0337627362891	6.39565288954863	2.05031183564491e-06	0.753507741281549	3
ENSG00000228623.5	ZNF883	9	113021085	9_58	0	0.0619389479578286	10.6573747524096	6.26774701529249e-06	1.28397576931274	2
ENSG00000136866.13	ZFP37	9	113056970	9_58	0	0.124861340640855	17.3320549855421	2.05482787515506e-05	1.95689268646821	1
ENSG00000136867.10	SLC31A2	9	113151309	9_58	0	0.0338069796787653	5.00088966682522	1.60528091439362e-06	0.384915872546068	2
ENSG00000119321.8	FKBP15	9	113153405	9_58	0	0.0438338023039913	7.41931866769986	3.08795218016168e-06	-1.1137985782647	2
ENSG00000136868.10	SLC31A1	9	113218333	9_58	0	0.0391562250664818	6.36735348788375	2.36732112506337e-06	0.77125397844959	2
ENSG00000176386.8	CDC26	9	113267237	9_58	0	0.0349098958261679	5.29924921756526	1.75654910026876e-06	-0.2364297634743	2
ENSG00000136875.12	PRPF4	9	113275417	9_58	0	0.0323450456529298	4.59023168303528	1.40974243097382e-06	-0.214128366583531	3
ENSG00000148225.15	WDR31	9	113336421	9_58	0	0.11544753805736	16.5752974033942	1.81695178202246e-05	2.06361764010471	2
ENSG00000119411.10	BSPRY	9	113345940	9_58	0	0.0418539895243362	6.98820761438978	2.77715460117507e-06	-1.04442389112811	1
ENSG00000119431.9	HDHD3	9	113346402	9_58	0	0.0362716032436147	5.65510593444829	1.94762299659051e-06	-0.781595404644686	3
ENSG00000148218.15	ALAD	9	113355404	9_58	0	0.133212753916992	17.9594307470931	2.27162045291572e-05	-2.14985572666338	1
ENSG00000148229.12	POLE3	9	113410387	9_58	0	0.0608739261921598	10.4943100869509	6.06572340597701e-06	-1.40469982086606	2
ENSG00000157653.11	C9orf43	9	113415305	9_58	0	0.0347120562431923	5.24643674347383	1.72918786262381e-06	0.434990967435958	1
ENSG00000138835.22	RGS3	9	113443661	9_58	0	0.0594327673439956	10.2691727795438	5.79507165557568e-06	1.3832739855713	1
ENSG00000106927.11	AMBP	9	114078492	9_58	0	0.0385412283501603	6.21993702334576	2.27619222868252e-06	0.684220910167289	1
ENSG00000136883.13	KIF12	9	114099374	9_58	0	0.0687167923029566	11.6353353784591	7.59170250647389e-06	1.36642625099197	1
ENSG00000196739.14	COL27A1	9	114155071	9_58	0	0.110783231413805	16.1786178001362	1.70181693509941e-05	1.86294663120901	2
ENSG00000173077.14	DEC1	9	115141696	9_59	0	0.059106112795578	10.2865920417879	5.7729967289923e-06	-1.34111520729028	1
ENSG00000095397.13	WHRN	9	114504892	9_59	0	0.0625432448407708	10.817878082082	6.42421236203937e-06	-1.4466912825705	1
ENSG00000136888.6	ATP6V1G1	9	114604221	9_59	0	0.0414819793036939	6.97415811630095	2.74693673105343e-06	-0.747134338867429	1
ENSG00000136869.13	TLR4	9	117665206	9_60	0	0.0139144705529233	5.20581871740424	6.87785670513856e-07	-0.471760761231817	2
ENSG00000078725.12	BRINP1	9	119369918	9_61	0	0.14168405899457	22.0130339220402	2.96140830329081e-05	-2.82083767968348	1
ENSG00000136861.17	CDK5RAP2	9	120449508	9_62	0	0.0103296441384092	4.7271527578152	4.63641597600891e-07	0.100232454442677	1
ENSG00000106780.8	MEGF9	9	120714674	9_62	0	0.0121499354939825	6.62770256808652	7.64600150739222e-07	-0.396397781753024	1
ENSG00000119402.16	FBXW2	9	120787749	9_62	0	0.0147247982043384	8.15353849075667	1.13996856119275e-06	0.528825499469279	1
ENSG00000119403.13	PHF19	9	120848010	9_62	0	0.0140437271479773	7.95505493721314	1.06077423598427e-06	-0.508233161023446	1
ENSG00000056558.10	TRAF1	9	120926721	9_62	0	0.0465783528982501	16.8579194443481	7.45564975606371e-06	-2.36481732111371	2
ENSG00000106804.7	C5	9	121049439	9_62	0	0.0114873192435959	5.48643315473804	5.98420110115316e-07	-0.919027673840251	2
ENSG00000119397.16	CNTRL	9	121074375	9_62	0	0.0801868506526557	21.2154104863477	1.61529553561931e-05	-2.68975319236381	1
ENSG00000148180.19	GSN	9	121208638	9_62	0	0.132407561914605	26.9319542646236	3.38593061183697e-05	3.04373664669446	1
ENSG00000119396.10	RAB14	9	121226736	9_62	0	0.0324754324136634	13.9023653653095	4.28687714171522e-06	-2.03093852420398	1
ENSG00000148175.12	STOM	9	121370640	9_62	0	0.0130860624318184	6.52639686492387	8.10923458755556e-07	-0.611860251661451	1
ENSG00000175764.14	TTLL11	9	122088086	9_62	0	0.0106633604596783	5.68101186456176	5.75197756200566e-07	1.055590938776	2
ENSG00000119421.6	NDUFA8	9	122157911	9_63	0	0.0312723644599769	4.99592784334323	1.48345464529117e-06	-0.307030486959496	1
ENSG00000119446.13	RBM18	9	122264840	9_63	0	0.0428020135747426	7.91592832960936	3.21709177747991e-06	0.97458764990497	1
ENSG00000148187.17	MRRF	9	122263883	9_63	0	0.032374833302992	5.31761130365709	1.63463775922448e-06	-0.454379026071889	1
ENSG00000095303.14	PTGS1	9	122380202	9_63	0	0.0339774921732898	5.766471034	1.86036788037408e-06	0.557569767294179	1
ENSG00000136940.13	PDCL	9	122828368	9_63	0	0.0464377075083718	8.67693378828607	3.82590737889e-06	1.03609254596985	1
ENSG00000119522.16	DENND1A	9	123930320	9_63	0	0.0910343017944007	15.019151474878	1.29821869771536e-05	1.94999307722993	1
ENSG00000136918.7	WDR38	9	124853321	9_64	0	0.0366586522980954	6.52550572369653	2.27137094698174e-06	-0.899045433439826	2
ENSG00000148200.16	NR6A1	9	124770625	9_64	0	0.0389977061906116	6.94659937547076	2.57222356547309e-06	0.758184965837126	1
ENSG00000136935.13	GOLGA1	9	124948033	9_64	0	0.0309738653639762	4.75190266054472	1.39752742390126e-06	-0.193029477828401	1
ENSG00000173611.17	SCAI	9	125120807	9_64	0	0.0498337585389702	9.27344058100821	4.38795266468648e-06	-1.67604662890002	1
ENSG00000119414.11	PPP6C	9	125188076	9_64	0	0.060527767535677	11.1160856954005	6.38857413621476e-06	-1.86805627618076	1
ENSG00000136933.16	RABEPK	9	125200254	9_64	0	0.0421550976058082	7.38454425088742	2.95577378672752e-06	0.493862010712601	3
ENSG00000119487.16	MAPKAP1	9	125707404	9_64	0	0.0548909046368011	9.49417301744074	4.94828752640223e-06	0.814215665540224	1
ENSG00000196814.14	MVB12B	9	126430398	9_65	0	0.27889722909263	27.918992807369	7.39335131034798e-05	3.17546728112268	1
ENSG00000136944.17	LMX1B	9	126646011	9_65	0	0.0245755319201838	4.58927331657085	1.07088847947962e-06	0.00371396480460401	2
ENSG00000177125.5	ZBTB34	9	126867847	9_65	0	0.0299284087912902	6.41536049873552	1.8230647329958e-06	0.711725979983766	1
ENSG00000136828.18	RALGPS1	9	126914772	9_65	0	0.0284392421298753	5.94197583828364	1.60452429399359e-06	-0.567745450837207	1
ENSG00000136859.9	ANGPTL2	9	127122859	9_65	0	0.102312395443724	17.9614220911707	1.74488322957471e-05	-2.18293270861981	1
ENSG00000136895.18	GARNL3	9	127259390	9_65	0	0.0917075873946517	16.916308253438	1.47301868393535e-05	-1.96515587420775	1
ENSG00000136856.17	SLC2A8	9	127338026	9_66	0	0.0149689350099553	4.60494544191311	6.54504728957892e-07	-0.580900485852485	3
ENSG00000197958.12	RPL12	9	127451019	9_66	0	0.302594970025193	33.3628458488597	9.58566374180181e-05	3.91363112787958	2
ENSG00000148356.13	LRSAM1	9	127451143	9_66	0	0.122847231103176	24.3105292713094	2.83567975809745e-05	-3.19876953285848	1
ENSG00000160401.14	CFAP157	9	127708334	9_66	0	0.127334116489571	24.6615900625119	2.98169522953145e-05	2.99951427245766	1
ENSG00000187024.13	PTRH1	9	127715489	9_66	0	0.021011703937734	7.73530705592151	1.54324979325934e-06	1.26081909373751	1
ENSG00000160404.17	TOR2A	9	127732512	9_66	0	0.0154641135632236	4.90502250467299	7.20217104791494e-07	0.154191714515446	2
ENSG00000136877.14	FPGS	9	127794947	9_66	0	0.106815592133107	22.9695328623407	2.32961531144893e-05	-2.49821108815333	3
ENSG00000106991.13	ENG	9	127838998	9_66	0	0.0154298093416319	4.88456441902971	7.15622189013724e-07	-0.40993421392537	1
ENSG00000106992.17	AK1	9	127878806	9_66	0	0.0150471860314821	4.65301257753273	6.64793728146765e-07	0.186944355863943	1
ENSG00000160408.14	ST6GALNAC6	9	127897953	9_66	0	0.0638366356754522	18.082422723485	1.09603394626619e-05	-2.221011302268	2
ENSG00000136840.18	ST6GALNAC4	9	127906678	9_66	0	0.0424233393273128	14.2553313806675	5.74221652884927e-06	-1.96922037753472	1
ENSG00000167103.11	PIP5KL1	9	127933501	9_66	0	0.0197963654836291	7.1846565010927	1.35048221548038e-06	0.690762622060214	1
ENSG00000136908.17	DPM2	9	127938448	9_66	0	0.0195000182516046	7.04531873248057	1.30446688953211e-06	0.669782621572784	1
ENSG00000167106.11	FAM102A	9	127956218	9_66	0	0.0151148594972353	4.69439246662157	6.73722274994444e-07	-0.252558592938947	2
ENSG00000171169.8	NAIF1	9	128069050	9_66	0	0.0204633596848165	7.49087872008863	1.45548287666412e-06	1.15824927860117	1
ENSG00000148334.14	PTGES2	9	128128504	9_66	0	0.0182285424443263	6.4226545808458	1.11163933641158e-06	-0.740739061264984	1
ENSG00000171159.4	C9orf16	9	128160148	9_66	0	0.015236942285194	4.76856894754451	6.89895457915114e-07	0.148371843055717	1
ENSG00000106976.20	DNM1	9	128191232	9_66	0	0.0161564223056996	5.3090137185962	8.14435022165184e-07	-0.0789169422656333	2
ENSG00000148337.20	CIZ1	9	128194812	9_66	0	0.209374324191558	29.5689474452222	5.87836683985557e-05	3.12937257426653	1
ENSG00000175854.11	SWI5	9	128275631	9_66	0	0.0151429164757897	4.71148954236463	6.7743113823453e-07	0.239385590913183	1
ENSG00000167110.17	GOLGA2	9	128268738	9_66	0	0.0156678734268393	5.02577300068143	7.47670628446258e-07	0.274259010665315	1
ENSG00000167112.9	TRUB2	9	128322917	9_66	0	0.0363902142991869	12.8265734340552	4.4319276475961e-06	1.58519731793677	1
ENSG00000167113.10	COQ4	9	128322917	9_66	0	0.0363902142991869	12.8265734340552	4.4319276475961e-06	1.58519731793677	1
ENSG00000167114.12	SLC27A4	9	128340256	9_66	0	0.0200001142097859	7.27929029894239	1.38235284894353e-06	-0.924529400858821	3
ENSG00000167118.10	URM1	9	128371704	9_66	0	0.0149327936399591	4.58264419534065	6.49762434668132e-07	-0.015470003442703	1
ENSG00000167123.18	CERCAM	9	128435617	9_66	0	0.0176435033339221	6.12148812123455	1.02550842282959e-06	-0.667773452343208	1
ENSG00000136811.16	ODF2	9	128455524	9_66	0	0.0149621676583466	4.60076423818454	6.5361482261572e-07	0.0350012917746142	2
ENSG00000119392.14	GLE1	9	128441318	9_66	0	0.0149377846252364	4.58572528917084	6.50416611786531e-07	0.0244621602510187	1
ENSG00000119333.11	WDR34	9	128656510	9_66	0	0.0474467245781858	15.2992971420779	6.89247362976885e-06	2.28664132964763	1
ENSG00000119335.16	SET	9	128693517	9_66	0	0.0254946553971847	9.52435979748236	2.30559136059945e-06	1.48478348136243	1
ENSG00000160447.6	PKN3	9	128703005	9_66	0	0.0279686492512923	10.3824229097179	2.75719577603526e-06	1.41491446309289	1
ENSG00000160446.18	ZDHHC12	9	128724490	9_66	0	0.0151895577768767	4.73984622166825	6.8360743688202e-07	-0.108579044320414	1
ENSG00000167136.6	ENDOG	9	128818633	9_66	0	0.133185567468937	25.0983192792073	3.17394357632863e-05	2.98530549286793	1
ENSG00000171097.13	KYAT1	9	128882028	9_66	0	0.108099642687172	23.0838045658663	2.36934904330756e-05	-2.87492088061515	1
ENSG00000175287.18	PHYHD1	9	128921167	9_66	0	0.0149785813855918	4.61086563054669	6.55768492614478e-07	0.671157906522255	2
ENSG00000148343.18	MIGA2	9	129036982	9_66	0	0.0237568531019284	8.87087625213649	2.00102645328806e-06	1.22793227590823	1
ENSG00000119383.19	PTPA	9	129110977	9_66	0	0.0385178496426031	13.3548072884995	4.88424067248109e-06	-2.1477019550661	1
ENSG00000095321.16	CRAT	9	129110977	9_66	0	0.0385178496426031	13.3548072884995	4.88424067248109e-06	-2.1477019550661	1
ENSG00000148335.14	NTMT1	9	129609054	9_67	0	0.0359636989599214	4.82173033173825	1.64651111981386e-06	-0.271999102580097	1
ENSG00000179058.6	C9orf50	9	129620317	9_67	0	0.0609193452394336	9.74720602198712	5.6380999332813e-06	1.28715864133375	1
ENSG00000167157.10	PRRX2	9	129657351	9_67	0	0.0829869687125498	12.6663337292338	9.98063617701285e-06	-1.6090236689296	2
ENSG00000148344.10	PTGES	9	129743380	9_67	0	0.0363744174832619	4.92736165551701	1.70179750801185e-06	0.484353997104659	1
ENSG00000136816.15	TOR1B	9	129795176	9_67	0	0.137592173296617	17.5195999017825	2.28883934918385e-05	2.46620996707347	4
ENSG00000136827.11	TOR1A	9	129822779	9_67	0	0.0860757017664514	13.0131696890419	1.06355771396171e-05	-2.02044014590074	1
ENSG00000136878.12	USP20	9	129834620	9_67	0	0.053017653545882	8.44360512166871	4.25055670463612e-06	1.45907735781684	1
ENSG00000136819.15	C9orf78	9	129834783	9_67	0	0.202768494803232	21.3508800167123	4.110679849326e-05	2.30744549983721	1
ENSG00000187239.16	FNBP1	9	130046723	9_67	0	0.0587206005109484	9.40188059096118	5.24206758800462e-06	-1.18643740439319	1
ENSG00000148358.19	GPR107	9	130135914	9_67	0	0.0396135758111892	5.72143499772575	2.15202053809605e-06	0.572248728237511	1
ENSG00000107130.9	NCS1	9	130172989	9_67	0	0.0350563325820832	4.58410602266894	1.52587350046728e-06	-0.0891743471637198	2
ENSG00000130707.17	ASS1	9	130442725	9_68	0	0.0352618246734123	6.70011441345963	2.24328471618542e-06	0.694818201813295	1
ENSG00000188710.2	QRFP	9	130893782	9_68	0	0.0643971590674356	12.3311457738436	7.53993387532941e-06	1.49926983550149	1
ENSG00000126878.12	AIF1L	9	131101045	9_68	0	0.110107304058227	17.4269086922627	1.82193920713831e-05	2.091197411755	1
ENSG00000126883.16	NUP214	9	131127817	9_68	0	0.049788526476101	9.91698607950273	4.688202624266e-06	-1.25035376216434	1
ENSG00000160539.4	PLPP7	9	131290501	9_69	0	0.0298881959763111	4.63488746403856	1.31533474670362e-06	-0.23366870145096	2
ENSG00000130714.15	POMT1	9	131511939	9_69	0	0.0357677669998536	6.30290309180644	2.14057206945052e-06	0.773489867640591	1
ENSG00000130717.12	UCK1	9	131527633	9_69	0	0.034033772461261	5.84091619511992	1.88750653022281e-06	0.431526272979437	1
ENSG00000107263.18	RAPGEF1	9	131718196	9_69	0	0.0320625554232568	5.28667187521117	1.60945147081725e-06	0.406028248838462	1
ENSG00000196358.10	NTNG2	9	132162423	9_69	0	0.164080696308185	20.7761248184916	3.2368265888109e-05	-2.34974603967391	1
ENSG00000107290.13	SETX	9	132280975	9_69	0	0.0448956324903367	8.42062467681314	3.58959789237607e-06	-0.992534331878268	2
ENSG00000125485.17	DDX31	9	132660542	9_70	0	0.0201922838407076	4.71404246533782	9.03808309094839e-07	-0.218158409148273	1
ENSG00000165698.15	SPACA9	9	132883034	9_70	0	0.024925796549946	6.66188372464061	1.57667975426602e-06	-0.843938580286115	1
ENSG00000165695.9	AK8	9	132878623	9_70	0	0.0199400434578845	4.59789336583824	8.70527293810491e-07	-0.0149906399359296	2
ENSG00000165699.13	TSC1	9	132920795	9_70	0	0.0235321254212472	6.12934688646261	1.36953378987988e-06	-0.694695458795389	2
ENSG00000148308.17	GTF3C5	9	133030314	9_70	0	0.0302745642959507	8.46363876700009	2.43294570756419e-06	1.05954798919593	2
ENSG00000160271.14	RALGDS	9	133126222	9_70	0	0.0248471451299208	6.63262663622212	1.56480218597761e-06	0.755510609839321	1
ENSG00000175164.13	ABO	9	133274987	9_70	0	0.0200909164234373	4.6675415145489	8.90400372887122e-07	0.164960446642232	1
ENSG00000148296.6	SURF6	9	133332667	9_70	0	0.0461570716313792	12.3888546798477	5.42958708756792e-06	1.71126739090996	3
ENSG00000148297.15	MED22	9	133343008	9_70	0	0.0830999333068411	17.9206291230645	1.4140062334485e-05	2.26841469062663	2
ENSG00000148303.16	RPL7A	9	133348656	9_70	0	0.0235386447178357	6.13191131928895	1.37048635547597e-06	-0.594877251957797	1
ENSG00000148290.9	SURF1	9	133355934	9_70	0	0.0202377198119991	4.73481004307205	9.09832687809601e-07	0.151176880530162	2
ENSG00000148291.9	SURF2	9	133356665	9_70	0	0.0208725376082241	5.02024927082753	9.9494238124544e-07	0.375187445861814	2
ENSG00000148248.13	SURF4	9	133375798	9_70	0	0.0952671959444504	19.2210490208661	1.73867282262171e-05	-2.25139743789097	1
ENSG00000198870.7	STKLD1	9	133376453	9_70	0	0.0204261084848071	4.82043251779951	9.34908349496426e-07	0.224515753884118	1
ENSG00000160323.18	ADAMTS13	9	133418269	9_70	0	0.0274709419507188	7.56249673203327	1.97258691513499e-06	0.866101006067284	1
ENSG00000148300.11	REXO4	9	133421010	9_70	0	0.0211073780070585	5.12364554758134	1.02685887832072e-06	0.618267165985723	1
ENSG00000160325.14	CACFD1	9	133453946	9_70	0	0.0724180023732701	16.6180317889896	1.14267709748963e-05	-1.9163650574149	3
ENSG00000197859.9	ADAMTSL2	9	133687382	9_70	0	0.0202574384758895	4.74378996117727	9.1244643157951e-07	0.0916501889584496	1
ENSG00000123454.10	DBH	9	133673238	9_70	0	0.0220545999537721	5.5295494411163	1.15794072094442e-06	-0.865228484943216	1
ENSG00000123453.17	SARDH	9	133715319	9_70	0	0.0230950781069429	5.95588002062736	1.30605892888176e-06	0.478186282628837	2
ENSG00000160293.16	VAV2	9	133793369	9_70	0	0.0367588276753706	10.2667606264293	3.58337686483977e-06	-1.29678022022667	1
ENSG00000235106.9	LINC00094	9	134021166	9_70	0	0.0273145871840289	7.50958383553498	1.94763651409535e-06	1.03305579433577	1
ENSG00000169925.16	BRD3	9	134025469	9_70	0	0.129622813137706	22.1818806774414	2.73009150771461e-05	-2.48869083164463	2
ENSG00000186350.9	RXRA	9	134364232	9_71	0	0.0306505810838676	6.09862892022719	1.77487723105113e-06	-0.712073088993129	1
ENSG00000160339.15	FCN2	9	134863787	9_72	0	0.101162804101306	17.9455495850453	1.72375293602443e-05	1.90965228593716	3
ENSG00000085265.10	FCN1	9	134918413	9_72	0	0.0421306282383949	9.68773358248451	3.87540878136946e-06	1.24807458157457	1
ENSG00000130558.19	OLFM1	9	135075855	9_72	0	0.175119399490454	23.2800539760963	3.87093286275788e-05	-2.49019156512934	1
ENSG00000196422.10	PPP1R26	9	135478767	9_72	0	0.0568962504196494	12.4977684533543	6.75170591550201e-06	1.47045450348391	1
ENSG00000107147.12	KCNT1	9	135717014	9_72	0	0.0546402882694272	12.1182021859076	6.28707401151934e-06	1.93246713972014	1
ENSG00000130559.18	CAMSAP1	9	135882373	9_72	0	0.0252157387466567	4.91955672559167	1.17786377582063e-06	-0.34271226919169	1
ENSG00000130560.8	UBAC1	9	135926392	9_72	0	0.0281635634160651	5.94388549916185	1.58948134405775e-06	0.59292912475035	3
ENSG00000148411.7	NACC2	9	136095760	9_73	0	0.0460247212159946	8.28448231314325	3.62037817734154e-06	-0.981102921731673	1
ENSG00000238227.7	C9orf69	9	136118821	9_73	0	0.0322511254568847	4.97304804466725	1.52287734662336e-06	0.322439791060984	2
ENSG00000165661.16	QSOX2	9	136245780	9_73	0	0.0385351510524421	6.62829242042204	2.42524781747394e-06	-0.778232735517669	1
ENSG00000213221.4	DNLZ	9	136363762	9_73	0	0.0354628461112536	5.85520895004489	1.97157536171098e-06	0.661887414565264	2
ENSG00000165689.16	SDCCAG3	9	136410580	9_73	0	0.0402352920167715	7.03041869318634	2.68587467593879e-06	-0.889389374096965	2
ENSG00000165688.11	PMPCA	9	136410580	9_73	0	0.0647982223952828	11.4918562146109	7.07050888479623e-06	1.46869494381286	1
ENSG00000148384.12	INPP5E	9	136444565	9_73	0	0.106223736930526	16.1843241428163	1.63235096578446e-05	2.1328745144714	1
ENSG00000148396.18	SEC16A	9	136433771	9_73	0	0.046051089438919	8.28969742275277	3.62473268991781e-06	1.34916198789375	1
ENSG00000148400.9	NOTCH1	9	136558307	9_73	0	0.0401548680631243	7.01176451115837	2.67339371081165e-06	-0.795105792796835	1
ENSG00000169692.12	AGPAT2	9	136679925	9_74	0	0.0452984529164063	8.55383305734126	3.67909952717268e-06	-1.19741624470338	1
ENSG00000165716.10	FAM69B	9	136708200	9_74	0	0.113330098076375	17.1056922869147	1.84070128994126e-05	2.01607465428031	2
ENSG00000187922.13	LCN10	9	136743089	9_74	0	0.029609378424627	4.60132989000953	1.29362993951499e-06	0.186093533478656	2
ENSG00000267206.5	LCN6	9	136748821	9_74	0	0.0526291164600016	9.95458481110107	4.97446783393533e-06	1.29746546034031	1
ENSG00000244187.7	TMEM141	9	136800370	9_74	0	0.0615570438584379	11.3918701423608	6.65840454606936e-06	1.48385731029078	1
ENSG00000213213.13	CCDC183	9	136837517	9_74	0	0.0366274449043993	6.56284690943341	2.28242383629844e-06	-0.862342560363831	1
ENSG00000054148.17	PHPT1	9	136849045	9_74	0	0.0370071868738626	6.647925930252	2.33598280658988e-06	-0.854010630824588	2
ENSG00000177943.13	MAMDC4	9	136850355	9_74	0	0.0332746686305733	5.66487791825166	1.78978840808291e-06	-0.658811038282079	1
ENSG00000107223.12	EDF1	9	136866465	9_74	0	0.0377020881960144	6.81837309444731	2.44086389563212e-06	-0.881786255851567	1
ENSG00000127191.17	TRAF2	9	136882197	9_74	0	0.0350595910544851	6.14714593967405	2.04633987349941e-06	-0.762526557121747	1
ENSG00000180525.11	PRR26	10	512026	10_1	0	0.0358276532611805	9.64118826902115	3.2797921564049e-06	-1.53430412323165	1
ENSG00000107929.14	LARP4B	10	938455	10_2	0	0.0406938768044335	5.18738793595978	2.00435752295668e-06	0.404020793194285	1
ENSG00000107937.18	GTPBP4	10	988163	10_2	0	0.0413457017874719	5.33549810597069	2.09460788827252e-06	-0.579624273446535	2
ENSG00000067064.10	IDI1	10	1038420	10_2	0	0.0387448103516708	4.73018253303045	1.74015861648579e-06	0.178968997004517	2
ENSG00000047056.14	WDR37	10	1031540	10_2	0	0.044137190619532	5.94488290365591	2.49141105916802e-06	0.65733261745452	1
ENSG00000185736.15	ADARB2	10	1240467	10_2	0	0.0512878591944635	7.34827571770137	3.57847025514692e-06	-0.819286614263313	1
ENSG00000107959.15	PITRM1	10	3151220	10_4	0	0.0358908726828285	5.06714647695307	1.72681126749051e-06	-0.335266371743044	2
ENSG00000067082.14	KLF6	10	3785351	10_5	0	0.0244452963300162	7.12960830927852	1.65484900812073e-06	-0.909401201615747	1
ENSG00000165568.17	AKR1E2	10	4788086	10_6	0	0.0227040087030054	4.94570658309441	1.06617449348722e-06	-0.27484859352713	3
ENSG00000187134.13	AKR1C1	10	4876399	10_6	0	0.0225295556889106	4.87437003694543	1.0427219582191e-06	-0.350788470571763	1
ENSG00000151632.17	AKR1C2	10	5000102	10_6	0	0.0469203080914393	11.6899468803046	5.20799777052784e-06	1.41369125797901	2
ENSG00000178462.11	TUBAL3	10	5404861	10_6	0	0.028174401877098	6.94465025116215	1.85781506553611e-06	-0.807634621845839	1
ENSG00000173848.18	NET1	10	5412495	10_6	0	0.0223139066107579	4.78541258181164	1.01389363114084e-06	-0.417320992345413	4
ENSG00000178363.4	CALML3	10	5524306	10_6	0	0.0254033892236328	5.98540728417628	1.44371931580449e-06	0.573194361724116	1
ENSG00000196372.12	ASB13	10	5639069	10_6	0	0.0761466727261136	16.2404803136839	1.17421384697865e-05	-1.98346635664538	3
ENSG00000108021.19	FAM208B	10	5684858	10_6	0	0.0227683922940076	4.97190407318555	1.07486148983519e-06	-0.459124253150474	1
ENSG00000134461.15	ANKRD16	10	5870180	10_6	0	0.0218545193482054	4.59304384506179	9.53101707011704e-07	-0.000551119358499261	2
ENSG00000134452.19	FBXO18	10	5890224	10_6	0	0.0314213708912616	7.95650250387146	2.37380330210787e-06	0.989316631118313	1
ENSG00000134470.20	IL15RA	10	5974639	10_7	0	0.0300325455347926	5.76265037021641	1.64328091726594e-06	0.537242352074535	2
ENSG00000134460.15	IL2RA	10	6040595	10_7	0	0.217038089882916	24.65265768306	5.08039056388152e-05	2.59033991245602	2
ENSG00000134453.15	RBM17	10	6089079	10_7	0	0.283341325053251	27.4005594058701	7.37168462110898e-05	-2.91293590364399	1
ENSG00000065675.14	PRKCQ	10	6580132	10_7	0	0.274927431633872	27.0846164234009	7.07030519956152e-05	-2.88878314206288	1
ENSG00000123243.14	ITIH5	10	7590990	10_8	0	0.0265935594793356	6.95971351622218	1.75737818181878e-06	0.807389430902353	1
ENSG00000151655.18	ITIH2	10	7703058	10_8	0	0.0317766222832819	8.6111044687878	2.59814859897217e-06	-1.18204773104675	2
ENSG00000151657.11	KIN	10	7781022	10_8	0	0.0207626827780999	4.66948180119898	9.2055460012918e-07	-0.0190798937089256	1
ENSG00000165629.19	ATP5C1	10	7796820	10_8	0	0.0359487137296718	9.75744079400769	3.33055551603718e-06	-1.29252392761801	1
ENSG00000048740.18	CELF2	10	10798886	10_10	0	0.190937995808	30.8360122175881	5.59046542047634e-05	-2.93100265936939	1
ENSG00000134463.14	ECHDC3	10	11742634	10_10	0	0.015714957069627	7.24674864028592	1.08131889873024e-06	-0.880356037063548	6
ENSG00000181192.11	DHTKD1	10	12068519	10_10	0	0.0117807726895938	4.59133037511496	5.1358190899995e-07	0.109054117420005	1
ENSG00000065665.20	SEC61A2	10	12129741	10_10	0	0.10438085270801	24.9413175565851	2.4719383146448e-05	2.79980774210673	2
ENSG00000165609.12	NUDT5	10	12191267	10_10	0	0.0195343702041778	9.25489182455017	1.71659624281112e-06	1.26955699050821	2
ENSG00000151465.13	CDC123	10	12202080	10_10	0	0.0459096030709442	17.1855279564031	7.49141426007977e-06	2.14874426066485	1
ENSG00000151468.10	CCDC3	10	12827088	10_11	0	0.0340376172360256	6.02733320690509	1.94796768501702e-06	-0.661407290531502	2
ENSG00000123240.16	OPTN	10	13117362	10_11	0	0.0346261732392694	6.18667059724251	2.0340371814354e-06	-0.750422727828083	1
ENSG00000107537.13	PHYH	10	13299185	10_12	0	0.0217106233714954	4.98720523223211	1.02808004779185e-06	0.33244202429141	1
ENSG00000165626.16	BEND7	10	13520076	10_12	0	0.0264179073800245	6.80334178191173	1.70654639348635e-06	0.785968848673118	1
ENSG00000165630.13	PRPF18	10	13596297	10_12	0	0.0318305600595459	8.53187170044009	2.57861196168934e-06	0.983741424626653	1
ENSG00000187522.14	HSPA14	10	14842510	10_12	0	0.0648600606339977	15.1815455381498	9.34955054332776e-06	-1.68657042172283	1
ENSG00000176244.6	ACBD7	10	15088550	10_14	0	0.0103432434726064	4.75800056895124	4.67281550423123e-07	-0.25541318984679	1
ENSG00000152464.14	RPP38	10	15097466	10_14	0	0.0217955629548697	11.6318618080115	2.40721411647448e-06	1.63176020151364	2
ENSG00000152465.17	NMT2	10	15170861	10_14	0	0.0692096136879371	22.4018105293873	1.47213263891192e-05	-2.41688966893579	2
ENSG00000148468.16	FAM171A1	10	15370572	10_14	0	0.0101852257327879	4.61631905515719	4.46440794843675e-07	-0.164467249835587	1
ENSG00000148481.13	MINDY3	10	15860426	10_14	0	0.0101778881491416	4.60968688310787	4.45478242074831e-07	-0.0697967065660078	1
ENSG00000165983.14	PTER	10	16436306	10_14	0	0.0117686420005765	5.94651839909241	6.64487041044834e-07	0.567732809472943	2
ENSG00000165985.9	C1QL3	10	16520330	10_14	0	0.010689284664489	5.0608840809685	5.13656075841291e-07	-0.323418723302849	1
ENSG00000107614.21	TRDMT1	10	17201797	10_14	0	0.0237867594143042	12.4405261228692	2.80977422541309e-06	-1.42785658448458	1
ENSG00000026025.15	VIM	10	17203330	10_14	0	0.0247136508688081	12.7943378346936	3.00228639305911e-06	1.59334148680461	2
ENSG00000136738.14	STAM	10	17650451	10_14	0	0.0140514393353242	7.57980055727322	1.01129064076778e-06	0.875835675841853	1
ENSG00000165995.18	CACNB2	10	18500146	10_15	0	0.0236915160726949	21.9555133069699	4.93894107746391e-06	-4.15366142984139	1
ENSG00000241058.3	NSUN6	10	18657010	10_15	0	0.0308528686702618	8.94610805424119	2.62075900517931e-06	-0.113672550901748	1
ENSG00000165997.4	ARL5B	10	18659143	10_15	0	0.0179747715468488	15.8957035940899	2.71294214360498e-06	3.51894882695969	1
ENSG00000204740.10	MALRD1	10	19487707	10_16	0	0.0208168678653975	4.62040635113593	9.13256883875881e-07	-0.178671188011813	3
ENSG00000120594.16	PLXDC2	10	19816294	10_16	0	0.0484747035454288	12.4716656380339	5.74033208493709e-06	1.60875311323027	1
ENSG00000204682.5	CASC10	10	21497681	10_16	0	0.0287526926604682	7.61008359150572	2.07761631085888e-06	-0.990066611130085	1
ENSG00000180592.16	SKIDA1	10	21526076	10_16	0	0.0469894572713245	12.1808013068556	5.43467633774839e-06	-1.53581421114607	1
ENSG00000148450.12	MSRB2	10	23095223	10_18	0	0.0384008404036836	9.34367373792806	3.4068717977389e-06	-1.09640432033268	2
ENSG00000107863.17	ARHGAP21	10	24724121	10_18	0	0.116359219602285	19.8089044853077	2.18856099345469e-05	2.05771771586365	1
ENSG00000099256.18	PRTFDC1	10	24961124	10_18	0	0.0278956292374015	6.37489447599738	1.68852136130559e-06	0.63469222653271	1
ENSG00000185875.12	THNSL1	10	25016473	10_18	0	0.0297129372080118	6.9601401815087	1.96363592331917e-06	-0.681553788085287	3
ENSG00000151023.16	ENKUR	10	25062267	10_18	0	0.0571049126717127	13.0517405031029	7.07683873263399e-06	-1.64731350041694	2
ENSG00000095777.14	MYO3A	10	25977215	10_19	0	0.0516480008072285	10.3050679330185	5.05361055966771e-06	-1.35515977167177	1
ENSG00000148459.15	PDSS1	10	26697394	10_20	0	0.0170769800832735	6.74632996715824	1.09389603376776e-06	0.787000950160094	2
ENSG00000136754.16	ABI1	10	26861333	10_20	0	0.0856253428667086	21.7844086229817	1.77110983639197e-05	-2.21125251171669	1
ENSG00000107890.16	ANKRD26	10	27100268	10_20	0	0.0138494210836614	4.81442362625823	6.33101464851007e-07	0.530927374438907	2
ENSG00000136758.18	YME1L1	10	27154946	10_20	0	0.0203396071617813	8.36089809934841	1.61470387645446e-06	-0.988721625261616	1
ENSG00000107897.18	ACBD5	10	27250578	10_20	0	0.0225249447490771	9.30419035347725	1.98993879153584e-06	-1.53341868861617	1
ENSG00000099246.16	RAB18	10	27497520	10_20	0	0.0389387889888184	14.3825480856803	5.31760007814276e-06	1.64645930801587	1
ENSG00000150054.18	MPP7	10	28315459	10_20	0	0.0203571240586344	8.36889162881443	1.61763957842954e-06	-1.05172715467868	1
ENSG00000197321.14	SVIL	10	29491297	10_22	0	0.0328234159078418	4.84310040078496	1.50940104007292e-06	-0.431881794793438	5
ENSG00000165757.8	KIAA1462	10	30034481	10_22	0	0.0322501596419641	4.61240400928988	1.41239641497972e-06	-0.0846979314450304	1
ENSG00000107951.14	MTPAP	10	30358766	10_23	0	0.0586954281599187	7.94587451775752	4.42836463780897e-06	0.95300864657119	1
ENSG00000183621.15	ZNF438	10	31032360	10_23	0	0.0692709013751246	9.5050437808256	6.25176086051588e-06	-0.979722922039472	1
ENSG00000148516.21	ZEB1	10	31362646	10_23	0	0.0451466591848971	5.48873369807819	2.35285506393775e-06	-0.676918005258062	1
ENSG00000170759.10	KIF5B	10	32056576	10_24	0	0.285043435793966	30.345761470355	8.2130880868362e-05	-3.46468863620223	1
ENSG00000216937.13	CCDC7	10	32297781	10_24	0	0.0344572225986566	9.92069558470897	3.24578529876969e-06	-1.68919404932274	3
ENSG00000099250.17	NRP1	10	33510270	10_25	0	0.0209089286060951	5.19939500408688	1.03224310122999e-06	0.601255116497591	1
ENSG00000148498.15	PARD3	10	34815644	10_25	0	0.02183718544988	5.61207363980891	1.16363672715861e-06	-0.58511251955573	2
ENSG00000108094.14	CUL2	10	35088787	10_26	0	0.0762501710951461	10.6038341096932	7.67716976327553e-06	-1.68113911226202	2
ENSG00000095794.19	CREM	10	35126627	10_26	0	0.0654976369368878	9.1689035624315	5.7021735756611e-06	-1.51423625142368	1
ENSG00000198105.13	ZNF248	10	37857628	10_28	0	0.0578068325969592	5.75060193408008	3.15638431545526e-06	0.502442969168403	2
ENSG00000175395.15	ZNF25	10	37974338	10_28	0	0.0510975231875914	4.59419317832337	2.228981678893e-06	-0.300966067970104	4
ENSG00000189180.15	ZNF33A	10	37988668	10_28	0	0.0616800093058321	6.35989457630791	3.72470381749352e-06	-0.907415329818345	1
ENSG00000075407.18	ZNF37A	10	38094154	10_28	0	0.0608145520224885	6.22703832349966	3.59572481504111e-06	-0.757394194471907	2
ENSG00000196693.14	ZNF33B	10	42638622	10_29	0	0.0659889703257257	7.29888608242341	4.57325411709196e-06	1.33825370204374	3
ENSG00000165733.7	BMS1	10	42781843	10_29	0	0.0762909333746512	8.66837771414778	6.27925546114016e-06	-1.56202765954927	3
ENSG00000165731.18	RET	10	43077384	10_29	0	0.0517060758880783	5.00846452418946	2.45891534942259e-06	-0.320235114894805	1
ENSG00000169826.7	CSGALNACT2	10	43138148	10_29	0	0.0517961972428659	5.02477264758875	2.47122158752601e-06	-0.349191264045172	1
ENSG00000198915.11	RASGEF1A	10	43244619	10_29	0	0.151518184503071	15.2608331510999	2.19553517258108e-05	-1.90818076811061	3
ENSG00000243660.9	ZNF487	10	43437094	10_30	0	0.0470154764366789	6.25496297864961	2.79230582174937e-06	-0.686422344488933	1
ENSG00000196793.13	ZNF239	10	43556371	10_30	0	0.0398010810138758	4.70083264107655	1.77650753698475e-06	-0.0793443593606427	1
ENSG00000198298.12	ZNF485	10	43604217	10_30	0	0.0735693506980265	10.4609138116123	7.30741788515101e-06	1.33769799232876	1
ENSG00000277288.3	C10orf142	10	44292181	10_31	0	0.134784385719911	16.759403678093	2.14484317000302e-05	-1.95630878362667	1
ENSG00000107551.20	RASSF4	10	44958595	10_31	0	0.0379967029830043	4.77330896292596	1.72211780427287e-06	0.223627830601875	2
ENSG00000165512.4	ZNF22	10	45000878	10_31	0	0.0373257756848643	4.60749575001148	1.63294358831248e-06	0.122576280207551	1
ENSG00000256574.6	OR13A1	10	45315925	10_31	0	0.038989749221834	5.01351634069243	1.85605257261973e-06	0.364040305990936	1
ENSG00000012779.10	ALOX5	10	45374300	10_31	0	0.0410631013451478	5.49621708038191	2.1429548508959e-06	0.534253751554716	2
ENSG00000165406.15	MARCH8	10	45435337	10_31	0	0.0480703650146066	6.96685568446716	3.17988658877327e-06	-0.777552909568969	3
ENSG00000172671.19	ZFAND4	10	45672898	10_31	0	0.0413927742060701	5.57075463479368	2.18945468728454e-06	-0.518679836381086	1
ENSG00000172661.17	WASHC2C	10	45719983	10_31	0	0.0372545884590068	4.58973078931932	1.62354518404949e-06	0.0492119540359238	2
ENSG00000265763.3	ZNF488	10	47383291	10_32	0	0.0533636033393808	9.70609217385897	4.91798223229912e-06	-1.29046573045473	1
ENSG00000107643.15	MAPK8	10	48284611	10_32	0	0.0360432316202202	6.04380295561648	2.06838517438858e-06	-0.649869368312152	1
ENSG00000128805.14	ARHGAP22	10	48608144	10_32	0	0.0308622734918443	4.6020230516483	1.34857188738622e-06	0.0272990025510763	3
ENSG00000165633.12	VSTM4	10	49036138	10_32	0	0.0389805431412268	6.7729195338734	2.5068087324314e-06	0.932480307823007	2
ENSG00000204161.13	C10orf128	10	49188718	10_32	0	0.0526907597151448	9.5872192060849	4.79650072660173e-06	1.23090036907273	1
ENSG00000177354.11	C10orf71	10	49299399	10_32	0	0.031804856216435	4.88129216067739	1.47409555176471e-06	-0.293544040285945	1
ENSG00000227345.8	PARG	10	49728346	10_33	0	0.0319402241028657	9.2500826738704	2.80531071206684e-06	-1.1731365620105	1
ENSG00000204152.10	TIMM23B	10	49920757	10_33	0	0.0192937116676719	4.58277676230632	8.39540947314278e-07	0.0476162165794341	1
ENSG00000099290.15	WASHC2A	10	50068174	10_33	0	0.0202013176427527	5.00746392643219	9.60494591261535e-07	-0.385279745954398	1
ENSG00000188611.14	ASAH2	10	50741284	10_33	0	0.0649150370712767	15.8755515000363	9.78524102386884e-06	-1.78646308460966	1
ENSG00000198964.13	SGMS1	10	50624725	10_33	0	0.0211561016483012	5.4342618900009	1.09162533402029e-06	-0.443796644115269	1
ENSG00000185532.15	PRKG1	10	50991235	10_33	0	0.0212652011810613	5.4818203026958	1.1068574372401e-06	-0.577432260758507	3
ENSG00000177613.8	CSTF2T	10	51699940	10_33	0	0.0193651050060558	4.61685783493416	8.48914115075594e-07	0.385703159471873	2
ENSG00000107984.9	DKK1	10	52048001	10_34	0	0.0791146612483349	11.8723191314615	8.9184612916852e-06	-0.896310314271752	2
ENSG00000072401.14	UBE2D1	10	58335383	10_38	0	0.0528619069850788	8.20549809653376	4.11855786423222e-06	-1.0493136412659	1
ENSG00000108064.10	TFAM	10	58385238	10_38	0	0.263240783899743	23.8053548013794	5.95011323698382e-05	2.78081070035598	3
ENSG00000165449.11	SLC16A9	10	59770854	10_39	0	0.0376569393523223	5.6470267349461	2.01912059931643e-06	-0.880699915592801	1
ENSG00000108091.10	CCDC6	10	59871181	10_39	0	0.0980482225879737	14.6512213276255	1.36398926101587e-05	-2.21421496006029	2
ENSG00000151150.21	ANK3	10	60733103	10_40	0	0.0251498912731939	4.90327692216113	1.17090033493527e-06	-0.409280606851363	1
ENSG00000072422.16	RHOBTB1	10	60914861	10_41	0	0.0385177030186089	8.22232886922353	3.00713288807313e-06	-0.956953104617882	1
ENSG00000183346.6	C10orf107	10	61664685	10_42	0	0.0368257895722316	19.653555260108	6.87211768505823e-06	-1.84107508655693	1
ENSG00000182010.10	RTKN2	10	62268922	10_42	0	0.00771533056495077	5.22020942351848	3.82419352064378e-07	-0.398028032977587	1
ENSG00000138311.15	ZNF365	10	62374576	10_42	0	0.0158126548715508	11.8267184498014	1.77568712954777e-06	1.9985597044916	1
ENSG00000181915.4	ADO	10	62805251	10_42	0	0.0657326932509088	25.0740901886126	1.56496275937038e-05	2.71535039437501	1
ENSG00000122877.15	EGR2	10	62920194	10_42	0	0.0236594280429119	15.548315598435	3.49289061783985e-06	-1.83938215560106	1
ENSG00000165476.13	REEP3	10	63474752	10_42	0	0.0108534066121238	8.35952508296411	8.61479754739526e-07	1.05965353429741	1
ENSG00000171988.18	JMJD1C	10	63521234	10_42	0	0.00731389933689886	4.7290039193832	3.28409755503987e-07	0.22427983583929	1
ENSG00000183230.16	CTNNA3	10	67676696	10_44	0	0.0626337980511054	16.1496684865444	9.60438932165938e-06	-1.83796132544548	1
ENSG00000108176.14	DNAJC12	10	67838376	10_44	0	0.0227519394293901	6.71729560434035	1.45114323021003e-06	0.837158092079173	1
ENSG00000096717.11	SIRT1	10	67884577	10_44	0	0.0180661784339693	4.58629638768609	7.86730178041795e-07	0.0644484013327872	1
ENSG00000148634.15	HERC4	10	68075278	10_44	0	0.0210022910388136	5.9773826027391	1.19199689581143e-06	-0.581720417564311	1
ENSG00000138347.15	MYPN	10	68106416	10_44	0	0.0265921277934393	8.16104390929804	2.06061188556489e-06	0.865037126831552	1
ENSG00000179774.8	ATOH7	10	68232096	10_45	0	0.0333534911830893	6.27004120599266	1.98567921990242e-06	-0.746771367005189	1
ENSG00000204130.12	RUFY2	10	68407156	10_45	0	0.0410585407069114	8.20397453190535	3.19834427426176e-06	1.02199581561116	2
ENSG00000138346.14	DNA2	10	68473496	10_46	0	0.0151540275095856	5.66620664308842	8.15300816046246e-07	-0.746321134032909	1
ENSG00000107625.12	DDX50	10	68901300	10_46	0	0.0138488769045046	4.83897148040728	6.36304528917837e-07	0.123996884849173	2
ENSG00000165732.12	DDX21	10	68956350	10_46	0	0.0139321975910077	4.83120178896364	6.39104976602967e-07	-0.288781281398853	1
ENSG00000198954.7	KIF1BP	10	68988176	10_46	0	0.706260623125982	22.1629795882617	0.000148624544468506	3.69308687750514	2
ENSG00000156502.13	SUPV3L1	10	69179786	10_46	0	0.013878037770068	4.84164205596867	6.37996271500436e-07	-0.354115229118302	2
ENSG00000075073.14	TACR2	10	69409318	10_46	0	0.0190347257266255	7.76089547937885	1.40267111835569e-06	-1.03921332827147	2
ENSG00000171224.8	C10orf35	10	69630637	10_46	0	0.13671034165927	25.9845809974933	3.3729855732546e-05	2.63335058228968	2
ENSG00000197467.13	COL13A1	10	69787434	10_46	0	0.0136050575986957	4.64964213163893	6.00644229991738e-07	-0.0834538858691964	1
ENSG00000042286.14	AIFM2	10	70132457	10_46	0	0.0141018576136795	4.97379136626358	6.65980151989189e-07	0.354417089995291	1
ENSG00000156521.13	TYSND1	10	70145716	10_46	0	0.0151361252368425	5.6575710462055	8.13096563661487e-07	-0.506120287910793	2
ENSG00000079332.14	SAR1A	10	70165690	10_46	0	0.0201978364113667	8.26669766385319	1.5853833824867e-06	-1.02583955187088	1
ENSG00000180817.11	PPA1	10	70233338	10_46	0	0.0378693553767888	14.0516806271587	5.05258443296503e-06	-1.61913742454562	2
ENSG00000148730.6	EIF4EBP2	10	70394558	10_46	0	0.018898732048224	7.68027696723464	1.37818318293087e-06	-0.901061784069239	1
ENSG00000156574.9	NODAL	10	70438157	10_46	0	0.0165706180016519	6.45614864574341	1.01580330969536e-06	0.704685925973353	1
ENSG00000107719.8	PALD1	10	70479007	10_48	0	0.017475293237648	5.25661601451401	8.72224180969529e-07	-0.412493552470413	1
ENSG00000166224.16	SGPL1	10	70815786	10_48	0	0.029376076005174	10.0613027866753	2.80637303568661e-06	1.19908527921769	1
ENSG00000166228.8	PCBD1	10	70888665	10_48	0	0.0163186930721376	4.62472899097003	7.16587221039675e-07	-0.106130700459824	2
ENSG00000107731.12	UNC5B	10	71251952	10_48	0	0.0205539627074185	6.75523898235076	1.31835897114394e-06	-0.769455979331247	1
ENSG00000214688.5	C10orf105	10	71737464	10_48	0	0.0181574663509013	5.61011743068201	9.67218504645108e-07	0.474851551231287	2
ENSG00000107738.19	VSIR	10	71771312	10_48	0	0.0329037649821975	11.1139337761789	3.47224847603541e-06	-1.29344229931275	2
ENSG00000197746.13	PSAP	10	71850580	10_48	0	0.0173316916108461	5.18045680904809	8.52523593476228e-07	0.38442809727923	1
ENSG00000122863.5	CHST3	10	71964790	10_48	0	0.0183970620593832	5.73116445197302	1.00112600026091e-06	-0.671661208289795	2
ENSG00000107742.12	SPOCK2	10	72089994	10_48	0	0.0319939960915235	10.8535502266848	3.29714240235959e-06	1.40766006063152	1
ENSG00000138303.17	ASCC1	10	72107696	10_48	0	0.0410415245138657	13.1701259827449	5.13228553876379e-06	-1.55909154891593	2
ENSG00000166295.8	ANAPC16	10	72233181	10_48	0	0.0698726708512372	18.1573491492245	1.20463973929884e-05	1.94486352844692	1
ENSG00000148719.14	DNAJB12	10	72353575	10_48	0	0.0178651727143955	5.46029953955354	9.26234777972029e-07	0.594462056797216	1
ENSG00000156026.14	MCU	10	72691727	10_48	0	0.0269523863037678	9.2630413580576	2.37054510178836e-06	-1.244697433415	1
ENSG00000166321.13	NUDT13	10	73109879	10_48	0	0.0259129639852452	8.89846874980951	2.18942346263358e-06	1.20580574424086	1
ENSG00000213551.4	DNAJC9	10	73248803	10_48	0	0.0236583364702494	8.05580587941362	1.80963335834502e-06	1.10030006914699	1
ENSG00000182180.13	MRPS16	10	73251238	10_48	0	0.0306383395504868	10.4513519786374	3.04043060714355e-06	-1.37494362661398	1
ENSG00000138279.15	ANXA7	10	73414131	10_48	0	0.0269604962852974	9.26558417449581	2.37190933855186e-06	1.24753844276897	1
ENSG00000166348.18	USP54	10	73624947	10_48	0	0.0212345272133743	7.05629195995393	1.42271049250039e-06	1.15618652092295	1
ENSG00000166317.11	SYNPO2L	10	73661450	10_48	0	0.0215028395072404	7.17241842060724	1.46439698985066e-06	0.710578661139709	1
ENSG00000172650.13	AGAP5	10	73703039	10_49	0	0.0145270339579942	4.58956301627647	6.33061184126195e-07	-0.0238620941056573	1
ENSG00000196968.10	FUT11	10	73765044	10_49	0	0.0153433750759916	5.09118282074321	7.41714878739702e-07	-0.389204539630198	1
ENSG00000214655.10	ZSWIM8	10	73785359	10_49	0	0.0157110517910485	5.28243522574658	7.88019269398996e-07	-0.377998623986087	1
ENSG00000122861.15	PLAU	10	73914982	10_49	0	0.0146348123336929	4.65022208162134	6.46187047556192e-07	-0.00439216573716951	2
ENSG00000035403.17	VCL	10	74144315	10_49	0	0.0319308956147727	11.7348309283397	3.5578311535523e-06	1.44113364403518	1
ENSG00000185009.12	AP3M1	10	74151518	10_49	0	0.0287694643799981	10.7763008289079	2.94373614050219e-06	-1.35107814694099	1
ENSG00000156110.13	ADK	10	74103992	10_49	0	0.014817625733111	4.77759053420972	6.72179004937176e-07	-0.270188961877572	1
ENSG00000165637.13	VDAC2	10	75214390	10_49	0	0.0154102262088904	5.10602613570491	7.47118420210403e-07	0.366178256212876	1
ENSG00000165655.16	ZNF503	10	75400924	10_49	0	0.0154054421337795	5.51000666401572	8.05978928760835e-07	0.567723372810452	1
ENSG00000148655.14	C10orf11	10	75431362	10_49	0	0.0270487679549677	10.1576773999664	2.60879107990192e-06	-1.48189312308037	1
ENSG00000151208.16	DLG5	10	77926075	10_50	0	0.0308464564645938	8.91918159704821	2.6123278720936e-06	-1.08857932316485	2
ENSG00000138326.18	RPS24	10	78033930	10_50	0	0.01931259519853	4.58439969160244	8.40660242999142e-07	-0.132755207040597	1
ENSG00000108179.13	PPIF	10	79349200	10_51	0	0.0393775468626366	7.63283695769144	2.85385589354488e-06	0.907472875319668	1
ENSG00000185303.16	SFTPA2	10	79558554	10_51	0	0.0285951901514533	4.65979729626442	1.2651948361525e-06	-0.121331038827471	1
ENSG00000133661.15	SFTPD	10	79969830	10_51	0	0.0303177652523025	5.20237423725168	1.4976011781426e-06	-0.496123529396077	2
ENSG00000133678.13	TMEM254	10	80078162	10_51	0	0.0283853392084682	4.59150386630777	1.23750351053134e-06	0.0259025343681066	2
ENSG00000189129.13	PLAC9	10	80106905	10_51	0	0.032092687176304	5.7304846588183	1.7462034174981e-06	-0.845613679126184	3
ENSG00000122359.17	ANXA11	10	80156810	10_51	0	0.0345070607829603	6.40436850626027	2.09836811677016e-06	0.910878016607545	3
ENSG00000151224.12	MAT1A	10	80298232	10_51	0	0.0316309780873866	5.5959324513798	1.68067012996914e-06	0.473822178141054	1
ENSG00000122378.13	FAM213A	10	80406944	10_51	0	0.0592669366634349	11.4559135148828	6.44673180945657e-06	-1.70333163940798	2
ENSG00000108219.14	TSPAN14	10	80453812	10_51	0	0.0289495368843775	4.7740018281768	1.31226515895564e-06	0.287256632394044	3
ENSG00000178217.13	SH2D4B	10	80637457	10_51	0	0.0425848586137901	8.36264199481236	3.38139659874692e-06	1.04956249402119	1
ENSG00000148600.14	CDHR1	10	84194347	10_54	0	0.0334627380123126	10.451786772602	3.32085116060061e-06	-1.24437325953752	1
ENSG00000107771.15	CCSER2	10	84323051	10_54	0	0.036265778702104	11.1996106241442	3.85653544925793e-06	-1.55287542866018	1
ENSG00000148604.13	RGR	10	84245109	10_54	0	0.0184246575000111	4.92634994367642	8.61830935238392e-07	-0.314329846867632	1
ENSG00000182771.18	GRID1	10	86366077	10_55	0	0.0510349744138854	8.77396607778272	4.25168664699234e-06	-1.9312866479645	2
ENSG00000122375.11	OPN4	10	86654498	10_55	0	0.0472757490809201	7.51773252855566	3.37460298028322e-06	1.17952607069776	3
ENSG00000122367.19	LDB3	10	86668181	10_55	0	0.0715582934704635	11.9074290824515	8.09050024460013e-06	2.1522237452657	2
ENSG00000107779.13	BMPR1A	10	86851365	10_55	0	0.035956745666907	4.77910492072293	1.63163998699081e-06	0.203018103203128	1
ENSG00000173267.13	SNCG	10	86925216	10_55	0	0.0449514616935252	6.89771369410511	2.94405811820838e-06	-0.843628944325677	1
ENSG00000188100.8	FAM25A	10	87012229	10_55	0	0.0914572098506542	13.4180404817114	1.16521064216986e-05	-1.60775230015961	1
ENSG00000122376.11	FAM35A	10	87091942	10_55	0	0.0404249423041728	5.89753967326157	2.26369377531067e-06	0.722781866726644	1
ENSG00000148672.8	GLUD1	10	87095543	10_55	0	0.0358663512756797	4.76720552680756	1.62348571020948e-06	0.344331800554632	1
ENSG00000184923.12	NUTM2A	10	87325148	10_55	0	0.0532432103479161	8.41239615758824	4.2528625510214e-06	-1.12516868684038	1
ENSG00000214562.14	NUTM2D	10	87335283	10_55	0	0.0373779937002773	5.13818606849846	1.8235732400842e-06	-0.43911150373354	1
ENSG00000107789.15	MINPP1	10	87502960	10_56	0	0.0226386367102991	5.72677012666727	1.23099819993746e-06	0.54607061109081	1
ENSG00000198682.12	PAPSS2	10	87518097	10_56	0	0.0790461569830089	17.4020594076052	1.30610714195219e-05	2.06994721212772	2
ENSG00000184719.11	RNLS	10	88583641	10_56	0	0.0719333991477655	16.5101227924817	1.12766027916425e-05	2.21861872927193	2
ENSG00000182333.14	LIPF	10	88664680	10_56	0	0.0207865826895425	4.93763160282622	9.74538897459556e-07	0.326767308552117	1
ENSG00000152766.5	ANKRD22	10	88850939	10_56	0	0.0254498597126753	6.81005988643779	1.64563577683548e-06	0.847815529157172	2
ENSG00000138134.11	STAMBPL1	10	88830989	10_56	0	0.0234738542706504	6.06192512267032	1.35111516482612e-06	0.646721467097037	1
ENSG00000026103.21	FAS	10	88990206	10_56	0	0.0549185250600235	13.9708828849677	7.28517710010399e-06	-1.80809287322673	2
ENSG00000107796.13	ACTA2	10	88990843	10_56	0	0.076727268198017	17.1201189845398	1.24725114501676e-05	-1.88456781591851	1
ENSG00000119917.13	IFIT3	10	89328240	10_57	0	0.0258711480122817	4.61820602022691	1.13445271938796e-06	-0.224790249362004	1
ENSG00000185745.9	IFIT1	10	89392836	10_57	0	0.107131794429681	16.2639104865834	1.65440087627128e-05	-1.49039963171101	1
ENSG00000152778.8	IFIT5	10	89406076	10_57	0	0.0737979429271748	13.0157463095311	9.12033368754973e-06	-1.24520354915879	1
ENSG00000152779.13	SLC16A12	10	89477900	10_57	0	0.0791216012498162	14.3559511351467	1.07851064516695e-05	-1.48282666355005	3
ENSG00000152782.16	PANK1	10	89648072	10_57	1	0.354164208085428	28.9304912785176	9.72876861806962e-05	-4.61245264626235	1
ENSG00000138182.14	KIF20B	10	89701396	10_57	1	0.0459878288536454	17.5414581936126	7.65959833315513e-06	3.65762398952284	2
ENSG00000148680.15	HTR7	10	90857902	10_58	0	0.033856352987702	4.84953552422402	1.55896984878681e-06	-0.483380791493532	1
ENSG00000148688.13	RPP30	10	90871714	10_58	0	0.0389270917102512	6.14778433242105	2.27231208837046e-06	-0.843996956428949	1
ENSG00000148677.6	ANKRD1	10	90921172	10_58	0	0.0759668125334758	12.4178093710632	8.9570766304715e-06	-1.66171920747714	1
ENSG00000180628.14	PCGF5	10	91163300	10_58	0	0.0904166350562269	14.0706296091215	1.20797867636993e-05	1.70836798250774	1
ENSG00000165338.16	HECTD2	10	91656068	10_60	0	0.0196903351335468	7.3457260067283	1.37336264334388e-06	0.670597224442209	1
ENSG00000107854.5	TNKS2	10	91799913	10_60	0	0.0174467031600642	6.22863750568466	1.03181972363056e-06	0.804191301466729	1
ENSG00000095564.13	BTAF1	10	91929746	10_60	0	0.132634984846834	25.2685270798558	3.18225821449181e-05	-2.85345710437912	1
ENSG00000119912.15	IDE	10	92574070	10_60	0	0.0174363736420239	6.22317136602053	1.0303038528673e-06	-1.03980775591256	1
ENSG00000138160.5	KIF11	10	92593681	10_60	0	0.0154967575037529	5.13514912443434	7.55598859900188e-07	-0.347335941918803	1
ENSG00000152804.10	HHEX	10	92690304	10_60	0	0.0155032327062021	5.13900597409549	7.56482324910891e-07	0.395955547533004	1
ENSG00000138190.16	EXOC6	10	92836599	10_60	0	0.020617184327779	7.77074043703574	1.52120993518384e-06	0.83561881450532	1
ENSG00000138119.16	MYOF	10	93323282	10_60	0	0.0156670930682165	5.23597476363283	7.78902978832378e-07	0.422098290279199	2
ENSG00000138180.15	CEP55	10	93496518	10_60	0	0.0177904907461174	6.40875463712855	1.08257743278426e-06	0.895682515541268	1
ENSG00000138207.13	RBP4	10	93601207	10_60	0	0.0499116271823226	15.9843081532893	7.57518020959698e-06	1.80217054219084	1
ENSG00000095464.9	PDE6C	10	93613007	10_60	0	0.0213095690168197	8.07605951667746	1.63407345045084e-06	-0.990522662719667	2
ENSG00000148690.11	FRA10AC1	10	93696291	10_60	0	0.0229445025839939	8.7596558829088	1.90837223494843e-06	-1.06497030786567	6
ENSG00000176273.14	SLC35G1	10	93707752	10_60	0	0.0226173402081293	8.62681209113949	1.85263244627609e-06	1.0594785640608	1
ENSG00000108231.12	LGI1	10	93760274	10_60	0	0.0185131356498333	6.77635368412756	1.19116917303311e-06	0.813555385506495	1
ENSG00000138193.15	PLCE1	10	94163143	10_60	0	0.0692262172615777	19.0567294236049	1.25261141625702e-05	-2.02708345681345	2
ENSG00000173145.11	NOC3L	10	94360639	10_60	0	0.0145952526887727	4.5825075393634	6.35056262796624e-07	-0.0142395503237627	2
ENSG00000138115.13	CYP2C8	10	95069772	10_61	0	0.0320918411955781	4.66895739247721	1.42269544796045e-06	-0.138743011138112	2
ENSG00000107438.8	PDLIM1	10	95241720	10_61	0	0.0319424405518779	4.62562786309968	1.40293058197242e-06	-0.0661330924888883	1
ENSG00000095637.21	SORBS1	10	95469038	10_61	0	0.0435423119943482	7.50882120920889	3.10442123664666e-06	-0.799853547920892	1
ENSG00000119977.20	TCTN3	10	95693946	10_61	0	0.0319904070780733	4.63955172279202	1.40926668064237e-06	0.124078454760662	3
ENSG00000138185.18	ENTPD1	10	95712168	10_61	0	0.0322992298140854	4.72882165671599	1.45024874608418e-06	0.51899759379604	2
ENSG00000107443.15	CCNJ	10	96045317	10_61	0	0.0320970374278908	4.6704722361371	1.42338747573271e-06	0.299627775218959	1
ENSG00000177853.14	ZNF518A	10	96127864	10_62	0	0.0166756779506831	4.87198159619187	7.71412256971749e-07	-0.285872241676563	2
ENSG00000095585.16	BLNK	10	96266650	10_62	0	0.0196097705081741	6.36831607572002	1.18575378157946e-06	0.761662999099682	1
ENSG00000077147.14	TM9SF3	10	96587524	10_62	0	0.283396911034983	31.9450524606235	8.5959942176942e-05	-3.59707689814525	1
ENSG00000155629.14	PIK3AP1	10	96720666	10_62	0	0.0277478577396342	9.58015952674719	2.52405954985076e-06	1.18020906797195	1
ENSG00000187122.16	SLIT1	10	97185306	10_62	0	0.0491802543263201	14.9066923400224	6.96096508143441e-06	2.07273135256185	2
ENSG00000213390.10	ARHGAP19	10	97289253	10_62	0	0.0634212715642684	17.2920797590301	1.0413088800665e-05	-2.21740922758113	2
ENSG00000165879.8	FRAT1	10	97324003	10_62	0	0.12199136925165	23.5194739499677	2.72429483206581e-05	2.69841262309178	1
ENSG00000052749.13	RRP12	10	97411013	10_62	0	0.0275861948030413	9.52603169603789	2.49517619083962e-06	-1.28596428380604	1
ENSG00000171314.8	PGAM1	10	97425662	10_62	0	0.0223641346367922	7.58315597821256	1.61027289987031e-06	0.732583468238901	2
ENSG00000171311.12	EXOSC1	10	97443591	10_62	0	0.0170543077498186	5.07915797930882	8.22475961270432e-07	-0.587433513325311	2
ENSG00000155229.20	MMS19	10	97498268	10_62	0	0.0218091710214131	7.35078851396554	1.52219567256607e-06	0.899404908348274	3
ENSG00000165886.4	UBTD1	10	97499628	10_62	0	0.134940443326801	24.4970150654594	3.13872089587384e-05	2.40382527654967	1
ENSG00000241935.8	HOGA1	10	97584164	10_62	0	0.0252264619531267	8.69761478840666	2.08331005661608e-06	0.901828198835844	3
ENSG00000171160.17	MORN4	10	97633477	10_62	0	0.0261402170787697	9.02714961420153	2.24056334641524e-06	1.01988521043666	2
ENSG00000155252.13	PI4K2A	10	97640889	10_62	0	0.0180772828318362	5.61683945630499	9.64101060337667e-07	-0.479276218566107	1
ENSG00000119986.6	AVPI1	10	97686668	10_62	0	0.0175549149439816	5.34615981151293	8.91123841774836e-07	0.394355310429704	1
ENSG00000155256.17	ZFYVE27	10	97757598	10_62	0	0.0309739329618407	10.6002804403212	3.11753333461726e-06	1.14216013062367	1
ENSG00000155265.10	GOLGA7B	10	97850261	10_62	0	0.0171697853271624	5.14143801160395	8.38198474450261e-07	-0.375787935658475	2
ENSG00000095713.13	CRTAC1	10	97882636	10_62	0	0.016281387092005	4.65121260084599	7.19043210102593e-07	0.178424227801882	1
ENSG00000138131.3	LOXL4	10	98269804	10_62	0	0.0186785750869295	5.91897614211635	1.04975446085441e-06	-0.658023524519355	1
ENSG00000119943.12	PYROXD2	10	98414964	10_62	0	0.0371355183807443	12.2839638923451	4.33137134120075e-06	2.19377192540468	1
ENSG00000107521.18	HPS1	10	98417112	10_62	0	0.362331894100536	34.5826767888809	0.000118976877494653	3.74276509117494	2
ENSG00000203942.4	C10orf62	10	97589657	10_62	0	0.0231434864127562	7.90001092003293	1.73601659154568e-06	0.932766427882785	1
ENSG00000172987.12	HPSE2	10	98990625	10_64	0	0.169322496176515	29.0458810506897	4.66978207253168e-05	-3.26665201061689	1
ENSG00000119946.10	CNNM1	10	99343903	10_64	0	0.0134126755204607	5.19042475312358	6.6102169645278e-07	-0.442885961303105	2
ENSG00000120053.10	GOT1	10	99430763	10_64	0	0.0141876072858074	5.70809872287097	7.68949875887427e-07	-0.315455163252518	1
ENSG00000155287.10	SLC25A28	10	99613972	10_64	0	0.0237383955708699	10.4611075587838	2.35790566987435e-06	1.38057958689755	2
ENSG00000198018.6	ENTPD7	10	99657156	10_64	0	0.0127308694650896	4.70975223962326	5.69316175540336e-07	0.346259708063254	2
ENSG00000014919.12	COX15	10	99731263	10_64	0	0.0182978607714515	8.05509011307349	1.39948458374176e-06	1.15532185070746	2
ENSG00000023839.10	ABCC2	10	99783206	10_64	0	0.0275203933465089	11.830187451987	3.09131783780186e-06	1.83355471805185	1
ENSG00000107554.16	DNMBP	10	100009013	10_64	0	0.0125657176561085	4.58946557269622	5.47579032823743e-07	-0.152890379425563	1
ENSG00000107566.13	ERLIN1	10	100145864	10_64	0	0.0209588305234233	9.30941542708224	1.85262215583622e-06	1.42219021024276	1
ENSG00000213341.10	CHUK	10	100229753	10_64	0	0.0617546889628292	19.3626408032279	1.13535564699512e-05	-2.85963536505604	1
ENSG00000095485.16	CWF19L1	10	100267650	10_64	0	0.139955338474386	27.1728132595258	3.61094995825805e-05	-3.28271331489678	2
ENSG00000196072.11	BLOC1S2	10	100279430	10_64	0	0.216926731180815	31.5116578354103	6.49055330363648e-05	-3.71513704180951	2
ENSG00000075290.7	WNT8B	10	100463068	10_64	0	0.0127335667916603	4.71169884285602	5.69672154025861e-07	-0.109251513263468	1
ENSG00000119906.11	SLF2	10	100912961	10_64	0	0.0315311583981334	13.0920467754768	3.919628179735e-06	-1.45808480366109	2
ENSG00000095539.15	SEMA4G	10	100969406	10_64	0	0.0934316644231764	23.2865026159363	2.0658355627733e-05	2.54269349487353	1
ENSG00000055950.16	MRPL43	10	100986746	10_64	0	0.020993552351972	9.3246524155317	1.85872859956899e-06	1.00590111326205	1
ENSG00000186862.17	PDZD7	10	101031042	10_64	0	0.013552789183791	5.28618156812027	6.80249381681913e-07	-0.506981871433093	3
ENSG00000107819.13	SFXN3	10	101032154	10_64	0	0.0133270883745805	5.13143272317192	6.49338739720907e-07	-0.31807951012389	2
ENSG00000107821.14	KAZALD1	10	101065809	10_64	0	0.0126156715094321	4.62601448106092	5.54133947577248e-07	-0.00611445432440794	2
ENSG00000166169.16	POLL	10	102526067	10_65	0	0.0269301879653594	6.81618944352787	1.74292393438637e-06	-0.815496738885037	1
ENSG00000198408.13	MGEA5	10	101818954	10_65	0	0.0260933626726296	6.6178810233709	1.63963206353263e-06	-0.629187999038112	1
ENSG00000120029.12	C10orf76	10	102045901	10_65	0	0.310975197961367	20.8606531629312	6.15957931877357e-05	-4.12932509722712	2
ENSG00000166189.7	HPS6	10	102065312	10_65	0	0.0343212550248899	8.86049328462792	2.88747649659165e-06	-1.39503642099346	1
ENSG00000166197.16	NOLC1	10	102152258	10_65	0	0.0215687804461785	4.61422985924509	9.44979118120914e-07	-0.0227371202125456	1
ENSG00000119915.4	ELOVL3	10	102224303	10_65	0	0.0228425573064501	5.20323287092097	1.12853591060234e-06	0.235983407898732	2
ENSG00000107862.4	GBF1	10	102245629	10_65	0	0.0219285076641201	4.86899380413247	1.01378461374572e-06	-0.119181587989056	1
ENSG00000107874.10	CUEDC2	10	102457658	10_65	0	0.0433720902267555	25.9095484293048	1.06700779753727e-05	-4.53275516918538	1
ENSG00000138111.14	MFSD13A	10	102461772	10_65	0	0.0218178990561824	11.3172992944609	2.34451559652816e-06	-2.39418933006972	2
ENSG00000171206.13	TRIM8	10	102640355	10_66	0	0.0305672254782337	20.8975103637125	6.06523966673622e-06	1.30390603557672	1
ENSG00000138175.8	ARL3	10	102720902	10_66	0	0.00982131401635966	11.1019329952553	1.03529852575046e-06	-0.707262151546072	1
ENSG00000156398.12	SFXN2	10	102727625	10_66	0	0.00473207460666014	12.493399798364	5.61344688815693e-07	3.66595768766982	1
ENSG00000166272.16	WBP1L	10	102744807	10_66	0	0.00547130856575051	28.0385291402321	1.45661182946882e-06	6.32282320502028	1
ENSG00000148795.6	CYP17A1	10	102837224	10_66	0	0.00596460911975361	25.0859730571387	1.42072602664789e-06	-6.24347752792624	1
ENSG00000166275.15	BORCS7	10	102854593	10_66	0	0.00838536101393483	22.3282224842051	1.77776074678133e-06	3.25789202961199	3
ENSG00000214435.7	AS3MT	10	102868867	10_66	0	0.015954424419888	27.2598346182908	4.12954073488071e-06	3.79985423061051	2
ENSG00000148842.17	CNNM2	10	102917369	10_66	1	0.129714666086207	42.18446616324	5.19563981692548e-05	8.16127468603375	1
ENSG00000076685.18	NT5C2	10	103193790	10_66	2	0.383955972302804	37.0934968128445	0.000135231106125132	7.61400402379375	1
ENSG00000156374.14	PCGF6	10	103348698	10_66	0	0.00823586692881428	16.1119112008105	1.25995135322307e-06	3.60033400552759	1
ENSG00000148835.10	TAF5	10	103367521	10_66	0	0.00696489871770034	14.0413744116323	9.28585338064986e-07	3.42879145795128	1
ENSG00000173915.14	USMG5	10	103394332	10_66	0	0.00773866053861783	16.1673425663641	1.18796004417705e-06	3.07181334789628	1
ENSG00000148843.13	PDCD11	10	103395888	10_66	0	0.0065758055905043	13.2744351306852	8.28824177663328e-07	3.349776125029	2
ENSG00000107954.10	NEURL1	10	103599223	10_66	0	0.0300450621286843	24.4018436532402	6.96134477122659e-06	3.36923058477543	1
ENSG00000107957.16	SH3PXD2A	10	103855316	10_66	0	0.00454725063211359	4.90438660971535	2.11753689883567e-07	0.454378657051318	1
ENSG00000065618.18	COL17A1	10	104084461	10_66	0	0.0135738154679026	11.6371097978294	1.49983840345865e-06	-1.73478033254524	1
ENSG00000156384.14	SFR1	10	104123007	10_66	0	0.00457608201455184	4.85762383680393	2.11064443618914e-07	-0.100623943274784	1
ENSG00000197748.12	CFAP43	10	104232386	10_66	0	0.0158872917410617	17.4824217330245	2.63723517739454e-06	1.70800707623513	2
ENSG00000148834.12	GSTO1	10	104244103	10_66	0	0.0706852690579889	19.9749440542294	1.34063910717207e-05	-3.02666872760095	1
ENSG00000065621.14	GSTO2	10	104268399	10_66	0	0.025984680469731	13.562666838877	3.34626145697445e-06	2.42669948392241	1
ENSG00000148841.15	ITPRIP	10	104324598	10_66	0	0.0296626745478988	15.6586869902907	4.41024835299199e-06	-2.51109465225403	1
ENSG00000148700.14	ADD3	10	110040387	10_69	0	0.0312326447368123	4.58632205496552	1.36009957833746e-06	-0.0300419455836378	2
ENSG00000119950.20	MXI1	10	110293841	10_69	0	0.0529019306591071	9.49826646290393	4.77104230807902e-06	-1.31571088764518	1
ENSG00000119953.12	SMNDC1	10	110305334	10_69	0	0.0530249335702397	9.52002239410612	4.79308907342212e-06	-1.28461456125365	1
ENSG00000138166.5	DUSP5	10	110497851	10_69	0	0.101421526719275	15.652934406126	1.50738193386313e-05	-1.81525176683111	1
ENSG00000203867.7	RBM20	10	110639224	10_69	0	0.0422892879621173	7.40571903576545	2.97368526624147e-06	-0.947958744276054	3
ENSG00000108061.11	SHOC2	10	110918899	10_70	0	0.0120003408543319	4.74095472227612	5.40202744471675e-07	-0.129503000435723	1
ENSG00000150594.6	ADRA2A	10	111086540	10_70	0	0.0528847521870787	18.4881824719949	9.28372119125831e-06	-2.00979395919144	2
ENSG00000119927.13	GPAM	10	112191617	10_70	0	0.012640644797859	5.21974708104332	6.2649280071906e-07	0.353277183457517	1
ENSG00000023041.11	ZDHHC6	10	112446363	10_70	0	0.0127658303418686	5.31053502341336	6.4370182811529e-07	-0.555641434387086	2
ENSG00000151532.13	VTI1A	10	112446925	10_70	0	0.0118540873656746	4.62802704872037	5.20908457872695e-07	0.0388635526738039	1
ENSG00000197893.13	NRAP	10	113664525	10_71	0	0.0595271552393407	9.46976854364422	5.35244100892663e-06	-1.06538532440774	1
ENSG00000165806.19	CASP7	10	113679635	10_71	0	0.0475272578028924	7.36050630870713	3.32160391285193e-06	1.1441104703325	3
ENSG00000196865.4	NHLRC2	10	113853852	10_71	0	0.0525660220375844	8.30327015171113	4.14430469415355e-06	-0.925088050759923	2
ENSG00000043591.5	ADRB1	10	114044277	10_71	0	0.0377850872303461	5.22119601015327	1.87321584810171e-06	-0.35615941741699	1
ENSG00000165813.18	CCDC186	10	114174146	10_71	0	0.0364657704181849	4.89048837637326	1.6933043389129e-06	0.292679125368345	1
ENSG00000165816.12	VWA2	10	114238946	10_71	0	0.035451418150416	4.62810589041232	1.55788105704068e-06	-0.102116879421173	1
ENSG00000169129.14	AFAP1L2	10	114405365	10_71	0	0.0833023726809525	12.6421085187025	9.99940784384436e-06	-1.54265717041622	2
ENSG00000151553.14	FAM160B1	10	114821450	10_72	0	0.0200460085236945	4.74544591689201	9.03238281193609e-07	0.183364611887698	1
ENSG00000165832.5	TRUB1	10	114940081	10_72	0	0.0240759549340907	6.43935991319135	1.47205358129081e-06	0.615249288754894	2
ENSG00000107518.16	ATRNL1	10	115086305	10_72	0	0.0214017755832148	5.35029248908018	1.08723826084671e-06	0.537706765890414	1
ENSG00000165868.13	HSPA12A	10	116734394	10_72	0	0.0198539751027602	4.65651053348684	8.77819975669765e-07	-0.104711512180178	1
ENSG00000165646.11	SLC18A2	10	117241049	10_72	0	0.019745499053109	4.60589442079273	8.63534096018562e-07	-0.0603963440557714	1
ENSG00000165650.11	PDZD8	10	117343960	10_72	0	0.0692726198448828	16.2974058791931	1.07195731207116e-05	-1.90606135968385	1
ENSG00000170370.11	EMX2	10	117542183	10_72	0	0.0244628903375628	6.5869304501195	1.52998876984396e-06	0.747981679272523	1
ENSG00000107560.10	RAB11FIP2	10	118046770	10_73	0	0.0387117830731669	4.64585045415074	1.70767727236994e-06	0.110147162730672	1
ENSG00000165669.13	FAM204A	10	118319683	10_73	0	0.0385474240440065	4.60623399705981	1.68592695579657e-06	-0.082892339416945	2
ENSG00000151893.14	CACUL1	10	118723421	10_73	0	0.0484140980567445	6.7324293506339	3.09486027784134e-06	0.871708090054789	3
ENSG00000119979.16	FAM45A	10	119103720	10_74	0	0.0621936328405931	13.6299130581163	8.0488977039603e-06	-1.79532293557352	2
ENSG00000183605.16	SFXN4	10	119161076	10_74	0	0.0797870330429266	15.9813699496995	1.2107200025142e-05	1.7110358441851	1
ENSG00000198873.11	GRK5	10	119207864	10_74	0	0.0307269181598657	7.04772961250269	2.05620132376452e-06	-0.792005475768913	2
ENSG00000148908.14	RGS10	10	119542471	10_74	0	0.0251677338085778	5.19777343532676	1.24210655555177e-06	0.439655736881112	1
ENSG00000151923.17	TIAL1	10	119597376	10_74	0	0.19162495732856	24.4724925306286	4.45274344072733e-05	2.62931388957078	2
ENSG00000198825.12	INPP5F	10	119709587	10_74	0	0.0343482334103445	8.08245001619646	2.63599650281774e-06	0.991082102976865	2
ENSG00000197771.12	MCMBP	10	119892561	10_74	0	0.0243447565256052	4.88999070601096	1.13034460538853e-06	0.281519991896275	1
ENSG00000107651.12	SEC23IP	10	119886263	10_74	0	0.0495096281855924	11.4908102272001	5.40179021534666e-06	1.43241058767131	2
ENSG00000066468.22	FGFR2	10	121460598	10_75	0	0.0588607303331454	9.60612498498262	5.36872645025117e-06	1.28098685945446	1
ENSG00000107669.17	ATE1	10	121924438	10_77	0	0.0131342093722653	4.88613677902179	6.09350191583568e-07	-0.470578640527923	2
ENSG00000107672.14	NSMCE4A	10	122099209	10_77	0	0.0136615996325252	5.24888740523146	6.80873148431192e-07	-0.320444012810103	1
ENSG00000138162.18	TACC2	10	121989287	10_77	0	0.0135055074337557	5.14299058492203	6.59514020171291e-07	-0.281378956560559	3
ENSG00000138152.8	BTBD16	10	122099209	10_77	0	0.0132695090810943	4.98054850715323	6.27522680306315e-07	-0.463337104578582	4
ENSG00000254636.1	ARMS2	10	122432664	10_77	0	0.17710312709957	29.3806290304103	4.94065713120081e-05	3.15060965049434	2
ENSG00000166033.11	HTRA1	10	122461151	10_77	0	0.0173600622298253	7.45838414630062	1.22940060496516e-06	-0.965138317931205	1
ENSG00000213185.6	FAM24B	10	122879311	10_77	0	0.0273624036887875	11.6657764534935	3.03085592836591e-06	1.32207671758633	1
ENSG00000119965.12	C10orf88	10	122945179	10_77	0	0.0145014835344974	5.79880752442907	7.98451469219201e-07	-0.545129987789862	1
ENSG00000179988.13	PSTK	10	122954744	10_77	0	0.0129214253199359	4.73564014091832	5.81013885783691e-07	-0.276694512163592	2
ENSG00000095574.11	IKZF5	10	123009067	10_77	0	0.0141061759619153	5.54403752312789	7.42562229065336e-07	0.516643734907215	1
ENSG00000196177.12	ACADSB	10	123009098	10_77	0	0.0574347616946519	18.5755683520505	1.01301139562348e-05	-1.99927117918851	1
ENSG00000154478.3	GPR26	10	123666896	10_77	0	0.132367716155599	26.5252733255442	3.33379844898813e-05	-2.63724575938004	1
ENSG00000182022.17	CHST15	10	124094539	10_77	0	0.0153793538475895	6.3407360841951	9.25923620777222e-07	-0.672306535783822	1
ENSG00000065154.11	OAT	10	124418786	10_78	0	0.0318269994321436	10.4880621920047	3.16948241923717e-06	-1.23757058599131	1
ENSG00000107902.13	LHPP	10	124461579	10_78	0	0.0319525946545515	10.5246118844591	3.19307865170813e-06	1.27632529668949	3
ENSG00000203791.14	METTL10	10	124791987	10_78	0	0.021832989052443	6.99640811308452	1.45039311171308e-06	-0.882514462123574	1
ENSG00000165660.7	FAM175B	10	125032692	10_78	0	0.0175004989514104	4.95304880060359	8.23039037403366e-07	-0.308761940960143	1
ENSG00000019995.6	ZRANB1	10	124941988	10_78	0	0.0168227206741993	4.58852634401907	7.32937361055449e-07	0.0590169417329887	1
ENSG00000175029.16	CTBP2	10	125160758	10_78	0	0.19284217625285	27.6494425262355	5.06274204688406e-05	2.73723627764979	1
ENSG00000154485.4	MMP21	10	125778758	10_78	0	0.0895156938873321	20.1879334089425	1.71588604725948e-05	-2.3085136954209	1
ENSG00000188690.12	UROS	10	125823221	10_78	0	0.0794289519584607	19.0525391011363	1.43690842301492e-05	2.33689246010916	1
ENSG00000188916.8	FAM196A	10	127166220	10_79	0	0.11757256442104	17.8306522798313	1.99053866750188e-05	1.62762991393569	1
ENSG00000186766.7	FOXI2	10	127833812	10_80	0	0.0426109304890653	11.2711627715156	4.56023408522752e-06	1.3618447503986	1
ENSG00000170430.9	MGMT	10	129467281	10_81	0	0.0506149455527555	8.24332280769098	3.96167165237724e-06	1.01169999188003	3
ENSG00000237489.3	LINC00959	10	130111027	10_82	0	0.0428926826925893	5.59404934568666	2.27827896039827e-06	0.640065722833853	2
ENSG00000108010.11	GLRX3	10	130146189	10_82	0	0.178968685503522	19.2349890374784	3.26863470984273e-05	2.48150037817929	1
ENSG00000175470.18	PPP2R2D	10	131916667	10_83	0	0.0236492423911702	6.87279492430229	1.54329167919662e-06	0.808170156956665	2
ENSG00000188385.11	JAKMIP3	10	132141923	10_83	0	0.0217152538257723	6.08364989475083	1.2543724876246e-06	-0.594995473908946	2
ENSG00000151640.12	DPYSL4	10	132186587	10_83	0	0.0899958841724706	19.3759922174767	1.65570894940155e-05	-2.24011621968857	3
ENSG00000165752.16	STK32C	10	132331784	10_83	0	0.0219833552921743	6.19711270350269	1.29354270254606e-06	-0.677794575966356	3
ENSG00000148814.17	LRRC27	10	132331806	10_83	0	0.0186410764408486	4.67318633895726	8.27144683404847e-07	-0.171356823229506	2
ENSG00000171813.13	PWWP2B	10	132395147	10_83	0	0.102896148106546	20.6551032337772	2.01801264883376e-05	-2.14505573558373	1
ENSG00000171798.17	KNDC1	10	133159612	10_85	0	0.041474496316613	4.92910910225342	1.94109570354159e-06	-0.415339828311826	3
ENSG00000151651.15	ADAM8	10	133276679	10_85	0	0.0414839349244858	4.93123294568075	1.94237401599063e-06	0.243509784731797	2
ENSG00000130640.13	TUBGCP2	10	133211029	10_85	0	0.0541958341395613	7.42947985975887	3.82315329025146e-06	1.08198380877139	1
ENSG00000148803.11	FUOM	10	133358288	10_85	0	0.0705733841843527	9.91269831261993	6.64247959817041e-06	1.36639856318694	2
ENSG00000127884.4	ECHS1	10	133373302	10_85	0	0.0442485417831539	5.53301393549671	2.32465293977857e-06	-0.631754847956826	2
ENSG00000148832.15	PAOX	10	133379787	10_85	0	0.149028066625767	17.079074657919	2.41673928106003e-05	2.19472833435795	2
ENSG00000148824.18	MTG1	10	133438192	10_85	0	0.0562718794584413	7.78196880668367	4.15794081390696e-06	-1.07610187049732	1
ENSG00000203772.7	SPRN	10	133423692	10_85	0	0.105110404404062	13.6999121302998	1.36729078060344e-05	-1.89514166387328	1
ENSG00000214279.13	SCART1	10	133411456	10_85	0	0.0542130898937556	7.43246927797953	3.82590938965496e-06	1.19141579300929	2
ENSG00000130649.9	CYP2E1	10	133520390	10_85	0	0.0423508436492102	5.12405382475749	2.06050250083027e-06	0.261555811109674	1
ENSG00000177951.17	BET1L	11	207400	11_1	0	0.0348490918811172	5.03355580273239	1.66557329856389e-06	-0.378460910445537	2
ENSG00000177963.14	RIC8A	11	207410	11_1	0	0.0409088174393687	6.52578404255606	2.53481938553401e-06	0.755881589542024	1
ENSG00000142082.14	SIRT3	11	211015	11_1	0	0.0357494814131318	5.27073900495134	1.78911663809583e-06	-0.451674259806247	3
ENSG00000185627.17	PSMD13	11	219089	11_1	0	0.043507065967129	7.10000304933393	2.93302475392799e-06	0.860272815311671	1
ENSG00000174885.12	NLRP6	11	268940	11_1	0	0.0387703876819517	6.02562573333982	2.21819485470603e-06	0.589354228978418	1
ENSG00000142102.15	PGGHG	11	214544	11_1	0	0.0347460537015508	5.00602806772969	1.65156687435012e-06	0.325514945781945	1
ENSG00000142089.15	IFITM3	11	361421	11_1	0	0.0383503009436244	5.92418821091781	2.15722289385831e-06	0.578734780446253	1
ENSG00000182272.11	B4GALNT4	11	619789	11_1	0	0.0801455299182303	12.8402866830061	9.77127917840749e-06	1.96739771896461	1
ENSG00000185187.12	SIGIRR	11	417770	11_1	0	0.0587708019984249	9.91447371911399	5.53259245204652e-06	1.24219816698059	1
ENSG00000174915.11	PTDSS2	11	537120	11_1	0	0.0430804199667244	7.00806356674497	2.86665452827507e-06	-1.11284861665526	1
ENSG00000161328.10	LRRC56	11	537120	11_1	0	0.113378678300682	16.1516834180109	1.73878778391644e-05	2.27431394246209	2
ENSG00000023191.16	RNH1	11	502722	11_1	0	0.117564650340073	16.5010201979045	1.84198016466428e-05	1.99873901351903	3
ENSG00000174775.16	HRAS	11	524701	11_1	0	0.104209085381394	15.3417279443427	1.5180191773962e-05	2.32878253057256	2
ENSG00000185522.8	LMNTD2	11	546163	11_1	0	0.0851754209900786	13.4180553420765	1.08517870889073e-05	1.82779345986262	1
ENSG00000070047.11	PHRF1	11	576247	11_1	0	0.0448156022791097	7.37656655138385	3.1389247113713e-06	-0.945391963259583	1
ENSG00000185507.19	IRF7	11	604029	11_1	0	0.0332096701201554	4.58575394028373	1.44601469462984e-06	0.216287656148754	1
ENSG00000099834.18	CDHR5	11	627517	11_1	0	0.0462886958904158	7.67857731290533	3.37483934472855e-06	1.41156456230747	1
ENSG00000069696.6	DRD4	11	627517	11_1	0	0.0398778458327098	6.28795406456336	2.38088515533735e-06	1.11018474125787	3
ENSG00000177106.14	EPS8L2	11	702097	11_1	0	0.0380985507638135	5.86287085358867	2.12088040826004e-06	-0.707137798296943	1
ENSG00000177042.14	TMEM80	11	688091	11_1	0	0.124905173213804	17.0858004329989	2.02634389428228e-05	-2.33413901426299	4
ENSG00000177030.16	DEAF1	11	700458	11_1	0	0.0337993503576739	4.74928145128452	1.52417087030866e-06	-0.280189783911549	1
ENSG00000177225.16	PDDC1	11	776496	11_1	0	0.0363949698227127	5.43718967129033	1.87894143457886e-06	0.710798395788198	1
ENSG00000274897.2	PANO1	11	783512	11_1	0	0.0413083411387029	6.61637443558829	2.59510674610868e-06	-0.643715829250948	1
ENSG00000184524.5	CEND1	11	790418	11_1	0	0.037479712207158	5.71044000136262	2.03218488603386e-06	-0.605660422342329	1
ENSG00000177595.17	PIDD1	11	805419	11_1	0	0.0706769693200763	11.6512137009284	7.81891484154816e-06	-1.42649093869976	1
ENSG00000177600.8	RPLP2	11	852855	11_1	0	0.0332459682822975	4.59590095460678	1.45079831904744e-06	0.325082970284109	1
ENSG00000177666.16	PNPLA2	11	820127	11_1	0	0.0549740076713365	9.28780929425198	4.84806110438974e-06	1.29632224129021	2
ENSG00000177685.16	CRACR2B	11	824805	11_1	0	0.0341281250063297	4.83923808843583	1.56814715829706e-06	-0.339923594806483	1
ENSG00000177697.17	CD151	11	833327	11_1	0	0.0538228557907915	9.08944245185255	4.64516749562998e-06	-1.24503160323921	2
ENSG00000214063.10	TSPAN4	11	842775	11_1	0	0.0335233404641827	4.67309357706952	1.48747324298873e-06	0.267205607058361	2
ENSG00000177830.17	CHID1	11	870524	11_1	0	0.127247201708308	17.2657244592751	2.08607752037586e-05	2.15102182328998	2
ENSG00000183020.13	AP2A2	11	924665	11_1	0	0.0635261458912979	10.6459005951123	6.42143825698702e-06	1.56305776769695	2
ENSG00000078902.15	TOLLIP	11	1310141	11_2	0	0.0143172246612943	5.52254290641591	7.50749990436523e-07	-0.357162345436983	1
ENSG00000174672.15	BRSK2	11	1397915	11_2	0	0.0222453010260034	9.55185128359514	2.01754502705322e-06	-1.12176141198011	2
ENSG00000205869.2	KRTAP5-1	11	1586116	11_2	0	0.0129583516849094	4.58427874750817	5.64050743765233e-07	-0.189151061504552	1
ENSG00000244242.1	IFITM10	11	1750641	11_2	0	0.0130773909154853	4.66752191342704	5.79568627095837e-07	-0.213552029806816	1
ENSG00000117984.13	CTSD	11	1740495	11_2	0	0.0130676459091834	4.66346512707384	5.78633386414724e-07	0.1699025549809	1
ENSG00000149043.16	SYT8	11	1799053	11_2	0	0.022072869427907	9.498421312634	1.99070826833988e-06	-1.16850764103654	1
ENSG00000130592.15	LSP1	11	1852991	11_2	0	0.0142393009557619	5.46496491841344	7.38879205700543e-07	-0.515355164931142	2
ENSG00000130595.17	TNNT3	11	1915482	11_2	0	0.0131723273766275	4.73269490957958	5.9192736970585e-07	-0.161678702025258	2
ENSG00000167244.18	IGF2	11	1928240	11_2	0	0.0130556864495893	4.65115259179514	5.76577506861809e-07	-0.0703667931916661	1
ENSG00000183734.4	ASCL2	11	2271012	11_2	0	0.0157467005413087	6.40232128669701	9.57247916508707e-07	0.69172106368848	1
ENSG00000064201.15	TSPAN32	11	2301990	11_2	0	0.0329122473567905	13.2706417101094	4.14712245339317e-06	1.55995933870011	1
ENSG00000110665.11	C11orf21	11	2303117	11_2	0	0.0234923441381609	10.1160307925624	2.25649249597513e-06	1.27392367207102	2
ENSG00000110651.11	CD81	11	2375765	11_2	0	0.0182730964177933	7.73384338477296	1.34185292020423e-06	-0.942242801261181	1
ENSG00000129757.12	CDKN1C	11	2885574	11_2	0	0.0464017656288075	15.6508552475878	6.89556692197878e-06	-1.43271805019577	1
ENSG00000110628.13	SLC22A18	11	2891450	11_2	0	0.0530805606692459	17.5635259171927	8.8520652026569e-06	-1.89280801726449	5
ENSG00000181649.5	PHLDA2	11	2908429	11_2	0	0.0131223473528926	4.76195358781551	5.93326962700282e-07	0.30156873417887	2
ENSG00000205531.12	NAP1L4	11	2960666	11_2	0	0.012995485593995	4.65893323611187	5.74878935730609e-07	0.271740211146919	1
ENSG00000021762.19	OSBPL5	11	3095402	11_2	0	0.0248871746310156	10.417232862311	2.46164467058137e-06	-1.16335267511835	1
ENSG00000167311.13	ART5	11	3650562	11_3	0	0.0423849626753653	4.83995524990504	1.94782774661182e-06	-0.625538627645664	1
ENSG00000129749.3	CHRNA10	11	3671890	11_3	0	0.132249878759597	15.6230078401062	1.96181174415986e-05	2.18212265188154	1
ENSG00000110713.15	NUP98	11	3794306	11_3	0	0.106625679805277	13.5454067678291	1.37135931641199e-05	1.93817484023444	1
ENSG00000167323.11	STIM1	11	3864281	11_3	0	0.0501116725979942	6.40412584655552	3.04716627451094e-06	-0.594474126673176	1
ENSG00000167325.14	RRM1	11	4094744	11_3	0	0.0435292986382417	5.0884200670261	2.10311016819918e-06	0.353370400371879	2
ENSG00000132109.9	TRIM21	11	4369729	11_3	0	0.0669673565123165	9.12634121600863	5.80306259011278e-06	1.05394273780959	2
ENSG00000167333.12	TRIM68	11	4599631	11_3	0	0.054509931656362	7.19199298578651	3.72239357116787e-06	0.884389693201322	2
ENSG00000180785.8	OR51E1	11	4643212	11_3	0	0.0417695464524626	4.70354600561558	1.86544544496529e-06	-0.175764893563763	2
ENSG00000167332.7	OR51E2	11	4697630	11_3	0	0.0433546563130297	5.05092529783951	2.07923745561651e-06	-0.361394946182865	2
ENSG00000121236.20	TRIM6	11	5590399	11_4	0	0.101960216043995	18.5813930299382	1.79889747975738e-05	2.02510256828244	4
ENSG00000132274.15	TRIM22	11	5689666	11_4	0	0.0275022419876362	6.28431939206849	1.64105729930555e-06	-0.673442773174177	1
ENSG00000181074.3	OR52N4	11	5748895	11_4	0	0.0233766593857733	4.77930043063591	1.06082605318422e-06	-0.227895368928548	1
ENSG00000132256.18	TRIM5	11	5669961	11_4	0	0.0263680057812608	5.89407527536735	1.47567377785443e-06	-0.61231166174137	1
ENSG00000051009.10	FAM160A2	11	6211423	11_4	0	0.0733384234268671	15.4486459681736	1.07576989630042e-05	-1.79262457080487	4
ENSG00000132259.12	CNGA4	11	6234754	11_4	0	0.0421708902416334	10.257330889536	4.10718751889267e-06	-1.27473416606674	2
ENSG00000170955.9	PRKCDBP	11	6320135	11_5	0	0.0500211240522983	8.93930299292889	4.24575081135587e-06	1.12406723943926	2
ENSG00000166313.18	APBB1	11	6419216	11_5	0	0.0331766455436692	5.11228424797465	1.61044116308265e-06	-0.341577930139172	1
ENSG00000110169.10	HPX	11	6444666	11_5	0	0.0313454048708731	4.58501790613116	1.36462183679793e-06	-0.0476688849627367	2
ENSG00000179532.12	DNHD1	11	6495228	11_5	0	0.0330134579726089	5.06647464271556	1.58816012159915e-06	-0.496671498264672	3
ENSG00000132275.10	RRP8	11	6558309	11_5	0	0.144352636990954	19.027879284296	2.6080295400916e-05	2.20189262746579	3
ENSG00000166341.7	DCHS1	11	6655412	11_5	0	0.199794810411427	22.2430822869401	4.21965134970752e-05	-2.44061228993327	2
ENSG00000158042.8	MRPL17	11	6683461	11_5	0	0.0356816622807639	5.78885195391916	1.96125885805925e-06	0.508825307813172	1
ENSG00000149054.15	ZNF215	11	6926734	11_5	0	0.0795963301525834	13.3106535129205	1.00598109683156e-05	2.03085624513715	2
ENSG00000149050.9	ZNF214	11	7020667	11_5	0	0.0819843498866887	13.5912808766718	1.05800748855972e-05	-1.92118764411092	1
ENSG00000183801.7	OLFML1	11	7485943	11_6	0	0.0424739066028225	6.44508107205494	2.59924962021763e-06	0.744823534208427	3
ENSG00000166387.11	PPFIBP2	11	7560625	11_6	0	0.0519307797540016	8.32347705328622	4.10418592872722e-06	1.02349996945617	1
ENSG00000166394.14	CYB5R2	11	7589744	11_6	0	0.0368145581031577	5.11309121387151	1.78731264911808e-06	0.392787796180375	1
ENSG00000175390.13	EIF3F	11	7987694	11_6	0	0.0382243677177904	5.46283850134805	1.98269571828587e-06	0.447616729913953	2
ENSG00000166405.14	RIC3	11	8166581	11_6	0	0.141181378668873	17.8446375491909	2.39211771116154e-05	-2.26689744493989	2
ENSG00000183378.11	OVCH2	11	7706339	11_6	0	0.0554063609043355	8.93052323413343	4.69822626117995e-06	-1.15193586274373	1
ENSG00000130413.15	STK33	11	8594339	11_8	0	0.0213454335147224	4.64302809114698	9.41030473675595e-07	-0.0350024824679463	2
ENSG00000166436.15	TRIM66	11	8671019	11_8	0	0.0213097989205812	4.6275821267266	9.36334193670781e-07	-0.057555375050309	2
ENSG00000166441.12	RPL27A	11	8681186	11_8	0	0.0218567681773447	4.86189645739709	1.00899507939366e-06	0.299778551904585	1
ENSG00000175352.10	NRIP3	11	8811812	11_8	0	0.0213236186161547	4.63357536615617	9.38154863718676e-07	-0.172867134639324	2
ENSG00000175356.12	SCUBE2	11	9051397	11_8	0	0.0215994533026869	4.75239898401715	9.74659791593223e-07	-0.241259614894406	2
ENSG00000184014.7	DENND5A	11	9265483	11_8	0	0.0259948106565235	6.46644557495224	1.59606172108849e-06	0.622277885222035	1
ENSG00000166471.10	TMEM41B	11	9314546	11_8	0	0.0246718122944997	5.98275665260632	1.40152157405925e-06	-0.816687664652522	2
ENSG00000205339.9	IPO7	11	9384476	11_8	0	0.0220345104466244	4.93678934368205	1.03286937053634e-06	0.399251057722367	2
ENSG00000166483.10	WEE1	11	9573214	11_8	0	0.023727292547286	5.62146714710436	1.26647102626619e-06	0.540841838143028	2
ENSG00000133789.14	SWAP70	11	9664023	11_8	0	0.022525787187997	5.14071878093292	1.09951515650349e-06	0.348223529174789	1
ENSG00000133805.15	AMPD3	11	10468279	11_8	0	0.0240160484813786	5.73340911520409	1.30741023637288e-06	0.530679353598098	2
ENSG00000110315.6	RNF141	11	10543080	11_8	0	0.0357018953750671	9.41104680295702	3.19026385165908e-06	1.13364117355208	1
ENSG00000133800.8	LYVE1	11	10611823	11_8	0	0.0460369436343919	11.7803297031795	5.14945569171298e-06	-1.45516392590271	1
ENSG00000072952.18	MRVI1	11	10647681	11_8	0	0.0271807274724825	6.879749264559	1.77554254580404e-06	0.771457802792578	2
ENSG00000198730.7	CTR9	11	10749354	11_8	0	0.0224885072095566	5.12539904796144	1.09442425266275e-06	0.316596049072468	2
ENSG00000236287.7	ZBED5	11	10860365	11_8	0	0.0326304635914579	8.57501099308834	2.65677836653108e-06	-0.985320127426278	1
ENSG00000110328.5	GALNT18	11	11153355	11_9	0	0.0338327688031701	9.43130869982535	3.0297507240217e-06	1.32012070495761	2
ENSG00000170242.17	USP47	11	12015609	11_9	0	0.0214966543742388	5.22844104711835	1.06718690163112e-06	-0.387537213795511	1
ENSG00000050165.17	DKK3	11	12009477	11_9	0	0.020826504109858	4.93567868119343	9.76024348533142e-07	-0.218620531763692	3
ENSG00000133816.13	MICAL2	11	12092335	11_9	0	0.0204501097419015	4.76712306140693	9.25655536175404e-07	-0.198769622392342	2
ENSG00000133808.4	MICALCL	11	12271107	11_9	0	0.0215531252437119	5.25269604347009	1.07495409798953e-06	-0.455396581073713	2
ENSG00000187079.16	TEAD1	11	12702260	11_10	0	0.0319095457402423	4.58400057277532	1.38887346845051e-06	0.0308187432667418	1
ENSG00000133818.13	RRAS2	11	14364599	11_11	0	0.109730578800008	19.4239456684854	2.02377637325321e-05	2.38102514944955	1
ENSG00000129084.17	PSMA1	11	14643611	11_11	0	0.0289665459285564	6.90365229364596	1.89877287110161e-06	-0.857008106881803	1
ENSG00000152270.8	PDE3B	11	14643611	11_11	0	0.0289665459285564	6.90365229364596	1.89877287110161e-06	0.857008106881803	1
ENSG00000186104.10	CYP2R1	11	14879385	11_11	0	0.0271792244915825	6.31325204000975	1.62924945847211e-06	-0.835648889240426	2
ENSG00000188487.11	INSC	11	15289839	11_11	0	0.0309548425125976	7.51956144917001	2.21013350446133e-06	0.795113121768993	1
ENSG00000110696.9	C11orf58	11	16613160	11_12	0	0.0250738040450327	5.54127675790107	1.31925110225133e-06	-0.447890563399228	1
ENSG00000166689.15	PLEKHA7	11	17005621	11_12	0	0.0363384379987594	8.98449740537876	3.0999696340167e-06	-1.50807993804739	2
ENSG00000110700.6	RPS13	11	17077666	11_12	0	0.0284683360145279	6.7173806457939	1.81576415581332e-06	0.555531358637433	1
ENSG00000070081.15	NUCB2	11	17336274	11_12	0	0.0227318517395684	4.63372029393971	1.00014283146724e-06	-0.143167380217133	1
ENSG00000188211.8	NCR3LG1	11	17350896	11_12	0	0.18369493480507	24.4230498495306	4.25985163965371e-05	3.88630520107096	2
ENSG00000187486.5	KCNJ11	11	17386478	11_12	0	0.215998265803068	26.0488959777596	5.34240714529386e-05	3.89102031774114	2
ENSG00000006071.12	ABCC8	11	17476510	11_12	0	0.0336542092660218	8.27089692886356	2.64295273421135e-06	1.20417870445801	1
ENSG00000006611.15	USH1C	11	17544434	11_12	0	0.0463760062688404	11.2574853585654	4.95715083423734e-06	-1.35607479980694	2
ENSG00000148965.9	SAA4	11	18269516	11_13	0	0.0368267091474055	12.1825157835827	4.25987927463185e-06	-1.6424455686657	1
ENSG00000134339.8	SAA2	11	18256589	11_13	0	0.0165371545519848	4.8311653327376	7.58595185758111e-07	-0.333964332261247	1
ENSG00000110768.11	GTF2H1	11	18322331	11_13	0	0.0593172737704117	16.6077684320738	9.35383834483111e-06	-2.02824648930762	2
ENSG00000134333.13	LDHA	11	18394959	11_13	0	0.0174873486043986	5.32255386462423	8.83774425040097e-07	0.385903832673682	2
ENSG00000074319.12	TSG101	11	18526636	11_13	0	0.0172638246300694	5.21719402287753	8.55207302379498e-07	-0.429791941209931	2
ENSG00000151116.16	UEVLD	11	18588818	11_13	0	0.0282591089265705	9.84736201007349	2.64226130084163e-06	-1.13468701422899	1
ENSG00000247595.4	SPTY2D1-AS1	11	18588494	11_13	0	0.0179361370423394	5.56796180117754	9.48249358252448e-07	-0.580484386247762	1
ENSG00000179119.14	SPTY2D1	11	18634724	11_13	0	0.0313285230981045	10.7330692082857	3.19272305403951e-06	-1.19926436987821	1
ENSG00000151117.8	TMEM86A	11	18692280	11_13	0	0.0311261877348816	10.6249716787096	3.1401551790702e-06	1.16730094939989	2
ENSG00000179057.13	IGSF22	11	18725927	11_13	0	0.0724243860878594	18.3470210148231	1.26167581376367e-05	-1.89469529306838	1
ENSG00000110786.17	PTPN5	11	18780579	11_13	0	0.0855038801122597	19.906998217828	1.61617728119802e-05	-1.99013091229154	1
ENSG00000177054.13	ZDHHC13	11	19116993	11_13	0	0.0173989547949349	5.28421714050685	8.72973804613635e-07	0.464714984919584	1
ENSG00000109854.13	HTATIP2	11	20363682	11_14	0	0.0388560743406112	6.91353868695753	2.55068433864214e-06	0.92493346524172	2
ENSG00000185238.12	PRMT3	11	20387460	11_14	0	0.0470789788934743	8.70409470896514	3.89088181593053e-06	-1.11214948853007	1
ENSG00000165973.18	NELL1	11	20887755	11_14	0	0.112757204799741	16.9662876555764	1.81647123176584e-05	1.91986780465103	1
ENSG00000183161.4	FANCF	11	22619671	11_16	0	0.0219737454691568	4.58475712840763	9.56572344495067e-07	0.103109302331789	1
ENSG00000148935.10	GAS2	11	22795026	11_16	0	0.0219997438320139	4.60729606992149	9.62412249534905e-07	-0.160142997359129	1
ENSG00000198168.8	SVIP	11	22829626	11_16	0	0.0234570232113295	5.19438516392594	1.15692297004117e-06	-0.34152796069371	2
ENSG00000187398.11	LUZP2	11	24496895	11_17	0	0.0255224658299862	17.5870281240869	4.26199058421176e-06	3.37478966643254	1
ENSG00000134343.12	ANO3	11	26309435	11_18	0	0.0747449223667709	7.7974767932051	5.53392390251251e-06	-1.12104777793687	1
ENSG00000176971.3	FIBIN	11	26993860	11_18	0	0.0780501351227629	8.20696755433055	6.08210302667759e-06	-1.0541815006789	1
ENSG00000205213.13	LGR4	11	27335827	11_19	0	0.0240052792407799	5.16167502230488	1.17650781690297e-06	-0.455981880237775	2
ENSG00000176697.18	BDNF	11	27724217	11_19	0	0.0232128944677388	4.80683741884481	1.05946381176269e-06	0.612976473590045	1
ENSG00000121621.6	KIF18A	11	28108392	11_19	0	0.380894913186499	19.2354128914482	6.95671292978847e-05	3.3105254927628	2
ENSG00000169519.20	METTL15	11	28108435	11_19	0	0.0238346657227164	5.03597686973972	1.13969905692833e-06	-0.412827230907802	2
ENSG00000152219.4	ARL14EP	11	30323178	11_21	1	0.0714988039556521	19.7711659723462	1.34223467957181e-05	4.35867253378633	2
ENSG00000170946.14	DNAJC24	11	31369686	11_21	0	0.0612520801380507	16.1977592925985	9.42048320559732e-06	2.45337125739435	1
ENSG00000148950.9	IMMP1L	11	31509553	11_21	0	0.0680290339767449	16.6395801464538	1.07481585592385e-05	2.56011287793956	1
ENSG00000109911.18	ELP4	11	31509553	11_21	0	0.0680290339767448	16.6395801464538	1.07481585592384e-05	2.56011287793956	1
ENSG00000049449.8	RCN1	11	32091022	11_21	0	0.0168484715762931	4.63550644210495	7.41575025461258e-07	-0.0863443002050423	1
ENSG00000149100.12	EIF3M	11	32584018	11_22	0	0.15085553788524	18.0413467255825	2.58420883843394e-05	-2.27110000903856	2
ENSG00000135378.3	PRRG4	11	32830161	11_22	0	0.0375138595942072	4.83808472540603	1.72330685252056e-06	-0.23901427658472	1
ENSG00000060749.14	QSER1	11	32892478	11_22	0	0.0366435443256271	4.61966610441741	1.60733150711955e-06	0.133647075152198	2
ENSG00000176148.15	TCP11L1	11	33039223	11_22	0	0.040936274189473	5.65119831694371	2.19657611995572e-06	-0.607004546155118	1
ENSG00000176102.11	CSTF3	11	33161471	11_22	0	0.0367323117735542	4.64217426933332	1.61907549106822e-06	-0.0350053291421762	1
ENSG00000110422.11	HIPK3	11	33251975	11_22	0	0.0414420327501348	5.76565373709739	2.26875188475595e-06	0.548869162081882	1
ENSG00000110427.14	KIAA1549L	11	33378145	11_22	0	0.176423847507978	19.5851960300925	3.28082154790909e-05	-2.22863212149758	2
ENSG00000085063.14	CD59	11	33727638	11_22	0	0.0369542021093716	4.69820995175935	1.64851782325506e-06	-0.165988944971132	1
ENSG00000110429.13	FBXO3	11	33774867	11_22	0	0.0707455679292465	10.7795401603962	7.24097201488207e-06	1.38077219802053	1
ENSG00000135387.20	CAPRIN1	11	34050778	11_23	0	0.0767584433187214	13.98579625009	1.01932048532038e-05	1.62473251811129	2
ENSG00000135372.8	NAT10	11	34105916	11_23	0	0.172076037409029	21.7692273916957	3.55681116904906e-05	-3.17025805252845	1
ENSG00000121691.4	CAT	11	34435394	11_23	0	0.0290276337472395	4.89095659757192	1.34804019054637e-06	0.151637210006576	2
ENSG00000110435.11	PDHX	11	34915273	11_23	0	0.0285890668084073	4.74976961797118	1.2893473189077e-06	-0.279828584929617	2
ENSG00000149089.12	APIP	11	34915273	11_23	0	0.0303622076127098	5.30792737725964	1.53022648570561e-06	0.537523445457413	4
ENSG00000026508.17	CD44	11	35075120	11_23	0	0.0507659423285853	10.0963089392692	4.86667651628896e-06	-1.19762981063957	2
ENSG00000149090.11	PAMR1	11	35530463	11_24	0	0.025487775920557	5.26382298794806	1.27388614294135e-06	-0.384160159167416	1
ENSG00000166326.6	TRIM44	11	35800114	11_24	0	0.0288342735042327	6.40700470162627	1.75412869509103e-06	-0.748692061848815	1
ENSG00000135362.13	PRR5L	11	36374320	11_24	0	0.0283547090591398	6.25152173381692	1.68309386751807e-06	0.763393615694986	1
ENSG00000175104.14	TRAF6	11	36505296	11_24	0	0.142148684255261	21.4744320831519	2.89842407351925e-05	2.78983450031314	1
ENSG00000166349.9	RAG1	11	36295719	11_24	0	0.0377452752631379	8.90865030287336	3.19280140056773e-06	-1.23381460542301	1
ENSG00000166352.15	C11orf74	11	36595200	11_24	0	0.0247073022830642	4.9758880447393	1.1673291369762e-06	-0.53580018797289	2
ENSG00000166181.12	API5	11	43311926	11_27	0	0.0375163950557749	14.6652878197656	5.224071207704e-06	-1.74930038935929	1
ENSG00000149084.12	HSD17B12	11	43680353	11_27	0	0.0238634601243913	10.4674199155056	2.37175846255082e-06	-1.18921031437035	2
ENSG00000166199.12	ALKBH3	11	43880873	11_27	0	0.0127187982007516	4.65874718899885	5.62616697669868e-07	0.15186345093437	2
ENSG00000110455.13	ACCS	11	44066439	11_27	0	0.027634138269509	11.8261394533057	3.10303246213511e-06	1.83270883646903	4
ENSG00000151348.13	EXT2	11	44095874	11_27	0	0.25139810959926	32.988947222839	7.8745883604811e-05	-3.46924134531816	2
ENSG00000052850.5	ALX4	11	44326467	11_27	0	0.0126749506471217	4.6269395924727	5.56849075958572e-07	0.164270063104298	1
ENSG00000085117.11	CD82	11	44564447	11_27	0	0.0176380367482256	7.67373177141852	1.28515128449369e-06	-0.949006473613842	2
ENSG00000205126.2	ACCSL	11	43919901	11_27	0	0.25900085840595	33.2983073302779	8.18880930325976e-05	-3.18655713665433	1
ENSG00000157570.11	TSPAN18	11	44726552	11_28	0	0.0181972481831508	6.85843246569483	1.18502627970174e-06	0.764991728248633	2
ENSG00000175264.7	CHST1	11	45746850	11_28	0	0.0548612198182576	16.144493286635	8.4098311309792e-06	-1.91605876455086	1
ENSG00000181830.8	SLC35C1	11	45758524	11_28	0	0.0509515508327437	16.5980705050212	8.02994201430004e-06	-2.07112549038742	2
ENSG00000110492.15	MDK	11	46381302	11_28	1	0.68746048779466	46.7360578868891	0.000305068394315504	-7.15931459187978	1
ENSG00000110497.14	AMBRA1	11	46594132	11_28	0	0.0142614377822109	7.35443111901057	9.95886380555318e-07	1.87193882308554	1
ENSG00000175224.16	ATG13	11	46580054	11_28	0	0.0144944407026376	30.7119057287493	4.22674088427764e-06	-5.64859219031549	2
ENSG00000180423.4	HARBI1	11	46618032	11_28	1	0.232452509128265	43.9777677466342	9.70654822401224e-05	6.97651431833841	1
ENSG00000175220.11	ARHGAP1	11	46700671	11_28	0	0.0160245737862381	15.2129300795799	2.31471088099954e-06	-3.47607840377824	1
ENSG00000175213.2	ZNF408	11	46700671	11_28	0	0.0160245737862381	15.2129300795799	2.31471088099954e-06	-3.47607840377824	1
ENSG00000180210.14	F2	11	46708972	11_28	0	0.0145186744401877	15.8411926789688	2.18379687470549e-06	-3.70926683717148	1
ENSG00000149179.13	C11orf49	11	46926286	11_28	0	0.0163310125653476	8.77572427513328	1.36079742690924e-06	1.8648858937184	1
ENSG00000149182.14	ARFGAP2	11	47177087	11_29	1	0.588640865803211	27.950358847873	0.00015621948225111	5.24020299766197	1
ENSG00000165912.15	PACSIN3	11	47185043	11_29	0	0.0648439021541453	14.4244746636309	8.88109557448328e-06	1.62942498680575	1
ENSG00000134574.11	DDB2	11	47214747	11_29	0	0.0201055321767322	9.20155829890949	1.75660595961566e-06	-2.4878528858534	1
ENSG00000025434.18	NR1H3	11	47248704	11_29	0	0.0393040939165198	9.80765633962628	3.66016299088116e-06	0.970574791646809	1
ENSG00000134575.9	ACP2	11	47246759	11_29	0	0.218705227138207	27.7418174518514	5.76091502595362e-05	-3.57687134896805	2
ENSG00000110514.19	MADD	11	47269208	11_29	0	0.0222162682213103	5.5739661615221	1.17579831843448e-06	0.597863921088851	3
ENSG00000066336.11	SPI1	11	47378758	11_29	0	0.0229331922097382	5.8061262559233	1.26429489186176e-06	0.471023500003805	1
ENSG00000165915.13	SLC39A13	11	47407014	11_29	0	0.0578334330246897	13.5509882380332	7.44127471735744e-06	-1.98360310520666	1
ENSG00000165916.8	PSMC3	11	47426946	11_29	0	0.0638459307501501	14.4365826686183	8.75175238163867e-06	-2.06135084135399	1
ENSG00000165917.9	RAPSN	11	47448793	11_29	0	0.0241554687111236	6.20423611911269	1.42298782213534e-06	0.442949363801774	1
ENSG00000149187.17	CELF1	11	47565510	11_29	0	0.0234702598489994	7.50845341631589	1.67326907788831e-06	1.43319395058747	2
ENSG00000213619.9	NDUFS3	11	47565510	11_29	0	0.035228877875809	9.22007571449661	3.08411592844256e-06	0.783913437235935	1
ENSG00000110536.13	PTPMT1	11	47565900	11_29	0	0.0476648413309884	14.6801470799631	6.643943877419e-06	2.5662790580214	1
ENSG00000123444.13	KBTBD4	11	47578886	11_29	0	0.0319892003360028	11.0972012633734	3.37065453562539e-06	-1.88894465302856	1
ENSG00000172247.3	C1QTNF4	11	47644134	11_29	0	0.0245853144874503	7.1610431604923	1.67166579463063e-06	-0.363169816755967	1
ENSG00000165923.15	AGBL2	11	47715848	11_29	0	0.0623518091402341	14.8229961057859	8.77571378182643e-06	1.59200667240437	1
ENSG00000149177.12	PTPRJ	11	48409856	11_29	0	0.0219529475229544	6.49664463347686	1.35418920520709e-06	-1.18177840367037	1
ENSG00000086205.16	FOLH1	11	49208226	11_29	0	0.019796949421881	6.17116959755334	1.16001379058293e-06	1.55776372265564	2
ENSG00000134817.10	APLNR	11	57236870	11_32	0	0.0324202383509483	13.2042375746929	4.06468532837778e-06	1.58831065864832	1
ENSG00000149115.13	TNKS1BP1	11	57325294	11_32	0	0.0154646430125353	7.15510610712836	1.05063865306549e-06	1.05747166970236	1
ENSG00000149136.8	SSRP1	11	57335594	11_32	0	0.038271615164582	16.0022036182054	5.81505705255739e-06	-1.8677594539718	1
ENSG00000186652.9	PRG2	11	57375151	11_32	0	0.0271925817352707	15.5407721148645	4.01254976321871e-06	-2.48647349237534	1
ENSG00000186907.7	RTN4RL2	11	57439604	11_32	0	0.0644418125112194	22.2754503821872	1.36298676117271e-05	2.77987356434646	1
ENSG00000134809.8	TIMM10	11	57516515	11_32	0	0.0154158439414808	10.047963622864	1.47076320419821e-06	-2.27155445272764	2
ENSG00000214872.8	SMTNL1	11	57542460	11_32	0	0.023957184824299	11.4429788957375	2.60298866618941e-06	-1.41478767337532	1
ENSG00000156587.15	UBE2L6	11	57568638	11_32	0	0.01685548243517	7.02845616336941	1.12486013224744e-06	-0.253841019773923	2
ENSG00000172409.5	CLP1	11	57651115	11_32	0	0.0191266359515475	21.5227478820833	3.90871231335144e-06	4.13350587033699	1
ENSG00000156599.10	ZDHHC5	11	57667434	11_32	0	0.0277134484877447	11.4149964132077	3.00374973969523e-06	0.935840792330634	1
ENSG00000156603.15	MED19	11	57667434	11_32	0	0.019984004153992	10.3191598135806	1.95805211436129e-06	-1.52861285634233	2
ENSG00000213593.9	TMX2	11	57712376	11_32	0	0.0141012735697877	7.3202205005451	9.80121459478481e-07	-1.34825609241627	1
ENSG00000233436.7	BTBD18	11	57751379	11_32	0	0.020602102029895	8.63405399317863	1.6889768254153e-06	-0.478834050500186	1
ENSG00000242689.2	CNTF	11	58624028	11_32	0	0.0171227087721811	8.6616051072263	1.40821266783145e-06	-1.50271795525471	1
ENSG00000156689.6	GLYATL2	11	58904019	11_33	0	0.0831770435347763	15.9220118320859	1.25747343409354e-05	1.81793429058376	1
ENSG00000189057.10	FAM111B	11	59107392	11_34	0	0.0254153991028727	9.65541819784015	2.3300509599807e-06	1.12191817682823	1
ENSG00000166801.15	FAM111A	11	59145689	11_34	0	0.0199083195155876	7.39660628757201	1.39818455823304e-06	0.912987503543211	1
ENSG00000110042.7	DTX4	11	59176631	11_34	0	0.0156527712990274	5.17669534158401	7.69380621228613e-07	-0.364663173631476	1
ENSG00000197629.5	MPEG1	11	59214113	11_34	0	0.0146875427353019	4.589777940607	6.40085831939566e-07	0.0769013579318472	2
ENSG00000166889.13	PATL1	11	59669437	11_34	0	0.0154254736159615	5.04178898089383	7.3844910558521e-07	0.340024248585216	1
ENSG00000166900.15	STX3	11	59754175	11_34	0	0.0219367919668833	8.29342453454102	1.72744572349714e-06	1.02987868831242	4
ENSG00000149534.8	MS4A2	11	60088555	11_34	0	0.0521610406654384	16.346059147933	8.09574294930586e-06	1.88224551585607	1
ENSG00000110077.14	MS4A6A	11	60183960	11_34	0	0.0268825625934914	10.1752698520969	2.59725145468639e-06	-1.3607594838001	1
ENSG00000214787.9	MS4A4E	11	60243540	11_34	0	0.0291732851537621	10.9333320195731	3.02855364408519e-06	-1.45201935790239	1
ENSG00000166927.12	MS4A7	11	60346936	11_34	0	0.0158456733583084	5.28966929561265	7.95859889399261e-07	-0.419283586672152	3
ENSG00000166928.10	MS4A14	11	60346668	11_34	0	0.0148568781029252	4.6954664293055	6.62374640389765e-07	0.121839178264915	1
ENSG00000110104.11	CCDC86	11	60844390	11_34	0	0.0366264363404046	13.0465885556247	4.53721154211093e-06	-1.44853448833123	1
ENSG00000183134.4	PTGDR2	11	60855479	11_34	0	0.015913175718016	5.32887943877911	8.05174755401873e-07	0.404346560952553	1
ENSG00000110108.9	TMEM109	11	60914294	11_34	0	0.052217369747564	16.3561757234151	8.10950146609028e-06	-1.88246328547001	1
ENSG00000006118.14	TMEM132A	11	60921973	11_34	0	0.0374177671034477	13.2454850126763	4.70590472071753e-06	1.62469622628253	1
ENSG00000110448.10	CD5	11	61102009	11_34	0	0.0311882629293924	11.5530227115544	3.42124527580471e-06	1.47892054896033	2
ENSG00000167992.12	VWCE	11	61295684	11_34	0	0.0149195821507359	4.73429885492106	6.70671306824376e-07	0.188032586336288	1
ENSG00000162144.9	CYB561A3	11	61359386	11_34	0	0.0565633947684306	17.105545512231	9.18691698985623e-06	2.12917893082969	1
ENSG00000149483.11	TMEM138	11	61362321	11_34	0	0.104398218990328	22.90985004061	2.27097698548698e-05	2.49891856393453	2
ENSG00000187049.9	TMEM216	11	61394401	11_34	0	0.0471927886718532	15.4097290278454	6.9050692711752e-06	-2.0011277234663	1
ENSG00000149532.15	CPSF7	11	61427138	11_34	0	0.0149607651448569	4.75971527068304	6.76133066722478e-07	0.308732667373732	1
ENSG00000167985.6	SDHAF2	11	61435974	11_34	0	0.0147011820346945	4.59833545778666	6.41874766151199e-07	0.0657659826951494	1
ENSG00000256591.5	RP11-286N22.8	11	61428817	11_34	0	0.0370458266438702	13.1525203724221	4.62642653341993e-06	-1.81434863207184	1
ENSG00000204950.3	LRRC10B	11	61510774	11_34	0	0.020433895707536	7.6373799913663	1.48181152530813e-06	0.790702403999832	1
ENSG00000011347.9	SYT7	11	61595506	11_34	0	0.0147401212734297	4.62272324832941	6.4698818144931e-07	-0.0255654299895666	1
ENSG00000124920.13	MYRF	11	61753974	11_34	0	0.032811129325631	12.0240303003296	3.74600745551017e-06	1.45377695659393	1
ENSG00000134825.15	TMEM258	11	61792563	11_34	0	0.0151661383321927	4.88543356052636	7.03518498183402e-07	-0.22580532794167	2
ENSG00000168496.3	FEN1	11	61792609	11_34	0	0.0209929859790214	7.88685727203322	1.57208344376399e-06	-1.00042705545953	1
ENSG00000134824.13	FADS2	11	61792609	11_34	0	0.0155261152959131	5.10176411390256	7.52108640925607e-07	0.450475907354133	2
ENSG00000149485.18	FADS1	11	61813163	11_34	0	0.016114204791163	5.44468076884772	8.33064632177965e-07	-0.552512138668774	2
ENSG00000221968.8	FADS3	11	61872537	11_34	0	0.0157878021417248	5.25592068576033	7.87894147813124e-07	0.408222439718132	2
ENSG00000167995.15	BEST1	11	61954740	11_34	0	0.0786298692228629	20.2099460619549	1.50886402690198e-05	2.08471468365392	1
ENSG00000162174.12	ASRGL1	11	62340442	11_34	0	0.0161519376613536	5.4662564939243	8.38324257304873e-07	-0.499725194556408	1
ENSG00000254772.9	EEF1G	11	62569304	11_35	0	0.0579526493278343	11.2146430052256	6.17100850204798e-06	1.33151493495362	1
ENSG00000149480.6	MTA2	11	62603055	11_35	0	0.0306311971569742	5.36634783535008	1.56077459273353e-06	-0.469770632839557	1
ENSG00000149541.9	B3GAT3	11	62617896	11_35	0	0.0283919578761204	4.65247949397811	1.25423006335613e-06	0.105710772383634	1
ENSG00000214756.7	METTL12	11	62665343	11_35	0	0.0293927240938879	4.95441590314346	1.38270551745633e-06	0.226951379988145	1
ENSG00000162194.12	LBHD1	11	62672097	11_35	0	0.0316808514515843	5.63991257469976	1.69654980610138e-06	0.43374466816059	1
ENSG00000162188.5	GNG3	11	62707671	11_35	0	0.222738346008076	24.3456402873976	5.14888969608474e-05	2.79742846782385	1
ENSG00000168002.11	POLR2G	11	62762060	11_35	0	0.165972215357126	21.282480829706	3.35393806528976e-05	-2.64183860276826	1
ENSG00000185475.10	TMEM179B	11	62787342	11_35	0	0.0374732362019371	7.19214629970582	2.55904021238311e-06	0.935993501204493	1
ENSG00000168569.7	TMEM223	11	62791913	11_35	0	0.0313274384390058	5.53738895245434	1.64712785583513e-06	-0.502276955775815	3
ENSG00000162231.13	NXF1	11	62806406	11_35	0	0.0427055246761346	8.3825765928371	3.39906123867708e-06	1.09939270392861	1
ENSG00000168003.16	SLC3A2	11	62855742	11_35	0	0.0356346163934059	6.71560883698171	2.27224353628069e-06	-0.861405826193264	1
ENSG00000168004.9	HRASLS5	11	63492087	11_35	0	0.0477317136678929	9.50536202986725	4.30797412331496e-06	1.39794454532349	1
ENSG00000133321.10	RARRES3	11	63536515	11_35	0	0.0517584313464499	10.3358913973558	5.07956403743332e-06	1.36931774756993	1
ENSG00000176485.11	PLA2G16	11	63614504	11_35	0	0.0405296925982988	7.42157488134389	2.8560564057058e-06	0.656280565428945	1
ENSG00000184743.12	ATL3	11	63671500	11_35	0	0.121086301501317	17.0103319075942	1.95571334244899e-05	2.06714087328938	1
ENSG00000168005.8	C11orf84	11	63812510	11_35	0	0.0315435268994561	5.70234147642653	1.70789382395739e-06	0.532917393546131	2
ENSG00000072518.20	MARK2	11	63838837	11_35	0	0.0787415173558044	14.8650324117469	1.11139141233613e-05	2.14202478713477	1
ENSG00000167771.5	RCOR2	11	63921221	11_35	0	0.261948836223776	19.187431197275	4.7723326233407e-05	-3.93587418901251	1
ENSG00000110583.12	NAA40	11	63937345	11_35	0	0.19767704844433	18.7756679666645	3.52410663535292e-05	3.78359097769312	2
ENSG00000176340.3	COX8A	11	63975081	11_35	0	0.0393925087744104	10.3720202726101	3.87948783301198e-06	-2.71342475392709	1
ENSG00000167770.11	OTUB1	11	63987039	11_35	0	0.14849618296123	22.7174954830774	3.20311947214719e-05	2.95634405936316	1
ENSG00000126500.3	FLRT1	11	64102987	11_36	0	0.0101109687358604	7.64756133068163	7.34197891339533e-07	0.164898654780167	1
ENSG00000149743.13	TRPT1	11	64224109	11_36	0	0.0157804821063527	11.8457254602228	1.77492222280914e-06	2.17177829668087	3
ENSG00000110011.13	DNAJC4	11	64248783	11_36	0	0.0222303732865988	15.4870044748402	3.26897482450221e-06	-2.00500173568544	1
ENSG00000173486.12	FKBP2	11	64240504	11_36	0	0.0107900428785499	8.3545478890567	8.55940389618302e-07	1.57824399850059	2
ENSG00000173457.10	PPP1R14B	11	64245438	11_36	0	0.00700026980305313	4.65735667690883	3.09564873121525e-07	0.275422311071715	1
ENSG00000149782.11	PLCB3	11	64249463	11_36	0	0.00720134028130903	4.95576767132924	3.38861062271903e-07	-0.912276627963912	3
ENSG00000002330.13	BAD	11	64284351	11_36	0	0.00874318202896729	6.7228839864016	5.58113508163262e-07	1.5031823215048	1
ENSG00000219435.5	TEX40	11	64300838	11_36	0	0.0637648751831961	24.0439718467059	1.45574437770702e-05	-3.01733620521014	1
ENSG00000173113.6	TRMT112	11	64317676	11_36	0	0.00744940606815747	5.23070765550892	3.69981060689587e-07	-0.831960533870016	1
ENSG00000126432.13	PRDX5	11	64317676	11_36	0	0.00744940606815747	5.23070765550892	3.69981060689587e-07	-0.831960533870016	1
ENSG00000168071.21	CCDC88B	11	64340049	11_36	0	0.010253816937021	7.82451411407926	7.61798888574657e-07	1.39755692290573	2
ENSG00000162302.12	RPS6KA4	11	64358208	11_36	0	0.00905465258127236	6.68486477936385	5.74727284319144e-07	0.116699784725316	1
ENSG00000110076.18	NRXN2	11	64717721	11_36	0	0.372053468435458	24.4637861481842	8.64224205500982e-05	3.67013083167928	1
ENSG00000168066.20	SF1	11	64778634	11_36	0	0.00720215609712327	5.12648730750707	3.50574088176637e-07	-1.09981649463582	1
ENSG00000133895.14	MEN1	11	64809675	11_36	0	0.00733874263224443	5.30016101241544	3.69324498941995e-07	-0.79773530536399	1
ENSG00000171219.8	CDC42BPG	11	64844897	11_36	0	0.0219479808795773	16.6823424917474	3.47655418860434e-06	-2.30562901900285	1
ENSG00000110046.12	ATG2A	11	64916811	11_36	1	0.591828784996105	29.1112171492575	0.000163588904795029	5.00817757823157	1
ENSG00000110025.12	SNX15	11	65032966	11_36	0	0.0075038419726563	5.30482876730606	3.77965749082453e-07	-0.11922463221813	1
ENSG00000168061.14	SAC3D1	11	65040960	11_36	0	0.0075843700758913	5.31411836896519	3.82690901245028e-07	-0.559035679033335	1
ENSG00000149809.14	TM7SF2	11	65114085	11_36	0	0.0139761043424331	9.91607974095444	1.31590198377738e-06	1.14944311507957	1
ENSG00000174276.6	ZNHIT2	11	65118177	11_36	0	0.00884405779450026	7.57034327694348	6.35718048818764e-07	1.17847701666532	1
ENSG00000162298.18	SYVN1	11	65137437	11_36	0	0.00726769169819475	5.0188494293292	3.46336336922703e-07	0.0968374388532219	1
ENSG00000149798.4	CDC42EP2	11	65315202	11_36	0	0.0945435364036291	26.0973671989213	2.34274994379887e-05	2.43770524432161	1
ENSG00000173825.6	TIGD3	11	65355223	11_36	0	0.0431792761289975	19.9741726361005	8.18920142523072e-06	2.15527994890446	1
ENSG00000162241.12	SLC25A45	11	65382390	11_36	0	0.00699271347602082	4.6468204952116	3.08531156094076e-07	0.287830593292904	1
ENSG00000142186.16	SCYL1	11	65526348	11_36	0	0.0463672336403993	22.1886179905239	9.76874641109961e-06	-2.2588635724126	2
ENSG00000168056.15	LTBP3	11	65556805	11_36	0	0.010444764784861	9.69330876029906	9.61320287019847e-07	1.61122846638611	2
ENSG00000176973.7	FAM89B	11	65571875	11_36	0	0.00852087083060504	7.12380494495497	5.76359423445059e-07	1.09879390871523	2
ENSG00000173442.12	EHBP1L1	11	65581566	11_36	0	0.00699697786922959	4.71180342843754	3.13036558925707e-07	-0.325483706485252	2
ENSG00000173338.12	KCNK7	11	65594315	11_36	0	0.0807584635153449	26.8381719541628	2.05796685331929e-05	-3.4563306799688	2
ENSG00000173327.7	MAP3K11	11	65613445	11_36	0	0.0909859974686272	20.4182339760999	1.76396568949587e-05	-3.71536194041092	1
ENSG00000197136.4	PCNX3	11	65613445	11_36	0	0.0909859974686279	20.4182339760999	1.76396568949589e-05	-3.71536194041092	1
ENSG00000213445.9	SIPA1	11	65631472	11_36	0	0.0636718880759251	24.5546188807846	1.48449357671463e-05	2.40575852888444	1
ENSG00000172977.12	KAT5	11	65717686	11_36	0	0.00703124453923854	4.61313885605672	3.07982561294346e-07	0.0551190382528777	1
ENSG00000172922.8	RNASEH2C	11	65717747	11_36	0	0.483422402746606	24.3023601050363	0.000111550782529007	-4.31090237154953	2
ENSG00000254470.2	AP5B1	11	65780637	11_36	0	0.0377978803305509	20.7625579725815	7.45153422590403e-06	2.36192283253731	1
ENSG00000172803.17	SNX32	11	65835781	11_36	0	0.0070470686684404	4.8193864818143	3.2247619093696e-07	0.751689918169045	1
ENSG00000172732.11	MUS81	11	65857463	11_36	0	0.00944639754780696	8.73656583090332	7.83617938446412e-07	-1.61957113340036	1
ENSG00000172638.12	EFEMP2	11	65869802	11_36	0	0.00726970526299453	5.01248210624091	3.45992779471747e-07	0.442234013391548	3
ENSG00000172543.7	CTSW	11	65873435	11_36	0	0.00742438055794414	6.37327282502783	4.49283150578347e-07	-1.20627810615859	2
ENSG00000172500.12	FIBP	11	65876892	11_36	0	0.0101147762181528	9.4699917096613	9.09501195721399e-07	1.70491731632005	1
ENSG00000175573.6	C11orf68	11	65918709	11_36	0	0.0125862185478099	11.022459583988	1.31725901800713e-06	-1.67316489224226	2
ENSG00000175467.14	SART1	11	66055822	11_36	0	0.0174674394014688	13.5559068699633	2.24830496005468e-06	1.44845294460349	1
ENSG00000175376.8	EIF1AD	11	66002309	11_36	0	0.0074888703401681	5.46893818008153	3.88880997825875e-07	0.510482479019455	1
ENSG00000175334.7	BANF1	11	66002309	11_36	0	0.0074888703401681	5.46893818008153	3.88880997825875e-07	-0.510482479019455	1
ENSG00000175315.2	CST6	11	66011451	11_36	0	0.0215749163330348	15.4656770770277	3.16822090213075e-06	1.86394491272997	2
ENSG00000175294.5	CATSPER1	11	66026471	11_36	0	0.0151162261878016	12.201430842994	1.7512636817782e-06	1.33729891459555	1
ENSG00000087365.15	SF3B2	11	66049836	11_36	0	0.0185011012781207	14.1042098281832	2.47767157066297e-06	1.49573019330936	1
ENSG00000175115.11	PACS1	11	66070128	11_36	0	0.09928175739506	27.306844568145	2.57417679564669e-05	2.34865698652611	1
ENSG00000174851.15	YIF1A	11	66288986	11_37	0	0.0400890396712193	9.81069139057981	3.73441573481308e-06	1.56145068939174	1
ENSG00000179292.4	TMEM151A	11	66291634	11_37	0	0.0320318708721553	7.7239052986362	2.34918187921031e-06	-1.3127844244591	1
ENSG00000174744.13	BRMS1	11	66352103	11_37	0	0.0228236698533969	4.58297370683092	9.93185199410428e-07	0.221767459728967	1
ENSG00000174684.6	B4GAT1	11	66349640	11_37	0	0.0597395107596987	13.5413212785171	7.68104130555565e-06	2.20698283666737	1
ENSG00000174576.9	NPAS4	11	66341562	11_37	0	0.0236854252859953	4.92590201819322	1.10780763229504e-06	0.527857427485051	1
ENSG00000174516.14	PELI3	11	66467294	11_37	0	0.0307447371234347	7.34315932272595	2.14363644422329e-06	0.925098546200285	1
ENSG00000254986.7	DPP3	11	66480225	11_37	0	0.0442335900037811	10.7280821614615	4.50579756411027e-06	1.44140672599568	2
ENSG00000174483.19	BBS1	11	66510498	11_37	0	0.0237310388105755	4.94372982807763	1.11395814978551e-06	0.796094658777735	1
ENSG00000174165.7	ZDHHC24	11	66547132	11_37	0	0.04122348882812	10.0704255044268	3.94175804018452e-06	-1.0282751206977	1
ENSG00000248746.5	ACTN3	11	66545555	11_37	0	0.0431170353772482	10.4892426473559	4.29428061970969e-06	-1.94139458023278	2
ENSG00000174080.10	CTSF	11	66568361	11_37	0	0.0262884611359173	5.8913369941444	1.47053859367968e-06	-1.36351789915947	1
ENSG00000173992.8	CCS	11	66594232	11_37	0	0.0228268500395822	4.58426182368461	9.93602776272149e-07	-0.0777006665149097	1
ENSG00000173914.11	RBM4B	11	66677846	11_37	0	0.0252099821078792	5.50322608032841	1.31730787729252e-06	-0.455802236425643	1
ENSG00000173715.15	C11orf80	11	66802038	11_37	0	0.224086639187407	26.3387267747024	5.60412917394788e-05	-3.07478420080346	1
ENSG00000173621.8	LRFN4	11	66858763	11_37	0	0.0977348147567602	18.200716229849	1.68902146752184e-05	2.68222792155206	1
ENSG00000173599.13	PC	11	66958030	11_37	0	0.0234227137012472	4.8226332360338	1.07255319673502e-06	-0.075206669250626	1
ENSG00000173156.6	RHOD	11	67056790	11_37	0	0.0320217399337817	7.72069895237086	2.34746400387247e-06	0.638243908797263	2
ENSG00000173120.14	KDM2A	11	67104849	11_37	0	0.0719865685682251	15.2973694581218	1.045600120977e-05	1.58189491364667	1
ENSG00000173020.10	GRK2	11	67264497	11_37	0	0.0572085374790247	13.1349994511056	7.13490674324943e-06	2.10555197840055	2
ENSG00000172932.14	ANKRD13D	11	67289169	11_37	0	0.0403805557130564	9.87809800142656	3.787416079736e-06	-1.07170906964263	1
ENSG00000172613.7	RAD9A	11	67284995	11_37	0	0.023093252426663	4.6916025142324	1.02873545971947e-06	0.374695330870729	2
ENSG00000175463.11	TBC1D10C	11	67404265	11_37	0	0.051749795000384	12.1949758562713	5.99220931461547e-06	-1.90030945023708	1
ENSG00000175634.14	RPS6KB2	11	67428766	11_37	0	0.0432557667598263	10.5194504183669	4.32050450766665e-06	-1.62730387071771	1
ENSG00000172725.13	CORO1B	11	67444098	11_37	0	0.0369977386804605	9.06349113430058	3.1839635819093e-06	-1.47036638108279	1
ENSG00000110711.9	AIP	11	67528478	11_37	0	0.0378281623823514	9.27001540125197	3.32960792918075e-06	-1.39029380516895	1
ENSG00000110697.12	PITPNM1	11	67513149	11_37	0	0.0505087395884361	11.9677911300756	5.73955112742156e-06	-1.72820756597082	1
ENSG00000167797.7	CDK2AP2	11	67508998	11_37	0	0.0243296038004445	5.17419250242866	1.19529476035739e-06	0.354318270560095	1
ENSG00000084207.15	GSTP1	11	67583533	11_37	0	0.0291113337189384	6.83661364511063	1.88973339154051e-06	-0.853179036980007	2
ENSG00000167792.11	NDUFV1	11	67607110	11_37	0	0.0234372794649337	4.8284172444174	1.07450734281619e-06	-0.131336635558763	1
ENSG00000167799.9	NUDT8	11	67627544	11_37	0	0.0252308017390593	5.51090104023748	1.32023444757598e-06	0.682269123742989	2
ENSG00000110057.7	UNC93B1	11	67997585	11_37	0	0.0884206597656023	17.2469801541569	1.44798549554189e-05	2.17746884674571	2
ENSG00000110717.12	NDUFS8	11	68032459	11_37	0	0.0328064356252028	7.94563225233537	2.475055289578e-06	-1.15739769475236	1
ENSG00000110719.9	TCIRG1	11	68040679	11_37	0	0.0287124001291429	6.70859360505756	1.82893545160582e-06	0.643591963983664	1
ENSG00000110066.14	KMT5B	11	68214082	11_37	0	0.0241705082487976	5.1134624041216	1.17354094474579e-06	-0.349910485110604	1
ENSG00000171067.10	C11orf24	11	68270417	11_38	0	0.0585624122306115	14.9690391711225	8.32358231864873e-06	2.25229070076634	1
ENSG00000162337.11	LRP5	11	68318300	11_38	0	0.046529081130705	12.118209788739	5.35377776276743e-06	1.67066705529891	1
ENSG00000110075.14	PPP6R3	11	68463772	11_38	0	0.0561127664121097	11.3534354758368	6.04903884265358e-06	-0.59786377466241	1
ENSG00000132749.10	TESMIN	11	68760132	11_38	0	0.0774361353807499	18.2873034787765	1.34459266975388e-05	-2.76567120401523	1
ENSG00000110090.12	CPT1A	11	68760132	11_38	0	0.0774361353807498	18.2873034787765	1.34459266975388e-05	-2.76567120401523	1
ENSG00000197345.12	MRPL21	11	68903244	11_38	0	0.0275764220518674	6.28285523289881	1.64510024490781e-06	0.581782540154403	2
ENSG00000132740.8	IGHMBP2	11	68903636	11_38	0	0.0417719640309946	10.0548538447148	3.98802667291759e-06	-0.998742941218703	3
ENSG00000172938.3	MRGPRD	11	69002830	11_38	0	0.0297553130545964	7.3445711326662	2.07504902584776e-06	1.13402972017567	1
ENSG00000172935.8	MRGPRF	11	68993081	11_38	0	0.0432069389694539	10.3345366459271	4.23976617613473e-06	1.22817549450322	2
ENSG00000162341.16	TPCN2	11	69044556	11_38	0	0.0258968432830811	5.76842332222214	1.41840857940767e-06	0.64100821774561	1
ENSG00000172927.7	MYEOV	11	69175864	11_38	0	0.0314827022259248	7.69621206611404	2.30062812382535e-06	0.934351217422349	1
ENSG00000149716.12	ORAOV1	11	69650739	11_38	0	0.0283796149343983	6.70907694951894	1.80786779460866e-06	0.753209115807053	2
ENSG00000131620.17	ANO1	11	70125257	11_39	0	0.106605844008039	14.6845137655083	1.48640781615648e-05	-1.73794073266104	1
ENSG00000131626.16	PPFIA1	11	70270577	11_39	0	0.0899140299196514	13.0573946406206	1.11476003379238e-05	-1.66473484247954	2
ENSG00000085733.15	CTTN	11	70398550	11_39	0	0.0763526869010021	11.5057264803339	8.34133891188119e-06	1.50623023975905	2
ENSG00000172893.15	DHCR7	11	71455291	11_40	0	0.0320911408492088	4.6157997990379	1.406466904828e-06	-0.0983118075994517	1
ENSG00000172890.11	NADSYN1	11	71453075	11_40	0	0.0335652227744978	5.14311229361781	1.63912825812815e-06	0.628011660743643	3
ENSG00000254997.3	KRTAP5-9	11	71488903	11_40	0	0.0332036106930623	4.88055021696965	1.53869129087336e-06	-0.165869030213466	2
ENSG00000204572.9	KRTAP5-10	11	71565723	11_40	0	0.0422527016745795	7.0905578157533	2.84467255450523e-06	0.719207292858838	1
ENSG00000158483.15	FAM86C1	11	71787923	11_40	0	0.0355319681170814	5.39080440747489	1.81873839544826e-06	-0.194568550081279	1
ENSG00000214534.5	ZNF705E	11	71822329	11_40	0	0.0363746598004435	5.61815223040925	1.94039362775821e-06	-0.918707615365658	1
ENSG00000254469.7	RP11-849H4.2	11	71928177	11_40	0	0.0423978553854549	6.99273559511865	2.81506478009992e-06	-1.3787151559601	1
ENSG00000137496.17	IL18BP	11	71998678	11_40	0	0.0457742977454042	7.64747232256933	3.32381620514087e-06	-1.49358156726666	1
ENSG00000184154.13	LRTOMT	11	72079896	11_40	0	0.0512151995251584	8.94832184777851	4.35148871844614e-06	-1.90150497305966	1
ENSG00000110203.8	FOLR3	11	72115191	11_40	0	0.0540839500910532	9.45931309708973	4.85764083479222e-06	-1.96051762732429	1
ENSG00000110195.12	FOLR1	11	72189920	11_40	0	0.0740934422903703	12.2061829370951	8.58730806733283e-06	1.46533536286474	1
ENSG00000162129.12	CLPB	11	72434676	11_40	0	0.0328552860109146	4.88714476372077	1.52460680025057e-06	-0.398903306218567	1
ENSG00000186642.15	PDE2A	11	72673882	11_41	0	0.018395646525588	5.3107689295094	9.27619476312979e-07	0.474036102034335	1
ENSG00000168010.10	ATG16L2	11	72831642	11_41	0	0.0208643346168905	6.47407137595898	1.28256510303691e-06	0.720137894745114	1
ENSG00000054967.12	RELT	11	73379149	11_41	0	0.0487758314477671	14.3612769993407	6.65112541345768e-06	2.2192388056694	1
ENSG00000054965.10	FAM168A	11	73598348	11_41	0	0.296371944969154	31.9421598846475	8.98873891597701e-05	3.71573026979397	1
ENSG00000021300.13	PLEKHB1	11	73645827	11_41	0	0.0242952831367549	7.88226133139621	1.81831947819144e-06	1.56582136969559	1
ENSG00000175582.19	RAB6A	11	73761089	11_41	0	0.0204833508587968	6.30384454629134	1.22603790046334e-06	-1.32142675763599	1
ENSG00000175581.13	MRPL48	11	73786879	11_41	0	0.019181878140705	5.69714501492549	1.03763783423751e-06	0.407043788245137	2
ENSG00000175575.12	PAAF1	11	73922734	11_41	0	0.0877402904633789	19.8945468231738	1.65741213933284e-05	2.30903474921097	1
ENSG00000181924.6	COA4	11	73876808	11_41	0	0.0346667664039975	11.1775986479376	3.67924952321247e-06	-1.45329767731237	2
ENSG00000187726.8	DNAJB13	11	73950206	11_41	0	0.151801537007163	25.1788743072858	3.6291914202284e-05	-3.09765423925509	2
ENSG00000175567.8	UCP2	11	73983709	11_41	0	0.0189781105822009	5.59870104805266	1.00887566803991e-06	0.732571287100823	1
ENSG00000175564.12	UCP3	11	74009120	11_41	0	0.210644342876416	28.4332561165154	5.68687646033937e-05	3.77045957072719	1
ENSG00000168014.16	C2CD3	11	74147792	11_41	0	0.0896898476506446	20.1033725677838	1.71202303772259e-05	-2.91368948560072	1
ENSG00000165434.7	PGM2L1	11	74398121	11_41	0	0.0554984231932887	15.5697953025771	8.20466671162861e-06	-2.818760053719	2
ENSG00000175538.10	KCNE3	11	74465965	11_41	0	0.017053331793453	4.61134226988505	7.46679102731959e-07	-0.303411529890422	2
ENSG00000175536.6	LIPT2	11	74493546	11_41	0	0.0194105822447919	5.80676873237252	1.070213658218e-06	-0.660062026326634	2
ENSG00000077514.8	POLD3	11	74493546	11_41	0	0.0181150346304283	5.16882360952999	8.89054280229506e-07	0.413097885202131	1
ENSG00000166439.5	RNF169	11	74748720	11_42	0	0.0561956595625064	14.2790352224161	7.61901861258221e-06	-1.61095274513805	1
ENSG00000118363.11	SPCS2	11	74949247	11_42	0	0.0264815876031512	7.27070965449022	1.82817689903397e-06	1.08604584075515	1
ENSG00000162139.9	NEU3	11	74984130	11_42	0	0.0715841819954488	16.55669790055	1.12535148384572e-05	-2.14575181114301	2
ENSG00000137491.14	SLCO2B1	11	75100710	11_42	0	0.0222596436275039	5.66321292639296	1.19695684999887e-06	-0.557939830251778	1
ENSG00000261594.3	TPBGL	11	75240489	11_42	0	0.0201627381128241	4.74861831642347	9.09105257522989e-07	-0.135858633152112	3
ENSG00000137486.16	ARRB1	11	75311437	11_42	0	0.0304753114135534	8.5730785350944	2.48074629341473e-06	1.09664779373005	2
ENSG00000149273.14	RPS3	11	75399636	11_42	0	0.0345047451502074	9.72635792485942	3.18659204919363e-06	1.17601874543523	1
ENSG00000149243.15	KLHL35	11	75430717	11_42	0	0.0291532639032963	8.16165029360944	2.25924101194489e-06	0.930465751257953	1
ENSG00000149257.13	SERPINH1	11	75564434	11_42	0	0.0227098958757749	5.8484274749914	1.26110616413221e-06	-0.557972925833829	1
ENSG00000171533.11	MAP6	11	75671332	11_42	0	0.0203642361026906	4.84050551366819	9.35957738816866e-07	0.240517342710163	1
ENSG00000062282.14	DGAT2	11	75759543	11_42	0	0.0200314025618343	4.68823496146124	8.91698682252757e-07	-0.169947368758863	1
ENSG00000198382.8	UVRAG	11	75815145	11_42	0	0.0498670415652035	13.1597720230931	6.23102317233698e-06	1.60674532295495	2
ENSG00000085741.12	WNT11	11	76210800	11_42	0	0.0301319403700747	8.46794455592194	2.4227159689335e-06	-1.09709852801256	1
ENSG00000137492.7	THAP12	11	76379799	11_42	0	0.0211566269924759	5.1933107209276	1.04324937597269e-06	0.449405932313954	2
ENSG00000078124.11	ACER3	11	76837164	11_42	0	0.0544482007239019	13.9825078272843	7.22879652864188e-06	2.11450596268477	2
ENSG00000149260.15	CAPN5	11	77066686	11_42	0	0.0508750710960965	13.3468483583203	6.4473485931974e-06	1.97778256400156	1
ENSG00000137474.19	MYO7A	11	77128083	11_43	0	0.0839361057863698	9.88538478324173	7.87843201451934e-06	-1.20404325604391	3
ENSG00000074201.8	CLNS1A	11	77638136	11_43	0	0.0515061418152279	5.28389740428045	2.58410878522174e-06	-0.722958092554663	1
ENSG00000048649.13	RSF1	11	77821417	11_43	0	0.0514070521100303	5.26586919996566	2.57033757161395e-06	0.715909871087368	1
ENSG00000087884.14	AAMDC	11	77814692	11_43	0	0.0513451117371345	5.25458290758633	2.56173822634362e-06	0.713178289446124	1
ENSG00000149262.16	INTS4	11	77992937	11_43	0	0.0572057142476685	6.26763834525702	3.40440122473369e-06	-0.949272784756837	1
ENSG00000151364.16	KCTD14	11	78045774	11_43	0	0.0586667640404616	6.50437875202834	3.62322540757552e-06	0.812256826609092	1
ENSG00000151365.2	THRSP	11	78063690	11_43	0	0.113979234673358	12.8084722925036	1.38618267459928e-05	-2.55357505668639	1
ENSG00000159063.12	ALG8	11	78139471	11_43	0	0.225752836484757	19.5474762943988	4.19007028198321e-05	2.95343877924282	2
ENSG00000188997.7	KCTD21	11	78142434	11_43	0	0.0489772029342367	4.81281495817695	2.2381569616928e-06	0.236689040356651	1
ENSG00000118369.12	USP35	11	78172080	11_43	0	0.0489454295456775	4.80674984883186	2.23388628790611e-06	-0.137026500985518	1
ENSG00000033327.12	GAB2	11	78419279	11_43	0	0.0570871701862826	6.2482096682547	3.38681525182051e-06	1.07948955757225	1
ENSG00000149256.15	TENM4	11	79431290	11_44	0	0.0386949533276122	12.5196685617344	4.59985938465871e-06	1.55196554199659	2
ENSG00000182103.4	FAM181B	11	82734112	11_46	0	0.0213474885290471	14.2575210178661	2.8899358740343e-06	-2.66931475626712	3
ENSG00000137494.13	ANKRD42	11	83192892	11_46	0	0.0133550500364975	10.7029719614286	1.35721079097693e-06	-2.56283511695163	2
ENSG00000165490.12	DDIAS	11	82900186	11_46	0	0.0130645258420421	5.14954180035106	6.3879224752998e-07	-0.467812345542131	1
ENSG00000137500.9	CCDC90B	11	83287125	11_46	0	0.0218087082340843	11.1255674230964	2.30382511886802e-06	-1.71012990711806	1
ENSG00000171204.12	TMEM126B	11	85629547	11_47	0	0.0199441888160662	5.09145713859725	9.64174998776009e-07	0.595267132885254	1
ENSG00000171202.6	TMEM126A	11	85648210	11_47	0	0.0206383090862099	5.40758957454365	1.05968120407526e-06	0.710734420321726	2
ENSG00000137501.17	SYTL2	11	85811132	11_47	0	0.0608220180760188	15.4654310047381	8.93141461216129e-06	1.78006563789865	2
ENSG00000073921.17	PICALM	11	85992931	11_47	0	0.0204601451839295	5.327451462519	1.03496487194474e-06	0.40408384301674	1
ENSG00000074266.19	EED	11	86245436	11_47	0	0.0251840686311106	7.24892520516213	1.73339248626627e-06	-1.08074455796995	2
ENSG00000149196.15	HIKESHI	11	86302570	11_47	0	0.0209972595883555	5.56694560040994	1.10988246915115e-06	0.448833226685391	1
ENSG00000149201.9	CCDC81	11	86396768	11_47	0	0.0253292923941268	7.30219136855545	1.75619875322366e-06	-0.931420505455672	1
ENSG00000151376.16	ME3	11	86666299	11_47	0	0.0189570010551713	4.62250840859881	8.32041026029224e-07	0.109489883423714	2
ENSG00000150687.11	PRSS23	11	86762509	11_47	0	0.0192243827164306	4.75186866928396	8.67389638205536e-07	0.143134276362476	1
ENSG00000123892.11	RAB38	11	88175048	11_49	0	0.0259286542701912	4.75897786823296	1.17163155229784e-06	-0.262369441926375	1
ENSG00000109861.15	CTSC	11	88337746	11_49	0	0.0654817342151209	13.4001519606074	8.33157854428232e-06	1.66436188893875	3
ENSG00000086991.12	NOX4	11	89498616	11_50	0	0.098644686585205	12.4312556090935	1.16435681784652e-05	1.57568672230736	1
ENSG00000110172.11	CHORDC1	11	90222704	11_50	0	0.0492149284131945	5.86591267977642	2.74113136038708e-06	0.757716572752643	3
ENSG00000165323.15	FAT3	11	92355011	11_52	0	0.0516848341360666	8.65920687400339	4.24950788120505e-06	0.973969651649778	1
ENSG00000180773.14	SLC36A4	11	93196728	11_52	0	0.176706956433623	20.4314519187962	3.42807467298124e-05	2.50788315174331	2
ENSG00000166002.6	SMCO4	11	93496256	11_52	0	0.0459884363063537	7.56723937591311	3.30433075119269e-06	-0.958963091497023	1
ENSG00000166004.14	CEP295	11	93658393	11_53	0	0.0387920836774132	6.44210983049748	2.37284095409849e-06	0.946556876978234	1
ENSG00000182919.14	C11orf54	11	93742462	11_53	0	0.0887735205589716	14.2227034406857	1.19884488529584e-05	-2.06371560329711	1
ENSG00000042429.11	MED17	11	93780364	11_53	0	0.168216878378029	20.4057869066872	3.25926980600674e-05	-2.46182792912191	2
ENSG00000214376.5	VSTM5	11	93850238	11_53	0	0.0322799540226311	4.73328761629365	1.45075207115449e-06	-0.104833840241313	2
ENSG00000110218.8	PANX1	11	94128918	11_53	0	0.0347382003733202	5.4151982026725	1.78615469554759e-06	0.571728599105309	3
ENSG00000020922.12	MRE11	11	94472581	11_53	0	0.034972005900212	5.47755875714554	1.81888392462496e-06	-0.57380880853447	3
ENSG00000181333.11	HEPHL1	11	94021342	11_53	0	0.0667908003726559	11.5290645083272	7.31152743177001e-06	-1.74389374734075	1
ENSG00000134627.11	PIWIL4	11	94543495	11_54	0	0.0799213230656881	13.5053147435647	1.02486053924708e-05	1.65955730841328	1
ENSG00000166025.17	AMOTL1	11	94706514	11_54	0	0.0312030747269142	4.69845334929615	1.39203356462341e-06	0.238838192656043	1
ENSG00000263465.4	SRSF8	11	95075497	11_54	0	0.0377338601457767	6.46477782709287	2.3162329554401e-06	-0.775702185907492	1
ENSG00000149218.4	ENDOD1	11	95076662	11_54	0	0.0442611339199499	7.95180936186019	3.34184184157699e-06	-1.00512087451145	1
ENSG00000166037.10	CEP57	11	95789832	11_54	0	0.046335595922838	8.37949279736444	3.68663279113741e-06	1.37761552571875	1
ENSG00000077458.12	FAM76B	11	95790646	11_54	0	0.0337824508745219	5.43609117769613	1.74371411496555e-06	0.423429342504929	1
ENSG00000087053.18	MTMR2	11	95924597	11_54	0	0.0401008175934171	7.03134487231374	2.67725059497011e-06	-1.09906227554231	3
ENSG00000149231.11	CCDC82	11	96388691	11_55	0	0.0605174043978753	9.86299704629047	5.66743558390218e-06	-1.31600310489904	2
ENSG00000183340.6	JRKL	11	96390067	11_55	0	0.0743424656856196	11.8022951391674	8.33107086533268e-06	1.47202291667431	1
ENSG00000149972.10	CNTN5	11	99505624	11_57	0	0.0422570673092932	11.7674831136448	4.72150369352114e-06	1.11017984242588	1
ENSG00000165895.17	ARHGAP42	11	100637868	11_58	0	0.0881098180954144	12.0687496332682	1.00968052453176e-05	-1.63369839141602	2
ENSG00000170647.3	TMEM133	11	100739815	11_58	0	0.0771692100218577	10.8106719277283	7.92125764321642e-06	-1.49041726933298	1
ENSG00000082175.14	PGR	11	101098814	11_58	0	0.0424499384034703	5.1992899390976	2.09564877472489e-06	0.505221369445838	2
ENSG00000137672.12	TRPC6	11	101536252	11_59	0	0.0227878266391997	6.32422277390923	1.36838234869179e-06	-0.736330935121599	2
ENSG00000110318.13	CEP126	11	101914517	11_59	0	0.0227477819174812	6.30795351120195	1.36246368919303e-06	0.729565365593239	1
ENSG00000187151.7	ANGPTL5	11	101916381	11_59	0	0.0249097721508668	7.14814582047562	1.69067665251162e-06	0.888213124435129	1
ENSG00000137691.12	C11orf70	11	102038084	11_59	0	0.0302102253442191	8.93612700686179	2.56330741736319e-06	-1.12074044550425	1
ENSG00000137693.13	YAP1	11	102110732	11_59	0	0.0188789889399225	4.58501185789493	8.21895479923773e-07	-0.0445932273422152	1
ENSG00000152558.14	TMEM123	11	102402153	11_59	0	0.0212741761262196	5.68864169872703	1.14910238912319e-06	0.507978957659849	3
ENSG00000137673.8	MMP7	11	102530902	11_59	0	0.021961855305246	5.98277414532431	1.24758180086575e-06	0.58097557755697	2
ENSG00000196611.4	MMP1	11	102798499	11_59	0	0.0188978708570043	4.59424400544053	8.24374085155256e-07	0.0764285920689186	1
ENSG00000149968.11	MMP3	11	102844152	11_59	0	0.0329258183454257	9.73523110150646	3.04354859377258e-06	-1.11680109435471	1
ENSG00000170903.10	MSANTD4	11	106022767	11_61	0	0.0407829411970363	4.70602168425483	1.82234191326214e-06	-0.0161092317275923	1
ENSG00000182359.14	KBTBD3	11	106076558	11_61	0	0.0410736610859215	4.7722248767895	1.86115143864349e-06	-0.414986428869636	1
ENSG00000152404.15	CWF19L2	11	107263775	11_62	0	0.0562541986192642	12.0254738457231	6.42324573394932e-06	-1.81257642986102	1
ENSG00000110675.12	ELMOD1	11	107220358	11_62	0	0.0437118098339712	9.66561583454726	4.01167474969094e-06	-1.32128357746616	1
ENSG00000170290.3	SLN	11	107718775	11_62	0	0.0775250393611502	15.0472667467105	1.10763587118675e-05	1.81694677928932	1
ENSG00000110660.14	SLC35F2	11	107837948	11_62	0	0.0257390288073515	4.74397370985528	1.15939607644736e-06	0.457359285259311	1
ENSG00000179331.2	RAB39A	11	107928700	11_62	0	0.0463853411163703	10.2198947254669	4.50116127361112e-06	1.24522475820109	1
ENSG00000075239.13	ACAT1	11	108120884	11_64	0	0.0288243089312205	4.77480692338939	1.30680899605676e-06	0.175266128959134	1
ENSG00000149308.16	NPAT	11	108223106	11_64	0	0.0312474212079789	5.52366773836817	1.63884969742793e-06	0.746122834273649	1
ENSG00000178202.12	KDELC2	11	108498446	11_64	0	0.0283701857069233	4.62755723406715	1.24655479689988e-06	-0.26238600175426	1
ENSG00000110723.11	EXPH5	11	108559827	11_64	0	0.062471131237444	11.9918181601587	7.11314728782201e-06	-1.49259894269774	2
ENSG00000178105.9	DDX10	11	108664910	11_64	0	0.0401701010573288	7.85946735370747	2.99773635898142e-06	-1.10949697232372	2
ENSG00000149289.10	ZC3H12C	11	110093651	11_65	0	0.0371811206475411	4.61534947288008	1.6293878119763e-06	0.117465491681969	3
ENSG00000137714.2	FDX1	11	110429689	11_65	0	0.0374360232873006	4.67892996697882	1.66315854083317e-06	0.280383194573165	2
ENSG00000214290.8	COLCA2	11	111326212	11_66	0	0.0500271715106665	8.85181270472986	4.20470529595907e-06	-1.27689637164314	2
ENSG00000204381.11	LAYN	11	111535336	11_66	0	0.11807361469792	16.5670711960533	1.85735959767163e-05	1.85752918937442	2
ENSG00000137713.15	PPP2R1B	11	111764842	11_66	0	0.0480961888951825	8.19629418905841	3.74304974987599e-06	-1.09396649517963	3
ENSG00000086848.14	ALG9	11	111870746	11_66	0	0.0410072372251322	6.82766177365267	2.65845863048237e-06	-0.746580300783517	1
ENSG00000137720.7	C11orf1	11	111878541	11_66	0	0.0440084691407412	7.4610183809575	3.11768166103488e-06	0.841860657871807	1
ENSG00000255561.6	FDXACB1	11	111876703	11_66	0	0.0773429645771262	12.7385042205559	9.35484609179843e-06	-1.65445502126503	1
ENSG00000149300.9	C11orf52	11	111917740	11_66	0	0.0391172966373992	6.42369951072588	2.38589566143091e-06	0.690116034403764	1
ENSG00000150764.13	DIXDC1	11	111926944	11_66	0	0.0409775094775637	6.85137123528715	2.66575637334821e-06	0.655661684021384	1
ENSG00000150782.11	IL18	11	112164002	11_66	0	0.031989187697979	4.65316517762742	1.41334790118331e-06	-0.0165627538351033	2
ENSG00000150783.9	TEX12	11	112167363	11_66	0	0.0721581651644532	12.2450106045078	8.38961523804625e-06	-1.50151879896531	1
ENSG00000197580.11	BCO2	11	112172306	11_66	0	0.0503411703934804	8.89251611750753	4.25055231867503e-06	1.17986137524229	1
ENSG00000150787.7	PTS	11	112225914	11_66	0	0.0328813046410571	5.01238398720446	1.56491506543256e-06	0.557256102735793	1
ENSG00000149294.16	NCAM1	11	112726843	11_67	0	0.0114152946515375	4.67456687028045	5.06670827328347e-07	0.392781350362224	3
ENSG00000149292.16	TTC12	11	113289477	11_67	0	0.0239538175902603	13.4522504233887	3.05961709128881e-06	-2.12742013505766	2
ENSG00000170209.4	ANKK1	11	113317227	11_67	0	0.0397060958195982	20.6538486668131	7.78673820437116e-06	-3.05999222830765	2
ENSG00000166682.10	TMPRSS5	11	113706210	11_67	0	0.0140086069333842	6.31148403795476	8.39506058356945e-07	-0.411630010798458	2
ENSG00000086827.8	ZW10	11	113773539	11_67	0	0.0113477641256425	4.65799421446898	5.01887803076411e-07	-0.358926657228599	1
ENSG00000048028.11	USP28	11	113879145	11_67	0	0.0114368828927721	4.8098191338576	5.22316585667634e-07	0.409311969275394	1
ENSG00000166741.7	NNMT	11	114307131	11_67	0	0.0129491159612809	5.78236545307768	7.10956539076012e-07	-0.471653572119988	1
ENSG00000076043.9	REXO2	11	114352855	11_67	0	0.0113114473557395	4.58503437326407	4.92445497801255e-07	-0.0310637844469272	1
ENSG00000180425.11	C11orf71	11	114399882	11_68	0	0.0284647967049052	4.61613288150721	1.24762418613087e-06	-0.0946579343956175	2
ENSG00000076053.10	RBM7	11	114400485	11_68	0	0.0294540694504196	4.93295903649144	1.37959055486141e-06	-0.320500553664743	2
ENSG00000109917.10	ZPR1	11	116787315	11_70	0	0.0247352104160565	4.6085057406707	1.08236350100737e-06	0.170307730457383	1
ENSG00000118137.9	APOA1	11	116837538	11_70	0	0.0276556351662117	5.64224386298983	1.48160654203122e-06	-0.499551024992307	1
ENSG00000160584.15	SIK3	11	117098723	11_70	0	0.0287658385557444	6.00714557339444	1.64075067647619e-06	-0.59547475513222	1
ENSG00000168092.13	PAFAH1B2	11	117144146	11_70	0	0.0247533868163065	4.61531110586317	1.08475836116358e-06	0.0318634529048842	2
ENSG00000149591.16	TAGLN	11	117199250	11_70	0	0.0281057310962444	5.79193213877855	1.54566633643067e-06	0.560540209522951	1
ENSG00000167257.10	RNF214	11	117238554	11_70	0	0.0386626962678237	8.75439718299247	3.21377731531105e-06	1.03576855082032	1
ENSG00000110274.15	CEP164	11	117314918	11_70	0	0.0257641519587545	4.98585414800089	1.21969942377639e-06	-0.190831199873248	1
ENSG00000186318.16	BACE1	11	117315790	11_70	0	0.0275122374983814	5.59406785308506	1.46133921415273e-06	0.395045716625798	1
ENSG00000177103.13	DSCAML1	11	117808363	11_70	0	0.0346113013192073	7.72449214587757	2.53854730624223e-06	-1.20663256631926	2
ENSG00000137731.13	FXYD2	11	117828458	11_70	0	0.0373247413668981	8.42652254162553	2.98636296253736e-06	0.933555070896576	3
ENSG00000137726.16	FXYD6	11	117870261	11_70	0	0.0402014707251863	9.11797069399723	3.48046707996578e-06	1.00536335294715	1
ENSG00000137747.15	TMPRSS13	11	117929089	11_71	0	0.0349736661706253	7.89759729218394	2.62260896757321e-06	-0.94887873678466	1
ENSG00000110324.10	IL10RA	11	117996682	11_71	0	0.0485027606970264	10.9460883415626	5.0410708843628e-06	-1.31573712693809	1
ENSG00000177098.8	SCN4B	11	118130081	11_71	0	0.0260768849101254	5.17382393189499	1.28104608155565e-06	0.342761092058083	4
ENSG00000149575.5	SCN2B	11	118177061	11_71	0	0.0367111272824702	8.3485159832271	2.9100764625229e-06	1.00873380864693	1
ENSG00000160588.9	MPZL3	11	118252022	11_71	0	0.033722470151233	7.55900664619748	2.42036855997423e-06	1.31659073546081	2
ENSG00000198851.9	CD3E	11	118304825	11_71	0	0.0527903164842809	11.738831433495	5.88405236075339e-06	-1.36169492350544	1
ENSG00000160654.9	CD3G	11	118343847	11_71	0	0.0328125355290991	7.30488149052811	2.27588525649758e-06	-1.20032338814042	1
ENSG00000110344.9	UBE4A	11	118359644	11_71	0	0.219881926895638	25.504748346028	5.32485730009398e-05	-2.66688408991244	1
ENSG00000118058.20	KMT2A	11	118416853	11_71	0	0.0313953099207973	6.89487634558596	2.05536356306847e-06	-0.700718301153398	1
ENSG00000118096.7	IFT46	11	118565251	11_71	0	0.0369303519490524	8.40390259743028	2.94687594398541e-06	0.979233331119314	2
ENSG00000019144.18	PHLDB1	11	118606511	11_71	0	0.026025589927607	5.15559043786006	1.27402041978045e-06	-0.625045777525217	1
ENSG00000118094.11	TREH	11	118680047	11_71	0	0.0324372575368382	7.19803682073122	2.2169484239513e-06	-1.1636665882051	1
ENSG00000110367.11	DDX6	11	118791319	11_71	0	0.0618977095339083	13.2323628954118	7.77695128038384e-06	-1.93525726078568	1
ENSG00000118181.10	RPS25	11	119018422	11_71	0	0.0908392890571681	16.8609579317294	1.45429787058349e-05	-2.23481972602879	2
ENSG00000196655.11	TRAPPC4	11	119018363	11_71	0	0.0350697420368095	7.92306806179547	2.63829500244262e-06	1.38535234630353	2
ENSG00000137700.17	SLC37A4	11	119026249	11_71	0	0.0840074498476596	16.1174732567894	1.28561862767118e-05	2.16648360627639	1
ENSG00000160695.14	VPS11	11	119030552	11_71	0	0.14882327304311	21.6211229724159	3.05524818893495e-05	2.3793346258767	2
ENSG00000256269.7	HMBS	11	119060830	11_71	0	0.0246113177339435	4.63820926967177	1.08388349619641e-06	-0.139926199518534	4
ENSG00000188486.3	H2AFX	11	119095811	11_71	0	0.0617109422860803	13.2040384909516	7.73688882487606e-06	-1.52291227606133	1
ENSG00000172273.12	HINFP	11	119121792	11_71	0	0.0303294034976237	6.57429705965649	1.89326143902811e-06	0.779101057080078	1
ENSG00000172350.9	ABCG4	11	119148572	11_71	0	0.02798150750782	5.82702980076847	1.54815965094755e-06	-0.610446456843247	2
ENSG00000160703.15	NLRX1	11	119166683	11_71	0	0.0332333307307152	7.42321900560105	2.34241337947616e-06	0.779199459219291	1
ENSG00000172367.15	PDZD3	11	119184653	11_71	0	0.0392727472559637	8.97636483028573	3.34725789757813e-06	-1.17773213102751	2
ENSG00000248712.7	CCDC153	11	119193684	11_71	0	0.0278525014034962	5.78420328644446	1.52969606481135e-06	0.606705958524758	1
ENSG00000110395.6	CBL	11	119209327	11_71	0	0.0324990197333273	7.2157015908124	2.22662060036853e-06	0.82514896200145	2
ENSG00000173456.4	RNF26	11	119334766	11_71	0	0.0253566996231471	4.91444626251856	1.18321785158075e-06	0.242687627172672	2
ENSG00000235718.8	MFRP	11	119346544	11_72	0	0.0223057836121334	4.59701103591197	9.73622110462044e-07	0.0704397091103666	1
ENSG00000036672.15	USP2	11	119381441	11_72	0	0.022421539774653	4.64488494536429	9.88866789638736e-07	0.0574497609254996	2
ENSG00000154096.13	THY1	11	119423604	11_72	0	0.252864903418959	27.8042478579887	6.6757044847482e-05	2.89406505101366	2
ENSG00000110400.10	NECTIN1	11	119727233	11_72	0	0.0312633042099694	7.72462687872417	2.29303025141059e-06	1.08147848392156	2
ENSG00000137699.16	TRIM29	11	120129047	11_72	0	0.0236214662722338	5.1271793730429	1.14996006980787e-06	-0.287929850479998	2
ENSG00000184232.8	OAF	11	120188125	11_72	0	0.0462355674223101	11.3675400759053	4.99045429656214e-06	-1.310630292773	1
ENSG00000181264.8	TMEM136	11	120288831	11_72	0	0.0304506743915531	7.48027102673242	2.16277651869194e-06	-1.04356661520707	2
ENSG00000196914.8	ARHGEF12	11	120337548	11_72	0	0.0403148317155495	10.0892876326122	3.86209321330196e-06	1.68680284093779	1
ENSG00000109927.9	TECTA	11	121097753	11_73	0	0.0400323290057997	8.60726258950524	3.2716987392695e-06	-1.14503883608611	1
ENSG00000109929.9	SC5D	11	121293341	11_73	0	0.0481155758325241	10.3235958023429	4.71643742467534e-06	-1.26705119549386	2
ENSG00000137642.12	SORL1	11	121381491	11_74	0	0.0351081355395588	5.94481552260341	1.98172571759085e-06	0.574582439548297	2
ENSG00000109943.8	CRTAM	11	122834881	11_75	0	0.0325088704124625	6.84677641176061	2.11341809674539e-06	0.988304782465345	1
ENSG00000109944.10	C11orf63	11	122882246	11_75	0	0.0268194878779202	5.38089091981451	1.37025711460886e-06	1.05951300534858	2
ENSG00000166250.11	CLMP	11	123194975	11_75	0	0.0272495835816297	5.1206136487737	1.32488833448691e-06	-0.40991025471332	2
ENSG00000166257.8	SCN3B	11	123655387	11_76	0	0.0449993902595628	8.40783242291719	3.59242800315099e-06	1.08969904628372	1
ENSG00000110002.15	VWA5A	11	124136265	11_76	0	0.0644508441587799	11.7750002502775	7.20587844528219e-06	-1.51749630610997	1
ENSG00000154144.12	TBRG1	11	124622895	11_76	0	0.0366455951598896	6.49407026702275	2.2596239004272e-06	0.523146907966855	1
ENSG00000149571.11	KIRREL3	11	127003331	11_78	0	0.0241924028938116	5.59942354354718	1.28623322070859e-06	0.426681872326056	1
ENSG00000151702.16	FLI1	11	128686389	11_80	0	0.0178010461928894	4.60383331829802	7.78148555454778e-07	0.0737708496769133	1
ENSG00000151704.15	KCNJ1	11	128817940	11_80	0	0.0411951952446605	12.3816834165642	4.84310246874169e-06	-1.46666319994457	1
ENSG00000174370.9	C11orf45	11	128898062	11_80	0	0.0468166887137516	13.5754107666067	6.03463586491899e-06	-1.48275394936019	1
ENSG00000134909.18	ARHGAP32	11	129279764	11_80	0	0.0214369807218463	6.32077789450266	1.28656444170537e-06	-0.704899867552451	1
ENSG00000151715.7	TMEM45B	11	129815841	11_80	0	0.0610977365278434	16.0701962551684	9.32274271016364e-06	1.82373884458931	2
ENSG00000170322.14	NFRKB	11	129793142	11_80	0	0.059543453691927	15.8280238952163	8.94866222145811e-06	1.64876059607632	3
ENSG00000170325.14	PRDM10	11	130003133	11_80	0	0.0574060155298574	15.4847654023622	8.44033007808924e-06	-1.77867241312333	1
ENSG00000084234.16	APLP2	11	130069261	11_80	0	0.0251076277993432	7.78305827021129	1.85546753820871e-06	-0.907948867812293	2
ENSG00000149418.10	ST14	11	130159766	11_80	0	0.0263520878186617	8.23109792331125	2.0595398252825e-06	-1.21426340201465	1
ENSG00000166106.3	ADAMTS15	11	130448921	11_80	0	0.0241376421769031	7.41833815910045	1.70019552243332e-06	0.850330508608874	1
ENSG00000120451.10	SNX19	11	130914812	11_81	0	0.274708765673794	39.0852971728251	0.000101949085078906	6.23202216654932	2
ENSG00000183715.13	OPCML	11	133532247	11_84	0	0.00046818951748917	7.33005797446589	3.25856577815077e-08	0.757584048311607	2
ENSG00000080854.14	IGSF9B	11	133956519	11_84	0	0.00633207855364948	43.5037944042875	2.61559698769218e-06	-4.92247525634669	2
ENSG00000166086.12	JAM3	11	134069942	11_84	0	0.000451289632311669	6.16598570599968	2.64213659782715e-08	1.98149175406654	1
ENSG00000151502.10	VPS26B	11	134224980	11_84	0	0.000572296054110133	10.2061529709845	5.54600455092087e-08	0.400426087628796	1
ENSG00000151503.12	NCAPD3	11	134225779	11_84	0	0.0999739369612085	19.10507934475	1.81356463097564e-05	-4.45789292326702	1
ENSG00000151498.11	ACAD8	11	134252567	11_84	0	0.000520500665066259	9.3981215985803	4.64472221503885e-08	-0.801851642218739	1
ENSG00000149328.14	GLB1L2	11	134294658	11_84	0	0.00520927374852864	28.5013171339329	1.4097415745104e-06	-2.13200867665266	3
ENSG00000109956.12	B3GAT1	11	134411438	11_84	0	0.1168046964916	35.203910450159	3.90434880594797e-05	3.72109881920319	1
ENSG00000111181.12	SLC6A12	12	214568	12_1	0	0.0605778169784025	10.7548156922523	6.18605800187728e-06	-1.29736288512803	1
ENSG00000010379.15	SLC6A13	12	263216	12_1	0	0.0324303493545205	4.92105368405962	1.51532966982286e-06	-0.357804486958864	1
ENSG00000073614.12	KDM5A	12	389709	12_1	0	0.0388787891447802	6.60743508766949	2.4391754074453e-06	0.616186373194729	2
ENSG00000120647.9	CCDC77	12	409820	12_1	0	0.0363518789286108	5.98203404612239	2.06477693643507e-06	0.723957463544607	1
ENSG00000060237.16	WNK1	12	783006	12_1	0	0.0791923246990591	13.2828859324291	9.98787116828548e-06	-1.70962942225985	1
ENSG00000002016.17	RAD52	12	945790	12_1	0	0.090291994893456	14.5287280603992	1.24558749676026e-05	-1.69962313676567	1
ENSG00000082805.19	ERC1	12	991093	12_2	0	0.0168434833053691	5.06383992271425	8.09858743987723e-07	-0.267501613695502	1
ENSG00000111186.12	WNT5B	12	1529526	12_2	0	0.0162744504659148	4.75130884420632	7.34204413616843e-07	0.149555840913222	2
ENSG00000151062.14	CACNA2D4	12	1908983	12_2	0	0.017154638515426	5.19464132332847	8.46125012998671e-07	0.231422946298882	1
ENSG00000151067.21	CACNA1C	12	2029738	12_2	0	0.0401034911166209	12.2435387907908	4.66215318494922e-06	1.58203887786014	1
ENSG00000111203.11	ITFG2	12	2812325	12_3	0	0.0388585837181173	4.58736058859497	1.69257235683463e-06	0.0777232550937792	1
ENSG00000283297.1	RP4-816N1.8	12	2852661	12_3	0	0.0473007765804068	6.42123240807247	2.88392563004523e-06	-0.711336002556656	1
ENSG00000171792.10	RHNO1	12	2875845	12_3	0	0.0436780855958066	5.67718054022873	2.35447290661575e-06	0.566932568204899	2
ENSG00000011105.12	TSPAN9	12	3077626	12_3	0	0.0664288498679336	9.60717921577341	6.05968462920815e-06	-1.15911120457947	2
ENSG00000130038.9	CRACR2A	12	3799056	12_5	0	0.0277842925736445	6.20530403152597	1.63704193699399e-06	-0.699727476022826	1
ENSG00000111224.13	PARP11	12	3872821	12_5	0	0.0442203216352858	10.5264566665269	4.41978863512142e-06	-1.46017527149083	3
ENSG00000118971.7	CCND2	12	4249444	12_5	0	0.0451826273595312	10.727420164197	4.60218602525716e-06	-1.40710423721907	3
ENSG00000078237.6	TIGAR	12	4414290	12_5	0	0.0347497172906129	8.28171748190818	2.73255607946444e-06	-1.13113965891396	1
ENSG00000047621.11	C12orf4	12	4414290	12_5	0	0.0317720851508392	7.44947198704449	2.24733909019511e-06	-1.02525669370877	3
ENSG00000010219.13	DYRK4	12	4605391	12_5	0	0.0315002507455872	7.36969881701886	2.20425151119041e-06	1.19987137007072	1
ENSG00000111254.7	AKAP3	12	4648730	12_5	0	0.029456845730731	6.74731502301674	1.88718564471076e-06	-0.742971152742988	1
ENSG00000139180.10	NDUFA9	12	4648675	12_5	0	0.0613032752444852	13.585578891845	7.90786458309541e-06	1.81047100640375	1
ENSG00000130037.4	KCNA5	12	5043783	12_5	0	0.0346456708944546	8.25382656268624	2.71519928892245e-06	1.00974917536392	1
ENSG00000110799.13	VWF	12	6125718	12_6	0	0.0780629659163494	12.4568098859183	9.23313702834164e-06	1.52994253517399	1
ENSG00000010278.12	CD9	12	6199357	12_6	0	0.0439903984176943	7.0689223765387	2.95262644303625e-06	-0.875080080742195	1
ENSG00000067182.7	TNFRSF1A	12	6342424	12_7	0	0.27738929883817	31.6832717279613	8.34482285033745e-05	-3.21697936280459	2
ENSG00000111321.10	LTBR	12	6384185	12_7	0	0.0175585738279761	5.74902292976009	9.58474748389829e-07	-0.575576358867512	1
ENSG00000111319.12	SCNN1A	12	6377490	12_7	0	0.0418140156990356	13.7731267706699	5.46829353969501e-06	1.4888385067747	1
ENSG00000139193.3	CD27	12	6444694	12_7	0	0.0166226879473893	5.24526990089026	8.27878280657935e-07	0.439050285943028	1
ENSG00000139192.11	TAPBPL	12	6455282	12_7	0	0.0340570999857266	11.8955235108928	3.84670268703391e-06	1.38545886020941	1
ENSG00000139190.16	VAMP1	12	6470978	12_7	0	0.018067345822094	6.01817129895754	1.0324197390272e-06	-0.610992824428206	3
ENSG00000111639.7	MRPL51	12	6496039	12_7	0	0.0161513228051274	4.96799391482927	7.61879957958907e-07	-0.332860424163233	1
ENSG00000010292.12	NCAPD2	12	6495165	12_7	0	0.0154815184384101	4.58287809043841	6.73673177026794e-07	0.019114422398756	1
ENSG00000111640.14	GAPDH	12	6534163	12_7	0	0.0365602543507572	12.5549445358364	4.35834297641266e-06	1.45253902042179	1
ENSG00000010295.19	IFFO1	12	6551763	12_7	0	0.0159018310666684	4.82722939548536	7.28857235867221e-07	0.185910991565836	1
ENSG00000111644.7	ACRBP	12	6647713	12_7	0	0.0155101156366577	4.59946036646826	6.77359636056009e-07	-0.04774168157463	1
ENSG00000111653.19	ING4	12	6663321	12_7	0	0.015533564323964	4.61731165963887	6.81016613198023e-07	-0.135633449386102	1
ENSG00000126746.17	ZNF384	12	6678456	12_7	0	0.021378085087804	7.57373650898472	1.53736287739686e-06	0.854205716845839	2
ENSG00000139200.13	PIANP	12	6700965	12_7	0	0.0181773753671243	6.05646650362233	1.04531670782542e-06	0.572231981501518	1
ENSG00000111652.9	COPS7A	12	6639294	12_7	0	0.0156630868364651	4.68790339187078	6.97193622247207e-07	0.144893956026403	2
ENSG00000089693.10	MLF2	12	6752762	12_7	0	0.0559356541882509	16.4463247286853	8.73484050866348e-06	-1.78480186729613	1
ENSG00000010610.9	CD4	12	6787152	12_7	0	0.0162004056148343	5.00682403613846	7.70168254501081e-07	0.387756606284513	1
ENSG00000110811.19	P3H3	12	6832490	12_7	0	0.0269832554598011	9.70424469084652	2.48629971645426e-06	-1.16699691003325	2
ENSG00000111664.10	GNB3	12	6830686	12_7	0	0.0267991060552661	9.60934468393804	2.44518360875124e-06	-1.15719927530855	4
ENSG00000111665.11	CDCA3	12	6830686	12_7	0	0.0326745271983894	11.4370554681175	3.5483049427685e-06	-1.33804940882478	3
ENSG00000111671.9	SPSB2	12	6873183	12_7	0	0.0213066505416065	7.52459743866667	1.52228458660379e-06	0.984363011523631	1
ENSG00000010626.14	LRRC23	12	6873288	12_7	0	0.0195020949527222	6.70730040747341	1.24201380032833e-06	0.859371119800548	2
ENSG00000111674.8	ENO2	12	6913659	12_7	0	0.0186066292358434	6.27355833255305	1.10835539872814e-06	-0.781728996247028	1
ENSG00000111676.14	ATN1	12	6925787	12_7	0	0.0158010814376415	4.77309579220151	7.16117618282155e-07	0.0885752829955148	2
ENSG00000111678.10	C12orf57	12	6962550	12_7	0	0.0182114828192281	6.05152722909361	1.04642401263535e-06	-0.645821007092777	1
ENSG00000111679.16	PTPN6	12	6948274	12_7	0	0.0281602477245232	10.0717194882019	2.69300704342727e-06	-1.15065828861752	1
ENSG00000139178.10	C1RL	12	7100169	12_7	0	0.0322055961169115	11.2825268517097	3.4501272618581e-06	1.30479932049338	1
ENSG00000139194.7	RBP5	12	7129017	12_7	0	0.021071514242341	7.43877570418021	1.48831413619907e-06	0.890480928991743	1
ENSG00000139182.13	CLSTN3	12	7109886	12_7	0	0.0179344353037243	5.94953498813415	1.01313688383691e-06	0.677585424752431	2
ENSG00000139197.10	PEX5	12	7188398	12_7	0	0.079761153337452	19.8679038082675	1.50466864367437e-05	1.99539000735458	2
ENSG00000177675.8	CD163L1	12	7480380	12_7	0	0.0249292872630738	9.00638756619428	2.13185611994373e-06	-1.12648137025086	1
ENSG00000184344.3	GDF3	12	7841930	12_7	0	0.0156090454250564	4.68138800438085	6.9382249959831e-07	0.335321690305528	1
ENSG00000059804.15	SLC2A3	12	7928766	12_7	0	0.0192391591313982	6.98656711756284	1.27628398333604e-06	-1.12362759198924	1
ENSG00000065970.8	FOXJ2	12	8033257	12_7	0	0.0155252390517617	4.60537606946964	6.78892159002059e-07	-0.0109154644218839	1
ENSG00000171860.4	C3AR1	12	8058101	12_7	0	0.0164377999559648	5.11548407277328	7.98413413340277e-07	-0.326226821125702	1
ENSG00000089818.17	NECAP1	12	8077051	12_7	0	0.0168664729464127	5.3627928970947	8.58840856416395e-07	-0.43850811869599	1
ENSG00000111729.13	CLEC4A	12	8081375	12_7	0	0.0212270017592846	7.55223490252012	1.52216433622292e-06	-0.933703573961456	1
ENSG00000166527.7	CLEC4D	12	8545875	12_8	0	0.0266371384238651	4.86677817234611	1.23091061219382e-06	-0.247790427922426	1
ENSG00000111752.10	PHC1	12	8913562	12_9	0	0.0589465162229759	9.63131830537362	5.39065174743492e-06	1.08531326023747	2
ENSG00000003056.7	M6PR	12	8946438	12_9	0	0.039682348022636	5.93097762030814	2.23470933784855e-06	0.504924640226142	2
ENSG00000139187.9	KLRG1	12	8943153	12_9	0	0.0343791540995877	4.59616879549882	1.50033608013987e-06	0.0910123774894054	1
ENSG00000175899.14	A2M	12	9115877	12_9	0	0.0849093157609652	13.0771389801737	1.0543030848645e-05	1.57173163626568	1
ENSG00000126838.9	PZP	12	9115989	12_9	0	0.0346683711160842	4.67403773365252	1.53859050457516e-06	-0.0496837609521047	2
ENSG00000214776.10	RP11-726G1.1	12	9467109	12_9	0	0.0426549547171503	6.60429871563536	2.67481401710971e-06	0.846925795931596	2
ENSG00000069493.14	CLEC2D	12	9661660	12_9	0	0.0773082373638268	12.1878009777648	8.94640432720068e-06	1.54230509067385	2
ENSG00000184293.7	CLECL1	12	9732930	12_9	0	0.0519884722993723	8.45342054262927	4.17288991165258e-06	-1.15356942825279	1
ENSG00000110852.4	CLEC2B	12	9869752	12_9	0	0.105095571365754	15.1120459501668	1.5080129736971e-05	1.81010774886204	2
ENSG00000172243.17	CLEC7A	12	10130137	12_9	0	0.114067740135032	15.8989464949485	1.72198189977645e-05	-1.82379998363838	1
ENSG00000173391.8	OLR1	12	10167845	12_9	0	0.0420782059256547	6.47734246644775	2.58792371820749e-06	-0.798525363702725	3
ENSG00000139112.10	GABARAPL1	12	10210796	12_9	0	0.0590424187084346	9.64658686859916	5.40798174104254e-06	1.24473377283002	2
ENSG00000165685.8	TMEM52B	12	10170872	12_9	0	0.0358537164412269	4.98663156590467	1.69761364781725e-06	-0.486062182633511	2
ENSG00000213809.8	KLRK1	12	10391268	12_10	0	0.0612970947211263	9.01901921335535	5.2492420575087e-06	1.22999799885404	1
ENSG00000183542.5	KLRC4	12	10410203	12_10	0	0.0387739568574742	4.73561259507318	1.74346681911049e-06	0.263678005374908	1
ENSG00000134545.13	KLRC1	12	10445939	12_10	0	0.0449928096101047	6.1225013588095	2.61558838920719e-06	0.620157528366883	2
ENSG00000111196.9	MAGOHB	12	10612901	12_10	0	0.0385504015846498	4.68176949321204	1.71370605300221e-06	0.248147149437845	3
ENSG00000060140.8	STYK1	12	10674054	12_10	0	0.0441081664479887	5.93716186501864	2.48653908895814e-06	0.607143913209873	1
ENSG00000060138.12	YBX3	12	10707326	12_10	0	0.0493054716786432	6.97784301839402	3.26673352438752e-06	-0.773335488662954	2
ENSG00000231887.6	PRH1	12	10857468	12_10	0	0.0392823622866555	4.85692120124378	1.81157388314435e-06	-0.373749052389293	3
ENSG00000255837.1	TAS2R20	12	10996860	12_10	0	0.0801439524415211	11.5493729192701	8.78873880980815e-06	-1.41921435900607	1
ENSG00000256436.1	TAS2R31	12	11030913	12_10	0	0.0524362865954353	7.55404381940079	3.76104755757398e-06	-0.961031008365655	2
ENSG00000255374.3	TAS2R43	12	11036577	12_10	0	0.0420999833658294	5.5024784230738	2.19956940012384e-06	0.604518932140247	2
ENSG00000111215.11	PRR4	12	11170974	12_10	0	0.0490003925349811	6.91980231246255	3.21951641291265e-06	-0.946489860594432	2
ENSG00000256537.4	SMIM10L1	12	11171252	12_10	0	0.0444292484945403	6.00486164859835	2.53319936156128e-06	-0.75150485479574	2
ENSG00000139083.10	ETV6	12	11829229	12_11	0	0.0745906640721651	14.9221537099814	1.05685006799829e-05	1.7850857182417	1
ENSG00000165714.10	BORCS5	12	12356380	12_11	0	0.0307128520565605	6.50548131768388	1.89712950556166e-06	0.851214674129721	2
ENSG00000111269.2	CREBL2	12	12612669	12_12	0	0.0178149990961562	8.15833848628915	1.38001854155394e-06	-0.978333307961354	1
ENSG00000183150.7	GPR19	12	12696307	12_12	0	0.0299340268197672	12.9598498642312	3.68351557583749e-06	1.49093112380676	1
ENSG00000111276.10	CDKN1B	12	12733688	12_12	0	0.0133932128602717	5.52724742546048	7.02896003537676e-07	-0.435794737155793	1
ENSG00000013588.7	GPRC5A	12	12875719	12_12	0	0.0120881820959408	4.58281474173036	5.26005992422933e-07	-0.0161940251059628	3
ENSG00000111291.8	GPRC5D	12	12952066	12_12	0	0.029232519398556	12.7398766167987	3.53613523173416e-06	-1.53995753846706	1
ENSG00000084444.13	FAM234B	12	13043986	12_12	0	0.0502816606884073	17.7902780439571	8.49355973488552e-06	1.96073127045026	2
ENSG00000121316.10	PLBD1	12	14568634	12_12	0	0.236264254434406	32.7377860978914	7.34420386282627e-05	-3.68530751167722	2
ENSG00000197837.3	HIST4H4	12	14771094	12_12	0	0.130255307777918	26.8275777972536	3.31798401310062e-05	-3.28045754568262	1
ENSG00000246705.4	H2AFJ	12	14774455	12_12	0	0.0580507301399408	19.1368159554699	1.05481127515591e-05	-2.05057412956471	2
ENSG00000084463.7	WBP11	12	14803397	12_12	0	0.0145607980514463	6.297491072506	8.70663094034693e-07	0.477767895852723	2
ENSG00000182993.3	C12orf60	12	14825245	12_12	0	0.017009372222843	7.73137167953513	1.24865434864278e-06	-1.25495878333308	2
ENSG00000179256.2	SMCO3	12	14769975	12_12	0	0.0653740528306592	20.2540448432758	1.25722953115218e-05	2.59018483022552	2
ENSG00000111339.10	ART4	12	14844512	12_12	0	0.0270402527828876	12.0173395290156	3.08543552519388e-06	-1.72443165248854	1
ENSG00000111341.9	MGP	12	14885854	12_12	0	0.0280547578519432	12.3587030366108	3.29212880092853e-06	-1.74400499319023	2
ENSG00000139055.6	ERP27	12	14938767	12_12	0	0.0348405002882677	14.3695401517872	4.75362205701415e-06	1.68294587338863	1
ENSG00000111348.8	ARHGDIB	12	14876099	12_12	0	0.0234903776836085	10.7141751006769	2.38971514539978e-06	-1.50239535136962	3
ENSG00000134533.6	RERG	12	15157405	12_13	0	0.0531477666008925	11.2252390425565	5.66471433822347e-06	-1.43227687157134	1
ENSG00000008394.12	MGST1	12	16175733	12_14	0	0.0285478490778459	4.72117630782226	1.27973782929425e-06	0.393237524043615	2
ENSG00000048540.14	LMO3	12	16580349	12_14	0	0.118765979131634	18.1382733399917	2.04543363240978e-05	-2.09215429404553	1
ENSG00000139155.8	SLCO1C1	12	20699612	12_15	0	0.0177633464021494	5.8457760829545	9.85971491586631e-07	0.508788717064635	1
ENSG00000121350.15	PYROXD1	12	21437292	12_16	0	0.0210286272308422	11.0745959131744	2.21124166040328e-06	-1.22523383283602	2
ENSG00000004700.15	RECQL	12	21455585	12_16	0	0.0246158293593921	12.6924819702938	2.96659612153585e-06	1.42684853295751	3
ENSG00000111711.9	GOLT1B	12	21501331	12_16	0	0.0173943774962008	9.49981957199939	1.56899530736583e-06	1.11821316316278	2
ENSG00000069431.11	ABCC9	12	21894521	12_16	0	0.00995831803934555	4.5898591422533	4.33993022031905e-07	0.0096223249696407	2
ENSG00000111726.12	CMAS	12	22058152	12_16	0	0.0166106229107543	9.38774744677643	1.4806237568108e-06	-1.26577514554394	1
ENSG00000111728.10	ST8SIA1	12	22265822	12_16	0	0.01245828410114	6.98889274694088	8.26730581607951e-07	-1.37454353218297	2
ENSG00000111731.12	C2CD5	12	22544489	12_16	0	0.0215654162138584	11.8144605639544	2.41918531878589e-06	1.48409727495472	1
ENSG00000060982.14	BCAT1	12	24841989	12_17	0	0.0669982235497313	15.9054747078256	1.01182945948413e-05	-1.76654136229163	1
ENSG00000118308.15	LRMP	12	24990124	12_17	0	0.0198964353468991	4.59907114391157	8.6884598711166e-07	0.131564165282885	1
ENSG00000118307.18	CASC1	12	25195139	12_17	0	0.038810123445558	10.7935832831973	3.97748057920582e-06	-1.35291916187955	2
ENSG00000205707.10	ETFRF1	12	25195806	12_17	0	0.0239995302551976	6.33275542103827	1.44308812668276e-06	0.677162086585563	1
ENSG00000174236.3	REP15	12	27695844	12_19	0	0.0439065808793081	8.6644857752676	3.61218353433792e-06	1.15482032591947	2
ENSG00000061794.12	MRPS35	12	27710760	12_19	0	0.172490966992428	21.7217756604956	3.55761606607747e-05	-2.38084858686202	2
ENSG00000087448.9	KLHL42	12	27784574	12_19	0	0.0312285365282631	5.49377462469732	1.62899543805812e-06	-0.620659527664368	1
ENSG00000123106.10	CCDC91	12	28113890	12_19	0	0.0298219774996655	5.06610662191182	1.43452513045786e-06	-0.574664330492897	3
ENSG00000064763.10	FAR2	12	29148631	12_19	0	0.0739328438128449	13.555870177986	9.51617038508366e-06	1.68621095630708	1
ENSG00000133704.9	IPO8	12	30706035	12_21	0	0.0392167967928054	10.8389777831619	4.0360621086993e-06	-1.37981326972715	1
ENSG00000110888.17	CAPRIN2	12	30751955	12_21	0	0.0929160992093979	18.9525629742356	1.67207715830764e-05	2.23489484276595	4
ENSG00000110900.14	TSPAN11	12	30926584	12_21	0	0.0212650756637439	5.16218974528286	1.04231333223231e-06	-0.388506699039632	1
ENSG00000139146.13	FAM60A	12	31326274	12_21	0	0.023101004058558	5.927996781975	1.30027799350086e-06	0.634685531507059	1
ENSG00000170456.15	DENND5B	12	31588752	12_21	0	0.0229460900467837	5.86574451517853	1.27799523193295e-06	0.79141818200351	1
ENSG00000139160.13	ETFBKMT	12	31650927	12_21	0	0.0267296000360862	7.27869655117756	1.84732569548431e-06	0.899581208676884	1
ENSG00000151746.13	BICD1	12	32106718	12_22	0	0.057091421674811	6.91181352862466	3.74679789495028e-06	-0.928770025352056	1
ENSG00000139132.14	FGD4	12	32399185	12_22	0	0.046956605076398	5.08192290427777	2.26580306163118e-06	0.282868679251331	2
ENSG00000057294.14	PKP2	12	32900788	12_22	0	0.0902831891276795	11.2414596631716	9.63667016883441e-06	1.49660520597972	1
ENSG00000139133.6	ALG10	12	34022191	12_23	0	0.0472449558105196	6.75800732314464	3.03159723265858e-06	1.26816992726702	2
ENSG00000175548.8	ALG10B	12	38317017	12_24	0	0.0627146347351564	8.67150198773715	5.16369547243698e-06	-1.67381410025804	1
ENSG00000139117.13	CPNE8	12	38906939	12_25	0	0.167729613812289	25.2197797627703	4.01650612434764e-05	-3.43690130195404	1
ENSG00000139116.18	KIF21A	12	39443135	12_25	0	0.218499985897357	28.8998150606018	5.99575493569733e-05	4.76899534673182	3
ENSG00000188906.14	LRRK2	12	40197371	12_25	0	0.0283002522132931	5.13829618129773	1.38072388269172e-06	-0.273444668162748	3
ENSG00000018236.14	CNTN1	12	40691501	12_26	0	0.0415861483635626	7.86273422270967	3.10470035443956e-06	-1.10575006203764	2
ENSG00000165966.14	PDZRN4	12	41049832	12_26	0	0.0329402256861711	5.69397124150631	1.78089878032042e-06	-0.396025920401817	2
ENSG00000151233.10	GXYLT1	12	42137864	12_27	0	0.037847451033136	11.8810685562957	4.26962305024529e-06	-1.45140842602162	1
ENSG00000015153.14	YAF2	12	42238552	12_27	0	0.0266218407104503	8.6143757300289	2.17750563535956e-06	-1.01120229614775	2
ENSG00000134283.17	PPHLN1	12	42238552	12_27	0	0.0179506145050482	4.97003353436201	8.47102642022206e-07	-0.420585098973647	2
ENSG00000139174.11	PRICKLE1	12	42526915	12_27	0	0.0300052216056368	9.72356590676841	2.7702553203593e-06	-1.26231974200795	1
ENSG00000129317.14	PUS7L	12	43788903	12_28	0	0.0866140623127275	16.5441168566481	1.36059663906527e-05	-1.96770224928338	1
ENSG00000198001.13	IRAK4	12	43759398	12_28	0	0.0358146139353031	8.25478715003609	2.80713662333735e-06	-0.932814485602352	1
ENSG00000151239.13	TWF1	12	43828919	12_28	0	0.0274756347251044	5.79417706293761	1.51160003526322e-06	0.654128847625009	1
ENSG00000139173.9	TMEM117	12	43836294	12_28	0	0.0252630418131634	5.01643379392914	1.20331165317418e-06	0.414429390324959	2
ENSG00000184613.10	NELL2	12	44910971	12_28	0	0.127865020388202	20.279748043676	2.46213410534973e-05	-2.76197996068911	1
ENSG00000185610.6	DBX2	12	45050733	12_28	0	0.0254262347596929	5.07606216359053	1.22548043284384e-06	0.416705741579818	1
ENSG00000139218.17	SCAF11	12	45987800	12_29	0	0.0516293793801126	9.28366199906582	4.55107111212237e-06	1.48466387273378	1
ENSG00000139209.15	SLC38A4	12	46836163	12_29	0	0.11977444182559	17.2646357919927	1.96344605414842e-05	-2.19614116615795	2
ENSG00000139211.6	AMIGO2	12	47079559	12_29	0	0.0348348200462086	5.61372938576189	1.85678851612382e-06	-0.491121558282601	2
ENSG00000179715.12	PCED1B	12	47079559	12_29	0	0.0321501286631756	4.8685666717843	1.48621360928914e-06	0.277955456011869	3
ENSG00000079337.15	RAPGEF3	12	47771324	12_30	0	0.130788884097932	17.1216682135146	2.1262499093608e-05	1.901734152619	1
ENSG00000111424.10	VDR	12	47914100	12_30	0	0.131836923617513	17.1992199434215	2.15299592278781e-05	-2.09985371492989	1
ENSG00000134291.11	TMEM106C	12	47963936	12_30	0	0.0870557809396105	13.2154874571909	1.09239121620557e-05	-1.67610440363919	3
ENSG00000152556.15	PFKM	12	48122513	12_30	0	0.0892982972617636	13.4574042336553	1.14104263623376e-05	1.70682365982108	2
ENSG00000187166.1	H1FNT	12	47934261	12_30	0	0.034737034817055	4.59353354664156	1.51508512071059e-06	-0.053770104454434	1
ENSG00000167528.12	ZNF641	12	48346507	12_30	0	0.0681489385082184	10.8974814825634	7.05151821578137e-06	-1.60204804975158	3
ENSG00000177627.9	C12orf54	12	48364596	12_30	0	0.0347200699091511	4.5889918921045	1.51284793963421e-06	0.0291188145931408	3
ENSG00000139620.12	KANSL2	12	48682201	12_31	0	0.0121000915772428	4.66931410746635	5.36462222063223e-07	-0.239665110289425	3
ENSG00000129315.10	CCNT1	12	48716465	12_31	0	0.0292948748559235	12.7683801574012	3.55160655181379e-06	-1.44249648888408	1
ENSG00000174233.11	ADCY6	12	48782799	12_31	0	0.0169635151607156	7.75880519462651	1.24970669351949e-06	0.600344319724126	2
ENSG00000167535.7	CACNB3	12	48861425	12_31	0	0.137595701555233	27.1042573045111	3.54111291417208e-05	2.62728550950545	1
ENSG00000174243.9	DDX23	12	48851847	12_31	0	0.0181857202792675	8.35812638343665	1.44323428538279e-06	1.22871304047102	2
ENSG00000172602.9	RND1	12	48866240	12_31	0	0.0121471238816029	4.71711502529235	5.44060659868176e-07	0.182416229256183	1
ENSG00000139537.10	CCDC65	12	48904276	12_31	0	0.0136541916392238	5.82391501500405	7.55054707698762e-07	-0.289811610618579	1
ENSG00000134285.10	FKBP11	12	48925017	12_31	0	0.0150305336403737	6.72353118319624	9.59553558091995e-07	-0.467251125190137	3
ENSG00000134287.9	ARF3	12	48957286	12_31	0	0.0146861803776264	6.52028394059134	9.09227919869966e-07	0.687811477779668	2
ENSG00000169884.13	WNT10B	12	48972055	12_31	0	0.016943501907564	7.74698940570988	1.2463313941921e-06	-1.14889066347704	1
ENSG00000167550.10	RHEBL1	12	49063852	12_31	0	0.0496673644651693	17.7221057335469	8.35764337110789e-06	1.99523696546383	1
ENSG00000139636.15	LMBR1L	12	49063852	12_31	0	0.0496673644651694	17.7221057335469	8.3576433711079e-06	-1.99523696546383	1
ENSG00000123416.15	TUBA1B	12	49131597	12_31	0	0.0119984205270076	4.59557639566755	5.23553980888444e-07	-0.102601634261698	1
ENSG00000167553.15	TUBA1C	12	49188909	12_31	0	0.0159440149002904	7.15558453592865	1.08327870317642e-06	-1.08991308107676	3
ENSG00000135406.13	PRPH	12	49294330	12_31	0	0.0947895213477811	24.04061664655	2.163731313576e-05	2.65383158564019	1
ENSG00000135451.12	TROAP	12	49323278	12_31	0	0.0436583743703635	16.463431936743	6.82472772854901e-06	-2.0715157002706	1
ENSG00000123352.17	SPATS2	12	49366716	12_31	0	0.0123144031466267	4.81764918859352	5.63308022630126e-07	-0.30223166176515	1
ENSG00000187778.13	MCRS1	12	49568854	12_31	0	0.0521528723389289	17.9941656529239	8.91060810253213e-06	1.94195972630505	1
ENSG00000110844.13	PRPF40B	12	49568854	12_31	0	0.0521528723389287	17.9941656529239	8.9106081025321e-06	1.94195972630505	1
ENSG00000139644.12	TMBIM6	12	49708025	12_31	0	0.0495301831695217	17.4211060148241	8.19300187935485e-06	-1.88126174834551	1
ENSG00000161791.13	FMNL3	12	49708752	12_31	0	0.0300194149384915	12.91199568501	3.68038280400622e-06	1.58219892325976	1
ENSG00000167566.16	NCKAP5L	12	49829230	12_31	0	0.0152275426503252	6.8072261377871	9.84231815487965e-07	0.981587125316924	1
ENSG00000186666.5	BCDIN3D	12	49821241	12_31	0	0.0121591685804573	4.73671428251665	5.46862905472757e-07	0.203497412391121	2
ENSG00000135472.8	FAIM2	12	49873552	12_31	0	0.0130282477384677	5.32647762572904	6.58906075707886e-07	-0.329222517968044	3
ENSG00000161800.12	RACGAP1	12	50032588	12_31	0	0.0165063335978422	7.93585001738727	1.24377397756733e-06	-1.42509316812561	1
ENSG00000110881.11	ASIC1	12	50067048	12_31	0	0.126500964661888	24.3760460781506	2.92788824657578e-05	3.71356956949439	1
ENSG00000066117.14	SMARCD1	12	50084569	12_31	0	0.0406778465433616	16.6608239956854	6.43504853664566e-06	-2.83532317298419	1
ENSG00000167588.12	GPD1	12	50104356	12_31	0	0.0468333961596841	17.9392822977711	7.97734019514159e-06	2.92827975534767	1
ENSG00000178449.8	COX14	12	50113926	12_31	0	0.0481353524182025	17.98686445996	8.22085550123071e-06	-3.0966389287747	1
ENSG00000139624.12	CERS5	12	50176344	12_31	0	0.0278661319244603	13.1062682930474	3.46779279222384e-06	2.7370491617306	1
ENSG00000050405.13	LIMA1	12	50283723	12_31	0	0.0377438919308717	15.2208230060519	5.45484246414999e-06	3.10970124178371	1
ENSG00000161813.21	LARP4	12	50390529	12_31	0	0.0171593570892478	8.65769475850074	1.41058960415905e-06	-2.07340231058517	1
ENSG00000066084.12	DIP2B	12	50504945	12_31	0	0.111329912282494	24.4441046449645	2.58394578889459e-05	-3.62438118121929	1
ENSG00000123268.8	ATF1	12	50762797	12_31	0	0.0135271026403936	6.29954782433787	8.09117434891344e-07	-1.64982311353552	2
ENSG00000050426.15	LETMD1	12	51048114	12_31	0	0.0122224220651136	4.74712277865113	5.50915685785801e-07	0.201178337881772	1
ENSG00000110925.6	CSRNP2	12	51082701	12_31	0	0.0120616232337469	4.72564817328337	5.41208414529219e-07	-0.596855553078234	1
ENSG00000135457.9	TFCP2	12	51172758	12_31	0	0.0124933756953978	5.19559672999016	6.1632904071049e-07	-0.873469823563564	3
ENSG00000184271.16	POU6F1	12	51217331	12_31	0	0.0120859031142051	4.65808269831532	5.3454429622471e-07	0.200558381118822	2
ENSG00000170545.16	SMAGP	12	51273121	12_31	0	0.0406635864432515	15.815026036497	6.1062275996256e-06	1.84395386275648	1
ENSG00000178401.14	DNAJC22	12	49346749	12_31	0	0.0208548213986542	9.45806793204489	1.87286425396547e-06	-1.808653850942	3
ENSG00000139629.15	GALNT6	12	51392009	12_32	0	0.0608399835836604	10.0194798579131	5.78804183588987e-06	1.32136781600469	2
ENSG00000050438.16	SLC4A8	12	51428660	12_32	0	0.0446897684351744	7.13023638235397	3.02558549170564e-06	-0.792810313244852	1
ENSG00000196876.15	SCN8A	12	51590852	12_32	0	0.0422014336621858	6.59571528667328	2.64293512149117e-06	0.867183699983093	1
ENSG00000135503.12	ACVR1B	12	51954265	12_32	0	0.0798801572312772	12.5889135895855	9.54826712344568e-06	-1.56781727362948	1
ENSG00000161835.10	GRASP	12	52007103	12_32	0	0.0349972742565622	4.85292543193977	1.61263186053896e-06	-0.254822902034321	1
ENSG00000123395.14	ATG101	12	52068321	12_32	0	0.0403821539124557	6.18495709647247	2.37150239666236e-06	-0.700834508969717	1
ENSG00000135480.15	KRT7	12	52232134	12_32	0	0.0629770473737035	10.3441436152623	6.1854917725248e-06	1.38016455342198	1
ENSG00000170442.11	KRT86	12	52253759	12_32	0	0.205372613185477	21.7641269352164	4.24405668773222e-05	-2.41077662903632	1
ENSG00000205426.10	KRT81	12	52291729	12_32	0	0.0516107994644071	8.47625590812577	4.1537661547245e-06	1.36411243067752	3
ENSG00000186081.11	KRT5	12	52521983	12_32	0	0.0434255301577594	6.86243198628365	2.82957089173677e-06	-0.842157307585804	1
ENSG00000167768.4	KRT1	12	52680274	12_33	0	0.0252658315220118	5.33673938777811	1.28028597436797e-06	-0.556807423200874	2
ENSG00000170423.12	KRT78	12	52848631	12_33	0	0.0448426325214498	10.8083550802941	4.60201575254917e-06	-1.48280978179406	1
ENSG00000111057.10	KRT18	12	52949709	12_33	0	0.0470485397548032	10.9404171540416	4.88739485563776e-06	-1.2628347818486	1
ENSG00000063046.17	EIF4B	12	53006656	12_33	0	0.0839162800847872	15.7127987209843	1.25197935622211e-05	-1.71218168050178	2
ENSG00000167778.8	SPRYD3	12	53065317	12_33	0	0.0234069233869674	4.62173376868346	1.02718023736241e-06	-0.0926339849709009	2
ENSG00000167780.11	SOAT2	12	53103914	12_33	0	0.0385505190553346	8.84079261174916	3.23607687236272e-06	-1.1000205192351	2
ENSG00000139651.10	ZNF740	12	53180706	12_33	0	0.0385503819822441	9.38211090028719	3.43420838798541e-06	1.42200232494306	1
ENSG00000139631.18	CSAD	12	53180847	12_33	0	0.0473684808900667	11.1955450354044	5.03537819806144e-06	-1.45818398678061	2
ENSG00000182544.8	MFSD5	12	53251414	12_33	0	0.0390721240573642	14.1993563705312	5.26784608181051e-06	2.94956775319256	2
ENSG00000135476.11	ESPL1	12	53268141	12_33	0	0.0281276522899667	8.58084240467342	2.29171605531491e-06	1.84263582785236	1
ENSG00000185591.9	SP1	12	53377157	12_33	0	0.046659814654914	13.9560576275591	6.18305571901485e-06	-2.54989183438879	1
ENSG00000205352.10	PRR13	12	53441159	12_33	0	0.0326202105788015	10.4152866804686	3.22593331392043e-06	2.30371348676411	1
ENSG00000197111.15	PCBP2	12	53479582	12_33	0	0.0238162236752457	6.41984541485655	1.45176013939425e-06	1.53743176708155	1
ENSG00000139574.8	NPFF	12	53508406	12_33	0	0.0299269699001448	6.52629615147803	1.85450035591935e-06	0.474027930824906	1
ENSG00000170653.18	ATF7	12	53707303	12_33	0	0.0532039878450665	14.4883399331744	7.31914261284683e-06	-2.31680662414986	1
ENSG00000135390.17	ATP5G2	12	53678396	12_33	0	0.0378264355426812	11.3172420161146	4.06474606091534e-06	-2.18299405180965	1
ENSG00000012822.15	CALCOCO1	12	53728289	12_33	0	0.0699652612418692	13.9218413022457	9.24861147837468e-06	-1.23756237165885	2
ENSG00000180806.4	HOXC9	12	53994689	12_33	0	0.0426495421852042	10.2761835487201	4.1614398655884e-06	1.37140005828508	1
ENSG00000037965.5	HOXC8	12	53999990	12_33	0	0.0451135408442889	10.7740207543349	4.61511066824193e-06	1.41081774573941	1
ENSG00000172789.3	HOXC5	12	54032737	12_33	0	0.0237347893351145	4.72870727843024	1.06567605804292e-06	-0.278153146927372	1
ENSG00000123415.15	SMUG1	12	54182016	12_33	0	0.0352811116436248	8.51476867447295	2.8524136825967e-06	1.08387027721641	1
ENSG00000094916.15	CBX5	12	54256194	12_33	0	0.235199764553209	26.4401556714382	5.90470611735169e-05	2.83604155306234	2
ENSG00000139572.3	GPR84	12	54364546	12_33	0	0.0473251055678534	11.1570244160242	5.01345789239696e-06	-1.397816982266	1
ENSG00000161642.17	ZNF385A	12	54392630	12_34	0	0.0328877634266394	5.26605975801541	1.64443805913668e-06	-0.467374097780993	1
ENSG00000123360.11	PDE1B	12	54549836	12_34	0	0.0316729474805203	4.91653067318338	1.47857932925145e-06	0.230795935994982	2
ENSG00000135447.16	PPP1R1A	12	54588977	12_34	0	0.0369164486885512	6.34031724257481	2.22243107687812e-06	0.658358072981921	1
ENSG00000135426.15	TESPA1	12	54984843	12_34	0	0.0306795689794043	4.62074364563744	1.34604173467477e-06	0.0917324339467556	1
ENSG00000170439.6	METTL7B	12	55681479	12_35	0	0.0310191840571753	8.36172899364945	2.46276999838804e-06	1.07623643124985	1
ENSG00000135441.7	BLOC1S1	12	55716492	12_35	0	0.0209355124501336	4.72067170534585	9.38393069183439e-07	-0.526856552961515	2
ENSG00000135437.9	RDH5	12	55721801	12_35	0	0.021051876006481	4.77190220806904	9.53849233742782e-07	0.558477638798221	1
ENSG00000135404.11	CD63	12	55729581	12_35	0	0.0256043113380167	6.5830927038925	1.600443942702e-06	-0.659328160885622	1
ENSG00000135414.9	GDF11	12	55767772	12_35	0	0.0242015738625284	6.0614533046822	1.39289304646436e-06	0.528960085881544	1
ENSG00000205323.8	SARNP	12	55817857	12_35	0	0.0466581213426265	12.1625371907282	5.38826350746505e-06	1.43757880929777	1
ENSG00000123353.9	ORMDL2	12	55817857	12_35	0	0.0466581213426265	12.1625371907282	5.38826350746505e-06	-1.43757880929777	1
ENSG00000065357.19	DGKA	12	55915720	12_35	0	0.101909119321181	19.5378915744536	1.89054988106999e-05	2.2711135318243	3
ENSG00000170473.16	PYM1	12	55931635	12_35	0	0.0206592261938959	4.59790851819545	9.01927800530209e-07	-0.0711837815870609	1
ENSG00000123374.10	CDK2	12	55964953	12_35	0	0.0301113451251424	8.08596044534983	2.31184741106154e-06	-0.977479330823817	1
ENSG00000185664.14	PMEL	12	55964282	12_35	0	0.0362188594263092	9.80166723417542	3.37079328982757e-06	-1.45273844446078	1
ENSG00000111540.15	RAB5B	12	55969882	12_35	0	0.0316309520669335	8.54303963533365	2.56579575391815e-06	-1.3093615233915	1
ENSG00000139531.12	SUOX	12	55991020	12_35	0	0.023623586422184	5.83778456151369	1.30945714980355e-06	0.337392158511325	1
ENSG00000123411.14	IKZF4	12	56221479	12_35	0	0.0224132299665079	5.35128897678607	1.13883353703968e-06	0.401716896718362	1
ENSG00000170515.13	PA2G4	12	56104528	12_35	0	0.0384774069657216	10.3646871905866	3.78668686363777e-06	1.2222088670412	1
ENSG00000135482.6	ZC3H10	12	56118523	12_35	0	0.0218835994805546	5.13016611378754	1.06597638108243e-06	0.395662375786109	1
ENSG00000139613.11	SMARCC2	12	56189702	12_35	0	0.0229679265895075	5.57741974202284	1.21633307880562e-06	0.719648783598251	1
ENSG00000139579.12	NABP2	12	56214143	12_35	0	0.0206970225667507	4.61479372299428	9.06896160444673e-07	-0.351009063343379	1
ENSG00000139540.11	SLC39A5	12	56229563	12_35	0	0.0516698927242669	13.1160869269342	6.43486207938671e-06	-2.1265809816406	1
ENSG00000135469.13	COQ10A	12	56266909	12_35	0	0.0236428105815839	5.84538926933108	1.3122299252779e-06	-0.258570512908463	3
ENSG00000062485.18	CS	12	56300123	12_35	0	0.204746907743822	26.3625975787674	5.12510713681175e-05	-3.02084385576678	2
ENSG00000257727.5	CNPY2	12	56314792	12_35	0	0.060210312125402	14.5507584189775	8.31867018048155e-06	-2.24874478643748	1
ENSG00000135473.14	PAN2	12	56334216	12_35	0	0.0644345421323522	15.1884898962655	9.29246085329882e-06	-2.29838473391263	1
ENSG00000170581.13	STAT2	12	56360038	12_35	0	0.0400813894426275	10.7445055978619	4.08908936018908e-06	1.93107461788642	2
ENSG00000135423.12	GLS2	12	56487830	12_35	0	0.157024016012735	23.7247640788707	3.5372469422311e-05	-2.78028684509229	1
ENSG00000076067.12	RBMS2	12	56522830	12_35	0	0.0479095962466722	12.4096355660261	5.64519483408965e-06	-1.85413739855418	1
ENSG00000076108.11	BAZ2A	12	56636902	12_35	0	0.0285166421685021	7.58128176004278	2.05276115317165e-06	-1.14827118814004	1
ENSG00000110955.8	ATP5B	12	56646323	12_35	0	0.021626609461492	5.02089789285717	1.03102031822528e-06	-0.321251104602064	1
ENSG00000196531.10	NACA	12	56731523	12_35	0	0.0235237549775809	5.79870629493081	1.29519499106428e-06	-0.642543055333061	1
ENSG00000198056.13	PRIM1	12	56752285	12_35	0	0.0868467195401128	18.0119037131598	1.48528717803254e-05	-1.84125181631077	1
ENSG00000170426.1	SDR9C7	12	56934498	12_35	0	0.0443212076732584	11.6826550045113	4.916437632978e-06	-1.35571428265113	2
ENSG00000139547.7	RDH16	12	56959009	12_35	0	0.021324944178756	4.89110073159419	9.90357299549163e-07	0.205572355003945	1
ENSG00000166856.2	GPR182	12	56994785	12_35	0	0.040727204108048	10.8936692165337	4.21265775714814e-06	-1.28255550756693	1
ENSG00000166863.11	TAC3	12	56982665	12_35	0	0.0904930689594607	18.4039841718593	1.58133748152537e-05	2.55855164227843	1
ENSG00000166866.12	MYO1A	12	57050783	12_35	0	0.0475677859623124	12.343093922359	5.57486516845641e-06	1.61387942372662	1
ENSG00000166881.9	NEMP1	12	57078761	12_35	0	0.14840412531332	23.1725622086039	3.26525743542068e-05	2.86049428731513	1
ENSG00000123384.13	LRP1	12	57133500	12_35	0	0.129413204322684	21.837207630228	2.68332385051707e-05	-3.1991140067009	1
ENSG00000185633.10	NDUFA4L2	12	57240915	12_36	0	0.0328357486706583	7.989857248288	2.49105513320821e-06	-1.21972226995013	1
ENSG00000111087.9	GLI1	12	57460528	12_36	0	0.0993548148417394	14.9223767175096	1.40774604129099e-05	-0.220750557250128	1
ENSG00000166986.14	MARS	12	57475664	12_36	0	0.0890410833277728	13.9797273892495	1.18191578967101e-05	-0.145562288137435	1
ENSG00000123329.17	ARHGAP9	12	57488311	12_36	0	0.0415190803378651	8.17086042895871	3.22116457376156e-06	-0.998159532304446	1
ENSG00000175197.11	DDIT3	12	57524851	12_36	0	0.0282463110533467	4.92307555465531	1.32036996008205e-06	0.294096842136889	1
ENSG00000166987.14	MBD6	12	57518773	12_36	0	0.0314397429591135	5.76834384679959	1.7219777041262e-06	0.556037437603281	1
ENSG00000166908.17	PIP4K2C	12	57591036	12_36	0	0.03975685222652	8.23685622024289	3.10935904175249e-06	-1.12590557119857	1
ENSG00000240771.6	ARHGEF25	12	57610139	12_36	0	0.0373598908229692	7.1568799711222	2.53878970692778e-06	0.513874562807114	3
ENSG00000135502.17	SLC26A10	12	57610139	12_36	0	0.059681011942754	10.7798736326596	6.10867816529118e-06	0.927839554751658	2
ENSG00000135454.13	B4GALNT1	12	57633003	12_36	0	0.126609697892741	19.6346626818105	2.3604120001993e-05	-2.31102471266493	2
ENSG00000135506.15	OS9	12	57692557	12_36	0	0.028511051612955	5.77532176088716	1.56346015691597e-06	0.634014831150367	2
ENSG00000139266.5	MARCH9	12	57752936	12_36	0	0.0331822526437945	6.28953722316022	1.98162719716907e-06	-0.0395921217034757	1
ENSG00000123427.16	METTL21B	12	57773878	12_36	0	0.0357117425918185	6.77236212389208	2.29640567525983e-06	0.0786771741606445	1
ENSG00000123297.17	TSFM	12	57781418	12_36	0	0.0383362048402758	7.26051988331745	2.64286045589313e-06	-0.179355096727523	1
ENSG00000135407.10	AVIL	12	57818745	12_36	0	0.0431950186865091	8.12337445997879	3.33171263788046e-06	0.320287863581574	1
ENSG00000175215.10	CTDSP2	12	57845765	12_36	0	0.0403759548961057	7.61041930682483	2.91762041315645e-06	-0.264362269623389	1
ENSG00000166896.7	ATP23	12	57941359	12_36	0	0.0313551463386754	6.92147495485702	2.0606530705959e-06	0.972666660369601	1
ENSG00000139263.11	LRIG3	12	58920626	12_37	0	0.045513291287681	10.2469625391293	4.42823630203144e-06	1.31614722303014	2
ENSG00000118596.11	SLC16A7	12	59595844	12_37	0	0.0944167669770987	16.2164869816256	1.45379543148493e-05	2.05598107701786	1
ENSG00000135655.15	USP15	12	62260722	12_39	0	0.0111201338077179	6.19927881953624	6.54558669786689e-07	0.672385935267413	1
ENSG00000198673.10	FAM19A2	12	62279646	12_39	0	0.0351718949850998	16.8425021301345	5.62470533249217e-06	2.06301551009268	1
ENSG00000061987.14	MON2	12	62467014	12_39	0	0.0138349529381693	8.21133752335683	1.07867096028281e-06	1.00632281933139	1
ENSG00000166148.3	AVPR1A	12	63110066	12_39	0	0.0215043283383607	12.2821260549918	2.50782270247895e-06	1.56356607184084	2
ENSG00000118600.11	TMEM5	12	63534132	12_39	0	0.087568711970478	25.4046765961217	2.11232154764515e-05	2.47163303254187	3
ENSG00000177990.11	DPY19L2	12	63640512	12_39	0	0.0300546011995606	15.3822140346972	4.38962293605185e-06	1.97231690954796	4
ENSG00000196935.8	SRGAP1	12	64091580	12_39	0	0.0129879653601789	7.62920246309952	9.40844084738868e-07	0.871720737136225	1
ENSG00000183735.9	TBK1	12	64451935	12_39	0	0.0113989242392665	6.42725037020999	6.95643100294548e-07	-0.71931146578787	2
ENSG00000153179.12	RASSF3	12	64506579	12_39	0	0.0355810150083727	16.9500420750568	5.7264636763435e-06	-1.89579690564269	1
ENSG00000135677.10	GNS	12	64734929	12_39	0	0.0723432536479087	23.5944874149847	1.62071249715588e-05	2.38359426569596	1
ENSG00000111490.12	TBC1D30	12	64787152	12_39	0	0.0234793806094846	13.0948142911438	2.91933125156463e-06	1.53704404546337	1
ENSG00000156076.9	WIF1	12	65121602	12_39	0	0.017681300107689	10.4738769166599	1.75840560069941e-06	1.1970803482399	1
ENSG00000174106.2	LEMD3	12	65166372	12_40	0	0.0275363738274053	5.05648089960833	1.322064113473e-06	0.714897739907097	3
ENSG00000139233.6	LLPH	12	66130421	12_40	0	0.0633519246364991	12.8289989360306	7.71702628000093e-06	-1.72574185727443	2
ENSG00000155957.17	TMBIM4	12	66156711	12_40	0	0.0284553651560143	5.36079887066261	1.44840852838692e-06	0.629242374813623	1
ENSG00000127311.9	HELB	12	66302475	12_40	0	0.0280714582316528	5.2348595055027	1.39529937861799e-06	0.38103167795625	1
ENSG00000155974.11	GRIP1	12	67051702	12_41	0	0.0308413644887399	12.9039004181306	3.77878326707656e-06	-3.09568357144109	1
ENSG00000127334.10	DYRK2	12	67648279	12_42	0	0.0209925130524642	4.5853277088706	9.13970563230329e-07	-0.145736539072609	2
ENSG00000111554.14	MDM1	12	68331802	12_42	0	0.043506694855739	11.3490280445557	4.68826506431673e-06	-1.39060525536758	2
ENSG00000127314.17	RAP1B	12	68612263	12_42	0	0.0218474998767639	4.95438914049435	1.02775419336097e-06	-0.272462847639853	2
ENSG00000111581.9	NUP107	12	68686129	12_42	0	0.0225185685438452	5.23416877433394	1.11914381506384e-06	0.428717463554885	4
ENSG00000135679.22	MDM2	12	68808235	12_42	0	0.0300852785073431	7.91755930854824	2.2617404137572e-06	0.981772018644196	2
ENSG00000135678.11	CPM	12	68950686	12_42	0	0.0984071783225732	19.042954234408	1.77933818828119e-05	-2.14364064587126	1
ENSG00000111605.16	CPSF6	12	69239290	12_42	0	0.0308018591835259	8.13598877445567	2.37949429869093e-06	-1.09577357364801	2
ENSG00000090382.6	LYZ	12	69338325	12_42	0	0.0211134204554396	4.63841308397708	9.29876808219111e-07	0.310174610933396	2
ENSG00000127337.6	YEATS4	12	69356384	12_42	0	0.0248332138694426	6.1395348319778	1.4476573951404e-06	0.87257517820292	5
ENSG00000166225.8	FRS2	12	69470784	12_43	0	0.0496000673140525	9.44121186650784	4.44638850058888e-06	-1.60814265916202	1
ENSG00000166226.12	CCT2	12	69585297	12_43	0	0.0727298919214604	13.0383793968125	9.00396821399162e-06	1.86759552155557	2
ENSG00000127328.21	RAB3IP	12	69649725	12_43	0	0.196001078975736	22.6300710619231	4.21154821154457e-05	3.38190898309266	3
ENSG00000166268.10	MYRFL	12	69930938	12_43	0	0.0543785010840195	10.3024125362223	5.31941122380771e-06	1.3213500390493	1
ENSG00000111596.11	CNOT2	12	70243439	12_43	0	0.0337013848383003	5.83902699305274	1.86846783811024e-06	0.597817832896193	1
ENSG00000135643.4	KCNMB4	12	70361387	12_43	0	0.301075447846959	27.0452090567241	7.73148790222739e-05	-3.47682916216626	2
ENSG00000127329.15	PTPRB	12	70616145	12_44	0	0.0312303442723646	9.22320415149301	2.73499155837966e-06	1.24333771745626	1
ENSG00000139292.12	LGR5	12	71438787	12_44	0	0.0239095607531323	6.81158053259642	1.5463823711898e-06	-1.07162740849284	2
ENSG00000127324.8	TSPAN8	12	71015481	12_44	0	0.215388383670974	26.8145120996463	5.48390058685941e-05	-3.97938041385877	1
ENSG00000139291.13	TMEM19	12	71686210	12_44	0	0.0582094952065209	15.6027866672699	8.62369524408758e-06	-2.03332019130251	2
ENSG00000080371.5	RAB21	12	71791904	12_44	0	0.0646833959656064	16.575627359664	1.01802908133793e-05	-1.98868138595162	1
ENSG00000121749.15	TBC1D15	12	71839933	12_44	0	0.430099678312151	20.3441806903966	8.30819572196951e-05	4.12365787124339	2
ENSG00000072657.8	TRHDE	12	72087318	12_44	0	0.0196413372755133	4.87506052778041	9.09177045373791e-07	0.343444269927534	1
ENSG00000253719.3	ATXN7L3B	12	74537585	12_46	0	0.0288033368926813	11.5026716662553	3.14585661680863e-06	-1.60321484995846	1
ENSG00000173401.9	GLIPR1L1	12	75334105	12_46	0	0.0157454766812876	5.91882454675633	8.84888754833784e-07	-0.518477016823858	1
ENSG00000180881.19	CAPS2	12	75327567	12_46	0	0.0136245461778314	4.58496754311685	5.93137944274043e-07	0.089789001985265	1
ENSG00000180481.10	GLIPR1L2	12	75391320	12_46	0	0.0147030046089097	5.28714602569532	7.38116299054073e-07	-0.438331918937703	1
ENSG00000139278.9	GLIPR1	12	75481133	12_46	0	0.0191597395343058	7.73021507011946	1.4063019359241e-06	0.862655407080245	2
ENSG00000111615.13	KRR1	12	75511057	12_46	0	0.0138805378837142	4.75651885758989	6.26892271001894e-07	-0.223080140154648	2
ENSG00000091039.16	OSBPL8	12	76558113	12_47	0	0.160124040402665	24.7808730789307	3.7676499004007e-05	-3.01997644078453	1
ENSG00000186908.14	ZDHHC17	12	76762921	12_47	0	0.0433210526525643	12.3332702097998	5.07311426476993e-06	1.54209155059432	2
ENSG00000165891.15	E2F7	12	77065286	12_47	0	0.0198988165300499	5.11507629754399	9.66444148028208e-07	0.426122487935484	1
ENSG00000067715.13	SYT1	12	78837909	12_49	0	0.0202496427713159	6.61103141167711	1.27111248254249e-06	-1.02239296001214	2
ENSG00000177425.10	PAWR	12	79621793	12_49	0	0.186535278809235	26.2840002900679	4.65532323280904e-05	3.06292590543048	2
ENSG00000058272.16	PPP1R12A	12	79935464	12_49	0	0.017214769427691	4.75998474143498	7.78044017196781e-07	0.0823089663138656	1
ENSG00000139304.12	PTPRQ	12	80400050	12_49	0	0.0321926534612647	10.4782896745284	3.20290879392735e-06	1.40216162874288	2
ENSG00000111046.3	MYF6	12	80707472	12_49	0	0.0172024548443397	4.78853328798481	7.82150512326252e-07	0.151922190676507	1
ENSG00000111052.7	LIN7A	12	80937479	12_49	0	0.0171292806758359	4.73880697765813	7.70735817133973e-07	0.254773554452066	1
ENSG00000111058.7	ACSS3	12	80936486	12_49	0	0.0171551741720395	4.75133189757487	7.73941076093962e-07	-0.27877476727388	1
ENSG00000139220.16	PPFIA2	12	81759311	12_50	0	0.0330508247629864	5.48039105076153	1.71985267714311e-06	-0.653262356941948	1
ENSG00000179104.8	TMTC2	12	82686958	12_50	0	0.038214538066225	6.83034433378337	2.4783840706127e-06	0.792451336340096	1
ENSG00000133636.10	NTS	12	85874401	12_53	0	0.0142491665926581	7.29001680830095	9.86314437843084e-07	1.12478867605518	1
ENSG00000198707.14	CEP290	12	88141799	12_53	0	0.0120103903711846	5.78009324708227	6.59157753463853e-07	0.648990757168758	2
ENSG00000139324.11	TMTC3	12	88141905	12_53	0	0.0129634898895789	6.24216072162767	7.68341474429317e-07	-0.526629618244189	1
ENSG00000182050.13	MGAT4C	12	86839082	12_53	1	0.49386725268358	24.3109310853499	0.000114001146483048	-4.74338049854258	2
ENSG00000139318.7	DUSP6	12	89353724	12_54	0	0.0228445862866868	5.08916133631732	1.10389283194109e-06	-0.530995056341751	1
ENSG00000139323.13	POC1B	12	89526407	12_54	0	0.0243263658606443	5.67071833684238	1.30982328713698e-06	0.595883608460896	1
ENSG00000139329.4	LUM	12	91112255	12_54	0	0.0318178721996245	8.15925715612499	2.46501264206932e-06	-1.05682810473151	2
ENSG00000011465.16	DCN	12	91163515	12_54	0	0.0289023930859335	7.26751450249185	1.9944222346488e-06	1.21258548753091	1
ENSG00000102189.16	EEA1	12	92926898	12_55	0	0.0372536211564627	15.9370366860953	5.63733005811392e-06	1.89566219340213	1
ENSG00000173598.13	NUDT4	12	93374566	12_55	0	0.0312468461184409	14.4071639888244	4.27446814563455e-06	1.82288288959091	2
ENSG00000177889.9	UBE2N	12	93441305	12_55	0	0.178003961386706	29.7225974236881	5.02358579171536e-05	3.03986559165379	1
ENSG00000198015.12	MRPL42	12	93467477	12_55	0	0.0165819592321176	8.99102908989714	1.41560680817579e-06	-1.2172786447786	2
ENSG00000120833.13	SOCS2	12	93570097	12_55	0	0.0154795810328654	8.51622327444442	1.25170975778819e-06	-1.02147446279029	1
ENSG00000173588.14	CEP83	12	94459820	12_56	0	0.0304563973386354	9.7986584372531	2.83362611092646e-06	1.13082024816093	1
ENSG00000057704.12	TMCC3	12	94586614	12_56	0	0.0175894746820813	4.80020837268248	8.01697180349163e-07	-0.522387476649823	3
ENSG00000184752.12	NDUFA12	12	94999969	12_56	0	0.0599875527965407	15.8165762148104	9.00888452825204e-06	-1.84988193687465	2
ENSG00000120798.16	NR2C1	12	95072434	12_56	0	0.0228458902240658	7.32288131944705	1.58850094711207e-06	-1.04539155813511	1
ENSG00000180263.13	FGD6	12	95122165	12_56	0	0.027032350490098	8.08687465159111	2.07568725147933e-06	-0.561064174150624	4
ENSG00000028203.17	VEZT	12	95192824	12_56	0	0.0226392758110985	7.28238641124216	1.56542997898846e-06	-1.03057594235688	3
ENSG00000136014.11	USP44	12	95549328	12_56	0	0.0466881041586662	13.6968752197307	6.07190733689437e-06	1.60249092084044	1
ENSG00000074527.11	NTN4	12	95731366	12_57	0	0.033161020109494	4.63535714959222	1.45951472352603e-06	0.120530862763661	1
ENSG00000139343.10	SNRPF	12	95860799	12_57	0	0.0330276182960215	4.59791170287496	1.44190046033313e-06	-0.123459749634189	1
ENSG00000139344.7	AMDHD1	12	95943068	12_57	0	0.0383556078698278	5.98869410342913	2.1810137173463e-06	-0.624191756614695	3
ENSG00000084110.10	HAL	12	95995544	12_57	0	0.0329729426534791	4.58252082099939	1.4346948882355e-06	-0.018435774804683	1
ENSG00000111144.9	LTA4H	12	96044008	12_57	0	0.0359818363981419	5.39422794642263	1.8429349917627e-06	0.484094527036115	1
ENSG00000188596.10	CFAP54	12	96489528	12_57	0	0.0335734981707392	4.75018889581706	1.51427541545016e-06	0.0670256486767967	1
ENSG00000120802.13	TMPO	12	98511537	12_58	0	0.0296077037848553	6.86205735209898	1.92910766854322e-06	-0.765008069758349	2
ENSG00000075415.12	SLC25A3	12	98593487	12_58	0	0.0793670060050074	16.0899396477736	1.21252809267652e-05	1.84236668345579	2
ENSG00000166130.14	IKBIP	12	98644771	12_58	0	0.0364185287276956	8.78525598676497	3.03790517797679e-06	1.13402918835663	2
ENSG00000120868.13	APAF1	12	98718545	12_58	0	0.0358671302753585	8.64335149791125	2.94358242837215e-06	1.10706081052949	1
ENSG00000111647.12	UHRF1BP1L	12	100145154	12_60	0	0.192979071299707	30.6180139427151	5.61028114444505e-05	3.48357621354981	1
ENSG00000166153.16	DEPDC4	12	100267553	12_60	0	0.0706887413268341	21.7532684187788	1.46006491223556e-05	-2.80063381770785	1
ENSG00000136021.18	SCYL2	12	100267553	12_60	0	0.0706887413268342	21.7532684187789	1.46006491223557e-05	2.80063381770785	1
ENSG00000139354.10	GAS2L3	12	100573971	12_60	0	0.0179862526597989	9.32759356159463	1.59297038024606e-06	-1.22134709781335	1
ENSG00000151572.16	ANO4	12	100717405	12_60	0	0.112487534136085	26.2085966676355	2.79927496943498e-05	-2.59458180700879	2
ENSG00000120800.4	UTP20	12	101079494	12_60	0	0.0206871393521423	10.642470174203	2.09045237798625e-06	-1.40369580674764	1
ENSG00000120805.13	ARL1	12	101401231	12_60	0	0.0180381952914507	9.41191417771194	1.61201262845802e-06	-1.23627801942173	2
ENSG00000256870.2	SLC5A8	12	101065041	12_60	0	0.0280123769206307	13.4401421379272	3.57479564209791e-06	-1.62749993124526	3
ENSG00000196091.13	MYBPC1	12	101568132	12_61	0	0.0913250101529355	11.0979987221792	9.62347220779241e-06	-1.40622060625983	1
ENSG00000111666.10	CHPT1	12	101696468	12_61	0	0.0975073488571947	11.722843588409	1.08534476478221e-05	1.64748783438367	2
ENSG00000139351.14	SYCP3	12	101739613	12_61	0	0.0586552775673084	6.91275718654258	3.84995624235231e-06	-1.08968057817334	1
ENSG00000111670.14	GNPTAB	12	101830658	12_61	0	0.0648442384165193	7.85597711838922	4.83692107008822e-06	-1.14500475957203	2
ENSG00000136048.13	DRAM1	12	101877055	12_61	0	0.0698308183504232	8.55431584565291	5.67191625296659e-06	1.18641478749654	2
ENSG00000120860.10	WASHC3	12	102061629	12_61	0	0.0460898593391308	4.65513565586648	2.03720681729105e-06	0.186938155074296	3
ENSG00000075188.8	NUP37	12	102120475	12_61	0	0.0457359085403043	4.58313349279952	1.9902939122912e-06	0.00321259919474898	1
ENSG00000185480.11	PARPBP	12	102120444	12_61	0	0.0460096118186736	4.63885884591794	2.02654906836727e-06	0.0944804656109818	1
ENSG00000111696.11	NT5DC3	12	103787094	12_62	0	0.0351719603381541	17.0277663559966	5.68658655614868e-06	2.1827860799199	2
ENSG00000204954.9	C12orf73	12	103964469	12_62	0	0.00989765311524948	5.33011029332805	5.00917058331735e-07	-0.911583544485894	2
ENSG00000139372.14	TDG	12	103964469	12_62	0	0.180445161484047	30.8139016510061	5.27945788884078e-05	-3.27647254047243	1
ENSG00000120820.12	GLT8D2	12	104064302	12_62	0	0.0092731719281729	4.86161233968516	4.28061367230933e-07	0.350764188000217	1
ENSG00000111727.11	HCFC2	12	104065310	12_62	0	0.0210615275715379	11.9368325027986	2.38713160973929e-06	1.77993343739072	2
ENSG00000120837.7	NFYB	12	104118229	12_62	0	0.0111886218057631	6.43679792967395	6.83823255998412e-07	1.35040234242007	2
ENSG00000255150.2	EID3	12	104303324	12_62	0	0.0241226559536386	12.7302384863069	2.91580891407879e-06	1.98543634636343	2
ENSG00000171310.10	CHST11	12	104457745	12_63	0	0.0551486635027402	9.66677997350524	5.06190770726626e-06	1.16528020381032	2
ENSG00000136052.9	SLC41A2	12	104887876	12_63	0	0.041799286176982	7.07576228578602	2.80827410987548e-06	-1.07963852449763	2
ENSG00000151131.10	C12orf45	12	104985896	12_63	0	0.0522390614890708	9.15888090563209	4.54292089481752e-06	-1.27941378501591	2
ENSG00000136051.13	WASHC4	12	105106853	12_63	0	0.0371452852960151	5.97628485025809	2.10781448349845e-06	0.590323835198128	3
ENSG00000235162.8	C12orf75	12	105334274	12_63	0	0.0493532344984794	8.62702885217432	4.04272563062826e-06	-1.23314285266784	1
ENSG00000136044.11	APPL2	12	105213907	12_63	0	0.0381908177844409	6.2346384930254	2.26082856338892e-06	0.71958785805105	2
ENSG00000074590.13	NUAK1	12	106101322	12_64	0	0.139416945467753	21.2877637057705	2.81801305731007e-05	-2.41008922525116	1
ENSG00000166046.10	TCP11L2	12	106322753	12_64	0	0.0265000133699703	6.0857923842648	1.53130119779981e-06	-1.31661138045334	1
ENSG00000013503.9	POLR3B	12	106357785	12_64	0	0.0236817630869227	4.6691486543728	1.04990288697545e-06	-0.0354941384161402	1
ENSG00000111785.19	RIC8B	12	106774290	12_65	0	0.015632276505022	4.60327363714911	6.83260661275311e-07	-0.0715678273746278	1
ENSG00000151135.9	TMEM263	12	106954979	12_65	0	0.0156572732107643	4.61801164945606	6.86544276249319e-07	-0.146001085969574	1
ENSG00000120832.9	MTERF2	12	106986384	12_65	0	0.015881620229105	4.74923162356698	7.16169059662608e-07	0.1711907289294	1
ENSG00000008405.11	CRY1	12	107093134	12_65	0	0.0388947382298168	13.0445405457035	4.81744801319214e-06	-1.62855682242524	2
ENSG00000136045.11	PWP1	12	107685669	12_65	0	0.016095694416805	4.87273801206099	7.44697981496834e-07	0.198306899047126	1
ENSG00000110851.11	PRDM4	12	107573974	12_65	0	0.0194344322429315	6.61273445395041	1.22025427453805e-06	0.634160094680212	2
ENSG00000075035.9	WSCD2	12	108068707	12_65	0	0.160709494289577	26.5064319135125	4.04473619727084e-05	2.99353604638291	2
ENSG00000174600.13	CMKLR1	12	108375539	12_65	0	0.0820346795225787	20.050506923929	1.56178137618428e-05	2.63120671946833	1
ENSG00000198855.6	FICD	12	108514775	12_65	0	0.0160431753825413	4.84258307540415	7.37674562593621e-07	-0.340885620800407	1
ENSG00000136003.15	ISCU	12	108569028	12_65	0	0.0218117310406041	7.67926530690907	1.59040305991134e-06	-0.946701053039709	1
ENSG00000183160.8	TMEM119	12	108598306	12_65	0	0.0166404521915583	5.17979600941976	8.18418008856739e-07	0.403226727937808	2
ENSG00000084112.14	SSH1	12	108857887	12_66	0	0.113846838892841	20.6698261305207	2.23437054010181e-05	2.31780104132732	1
ENSG00000135093.12	USP30	12	109038183	12_66	0	0.0600336962423965	14.7602609439739	8.4136901761241e-06	1.69416672722021	2
ENSG00000076248.10	UNG	12	109098157	12_66	0	0.0198123382142856	4.62339711490925	8.69749780090149e-07	0.00178878852441121	1
ENSG00000076555.15	ACACB	12	109158046	12_66	0	0.0199681503174625	4.92696733796466	9.34146341686192e-07	0.534621315534107	2
ENSG00000110906.12	KCTD10	12	109477922	12_66	0	0.196310539534204	18.2297162617436	3.39798081514873e-05	-4.05125799559791	1
ENSG00000110921.13	MVK	12	109564942	12_66	0	0.0235213935721755	6.38143287007189	1.42520930981768e-06	0.740059842275702	1
ENSG00000139428.11	MMAB	12	109573061	12_66	0	0.0263746244485384	8.43144098937293	2.11147277440441e-06	1.65480954867386	2
ENSG00000139438.5	FAM222A	12	109714355	12_66	0	0.0311802445911183	8.90241667291899	2.63563236401815e-06	-1.17593750753082	2
ENSG00000139433.9	GLTP	12	109840192	12_66	0	0.0298870774146512	8.9047187254304	2.52697561577919e-06	-1.78603971277054	4
ENSG00000139437.17	TCHP	12	109900069	12_67	0	0.0317192777673714	11.3929588322972	3.43128834381456e-06	2.39163861147915	1
ENSG00000139436.20	GIT2	12	109996336	12_67	0	0.0375054990343428	14.0413874278088	5.00037261070772e-06	3.1769875276397	2
ENSG00000076513.16	ANKRD13A	12	109996852	12_67	0	0.0268802143212505	8.15837392554953	2.08225412210328e-06	1.60717030430216	1
ENSG00000174456.13	C12orf76	12	110072880	12_67	0	0.0222829426920744	5.96013831723117	1.261032497386e-06	-1.07970358638388	2
ENSG00000122970.15	IFT81	12	110109357	12_67	0	0.0291491058902925	23.9929265122608	6.64057763652838e-06	-4.50116687454995	2
ENSG00000174437.16	ATP2A2	12	110286467	12_67	0	0.0518293434260437	23.2771852956622	1.14552235200111e-05	4.6725587621254	1
ENSG00000196510.12	ANAPC7	12	110403402	12_67	0	0.028356378244353	8.67670279024072	2.33616158903415e-06	-1.52803013057479	1
ENSG00000111229.15	ARPC3	12	110451052	12_67	1	0.364910512687694	39.218117375335	0.000135884685600559	6.46311977268737	1
ENSG00000204856.11	FAM216A	12	110643392	12_67	0	0.0347857056306139	18.2397123706708	6.02443329073113e-06	4.49748972076818	1
ENSG00000111231.8	GPN3	12	110469075	12_67	0	0.032772304278205	15.8859334008512	4.9433016498224e-06	-4.05605615599314	1
ENSG00000111237.18	VPS29	12	110491456	12_67	1	0.59035480619524	40.4702267609841	0.000226853841472096	-6.54706067735227	1
ENSG00000151164.18	RAD9B	12	110501616	12_67	0	0.0237835744009464	27.2587164950377	6.1557351244235e-06	-5.48400260212907	2
ENSG00000198324.13	FAM109A	12	111369162	12_67	0	0.0252466346174503	6.36700947196682	1.52628764071281e-06	-0.67087645815473	1
ENSG00000111252.10	SH2B3	12	111406414	12_67	0	0.0217525380324898	4.77817240479472	9.86890910965746e-07	0.451935447145436	1
ENSG00000204842.14	ATXN2	12	111599646	12_67	0	0.0264617734106035	6.89176474520908	1.73159685036659e-06	1.16766235304468	1
ENSG00000089234.15	BRAP	12	111685480	12_67	0	0.123017756277384	19.9763041828245	2.33335243670179e-05	2.77951724637476	1
ENSG00000111271.14	ACAD10	12	111685480	12_67	0	0.123017756277384	19.9763041828245	2.33335243670179e-05	2.77951724637476	1
ENSG00000111275.12	ALDH2	12	111766623	12_67	0	0.021623479781934	4.74143864599516	9.73493635456018e-07	-0.491358277590152	2
ENSG00000198270.12	TMEM116	12	112008689	12_67	0	0.0290638565016013	7.50485062274006	2.07106004258788e-06	1.56918522106519	2
ENSG00000089248.6	ERP29	12	112012950	12_67	0	0.0268379256047898	6.6420301952674	1.69257213624788e-06	-1.28700556903733	1
ENSG00000173064.12	HECTD4	12	112152180	12_67	0	0.025656102026947	6.5116149425353	1.5862687985518e-06	0.819704237961531	2
ENSG00000089127.12	OAS1	12	112913715	12_68	0	0.0385161047797673	6.93848685010826	2.5374910891947e-06	-0.835927855788852	1
ENSG00000111331.12	OAS3	12	112965870	12_68	0	0.0299376453163306	4.59694172218282	1.3067244993121e-06	0.0498847261619793	1
ENSG00000111335.12	OAS2	12	112978848	12_68	0	0.0405146849902134	7.4096928331783	2.85042795163657e-06	0.884731253339089	1
ENSG00000139405.15	RITA1	12	113192144	12_68	0	0.0299003075521564	4.58536370531714	1.30180771594104e-06	0.068683122460822	1
ENSG00000166578.9	IQCD	12	113220961	12_68	0	0.0315046889804905	5.07042934824643	1.51676161353287e-06	0.643620844058531	2
ENSG00000186815.12	TPCN1	12	113221042	12_68	0	0.0310139163350667	4.92469041526777	1.45021683392411e-06	0.636121412750919	1
ENSG00000151176.7	PLBD2	12	113358761	12_68	0	0.0479454008148158	8.98125699202528	4.08866448568639e-06	1.41346612239758	3
ENSG00000089060.11	SLC8B1	12	113299180	12_68	0	0.0326003601651064	5.38787211199222	1.66777351805464e-06	0.433669294652751	2
ENSG00000139410.14	SDSL	12	113422357	12_68	0	0.0400098818891005	7.29283136012881	2.77051711346476e-06	1.32247276320769	1
ENSG00000135094.10	SDS	12	113426164	12_68	0	0.0426634987865199	7.89144662894501	3.19676336122868e-06	-1.35891522865672	1
ENSG00000122965.10	RBM19	12	113817190	12_69	0	0.0496489363351663	5.88191872054845	2.7728499219994e-06	-0.643798949026687	3
ENSG00000123066.7	MED13L	12	116279158	12_71	0	0.0378211563370453	7.21523413319157	2.59109077422496e-06	-1.11780377575262	1
ENSG00000111412.5	C12orf49	12	116718234	12_72	0	0.02965147951977	5.9424417516041	1.67304914539884e-06	0.46624109679712	2
ENSG00000135119.14	RNFT2	12	116760044	12_72	0	0.0386554245164835	8.42557559588557	3.09248372979624e-06	1.03396049214128	1
ENSG00000135116.9	HRK	12	116881397	12_72	0	0.0271272606037478	5.13876386268107	1.32361596767951e-06	-0.354301908770774	1
ENSG00000174989.12	FBXW8	12	116910719	12_72	0	0.0262187790551338	4.82864475866569	1.20208482940414e-06	-0.267572422155302	3
ENSG00000088992.17	TESC	12	117099574	12_72	0	0.0273783969599656	5.26607610057617	1.36896562698648e-06	-0.495878058365449	1
ENSG00000135108.14	FBXO21	12	117190751	12_72	0	0.0275981547021981	5.380182231481	1.40985493031039e-06	0.270938804910812	1
ENSG00000111445.13	RFC5	12	118013546	12_73	0	0.0218348502722281	4.91496853417017	1.01898632746841e-06	-0.256289703451613	1
ENSG00000176871.8	WSB2	12	117876844	12_73	0	0.0705703246442082	15.8520024968213	1.0621935115189e-05	-1.73108183261378	2
ENSG00000176834.13	VSIG10	12	118064941	12_73	0	0.19717474741259	25.7892897251435	4.82823134459947e-05	2.80025296997672	2
ENSG00000089220.4	PEBP1	12	118136377	12_73	0	0.0315124209100732	8.31362610848351	2.48753760249441e-06	-1.15263970745132	2
ENSG00000224982.3	TMEM233	12	119592576	12_74	0	0.0206395002063389	10.2949085550572	2.01752565797246e-06	-1.59239702907299	1
ENSG00000111725.10	PRKAB1	12	119668571	12_74	0	0.0983664588151294	24.2533944985007	2.26525430701671e-05	2.768545731574	1
ENSG00000122966.15	CIT	12	119829887	12_74	0	0.0109532112976551	4.68246137715283	4.86982176428189e-07	-0.10433325043522	1
ENSG00000111737.11	RAB35	12	120116004	12_74	0	0.0161177299675968	8.11820458635695	1.24239948864019e-06	-0.918035843536111	1
ENSG00000089154.10	GCN1	12	120195096	12_74	0	0.013304585265551	6.2578800990416	7.9054387055673e-07	-0.507018120024703	2
ENSG00000089157.15	RPLP0	12	120198746	12_74	0	0.0113097615311712	4.92957801248221	5.293715392476e-07	-0.0635824147574409	2
ENSG00000089159.16	PXN	12	120230731	12_74	0	0.0195007211626106	9.7519563258015	1.80567596326755e-06	1.04432988948192	1
ENSG00000089163.4	SIRT4	12	120280990	12_74	0	0.0108101129705034	4.58335336385602	4.70447289608807e-07	-0.0623397020198105	2
ENSG00000111775.2	COX6A1	12	120437653	12_74	0	0.0162949709821162	8.05468281816659	1.24623352885712e-06	0.607480722086333	2
ENSG00000170855.3	TRIAP1	12	120446525	12_74	0	0.0197069128352165	10.6681379613875	1.99620259517962e-06	1.30957274672366	1
ENSG00000257218.5	GATC	12	120443485	12_74	0	0.0109386238376843	4.7939440111141	4.97912514826493e-07	0.264806416068162	3
ENSG00000088986.10	DYNLL1	12	120469107	12_74	0	0.0115069135509176	5.8162449057511	6.35475676726132e-07	-0.778864624248295	1
ENSG00000110871.14	COQ5	12	120533614	12_74	0	0.0242164094446101	12.4326546907027	2.85871604543866e-06	1.4346704358678	2
ENSG00000157782.9	CABP1	12	120635566	12_74	0	0.0624359401292345	19.6881366291112	1.16717685469851e-05	-2.09579227615926	1
ENSG00000110917.7	MLEC	12	120684133	12_74	0	0.0112620902079271	4.91751902269721	5.25850688702914e-07	0.110524105144581	2
ENSG00000175970.10	UNC119B	12	120714214	12_74	0	0.20022133528948	25.5564635510372	4.85857047937256e-05	4.08891651736339	1
ENSG00000122971.8	ACADS	12	120725715	12_74	0	0.011192970744382	6.39283906698264	6.79417199816546e-07	1.46570975572893	1
ENSG00000157837.15	SPPL3	12	120905870	12_74	0	0.0721407599868115	17.7858764842695	1.2182975812366e-05	-3.5327294235536	2
ENSG00000157895.11	C12orf43	12	121016159	12_74	0	0.0230818388617609	10.3263728713677	2.26316180181326e-06	0.4475132581271	3
ENSG00000135114.12	OASL	12	121038620	12_74	0	0.0155742138384319	7.90831548218969	1.16946577433491e-06	1.10538787994266	2
ENSG00000089041.16	P2RX7	12	121132344	12_74	0	0.0111154003939079	4.92232927848169	5.19509113361247e-07	-0.410173915941366	1
ENSG00000135124.14	P2RX4	12	121209632	12_74	0	0.0109525419283805	4.69042308286217	4.87780393445485e-07	-0.0712280368577329	5
ENSG00000110931.18	CAMKK2	12	121277769	12_74	0	0.0110716937562609	4.89163940649037	5.14240048944332e-07	-0.285327160446437	1
ENSG00000089053.12	ANAPC5	12	121352124	12_74	0	0.0169416329803074	8.68143629382043	1.39651063855966e-06	-1.19677241706028	1
ENSG00000170633.16	RNF34	12	121399338	12_74	0	0.0292395264129037	13.6535677549232	3.79065169297221e-06	-1.62262302621986	1
ENSG00000089094.18	KDM2B	12	121581944	12_75	0	0.00608787231516372	7.03192377697578	4.06478038741643e-07	-0.769305646112429	1
ENSG00000276045.2	ORAI1	12	121626333	12_75	0	0.00516508819235151	5.699126763314	2.79501057292273e-07	0.39043027964709	1
ENSG00000139714.12	MORN3	12	121672660	12_75	0	0.00452745228688523	4.59201205011176	1.97403249754866e-07	0.0102425556162804	2
ENSG00000188735.12	TMEM120B	12	121778716	12_75	0	0.0053847141945178	6.90271704606669	3.52923132405622e-07	0.821155336098756	1
ENSG00000139725.7	RHOF	12	121807183	12_75	0	0.0202946365113491	19.0520307175488	3.67130061542861e-06	-2.20440514317757	1
ENSG00000158104.11	HPD	12	121859108	12_75	0	0.00459037314236077	4.71082749139669	2.05325357439394e-07	0.340361860487955	2
ENSG00000110801.13	PSMD9	12	121888906	12_75	0	0.0332625406390019	22.1598253518029	6.99872852995242e-06	2.00957393627261	1
ENSG00000158023.9	WDR66	12	121918529	12_75	0	0.00468591875038982	4.82391084297982	2.14630493071725e-07	-0.252647608563671	1
ENSG00000175727.13	MLXIP	12	122088171	12_75	0	0.0070710588848063	8.88108065844247	5.96276460781263e-07	-1.18229275854679	1
ENSG00000158113.12	LRRC43	12	122161371	12_75	0	0.018837304081611	20.0989907477863	3.59492964592507e-06	-2.61790473413578	1
ENSG00000176383.8	B3GNT4	12	122204233	12_75	0	0.00936497601122044	15.696557725281	1.39575273510695e-06	-3.12853506699327	1
ENSG00000139719.9	VPS33A	12	122266031	12_75	0	0.00487627726697604	5.39707774626826	2.49887460094478e-07	1.11113114539697	2
ENSG00000033030.13	ZCCHC8	12	122504688	12_75	0	0.00768008535874754	11.9876190046202	8.7417096036411e-07	3.15675519204866	1
ENSG00000111011.17	RSRC2	12	122534347	12_75	3	0.132337343259118	19.7215003356298	2.47810531865498e-05	4.41556253683542	1
ENSG00000184445.11	KNTC1	12	122489154	12_75	0	0.00538849313784606	6.25974415692606	3.20273727513512e-07	1.38065277094351	2
ENSG00000182782.7	HCAR2	12	122704952	12_75	0	0.00906354491236994	12.6532452372414	1.08892360750269e-06	2.00213205656797	1
ENSG00000139726.10	DENR	12	122751431	12_75	0	0.00492136460659098	5.68198674359337	2.65511388889264e-07	-0.995579694360992	2
ENSG00000130783.13	CCDC62	12	122774450	12_75	0	0.00503424111641126	8.77610835799417	4.19501372394982e-07	1.82456751790001	1
ENSG00000139722.6	VPS37B	12	122864378	12_75	0	0.00815116744486732	9.86167162098986	7.63251644248699e-07	1.31257154542978	2
ENSG00000111325.16	OGFOD2	12	122973072	12_75	0	0.00624619242765678	25.673140961532	1.52262081190382e-06	4.76034695734588	2
ENSG00000150967.17	ABCB9	12	122981564	12_75	0	0.00526433027741846	41.4722115325438	2.07299244993518e-06	6.61567047041457	1
ENSG00000182196.13	ARL6IP4	12	122979732	12_75	0	0.00567450232724498	42.4775613187562	2.28867829391912e-06	6.68789735863658	1
ENSG00000090975.12	PITPNM2	12	123149575	12_75	0	0.00474574040070164	37.2007582781271	1.67630548906401e-06	-6.01332491339164	1
ENSG00000130921.7	C12orf65	12	123231966	12_75	0	0.0047097140754625	37.64136728784	1.68328374385379e-06	-6.06322240898502	1
ENSG00000051825.14	MPHOSPH9	12	123161256	12_75	0	0.0160378150804138	46.8828446128632	7.13931514408624e-06	7.02515532259817	2
ENSG00000111328.6	CDK2AP1	12	123254564	12_75	0	0.00707435462972039	20.2859682863918	1.36263633628816e-06	-3.50007416316664	2
ENSG00000139697.13	SBNO1	12	123364553	12_75	0	0.0137350340335025	25.0792449751489	3.27070665288191e-06	4.39448242165637	1
ENSG00000183955.12	KMT5A	12	123381882	12_75	0	0.00455555375534178	30.3764051637998	1.31393823105007e-06	5.50609177750772	2
ENSG00000184209.14	SNRNP35	12	123457297	12_75	0	0.00748719592566216	9.96860493968069	7.08681310781756e-07	1.57885752233201	2
ENSG00000188026.12	RILPL1	12	123533022	12_75	0	0.00508909123931445	5.77456810769839	2.79034010973552e-07	0.526185514682331	1
ENSG00000086598.10	TMED2	12	123582650	12_75	0	0.00663455957296222	8.53847128126062	5.37885227383264e-07	-0.610430290310851	1
ENSG00000111364.15	DDX55	12	123601902	12_75	0	0.0116266147330325	13.3518088677196	1.47397726593804e-06	2.12504379504465	3
ENSG00000111361.12	EIF2B1	12	123632899	12_75	0	0.00453284516431718	4.75715711730893	2.04746165281251e-07	0.0989921736915441	2
ENSG00000111358.13	GTF2H3	12	123632899	12_75	0	0.010444813376419	11.181965345797	1.10896087296031e-06	-1.23676300121698	1
ENSG00000168778.11	TCTN2	12	123670979	12_75	0	0.00614270228615277	8.24375636585832	4.80819433288178e-07	-1.44728502110779	3
ENSG00000185344.13	ATP6V0A2	12	123717695	12_75	0	0.00484359578263283	5.82810406915122	2.68035666173741e-07	-0.801652285223138	1
ENSG00000197653.15	DNAH10	12	123762363	12_75	0	0.0120279778127331	12.1193312434019	1.38410383126152e-06	0.878162115574227	1
ENSG00000250091.2	DNAH10OS	12	123935181	12_75	2	0.32805807374361	23.6842234915159	7.37746703957525e-05	4.71426548291431	1
ENSG00000119242.8	CCDC92	12	123940089	12_75	0	0.00491693943660487	9.86688604506992	4.60651371194768e-07	2.35196705601069	4
ENSG00000178882.14	RFLNA	12	124234062	12_75	0	0.0192895104152462	19.6225080907468	3.59395900216215e-06	2.4375562483147	1
ENSG00000150991.14	UBC	12	124916761	12_76	0	0.0852622605337077	15.1621874717535	1.22748474000415e-05	1.75438311887073	2
ENSG00000150990.7	DHX37	12	125025558	12_76	0	0.0275622534350413	4.59068906432308	1.20140655379275e-06	-0.0247580211119162	1
ENSG00000139364.10	TMEM132B	12	125187124	12_76	0	0.0300080180093746	5.37904909627345	1.53264021491373e-06	0.517371052884354	1
ENSG00000181234.9	TMEM132C	12	128267883	12_78	0	0.0718570814159211	12.5161104100594	8.53957694550121e-06	1.61947048324937	2
ENSG00000139370.11	SLC15A4	12	128824136	12_79	0	0.0325288288518886	6.72764600666192	2.0779206358533e-06	-0.790002520100985	1
ENSG00000151948.11	GLT1D1	12	128853322	12_79	0	0.0432074352849515	9.36982854141944	3.84403673004113e-06	-1.13424682294806	1
ENSG00000111432.4	FZD10	12	130121320	12_80	0	0.0218826163928179	4.71122415770237	9.78882156740325e-07	-0.135657995520101	1
ENSG00000111450.13	STX2	12	130815550	12_80	0	0.0762149884138785	16.3552684374203	1.18357412262278e-05	2.06279413084916	1
ENSG00000132341.11	RAN	12	130872186	12_80	0	0.0997227737084215	18.9118993374941	1.79071674170547e-05	-2.16357359530628	1
ENSG00000111452.12	ADGRD1	12	130953492	12_80	0	0.0223470006963136	4.90541801137628	1.04086081881478e-06	0.241493727159816	1
ENSG00000198598.6	MMP17	12	131839239	12_81	0	0.0406638121646934	5.79402313801833	2.23710162139677e-06	0.670224946733619	1
ENSG00000177169.9	ULK1	12	131894446	12_81	0	0.0364099297238258	4.76522235967162	1.64740510866183e-06	0.496703957222502	1
ENSG00000177192.13	PUS1	12	131929053	12_81	0	0.11368128818981	15.5011979369678	1.67321459765636e-05	-2.22923911197632	1
ENSG00000185684.12	EP400NL	12	132084115	12_81	0	0.0360597122034222	4.67530720835115	1.60077320491965e-06	-0.084620133025746	3
ENSG00000185163.9	DDX51	12	132141646	12_81	0	0.053314151877325	8.32467665659322	4.21412365976598e-06	1.16436410510615	2
ENSG00000184967.6	NOC4L	12	132134554	12_81	0	0.0400306771230059	5.64779197177438	2.14668847566423e-06	0.527892869213142	2
ENSG00000112787.12	FBRSL1	12	132497037	12_82	0	0.0394440709167779	8.61241798019687	3.22555332968551e-06	0.899965675915044	1
ENSG00000247077.6	PGAM5	12	132710832	12_82	0	0.233296115093433	25.6964592500981	5.69217428616628e-05	3.14990957069143	2
ENSG00000176915.14	ANKLE2	12	132761219	12_82	0	0.028064869434036	5.45060364755935	1.45246282407028e-06	1.07843939725078	2
ENSG00000090615.14	GOLGA3	12	132767099	12_82	0	0.028244026669066	5.50956205221256	1.47754626500281e-06	-0.93377953348321	1
ENSG00000072609.17	CHFR	12	132906398	12_82	0	0.0509226271802608	10.9974146328841	5.31739346832547e-06	-1.67378531392198	1
ENSG00000214029.4	ZNF891	12	133130498	12_82	0	0.0284196542322719	5.56690109534613	1.50220669092646e-06	-0.512130940468444	2
ENSG00000256223.5	ZNF10	12	133130935	12_82	0	0.0255738008735272	4.58915764203238	1.11436035354414e-06	-0.261681251169721	1
ENSG00000090612.20	ZNF268	12	133179040	12_82	0	0.0262041294919243	4.81459674731317	1.19791789264885e-06	0.0157938322851565	1
ENSG00000132958.17	TPTE2	13	19538021	13_1	0	0.0485690143029803	5.88303701542622	2.71305293441955e-06	-0.641551301947301	2
ENSG00000196199.13	MPHOSPH8	13	19665701	13_1	0	0.0423713301374153	4.60831136238004	1.8540067425455e-06	0.241332842549062	1
ENSG00000121390.18	PSPC1	13	19782858	13_1	0	0.0431139196765412	4.77036518074628	1.95283941235557e-06	-0.378796660370671	1
ENSG00000121741.16	ZMYM2	13	19958660	13_1	0	0.0554660723999458	7.12640347639545	3.7531439181619e-06	-0.8140019973609	1
ENSG00000165474.5	GJB2	13	20191692	13_2	0	0.0301418103718971	4.64761154159955	1.33013754314679e-06	0.200981426307721	1
ENSG00000165475.13	CRYL1	13	20477403	13_2	0	0.0308258021421343	4.85011374277761	1.4195925350055e-06	-0.288648431448568	2
ENSG00000032742.17	IFT88	13	20550104	13_2	0	0.0331780869722557	5.49851166786308	1.73218346658998e-06	-0.529426554154474	3
ENSG00000172458.4	IL17D	13	20703435	13_2	0	0.0320645232556692	5.19074223360697	1.58034405385285e-06	-0.399225815230265	1
ENSG00000132953.16	XPO4	13	20345919	13_2	0	0.0334795673030776	5.6078917345196	1.78269420948196e-06	0.498006642969959	2
ENSG00000150459.12	SAP18	13	21147749	13_2	0	0.040866497284757	7.46448970563117	2.89644266210214e-06	0.833643606233893	2
ENSG00000165480.15	SKA3	13	21176125	13_2	0	0.0463943217732923	8.64439073095792	3.80799716198681e-06	1.0714597909193	1
ENSG00000173141.4	MRPL57	13	21176751	13_2	0	0.0450750966827674	8.24031261917178	3.52677498628341e-06	0.964974535744298	1
ENSG00000180776.15	ZDHHC20	13	21459324	13_2	0	0.0414242515504113	10.7757080163195	4.23836038950419e-06	-2.76343624863112	2
ENSG00000121743.3	GJA3	13	20161184	13_2	0	0.048209790896562	8.96752384373468	4.10492460326234e-06	-1.05448002031805	1
ENSG00000102683.7	SGCG	13	23180605	13_4	0	0.038896689119413	6.03936100288561	2.23049381311027e-06	-1.16897680470754	2
ENSG00000151835.14	SACS	13	23395052	13_4	0	0.0747949547084669	12.1697839087835	8.64276226541798e-06	-1.67473468314976	2
ENSG00000127863.15	TNFRSF19	13	23570202	13_4	0	0.0657795949384629	10.9572744463872	6.84370264069694e-06	1.47412078935741	2
ENSG00000027001.9	MIPEP	13	23813194	13_4	0	0.0340472333570975	4.80049754723943	1.55190622895455e-06	-0.260178162415308	1
ENSG00000182957.15	SPATA13	13	24269785	13_5	0	0.0358963315218612	7.32463574353609	2.49651107053729e-06	0.898849446801497	1
ENSG00000240654.6	C1QTNF9	13	24312016	13_5	0	0.0347758083451059	7.02976329840065	2.32121480826298e-06	-1.08944890994603	1
ENSG00000102699.5	PARP4	13	24484885	13_5	0	0.0292839510772589	5.43377191572297	1.51087478821298e-06	-0.346899325451362	3
ENSG00000151849.14	CENPJ	13	24922624	13_5	0	0.0300098296908428	5.66091343885358	1.61304855954917e-06	-0.715407781136848	3
ENSG00000151846.8	PABPC3	13	25095498	13_5	0	0.0267652739485582	4.60010025173074	1.16905888289186e-06	0.0793567638090006	1
ENSG00000139505.11	MTMR6	13	25285678	13_6	0	0.034149605798627	5.67238432132954	1.83928377401504e-06	0.49622483618759	3
ENSG00000139496.15	NUP58	13	25301873	13_6	0	0.0339016500814079	5.60466151981344	1.80412914857334e-06	0.539864767616133	1
ENSG00000180730.4	SHISA2	13	26051279	13_6	0	0.0303895726085629	4.58912375578803	1.32419443576788e-06	0.0400316362337699	1
ENSG00000127870.16	RNF6	13	26131755	13_6	0	0.0307595573096117	4.70141953284308	1.37311365157917e-06	-0.190478322583818	1
ENSG00000132964.11	CDK8	13	26253279	13_6	0	0.0304825170903571	4.61746020391557	1.33644590269375e-06	-0.0138119086178216	2
ENSG00000132970.12	WASF3	13	26463167	13_6	0	0.0379717252191975	6.65914365614089	2.40091126973684e-06	-0.876051743205893	2
ENSG00000152484.13	USP12	13	27170542	13_7	0	0.0403963781269834	14.2598298413428	5.46958239139867e-06	1.65929643390229	1
ENSG00000122026.10	RPL21	13	27251238	13_7	0	0.0145876339989171	4.8279395903088	6.68719646331174e-07	-0.197464141454272	1
ENSG00000122035.6	RASL11A	13	27269291	13_7	0	0.0169789469161116	6.22806168426381	1.00406320597983e-06	0.692791114668793	1
ENSG00000122034.14	GTF3A	13	27424948	13_7	0	0.134456356669041	25.65187741227	3.27489885734128e-05	-2.75977892474266	1
ENSG00000122033.14	MTIF3	13	27415590	13_7	0	0.0170953611386167	6.29111451776971	1.02118227316952e-06	0.548988998382952	1
ENSG00000139517.7	LNX2	13	27618002	13_7	0	0.158590248866989	27.2652684759094	4.10566637518728e-05	-2.79172812377701	2
ENSG00000186184.16	POLR1D	13	27621358	13_7	0	0.197239639335665	29.429418204065	5.51154392642116e-05	-3.26478126642073	2
ENSG00000102755.11	FLT1	13	28495538	13_7	0	0.0142777294384308	4.62998765333375	6.27677234827612e-07	0.0239655039283035	1
ENSG00000139508.14	SLC46A3	13	28718735	13_8	0	0.0438399334739976	8.12616701784475	3.38261855960906e-06	-0.958495601347021	1
ENSG00000139514.12	SLC7A1	13	29595055	13_8	0	0.112149981888202	16.9438114974811	1.80429570686835e-05	-2.06922373887031	1
ENSG00000122042.9	UBL3	13	29850490	13_8	0	0.162214452903101	20.3645967273281	3.13662613866178e-05	2.48338689796636	1
ENSG00000102781.13	KATNAL1	13	30307179	13_9	0	0.0459611329379233	11.0163651511911	4.80757917171423e-06	1.37978109706152	1
ENSG00000132965.9	ALOX5AP	13	30713053	13_9	0	0.0565588006820698	12.9584786732732	6.95907643920803e-06	1.61828488143643	1
ENSG00000102802.9	MEDAG	13	30906258	13_9	0	0.0325380569766542	7.80009863876487	2.40984498311451e-06	1.06585001882569	2
ENSG00000175664.9	TEX26	13	30957672	13_9	0	0.132418654707241	21.0560607818211	2.64742517154014e-05	2.30692903625181	1
ENSG00000120694.19	HSPH1	13	31162866	13_9	0	0.025391068153209	5.50024221971348	1.32605086556811e-06	0.497693302865383	1
ENSG00000187676.7	B3GLCT	13	31199488	13_9	0	0.0381937046868109	9.29022226525275	3.36911074720275e-06	1.13159403148473	2
ENSG00000133105.7	RXFP2	13	31758080	13_10	0	0.0949381607102835	11.757986769842	1.05991533981337e-05	1.6122685440307	1
ENSG00000139618.14	BRCA2	13	32315889	13_10	0	0.0529308844675863	6.23974179770603	3.13597915078094e-06	-0.574209522387766	2
ENSG00000139597.17	N4BP2L1	13	32402471	13_10	0	0.0852788804455843	10.7364632674105	8.69360951964439e-06	1.27561360354719	1
ENSG00000244754.8	N4BP2L2	13	32548658	13_10	0	0.0594252262977896	7.32535821183666	4.13330170959157e-06	1.04616905769595	1
ENSG00000083642.18	PDS5B	13	32586568	13_10	0	0.0446373059346472	4.64622921554994	1.96922800411134e-06	-0.0128895561675369	2
ENSG00000133119.12	RFC3	13	33817140	13_12	0	0.0345543155811549	7.81062007767759	2.56262586688483e-06	-0.945988568808472	2
ENSG00000172915.18	NBEA	13	34146275	13_12	0	0.0245382730128699	4.63585087909665	1.08011711690524e-06	0.123803861013611	2
ENSG00000180660.7	MAB21L1	13	35474943	13_13	0	0.05648774771503	8.00325588254945	4.29257960835074e-06	0.906686202541275	1
ENSG00000133083.14	DCLK1	13	36131625	13_13	0	0.060645141528336	8.67010836936479	4.99249842501888e-06	-1.11291709958668	1
ENSG00000120669.15	SOHLH2	13	36214392	13_13	0	0.0434228207528466	5.54261346187115	2.28523054802736e-06	0.556793707501848	1
ENSG00000242715.7	CCDC169	13	36298110	13_13	0	0.0391755060503884	4.58312609796615	1.70480149813485e-06	-0.102316932833982	1
ENSG00000133104.12	SPG20	13	36370595	13_13	0	0.0415763180722474	5.13734634719678	2.02806686205921e-06	-0.459065931530774	1
ENSG00000180440.3	SERTM1	13	36679247	13_13	0	0.0393916795261993	4.63437846939221	1.73337844878763e-06	0.0836562086851377	1
ENSG00000120693.13	SMAD9	13	36918917	13_13	0	0.127484632414718	15.7445060776175	1.90583050367113e-05	-1.7815827571407	2
ENSG00000120697.8	ALG5	13	37000571	13_14	0	0.0188224535887214	11.9737562353841	2.13995205969711e-06	-1.39220166537256	2
ENSG00000133107.14	TRPC4	13	37870314	13_14	0	0.0155358612810848	10.5433016075358	1.5552827742581e-06	-1.31429246221228	1
ENSG00000120685.19	PROSER1	13	38970990	13_15	0	0.0194562819556174	9.24469821435982	1.70785103261719e-06	1.02574544969186	1
ENSG00000188811.13	NHLRC3	13	39039050	13_15	0	0.0116059371754786	4.65661083109765	5.13153808051544e-07	-0.00630866769703408	1
ENSG00000183722.7	LHFP	13	39199466	13_15	0	0.0122947455758614	5.23494859050225	6.1112403409616e-07	0.44452241631359	1
ENSG00000133103.16	COG6	13	39655405	13_15	0	0.0124768245260314	5.35375896028297	6.34249711370506e-07	-0.5277633787423	1
ENSG00000102743.14	SLC25A15	13	40785857	13_16	0	0.0226235991884578	4.58249422885293	9.84376010909718e-07	-0.122571934168251	1
ENSG00000165572.7	KBTBD6	13	41133136	13_16	0	0.0230946746056605	4.77313242248681	1.0466771126214e-06	0.0780623990279744	1
ENSG00000120662.15	MTRF1	13	41264064	13_16	0	0.0364134392756965	8.99630297845496	3.11044961176377e-06	-1.18522622488219	2
ENSG00000172766.18	NAA16	13	41310530	13_16	0	0.0267275641721894	6.12565548162758	1.55456664560593e-06	-0.640544223123576	1
ENSG00000102760.12	RGCC	13	41457537	13_16	0	0.0226264636413326	4.58366540200092	9.847522604152e-07	-0.00176931174858394	1
ENSG00000102763.17	VWA8	13	41998513	13_16	0	0.026024788160652	5.87882482969306	1.45269726757385e-06	-0.57820174174309	1
ENSG00000102780.16	DGKH	13	42037531	13_16	0	0.0332909690364255	8.16284786169231	2.58027227456513e-06	1.24743144753014	2
ENSG00000023516.8	AKAP11	13	42269494	13_16	0	0.0226734840794087	4.60286749263447	9.90932630831154e-07	-0.00381444843386189	2
ENSG00000133106.14	EPSTI1	13	42992237	13_17	0	0.0228301567282789	7.71904128623607	1.67328398143551e-06	-0.907556236267556	1
ENSG00000120658.13	ENOX1	13	43325374	13_17	0	0.0636625167398689	17.126954539703	1.03528839332955e-05	1.87209410991588	2
ENSG00000151773.12	CCDC122	13	43820579	13_17	0	0.0407742747909906	13.052667843506	5.05339130449344e-06	-1.79771614990296	2
ENSG00000179630.10	LACC1	13	43822133	13_17	0	0.0270219283844637	8.91780444813738	2.28808250388557e-06	1.67662377356956	3
ENSG00000120659.14	TNFSF11	13	42562393	13_17	0	0.0184818620223384	5.73973232708787	1.00724416447704e-06	0.497687694282711	1
ENSG00000139656.6	SMIM2	13	44160560	13_17	0	0.747231822351652	20.3126135950849	0.000144118111560989	4.11745085263117	1
ENSG00000083635.7	NUFIP1	13	44994455	13_18	0	0.149201672792735	19.0631212632881	2.70063007380822e-05	-2.06979118816054	1
ENSG00000133114.17	GPALPP1	13	44992834	13_18	0	0.0573317076121573	9.92972928161254	5.40542296512739e-06	-1.21979004056983	2
ENSG00000188342.11	GTF2F2	13	45120004	13_18	0	0.0334527205420389	4.90153787488065	1.55690173336563e-06	-0.390307501749794	1
ENSG00000180332.6	KCTD4	13	45194624	13_18	0	0.0325488045841139	4.64705774654603	1.43618540499648e-06	-0.0921115933765406	2
ENSG00000174032.16	SLC25A30	13	45417850	13_18	0	0.0325116531946396	4.63647270557934	1.43127853406073e-06	0.315876469760664	2
ENSG00000136152.14	COG3	13	45474864	13_18	0	0.0326276943420651	4.66955139025741	1.44663491023267e-06	-0.273317600817607	1
ENSG00000165837.11	ERICH6B	13	45586314	13_18	0	0.395630946802125	29.1631420634563	0.000109552417500238	-3.29227902892631	1
ENSG00000123200.16	ZC3H13	13	46029707	13_19	0	0.0327580721062484	5.32355212256267	1.65583570037676e-06	-0.474775416269305	2
ENSG00000136167.13	LCP1	13	46211952	13_19	0	0.0373570050460705	6.53062033015567	2.31645508486295e-06	-0.853641583899718	1
ENSG00000173988.12	LRRC63	13	46211952	13_19	0	0.0367130477859527	6.36414822486704	2.21849330500417e-06	-0.827088874793912	2
ENSG00000102445.18	RUBCNL	13	46438201	13_19	0	0.0303673966556793	4.61685356153643	1.33122375476521e-06	-0.0659203833619886	1
ENSG00000139684.13	ESD	13	46796407	13_19	0	0.0304403845874114	4.68709434568706	1.35472525570364e-06	-0.260300023494184	2
ENSG00000102468.10	HTR2A	13	46897343	13_20	0	0.0595450189191253	12.6689282098829	7.16279809664556e-06	-1.40326122198438	3
ENSG00000136159.3	NUDT15	13	48119232	13_20	0	0.0556358306232514	12.0316090899582	6.35587995835552e-06	1.48050132642243	1
ENSG00000136146.14	MED4	13	48095867	13_20	0	0.0282293687548532	5.70946247406435	1.53036063704551e-06	0.425221822764855	2
ENSG00000136156.12	ITM2B	13	48126052	13_20	0	0.0389868980922605	8.70907306345725	3.22394789117775e-06	1.1430288202412	1
ENSG00000139687.13	RB1	13	48304156	13_20	0	0.130047085840492	20.1055874663159	2.48264594761152e-05	-2.96123597437087	1
ENSG00000139679.15	LPAR6	13	48444649	13_20	0	0.0250743042143662	4.61144799717286	1.09790206754631e-06	-0.143072246985651	1
ENSG00000136161.12	RCBTB2	13	48533105	13_20	0	0.0440453494563299	9.84604591649385	4.11774372049452e-06	-0.913199200832375	1
ENSG00000152207.7	CYSLTR2	13	48671832	13_20	0	0.0260092911579587	4.95055439464195	1.22258693332151e-06	1.02908542951082	1
ENSG00000102543.14	CDADC1	13	49250220	13_21	0	0.0375481009869824	11.0065774893267	3.92407834454021e-06	1.49573019330962	1
ENSG00000102547.18	CAB39L	13	49368605	13_21	0	0.0523852736638929	14.1149052334404	7.02076732746244e-06	1.54914750044045	2
ENSG00000136147.17	PHF11	13	49489665	13_21	0	0.0201275724946037	5.2265444594126	9.98857294129175e-07	-0.857970391179211	1
ENSG00000152213.3	ARL11	13	49627946	13_21	0	0.0250779869635223	7.26040477737737	1.72882447783821e-06	-1.0241290641351	2
ENSG00000123179.13	EBPL	13	49666429	13_21	0	0.0192620836408534	4.82043523351794	8.81631123391436e-07	-0.664019280036649	4
ENSG00000102753.9	KPNA3	13	49793137	13_21	0	0.0192139230433718	4.7973389171459	8.75213171224424e-07	-0.429543827933973	1
ENSG00000123178.14	SPRYD7	13	49935648	13_21	0	0.0198723117184065	5.10855189797736	9.63925784255904e-07	-0.37330277950782	2
ENSG00000176124.11	DLEU1	13	50081743	13_21	0	0.0367271988495733	10.8006002392043	3.76645770599523e-06	1.29503860490205	3
ENSG00000186047.9	DLEU7	13	50843663	13_21	0	0.0189477378194499	4.66845798447388	8.39901231612152e-07	-0.143732719836227	1
ENSG00000136104.19	RNASEH2B	13	50910309	13_21	0	0.0198457886753818	5.09620948801255	9.60313493843149e-07	-0.293748603891801	1
ENSG00000150510.16	FAM124A	13	51222707	13_22	0	0.0485095272265805	7.80975852405349	3.59717896043973e-06	0.851590329708675	1
ENSG00000253309.6	SERPINE3	13	51335815	13_22	0	0.0349307795362729	4.74856223988451	1.5749537658869e-06	-0.242205373195056	1
ENSG00000139668.8	WDFY2	13	51592960	13_22	0	0.0346267655556775	4.6673045600002	1.5345302870931e-06	-0.0310031017052143	1
ENSG00000102796.10	DHRS12	13	51769255	13_22	0	0.0366826803389797	5.20367617285931	1.81246120925733e-06	0.462272972673993	2
ENSG00000123191.14	ATP7B	13	52011745	13_22	0	0.0352283024236786	4.82742627855977	1.61474802853374e-06	0.463622724842093	2
ENSG00000253710.2	ALG11	13	52008636	13_22	0	0.0360162535577571	5.03316089118405	1.72122143274532e-06	-1.00599811716467	2
ENSG00000253797.2	UTP14C	13	52024663	13_22	0	0.0506856141608002	8.22026340234795	3.9561053106929e-06	-1.51557937838655	2
ENSG00000197168.11	NEK5	13	52126639	13_22	0	0.0499835092554355	8.08963580063481	3.83930938599415e-06	-1.82158811377124	2
ENSG00000136098.16	NEK3	13	52160293	13_22	0	0.0492241537018343	7.94644018870157	3.71405451329383e-06	-1.79597158501535	1
ENSG00000136100.12	VPS36	13	52415555	13_22	0	0.0805509525091528	12.5814962986681	9.62277588681988e-06	2.00561416580772	2
ENSG00000136108.14	CKAP2	13	52434913	13_22	0	0.037683700934347	5.45421280219706	1.95156501329574e-06	-0.737697957159487	1
ENSG00000139675.11	HNRNPA1L2	13	52600328	13_22	0	0.0383540381206666	5.6183009594979	2.04603704185382e-06	-0.645788500924634	2
ENSG00000165416.14	SUGT1	13	52652338	13_22	0	0.0346963962203387	4.68599846568271	1.54377465820873e-06	0.559291922359131	2
ENSG00000102837.6	OLFM4	13	53034622	13_23	0	0.0267074883433804	7.80152320354609	1.97838061888109e-06	-0.994043311634098	1
ENSG00000139734.17	DIAPH3	13	60164054	13_28	0	0.0400757927332335	4.97798808387932	1.89423288210993e-06	0.459907852807727	2
ENSG00000083544.13	TDRD3	13	60394198	13_29	0	0.0408411661663767	7.76315258872407	3.01046549356252e-06	-1.0159028972837	1
ENSG00000280165.1	PCDH20	13	60837942	13_29	0	0.0300000519644995	4.89496117139391	1.39433989921974e-06	-0.418996469138997	1
ENSG00000184226.14	PCDH9	13	67221195	13_32	0	0.129875120460842	23.2065010830269	2.86175879112097e-05	-2.44125909773361	2
ENSG00000204899.5	MZT1	13	72728123	13_36	0	0.0625101728257512	24.9886682457637	1.48317094013184e-05	-2.44221396268634	1
ENSG00000136122.15	BORA	13	72727666	13_36	0	0.015523693334162	12.044353225948	1.77531709572857e-06	1.606302608464	1
ENSG00000083520.14	DIS3	13	72782700	13_36	0	0.0074257241268455	5.25599312579019	3.70587695975183e-07	-0.469391978986355	1
ENSG00000083535.15	PIBF1	13	72779719	13_36	0	0.0261831033568775	16.875043573668	4.1953038420893e-06	2.03799797194284	2
ENSG00000102554.13	KLF5	13	73052414	13_36	0	0.0155189665926508	12.0415668508711	1.77436595531476e-06	-1.33331788987344	3
ENSG00000118922.17	KLF12	13	73995525	13_36	0	0.0194038359216526	14.1035424633808	2.59844303797548e-06	1.52713828345578	1
ENSG00000136111.12	TBC1D4	13	75367900	13_37	0	0.0257432573093415	5.04416942642194	1.23296446434886e-06	-0.341432198866186	3
ENSG00000118939.17	UCHL3	13	75547539	13_37	0	0.0355736214223348	8.04535340091946	2.71750656196664e-06	1.02384129256308	2
ENSG00000136153.19	LMO7	13	75621267	13_37	0	0.0348944822179711	7.8661208284891	2.60624217488107e-06	-0.871308806544796	3
ENSG00000178734.5	LMO7DN	13	75871053	13_37	0	0.029250991176954	6.22805012921574	1.72977686035926e-06	0.767990080689574	2
ENSG00000178695.5	KCTD12	13	76886801	13_38	0	0.120240427374935	16.1398274686573	1.84266673559037e-05	2.0135834882081	1
ENSG00000102805.14	CLN5	13	76995537	13_38	0	0.0371325265805133	5.04553579419585	1.77893135067993e-06	-0.404882338859586	1
ENSG00000005812.10	FBXL3	13	77006597	13_38	0	0.042296599525975	6.25849274038853	2.51346361568237e-06	-0.755095065114853	3
ENSG00000005810.17	MYCBP2	13	77424019	13_38	0	0.0388718049849288	5.47167911170248	2.0195412310356e-06	0.862059181624341	1
ENSG00000139737.21	SLAIN1	13	77697437	13_38	0	0.0858331559517835	12.9124370453605	1.05235118653223e-05	-1.79619550355064	1
ENSG00000152193.7	RNF219	13	78659411	13_39	0	0.0291755971083212	5.04537316954797	1.39768866533608e-06	-0.268451385152959	2
ENSG00000139746.15	RBM26	13	79399806	13_39	1	0.0668742709585972	24.0051568351101	1.52426685143544e-05	4.77507819624542	2
ENSG00000152192.7	POU4F1	13	78603624	13_39	0	0.141116615800663	19.4616860356679	2.60769030092527e-05	-2.46860625963913	1
ENSG00000179399.14	GPC5	13	91361159	13_45	0	0.0146588456665979	5.51745515835204	7.67955369819566e-07	-0.443230908143214	1
ENSG00000183098.10	GPC6	13	93226778	13_47	0	0.0248060882907454	9.88840398018985	2.32906646714852e-06	1.16036147834196	1
ENSG00000080166.15	DCT	13	94477156	13_47	0	0.0194531040852837	7.64057537274971	1.41127735047718e-06	-0.926401442965439	3
ENSG00000088451.10	TGDS	13	94596312	13_47	0	0.0141644745177415	4.71315423194466	6.33883600301617e-07	-0.104437439421141	1
ENSG00000152749.7	GPR180	13	94602128	13_47	0	0.0141943689311999	4.73258773787758	6.3784060037892e-07	-0.256445572503849	1
ENSG00000125257.13	ABCC4	13	95284081	13_47	0	0.0248398866446808	9.9010029764117	2.33521137509935e-06	1.30381629101374	3
ENSG00000134873.9	CLDN10	13	95483798	13_48	0	0.049046652713534	9.58429872422769	4.46341338641032e-06	1.27217352107113	1
ENSG00000134874.17	DZIP1	13	95645567	13_48	0	0.0849936939242809	14.7621719753099	1.19133626400718e-05	-2.55842773434751	1
ENSG00000102580.14	DNAJC3	13	95676821	13_48	0	0.0441517970853984	8.60206933301951	3.606190961716e-06	-1.91491654101681	1
ENSG00000102595.19	UGGT2	13	96039574	13_48	0	0.0643032195332632	12.1251337176452	7.40315174344282e-06	2.21749663817395	2
ENSG00000165621.8	OXGR1	13	96997446	13_49	0	0.0798715728427899	11.8126484060225	8.95853327662785e-06	-1.67506211066641	1
ENSG00000139793.18	MBNL2	13	97219033	13_49	0	0.0439762031641585	6.20478418283924	2.59084724182282e-06	0.677641188074685	1
ENSG00000125249.6	RAP2A	13	97425536	13_49	0	0.0479060533056192	7.00421085347602	3.18600902514688e-06	-0.852120202848983	2
ENSG00000152767.16	FARP1	13	98182780	13_49	0	0.0518710904717532	7.74814653415557	3.81610750167668e-06	-0.930508249275451	1
ENSG00000088387.18	DOCK9	13	99086300	13_50	0	0.0308899701798148	4.58855628110809	1.34583230494152e-06	-0.0288157142597925	2
ENSG00000125245.12	GPR18	13	99262067	13_50	0	0.0408128187833855	7.17905147394517	2.78202516989233e-06	-0.792900798681175	1
ENSG00000169508.6	GPR183	13	99307517	13_50	0	0.0381793109824322	6.557754145509	2.3772815175727e-06	-0.772096532846209	2
ENSG00000125246.15	CLYBL	13	99606547	13_50	0	0.0318362801613336	4.86866817235027	1.47173592308543e-06	0.251729764368557	3
ENSG00000125247.15	TMTC4	13	100675198	13_51	0	0.0437432177108812	10.5078947879127	4.36439288052089e-06	-1.45965840794223	1
ENSG00000102452.15	NALCN	13	101381932	13_51	0	0.0304967197300917	8.46050721835944	2.44989192172967e-06	-1.52565769874586	2
ENSG00000198542.13	ITGBL1	13	101455957	13_51	0	0.0225255001386009	4.59219791674364	9.82183053325088e-07	-0.115974235781599	1
ENSG00000134900.11	TPP2	13	102591096	13_52	0	0.0786048051902041	16.500188386051	1.23150277605652e-05	2.00029293108869	1
ENSG00000151287.16	TEX30	13	102788397	13_52	0	0.172735924974938	24.1003479667193	3.95278670146521e-05	-2.54669794495473	1
ENSG00000134901.12	KDELC1	13	102798700	13_52	0	0.0312443286231796	7.86298719304203	2.33268535121497e-06	-0.998438696776128	1
ENSG00000134899.18	ERCC5	13	102845061	13_52	0	0.0219686045972267	4.60011571753119	9.59552244629887e-07	-0.0476446432037345	2
ENSG00000134884.13	ARGLU1	13	106568486	13_56	0	0.385523732749668	32.6901017857385	0.00011966435048524	3.59947058764315	2
ENSG00000139826.5	ABHD13	13	108218268	13_57	0	0.0282906500168021	6.76961674225839	1.81846273194626e-06	-0.868100816094338	2
ENSG00000102524.11	TNFSF13B	13	108250760	13_57	0	0.0362774461416451	9.08915749654668	3.13081734892328e-06	1.08029943050722	1
ENSG00000134871.17	COL4A2	13	110305525	13_59	0	0.0174870435743713	5.0616349281904	8.40435923078916e-07	0.324448095696932	1
ENSG00000139832.4	RAB20	13	110516604	13_59	0	0.017102900942408	4.85628209235952	7.8862598581453e-07	-0.260463696957924	2
ENSG00000213995.11	NAXD	13	110634910	13_60	0	0.0262921403511149	6.82314476851434	1.70336580536807e-06	-0.905744202797966	1
ENSG00000134905.16	CARS2	13	110645605	13_60	0	0.0596233429217965	14.2563517477777	8.07090287578099e-06	1.5885569297647	2
ENSG00000088448.14	ANKRD10	13	110915159	13_60	0	0.0768217173902358	16.5070796805998	1.20406977929807e-05	-2.31968415712516	2
ENSG00000102606.17	ARHGEF7	13	111285305	13_60	0	0.028072437755618	7.69903581051158	2.05217250203061e-06	1.33010238876107	1
ENSG00000153495.10	TEX29	13	111317634	13_60	0	0.0237396921871964	6.17245276685934	1.39133033978284e-06	0.684088742785435	1
ENSG00000126216.13	TUBGCP3	13	112587464	13_61	0	0.0299166411973365	5.58681522323295	1.58699126900698e-06	-0.566372811931899	2
ENSG00000126217.20	MCF2L	13	113086964	13_62	0	0.0194992124732926	4.65329457759316	8.61539144963913e-07	-0.0805195761530824	1
ENSG00000057593.13	F7	13	113105914	13_62	0	0.138245795400386	21.0041988125987	2.75711860422297e-05	-2.35196464123844	1
ENSG00000126218.11	F10	13	113121904	13_62	0	0.137035272326235	20.8954713843977	2.71882927091854e-05	2.34493012417922	1
ENSG00000126231.13	PROZ	13	113158648	13_62	0	0.0233732353606757	6.15044308287665	1.36496851201614e-06	0.808305241139789	2
ENSG00000126226.21	PCID2	13	113207292	13_62	0	0.0577017377529185	14.1673638274542	7.76203034829702e-06	-1.73613370748917	1
ENSG00000139835.13	GRTP1	13	113363723	13_62	0	0.0235415664225416	6.45572661674568	1.44303838806176e-06	0.709312132431691	1
ENSG00000153531.13	ADPRHL1	13	113400998	13_62	0	0.0249736959226987	7.28981353085073	1.72860846628915e-06	1.05490935111019	2
ENSG00000150403.17	TMCO3	13	113470985	13_62	0	0.0237624570755498	6.34409021069619	1.43139037310891e-06	-0.348204737026244	2
ENSG00000198176.12	TFDP1	13	113623723	13_62	0	0.110572518388606	21.1353997620979	2.21898856685952e-05	-2.54715580884237	1
ENSG00000184497.12	TMEM255B	13	113759367	13_62	0	0.0204332574986696	6.4513732419964	1.25166230533944e-06	1.72843235364013	1
ENSG00000283199.1	ABC13-47488600E17.1	13	113974168	13_62	0	0.0252048459102128	9.24657547034258	2.21290292188551e-06	1.94295272222758	2
ENSG00000185989.10	RASA3	13	114133005	13_62	0	0.0245305669665502	7.82227882850735	1.82195763909044e-06	1.36224928049418	2
ENSG00000130177.14	CDC16	13	114234890	13_62	0	0.0235205336538354	9.59301198003641	2.14239504280458e-06	-2.19645824268788	2
ENSG00000169062.14	UPF3A	13	114273404	13_62	0	0.0497401532357617	16.5030056974789	7.79412856532833e-06	-2.59001272174187	3
ENSG00000136319.11	TTC5	14	20284519	14_1	0	0.0298208052496817	5.24396178723143	1.4848284547162e-06	0.489996935824877	2
ENSG00000129484.13	PARP2	14	20344308	14_1	0	0.0498004187221016	10.0195823311587	4.73783584489142e-06	-1.2790388587432	1
ENSG00000129566.12	TEP1	14	20402930	14_1	0	0.0807626712438616	14.570569286886	1.11733805916622e-05	-1.72194048690198	2
ENSG00000185271.7	KLHL33	14	20437356	14_1	0	0.0278879027138343	4.62253268431831	1.22403332565932e-06	-0.0815700528953009	1
ENSG00000092094.10	OSGEP	14	20442249	14_1	0	0.0473305482616365	9.54396051612676	4.28911376797595e-06	1.21757783552066	4
ENSG00000100823.11	APEX1	14	20454835	14_1	0	0.0771789369685268	14.1405617828199	1.03624596606071e-05	1.63877689235341	1
ENSG00000198805.11	PNP	14	20470092	14_1	0	0.0377313472850849	7.43015240293986	2.66193490852876e-06	-0.894037666769517	1
ENSG00000258818.3	RNASE4	14	20688032	14_1	0	0.0377586487519715	7.4368816690602	2.66627359759984e-06	-1.07886353860728	1
ENSG00000214274.9	ANG	14	20696377	14_1	0	0.219462368031635	24.3121022462214	5.06617247838259e-05	2.67141865299959	1
ENSG00000169413.2	RNASE6	14	20729085	14_1	0	0.0490773219444892	9.88278373593751	4.60529595241428e-06	1.17750292210276	1
ENSG00000129538.13	RNASE1	14	20812589	14_1	0	0.0559338565549166	11.1075422969575	5.89915947431293e-06	1.30858126080844	1
ENSG00000169397.3	RNASE3	14	20889183	14_1	0	0.151407302673867	20.6162616284044	2.96383577771649e-05	2.232947522475	1
ENSG00000165794.9	SLC39A2	14	21003656	14_1	0	0.105417364154142	17.1099577416413	1.71261004378414e-05	1.87111463010678	1
ENSG00000165799.4	RNASE7	14	21042816	14_1	0	0.0279481325885704	4.64253082323114	1.23198377289911e-06	-0.143177625263957	1
ENSG00000165801.9	ARHGEF40	14	21071525	14_1	0	0.0277707807920048	4.58352181333304	1.20860612177827e-06	-0.0201342825027537	1
ENSG00000092200.12	RPGRIP1	14	21287568	14_2	0	0.0405922386133331	7.82254026342703	3.01500618066651e-06	0.848856006438974	1
ENSG00000092201.9	SUPT16H	14	21383609	14_2	0	0.0310144240202216	5.31986817314709	1.5666139430455e-06	-0.49613115096165	1
ENSG00000100888.12	CHD8	14	21456048	14_2	0	0.0715791752493258	13.140134300273	8.93066689339826e-06	1.519988360427	1
ENSG00000092203.13	TOX4	14	21477470	14_2	0	0.0345811503396836	6.33096379992696	2.07877106439895e-06	-0.689105383167486	3
ENSG00000129472.13	RAB2B	14	21476015	14_2	0	0.0646917530822437	12.1861965720178	7.48539109790027e-06	-1.4393450765574	1
ENSG00000165819.11	METTL3	14	21511723	14_2	0	0.033259822710588	5.96892960863262	1.88501054477962e-06	0.614665209885447	2
ENSG00000129562.10	DAD1	14	22589879	14_4	0	0.0144274288609253	7.45487657536565	1.02123759906252e-06	0.886061271091549	1
ENSG00000100439.10	ABHD4	14	22599022	14_4	0	0.0112504149761444	5.16353518695417	5.51585802969652e-07	-0.384255246935873	2
ENSG00000155465.18	SLC7A7	14	22819847	14_4	0	0.0157684334547056	8.27441066769737	1.23886224567968e-06	-0.912359926764203	2
ENSG00000172590.18	MRPL52	14	22828955	14_4	0	0.0132771433449022	6.68912068913836	8.43278587145986e-07	0.741962269840976	3
ENSG00000197324.8	LRP10	14	22871256	14_4	0	0.0475840513728817	18.51657957998	8.3660330996014e-06	1.7416547656767	1
ENSG00000139890.9	REM2	14	22882335	14_4	0	0.0283917263654021	13.7112665151696	3.69629623636791e-06	1.77318924835016	1
ENSG00000100461.17	RBM23	14	22919022	14_4	0	0.0585921027461694	20.4648127154988	1.13852941501702e-05	-2.60656632596423	3
ENSG00000100462.15	PRMT5	14	22929623	14_4	0	0.0106070203713596	4.62144350607229	4.65445084543918e-07	0.275339644148412	1
ENSG00000092036.18	HAUS4	14	22957213	14_4	0	0.0949072482301641	25.0264229144875	2.25525449767213e-05	2.91388562666428	1
ENSG00000100802.14	C14orf93	14	23010358	14_4	0	0.0344706194689849	15.5122530539079	5.07716603171213e-06	-1.87097580269231	1
ENSG00000100804.18	PSMB5	14	23025839	14_4	0	0.0409135780165019	17.1071308165031	6.64571992726318e-06	-1.89097994744804	3
ENSG00000139880.19	CDH24	14	23057519	14_4	0	0.0106678831372609	4.67410604217112	4.73450094276824e-07	0.227905227347383	1
ENSG00000092068.19	SLC7A8	14	23180196	14_4	0	0.0262639801081783	12.9894268643868	3.23927580074528e-06	-1.47801201953344	1
ENSG00000215271.7	HOMEZ	14	23285371	14_4	0	0.0183113650498973	9.65414140384725	1.67854030165e-06	-1.19450338958931	2
ENSG00000129473.9	BCL2L2	14	23307890	14_4	0	0.0187156898150075	9.85580736837897	1.75144071842464e-06	-1.26410645263966	1
ENSG00000235194.8	PPP1R3E	14	23303131	14_4	0	0.014459904969493	7.47559942327371	1.02638159906696e-06	-0.844160480740973	1
ENSG00000166091.19	CMTM5	14	23376545	14_4	0	0.0107032547069739	4.70457394167995	4.78116306667357e-07	-0.175968358407375	2
ENSG00000129460.15	NGDN	14	23469139	14_4	0	0.02709432655441	13.2778106616246	3.41587703900267e-06	-1.54007850979843	1
ENSG00000136367.13	ZFHX2	14	23556131	14_4	0	0.0144409397173898	7.46350450279775	1.0233769973354e-06	-0.821927859436868	1
ENSG00000259431.5	THTPA	14	23556131	14_4	0	0.0144409397173898	7.46350450279775	1.0233769973354e-06	-0.821927859436868	1
ENSG00000092051.16	JPH4	14	23539197	14_4	0	0.0165114299342172	8.69916688681653	1.36382844848681e-06	0.988320097241169	1
ENSG00000100867.14	DHRS2	14	23630359	14_4	0	0.0122392245498223	5.9392606564204	6.90213874493005e-07	-0.603006397274447	1
ENSG00000157326.18	DHRS4	14	23953586	14_4	0	0.0120213907719244	5.77386778774205	6.5905088343753e-07	-0.533731737248735	2
ENSG00000187630.15	DHRS4L2	14	23972371	14_4	0	0.0157244204964002	8.24864270781332	1.23155706016276e-06	-0.998474443436277	1
ENSG00000186648.14	CARMIL3	14	24051815	14_4	0	0.155036927585535	29.7713762527579	4.38259623637037e-05	-2.7745232921555	1
ENSG00000100884.9	CPNE6	14	24050750	14_4	0	0.010681264344618	4.68564185018414	4.75213916196868e-07	-0.158462587687704	1
ENSG00000100889.11	PCK2	14	24058463	14_4	0	0.0124177868650903	6.07266736250144	7.16013302665574e-07	-0.628944795468025	3
ENSG00000092010.14	PSME1	14	24118336	14_4	0	0.0141769836489291	7.29345367523724	9.81780640517862e-07	-0.85903098014568	2
ENSG00000100908.13	EMC9	14	24141524	14_4	0	0.0154262927534035	8.07210416895832	1.18234909556125e-06	-0.974665051151056	1
ENSG00000100911.15	PSME2	14	24147569	14_4	0	0.0228121254647558	11.6851145090712	2.53102317031249e-06	1.32691879043828	1
ENSG00000092098.16	RNF31	14	24152938	14_4	0	0.0111336731755814	5.06750496133096	5.3571036342407e-07	0.326739437776159	1
ENSG00000100926.14	TM9SF1	14	24195403	14_4	0	0.0120163148138367	5.76997754294851	6.58328743660507e-07	0.585130505023163	1
ENSG00000139908.14	TSSK4	14	24190901	14_4	0	0.0112367523754873	5.15234775689725	5.4972232568651e-07	0.427781409513643	2
ENSG00000129559.12	NEDD8	14	24221892	14_4	0	0.0106599883735553	4.6672889857071	4.7240971461346e-07	-0.163773968149724	1
ENSG00000092330.15	TINF2	14	24245058	14_4	0	0.0246793145419767	12.413130833721	2.90878634512723e-06	-1.42134453731232	1
ENSG00000092295.11	TGM1	14	24264261	14_4	0	0.0165372860140851	8.7136017123169	1.36823072722048e-06	-0.989678963088437	2
ENSG00000100949.14	RABGGTA	14	24271066	14_4	0	0.010754750666921	4.74875220804812	4.84927989294784e-07	-0.224979040581239	2
ENSG00000157379.13	DHRS1	14	24281978	14_4	0	0.0109376495517624	4.9039808626502	5.09295885643644e-07	0.206299644465568	3
ENSG00000213906.9	LTB4R2	14	24306640	14_4	0	0.0129601032520446	6.46644101867623	7.95739980585469e-07	-0.707338628422157	1
ENSG00000213903.8	LTB4R	14	24306640	14_4	0	0.0129601032520446	6.46644101867623	7.95739980585469e-07	-0.707338628422157	1
ENSG00000129467.13	ADCY4	14	24334901	14_4	0	0.0108804365783	4.85570269096704	5.01644212500689e-07	0.304872882616446	2
ENSG00000129465.15	RIPK3	14	24340209	14_4	0	0.0107816616940621	4.77175596525528	4.88496349190121e-07	0.25779246917341	1
ENSG00000100968.13	NFATC4	14	24369959	14_4	0	0.0108219859858536	4.80611876100184	4.93854325736436e-07	-0.282618883021799	1
ENSG00000205978.5	NYNRIN	14	24400540	14_4	0	0.0106527661646697	4.66105091080463	4.71458681653872e-07	0.160878076265097	3
ENSG00000100441.9	KHNYN	14	24429352	14_4	0	0.0117505010573328	5.5639783108628	6.20782136242334e-07	-0.456549160519112	3
ENSG00000139899.10	CBLN3	14	24434948	14_4	0	0.021578319529689	11.1709108194082	2.28877763629057e-06	1.27215693441892	1
ENSG00000100445.17	SDR39U1	14	24442246	14_4	0	0.0113237458752387	5.22335043157305	5.61612382540986e-07	-0.530907695346864	1
ENSG00000092009.10	CMA1	14	24508761	14_4	0	0.0152463904792343	7.96392580200958	1.15290000308672e-06	-0.984428519808918	1
ENSG00000100448.3	CTSG	14	24578005	14_4	0	0.0648390355739564	21.4186981439287	1.31864233170211e-05	2.29912234387902	1
ENSG00000184304.14	PRKD1	14	30191815	14_7	0	0.0140232446945131	5.0127667706658	6.67457177515437e-07	0.484248143526058	1
ENSG00000092140.14	G2E3	14	30559979	14_7	0	0.0249489262784763	10.3610755772274	2.4544494838676e-06	1.32283666768863	1
ENSG00000092108.20	SCFD1	14	30625927	14_7	0	0.0209599470805143	8.47903309406669	1.68746163946873e-06	0.907064252561393	1
ENSG00000100478.14	AP4S1	14	31025782	14_7	0	0.0149375260473857	5.51899956699926	7.82774072689966e-07	0.309095372398256	1
ENSG00000196792.11	STRN3	14	31023264	14_7	0	0.0224229456268603	9.28787438906521	1.97745401939951e-06	-1.0695541093983	2
ENSG00000203546.7	RP11-176H8.1	14	31427763	14_7	0	0.193672644596257	29.022938282564	5.33712111048265e-05	2.99288273600464	3
ENSG00000129480.12	DTD2	14	31453309	14_7	0	0.0212618268454174	8.65425776509948	1.74714037559728e-06	-1.04202164407224	4
ENSG00000151413.16	NUBPL	14	31628532	14_7	0	0.0161346431364663	6.20739903176845	9.50969142817281e-07	0.713734345888257	1
ENSG00000100852.12	ARHGAP5	14	32065091	14_8	0	0.0326919668127119	16.530611782985	5.13129960503589e-06	-1.78246049436643	1
ENSG00000151320.10	AKAP6	14	32717403	14_8	0	0.0194573234622141	11.3644414553242	2.09956145543628e-06	-1.25729726165621	1
ENSG00000165389.6	SPTSSA	14	34490855	14_9	0	0.0635420540364703	9.42461231490841	5.68620012710737e-06	-1.31597173188963	1
ENSG00000129518.8	EAPP	14	34538837	14_9	0	0.0445298688841341	5.98454030578019	2.53034424455656e-06	-0.732688525591331	1
ENSG00000129515.18	SNX6	14	34626739	14_9	0	0.0390554722696925	4.83446507229482	1.79278296748711e-06	-0.42838565229142	3
ENSG00000165410.14	CFL2	14	34715022	14_9	0	0.0582358774833504	8.96114526865228	4.95508989893218e-06	1.39100788152756	1
ENSG00000198604.10	BAZ1A	14	34875095	14_9	0	0.0384439505084571	4.92723031149198	1.79857382630479e-06	-0.661118070072032	1
ENSG00000100883.11	SRP54	14	34983096	14_9	0	0.0435299398998668	8.96258660892369	3.70440813948042e-06	2.35569346455311	1
ENSG00000100890.15	KIAA0391	14	35121198	14_9	0	0.790317679938545	23.1153465008789	0.000173460063973397	-4.82982105216431	2
ENSG00000092020.10	PPP2R3C	14	35121198	14_9	0	0.0412553060193547	9.08102428340188	3.55723082266028e-06	2.18706425629743	2
ENSG00000100902.10	PSMA6	14	35278712	14_9	0	0.0379350796229396	4.61260672978385	1.66144062329001e-06	0.0121072824399469	1
ENSG00000174373.16	RALGAPA1	14	35809913	14_10	0	0.0372865925417557	10.4883245117735	3.71326727165544e-06	-1.44784815565875	1
ENSG00000100916.13	BRMS1L	14	35826808	14_10	0	0.0202341232766462	4.8221300574129	9.26447274328354e-07	0.267520771686599	1
ENSG00000151338.18	MIPOL1	14	37197867	14_10	0	0.0342134069685872	9.68834168742992	3.14733641925187e-06	1.10487963303766	2
ENSG00000129514.5	FOXA1	14	37595815	14_10	0	0.0197385564006458	4.59302580325873	8.6081865272075e-07	0.133005969935993	1
ENSG00000100934.14	SEC23A	14	39109589	14_11	0	0.0362740195615924	4.64714459263128	1.60058692586885e-06	-0.11412370961643	1
ENSG00000182400.14	TRAPPC6B	14	39170326	14_11	0	0.0389277569202644	5.30428344401116	1.96057517750669e-06	-0.467408518050842	1
ENSG00000150527.16	CTAGE5	14	39267476	14_11	0	0.0421061071690331	6.03564300399187	2.41304839780576e-06	0.726894165674315	1
ENSG00000165379.13	LRFN5	14	41606749	14_13	0	0.04671799725322	7.79148130195917	3.45622212787409e-06	-1.00940648396841	1
ENSG00000179476.7	C14orf28	14	44895886	14_15	0	0.0683729082975808	9.427496852593	6.12037237488438e-06	1.59589450593306	1
ENSG00000198718.12	TOGARAM1	14	44962370	14_15	0	0.0499709939079386	6.48313359526216	3.07609933148367e-06	-0.981138537426755	1
ENSG00000185246.17	PRPF39	14	45083685	14_15	0	0.0488415145233833	6.26931749785558	2.90741337305318e-06	1.13596635050611	1
ENSG00000187790.10	FANCM	14	45135258	14_15	0	0.0447504384179986	5.45199968821811	2.31659712777068e-06	0.954960602800865	1
ENSG00000129534.13	MIS18BP1	14	45253500	14_15	0	0.0446654406407889	5.43425050282732	2.30466960311828e-06	-0.854831112552754	2
ENSG00000165501.16	LRR1	14	49598726	14_19	0	0.137910381137347	17.9063016177409	2.34477001164373e-05	-2.43579150618442	1
ENSG00000165502.6	RPL36AL	14	49619845	14_19	0	0.0417237402848628	6.56919642295042	2.60251282241813e-06	0.778765608360819	2
ENSG00000165516.10	KLHDC2	14	49767859	14_19	0	0.0542275044957186	9.01913807577887	4.64389136284211e-06	-1.39587764845965	1
ENSG00000165525.17	NEMF	14	49876983	14_19	0	0.033923596146949	4.64290362839717	1.49550872252559e-06	-0.0877630777138272	1
ENSG00000165527.6	ARF6	14	49892771	14_19	0	0.034749197835523	4.86639399138886	1.60564469086359e-06	0.107006072703861	1
ENSG00000100483.13	VCPKMT	14	50119147	14_20	0	0.023565200407826	4.64803995080338	1.04001208667335e-06	-0.0565867992422027	1
ENSG00000100485.11	SOS2	14	50234921	14_20	0	0.0274584317820125	6.05277222361106	1.57807433861338e-06	0.873936169176111	1
ENSG00000125375.14	ATP5S	14	50312628	14_20	0	0.0235211536506852	4.62635812799171	1.03322585286076e-06	-0.035247572299795	1
ENSG00000012983.11	MAP4K5	14	50534052	14_20	0	0.0234604513352777	4.60248694638575	1.02524184875267e-06	0.412049910707456	1
ENSG00000151748.14	SAV1	14	50668508	14_20	0	0.027634985728102	6.09874619108546	1.60028450929531e-06	0.950608034526465	1
ENSG00000100503.23	NIN	14	50830336	14_20	0	0.0245994335865282	5.07583826164831	1.18557840267928e-06	-0.121955848298371	1
ENSG00000100504.16	PYGL	14	50944311	14_20	0	0.0683066237264789	14.9137548298121	9.67268880446773e-06	-1.93314992477681	3
ENSG00000139921.12	TMX1	14	51244143	14_21	0	0.0165524815115481	4.81176839944614	7.56249714860552e-07	-0.0118318199594787	2
ENSG00000087302.8	C14orf166	14	51999784	14_21	0	0.0207975976195441	6.91995845897853	1.36651390620593e-06	0.718068121324051	1
ENSG00000087303.17	NID2	14	52026443	14_21	0	0.0174806771651861	5.31527658143038	8.82229381147178e-07	-0.456012403835012	1
ENSG00000168229.3	PTGDR	14	52267618	14_21	0	0.0176424886072213	5.40032253967553	9.04642405681326e-07	-0.407942610418914	2
ENSG00000125384.6	PTGER2	14	52331548	14_21	0	0.0175160438483203	5.33392934740895	8.87116545443872e-07	-0.353695112707319	1
ENSG00000087301.8	TXNDC16	14	52550230	14_21	0	0.0667458395494145	17.7813675079821	1.12690357076373e-05	2.37257564671289	1
ENSG00000180998.11	GPR137C	14	52553226	14_21	0	0.0884131622805995	20.442501149678	1.71612276302989e-05	2.58251691478456	1
ENSG00000197930.12	ERO1A	14	52658357	14_21	0	0.0162709380231609	4.65351307029157	7.18937149933376e-07	-0.23740449351515	1
ENSG00000100519.11	PSMC6	14	52712010	14_21	0	0.0348268141467892	11.6976052511833	3.86819275000917e-06	-1.58060355932061	1
ENSG00000198252.11	STYX	14	52729229	14_21	0	0.0180234624718982	5.59755658671172	9.57930753289326e-07	-0.543436900650014	2
ENSG00000073712.14	FERMT2	14	52951515	14_21	0	0.0171650272885793	5.14708584163891	8.38886694851707e-07	0.273818933039762	2
ENSG00000100523.14	DDHD1	14	53153178	14_22	0	0.0420230289531067	8.10996956982161	3.2359661790143e-06	1.13316542710895	2
ENSG00000125378.15	BMP4	14	53958429	14_23	0	0.0480811328591209	6.121263344897	2.79455815864011e-06	-0.695819466187141	2
ENSG00000100532.11	CGRRF1	14	54508914	14_23	0	0.0451045010688238	5.52421266461898	2.36585252317473e-06	0.50380042949971	1
ENSG00000020577.13	SAMD4A	14	54567348	14_23	0	0.0550037281820256	7.38052748376268	3.85457877624767e-06	0.807536249995028	1
ENSG00000131979.18	GCH1	14	54901997	14_24	0	0.115156357461238	17.3835321497973	1.90074274310278e-05	2.22894800778118	1
ENSG00000198554.11	WDHD1	14	55026632	14_24	0	0.1151037837473	17.379091479331	1.89938964598783e-05	-2.34520195193402	2
ENSG00000180008.8	SOCS4	14	55026632	14_24	0	0.0367455648809549	6.60837230933128	2.30566829459388e-06	-1.23652826867234	2
ENSG00000131981.15	LGALS3	14	55370325	14_24	0	0.0296140243421381	4.60397239738521	1.29457595706999e-06	-0.196151674081339	1
ENSG00000178974.9	FBXO34	14	55271027	14_24	0	0.0416209843165123	7.76865100549986	3.07012003323617e-06	-1.57793980673512	2
ENSG00000126777.17	KTN1	14	55559028	14_24	0	0.0334766914790573	5.74213586585236	1.8252123170965e-06	-0.820759881951007	2
ENSG00000139977.13	NAA30	14	57390114	14_26	0	0.0300811665224378	5.06622053060845	1.44702542225095e-06	0.374692442377675	1
ENSG00000131966.13	ACTR10	14	58200164	14_26	0	0.0478245512514863	9.38259392668492	4.26060449418549e-06	-1.56080029987293	2
ENSG00000139971.15	C14orf37	14	57994324	14_26	0	0.0335015456551178	6.06584184093933	1.92953794575431e-06	0.165914061201353	2
ENSG00000100575.13	TIMM9	14	58427073	14_26	0	0.045100346504804	8.83469231219637	3.78328191328533e-06	0.99752871593465	1
ENSG00000165617.14	DACT1	14	58633639	14_26	0	0.0417293177769747	8.10981533189561	3.2132879573981e-06	0.761330980692204	2
ENSG00000151812.14	SLC35F4	14	57981754	14_26	0	0.0287061396407102	4.63224481427331	1.26259392020818e-06	0.20302134059482	1
ENSG00000126790.11	L3HYPDH	14	59484085	14_28	0	0.00560462957177665	6.56049025064082	3.49124723827778e-07	1.6168863977112	2
ENSG00000050130.17	JKAMP	14	59484728	14_28	1	0.363061960483429	26.7800926625656	9.23188148654452e-05	-5.18559993267747	1
ENSG00000151838.11	CCDC175	14	59576362	14_28	0	0.0404734005186641	26.5773148352534	1.02135846487575e-05	3.32897901095037	1
ENSG00000139970.16	RTN1	14	59871149	14_28	0	0.00600954810402143	5.6793704373533	3.24070432820903e-07	-0.779036748937607	1
ENSG00000126773.12	PCNX4	14	60107468	14_28	0	0.013585128217637	12.7287346562142	1.64189874810526e-06	-1.35467022303251	1
ENSG00000100614.17	PPM1A	14	60245238	14_28	0	0.00566177147187574	5.0892793982173	2.73593658341705e-07	0.0926614340974582	2
ENSG00000179008.8	C14orf39	14	60519980	14_28	0	0.00871800957458702	8.89685068796946	7.36463182754979e-07	1.20278532036256	1
ENSG00000126778.8	SIX1	14	60658222	14_28	0	0.0196643524323952	17.392191812048	3.2473669207916e-06	-2.15133846605402	2
ENSG00000100625.8	SIX4	14	60906341	14_28	0	0.0219841154588232	18.4007854105795	3.84098626065069e-06	-2.20540776506531	2
ENSG00000020426.10	MNAT1	14	60906341	14_28	0	0.019799700441789	17.4577259763465	3.28203863277407e-06	-2.15634256821721	1
ENSG00000139974.15	SLC38A6	14	60906341	14_28	0	0.0193530719733399	17.225559267561	3.16534199553866e-06	-2.13186448518316	2
ENSG00000126814.6	TRMT5	14	60980944	14_28	0	0.00537423760728795	4.59219667393491	2.34333694763703e-07	-0.259279442245252	2
ENSG00000182107.6	TMEM30B	14	61091708	14_28	0	0.0113254054946538	12.1344868276125	1.30488600042013e-06	-1.71548791811934	3
ENSG00000023608.4	SNAPC1	14	61761581	14_28	0	0.00552581281465314	4.82745224672804	2.53286214009912e-07	-0.387720050775745	2
ENSG00000126785.12	RHOJ	14	63204516	14_28	0	0.00954657441885909	9.84282910891427	8.9220551643938e-07	1.16624747779066	2
ENSG00000154001.13	PPP2R5E	14	63365558	14_29	0	0.122556518581607	19.8564449761636	2.31065607748519e-05	3.27588864602789	2
ENSG00000054654.16	SYNE2	14	63852315	14_29	0	0.0369588311964961	5.50623986086011	1.9322830811917e-06	-0.202635131760669	1
ENSG00000100714.15	MTHFD1	14	64388707	14_29	0	0.0350160112328077	5.2335505286203	1.74004504545885e-06	-0.787745529215726	2
ENSG00000126804.13	ZBTB1	14	64503744	14_29	0	0.0344832438223917	5.0756770490669	1.6618793487029e-06	-0.855666083380725	1
ENSG00000089775.11	ZBTB25	14	64505502	14_29	0	0.0327162573131373	4.59818881218691	1.42839332643894e-06	0.0167737673786449	1
ENSG00000126803.9	HSPA2	14	64536201	14_29	0	0.0334248852652383	4.78225152190043	1.51774823324629e-06	0.185218083281721	1
ENSG00000165807.7	PPP1R36	14	64549984	14_29	0	0.0786630269196168	12.7012127630707	9.48665794539595e-06	2.00293016208644	2
ENSG00000070182.19	SPTB	14	64880129	14_30	0	0.0476300861035519	9.89031274803458	4.47289587515851e-06	-0.95254258680335	2
ENSG00000258289.8	CHURC1	14	64911980	14_30	0	0.028239476396283	5.15738532001934	1.38287720058511e-06	-0.119116297463375	1
ENSG00000139998.14	RAB15	14	64972366	14_30	0	0.139788088566599	20.0629067370852	2.66294022281764e-05	2.68875463501291	3
ENSG00000125952.18	MAX	14	65102879	14_30	0	0.239446304361686	24.5201747837136	5.57479750305059e-05	3.28472005540479	1
ENSG00000033170.16	FUT8	14	65412089	14_30	0	0.0385897567647258	8.26652001061225	3.02895038360266e-06	-1.27054198906545	1
ENSG00000171723.15	GPHN	14	66518609	14_32	0	0.00932230840699744	5.27811375262751	4.67196530595038e-07	0.189475293340835	1
ENSG00000172717.15	FAM71D	14	67192178	14_32	0	0.0101770200924952	6.08523295628728	5.88024250969916e-07	1.12388700506135	1
ENSG00000100554.11	ATP6V1D	14	67360193	14_32	0	0.00972678168753516	5.66887906189006	5.23556742893368e-07	-1.06513092896806	2
ENSG00000134001.12	EIF2S1	14	67358681	14_32	0	0.0148516025035962	9.56664009009713	1.34905653272081e-06	1.52261284175873	2
ENSG00000054690.13	PLEKHH1	14	67512186	14_32	0	0.00865870546459502	4.59888702177655	3.7809688929254e-07	0.0368009701057285	3
ENSG00000100564.8	PIGH	14	67599890	14_32	0	0.0274665661030502	15.2489470083429	3.97687205422207e-06	1.62924386410865	1
ENSG00000081181.7	ARG2	14	67621899	14_32	0	0.0239216758815209	13.9692176171365	3.17293431469997e-06	1.67331972148746	1
ENSG00000100568.10	VTI1B	14	67650289	14_32	0	0.0547394274676247	21.6726501147892	1.12644415863358e-05	2.19509774402092	2
ENSG00000072042.12	RDH11	14	67695379	14_32	0	0.00864376679695744	4.58300605171035	3.76141168081704e-07	0.00359785657322859	2
ENSG00000139988.9	RDH12	14	67700438	14_32	0	0.00875057148612912	4.69595139746754	3.90173174565864e-07	-0.130292936877678	2
ENSG00000072121.15	ZFYVE26	14	67816203	14_32	0	0.008775790434147	4.72241967657504	3.93503156380816e-07	-0.213676453971535	2
ENSG00000185650.9	ZFP36L1	14	68796624	14_32	0	0.00864674922134545	4.58617877050717	3.76531435394082e-07	-0.0535984337384935	1
ENSG00000081177.18	EXD2	14	69190206	14_32	0	0.0178990787970408	11.288591640306	1.91852666474347e-06	1.30203776191085	1
ENSG00000100626.16	GALNT16	14	69353697	14_32	0	0.017946283920461	11.3129049959703	1.92772940069964e-06	-1.38148061309441	1
ENSG00000029364.11	SLC39A9	14	69356957	14_32	0	0.0128336331085411	8.22078352205361	1.00175202327025e-06	1.01193798111687	2
ENSG00000175985.9	PLEKHD1	14	69469678	14_32	0	0.00925298364202121	5.20946102587004	4.57690590935287e-07	-0.266939318676655	1
ENSG00000100647.7	SUSD6	14	69611856	14_32	0	0.00875423126983765	4.69979719346756	3.90656027962447e-07	0.178234448324572	1
ENSG00000100650.15	SRSF5	14	69726896	14_32	0	0.0105384163539264	6.40640302196165	6.41042769293798e-07	-0.64057761518083	1
ENSG00000198732.10	SMOC1	14	69878996	14_32	0	0.00905017319842627	5.00559577796317	4.30140230082968e-07	0.312064855408	3
ENSG00000100678.18	SLC8A3	14	69995644	14_32	0	0.00981877729509095	5.75549715580431	5.36583915336143e-07	0.586530030702136	1
ENSG00000133983.14	COX16	14	70359741	14_32	0	0.0105285038567599	6.39774089489004	6.39573859040243e-07	0.719164171208938	1
ENSG00000213463.4	SYNJ2BP	14	70417226	14_32	0	0.00878296288226277	4.72993390650929	3.94451413209776e-07	0.0423146608794117	1
ENSG00000006432.15	MAP3K9	14	70808606	14_33	0	0.0141422381919311	8.38686865384728	1.12619964476299e-06	0.865165521461209	3
ENSG00000100731.15	PCNX1	14	70907985	14_33	2	0.20645024974828	20.0167160100027	3.92378892440556e-05	-4.70122362798329	2
ENSG00000197555.9	SIPA1L1	14	71318485	14_33	0	0.0440885419466918	19.9070031578842	8.33353029642895e-06	-3.26616680219595	2
ENSG00000182732.16	RGS6	14	71927783	14_33	0	0.0111004680247523	12.257233178659	1.29190665386389e-06	0.269979719829831	1
ENSG00000205683.11	DPF3	14	72812712	14_34	0	0.0107887694543563	5.31183509487113	5.44144061016383e-07	0.148339254041175	2
ENSG00000119599.16	DCAF4	14	72926683	14_34	0	0.0113283178394149	5.76109397893179	6.19680431607881e-07	-0.70530724042922	2
ENSG00000165861.13	ZFYVE1	14	73027575	14_34	0	0.0170532371596129	9.53106891610524	1.5432839458683e-06	-1.33782882121451	2
ENSG00000119707.13	RBM25	14	73108059	14_34	0	0.0179103429996003	9.98374297322401	1.69783190974279e-06	-1.28011934125768	1
ENSG00000080815.18	PSEN1	14	73136423	14_34	0	0.0101844727976296	4.78132070945081	4.62363800130508e-07	-0.318592329584576	2
ENSG00000100767.15	PAPLN	14	73237516	14_34	0	0.010900069807247	5.40632948411766	5.5953748436032e-07	-0.564567505515099	2
ENSG00000133961.19	NUMB	14	73464600	14_34	0	0.0118522164086794	6.17735324332758	6.95183420429329e-07	0.433492789237209	1
ENSG00000170468.7	RIOX1	14	73491397	14_34	0	0.269660436395856	35.8843507723106	9.18797327051715e-05	3.69134845195622	2
ENSG00000184227.7	ACOT1	14	73528024	14_34	0	0.0150942474532001	8.40540691284305	1.20466864056754e-06	1.39713348452262	2
ENSG00000187105.8	HEATR4	14	73528031	14_34	0	0.0100819794175161	4.68824252870626	4.48800439419094e-07	0.0972872785593668	2
ENSG00000119673.14	ACOT2	14	73583868	14_34	0	0.0116618636514689	6.02829269291465	6.67512936401346e-07	-0.571725419217024	2
ENSG00000177465.4	ACOT4	14	73558570	14_34	0	0.0103696604650827	4.9471536445599	4.87099105211669e-07	0.135503600929754	2
ENSG00000119661.14	DNAL1	14	73671027	14_34	0	0.013884815482871	7.63555909734212	1.00664966268969e-06	1.04528153323788	1
ENSG00000176903.4	PNMA1	14	73716107	14_34	0	0.0197935096547683	10.9070156271936	2.04986914982781e-06	-1.20914150031698	2
ENSG00000156030.13	ELMSAN1	14	73746663	14_34	0	0.0165510860973275	9.25529208978551	1.45450099920198e-06	-0.976838583912124	2
ENSG00000140043.11	PTGR2	14	73844725	14_34	0	0.012943778634949	6.9888075254943	8.5893748012936e-07	0.983292742356819	3
ENSG00000119723.16	COQ6	14	73949296	14_34	0	0.081094359407508	24.065721395202	1.8530491086267e-05	-2.52213247013773	1
ENSG00000187097.12	ENTPD5	14	74018889	14_34	0	0.0177842072427772	9.91847976270454	1.67485424745275e-06	1.15878135321467	3
ENSG00000119636.15	BBOF1	14	74018430	14_34	0	0.0108927955741244	5.40019863039357	5.58529973419014e-07	-0.338617290562897	1
ENSG00000119711.12	ALDH6A1	14	74084546	14_34	0	0.0118257410674181	6.15672186792177	6.91313912476059e-07	0.825571624602553	1
ENSG00000205659.10	LIN52	14	74085345	14_34	0	0.0116900447710852	6.05045950847206	6.71586457582527e-07	0.65214340071682	1
ENSG00000119688.20	ABCD4	14	74302599	14_34	0	0.0110051603745269	5.49461528378334	5.74157526675044e-07	-0.475507147322031	1
ENSG00000183379.8	SYNDIG1L	14	74425980	14_34	0	0.0100107044725155	4.62296222936158	4.39422593153499e-07	-0.086064283462113	1
ENSG00000119655.10	NPC2	14	74498927	14_34	0	0.010618106313487	5.16507270044923	5.20739959458586e-07	0.417339758848584	1
ENSG00000119681.11	LTBP2	14	74612176	14_34	0	0.0275705443355974	13.9732923156971	3.65798130712878e-06	1.59298459657413	1
ENSG00000119608.12	PROX2	14	74867393	14_34	0	0.0183765840219	10.2209986018288	1.78342771030811e-06	-1.75468299541803	2
ENSG00000119689.14	DLST	14	74880338	14_34	0	0.163879519219142	30.8509020716781	4.80053836854426e-05	-3.20829855209808	2
ENSG00000119718.10	EIF2B2	14	75002852	14_34	0	0.0128446403419081	6.91802459756958	8.43726028145757e-07	-0.625080431078794	1
ENSG00000119684.15	MLH3	14	75051341	14_34	0	0.0415199527071058	17.778296384419	7.00881164752452e-06	-1.84209663706822	1
ENSG00000119703.13	ZC2HC1C	14	75066238	14_34	0	0.0127769639643253	6.86935627364047	8.33376227866236e-07	0.564272406653286	1
ENSG00000119640.8	ACYP1	14	75069224	14_34	0	0.0132179863337333	7.18200705570219	9.01381255920618e-07	0.666113894559967	1
ENSG00000119638.12	NEK9	14	75127136	14_34	0	0.0127522384046491	6.85151203720648	8.29602868747793e-07	0.564272406653183	1
ENSG00000170348.8	TMED10	14	75177579	14_34	0	0.00996912194519406	4.58466422447929	4.3397212947077e-07	-0.149107598764673	1
ENSG00000119686.9	FLVCR2	14	75578877	14_34	0	0.020496809723638	11.2296456178917	2.18549449755798e-06	1.34955249511147	1
ENSG00000119685.19	TTLL5	14	75643021	14_34	0	0.0207065076789291	11.3237151360758	2.22634871929926e-06	1.39842271684503	2
ENSG00000089916.17	GPATCH2L	14	76151710	14_36	0	0.0176552206668511	5.29085786114818	8.8694490073411e-07	-0.200615570851703	3
ENSG00000119715.14	ESRRB	14	76173226	14_36	0	0.0184772862270337	5.71107287033266	1.00196669219491e-06	-0.74512217100517	2
ENSG00000071246.10	VASH1	14	76762438	14_36	0	0.0799037523566537	19.3656454003122	1.46925286683503e-05	2.05216145189656	3
ENSG00000013523.9	ANGEL1	14	76808509	14_36	0	0.0190585934826096	5.99710822005877	1.0852508368685e-06	0.631224244725945	1
ENSG00000009830.11	POMT2	14	77318817	14_36	0	0.0180732395832003	5.50691255814407	9.45021269175945e-07	0.583770433272691	3
ENSG00000100577.18	GSTZ1	14	77296529	14_36	0	0.0308675193775977	10.4605111118957	3.06585796773597e-06	1.25028741409479	4
ENSG00000100580.7	TMED8	14	77377471	14_36	0	0.0498955207750378	14.9338560099387	7.07507285359881e-06	2.01609593387421	1
ENSG00000165555.9	NOXRED1	14	77399024	14_36	0	0.0570121833315771	16.1831152762975	8.7604657799077e-06	-2.10830572477468	1
ENSG00000151445.15	VIPAS39	14	77487876	14_36	0	0.0230296813263965	7.74652757945317	1.69391805333322e-06	1.27789032430462	1
ENSG00000100591.7	AHSA1	14	77455406	14_36	0	0.050222189036673	14.9949129871706	7.15050945356107e-06	-2.01708780223027	1
ENSG00000063761.15	ADCK1	14	77789177	14_36	0	0.0184811920697482	5.71300633255632	1.00251777785052e-06	0.60672715959767	2
ENSG00000021645.18	NRXN3	14	79087918	14_37	0	0.0344091756924414	8.48191670220888	2.7711859512615e-06	1.17615333544491	1
ENSG00000211448.11	DIO2	14	80206368	14_38	0	0.0340093326925515	5.11513516848224	1.65178159205723e-06	0.316810106779898	1
ENSG00000165417.11	GTF2A1	14	81225949	14_39	1	0.497990718055712	19.9732079725557	9.4442281282678e-05	-4.25943189561632	1
ENSG00000140022.9	STON2	14	81413124	14_39	0	0.0468083038891601	8.45940443033278	3.75975971150538e-06	-1.27358256256092	1
ENSG00000054983.16	GALC	14	87948531	14_44	0	0.0293744556386377	5.61788096807919	1.56689450312377e-06	0.818907913422474	2
ENSG00000140030.5	GPR65	14	88001529	14_44	0	0.0287672401298245	5.42417940300384	1.48159546699956e-06	0.409381485707556	2
ENSG00000042317.16	SPATA7	14	88361089	14_44	0	0.0330213659481575	6.70418470144546	2.10202753955135e-06	-1.02544648758882	3
ENSG00000070778.12	PTPN21	14	88465796	14_44	0	0.0298122312393476	5.75511413920254	1.62909278116509e-06	0.545072428523572	2
ENSG00000100722.18	ZC3H14	14	88561467	14_44	0	0.027333963838195	4.95041178330212	1.28481718859981e-06	-0.555251888673268	1
ENSG00000165533.18	TTC8	14	88824286	14_44	0	0.0330990624827959	6.72597437997974	2.11382143850656e-06	-0.702728612180607	1
ENSG00000140025.15	EFCAB11	14	89952118	14_45	0	0.023890325201594	5.08481243830196	1.15343837463818e-06	0.357098859903523	1
ENSG00000042088.13	TDP1	14	89955149	14_45	0	0.025739500502329	5.76770999196383	1.40961634512088e-06	0.552294335643272	2
ENSG00000100764.13	PSMC1	14	90258579	14_45	0	0.0298390536327917	7.14760134732408	2.02508270142442e-06	0.976404808268184	1
ENSG00000119720.17	NRDE2	14	90339156	14_45	0	0.0226704331292817	4.6046938677109	9.91192430626801e-07	-0.0686087616383571	1
ENSG00000198668.10	CALM1	14	90392140	14_45	0	0.0506006913749949	12.1355508368535	5.83060125107945e-06	1.52084178895313	2
ENSG00000165914.14	TTC7B	14	90793021	14_45	0	0.0764497708626342	15.4278046413432	1.11989605741105e-05	1.95042270252886	1
ENSG00000100784.10	RPS6KA5	14	91060807	14_46	0	0.054045758990122	12.1371091348492	6.22836813402142e-06	1.44828706066757	1
ENSG00000015133.18	CCDC88C	14	91392919	14_46	0	0.0249190315576484	4.9313076218087	1.1667845026332e-06	0.277789651803049	2
ENSG00000100796.17	PPP4R3A	14	91510722	14_46	0	0.0394226826897616	9.18995275681562	3.43998738549766e-06	1.07106125478607	1
ENSG00000133962.7	CATSPERB	14	91781133	14_46	0	0.0270408169940592	5.68817381136597	1.46046133674725e-06	-0.566634999762325	2
ENSG00000165929.12	TC2N	14	91842981	14_46	0	0.0246611475345516	4.83500160724604	1.13215868100504e-06	-0.25802786325479	1
ENSG00000140092.14	FBLN5	14	91947643	14_46	0	0.0241916340728775	4.65707521514961	1.06973413333681e-06	-0.0684448462337297	1
ENSG00000100815.12	TRIP11	14	92043698	14_46	0	0.026887518499451	5.63549391045573	1.4387326646055e-06	0.476402550116056	3
ENSG00000066427.21	ATXN3	14	92106583	14_46	0	0.0312294844186017	7.02379403973513	2.08273482712714e-06	-0.873003200186619	2
ENSG00000100599.15	RIN3	14	92548584	14_46	0	0.0976584017300641	17.7298208702225	1.64403612786633e-05	-1.955825391945	1
ENSG00000100600.14	LGMN	14	92749003	14_47	0	0.0473071733367011	7.16296879266526	3.21749184640798e-06	0.860707753744182	2
ENSG00000066455.12	GOLGA5	14	92796688	14_47	0	0.0408800555015945	5.85668208021714	2.27331974111235e-06	-0.525095591639309	1
ENSG00000100605.16	ITPK1	14	92919265	14_47	0	0.0357237305350805	4.72802531654225	1.60374012392178e-06	-0.0751381852942765	1
ENSG00000165943.4	MOAP1	14	93183156	14_47	0	0.0455667414773218	6.74967789452789	2.92030638328819e-06	-0.414147850575868	2
ENSG00000170270.4	GON7	14	93205103	14_47	0	0.0372590546424394	5.10974275330016	1.80770793647828e-06	0.307733019290015	2
ENSG00000012963.14	UBR7	14	93224657	14_47	0	0.0460062881714439	7.36790158061046	3.21853627429691e-06	-0.983965864309638	1
ENSG00000133958.13	UNC79	14	93333642	14_47	0	0.0537966676482349	9.08956890558862	4.64297192768265e-06	-1.5053104335916	1
ENSG00000187581.2	COX8C	14	93333642	14_47	0	0.0537966676482349	9.08956890558862	4.64297192768265e-06	-1.5053104335916	1
ENSG00000175785.12	PRIMA1	14	93800145	14_47	0	0.0580172130748262	9.24374982151585	5.09216471073579e-06	-1.08189237013302	1
ENSG00000100628.11	ASB2	14	93977064	14_48	0	0.032295954515421	7.37510124434969	2.2615880887801e-06	0.918303730872541	2
ENSG00000089723.9	OTUB2	14	94066833	14_48	0	0.0251818575292571	5.06798727043438	1.21177133447433e-06	-0.380181595600775	1
ENSG00000089737.16	DDX24	14	94080599	14_48	0	0.0300156334634403	6.69542780186351	1.90819714371392e-06	0.678823846223774	2
ENSG00000165948.10	IFI27L1	14	94080599	14_48	0	0.0335952044414259	7.74147576399163	2.46943980107524e-06	-0.866933905693435	2
ENSG00000119632.3	IFI27L2	14	94082586	14_48	0	0.0297695010022877	6.61904808208273	1.87095993575412e-06	0.784271246137588	3
ENSG00000119698.11	PPP4R4	14	94145859	14_48	0	0.135523115411279	20.9256340345703	2.69270885918956e-05	2.25171448266362	2
ENSG00000197249.13	SERPINA1	14	94390547	14_48	0	0.0309399816161331	6.97688493795603	2.04964670538973e-06	0.741586955405156	1
ENSG00000188488.13	SERPINA5	14	94561507	14_48	0	0.13238505166138	20.6980314792634	2.60174895713093e-05	2.29678464834169	1
ENSG00000196136.17	SERPINA3	14	94562826	14_48	0	0.0360147320612775	8.38796001548737	2.86836184221583e-06	1.1171824187549	1
ENSG00000133937.4	GSC	14	94753320	14_48	0	0.0255415445937195	5.19931311503963	1.26092869010516e-06	0.423130410364518	1
ENSG00000140067.6	FAM181A	14	93919049	14_48	0	0.0702368777995276	14.64065107869	9.76389240888995e-06	1.86369117470677	1
ENSG00000165959.11	CLMN	14	95292804	14_49	0	0.0373528633317574	6.67408215747512	2.36707949916528e-06	0.836777784631105	1
ENSG00000176438.12	SYNE3	14	95515492	14_49	0	0.0393710899085803	7.16398846659504	2.67811802372192e-06	-0.780053563887376	1
ENSG00000182512.4	GLRX5	14	95548849	14_49	0	0.0499111231005515	9.37810507414306	4.44436617487477e-06	1.20625215943232	1
ENSG00000227051.6	C14orf132	14	96037948	14_50	0	0.0764330977934853	17.572367502641	1.27529053323499e-05	1.89460106025428	2
ENSG00000168398.6	BDKRB2	14	96204802	14_50	0	0.0320392438059122	9.43365124364644	2.86985180287449e-06	-1.10614797530939	1
ENSG00000100739.10	BDKRB1	14	96256282	14_50	0	0.0266686725970363	7.73197341702694	1.9578938793718e-06	-0.881263357460351	1
ENSG00000100744.14	GSKIP	14	96363513	14_50	0	0.0190190117494925	4.60518005643852	8.31633468181439e-07	0.0687412915270657	2
ENSG00000140057.8	AK7	14	96392330	14_50	0	0.0199286096840001	5.0367307339115	9.53066340791979e-07	-0.355837651266153	1
ENSG00000090060.17	PAPOLA	14	96469457	14_50	0	0.0907344509993838	19.2005248103674	1.65417979601657e-05	2.03502313078335	1
ENSG00000100749.7	VRK1	14	96808919	14_50	0	0.128025131004256	22.5056043668326	2.73579345163571e-05	-2.66418603733762	1
ENSG00000182218.9	HHIPL1	14	99645228	14_52	0	0.0086371479434596	4.65671611752221	3.81898118438749e-07	0.0309396041558827	1
ENSG00000066629.16	EML1	14	99737324	14_52	0	0.0241897756118409	14.1111859436024	3.2411023907851e-06	1.65655175849313	3
ENSG00000196405.12	EVL	14	99948566	14_52	0	0.051290705110921	21.0701573479458	1.02613345028788e-05	2.18017969483049	2
ENSG00000168350.7	DEGS2	14	100159845	14_52	0	0.00857644944386482	4.59276087631217	3.74006166689945e-07	0.0159950412732821	1
ENSG00000100811.12	YY1	14	100237872	14_52	0	0.00904890256221247	5.08114588686301	4.36571089791014e-07	0.39714508394504	1
ENSG00000197119.12	SLC25A29	14	100306463	14_52	0	0.011214390281452	7.00759624570575	7.4617747426064e-07	-0.897009882512685	1
ENSG00000176473.13	WDR25	14	100376441	14_52	0	0.00985877607935926	5.83056988966392	5.4579732768616e-07	-0.552738534735821	1
ENSG00000185559.13	DLK1	14	100725301	14_52	0	0.21008481803566	34.222755391117	6.82664059232203e-05	3.12258495203897	1
ENSG00000078304.19	PPP2R5C	14	101660602	14_53	0	0.0774591050166464	15.3692083065742	1.13037194044859e-05	-1.7233160663642	1
ENSG00000080824.18	HSP90AA1	14	102092251	14_53	0	0.045418810504831	10.353185009351	4.46485261836695e-06	-1.20579351193962	1
ENSG00000022976.15	ZNF839	14	102317808	14_53	0	0.025004882836198	4.80599543198495	1.14105236225609e-06	0.299620375180526	1
ENSG00000196663.15	TECPR2	14	102363241	14_53	0	0.029489545763366	6.33467830876238	1.77374034716241e-06	-0.824771956070743	3
ENSG00000156381.8	ANKRD9	14	102505833	14_53	0	0.147698223457388	21.5673250856571	3.02460699963872e-05	-2.77296751572324	3
ENSG00000131323.14	TRAF3	14	102777952	14_54	0	0.0284841881383101	9.98862864396657	2.70151329818699e-06	-1.61342398140836	1
ENSG00000198752.10	CDC42BPB	14	103057829	14_54	0	0.0183730914844999	5.70090923459272	9.94543448527339e-07	-0.504077715157139	2
ENSG00000185215.8	TNFAIP2	14	103154313	14_54	0	0.0740227727588799	18.952660818491	1.33208806181592e-05	2.34820903705389	1
ENSG00000075413.17	MARK3	14	103384626	14_54	0	0.0162772949160216	6.44154383269631	9.95564943117776e-07	1.66949596084847	2
ENSG00000166165.12	CKB	14	103523555	14_54	0	0.0184294708414344	5.70953111783006	9.99104020721163e-07	-0.883834301804875	1
ENSG00000166166.12	TRMT61A	14	103524462	14_54	0	0.0362996153989826	18.7764001548674	6.47160128562149e-06	-3.74567734552886	1
ENSG00000126214.21	KLC1	14	103561658	14_54	1	0.216472520792244	38.357477972707	7.88406535253694e-05	7.01066510518906	1
ENSG00000166170.9	BAG5	14	103562469	14_54	1	0.157168884947581	37.2924143696373	5.56524733044593e-05	-6.94717290488084	1
ENSG00000126215.13	XRCC3	14	103706470	14_54	1	0.129478706614046	46.1765327989894	5.67697615102283e-05	6.85812532494871	2
ENSG00000100711.13	ZFYVE21	14	103724190	14_54	0	0.0491331425010516	22.9225455963625	1.06938671383138e-05	4.08711067133047	2
ENSG00000088808.16	PPP1R13B	14	103847746	14_54	0	0.0491409663111387	17.1959519241855	8.02356381809719e-06	-2.56351421136345	2
ENSG00000156411.9	C14orf2	14	103928437	14_54	0	0.0303472326246613	11.1820349049718	3.22208752994039e-06	1.72654428834401	1
ENSG00000156414.18	TDRD9	14	103928103	14_54	0	0.0189646821357296	8.48004243749259	1.52700686800494e-06	-2.16176102676105	2
ENSG00000166183.15	ASPG	14	104086045	14_54	0	0.0268982113600426	9.70029660832057	2.47745521587678e-06	-1.41989317045611	2
ENSG00000066735.14	KIF26A	14	104138326	14_54	0	0.0168068210851975	5.85035020320468	9.3360858686084e-07	-1.38017160156534	1
ENSG00000184601.10	C14orf180	14	104579585	14_55	0	0.0409481055333878	4.97362294917318	1.93376666292583e-06	-0.474240249765814	1
ENSG00000203485.12	INF2	14	104679458	14_55	0	0.0525109873175604	7.2971511968067	3.638320267664e-06	0.861697878551927	1
ENSG00000185100.10	ADSSL1	14	104746062	14_55	0	0.0407973568188511	4.93924866121823	1.91333190953828e-06	0.351996817526817	1
ENSG00000184990.12	SIVA1	14	104753130	14_55	0	0.0400653600187249	4.77054150316245	1.81482237422352e-06	0.272125284866269	1
ENSG00000142208.15	AKT1	14	104793369	14_55	0	0.0647623341190962	9.26619919026184	5.69798788406384e-06	-1.17234680878463	1
ENSG00000099814.15	CEP170B	14	104865664	14_55	0	0.0394885809161022	4.63545958557343	1.73804782590097e-06	-0.0777053850596814	1
ENSG00000166428.12	PLD4	14	104924668	14_55	0	0.0400458355725359	4.76600010785387	1.81221117622633e-06	-0.155296592697182	1
ENSG00000170779.10	CDCA4	14	105021480	14_55	0	0.041949899204733	5.19894373813562	2.07082517504954e-06	0.437908773995258	1
ENSG00000183484.11	GPR132	14	105065087	14_55	0	0.0630057439503899	9.00738929861022	5.38860654218384e-06	1.1968921999338	1
ENSG00000183828.14	NUDT14	14	105151130	14_55	0	0.0433558526510045	5.50641027496364	2.26680256477811e-06	0.525810622421778	3
ENSG00000182809.10	CRIP2	14	105464069	14_55	0	0.0402808094721432	4.82050970699246	1.84369275020395e-06	-0.243569948021314	1
ENSG00000170113.15	NIPA1	15	22802577	15_2	0	0.0465438963594801	7.7635880241583	3.43101498674609e-06	-0.889906490808506	1
ENSG00000140157.14	NIPA2	15	22835915	15_2	0	0.033078835308644	4.58274469250045	1.43937272778428e-06	0.110426248614498	2
ENSG00000275835.4	TUBGCP5	15	23040091	15_2	0	0.0394615038712691	6.22384017165032	2.33200490920583e-06	-0.714338788322616	1
ENSG00000128739.21	SNRPN	15	24821905	15_3	0	0.0584695868399486	7.37878638292473	4.09649434275098e-06	-0.852699044816028	2
ENSG00000273173.5	SNURF	15	24955156	15_4	0	0.0176717463866727	6.47927042421769	1.08718380245964e-06	-0.707908450628255	1
ENSG00000206190.11	ATP10A	15	25864838	15_4	0	0.0155529054309806	5.30769082622619	7.83816759501502e-07	0.424130938587849	2
ENSG00000166206.14	GABRB3	15	26604484	15_4	0	0.0284158531548319	10.9194492990106	2.9461769860073e-06	-1.52922840818829	1
ENSG00000185115.5	NSMCE3	15	29268463	15_6	0	0.0282523525815586	5.03938061479528	1.35185208532129e-06	0.306693645331967	1
ENSG00000187951.10	ARHGAP11B	15	30687560	15_7	0	0.0309311992570746	4.64146057479097	1.36316623827566e-06	-0.170038278476009	1
ENSG00000198690.9	FAN1	15	30901894	15_7	0	0.0394536901713225	6.90402060571587	2.58634886642682e-06	0.821610435202233	1
ENSG00000166912.16	MTMR10	15	30991641	15_7	0	0.0500949148418403	9.13295706137299	4.34412641945027e-06	1.1585479226348	2
ENSG00000175344.17	CHRNA7	15	30963235	15_7	0	0.0356543756436477	5.96164515945739	2.01825648008344e-06	0.695007346802874	1
ENSG00000261794.1	GOLGA8H	15	31342540	15_8	0	0.030134357550724	5.07792162506202	1.45293212807091e-06	0.260384445088312	1
ENSG00000206127.10	GOLGA8O	15	32645353	15_9	0	0.0257655363295702	4.71045564875383	1.15239005817425e-06	0.148605795214961	1
ENSG00000248905.8	FMN1	15	33012753	15_9	0	0.0254726249913655	4.60457065503177	1.11367953760868e-06	0.0530673336253617	1
ENSG00000198838.13	RYR3	15	33306336	15_9	0	0.0410119030061663	9.02799039249607	3.51559150684261e-06	-1.05270313072924	1
ENSG00000184984.9	CHRM5	15	33968868	15_10	0	0.0275873800609063	7.88998525511457	2.06673144104324e-06	-0.939008315463724	1
ENSG00000169857.7	AVEN	15	34039089	15_10	0	0.0189554481027053	4.67496814007676	8.4141472455825e-07	0.450643826170329	1
ENSG00000134153.9	EMC7	15	34101013	15_10	0	0.0189451652812747	4.69120700753167	8.43879414025728e-07	0.118735767114719	1
ENSG00000182405.5	PGBD4	15	34102072	15_10	0	0.0200869490572126	4.99254724956378	9.52211799195907e-07	-0.270311985489191	1
ENSG00000134152.10	KATNBL1	15	34209670	15_10	0	0.0283582666257273	8.64504262915483	2.32779224698866e-06	-1.28239521878665	2
ENSG00000128463.12	EMC4	15	34224794	15_10	0	0.0190584490392256	4.75828041042841	8.61063110925913e-07	-0.117690597408525	1
ENSG00000182117.5	NOP10	15	34342300	15_10	0	0.128168861608584	21.0178799257667	2.55781323564009e-05	2.17930744017834	2
ENSG00000215252.11	GOLGA8B	15	34378617	15_10	0	0.0199410534088684	5.22136137049737	9.8861966573701e-07	-0.244459098188445	3
ENSG00000159251.6	ACTC1	15	34794208	15_11	0	0.0236216877194307	4.62024121147304	1.03627010659014e-06	0.0712760023542323	2
ENSG00000021776.10	AQR	15	34972839	15_11	0	0.0272564593401673	5.94558496596139	1.53872647484985e-06	0.617298623141137	1
ENSG00000186073.11	C15orf41	15	36579578	15_11	0	0.025454716662431	5.31204752975986	1.28388940890829e-06	0.449145978048415	1
ENSG00000134138.19	MEIS2	15	37878351	15_12	0	0.0357325181506736	5.5691825481818	1.88952426448775e-06	0.56083689861557	1
ENSG00000166068.12	SPRED1	15	38251762	15_13	0	0.0172378295783799	5.52808349014702	9.04804127482576e-07	0.992733495661376	1
ENSG00000166073.10	GPR176	15	39920886	15_13	0	0.0168202434599916	4.8155381497877	7.69085285234306e-07	0.143764437870723	2
ENSG00000128829.11	EIF2AK4	15	39933839	15_13	0	0.0294883918820064	9.94876791267465	2.7855937916793e-06	1.35090095547883	4
ENSG00000140319.10	SRP14	15	40038363	15_13	0	0.0378647532645738	12.2420483735571	4.40135723349965e-06	-1.59411404751895	3
ENSG00000259330.2	INAFM2	15	40323470	15_14	0	0.0199573220180125	5.2468097454742	9.94248577239169e-07	0.141432389828697	1
ENSG00000188549.12	C15orf52	15	40336342	15_14	0	0.0222564629939442	5.97909620490153	1.26354026302838e-06	-0.380422148874524	1
ENSG00000140323.5	DISP2	15	40359072	15_14	0	0.0240102368209285	7.35728638350724	1.67730291524147e-06	-1.4657339665775	1
ENSG00000128944.13	KNSTRN	15	40382954	15_14	0	0.12886266982348	22.4751518059582	2.74996493135436e-05	-2.73538423946123	1
ENSG00000128928.8	IVD	15	40368812	15_14	0	0.0643126972289214	15.2710699753804	9.32531665706063e-06	1.92591269307571	3
ENSG00000140320.11	BAHD1	15	40448514	15_14	0	0.0347805658838924	10.5413040496603	3.48119523729421e-06	1.69435801433113	1
ENSG00000169105.7	CHST14	15	40470643	15_14	0	0.0212002628531019	5.61915407748644	1.13112234807717e-06	0.553971969924417	1
ENSG00000166133.17	RPUSD2	15	40568886	15_14	0	0.03032359931482	8.48045749133036	2.44172881153711e-06	0.900076770244959	1
ENSG00000137880.5	GCHFR	15	40764242	15_14	0	0.0194238275786527	4.80409547651226	8.86020644212381e-07	0.0760272509186068	2
ENSG00000166140.17	ZFYVE19	15	40806965	15_14	0	0.0231897545672554	6.54199207879946	1.44046782780046e-06	1.01919208253449	1
ENSG00000166145.14	SPINT1	15	40843918	15_14	0	0.0295278530383583	8.72508004021335	2.44623788122954e-06	0.959809386245128	2
ENSG00000104142.10	VPS18	15	40894792	15_15	0	0.0356209225559286	5.29294919099164	1.79019477415806e-06	0.398205607003211	1
ENSG00000187446.11	CHP1	15	41211532	15_15	0	0.0427756365754379	6.92335805168871	2.81196991872869e-06	0.878289759482304	1
ENSG00000104147.8	OIP5	15	41332851	15_15	0	0.0739171874245117	11.9561472414948	8.39139346099081e-06	-1.31478977245711	1
ENSG00000137806.8	NDUFAF1	15	41491616	15_15	0	0.0391055758735955	6.18355143421282	2.29601150590488e-06	-0.703250291696031	1
ENSG00000137825.10	ITPKA	15	41493492	15_15	0	0.0329551191116771	4.59780792160718	1.43870285904762e-06	0.210036479040717	2
ENSG00000103932.11	RPAP1	15	41539575	15_15	0	0.055474257026181	9.1838429720126	4.83741492923824e-06	-1.14058629682426	1
ENSG00000174197.16	MGA	15	41621470	15_15	0	0.0488151953806379	8.28091308368203	3.8382269897835e-06	-1.09047167836239	1
ENSG00000137802.13	MAPKBP1	15	41773992	15_15	0	0.0337377808107209	4.82815499103222	1.54666092033302e-06	0.19237084114451	2
ENSG00000243789.10	JMJD7	15	41828144	15_15	0	0.124959486714372	17.0027910246628	2.01737598430809e-05	-2.03425477507796	1
ENSG00000243708.10	PLA2G4B	15	41836960	15_15	0	0.0329579677325498	4.59159809222218	1.43688393023316e-06	0.0496993979610754	1
ENSG00000137877.9	SPTBN5	15	41899321	15_15	0	0.0349715006293655	5.10971967218431	1.69671437676062e-06	0.287122859709137	2
ENSG00000103966.10	EHD4	15	41902455	15_15	0	0.104984369001494	15.8254894934629	1.57753568109058e-05	1.98463946664259	2
ENSG00000103978.15	TMEM87A	15	42273390	15_15	0	0.0339649854905162	5.09919653590472	1.64448751737874e-06	-0.716314941556809	1
ENSG00000092529.23	CAPN3	15	42359398	15_15	0	0.125617988040031	15.5510136749411	1.85484632240368e-05	3.41145136832055	1
ENSG00000092531.9	SNAP23	15	42492939	15_16	0	0.0360810144078387	7.97756946206877	2.73304467138037e-06	1.01118736780478	3
ENSG00000180979.9	LRRC57	15	42543858	15_16	0	0.243921409690768	26.0083144055429	6.02364715763757e-05	3.3546881629913	1
ENSG00000159433.11	STARD9	15	42575451	15_16	0	0.199531543333131	23.8872259875926	4.52558448437269e-05	-3.20578809985837	1
ENSG00000140326.12	CDAN1	15	42736714	15_16	0	0.025098318521715	5.08859968868357	1.21266351256271e-06	0.565682362542353	1
ENSG00000104055.15	TGM5	15	43266376	15_16	0	0.029523822307335	14.4972144309235	4.06400788858427e-06	3.57865135650195	2
ENSG00000168806.7	LCMT2	15	43327875	15_16	0	0.116864595151667	27.4854446389009	3.04988260343788e-05	-4.01765065326773	1
ENSG00000168803.14	ADAL	15	43330718	15_16	0	0.0248907948503002	6.35792806664139	1.50262902048782e-06	1.53376920340908	2
ENSG00000137822.12	TUBGCP4	15	43361451	15_16	0	0.0300261415484857	6.43454136923373	1.8344865070757e-06	-0.524482606774968	2
ENSG00000140265.12	ZSCAN29	15	43370631	15_16	0	0.0244530811564038	7.31916675820346	1.69938831667523e-06	1.9426157292378	1
ENSG00000067369.13	TP53BP1	15	43511423	15_16	0	0.253083188130232	23.5400865229334	5.65677296006902e-05	4.86706933080903	1
ENSG00000166963.12	MAP1A	15	43511423	15_16	0	0.253083188130232	23.5400865229334	5.65677296006902e-05	-4.86706933080903	1
ENSG00000167004.12	PDIA3	15	43746265	15_16	0	0.116534319790483	22.5247043029925	2.49235752144078e-05	4.61815195822256	2
ENSG00000140264.19	SERF2	15	43777831	15_16	0	0.0385038774031186	16.9023423923043	6.17943484778309e-06	3.75174179237198	1
ENSG00000140259.6	MFAP1	15	43824788	15_16	0	0.0244640630203474	6.99815504228652	1.62558447730359e-06	-1.80733446941623	1
ENSG00000092470.11	WDR76	15	43826692	15_16	0	0.0247230371712717	7.19373545331582	1.68870458053345e-06	-1.84979623883062	1
ENSG00000137770.13	CTDSPL2	15	44427424	15_17	0	0.0378848415497223	4.66830556929728	1.67927625665616e-06	-0.147680491533392	1
ENSG00000229474.6	PATL2	15	44711166	15_17	0	0.0530405191088776	7.81002312092855	3.9333037143355e-06	0.913651605318912	1
ENSG00000185880.12	TRIM69	15	44729507	15_17	0	0.0570677301186446	8.49619710610866	4.60375893471409e-06	-1.03762896139802	2
ENSG00000140254.12	DUOXA1	15	45129464	15_17	0	0.0773997346674978	11.3679647507432	8.35448314074509e-06	1.41768172216368	1
ENSG00000137857.17	DUOX1	15	45129464	15_17	0	0.0773997346674978	11.3679647507432	8.35448314074509e-06	1.41768172216368	1
ENSG00000171766.15	GATM	15	45402381	15_17	0	0.0477891584373515	6.83445026279723	3.10120422378905e-06	-0.856893572403218	1
ENSG00000171763.18	SPATA5L1	15	45402318	15_17	0	0.0486453189665849	7.00045593010226	3.23343978836804e-06	-0.884403666093708	1
ENSG00000104154.6	SLC30A4	15	45527497	15_17	0	0.0375735107022661	4.5915015835378	1.63807548461354e-06	0.0676406296858958	2
ENSG00000137767.13	SQRDL	15	45622312	15_17	0	0.0449870224395804	6.26998823524285	2.6782515945496e-06	0.745795701477609	4
ENSG00000137860.11	SLC28A2	15	45253280	15_17	0	0.0378999095186651	4.6720064809092	1.68127597274042e-06	0.233867583365757	2
ENSG00000104177.17	MYEF2	15	48235829	15_19	0	0.0325216156548883	4.61268063867706	1.4243702583585e-06	-0.0927756247420731	1
ENSG00000128951.13	DUT	15	48384595	15_19	0	0.0330511659062662	4.82924599880103	1.51552641247028e-06	0.433531905490127	1
ENSG00000166147.13	FBN1	15	48645781	15_19	0	0.0330239256627582	4.76218130756336	1.49324827183909e-06	-0.178511823752951	1
ENSG00000103995.13	CEP152	15	48811047	15_19	0	0.0413072179405217	6.91795782128467	2.71332147806778e-06	0.802814190711451	1
ENSG00000185634.11	SHC4	15	48961449	15_19	0	0.034519584775153	7.84177939838023	2.57026309586618e-06	-1.64341857625785	1
ENSG00000138593.8	SECISBP2L	15	49050832	15_19	0	0.037123715429959	5.60804163838464	1.97678784161067e-06	-0.284033278770294	1
ENSG00000166200.14	COPS2	15	49155624	15_19	0	0.0336455117998492	5.0482671227522	1.61274930256319e-06	1.11961274968838	1
ENSG00000156958.14	GALK2	15	49155624	15_19	0	0.0336455117998492	5.0482671227522	1.61274930256319e-06	1.11961274968838	1
ENSG00000140285.9	FGF7	15	49423810	15_19	0	0.0361072249495672	8.25445816832357	2.82995858182316e-06	-2.25092184050808	1
ENSG00000166262.15	FAM227B	15	49620571	15_19	0	0.28379539901842	22.215360628036	5.98626743175105e-05	-2.6087192484268	2
ENSG00000104047.14	DTWD1	15	50140888	15_21	0	0.0117229161426561	5.70298045855214	6.34797106656157e-07	-0.59711243221408	1
ENSG00000104043.14	ATP8B4	15	50183225	15_21	0	0.0108391206621874	4.99447302169944	5.14021304299739e-07	0.316066519891338	1
ENSG00000140284.10	SLC27A2	15	50182032	15_21	0	0.0181508881624392	9.71348489614511	1.67405740725681e-06	-1.19864985015735	2
ENSG00000140287.10	HDC	15	50262426	15_21	0	0.0147325450260404	7.79134294668416	1.08990211336473e-06	-0.981801366661977	1
ENSG00000104064.16	GABPB1	15	50348387	15_21	0	0.0367671091536935	16.2614363981888	5.67695937112414e-06	1.71834059889453	1
ENSG00000138600.9	SPPL2A	15	50764984	15_21	0	0.010398241870445	4.61692827164457	4.55837908686605e-07	0.0496767090634949	2
ENSG00000081014.10	AP4E1	15	50918366	15_21	0	0.139831519207957	28.3974591440128	3.77035250740918e-05	3.03230467198312	1
ENSG00000186417.13	GLDN	15	51298801	15_21	0	0.0158923964415051	8.54445904942477	1.28935158844323e-06	-1.11871874889062	4
ENSG00000104093.13	DMXL2	15	51622519	15_21	0	0.0211997827180733	10.6723047967953	2.1482609125991e-06	1.74568559786792	2
ENSG00000140280.13	LYSMD2	15	51751680	15_21	0	0.0104165817972837	4.73182690449734	4.68006057856058e-07	-0.116908710992733	2
ENSG00000128872.9	TMOD2	15	51750635	15_21	0	0.0107178280580307	5.07546335407685	5.16511361247189e-07	-0.0694381595938097	2
ENSG00000138594.13	TMOD3	15	51829649	15_21	0	0.0158480253853082	8.79746329184396	1.3238232930312e-06	-0.74801985811138	2
ENSG00000069956.11	MAPK6	15	51949625	15_21	0	0.0105329887141282	4.7255796671183	4.72611303874653e-07	-0.312933832612742	1
ENSG00000166477.12	LEO1	15	51971897	15_21	0	0.0108875208785664	4.96341542538278	5.13105918008826e-07	-0.452114502692227	1
ENSG00000069966.18	GNB5	15	52163512	15_21	0	0.0107777001035212	5.04371997326172	5.16148248902892e-07	0.350715405765025	4
ENSG00000128833.12	MYO5C	15	52295543	15_21	0	0.0118914850278685	5.71105396133263	6.44836710481931e-07	-0.217733127457891	2
ENSG00000197535.14	MYO5A	15	52358131	15_21	0	0.0104433929245563	4.77501447472029	4.73493157674356e-07	0.463499206063554	1
ENSG00000128989.10	ARPP19	15	52549425	15_21	0	0.0106081684483336	4.84068189208505	4.87578276420331e-07	0.433067893794066	2
ENSG00000047346.12	FAM214A	15	52679244	15_21	0	0.0521938922252644	15.2690217517238	7.56707947069532e-06	3.25281132277414	1
ENSG00000137766.16	UNC13C	15	54272069	15_23	0	0.0260566399366656	5.20446063786261	1.28763133467532e-06	-0.33031885709013	1
ENSG00000137876.9	RSL24D1	15	55196867	15_24	0	0.0152706786601956	7.01226092121232	1.01674911419967e-06	-0.723734330205257	2
ENSG00000069974.15	RAB27A	15	55214174	15_24	0	0.0241575577029738	10.4754814936822	2.40283758379443e-06	1.48466342897368	3
ENSG00000225973.3	PIGBOS1	15	55318928	15_24	0	0.0621877217509043	18.2320050662892	1.07655562963925e-05	-2.27469444407029	2
ENSG00000069943.9	PIGB	15	55318928	15_24	0	0.133359873958367	24.9951659279828	3.1650355852981e-05	2.77265997493072	1
ENSG00000260916.7	CCPG1	15	55408229	15_24	0	0.0156836177863432	7.33825261492971	1.09278897465002e-06	-1.09103508737698	1
ENSG00000261652.2	C15orf65	15	55408783	15_24	0	0.01567574478275	7.33606876038326	1.09191535726536e-06	-1.08765488784107	2
ENSG00000256061.7	DYX1C1	15	55449857	15_24	0	0.0120076999221287	4.76213175898281	5.42948490775599e-07	-0.0439867337239942	3
ENSG00000181827.14	RFX7	15	56153102	15_24	2	0.467802466972139	21.8281801398182	9.69566125346019e-05	-3.63185506817092	2
ENSG00000151575.14	TEX9	15	56242526	15_24	0	0.0134286562364653	9.00514582425001	1.14820835596094e-06	2.22620180830535	1
ENSG00000128849.10	CGNL1	15	57376075	15_25	0	0.0336270897481574	5.00796221540246	1.59899727371123e-06	-0.412562902240417	1
ENSG00000263155.5	MYZAP	15	57591653	15_25	0	0.0569493824642332	9.92511152141975	5.3668790903122e-06	-1.26015754808722	2
ENSG00000255529.7	POLR2M	15	57662930	15_25	0	0.0393492569337739	6.46983000961939	2.41727912955387e-06	0.958689214252118	2
ENSG00000103569.9	AQP9	15	58138259	15_25	0	0.0631590090026722	10.8974826333015	6.53520009630978e-06	1.2627655166045	1
ENSG00000166035.10	LIPC	15	58407738	15_26	0	0.0211955959099229	5.59095490657294	1.12519817078107e-06	0.464528232069473	2
ENSG00000137845.14	ADAM10	15	58750164	15_26	0	0.0625397376846901	15.5183575161936	9.21508202168657e-06	-2.65319768681502	1
ENSG00000128923.10	MINDY2	15	58772766	15_26	0	0.0248606941347616	7.075318610832	1.67015450245809e-06	1.25581429963209	1
ENSG00000137776.16	SLTM	15	58933619	15_26	0	0.095058579679041	19.5483043387384	1.76440308928588e-05	3.34034188112201	1
ENSG00000157456.7	CCNB2	15	59128044	15_26	0	0.239632823259373	28.499654262167	6.48460150473718e-05	-3.97672771451686	1
ENSG00000171989.5	LDHAL6B	15	59206517	15_26	0	0.0200811378155928	5.08784872034945	9.70107591657882e-07	0.0745415284248167	2
ENSG00000157483.8	MYO1E	15	59195187	15_26	0	0.0203380472178284	5.20155596635663	1.00447683064565e-06	0.0377996239439417	1
ENSG00000157470.11	FAM81A	15	59372332	15_26	0	0.0266026241414246	7.69551250937277	1.94383511709751e-06	-1.104076997254	1
ENSG00000140299.11	BNIP2	15	59687181	15_27	0	0.0513688601647729	8.10102884283052	3.95127725382321e-06	-1.0919116029282	2
ENSG00000182718.16	ANXA2	15	60375934	15_27	0	0.044433892509202	6.74539373269156	2.84589623854101e-06	0.75575827383527	1
ENSG00000128915.11	ICE2	15	60484792	15_27	0	0.0719125042880739	11.2635352239204	7.69088878528881e-06	1.54534311943859	1
ENSG00000069667.15	RORA	15	61656236	15_28	0	0.0112033594538932	6.11539838652618	6.50534631573058e-07	-0.749149451751642	1
ENSG00000198535.5	C2CD4A	15	62066280	15_28	0	0.0127827052658044	6.68821728827222	8.11765418538534e-07	-0.723899846773035	2
ENSG00000205502.3	C2CD4B	15	62165281	15_28	0	0.0312191452118927	14.7465757812597	4.37128971964267e-06	-1.53891958277506	1
ENSG00000171914.16	TLN2	15	62388227	15_28	0	0.0130026356930728	7.4446357249129	9.19120057337562e-07	-1.59129553713974	2
ENSG00000140416.19	TPM1	15	63055677	15_29	0	0.0295999931783928	9.02830209119985	2.53743595882931e-06	1.65184880611644	1
ENSG00000103642.11	LACTB	15	63169472	15_29	0	0.0244062419242316	6.23593332163412	1.44510622373364e-06	-0.2503409084357	1
ENSG00000185088.13	RPS27L	15	63157344	15_29	0	0.0216492526367118	6.20098091136351	1.27467861472432e-06	-1.3741809841193	2
ENSG00000138613.13	APH1B	15	63276985	15_29	0	0.0268669569116461	8.14767076429144	2.07849673706771e-06	-1.5334835283473	2
ENSG00000074410.13	CA12	15	63381972	15_29	0	0.0346336326957601	10.6277644550101	3.49492100601867e-06	-1.9181068737669	1
ENSG00000140455.16	USP3	15	63503429	15_29	0	0.0216263399020535	5.32681722754709	1.09382593629814e-06	0.237426059064469	1
ENSG00000197361.7	FBXL22	15	63600470	15_29	0	0.0235542182119887	6.06186451380589	1.35572722164962e-06	0.914454884674508	3
ENSG00000103657.13	HERC1	15	63833957	15_29	0	0.0237983088733531	6.11038097574571	1.38073960571467e-06	-0.986666310754519	1
ENSG00000035664.11	DAPK2	15	63940692	15_29	0	0.0224254126106652	5.61895649930879	1.19644712146431e-06	-0.576037096235983	2
ENSG00000028528.14	SNX1	15	64095812	15_29	0	0.0463790977833561	12.2159232246441	5.37955048282098e-06	2.30859916509728	1
ENSG00000157734.13	SNX22	15	64156166	15_29	0	0.0200890409486634	4.6704415726716	8.90870430522225e-07	-0.0536390648455612	1
ENSG00000166794.4	PPIB	15	64163167	15_29	0	0.0397515914146679	10.7605717438253	4.06150754238367e-06	2.18511278541046	1
ENSG00000169118.17	CSNK1G1	15	64355987	15_29	0	0.0245153487518638	6.40437787076969	1.49077609753924e-06	0.640937143194349	1
ENSG00000166803.11	PCLAF	15	64387311	15_29	0	0.0207902523784402	4.94741115585725	9.76641472019814e-07	0.900722946368429	1
ENSG00000103671.9	TRIP4	15	64387311	15_29	0	0.0207902523784402	4.94741115585725	9.76641472019814e-07	0.900722946368429	1
ENSG00000166831.8	RBPMS2	15	64775948	15_29	0	0.0768724705053596	16.8649072793047	1.23098339068723e-05	-2.68507985339068	1
ENSG00000140451.12	PIF1	15	64822634	15_30	0	0.086937094377466	15.5730349501316	1.28551093754455e-05	1.7866972366445	1
ENSG00000241839.9	PLEKHO2	15	64841169	15_30	0	0.0289223092985469	5.26320029644707	1.44537407541015e-06	-0.54244035125122	2
ENSG00000166839.16	ANKDD1A	15	64912358	15_30	0	0.097586880979409	16.6742974506637	1.54502808706316e-05	-1.8715581468165	3
ENSG00000090487.10	SPG21	15	64999310	15_30	0	0.0287192224923362	5.19785709404984	1.41740646772048e-06	0.405752075534126	1
ENSG00000103707.9	MTFMT	15	65029600	15_30	0	0.0289933751517045	5.28595944878033	1.45519099617525e-06	-0.454492990006407	1
ENSG00000103710.10	RASL12	15	65076322	15_30	0	0.0369611251633892	7.54121453955315	2.64657299303438e-06	0.882687819894849	2
ENSG00000234438.3	KBTBD13	15	65077057	15_30	0	0.027473084910245	4.78662558941142	1.24863148988256e-06	0.239965176921163	2
ENSG00000138615.5	CILP	15	65210561	15_30	0	0.028578068154069	5.15217062554917	1.39804291078768e-06	-0.376203651367221	1
ENSG00000074603.18	DPP8	15	65521426	15_30	0	0.02687824207822	4.58377808609444	1.16982754164422e-06	0.0175388350703447	1
ENSG00000074696.12	HACD3	15	65530196	15_30	0	0.0318817209599201	6.16716876091276	1.86691689500519e-06	-0.77626541368727	2
ENSG00000138614.14	INTS14	15	65611544	15_30	0	0.054217746063253	11.1183642398853	5.7237380979211e-06	1.55514677061958	1
ENSG00000074621.13	SLC24A1	15	65611062	15_30	0	0.0581818410954385	11.7803108692968	6.50791104134425e-06	1.61687934613232	1
ENSG00000174485.15	DENND4A	15	65792069	15_30	0	0.0369184478720237	7.53046425237042	2.6397486844915e-06	0.980493817184576	1
ENSG00000166938.12	DIS3L	15	66288515	15_30	0	0.0297385706014344	5.5213424413784	1.55905763504461e-06	0.618634403237934	3
ENSG00000075131.9	TIPIN	15	66361966	15_30	0	0.0269179688073472	4.59746265699183	1.17505418251248e-06	-0.0177768723350444	1
ENSG00000174446.12	SNAPC5	15	66552828	15_30	0	0.0465910194667518	9.69980876722482	4.29104216845688e-06	-1.15555318811029	1
ENSG00000174444.14	RPL4	15	66521982	15_30	0	0.0915290102243149	16.0628895461067	1.3959820557717e-05	-1.77345217605375	2
ENSG00000137834.14	SMAD6	15	66702492	15_30	0	0.0311875252167486	5.96279646620213	1.76574626514004e-06	-0.664212101748901	1
ENSG00000166949.15	SMAD3	15	67063729	15_31	0	0.0290379983824086	5.22461958944682	1.44051819429781e-06	0.267264034710554	1
ENSG00000103591.12	AAGAB	15	67185231	15_31	0	0.0315526115475266	5.99528120744733	1.79614860761477e-06	0.781696570730388	3
ENSG00000103599.19	IQCH	15	67254963	15_31	0	0.0273394018759264	4.6657728582998	1.21118364605146e-06	0.13349448911081	1
ENSG00000189227.5	C15orf61	15	67521133	15_31	0	0.0535871872711249	10.9331921307554	5.56295233656145e-06	-1.96353119151843	1
ENSG00000137764.19	MAP2K5	15	67535367	15_31	0	0.0313155264510293	5.92536637649233	1.76186376018425e-06	1.00578652554349	1
ENSG00000188779.10	SKOR1	15	67811210	15_31	0	0.0300759883237449	5.55048323175505	1.58506873344924e-06	-0.587816785954501	1
ENSG00000033800.13	PIAS1	15	67943965	15_31	0	0.0282330544570539	4.96391797308251	1.3306990870923e-06	-0.316616072819121	4
ENSG00000129007.14	CALML4	15	68205714	15_31	0	0.0282915172174955	4.98308652912932	1.3386038315875e-06	0.260061888594711	1
ENSG00000128973.12	CLN6	15	68253265	15_31	0	0.0298552113787801	5.4819698342332	1.55401135772734e-06	0.392787796180387	1
ENSG00000169018.5	FEM1B	15	68341196	15_31	0	0.0693139725237212	13.3520746082616	8.78753235469454e-06	1.5319251119916	1
ENSG00000137809.16	ITGA11	15	68436851	15_31	0	0.0338499678262134	6.64798695290571	2.13671114590996e-06	0.687662798571362	1
ENSG00000140350.15	ANP32A	15	68775837	15_32	0	0.0364494022892441	6.94616438825442	2.40399115207948e-06	0.808512732288899	1
ENSG00000255346.9	NOX5	15	68930044	15_32	0	0.0682695889179378	12.8193449371617	8.30979898077514e-06	-1.54975871768742	2
ENSG00000138604.9	GLCE	15	69160353	15_32	0	0.0580846453107984	11.2992994138897	6.23175334431242e-06	-1.43956099851745	1
ENSG00000137831.14	UACA	15	70759526	15_33	0	0.0250092717246881	5.70243242620731	1.35412448051322e-06	-0.617342732767583	1
ENSG00000137821.11	LRRC49	15	70852649	15_33	0	0.0238982833701135	5.13322020290848	1.16480707011431e-06	-0.448354735476156	1
ENSG00000166173.10	LARP6	15	70844599	15_33	0	0.0242042212527297	5.2497149709162	1.20649141333697e-06	-0.508472684547499	1
ENSG00000278570.4	NR2E3	15	71792495	15_34	0	0.0352476193808632	5.59237393895213	1.87164461949186e-06	-0.704153069133048	1
ENSG00000166192.14	SENP8	15	72114104	15_34	0	0.031808600627894	4.63853116116653	1.400949364834e-06	0.283123972199794	1
ENSG00000066933.15	MYO9A	15	72117428	15_34	0	0.0404290592396607	6.86865085981035	2.63671065257429e-06	0.988193471932419	2
ENSG00000067225.17	PKM	15	72232159	15_34	0	0.0336918124842944	5.17277787304428	1.65480033917768e-06	0.628245314227509	1
ENSG00000213614.9	HEXA	15	72376198	15_34	0	0.074641879068107	12.6199923251005	8.94414953731166e-06	-1.59309611330729	1
ENSG00000140463.13	BBS4	15	72686190	15_34	0	0.038768169549355	6.47823410370343	2.38467572601823e-06	-0.875929941644451	2
ENSG00000159322.17	ADPGK	15	72785612	15_34	0	0.0316291880230684	4.58602122020658	1.37727764913591e-06	0.247321141273496	2
ENSG00000067141.16	NEO1	15	73051308	15_34	0	0.0321345261130399	4.73318194341364	1.44418388839889e-06	-0.0286905264105397	1
ENSG00000156642.16	NPTN	15	73633565	15_35	0	0.0312223586977118	8.35471481235802	2.47682165146061e-06	-1.10215106674932	1
ENSG00000205363.5	C15orf59	15	73752565	15_35	0	0.0210397741749118	4.6989341141935	9.3872379484438e-07	0.116879929814313	2
ENSG00000129038.15	LOXL1	15	73927241	15_35	0	0.0296336297695922	7.87006672916584	2.21442340069206e-06	-0.927416321552711	2
ENSG00000140464.19	PML	15	73994588	15_35	0	0.0232605708029418	5.62689120176996	1.24275718489926e-06	0.452270481297592	2
ENSG00000167178.15	ISLR2	15	74193421	15_35	0	0.246334144157427	28.1766538235658	6.59039471395979e-05	3.02656666778087	2
ENSG00000129009.12	ISLR	15	74312311	15_35	0	0.131327681346342	21.9133452666438	2.73251374352928e-05	2.62303926065591	1
ENSG00000140459.17	CYP11A1	15	74365926	15_35	0	0.0265653772772501	6.85681086584569	1.72955969131524e-06	-0.750012390671007	2
ENSG00000138629.15	UBL7	15	74460771	15_35	0	0.0288268766508999	7.61405722720379	2.08406434324139e-06	-0.793041197280728	1
ENSG00000179361.17	ARID3B	15	74540457	15_35	0	0.0329935660538296	8.86704485335038	2.77782933659285e-06	0.979778625748133	2
ENSG00000179335.18	CLK3	15	74598501	15_35	0	0.0352910352908926	9.49265286880915	3.1808954537433e-06	1.00372928578599	1
ENSG00000103653.16	CSK	15	74760653	15_35	0	0.0813463798340953	17.3229648639962	1.33800535490545e-05	2.47725984417096	1
ENSG00000140474.12	ULK3	15	74843106	15_35	0	0.0797824389633195	17.1389106433224	1.29833845334953e-05	2.50330375477645	1
ENSG00000140497.16	SCAMP2	15	74873410	15_35	0	0.0260489218173414	6.67491459765597	1.65094597781738e-06	-0.952827270434034	2
ENSG00000178802.17	MPI	15	74891743	15_35	0	0.0304491469673804	8.12184241938912	2.34815675833081e-06	-1.40728297960848	2
ENSG00000178761.14	FAM219B	15	74904413	15_35	0	0.0316738078837512	8.48793168122198	2.55269865931209e-06	0.953897493638637	1
ENSG00000178741.11	COX5A	15	74936377	15_35	0	0.0254163658732324	6.44718670162327	1.55589790977321e-06	-1.30868232443696	2
ENSG00000198794.11	SCAMP5	15	74993799	15_35	0	0.0294866223249346	7.82391320810296	2.1905160928844e-06	0.995899192973744	1
ENSG00000138621.11	PPCDC	15	75023437	15_35	0	0.0219621119768796	5.09559597758263	1.06259185940302e-06	0.368609039078447	3
ENSG00000140398.13	NEIL1	15	75341857	15_35	0	0.0792935306364663	17.0809711740615	1.28601996913257e-05	-2.1451742682409	2
ENSG00000169410.9	PTPN9	15	75609285	15_35	0	0.0207937391922324	4.59022062291359	9.06282406309194e-07	-0.0748851446629244	1
ENSG00000169371.13	SNUPN	15	75670873	15_35	0	0.0209896404712028	4.6768885397124	9.32093364595339e-07	-0.32430646418713	1
ENSG00000173548.8	SNX33	15	75656330	15_35	0	0.0212964195796795	4.81101424159431	9.72838241257961e-07	-0.446783374578781	1
ENSG00000173546.7	CSPG4	15	75708603	15_35	0	0.0340104037739806	9.14906795740075	2.95451390443027e-06	0.985340925154095	1
ENSG00000182950.2	ODF3L1	15	75723526	15_35	0	0.0215541815216302	4.92224350412008	1.00737699141143e-06	-0.20691611133615	1
ENSG00000140367.11	UBE2Q2	15	75876884	15_35	0	0.144095820650277	22.8166890436329	3.1217736115996e-05	-2.39937749390047	2
ENSG00000140374.15	ETFA	15	76275868	15_36	0	0.0222626743907547	5.77028018816817	1.2197522643101e-06	-1.15517552970727	2
ENSG00000140386.12	SCAPER	15	76903145	15_36	0	0.0211845423586311	4.59514372129375	9.24305596457825e-07	-0.0321507719541085	3
ENSG00000117906.13	RCN2	15	76931399	15_36	0	0.0232730384015655	6.64305960093283	1.46797490643953e-06	1.61578651399259	1
ENSG00000173517.10	PEAK1	15	77349290	15_36	0	0.0369296948347374	9.7596797947672	3.42222598706304e-06	-1.46647990394482	1
ENSG00000140382.14	HMG20A	15	77349290	15_36	0	0.0369296948347374	9.7596797947672	3.42222598706304e-06	-1.46647990394482	1
ENSG00000136425.12	CIB2	15	77980194	15_36	0	0.0212503921399063	4.64430330494888	9.37097803289338e-07	-0.230197326885327	1
ENSG00000183476.12	SH2D7	15	78077954	15_36	0	0.0359593284158661	9.30075711859902	3.17561081433285e-06	1.25192880602364	1
ENSG00000140403.12	DNAJA4	15	78277588	15_37	0	0.0797282254674048	24.1050819430526	1.82481191065722e-05	2.51883883321921	1
ENSG00000140395.8	WDR61	15	78299935	15_37	0	0.0573547851507498	20.7700651807452	1.13111018630121e-05	2.25701823903587	1
ENSG00000169684.13	CHRNA5	15	78566149	15_37	0	0.01350511827979	7.67641557683825	9.84360701209888e-07	0.927452113256741	1
ENSG00000136378.14	ADAMTS7	15	78762821	15_37	0	0.011712675526016	6.23929133744524	6.93887036857693e-07	1.36463362070324	2
ENSG00000103811.15	CTSH	15	78944951	15_37	0	0.0232422712794391	12.1073510273981	2.67193012641887e-06	-1.32627324236956	2
ENSG00000058335.15	RASGRF1	15	79808375	15_37	0	0.0114381932543909	5.46092907777903	5.93091039899725e-07	0.631388928330343	1
ENSG00000235711.4	ANKRD34C	15	79223897	15_37	0	0.0400548460848905	16.9184309128785	6.43446653196226e-06	-1.67176795386886	2
ENSG00000169330.8	KIAA1024	15	79266373	15_37	0	0.0159446310528638	8.35286553654024	1.26458306475926e-06	-0.818853969872515	2
ENSG00000166557.12	TMED3	15	79230034	15_37	0	0.0169005917258158	8.97438685155442	1.44013794572296e-06	-1.06156324093111	5
ENSG00000136371.10	MTHFS	15	79862640	15_37	0	0.010630761035632	4.78222619059804	4.82716191444848e-07	-0.28951224419729	1
ENSG00000180953.11	ST20	15	79923259	15_37	0	0.0131769888187023	6.72614472700115	8.41549724269997e-07	0.871500792218884	1
ENSG00000086666.18	ZFAND6	15	80060768	15_37	0	0.0204015607027264	10.3896974907564	2.012628838761e-06	-1.67146555104523	2
ENSG00000103876.11	FAH	15	80172327	15_37	0	0.0107382886649847	4.85633578295927	4.95155011408412e-07	-0.297176388220284	2
ENSG00000259417.2	LINC01314	15	80252110	15_37	0	0.0107409529881329	4.89421437438246	4.99140949401681e-07	0.245574312437661	1
ENSG00000172379.20	ARNT2	15	80391562	15_37	0	0.0103856464643165	4.5831370392837	4.51953521596638e-07	-0.00333167338878957	2
ENSG00000136379.11	ABHD17C	15	80679753	15_38	0	0.0307295981899454	12.0085795974653	3.50385333810066e-06	-1.40326861312995	1
ENSG00000117899.10	MESDC2	15	80989880	15_38	0	0.0169225820342066	6.39760783616052	1.02797283873706e-06	0.625542283621357	1
ENSG00000156206.13	CFAP161	15	81007320	15_38	0	0.0185817935818604	7.24303474764641	1.27792567829818e-06	-0.764603642522448	1
ENSG00000172345.13	STARD5	15	81324218	15_38	0	0.0498635274520099	16.2384296068658	7.6881955646659e-06	1.79644406081654	2
ENSG00000183496.5	MEX3B	15	82113300	15_38	0	0.0154176320356558	5.52672723352755	8.09064422491556e-07	-0.686641243096791	1
ENSG00000140598.13	EFL1	15	82262331	15_38	0	0.114216360389698	31.2887622639213	3.3932362434566e-05	-4.38139092080265	1
ENSG00000188659.9	SAXO2	15	82262901	15_38	0	0.0786157918480024	31.4572044891183	2.34815799790783e-05	-4.44611137617862	1
ENSG00000214575.9	CPEB1	15	82790661	15_38	0	0.0660852657655302	22.3870821333206	1.40475158329559e-05	-3.03980144433395	1
ENSG00000103723.12	AP3B2	15	82741783	15_38	0	0.0145189623775639	5.44417614535395	7.50524968488054e-07	-0.920570719758727	1
ENSG00000186628.12	FSD2	15	82805860	15_38	0	0.027033184572804	10.0613155957907	2.58255380415733e-06	-1.00077110411836	1
ENSG00000156232.7	WHAMM	15	82788672	15_38	0	0.01476617413669	7.40617879068271	1.03838779421069e-06	1.70006218283099	2
ENSG00000103942.12	HOMER2	15	82904677	15_38	0	0.0187071921738377	8.76722614830191	1.55728540598738e-06	-1.4612695330567	1
ENSG00000169609.13	C15orf40	15	83001321	15_38	0	0.0152438408832601	7.38070986540332	1.06829190445808e-06	1.88325033232373	2
ENSG00000064726.9	BTBD1	15	83047101	15_38	0	0.0240871355623629	8.9054239976531	2.03674732782421e-06	-0.274979677660848	3
ENSG00000166503.8	RP11-382A20.3	15	83210866	15_38	0	0.0152497068029737	6.80072305812394	9.84722769940682e-07	-1.79744298427847	1
ENSG00000156218.12	ADAMTSL3	15	83706395	15_39	0	0.0175843042234409	9.37832708114628	1.56584208304194e-06	2.47222974432213	1
ENSG00000184206.11	GOLGA6L4	15	84139809	15_39	0	0.0576566800351658	20.0014753118617	1.09498724082045e-05	-3.2099653909357	2
ENSG00000176371.13	ZSCAN2	15	84608265	15_39	0	0.0210957239611458	6.10395523577262	1.22265286774388e-06	-0.315134115865868	1
ENSG00000177082.12	WDR73	15	84643872	15_39	1	0.11243555216092	29.4776346511351	3.14697784652029e-05	5.51377349422554	2
ENSG00000197696.9	NMB	15	84658188	15_39	1	0.614540361239647	34.563199052168	0.000201679492879823	5.8813295503445	1
ENSG00000140612.13	SEC11A	15	84717080	15_39	0	0.0181266904630115	6.93464772677297	1.19354918260164e-06	1.82251144380667	1
ENSG00000136383.6	ALPK3	15	84882944	15_39	0	0.0191827943633097	5.79502537618241	1.05551548758492e-06	0.733881088535361	1
ENSG00000073417.14	PDE8A	15	84980447	15_39	0	0.0185698622777227	5.10162366411328	8.99527610051033e-07	0.336793174275158	2
ENSG00000170776.21	AKAP13	15	85380165	15_39	0	0.147969130745497	23.3263146140114	3.27728830487785e-05	-2.21749411424961	2
ENSG00000183655.12	KLHL25	15	85794782	15_39	0	0.0184980242610268	5.00917297306584	8.79809749363372e-07	-0.346533373172125	1
ENSG00000176463.13	SLCO3A1	15	91986700	15_43	0	0.0739421035254918	17.8592497113419	1.25386970037757e-05	2.03124968583981	1
ENSG00000185442.12	FAM174B	15	92665377	15_43	0	0.0194644877245442	5.55852623409088	1.02730649699025e-06	0.561189423934738	2
ENSG00000173575.20	CHD2	15	92898677	15_43	0	0.0356851476714062	9.80564843931161	3.32247111197258e-06	0.0700892935789022	2
ENSG00000182175.13	RGMA	15	93072785	15_43	0	0.0271143443482247	8.38550925398815	2.15886729189559e-06	-0.951909947856815	1
ENSG00000140563.14	MCTP2	15	94225839	15_44	0	0.0427135996908833	5.9469086493521	2.41187522974873e-06	-0.607137936138963	2
ENSG00000140450.8	ARRDC4	15	97961092	15_47	0	0.0417346172057873	5.4177599037981	2.14690874967125e-06	-0.531613632979971	1
ENSG00000283597.2	FAM169B	15	98503979	15_47	0	0.0448143161952918	6.0819717445921	2.58796601580908e-06	0.615596412332794	1
ENSG00000140443.13	IGF1R	15	98961442	15_48	0	0.108993991660916	15.741759351579	1.6291205563096e-05	1.77834698158978	1
ENSG00000183571.10	PGPEP1L	15	98965794	15_48	0	0.0376078791803449	5.7112999904009	2.03944131109309e-06	0.499887708792845	4
ENSG00000182253.14	SYNM	15	99115228	15_48	0	0.0731225147822926	11.9415859231443	8.29106888840594e-06	1.61682525786629	2
ENSG00000103852.12	TTC23	15	99251134	15_48	0	0.033321994070122	4.58620233100525	1.4510473696627e-06	-0.179588188073103	3
ENSG00000168904.14	LRRC28	15	99257341	15_48	0	0.0338543215187956	4.73346586608954	1.5215658798006e-06	-0.156679277305501	1
ENSG00000068305.17	MEF2A	15	99565087	15_48	0	0.0440560069634151	7.18608439800097	3.00604060348677e-06	-0.891466633208563	2
ENSG00000183060.15	LYSMD4	15	99731048	15_48	0	0.033836388829572	4.72853801586328	1.51917669249476e-06	-0.130165505728887	4
ENSG00000140470.13	ADAMTS17	15	100247810	15_49	0	0.0458147714844555	7.91869444134838	3.44474046493101e-06	-1.11764825873802	2
ENSG00000154227.13	CERS3	15	100567360	15_49	0	0.0368792346162025	5.89639151111264	2.06474112618268e-06	-0.852514811784806	1
ENSG00000140471.16	LINS1	15	100602651	15_49	0	0.0356506598117666	5.58121868833706	1.88926991390815e-06	-0.603892281371199	1
ENSG00000140479.16	PCSK6	15	101298620	15_50	0	0.0317577245356856	6.10709230624089	1.84154043160336e-06	-0.845474169984802	2
ENSG00000184277.12	TM2D3	15	101651044	15_50	0	0.0353701306267504	7.10807615715314	2.38718530719722e-06	1.15366696574963	2
ENSG00000185418.15	TARSL2	15	101716980	15_50	0	0.0270516064383406	4.61945081805398	1.18653568707407e-06	-0.152467822787795	2
ENSG00000161980.5	POLR3K	16	53423	16_1	0	0.031581939001149	5.66450499723379	1.69862750236751e-06	0.381220980160505	1
ENSG00000161981.10	SNRNP25	16	63926	16_1	0	0.0323734095794778	5.89455205670258	1.81191010101963e-06	-0.605814749046235	1
ENSG00000007384.15	RHBDF1	16	55320	16_1	0	0.0281676716818785	4.60330244167647	1.23116952305904e-06	0.216218617257852	1
ENSG00000103152.11	MPG	16	92827	16_1	0	0.0846129295060697	14.900009149079	1.19707307750889e-05	-1.51377539207741	1
ENSG00000103148.15	NPRL3	16	141111	16_1	0	0.047783117336511	9.52100759761579	4.31971195046135e-06	1.08083620417935	1
ENSG00000167930.15	FAM234A	16	242773	16_1	0	0.0316437183939513	5.6828315155168	1.70745665657613e-06	-0.612384335849067	1
ENSG00000242173.8	ARHGDIG	16	247511	16_1	0	0.0283115301110959	4.65049140048181	1.2501426851643e-06	-0.0750600953555103	1
ENSG00000076344.15	RGS11	16	271876	16_1	0	0.0303144419655879	5.2845688014711	1.52109567448444e-06	0.509336032812182	1
ENSG00000103126.14	AXIN1	16	352078	16_1	0	0.0475931525232207	9.48433528159475	4.28596646003819e-06	-1.57053880523894	1
ENSG00000086504.15	MRPL28	16	370907	16_1	0	0.232742650094333	24.7901225344736	5.47837863882397e-05	3.62254043731581	1
ENSG00000129925.10	TMEM8A	16	370907	16_1	0	0.221339725034079	24.2797589269589	5.10271289313015e-05	-3.50352952779076	2
ENSG00000103202.12	NME4	16	396362	16_1	0	0.0707332412283674	13.2048115144678	8.86856110283118e-06	-1.97439682035318	1
ENSG00000242612.6	DECR2	16	401306	16_1	0	0.0330409719405412	6.08433042671684	1.90881132290902e-06	1.03419216738483	2
ENSG00000127578.6	WFIKKN1	16	628843	16_1	0	0.0377397257788358	7.32034274735859	2.62317673989634e-06	-0.624280046241599	2
ENSG00000130731.15	METTL26	16	636337	16_1	0	0.0314930581964261	5.63862494338814	1.68610820078185e-06	0.770394954819946	1
ENSG00000161996.18	WDR90	16	651656	16_1	0	0.0282803462985333	4.6402643966457	1.24601952234086e-06	0.162228000024019	1
ENSG00000140983.13	RHOT2	16	727121	16_1	0	0.0425753716589716	8.44386876265717	3.41347965978949e-06	1.37484295589274	1
ENSG00000161999.11	JMJD8	16	691837	16_1	0	0.0514497793436921	10.2127163977713	4.98909972810953e-06	1.24703759750465	1
ENSG00000127580.15	WDR24	16	690682	16_1	0	0.0309142589088989	5.46640743740929	1.60456840066846e-06	0.729125779901711	1
ENSG00000103260.8	METRN	16	714901	16_1	0	0.0289820935166993	4.86758146258506	1.33949278517245e-06	0.453071402950418	1
ENSG00000103254.9	FAM173A	16	720983	16_1	0	0.0392268157297793	7.68036949846439	2.86063577976111e-06	-1.17912337471754	2
ENSG00000162004.16	CCDC78	16	742034	16_1	0	0.0631697438981038	12.1387984377435	7.28085216717901e-06	-1.75408692572452	1
ENSG00000103253.17	HAGHL	16	726892	16_1	0	0.0472694074500389	9.42017551201481	4.22801529205176e-06	-1.19754491331001	1
ENSG00000103245.13	NARFL	16	733004	16_1	0	0.045840197139042	9.13345924834418	3.97538476334058e-06	1.36851089063899	1
ENSG00000102854.15	MSLN	16	785298	16_1	0	0.0343356917362428	6.44125201943786	2.09997193010568e-06	0.804674642734458	1
ENSG00000007376.7	RPUSD1	16	789084	16_1	0	0.0357128677776664	6.80690800573529	2.30819238481136e-06	-0.948962550288795	1
ENSG00000103227.18	LMF1	16	954554	16_1	0	0.0325733312793224	5.95169533040312	1.84077312207616e-06	-0.629352598191793	2
ENSG00000005513.9	SOX8	16	976980	16_1	0	0.0281047277891195	4.58253850485487	1.2228773548881e-06	-0.311180568473589	1
ENSG00000162009.8	SSTR5	16	1077569	16_1	0	0.0294468036509521	5.01511313415536	1.40222043476693e-06	-0.288606181665455	1
ENSG00000116176.6	TPSG1	16	1222038	16_2	0	0.052259429970845	10.4223767819121	5.17164653301521e-06	-1.44428164583425	4
ENSG00000197253.13	TPSB2	16	1212855	16_2	0	0.0730297385877163	13.5695755289891	9.40943194542572e-06	1.73050556747848	1
ENSG00000095917.13	TPSD1	16	1257403	16_2	0	0.0284649665207433	4.76406426247386	1.2876139855864e-06	0.357430390592674	1
ENSG00000007516.13	BAIAP3	16	1333749	16_2	0	0.0681131794771023	12.9117405342379	8.35051653440364e-06	-1.52517609787948	2
ENSG00000197599.12	CCDC154	16	1418332	16_2	0	0.0317023526329783	5.76345859429113	1.73489049110111e-06	0.506020996862645	2
ENSG00000103249.17	CLCN7	16	1467466	16_2	0	0.0279144399438691	4.58300341214279	1.21472087877483e-06	0.0357738457665427	1
ENSG00000100726.14	TELO2	16	1490011	16_2	0	0.0377690990893559	7.39109347364494	2.65059098905019e-06	-0.777399914206064	2
ENSG00000131634.13	TMEM204	16	1535455	16_2	0	0.0289541077708697	4.92204284783644	1.35317190859202e-06	-0.184312228041673	1
ENSG00000187535.13	IFT140	16	1522392	16_2	0	0.0281994425949987	4.67716290056298	1.2523347074753e-06	-0.0649829490138113	1
ENSG00000206053.12	HN1L	16	1678146	16_2	0	0.0585495183465615	11.4881579410385	6.38662065494056e-06	1.67878340460446	1
ENSG00000138834.12	MAPK8IP3	16	1706177	16_2	0	0.0308151907794423	5.49998519680856	1.60925096492304e-06	-0.508443193057967	1
ENSG00000197774.12	EME2	16	1769834	16_2	0	0.0325011378873221	5.9945171092793	1.84990815564859e-06	0.617640448639401	1
ENSG00000095906.16	NUBP2	16	1782362	16_2	0	0.0348103344065623	6.6322890786365	2.19214379980941e-06	0.978631619848357	1
ENSG00000099769.5	IGFALS	16	1794874	16_2	0	0.0286034997503207	4.80907277185983	1.30610448194199e-06	-0.189286014389789	1
ENSG00000063854.12	HAGH	16	1808286	16_2	0	0.0390761076748593	7.70784490026998	2.85983950762514e-06	-1.11398125339571	2
ENSG00000180185.11	FAHD1	16	1828329	16_2	0	0.0439158983921745	8.79634693325821	3.66793404872181e-06	-0.968230001316693	1
ENSG00000140990.14	NDUFB10	16	1959696	16_2	0	0.0601093314364964	11.7351351672173	6.69772621221775e-06	-1.56465696596401	3
ENSG00000140988.15	RPS2	16	1964164	16_2	0	0.0313623284998391	5.66333749614651	1.6864681342183e-06	-0.510002811569863	3
ENSG00000183751.14	TBL3	16	1954717	16_2	0	0.0604880742025884	11.7941530932073	6.77382410849627e-06	1.52987866746147	1
ENSG00000127554.12	GFER	16	1983940	16_2	0	0.0319607060296334	5.83873909557426	1.77187397992154e-06	0.379712745219962	2
ENSG00000127561.14	SYNGR3	16	1989307	16_2	0	0.0291348620605052	4.97976591143287	1.37758780952166e-06	-0.285888136817463	1
ENSG00000065057.7	NTHL1	16	2047109	16_2	0	0.0279417607368176	4.5920700383492	1.21831521960408e-06	-0.00775936993352463	1
ENSG00000103197.16	TSC2	16	2046920	16_2	0	0.0291344393710717	4.97963149065881	1.37753063820884e-06	0.357286851273185	2
ENSG00000131653.12	TRAF7	16	2159297	16_2	0	0.0501966475778659	10.0453765977368	4.78782571700503e-06	-1.24646015736193	1
ENSG00000182685.7	BRICD5	16	2211471	16_2	0	0.0325026775833034	5.99496635893287	1.85013443748595e-06	0.677610359749958	2
ENSG00000184207.8	PGP	16	2205762	16_2	0	0.0544115226944769	10.8004011446848	5.57992244434447e-06	-1.24034008351138	2
ENSG00000167967.15	E4F1	16	2224299	16_2	0	0.036195366812335	6.9950794621455	2.40404742792103e-06	-0.686480845928661	1
ENSG00000167968.12	DNASE1L2	16	2235356	16_2	0	0.0280279262524605	4.62061024590541	1.22966751375454e-06	-0.0310594945005691	2
ENSG00000167969.12	ECI1	16	2237166	16_2	0	0.052256561183298	10.4218385989165	5.17109559986647e-06	1.24261997907562	3
ENSG00000167977.8	KCTD5	16	2681742	16_2	0	0.0312115782750928	5.61860333991881	1.66510452098002e-06	-0.485342983862322	1
ENSG00000167978.16	SRRM2	16	2753144	16_3	0	0.110951072865316	14.4042703814916	1.51747018806718e-05	1.71852754294533	1
ENSG00000103363.14	ELOB	16	2777972	16_3	0	0.0469924870244372	6.28016223762533	2.80218426539593e-06	0.835666259207383	1
ENSG00000059122.16	FLYWCH1	16	2911846	16_3	0	0.041663242137672	5.15673048682458	2.03997522656419e-06	0.323704958751597	2
ENSG00000162073.13	PAQR4	16	2968606	16_3	0	0.042311420661552	5.30067648862558	2.12954245903868e-06	-0.407378258639019	2
ENSG00000127564.16	PKMYT1	16	2980579	16_3	0	0.039244291446376	4.59937752115115	1.71385054702868e-06	0.0715825530016115	1
ENSG00000162069.14	BICDL2	16	3037039	16_3	0	0.123600151798818	15.4449675446134	1.81260594869066e-05	1.80675428126603	1
ENSG00000008516.16	MMP25	16	3055806	16_3	0	0.0496799648162452	6.80011507860516	3.20770882329253e-06	0.707438383628627	1
ENSG00000008517.16	IL32	16	3192691	16_3	0	0.046014326169002	6.08365378768562	2.65799986408639e-06	-0.472495350494267	1
ENSG00000122386.10	ZNF205	16	3084632	16_3	0	0.090007240347554	12.403411573741	1.0600247314299e-05	1.79666899437935	1
ENSG00000085644.13	ZNF213	16	3126999	16_3	0	0.039752887866392	4.71931595789297	1.7813330872234e-06	0.024924779317212	1
ENSG00000010539.11	ZNF200	16	3323351	16_3	0	0.0843088556313304	11.7815274272199	9.43131368786002e-06	1.44999239443405	1
ENSG00000006194.9	ZNF263	16	3288167	16_3	0	0.0506761445587498	6.98587716224195	3.36141325265806e-06	0.94348549072995	1
ENSG00000140993.10	TIGD7	16	3305565	16_3	0	0.0482865767002718	6.53407069092326	2.99576430982609e-06	0.835411308023059	1
ENSG00000162086.14	ZNF75A	16	3305565	16_3	0	0.0482865767002718	6.53407069092326	2.99576430982609e-06	0.835411308023059	1
ENSG00000232196.3	MTRNR2L4	16	3296229	16_3	0	0.0447808449068181	5.82992648260048	2.47886433122053e-06	0.692317086031844	1
ENSG00000140987.19	ZSCAN32	16	3400911	16_3	0	0.0393886010754926	4.63356353759647	1.73293820372905e-06	-0.105026932875519	1
ENSG00000103343.12	ZNF174	16	3401101	16_3	0	0.054018739642986	7.58408966218301	3.88996149652031e-06	-0.913905417572276	1
ENSG00000167981.5	ZNF597	16	3443240	16_3	0	0.0480003171026293	6.47848401359298	2.95266988545906e-06	0.879514151146362	2
ENSG00000122390.17	NAA60	16	3475431	16_3	0	0.052893059280864	7.38677306553308	3.70980293634071e-06	-0.973516247272616	1
ENSG00000103351.12	CLUAP1	16	3500998	16_3	0	0.0768675387202888	10.9054801734034	7.95948859162183e-06	-1.44965043481874	1
ENSG00000167984.17	NLRC3	16	3539846	16_3	0	0.0787524792448905	11.1348832711761	8.32620885041089e-06	-1.53213735284169	2
ENSG00000213918.10	DNASE1	16	3525270	16_3	0	0.0944433040327495	12.8619036871848	1.15338373342518e-05	-1.74007979095359	1
ENSG00000185739.13	SRL	16	4242001	16_4	0	0.018809335484807	6.45730743546787	1.15324694622243e-06	-0.65691890094575	2
ENSG00000217930.7	PAM16	16	4343375	16_4	0	0.0203612649385232	11.586513220709	2.24003556277709e-06	-2.47558701617903	1
ENSG00000168140.4	VASN	16	4372304	16_4	0	0.016217252178089	10.9396134578727	1.68452183080896e-06	-2.88517437424348	1
ENSG00000103423.13	DNAJA3	16	4427521	16_4	0	0.0221180201738421	13.3719894283424	2.80827524203347e-06	2.83338057935178	1
ENSG00000103415.11	HMOX2	16	4474987	16_4	0	0.0156360624896741	8.92275365737413	1.32471879229258e-06	2.52954650970391	1
ENSG00000153406.13	NMRAL1	16	4474571	16_4	1	0.0951812461338417	22.6252900497765	2.04476281459706e-05	4.59226075574278	2
ENSG00000089486.16	CDIP1	16	4536528	16_4	0	0.0342205823197251	18.697308799894	6.07524634862125e-06	-4.2922520385046	2
ENSG00000153443.12	UBALD1	16	4615286	16_4	0	0.0676743539977867	19.605673279089	1.25980485183351e-05	2.42142066530885	1
ENSG00000102858.12	MGRN1	16	4616536	16_4	0	0.0454676520243179	18.5801582102293	8.02138445526386e-06	-3.10691551181806	1
ENSG00000103199.13	ZNF500	16	4746398	16_4	0	0.0921513081220468	22.9681536692676	2.00967109684118e-05	2.8766522774115	3
ENSG00000067836.12	ROGDI	16	4803815	16_4	0	0.0467821347979397	15.4686671694753	6.87116421377977e-06	-2.27035462916045	1
ENSG00000140632.16	GLYR1	16	4813048	16_4	0	0.226831367779765	27.2647895398924	5.87222459936689e-05	2.61845793562527	2
ENSG00000118900.14	UBN1	16	4845037	16_4	0	0.0155546642186322	4.59234775812962	6.78254689159447e-07	-0.279227775755512	3
ENSG00000103174.11	NAGPA	16	5023772	16_4	0	0.0189565979649203	6.4956134336725	1.16917081978071e-06	0.716911390088311	2
ENSG00000033011.11	ALG1	16	5078901	16_5	0	0.0410013726979002	7.59429845077445	2.95653792475445e-06	0.934656208849104	1
ENSG00000067365.14	METTL22	16	8614672	16_9	0	0.0194134042655253	4.58866871306562	8.45835287104869e-07	-0.125201017345494	2
ENSG00000183044.11	ABAT	16	8678720	16_9	0	0.0204528272654039	5.07056177028653	9.84706546138656e-07	-0.402608192260258	1
ENSG00000140650.11	PMM2	16	8789031	16_9	0	0.0252986712554329	7.03741587866848	1.69047333601281e-06	0.844073336615536	2
ENSG00000184857.7	TMEM186	16	8795771	16_9	0	0.0258381683938537	7.23282344001024	1.77446314975595e-06	-0.802080914435114	2
ENSG00000153048.10	CARHSP1	16	8864224	16_9	0	0.0325772525464161	9.38221163945018	2.90213143073637e-06	-1.11044037875922	1
ENSG00000182831.11	C16orf72	16	9093864	16_9	0	0.0290273111213324	8.31144154613894	2.29076510783098e-06	-1.10156207670328	1
ENSG00000166669.13	ATF7IP2	16	10347763	16_11	0	0.0547139426955083	8.01162797334107	4.16213518896214e-06	0.961984220368833	1
ENSG00000213853.9	EMP2	16	10531318	16_11	0	0.0394057283873588	4.94528895176901	1.85032675544936e-06	0.328128163651602	2
ENSG00000166676.14	TVP23A	16	10914423	16_11	0	0.0762210379663472	11.133218493111	8.05736407310291e-06	-1.27012603694706	2
ENSG00000182108.9	DEXI	16	10924765	16_11	0	0.0379498940614331	4.59476983258327	1.65566216965005e-06	-0.153692512513286	1
ENSG00000175643.8	RMI2	16	11324471	16_11	0	0.0389033001325142	4.82578148766679	1.7825901136428e-06	0.271154958297984	1
ENSG00000185338.4	SOCS1	16	11255747	16_11	0	0.038965378397088	4.84062943709361	1.79092802461531e-06	-0.298956658344451	1
ENSG00000175646.3	PRM1	16	11280355	16_11	0	0.0392236728789891	4.90215889833621	1.82571523414008e-06	-0.302816659251391	2
ENSG00000189067.12	LITAF	16	11594627	16_12	0	0.0889950077223348	15.1280359013584	1.27833767434356e-05	-1.75472557368882	2
ENSG00000184602.5	SNN	16	11663775	16_12	0	0.0821731687943568	14.3702938122886	1.12122579147125e-05	1.67738248731989	1
ENSG00000122299.11	ZC3H7A	16	11795063	16_12	0	0.0296751788209276	4.83405248091141	1.36207838926674e-06	0.291927325406186	2
ENSG00000171490.12	RSL1D1	16	11851374	16_12	0	0.0403366000124557	7.68744992754325	2.94427916256569e-06	-1.27785341948956	1
ENSG00000103342.12	GSPT1	16	11916587	16_12	0	0.0312733233959672	5.32078391390717	1.57996350158263e-06	0.218724283562346	2
ENSG00000234719.8	NPIPB2	16	11976565	16_12	0	0.159078552835765	20.73532609724	3.13198661969142e-05	2.78056747706125	1
ENSG00000103381.11	CPPED1	16	12803575	16_13	0	0.0357543697611205	5.16877627415731	1.7547459894674e-06	0.352807215467114	2
ENSG00000175595.14	ERCC4	16	13919809	16_14	0	0.0187657201794614	4.60040337629624	8.19706816234876e-07	-0.041199037931403	2
ENSG00000186260.16	MKL2	16	14071055	16_14	0	0.0310297143736855	9.26496091252661	2.72972417629523e-06	-1.10183120404253	3
ENSG00000140694.16	PARN	16	14632783	16_15	0	0.036239291484555	5.63272265882912	1.93818604877577e-06	-0.592380030732352	2
ENSG00000103429.10	BFAR	16	14632783	16_15	0	0.03287397298404	4.72676448046061	1.47541282432805e-06	0.289423879630568	1
ENSG00000183426.16	NPIPA1	16	14873824	16_15	0	0.0348677761454541	5.2740206505473	1.74607732229804e-06	0.74585676039442	3
ENSG00000183793.13	NPIPA5	16	15036083	16_15	0	0.034273997474827	5.11435501694123	1.66438207083321e-06	-0.752303332155742	2
ENSG00000179889.18	PDXDC1	16	15056648	16_15	0	0.0331532597313567	4.80528411651653	1.51266480941373e-06	-0.106750325391576	1
ENSG00000157045.8	NTAN1	16	15056648	16_15	0	0.0331532597313567	4.80528411651653	1.51266480941373e-06	-0.106750325391576	1
ENSG00000156968.8	MPV17L	16	15395826	16_15	0	0.033228709622545	4.82647115173753	1.52279200519072e-06	0.18159383601875	1
ENSG00000072864.14	NDE1	16	15644001	16_15	0	0.0358724177508259	5.53811093920634	1.88633879452352e-06	-0.875929668663432	1
ENSG00000133393.12	FOPNL	16	15888167	16_15	0	0.0325083981137134	4.62287520008996	1.42693810587494e-06	-0.00776660196763725	1
ENSG00000103222.18	ABCC1	16	15950031	16_15	0	0.0334671379702241	4.89287684798102	1.55482049167945e-06	-0.235500258231953	1
ENSG00000103489.11	XYLT1	16	17455102	16_16	0	0.110023983063216	15.6822953271383	1.63830360951159e-05	-1.78479969701901	1
ENSG00000134419.15	RPS15A	16	18790261	16_18	0	0.0295116458419759	4.81403888196303	1.34896418992e-06	-0.271227246891597	2
ENSG00000170540.14	ARL6IP1	16	18801208	16_18	0	0.0294494916829549	4.79448288275806	1.34065481475012e-06	0.277997016848051	2
ENSG00000157106.16	SMG1	16	18926504	16_18	0	0.0575952761707104	11.0489423088788	6.04233733715149e-06	1.45674778233336	2
ENSG00000167186.10	COQ7	16	19068862	16_18	0	0.0289579097567222	4.63836120259246	1.27534937165303e-06	0.143505514848531	1
ENSG00000006007.11	GDE1	16	19520908	16_18	0	0.0290541182707449	4.66912264676381	1.28807270931549e-06	0.496438032704167	2
ENSG00000103540.16	CCP110	16	19523677	16_18	0	0.156138514967321	20.5848297280219	3.05179052449581e-05	2.70116209559879	1
ENSG00000103544.14	C16orf62	16	19554484	16_18	0	0.100390824811385	16.3088536973755	1.55458637118796e-05	2.27551067581975	2
ENSG00000103550.13	KNOP1	16	19713808	16_18	0	0.0852671128161233	14.752452691046	1.19438182259627e-05	2.16680606191009	1
ENSG00000183549.10	ACSM5	16	20419447	16_19	0	0.0183364887636681	4.98578521614483	8.68054792095389e-07	0.487806777524481	1
ENSG00000005187.11	ACSM3	16	20436506	16_19	0	0.0452326098658079	12.9024921223675	5.54144013813127e-06	-1.99627311623666	2
ENSG00000166743.9	ACSM1	16	20477047	16_19	0	0.0363128991164606	11.3189248669101	3.90268498071463e-06	1.69646646856077	5
ENSG00000066654.13	THUMPD1	16	20438052	16_19	0	0.0204456495773145	5.75052168066962	1.11636331082741e-06	-0.416379887487135	2
ENSG00000005189.19	AC004381.6	16	20763981	16_19	0	0.0533899792750944	14.7966254480725	7.50101147015634e-06	-1.61715160127296	1
ENSG00000011638.10	TMEM159	16	21158507	16_19	0	0.0242004158986346	7.3738305346576	1.69438999700683e-06	0.951228459127298	1
ENSG00000103316.10	CRYM	16	21302892	16_19	0	0.0233693428672931	6.69350135225942	1.48524210565754e-06	-0.84676914608664	1
ENSG00000197006.13	METTL9	16	21597032	16_19	0	0.0209081475742265	5.56966309780127	1.10571163511985e-06	-0.263416050350004	1
ENSG00000140749.8	IGSF6	16	21652474	16_19	0	0.0221566888267069	7.3034295382685	1.53648773853657e-06	-1.4075533610666	1
ENSG00000140740.10	UQCRC2	16	21822349	16_19	0	0.0244343318103355	8.37763301485258	1.94365507197373e-06	-1.58204010769786	1
ENSG00000185716.11	C16orf52	16	21822349	16_19	0	0.0230755140178777	7.5720198970028	1.65905401998649e-06	-1.37313723379832	2
ENSG00000175267.14	VWA3A	16	22111622	16_19	0	0.329477104590459	23.4485177965634	7.33564039437661e-05	-4.27175893471517	1
ENSG00000183921.7	SDR42E2	16	22165909	16_19	0	0.0233199410604796	8.88611857734522	1.9676006141412e-06	-1.98765621580688	1
ENSG00000058600.15	POLR3E	16	22200487	16_19	0	0.244141440649358	27.5593871059987	6.3886405661633e-05	-2.81529895949405	1
ENSG00000140743.7	CDR2	16	22422956	16_19	0	0.100102368603901	19.9519367660177	1.89638630482313e-05	-2.29730932555699	1
ENSG00000103404.14	USP31	16	23145063	16_20	0	0.026397284057828	4.62143575053445	1.15833335480981e-06	-0.228210802231305	1
ENSG00000166828.2	SCNN1G	16	23035186	16_20	0	0.0462099641746436	9.82811256305215	4.31224225149551e-06	-1.65799946932454	1
ENSG00000168447.10	SCNN1B	16	23278518	16_20	0	0.0409904064039757	8.70962591773933	3.38983940062226e-06	1.13436250173822	2
ENSG00000168434.12	COG7	16	23450734	16_20	0	0.0763530852251978	14.5463377374109	1.05457544292433e-05	-1.95358503946245	1
ENSG00000103365.15	GGA2	16	23522777	16_20	0	0.0692945153552909	13.6298616709387	8.96783701596453e-06	1.90197627340626	1
ENSG00000103356.15	EARS2	16	23552877	16_20	0	0.0363061178054922	7.57966042143138	2.61292508579839e-06	1.21239761183518	2
ENSG00000103353.15	UBFD1	16	23557571	16_20	0	0.0312346733647939	6.18173332117512	1.83334682689728e-06	-0.64665902201348	1
ENSG00000166847.9	DCTN5	16	23641204	16_20	0	0.052175922838429	10.9634912936881	5.43145783037333e-06	-1.50649733067726	2
ENSG00000166851.14	PLK1	16	23677227	16_20	0	0.0333181643116073	6.78141908399507	2.14535440576556e-06	-0.759222308281938	2
ENSG00000122257.18	RBBP6	16	24537116	16_21	0	0.0203496810280382	8.80711743145694	1.70172269229024e-06	-1.17336539024114	1
ENSG00000158865.12	SLC5A11	16	24845454	16_21	0	0.0209065041926293	9.27714500269801	1.84159090463678e-06	1.04210146061929	1
ENSG00000140750.16	ARHGAP17	16	25016128	16_21	0	0.0213034010405208	9.20474789721399	1.86190808723333e-06	1.12929839157284	1
ENSG00000205629.11	LCMT1	16	25151183	16_21	0	0.0132038007752302	5.0302463237099	6.30645951391022e-07	-0.322999838610987	1
ENSG00000103375.10	AQP8	16	25215668	16_21	0	0.0207085457728805	9.24322263047601	1.81748323109191e-06	-1.08470981869538	1
ENSG00000155592.15	ZKSCAN2	16	25253226	16_21	0	0.0305808107598341	12.346182921965	3.58491695192567e-06	-1.72386927185131	2
ENSG00000169189.16	NSMCE1	16	27246262	16_22	0	0.023509307344786	4.63001869568472	1.03352259375375e-06	-0.0927535368637096	2
ENSG00000077238.13	IL4R	16	27313700	16_22	0	0.02802583666561	6.25749239831145	1.66516131992036e-06	0.621553950294745	1
ENSG00000103522.15	IL21R	16	27402245	16_22	0	0.0522112128820544	12.0512902404563	5.97440589688266e-06	-1.57201864602525	1
ENSG00000077235.17	GTF3C1	16	27550263	16_23	0	0.11611339427103	16.5352216257382	1.82301288287681e-05	-2.56282786840003	1
ENSG00000047578.12	KIAA0556	16	27550263	16_23	0	0.11611339427103	16.5352216257381	1.8230128828768e-05	-2.56282786840003	1
ENSG00000188322.4	SBK1	16	28507775	16_23	0	0.0564223255535901	9.68617472050499	5.18920320789691e-06	-2.17605997692274	1
ENSG00000233232.6	NPIPB7	16	28475735	16_23	0	0.0428476455548021	7.11220770908538	2.8935353408821e-06	-1.9048299707638	1
ENSG00000188603.18	CLN3	16	28495107	16_23	0	0.0399089957806754	6.44998976095379	2.44414643418318e-06	1.64657333043228	2
ENSG00000184730.10	APOBR	16	28495107	16_23	0	0.0381616684788424	6.03313952910571	2.1860904175576e-06	0.912662554934064	1
ENSG00000176046.8	NUPR1	16	28517302	16_23	0	0.0400917549865197	6.49254363184118	2.47153827956347e-06	-1.70710245621846	2
ENSG00000176476.8	SGF29	16	28554124	16_23	0	0.0329626967380618	4.67119386131242	1.46200219008277e-06	-0.612704541919382	3
ENSG00000197165.10	SULT1A2	16	28554837	16_23	0	0.0603620314489594	10.3197610536783	5.91467499637171e-06	2.31967305055682	1
ENSG00000196502.11	SULT1A1	16	28570821	16_23	0	0.0475782903384567	8.090042104184	3.65474441295131e-06	-1.84166666524784	1
ENSG00000196993.8	NPIPB9	16	28325561	16_23	0	0.0402455072558657	6.52826400084278	2.49466659273937e-06	-1.48683640052335	1
ENSG00000178952.10	TUFM	16	28845498	16_23	0	0.0548157660611627	9.4155772617969	4.90060654886593e-06	1.65273362611928	1
ENSG00000196296.13	ATP2A1	16	28878810	16_23	0	0.119207946568081	16.7882789762023	1.90024142422488e-05	2.9112552386928	1
ENSG00000176953.12	NFATC2IP	16	28906323	16_23	0	0.055721088800199	9.56882000435538	5.06262053187306e-06	2.17398962802053	2
ENSG00000213658.11	LAT	16	28984436	16_23	0	0.219087552774292	22.7901167593633	4.74090934906596e-05	3.20861017911729	1
ENSG00000183336.8	BOLA2	16	30186830	16_24	0	0.0260351011631288	14.2872102015766	3.53186504621178e-06	3.32811235080381	1
ENSG00000103485.17	QPRT	16	29679583	16_24	0	0.0366460550803138	8.22702784993858	2.86264566110375e-06	0.633871204482772	1
ENSG00000185905.3	C16orf54	16	29745813	16_24	0	0.0232069635821783	5.00027027546154	1.10181631044726e-06	-0.740428819986873	1
ENSG00000167371.17	PRRT2	16	29816360	16_24	0	0.031515401855812	6.85268460123758	2.05060017280177e-06	0.0540867347607462	1
ENSG00000280789.1	PAGR1	16	29816360	16_24	0	0.031515401855812	6.85268460123758	2.05060017280177e-06	0.0540867347607462	1
ENSG00000103502.13	CDIPT	16	29863920	16_24	0	0.0293902008455574	9.372683000231	2.61555513624006e-06	-1.7370392723515	1
ENSG00000174939.10	ASPHD1	16	29899939	16_24	0	0.0320708908309444	10.3539143922481	3.1529202809276e-06	-1.94276732033425	1
ENSG00000174943.9	KCTD13	16	29911667	16_24	0	0.0232526100858224	4.78437436988159	1.05631698026414e-06	-0.443671113795927	1
ENSG00000149932.16	TMEM219	16	29983601	16_24	1	0.630488024084789	46.3172384514545	0.000277278947115608	6.99703660251798	1
ENSG00000169592.14	INO80E	16	29996004	16_24	0	0.0262681027474004	31.6788883094174	7.90125423038035e-06	5.62539143575765	3
ENSG00000149929.15	HIRIP3	16	29996004	16_24	0	0.0314854037010593	11.7849416358516	3.52317405380096e-06	-2.53152459361965	1
ENSG00000149927.17	DOC2A	16	30023148	16_24	0	0.0234032027793644	22.5029722817995	5.00049016739181e-06	4.62901871042613	2
ENSG00000149922.10	TBX6	16	30091070	16_24	0	0.0231999079298603	12.0741962216404	2.65975655319247e-06	-2.99277855707327	2
ENSG00000102886.14	GDPD3	16	30108987	16_24	0	0.0270534926053366	6.89427639139981	1.7709627544568e-06	1.1795916227027	2
ENSG00000102882.11	MAPK3	16	30123335	16_24	0	0.0234025433031952	21.5822047863127	4.7957469956713e-06	4.60157522712856	3
ENSG00000180035.12	ZNF48	16	30377569	16_24	0	0.0232227951580287	4.59038689559072	1.01218798849582e-06	-0.0511944988468488	1
ENSG00000180096.11	SEPT1	16	30383220	16_24	0	0.0247822564229913	7.09444708030919	1.66938611370862e-06	1.58536951654719	1
ENSG00000005844.17	ITGAL	16	30475015	16_24	0	0.0281651218054848	6.11092988168478	1.63424186238277e-06	-0.209112469021191	1
ENSG00000169957.9	ZNF768	16	30526938	16_24	0	0.0351372858582172	9.91600844687667	3.30828180719727e-06	-1.87142568696683	1
ENSG00000169955.7	ZNF747	16	30535167	16_24	0	0.188872833408225	24.9150825482086	4.46816520963176e-05	2.97251444941819	1
ENSG00000169951.9	ZNF764	16	30558028	16_24	0	0.0232163809050795	5.44928859383928	1.20124536789796e-06	1.29802008658872	2
ENSG00000156858.11	PRR14	16	30655046	16_24	0	0.173567305183876	21.0948928512005	3.47650326185978e-05	-1.89164031505394	1
ENSG00000103549.21	RNF40	16	30759629	16_24	0	0.146131620443494	24.2842363123583	3.36950455150844e-05	3.35708284974417	1
ENSG00000099385.11	BCL7C	16	30894038	16_24	0	0.0486312157201651	10.3165434500495	4.76372557403116e-06	0.808672104667403	1
ENSG00000150281.6	CTF1	16	30892358	16_24	0	0.0243903857312411	5.28224665756811	1.22330497641092e-06	0.319262646547136	1
ENSG00000099364.16	FBXL19	16	30922431	16_24	0	0.0231986828054526	4.59569572377816	1.01230641833594e-06	-0.229491766777673	1
ENSG00000099377.13	HSD3B7	16	31002926	16_24	0	0.0434347265831502	11.004123121942	4.53826581485474e-06	1.93734324298923	1
ENSG00000099365.10	STX1B	16	31011318	16_24	0	0.0232271929726565	4.68217019398359	1.03262187495468e-06	-0.129153567116016	1
ENSG00000103496.14	STX4	16	31033362	16_24	0	0.0251398587315947	5.18233419649043	1.23704542053288e-06	0.286365649875181	1
ENSG00000167394.12	ZNF668	16	31074149	16_24	0	0.0310645346667091	8.45018611445492	2.49246187254438e-06	1.66481559680864	1
ENSG00000167395.10	ZNF646	16	31072003	16_24	0	0.0232265694867491	4.76944382362706	1.05184126533565e-06	-0.430329621098927	2
ENSG00000151006.7	PRSS53	16	31094032	16_24	0	0.0377472444963461	8.62093147833538	3.08984606903827e-06	-0.773711567942169	2
ENSG00000167397.14	VKORC1	16	31094032	16_24	0	0.0430580432796144	10.6311715808697	4.34643124672035e-06	1.74111224269256	2
ENSG00000103507.13	BCKDK	16	31106377	16_24	0	0.0251788330336108	5.4549556836274	1.30414001750698e-06	-0.328566838267477	1
ENSG00000103510.19	KAT8	16	31115000	16_24	0	0.0232287326022647	5.36469348065948	1.18322632745924e-06	-1.04798422965711	3
ENSG00000178226.10	PRSS36	16	31143037	16_24	0	0.0235188986606928	4.82703994282471	1.07794169321873e-06	0.298447598295166	2
ENSG00000169896.16	ITGAM	16	31260224	16_24	0	0.0288981883577476	7.27274314087465	1.99556677075631e-06	1.05883618554713	1
ENSG00000156885.5	COX6A2	16	31425611	16_25	0	0.0288866687418008	4.86867846211923	1.3353833337661e-06	-0.359239040572588	2
ENSG00000176723.9	ZNF843	16	31442175	16_25	0	0.0306359669301709	5.41409870062478	1.57490788610705e-06	-0.577235519728333	1
ENSG00000140691.16	ARMC5	16	31459219	16_25	0	0.0284639242802023	4.73197534146475	1.2788942803247e-06	-0.293771414389464	2
ENSG00000140682.18	TGFB1I1	16	31472301	16_25	0	0.042039594244939	8.35730089331235	3.33596857647997e-06	-0.938147335709547	1
ENSG00000197302.10	ZNF720	16	31711449	16_25	0	0.0385941758301351	7.56054605721344	2.77059043946837e-06	-0.972794030251899	2
ENSG00000069329.16	VPS35	16	46689686	16_26	0	0.0587687655651716	8.02765712538268	4.47953340966591e-06	-1.27631883030682	1
ENSG00000091651.8	ORC6	16	46689458	16_26	0	0.116541659883827	14.5302169916521	1.60786912653043e-05	2.24954879851186	2
ENSG00000140795.12	MYLK3	16	46790840	16_26	0	0.070077067819257	9.68425552680281	6.44376299712086e-06	-1.80288048758008	2
ENSG00000166123.13	GPT2	16	46884020	16_26	0	0.0407060492854851	4.5929685165471	1.77521034202366e-06	0.0793499860872128	1
ENSG00000102893.15	PHKB	16	47493190	16_26	0	0.0830073162685059	11.2867288029321	8.8957354619518e-06	1.62310901222072	1
ENSG00000102910.13	LONP2	16	48243939	16_26	0	0.0410494621885869	4.67126597879638	1.82070449656692e-06	0.194246962230958	2
ENSG00000102921.7	N4BP1	16	48620164	16_26	0	0.0429735807885145	5.09839448765881	2.08033068807918e-06	-0.499711376745209	1
ENSG00000102924.11	CBLN1	16	48952346	16_26	0	0.152839965380056	17.1646023326624	2.4909675708678e-05	-2.13206508475207	1
ENSG00000102935.11	ZNF423	16	49858053	16_27	0	0.0130081520883975	5.59384147798353	6.90912671186274e-07	-0.77968114940514	1
ENSG00000205423.11	CNEP1R1	16	50024308	16_27	0	0.0594384828214812	19.6940924643297	1.1114785474712e-05	2.22675329370026	1
ENSG00000121281.12	ADCY7	16	50243818	16_27	0	0.0397901419173982	15.9409948704396	6.02265945231877e-06	1.82209350938668	1
ENSG00000166164.15	BRD7	16	50368658	16_27	0	0.0121966225470314	5.00045795081427	5.79090926416982e-07	0.298222879245876	1
ENSG00000167207.11	NOD2	16	50633388	16_27	0	0.0143319775215403	6.48699876103489	8.82769521120908e-07	-0.670383213598084	2
ENSG00000277639.2	RP11-467J12.4	16	53051819	16_28	0	0.250367015982951	24.6970570370932	5.87110320547083e-05	-2.66128814506525	1
ENSG00000177200.16	CHD9	16	53055283	16_28	0	0.0634533522960645	11.3297750854855	6.82610959128056e-06	1.54577154362543	2
ENSG00000103479.15	RBL2	16	53433810	16_29	0	0.0170417987821964	4.78963143237041	7.75023596264073e-07	-0.0561616449368428	1
ENSG00000166971.16	AKTIP	16	53476592	16_29	0	0.0169166947622578	4.72170699914064	7.5842378379079e-07	-0.383603790195082	3
ENSG00000140718.20	FTO	16	53701471	16_29	0	0.0253016371665731	8.44257235544597	2.02824685704281e-06	1.23693180345496	3
ENSG00000103494.12	RPGRIP1L	16	53703648	16_29	0	0.0283430045519816	9.49429493457463	2.55508882193457e-06	-1.35629744775981	1
ENSG00000177508.11	IRX3	16	54288407	16_29	0	0.0248372373946604	8.27095998052677	1.95054783150154e-06	1.01965545234725	1
ENSG00000159387.7	IRX6	16	55323549	16_29	0	0.045758805883899	13.9500707163429	6.06105867919822e-06	-1.58493041386561	2
ENSG00000087245.12	MMP2	16	55390114	16_29	0	0.0815573360679318	19.3850281769047	1.50115959067789e-05	-1.96936710139576	1
ENSG00000087253.12	LPCAT2	16	55506915	16_29	0	0.0352962938703294	11.531140476938	3.86454853808517e-06	1.3421184311621	3
ENSG00000087258.14	GNAO1	16	56261185	16_30	0	0.0181693395635892	4.60724973139839	7.9483739554523e-07	-0.134809145130192	1
ENSG00000087263.16	OGFOD1	16	56451959	16_30	0	0.0356875742509062	10.7552470229924	3.644473658063e-06	1.52376028082402	2
ENSG00000167005.13	NUDT21	16	56452170	16_30	0	0.0646299545178616	16.243080456398	9.96780750799454e-06	-2.13126015085695	2
ENSG00000125124.11	BBS2	16	56520101	16_30	0	0.0181229787052525	4.58305423302708	7.88645761125041e-07	0.224035908352349	1
ENSG00000087250.8	MT3	16	56588777	16_30	0	0.0208687500215006	5.88535301991124	1.16618204828055e-06	-0.535226052231522	1
ENSG00000169715.14	MT1E	16	56625125	16_30	0	0.0182227824429733	4.63364710497688	8.01742751585738e-07	0.0325639127546282	1
ENSG00000205364.3	MT1M	16	56627761	16_30	0	0.0181470987099008	4.59384794860205	7.91555215457535e-07	0.0546763657573596	1
ENSG00000198417.6	MT1F	16	56657981	16_30	0	0.0201965852304783	5.57687958254371	1.06946508487588e-06	0.419174084620297	1
ENSG00000125144.13	MT1G	16	56665844	16_30	0	0.0361626262392979	10.8495421588198	3.72536449568835e-06	-1.15420561914129	1
ENSG00000205358.3	MT1H	16	56669084	16_30	0	0.0182547585167812	4.65436157957671	8.06740031950447e-07	-0.0816109999725242	1
ENSG00000187193.8	MT1X	16	56682411	16_30	0	0.0199141534434792	5.51698348962886	1.04318403081724e-06	0.509533376681079	2
ENSG00000102900.12	NUP93	16	56729844	16_30	0	0.0468961956046586	13.037122053427	5.80519404032854e-06	1.2680012049605	1
ENSG00000051108.14	HERPUD1	16	56932099	16_30	0	0.0184111601756781	4.70971356002649	8.23328307936068e-07	0.167501451869542	1
ENSG00000087237.10	CETP	16	56962246	16_30	0	0.0207581938193652	5.76752721188741	1.13678049073114e-06	0.467791049567242	1
ENSG00000140853.15	NLRC5	16	57000203	16_30	0	0.0198258545503661	5.38376830671669	1.01348114645014e-06	-0.420626392354658	1
ENSG00000140848.16	CPNE2	16	57092542	16_30	0	0.0182772838437663	4.68351794781522	8.1279540932787e-07	0.159889233161309	3
ENSG00000172775.16	FAM192A	16	57171173	16_30	0	0.111313203557147	21.6230187373471	2.28539042350816e-05	2.38311205608101	1
ENSG00000159579.13	RSPRY1	16	57186104	16_30	0	0.0331090716479846	9.3398351789397	2.93618633205987e-06	-0.430721705395919	2
ENSG00000005194.14	CIAPIN1	16	57447089	16_30	0	0.0199524301512246	5.46386377617854	1.03512562287556e-06	-0.525431853312603	2
ENSG00000088682.13	COQ9	16	57447758	16_30	0	0.0337513068784047	10.3711603271865	3.32365041956748e-06	-1.3741609127383	1
ENSG00000125170.10	DOK4	16	57537178	16_30	0	0.0199794621775082	5.40870101972462	1.02606332681059e-06	-0.332123050492647	1
ENSG00000135736.5	CCDC102A	16	57536650	16_30	0	0.01852774400263	4.77281766364578	8.39643212397307e-07	0.173907933602114	1
ENSG00000182885.16	ADGRG3	16	57667974	16_31	0	0.0223893787083539	5.77299994861425	1.22727247130435e-06	0.544110461047509	1
ENSG00000103005.11	USB1	16	57998845	16_31	0	0.0196666061525231	4.58881620632187	8.5689474767891e-07	0.0154130582939574	2
ENSG00000102996.4	MMP15	16	58020984	16_31	0	0.0479871906383691	12.7298362314545	5.80023431924291e-06	-1.53579709372412	2
ENSG00000070761.7	CFAP20	16	58129575	16_31	0	0.0236826420718603	6.26770145981289	1.40940513764053e-06	-0.599905000839655	1
ENSG00000070770.8	CSNK2A2	16	58179663	16_31	0	0.0257907815218803	7.13636038294749	1.74758646668187e-06	-0.935290527450814	2
ENSG00000181938.13	GINS3	16	58295262	16_31	0	0.0860093616054124	18.394856872652	1.50224073419523e-05	-2.06407020229339	1
ENSG00000103037.11	SETD6	16	58509427	16_31	0	0.0197010373918584	8.38905529649417	1.56927678154351e-06	-2.21014160031143	1
ENSG00000125107.17	CNOT1	16	58629969	16_31	1	0.628679670795705	35.814995982864	0.00021379213319714	6.23743823457299	2
ENSG00000125166.12	GOT2	16	58734225	16_31	0	0.0234155387790906	5.88706090926862	1.30888075177888e-06	0.173033641032463	2
ENSG00000166546.13	BEAN1	16	66502354	16_36	0	0.0758540262648713	21.70110375783	1.56299596880223e-05	3.07247399146069	1
ENSG00000166548.15	TK2	16	66462984	16_36	0	0.0269744916523145	11.3686945063429	2.9117981262373e-06	1.78056669635996	2
ENSG00000217555.12	CKLF	16	66552856	16_36	0	0.0239435431663528	10.233776514888	2.32660010386665e-06	1.6141006165645	1
ENSG00000089505.17	CMTM1	16	66558965	16_36	0	0.0291292177163126	12.0747836075513	3.33968552936558e-06	2.25722887754793	2
ENSG00000140931.19	CMTM3	16	66612688	16_36	0	0.0189589104214754	8.01641557003578	1.4430819488941e-06	1.13725519131072	1
ENSG00000172840.6	PDP2	16	66876182	16_36	0	0.169137174971796	28.3589263875107	4.55434844415644e-05	3.41953804788861	1
ENSG00000166595.11	FAM96B	16	66936687	16_36	0	0.0130150972100778	4.60522136467944	5.69108829784368e-07	-0.107977085619581	1
ENSG00000172828.12	CES3	16	66960284	16_36	0	0.0142784994828056	5.4127300533164	7.33831474836633e-07	-0.412997052712497	2
ENSG00000125149.11	C16orf70	16	67110212	16_36	0	0.0141143331685205	5.34662064887958	7.16534544560072e-07	-0.405967268737095	2
ENSG00000237172.3	B3GNT9	16	67148096	16_36	0	0.0404623328294577	18.8007673759784	7.22310437927086e-06	2.74569119849085	1
ENSG00000196123.12	KIAA0895L	16	67184472	16_36	0	0.0136003062305595	5.95506418171529	7.69010961981467e-07	1.23137206442358	1
ENSG00000179044.15	EXOC3L1	16	67189900	16_36	0	0.0139367105543587	5.9811680684561	7.91486812767479e-07	1.13934914306715	1
ENSG00000205250.8	E2F4	16	67191944	16_36	0	0.0207968451043298	14.4004671191286	2.84361917342251e-06	3.3010376651531	2
ENSG00000102890.14	ELMO3	16	67198781	16_36	0	0.0137778318743979	5.86868047669847	7.67748086106011e-07	1.07709933003681	1
ENSG00000125122.15	LRRC29	16	67217475	16_36	0	0.0131847258285271	6.00621650443505	7.51916271461199e-07	-1.50232766714111	1
ENSG00000135740.16	SLC9A5	16	67237203	16_36	0	0.0134623082079842	4.8990684627509	6.26225047737025e-07	0.0837869886375147	2
ENSG00000135723.13	FHOD1	16	67246328	16_36	0	0.0130423507431247	5.08099033705949	6.29218728976597e-07	0.888215988863574	2
ENSG00000196155.12	PLEKHG4	16	67277864	16_36	0	0.0151219166734096	10.0913901218031	1.44895611899937e-06	2.56701690831437	1
ENSG00000159713.10	TPPP3	16	67393652	16_36	0	0.0140586872851002	5.18842110884388	6.92591863429318e-07	0.0693702730868726	2
ENSG00000159720.11	ATP6V0D1	16	67481409	16_36	0	0.0235755718734901	16.2751479922198	3.64321313775676e-06	-3.56773711236458	1
ENSG00000159753.13	CARMIL2	16	67645445	16_36	0	0.0236911615406575	10.5367378450049	2.37022691655339e-06	1.2714352914371	1
ENSG00000102977.13	ACD	16	67660703	16_36	0	0.0228915364337896	15.0263536564676	3.26607343658288e-06	-3.25991457285374	1
ENSG00000102981.9	PARD6A	16	67660703	16_36	0	0.0228915364337896	15.0263536564676	3.26607343658288e-06	-3.25991457285374	1
ENSG00000159761.14	C16orf86	16	67667544	16_36	0	0.0235458385602557	15.3713031276906	3.43654666728723e-06	-3.29504287648319	1
ENSG00000102904.14	TSNAXIP1	16	67807226	16_36	0	0.0301350933291783	16.2967758024945	4.66306671008628e-06	3.97787211540275	1
ENSG00000102898.11	NUTF2	16	67846509	16_36	0	0.0221733758869319	14.7264561389354	3.10046950617207e-06	-3.24695051324903	1
ENSG00000038358.14	EDC4	16	67869393	16_36	0	0.0336591056444837	11.7699937646351	3.76163109400831e-06	0.578544094786134	1
ENSG00000188038.7	NRN1L	16	67884055	16_36	0	0.019627410348009	9.19090559291654	1.7128475240888e-06	-1.37833111512274	2
ENSG00000159792.9	PSKH1	16	67893221	16_36	0	0.0215087884970661	15.0405362389284	3.0716849241874e-06	-3.75554023085434	1
ENSG00000205220.11	PSMB10	16	67937477	16_36	0	0.0232192280182502	15.2539922150178	3.36301414220847e-06	-3.29053250607108	1
ENSG00000213398.7	LCAT	16	67943479	16_36	0	0.116755968667526	20.4554342548691	2.26769786830564e-05	4.45548056466706	1
ENSG00000124067.16	SLC12A4	16	67970325	16_36	0	0.0272377093572992	17.1679855074147	4.44004443211309e-06	3.47025228025592	1
ENSG00000167264.17	DUS2	16	67983328	16_36	0	0.0155792379994778	10.7999141108437	1.59758476525145e-06	2.72049119463346	1
ENSG00000072736.18	NFATC3	16	68065219	16_36	0	0.014110137858646	8.50646239608451	1.13966612638049e-06	-2.25064826369398	2
ENSG00000103066.12	PLA2G15	16	68263686	16_36	0	0.0161630034697974	6.27336427707623	9.62764281297463e-07	-0.218506128098947	1
ENSG00000132600.16	PRMT7	16	68310793	16_36	0	0.0160152155485265	10.6189857156436	1.61477947874776e-06	2.49422221001986	4
ENSG00000184939.15	ZFP90	16	68530283	16_36	0	0.0149065568401722	5.78142446537106	8.18294426500844e-07	0.267170556179016	2
ENSG00000062038.13	CDH3	16	68636168	16_36	0	0.0509312212443156	17.0303290749997	8.23577601152994e-06	1.89655642113527	1
ENSG00000103047.7	TANGO6	16	68843188	16_37	0	0.0208300642330073	4.72638220125833	9.34795997283973e-07	0.377942549570683	1
ENSG00000141076.17	UTP4	16	69169005	16_37	0	0.0841830078836305	19.8334372204929	1.58533052459432e-05	-3.04958832437446	1
ENSG00000168807.16	SNTB2	16	69186867	16_37	0	0.117690939332007	24.2555835964995	2.71051711722407e-05	-3.59362085421837	1
ENSG00000132612.15	VPS4A	16	69316966	16_37	0	0.0582608341166485	16.1615016664119	8.94037645666232e-06	2.80142724123002	1
ENSG00000258429.1	PDF	16	69326362	16_37	0	0.0241093148709887	10.5732329751124	2.42041629162447e-06	-2.57754329849879	2
ENSG00000132603.13	NIP7	16	69344170	16_37	0	0.0233566926508895	10.3286573439061	2.29061770141825e-06	-2.58120523820284	1
ENSG00000157315.4	TMED6	16	69349994	16_37	0	0.0223970018737121	7.05428403976963	1.50016913401715e-06	1.4395594985077	2
ENSG00000103018.16	CYB5B	16	69424466	16_37	0	0.0230158538991806	5.24035598097214	1.14521038794652e-06	0.18501117328266	1
ENSG00000141101.12	NOB1	16	69748952	16_37	0	0.0210636651087047	4.81212975104299	9.62428925118252e-07	0	1
ENSG00000198373.12	WWP2	16	69933829	16_37	0	0.0221066770115025	4.96640251054595	1.04246810810834e-06	0.217278652347535	1
ENSG00000157322.17	CLEC18A	16	69943399	16_37	0	0.0314102477751111	8.91718250895324	2.65947807651217e-06	1.57387619422842	2
ENSG00000157335.20	CLEC18C	16	69943399	16_37	0	0.0229189776771956	5.9557669947544	1.29607560724049e-06	-1.12188533736063	2
ENSG00000090857.13	PDPR	16	70160761	16_37	0	0.0293397275380988	7.88072787952873	2.1954310638948e-06	-0.569681469630939	1
ENSG00000223496.2	EXOSC6	16	70251998	16_37	0	0.022917632274189	5.566304733267	1.21125092579702e-06	0.270535402555304	1
ENSG00000090861.15	AARS	16	70289223	16_37	0	0.0274845452021886	7.64329790081071	1.99465017042315e-06	-1.37350139400023	1
ENSG00000157350.12	ST3GAL2	16	70438810	16_37	0	0.0228564941616718	5.85905418813784	1.27155318031192e-06	-1.10153954974923	1
ENSG00000103051.18	COG4	16	70521743	16_37	0	0.0350100445460885	9.6391456168725	3.20426629287434e-06	1.43180965986582	1
ENSG00000189091.12	SF3B3	16	70524136	16_37	0	0.0238757134168517	5.71735372980477	1.29613075785323e-06	-0.502129655429551	1
ENSG00000132613.14	MTSS1L	16	70716067	16_37	0	0.0660511612738366	15.3013220750644	9.59636616801491e-06	-2.11032348874138	1
ENSG00000180917.17	CMTR2	16	71289562	16_38	0	0.0312983704478406	9.77976678805252	2.90634804901305e-06	-2.70261094186267	3
ENSG00000167377.17	ZNF23	16	71439933	16_38	0	0.0389882437732936	6.7500880395831	2.49885183898725e-06	0.0924830220693497	3
ENSG00000157429.15	ZNF19	16	71564835	16_38	0	0.160391338322887	18.3980682703479	2.80188646996424e-05	-2.08862400961108	2
ENSG00000140832.9	MARVELD3	16	71625976	16_38	0	0.0304391895392994	4.7983801814438	1.38683609472821e-06	0.297343746957391	2
ENSG00000040199.18	PHLPP2	16	71723327	16_38	0	0.033448785002858	5.63610857702392	1.79001674970695e-06	0.347840157997801	2
ENSG00000224470.7	ATXN1L	16	71845965	16_38	0	0.0433575463545888	7.53919809674885	3.10375368841239e-06	-1.06535948789444	1
ENSG00000182149.20	IST1	16	71845769	16_38	0	0.0350223261633572	7.49462087327021	2.49225257500498e-06	-1.17815268375167	1
ENSG00000102984.14	ZNF821	16	71894947	16_38	0	0.0317646816941451	5.11713784196519	1.54336632612743e-06	-0.59836380951138	2
ENSG00000277481.1	PKD1L3	16	71999902	16_38	0	0.033316551794811	6.02562695693596	1.9061614596457e-06	-1.40320899555065	1
ENSG00000102967.11	DHODH	16	72008783	16_38	0	0.0470184539722329	8.04569962102138	3.59194399158174e-06	-0.870942650081606	2
ENSG00000257017.8	HP	16	72045008	16_38	0	0.199906345732179	21.9174890543226	4.16020542022699e-05	2.76890265084634	2
ENSG00000261701.6	HPR	16	72072125	16_38	0	0.0767722814691327	14.0504037010006	1.02421385488536e-05	2.2460225694789	1
ENSG00000140836.14	ZFHX3	16	73059636	16_39	0	0.036102482911057	11.825146184717	4.05360088545639e-06	1.33901616651234	1
ENSG00000196436.8	NPIPB15	16	74424547	16_39	0	0.0324295273508931	10.0789628303267	3.10351507600519e-06	0.788188583382377	1
ENSG00000090863.11	GLG1	16	74538674	16_39	0	0.0221734363730114	7.99957299303081	1.68421374097713e-06	-1.2062237398621	2
ENSG00000168411.13	RFWD3	16	74514109	16_39	0	0.0421310032250742	16.6805436489379	6.67281982443071e-06	-2.73618951680093	3
ENSG00000168404.12	MLKL	16	74679156	16_39	0	0.0249877040766102	12.1086408749164	2.87289100583336e-06	2.47712915284109	2
ENSG00000186187.11	ZNRF1	16	74999399	16_40	0	0.0595502084084903	6.94443462605533	3.92660826507085e-06	-1.12611307764168	1
ENSG00000166816.13	LDHD	16	75116377	16_40	0	0.0495398776202246	5.21931336420127	2.45508028375143e-06	0.514043502584816	1
ENSG00000184517.11	ZFP1	16	75147877	16_40	0	0.081452347751792	9.90001586941975	7.6566164885797e-06	1.46918402848429	2
ENSG00000168928.12	CTRB2	16	75206985	16_40	0	0.0702173497749068	8.49580835464388	5.66430379288066e-06	-0.744426278057222	1
ENSG00000168925.10	CTRB1	16	75220052	16_40	0	0.046292513386119	4.58556641190375	2.01558512795526e-06	-0.0728210887575384	1
ENSG00000050820.16	BCAR1	16	75269081	16_40	0	0.0465772403512564	4.6428462511575	2.05331439786259e-06	-0.041999707738111	2
ENSG00000153774.8	CFDP1	16	75424435	16_40	0	0.0649893095272767	7.7664719759269	4.79251078807453e-06	1.13931192459409	1
ENSG00000166822.12	TMEM170A	16	75465459	16_40	0	0.0504590700743122	5.39131723261739	2.58304234825469e-06	0.438021610112285	1
ENSG00000135702.14	CHST5	16	75535449	16_40	0	0.0462862607917951	4.58430468508533	2.01475837181591e-06	-0.243516232275097	2
ENSG00000205084.10	TMEM231	16	75555515	16_40	0	0.0475715410589885	4.84022564678133	2.18630237082576e-06	-0.243532517483064	1
ENSG00000034713.7	GABARAPL2	16	75566467	16_40	0	0.0477533250058683	4.87587319250171	2.21082015656331e-06	-0.14853610375474	1
ENSG00000065457.10	ADAT1	16	75617776	16_40	0	0.107058968641764	12.5069633602058	1.27137108394003e-05	-1.82778907994688	3
ENSG00000065427.14	KARS	16	75646609	16_40	0	0.128505222369715	14.2672823510807	1.74084229774315e-05	2.01870866921591	1
ENSG00000103111.14	MON1B	16	77198849	16_41	0	0.028405707514262	5.55037308083816	1.49701166305211e-06	0.476208713664406	2
ENSG00000205078.5	SYCE1L	16	77199271	16_41	0	0.0288302811377645	5.68793353349321	1.55704364746318e-06	0.61927893476332	3
ENSG00000140876.11	NUDT7	16	77715639	16_42	0	0.0382668580742883	7.24177526915403	2.63126897995222e-06	0.868646178678942	2
ENSG00000171724.2	VAT1L	16	77881552	16_42	0	0.0323680530731426	5.68518693061993	1.74726478190853e-06	0.556059461110969	1
ENSG00000186153.16	WWOX	16	78062608	16_42	0	0.0294924219858898	4.8216950626397	1.35022945246445e-06	-0.545477464486389	4
ENSG00000166509.10	CLEC3A	16	78060161	16_42	0	0.0382393272597303	7.23510091067461	2.62695257677186e-06	-1.23275653539817	1
ENSG00000166446.14	CDYL2	16	80804680	16_45	0	0.0264652195088492	4.83005768978095	1.21373874361892e-06	-0.282812852375839	1
ENSG00000166451.13	CENPN	16	81006950	16_45	0	0.0310705306643705	6.31766603262933	1.86381469638677e-06	0.670322555310819	1
ENSG00000166454.9	ATMIN	16	81035712	16_45	0	0.0391382865784653	8.46374519626182	3.14529790746505e-06	-1.00597128379953	1
ENSG00000166455.13	C16orf46	16	81077402	16_45	0	0.0278799180532775	5.31262450470556	1.40636487437119e-06	-0.461575024571196	1
ENSG00000140905.10	GCSH	16	81098888	16_45	0	0.0276147447819132	5.22404429881003	1.36976252911229e-06	0.46632037028395	2
ENSG00000153815.16	CMIP	16	81682941	16_45	0	0.0324986598592347	6.73489946370703	2.07823170642394e-06	-0.778107538544654	1
ENSG00000197943.9	PLCG2	16	81784107	16_46	0	0.0317718649437695	6.31225325106751	1.90425243342816e-06	-0.645996897812826	1
ENSG00000103241.6	FOXF1	16	86426992	16_51	0	0.0558774697185184	9.60684315406026	5.09700229240546e-06	1.16364556178276	2
ENSG00000103248.18	MTHFSD	16	86527339	16_51	0	0.0335728191752432	4.8529728366637	1.54700981321025e-06	-0.295626065644917	1
ENSG00000176678.5	FOXL1	16	86583280	16_51	0	0.0368093135582576	5.70867329846499	1.99521777326621e-06	0.548087963027091	1
ENSG00000260456.6	C16orf95	16	87268748	16_52	0	0.0334095595112073	4.58255680228019	1.45370406007774e-06	0.0707042918003791	1
ENSG00000140941.12	MAP1LC3B	16	87387759	16_52	0	0.097865345138312	14.6821574188261	1.36431987235652e-05	-1.96234516189266	4
ENSG00000103264.17	FBXO31	16	87392799	16_52	0	0.0354369176114232	5.1301588624237	1.72617232516019e-06	0.75688203698617	1
ENSG00000140948.11	ZCCHC14	16	87541726	16_52	0	0.0770566874658304	12.4091457741488	9.0792425571746e-06	1.5068644611375	2
ENSG00000104731.13	KLHDC4	16	87736863	16_53	0	0.146093079858254	21.8963894049401	3.03738294113384e-05	-2.72349098943386	1
ENSG00000103257.8	SLC7A5	16	87854145	16_53	0	0.0278298451112422	6.23340587591664	1.64715167437919e-06	0.431124886851434	2
ENSG00000172530.20	BANP	16	87949449	16_53	0	0.0325470326541685	7.6861360368072	2.37529121873132e-06	0.846155047395939	1
ENSG00000272636.3	DOC2B	17	202654	17_1	0	0.0533647589046696	9.29066401357168	4.70759077411784e-06	1.49385893455213	2
ENSG00000181031.15	RPH3AL	17	216884	17_1	0	0.0338332166562684	5.03982809345986	1.61903564249583e-06	0.116174537151823	2
ENSG00000187624.8	C17orf97	17	410391	17_1	0	0.0322215986428569	4.58646599976858	1.40320996063021e-06	-0.190977973710568	1
ENSG00000183688.4	RFLNB	17	446470	17_1	0	0.0324040425850547	4.6388985668442	1.42728751692748e-06	-0.161971935752003	1
ENSG00000141252.19	VPS53	17	537257	17_1	0	0.0324330595220727	4.64721451281142	1.43112653967843e-06	-0.115066250957944	3
ENSG00000179409.10	GEMIN4	17	752371	17_1	0	0.0338362552725354	5.04067396431265	1.6194528096062e-06	-0.436071707016889	1
ENSG00000171861.10	MRM3	17	782400	17_1	0	0.0993377497528299	15.164999556266	1.43038885178424e-05	2.08747464300263	1
ENSG00000167699.13	GLOD4	17	783398	17_1	0	0.0524864805129987	9.13514596241798	4.55260886590944e-06	1.0971892882367	1
ENSG00000167693.16	NXN	17	870073	17_1	0	0.033903683160688	5.05917662724397	1.62863633399835e-06	0.350245791781825	1
ENSG00000177370.4	TIMM22	17	1004075	17_1	0	0.0412916242306896	6.89384977564132	2.70284523479942e-06	-0.662343020381177	3
ENSG00000159842.14	ABR	17	1047762	17_1	0	0.0579218962878375	10.059101459622	5.53221891313033e-06	1.23513105229863	2
ENSG00000184811.3	TUSC5	17	1313489	17_2	0	0.0497353412755375	13.0208565044765	6.14896543753149e-06	-1.97553151255599	2
ENSG00000167193.7	CRK	17	1468702	17_2	0	0.0267508154754761	5.36685014214907	1.36318215155208e-06	-0.0186109747587377	1
ENSG00000197879.14	MYO1C	17	1478227	17_2	0	0.0366634621880969	7.72885263498408	2.69057992309113e-06	-0.104113315864779	1
ENSG00000174238.14	PITPNA	17	1562543	17_2	0	0.0241330272492516	4.59506974628265	1.05293438347909e-06	0.0282440469391775	1
ENSG00000167703.14	SLC43A2	17	1628679	17_2	0	0.0338107781878071	7.58104403943498	2.43378148511492e-06	0.741826572820192	2
ENSG00000167705.11	RILP	17	1650198	17_2	0	0.0588739982096409	12.8924862051481	7.20705111908419e-06	-1.54495141833872	1
ENSG00000174231.16	PRPF8	17	1684847	17_2	0	0.0284250437387438	6.02117405024348	1.62509861312178e-06	0.516560244266884	2
ENSG00000167716.18	WDR81	17	1736671	17_2	0	0.0241716417735373	4.62514522014851	1.061521804554e-06	0.0171318429423713	1
ENSG00000167711.13	SERPINF2	17	1742598	17_2	0	0.0308128030525925	6.84681000494846	2.00316572875479e-06	-0.822516684863718	2
ENSG00000132386.10	SERPINF1	17	1762130	17_2	0	0.0257163070181551	5.18143285071569	1.26519035666229e-06	-0.387379280551188	1
ENSG00000132383.11	RPA1	17	1829845	17_2	0	0.0424168647830978	9.79730015801545	3.94586638601155e-06	-1.32238528810237	1
ENSG00000186532.11	SMYD4	17	1783269	17_2	0	0.0242713996508523	4.65234894216285	1.07217209299886e-06	0.0868335176482377	1
ENSG00000185924.6	RTN4RL1	17	2004919	17_2	0	0.114424327613968	18.4877503881987	2.00862949093651e-05	2.6138346968765	1
ENSG00000108963.17	DPH1	17	2029483	17_3	0	0.0134368184485044	5.28074325076346	6.73734673405055e-07	-0.74776614929265	4
ENSG00000167720.12	SRR	17	2304032	17_3	0	0.0193021142322339	9.85506302566631	1.80618272552912e-06	-1.85591764508198	1
ENSG00000070366.13	SMG6	17	2299649	17_3	0	0.0459301221522364	16.9344209647136	7.38525250656762e-06	-2.04517196959039	2
ENSG00000141258.12	SGSM2	17	2324361	17_3	0	0.0493277810765699	19.2402975114828	9.01157621199127e-06	-2.46759431733911	2
ENSG00000070444.14	MNT	17	2350174	17_3	0	0.0150460212181242	7.78302924691271	1.11190511774179e-06	-1.83972101697822	2
ENSG00000127804.12	METTL16	17	2511919	17_3	0	0.0129034140233834	4.74656841005768	5.81542921298229e-07	0.237700536545373	2
ENSG00000007168.12	PAFAH1B1	17	2593327	17_3	0	0.0754451136999905	20.6026681134367	1.47588317129209e-05	-2.03169485531508	1
ENSG00000132359.14	RAP1GAP2	17	2853562	17_3	0	0.0195320826394274	8.2930853192832	1.53802035541941e-06	-0.981317620409577	2
ENSG00000141255.12	SPATA22	17	3513015	17_3	0	0.0170062028520402	7.06882466788863	1.14143704046431e-06	0.774741448129117	2
ENSG00000108381.10	ASPA	17	3475582	17_3	0	0.0129245197258135	4.59696316078039	5.64134725786135e-07	0.0262085152426112	3
ENSG00000167723.14	TRPV3	17	3500796	17_3	0	0.05876361026027	18.3991825817001	1.02660741215991e-05	1.81492778542053	4
ENSG00000196689.11	TRPV1	17	3597711	17_3	0	0.0831713531680985	21.4352161959747	1.69277420428603e-05	2.26223756947904	1
ENSG00000197417.7	SHPK	17	3608661	17_3	0	0.0142237701860609	5.51486692060083	7.4481284951609e-07	0.459155323811385	3
ENSG00000040531.14	CTNS	17	3636427	17_3	0	0.0379081735345966	14.3899680311217	5.17952681669856e-06	-1.64250865711559	3
ENSG00000213977.7	TAX1BP3	17	3630118	17_3	0	0.034062700029189	13.501711208336	4.36681990514715e-06	1.55572337134338	2
ENSG00000083457.11	ITGAE	17	3801495	17_4	0	0.0308455947851978	4.7360639519405	1.38710106096146e-06	-0.247761968776576	1
ENSG00000108405.3	P2RX1	17	3919343	17_4	0	0.0304663113649736	4.6650281238594	1.34949580648948e-06	0.176439324907293	1
ENSG00000074370.17	ATP2A3	17	3941377	17_4	0	0.0349129360826453	5.76010878115702	1.90947710463187e-06	0.361535213635155	3
ENSG00000167740.9	CYB5D2	17	4144447	17_4	0	0.0467874245715363	8.69704360387959	3.8636536167785e-06	-0.904670876209978	2
ENSG00000185722.16	ANKFY1	17	4205527	17_4	0	0.219364336236778	21.2182888864466	4.4195065018853e-05	4.05251903078943	2
ENSG00000183018.8	SPNS2	17	4498679	17_4	0	0.055950954616931	9.95856099602886	5.29055806546602e-06	1.52299046637842	1
ENSG00000141456.14	PELP1	17	4704757	17_4	0	0.0307346187101403	4.72336409545607	1.37840439908666e-06	-0.0374737651168363	1
ENSG00000141480.17	ARRB2	17	4710335	17_4	0	0.0354971288866288	5.95787664652557	2.00808518213747e-06	-0.762466289802589	1
ENSG00000161921.14	CXCL16	17	4736105	17_4	0	0.0364739730682087	6.24817247676433	2.16388152683326e-06	-0.785320631762116	2
ENSG00000141497.13	ZMYND15	17	4739520	17_4	0	0.0823928576049175	13.7891295280786	1.07875746377898e-05	-1.68482456567851	1
ENSG00000182853.11	VMO1	17	4769728	17_4	0	0.0355110701321414	6.03293513731306	2.03418202741966e-06	-0.578586407557764	1
ENSG00000182327.7	GLTPD2	17	4789264	17_4	0	0.030452005290768	4.61337236673849	1.3339262017908e-06	-0.0364154616195037	1
ENSG00000161905.12	ALOX15	17	4642286	17_4	0	0.0524095325579971	9.48330595282215	4.71918980698342e-06	-1.25938687429156	1
ENSG00000262165.2	RP11-81A22.5	17	4801383	17_5	0	0.0235280575047289	4.94479766293752	1.10466856342546e-06	0.551385512640512	1
ENSG00000129219.13	PLD2	17	4802814	17_5	0	0.176315782925817	22.5815152234454	3.7804340533176e-05	2.39862885476432	2
ENSG00000141503.15	MINK1	17	4833543	17_5	0	0.0555243570423254	13.1109639738439	6.91218827600955e-06	-1.84727865871558	1
ENSG00000205710.3	C17orf107	17	4899022	17_5	0	0.05597699943131	11.7143950266638	6.22625461692873e-06	1.29295471307715	2
ENSG00000108556.7	CHRNE	17	4902094	17_5	0	0.0715361134955328	13.8022116642405	9.37500313434052e-06	1.48689538768558	2
ENSG00000185245.7	GP1BA	17	4930090	17_5	0	0.0305443391877226	7.81140721363014	2.26546527152569e-06	-1.329282819463	3
ENSG00000108528.13	SLC25A11	17	4983477	17_5	0	0.0281678798520129	6.46741274310813	1.72974520121201e-06	1.06403020619232	1
ENSG00000108523.15	RNF167	17	4940489	17_5	0	0.0283892798918651	6.24537888709957	1.68349008960116e-06	0.517700742859812	2
ENSG00000108515.17	ENO3	17	4947784	17_5	0	0.0291422414034158	6.81353535816213	1.88535380674025e-06	-0.791713297346627	1
ENSG00000196388.8	INCA1	17	4997363	17_5	0	0.0239558489639604	4.92428602858782	1.12008823141524e-06	-0.232876270015112	1
ENSG00000108518.7	PFN1	17	4897991	17_5	0	0.024729065948003	5.6868803367333	1.33530107755065e-06	-0.490107975790243	1
ENSG00000091640.7	SPAG7	17	4960115	17_5	0	0.0237209112789433	4.98236712370985	1.12218508232824e-06	0.383425036602569	2
ENSG00000108509.20	CAMTA2	17	4987507	17_5	0	0.0238771371620781	5.02743729355774	1.13979386080276e-06	0.438849324125119	2
ENSG00000129250.11	KIF1C	17	4997769	17_5	0	0.0237350636024744	5.45872915935222	1.23021025642252e-06	-0.952265501409238	2
ENSG00000129204.16	USP6	17	5077692	17_5	0	0.039761660753431	8.88600889258688	3.3548156159347e-06	-0.531698103465417	2
ENSG00000167840.13	ZNF232	17	5077692	17_5	0	0.039655301604583	8.8641304852749	3.33760390299811e-06	-0.529176958589157	2
ENSG00000161929.14	SCIMP	17	5116115	17_5	0	0.0253238235873162	7.75030541974686	1.86356906889126e-06	-1.85347797007802	1
ENSG00000029725.16	RABEP1	17	5287167	17_5	0	0.347906092173947	19.7733690805534	6.53190866321852e-05	-3.85981664226931	1
ENSG00000108559.11	NUP88	17	5418093	17_5	0	0.0459581493682099	12.6009097652739	5.49872285048893e-06	2.8912410211572	2
ENSG00000129197.14	RPAIN	17	5419805	17_5	0	0.0492541140010829	13.4159139587344	6.27422620589285e-06	3.02723802139361	1
ENSG00000108561.8	C1QBP	17	5448471	17_5	0	0.0260713197928882	8.15613201920269	2.01903877917971e-06	-2.17125544660598	1
ENSG00000167842.15	MIS12	17	5486568	17_5	0	0.0300676494137152	8.87293284272006	2.53316844211195e-06	-1.78606029489543	3
ENSG00000072849.10	DERL2	17	5486831	17_5	0	0.0319853387204406	8.30157114545232	2.52120781821843e-06	1.35411299637102	1
ENSG00000091592.15	NLRP1	17	5458046	17_5	0	0.0481355284830126	11.8110002675323	5.39821056030945e-06	1.51289990453147	5
ENSG00000179314.13	WSCD1	17	5772365	17_5	0	0.161459715997965	22.8361253329303	3.5009346082805e-05	-2.47652968734256	2
ENSG00000091622.15	PITPNM3	17	6536902	17_6	0	0.0446511227790736	12.0980107021748	5.12913045486387e-06	1.49392329352776	1
ENSG00000282936.1	CTC-281F24.5	17	6640796	17_6	0	0.0717231102602719	16.5041521880811	1.12395708913771e-05	-1.87906939584622	1
ENSG00000198920.9	KIAA0753	17	6640796	17_6	0	0.0309617802586779	8.71137215724516	2.5610018276476e-06	-1.09129431583804	2
ENSG00000129235.10	TXNDC17	17	6640796	17_6	0	0.0256304049858241	6.95221798485067	1.69190606070617e-06	0.892230445080482	2
ENSG00000256806.5	C17orf100	17	6650263	17_6	0	0.0367185319040607	10.3098463984131	3.59447030807741e-06	-1.20083471076161	2
ENSG00000132530.16	XAF1	17	6755650	17_6	0	0.0275979845271075	7.62841231061139	1.99898217697497e-06	-0.86099306371256	1
ENSG00000108839.11	ALOX12	17	6996757	17_6	0	0.039261490860768	10.8763731722154	4.05460249814122e-06	1.20881846200713	1
ENSG00000219200.11	RNASEK	17	7012114	17_6	0	0.0289962389948478	8.05640753990852	2.21809679700603e-06	-0.937097823100966	2
ENSG00000258315.5	C17orf49	17	7014384	17_6	0	0.0202598580129273	4.78868920254935	9.21192610111167e-07	0.234694108316982	1
ENSG00000161940.10	BCL6B	17	7022912	17_6	0	0.0264362038493482	7.20740750837808	1.80915412481063e-06	-0.815654589535565	1
ENSG00000174327.6	SLC16A13	17	7036203	17_6	0	0.0220261352266894	5.54174415869566	1.15899662195585e-06	-0.428885918705062	2
ENSG00000174326.11	SLC16A11	17	7039454	17_6	0	0.0247013499505312	6.58975481120709	1.5455652374696e-06	-0.664489736473888	2
ENSG00000132514.13	CLEC10A	17	7110046	17_6	0	0.0211930902025284	5.20969836138458	1.04834508156999e-06	0.403407234750916	1
ENSG00000161944.16	ASGR2	17	7105815	17_6	0	0.0209929981257874	5.11737770818885	1.02004501259951e-06	0.314621396639856	2
ENSG00000132535.18	DLG4	17	7219509	17_6	0	0.0208067622554394	5.12223302704741	1.01195507710681e-06	-0.569923269328252	1
ENSG00000175826.11	CTDNEP1	17	7252867	17_6	0	0.247522878576259	21.3811249341343	5.02508364277289e-05	3.43610940535946	1
ENSG00000170291.14	ELP5	17	7251215	17_6	0	0.306921963681538	22.7067506409426	6.61729286118719e-05	-3.52174601143216	2
ENSG00000181885.18	CLDN7	17	7263341	17_6	0	0.0305600047596745	9.03327372132723	2.62117480315998e-06	-1.70767973484345	1
ENSG00000132507.17	EIF5A	17	7306067	17_6	0	0.0198881309098052	4.62925353456581	8.74182953627331e-07	0.176129260482059	2
ENSG00000132522.15	GPS2	17	7319429	17_6	0	0.0198538870860685	4.64291426690276	8.75253001437398e-07	0.348042180157934	1
ENSG00000072818.11	ACAP1	17	7336131	17_6	0	0.0240982367062541	6.52260970230028	1.49246465512583e-06	0.875023995477547	2
ENSG00000174292.12	TNK1	17	7380407	17_6	0	0.0210924246875751	5.14657232645876	1.03072304064822e-06	-0.346330407960133	2
ENSG00000187838.16	PLSCR3	17	7394133	17_6	0	0.0199827697044819	4.6648192087021	8.85090943243677e-07	-0.0600315419686104	1
ENSG00000205544.3	TMEM256	17	7403408	17_6	0	0.0200566458487096	4.70014794357683	8.95091083583634e-07	-0.0942141155067428	2
ENSG00000169992.9	NLGN2	17	7404631	17_6	0	0.0449690083524149	12.1105954157024	5.17101982948251e-06	-1.35202681738376	1
ENSG00000181284.2	TMEM102	17	7435519	17_7	0	0.0421300409429955	7.55726733462124	3.02311079041337e-06	0.610100365989007	1
ENSG00000161958.10	FGF11	17	7438174	17_7	0	0.0307465557290925	4.62748002012872	1.35094734351345e-06	-0.158588367009333	1
ENSG00000170175.10	CHRNB1	17	7445306	17_7	0	0.032256544675926	5.07254909323223	1.5536081813809e-06	0.58104986567028	3
ENSG00000174282.11	ZBTB4	17	7484654	17_7	0	0.0467683257659709	8.5321457268243	3.78885063175198e-06	1.46583771077644	2
ENSG00000181222.15	POLR2A	17	7484654	17_7	0	0.0623283559573408	11.2240963607801	6.64254423056074e-06	-1.79616860813142	1
ENSG00000239697.10	TNFSF12	17	7557640	17_7	0	0.0418513842052569	7.49543164590646	2.97854298027946e-06	1.29678663295822	1
ENSG00000161955.16	TNFSF13	17	7559238	17_7	0	0.0581401191730679	10.5704636983785	5.83535596135812e-06	-1.80443889741385	1
ENSG00000161956.12	SENP3	17	7559238	17_7	0	0.0581401191730679	10.5704636983785	5.83535596135812e-06	1.80443889741385	1
ENSG00000161960.14	EIF4A1	17	7588228	17_7	0	0.0341470739018205	5.6016729315812	1.81622077487733e-06	0.526451684050514	1
ENSG00000129226.13	CD68	17	7579461	17_7	0	0.0353346982713371	5.91948621275354	1.98601624839995e-06	-0.644199648898971	1
ENSG00000129255.15	MPDU1	17	7584255	17_7	0	0.0565943074651716	10.3175477946582	5.54429890595615e-06	1.77771904546608	1
ENSG00000141504.11	SAT2	17	7626953	17_7	0	0.0320617345366869	5.01630118936459	1.52710189226414e-06	-0.404107998050107	1
ENSG00000129244.8	ATP1B2	17	7646363	17_7	0	0.0333736850027733	5.3888092972468	1.70763235179486e-06	0.493048646919335	2
ENSG00000141510.16	TP53	17	7668434	17_7	0	0.0577786404871286	10.5119086037916	5.76695140481237e-06	-1.20168004748127	1
ENSG00000108947.4	EFNB3	17	7711968	17_7	0	0.0352746104874784	5.90366965635153	1.97734145705906e-06	0.795908073906816	1
ENSG00000132510.10	KDM6B	17	7857665	17_7	0	0.0314752381348237	4.84488060205729	1.44793644661446e-06	-0.141147205682931	1
ENSG00000182224.11	CYB5D1	17	7857665	17_7	0	0.0314752381348237	4.84488060205729	1.44793644661446e-06	0.141147205682931	1
ENSG00000167874.6	TMEM88	17	7855040	17_7	0	0.12350997112269	17.7337735730784	2.07969944540082e-05	-2.62791326274814	2
ENSG00000183011.13	NAA38	17	7877702	17_7	0	0.0307297448104819	4.62240014680877	1.34872649426848e-06	0.0255911249031175	2
ENSG00000170049.9	KCNAB3	17	7929905	17_7	0	0.119724751447153	17.4335815935964	1.98183712482861e-05	2.79603245633017	1
ENSG00000170037.13	CNTROB	17	7932341	17_7	0	0.057469521666247	10.4615547393481	5.70862100263578e-06	1.95307193531072	1
ENSG00000179148.9	ALOXE3	17	8119147	17_7	0	0.0991671178077199	15.6246229127226	1.47120987968549e-05	1.74735245383618	1
ENSG00000179111.8	HES7	17	8099968	17_7	0	0.031575154397895	4.87431285515651	1.46135685243939e-06	-0.301830195662602	1
ENSG00000220205.8	VAMP2	17	8163115	17_7	0	0.0325635673991082	5.1605288730786	1.59559837609467e-06	0.301855422055309	1
ENSG00000178921.13	PFAS	17	8247860	17_7	0	0.0784148043902536	13.3907896799277	9.97014900950034e-06	1.73385330709411	2
ENSG00000178971.13	CTC1	17	8244958	17_7	0	0.0319316960096352	4.97856905566031	1.50946802681708e-06	-0.28419160692515	2
ENSG00000108961.13	RANGRF	17	8299221	17_7	0	0.0521655394295913	9.5536952266452	4.73208440194324e-06	-1.27184992025375	1
ENSG00000125434.10	SLC25A35	17	8294964	17_7	0	0.031358092828035	4.81027487061539	1.43224373726354e-06	0.396126146133103	4
ENSG00000198844.10	ARHGEF15	17	8311399	17_7	0	0.0306020555466331	4.58376139658286	1.33189503096091e-06	0.212355928866926	1
ENSG00000184619.3	KRBA2	17	8376006	17_7	0	0.0944821236245405	15.1624442165051	1.36024224625803e-05	-1.80493862590813	1
ENSG00000133026.12	MYH10	17	8630908	17_8	0	0.031324056922131	4.5846488420663	1.36358268574096e-06	0.027833225180912	1
ENSG00000141506.13	PIK3R5	17	8965422	17_8	0	0.0366214612857392	6.03662269454407	2.09907085498073e-06	-0.645059384972982	1
ENSG00000065320.8	NTN1	17	9021558	17_8	0	0.0313193842816597	4.58326398198438	1.36296745016102e-06	0.025359973333641	3
ENSG00000170310.14	STX8	17	9437887	17_8	0	0.0343856970475145	5.45085096018109	1.77967023460321e-06	0.521806755697386	2
ENSG00000109047.7	RCVRN	17	9903843	17_8	0	0.056070832523446	10.0147920850924	5.33183054900728e-06	1.20199066772112	1
ENSG00000007237.18	GAS7	17	10130362	17_9	0	0.119586570925427	17.035479472132	1.93434605114298e-05	1.85910454100065	1
ENSG00000109061.9	MYH1	17	10517917	17_9	0	0.044282200463188	7.63498204792288	3.21021862909439e-06	-0.993105177897553	1
ENSG00000109063.14	MYH3	17	10651068	17_9	0	0.0319172838113306	4.58728819132855	1.39020660406577e-06	0.00460748663593737	3
ENSG00000170222.11	ADPRM	17	10647990	17_9	0	0.0319726033181866	4.60336707483298	1.39749738327386e-06	-0.0837508516834014	2
ENSG00000133028.10	SCO1	17	10698004	17_9	0	0.0324653080033257	4.74537736918344	1.46280918629818e-06	-0.17590503780841	1
ENSG00000187824.8	TMEM220	17	10729458	17_9	0	0.0348618434515546	5.40715225870081	1.78984879661167e-06	-0.514733998145071	1
ENSG00000188803.14	SHISA6	17	11197348	17_9	0	0.0521190948132613	9.15828290237414	4.53219216957697e-06	-1.11149287299827	1
ENSG00000154957.13	ZNF18	17	11997123	17_10	0	0.030537481231615	4.77574537447494	1.38475127461593e-06	0.290140842793594	1
ENSG00000065559.14	MAP2K4	17	12020803	17_10	0	0.0341176794455466	5.80525744706711	1.88060837347754e-06	-0.573485339891637	1
ENSG00000006740.16	ARHGAP44	17	12755772	17_11	0	0.0635534406209022	14.2790106483025	8.6165731913075e-06	1.75828892496558	1
ENSG00000006744.18	ELAC2	17	12992612	17_11	0	0.18928652174017	26.8888476897645	4.83269379668882e-05	3.79192696602885	2
ENSG00000153976.2	HS3ST3A1	17	13601706	17_12	0	0.0405536104473742	8.14152426873797	3.13496461803531e-06	0.688220948577246	1
ENSG00000006695.10	COX10	17	14069543	17_13	0	0.0215036895250125	5.11785169587143	1.04495616991471e-06	-0.355074914003581	2
ENSG00000125430.8	HS3ST3B1	17	14350631	17_13	0	0.031212342252569	8.43889662560407	2.5009754240719e-06	-0.963508880676305	1
ENSG00000109099.13	PMP22	17	15264658	17_14	0	0.0376526160146993	4.65874798176707	1.6655657045019e-06	0.207304696272365	1
ENSG00000125409.12	TEKT3	17	15342090	17_14	0	0.0737192613073436	10.9547799468723	7.66799868463061e-06	1.2114639046158	2
ENSG00000239704.10	CDRT4	17	15504449	17_14	0	0.0373555803983011	4.58503808078919	1.62628191435645e-06	-0.164635027721659	1
ENSG00000175106.16	TVP23C	17	15539003	17_14	0	0.0406644747928025	5.3754170284084	2.07550950694577e-06	0.314938302070127	2
ENSG00000241322.10	CDRT1	17	15621851	17_14	0	0.0606061065442727	9.10881445951048	5.24174195887791e-06	-1.20885611108122	1
ENSG00000221926.11	TRIM16	17	15685055	17_14	0	0.038008527255904	4.74630572690805	1.71290843527258e-06	0.0470078426306824	1
ENSG00000187607.15	ZNF286A	17	15706853	17_14	0	0.0703866473814762	10.5178297168164	7.02932804929801e-06	-1.47484764234324	1
ENSG00000170425.3	ADORA2B	17	15976596	17_14	0	0.098244633384387	13.6830841770579	1.27641009945381e-05	2.24796509660929	1
ENSG00000214941.7	ZSWIM7	17	15976020	17_14	0	0.090829993850317	12.934516746015	1.11551878738427e-05	2.18847551779834	1
ENSG00000141027.20	NCOR1	17	16215740	17_14	0	0.0862994882429426	12.4477513885765	1.01999143034384e-05	2.17174239571301	1
ENSG00000108474.16	PIGL	17	16309686	17_14	0	0.0444343957159906	6.20226425889218	2.61677837040924e-06	1.21542555981828	1
ENSG00000166582.9	CENPV	17	16304141	17_14	0	0.0456623563811348	6.45677123152496	2.79943968785347e-06	1.27422036569287	1
ENSG00000187688.14	TRPV2	17	16415618	17_14	0	0.0396435412736051	5.13852295125311	1.93423010979481e-06	-0.467303119862165	1
ENSG00000181350.11	LRRC75A	17	16492487	17_14	0	0.0460771885753555	6.54126401933922	2.86183801192846e-06	-0.630188091203356	2
ENSG00000197566.9	ZNF624	17	16653194	17_15	0	0.0265705076601727	7.90331456818577	1.99391443319029e-06	1.04732393017562	2
ENSG00000133030.20	MPRIP	17	17040818	17_15	0	0.0192356712624443	5.05507219982736	9.23277189500373e-07	-0.730978839310617	2
ENSG00000179598.5	PLD6	17	17206489	17_15	0	0.0247658780688704	7.44628491779454	1.75101867050427e-06	1.2121190685937	2
ENSG00000154803.12	FLCN	17	17228555	17_15	0	0.0204179939929664	5.63333558715869	1.09213441367069e-06	0.90579143155772	2
ENSG00000141030.12	COPS3	17	17236983	17_15	0	0.0215917468009893	6.12781085011244	1.25629180500943e-06	-0.9513649012339	1
ENSG00000205309.13	NT5M	17	17303205	17_15	0	0.0309319371912711	9.3798436694832	2.75486370087161e-06	-1.15323236153778	1
ENSG00000108551.4	RASD1	17	17496321	17_15	0	0.0188729581977792	4.67844214406791	8.3837561495397e-07	-0.290128815608646	1
ENSG00000133027.17	PEMT	17	17594095	17_15	0	0.0201122818578964	5.92540180165394	1.13155729463293e-06	-1.0495052703895	1
ENSG00000175662.17	TOM1L2	17	17972697	17_15	1	0.0497887642298636	22.1458038723617	1.04693614356693e-05	-4.7135821660434	2
ENSG00000171953.15	ATPAF2	17	18021589	17_15	0	0.0229370537566737	6.09537558271582	1.3275029663293e-06	-0.284382069659943	1
ENSG00000141034.9	GID4	17	18039299	17_15	1	0.190990775898213	26.4910788530961	4.80407119821262e-05	-5.13214190002151	1
ENSG00000108591.9	DRG2	17	18087320	17_15	1	0.0576668712992894	22.7101890340448	1.24349640916918e-05	-4.75567433310933	1
ENSG00000091536.16	MYO15A	17	18108436	17_15	0	0.0257780285864079	9.54181160914636	2.33548958797825e-06	1.86727402470548	2
ENSG00000091542.8	ALKBH5	17	18182711	17_15	0	0.0195124962428902	6.63534670216687	1.22934519831657e-06	-1.64842146235103	3
ENSG00000131899.10	LLGL1	17	18225127	17_15	0	0.0272026073445451	7.33436541802591	1.89439471493922e-06	-0.0300279310653379	1
ENSG00000177731.15	FLII	17	18258430	17_15	0	0.0216448188565761	6.89646058413107	1.41735164069802e-06	1.28501540558485	2
ENSG00000177427.12	MIEF2	17	18260834	17_15	0	0.0209916930619954	5.66196757208289	1.1285277483444e-06	-0.762583521860056	1
ENSG00000177302.14	TOP3A	17	18314850	17_15	0	0.0189954368279519	4.85644755274307	8.7592190030567e-07	0.593150967670848	2
ENSG00000176994.10	SMCR8	17	18315490	17_15	0	0.0203064331068514	5.18201941579418	9.99148584527143e-07	0.148668530424137	1
ENSG00000176974.19	SHMT1	17	18361135	17_15	0	0.0215357315664392	6.36319165290322	1.30116397332584e-06	-1.08926543595388	1
ENSG00000249459.8	ZNF286B	17	18673408	17_15	0	0.0302845109257718	9.06951891355452	2.60796772279227e-06	-1.72052034634702	1
ENSG00000108448.20	TRIM16L	17	18691114	17_15	0	0.0225230547708787	6.02080549345743	1.28759501598919e-06	-0.897121578229539	3
ENSG00000171931.12	FBXW10	17	18744226	17_15	0	0.0387376919324853	11.1535623136419	4.10246359459578e-06	1.54869754362903	1
ENSG00000171928.13	TVP23B	17	18781329	17_15	0	0.13720709464467	23.6875587539279	3.08598826017525e-05	3.38331293016421	1
ENSG00000141127.14	PRPSAP2	17	18863069	17_15	0	0.0187626930273366	4.66983483979288	8.31943994259247e-07	-0.401253139841507	1
ENSG00000154025.15	SLC5A10	17	18949865	17_15	0	0.0190635359802832	4.72953274802329	8.56089345713645e-07	-0.411705951200133	1
ENSG00000166484.19	MAPK7	17	19418749	17_16	0	0.0599874025114344	23.3278375160061	1.32871529918342e-05	-4.14090136386413	1
ENSG00000108641.14	B9D1	17	19350300	17_16	0	0.130992781192961	28.5958321524308	3.55670216313831e-05	-4.9099609173437	1
ENSG00000128482.15	RNF112	17	19391511	17_16	0	0.715998601176213	28.8480951159328	0.000196122179965497	-5.11905091496929	2
ENSG00000142494.13	SLC47A1	17	19535008	17_16	0	0.0499219673960173	16.1184996390136	7.64035790132317e-06	-2.38832842662428	1
ENSG00000180638.17	SLC47A2	17	19719330	17_16	0	0.0200754633479149	5.40702206361821	1.03067351506423e-06	0.80515027021459	1
ENSG00000108602.17	ALDH3A1	17	19754568	17_16	0	0.0242954883479801	8.18174632331428	1.88742211648732e-06	1.46357203663035	1
ENSG00000083290.19	ULK2	17	19867907	17_16	0	0.0227543160669561	7.86878448199434	1.70007794646745e-06	-1.59164474014521	1
ENSG00000108599.14	AKAP10	17	19978106	17_16	0	0.0209581338861176	9.14263884405453	1.81937227222426e-06	1.82112661076657	2
ENSG00000124422.11	USP22	17	21023913	17_16	0	0.0548732300373069	13.7696241158252	7.17430782615436e-06	-1.88634796252966	1
ENSG00000109016.17	DHRS7B	17	21166999	17_16	0	0.0300849586749726	8.7500565780658	2.49952610716859e-06	-1.36958124444179	1
ENSG00000274180.1	NATD1	17	21243598	17_16	0	0.0746263984482823	16.3642951630742	1.15954386825127e-05	2.25038552744083	3
ENSG00000034152.18	MAP2K3	17	21284371	17_16	0	0.140916887712409	21.9666174647274	2.93916269459963e-05	-2.70630298699648	1
ENSG00000184185.9	KCNJ12	17	21376293	17_16	0	0.0628285002494257	15.3082700026804	9.13230070530851e-06	1.77211876828684	1
ENSG00000205212.3	CCDC144NL	17	20895679	17_16	0	0.0283132777838927	7.91554343944457	2.12798363253635e-06	0.975129954211962	1
ENSG00000109046.14	WSB1	17	27294326	17_17	0	0.0356927318491825	5.756067690589	1.9507565713927e-06	0.542840617432886	1
ENSG00000141068.13	KSR1	17	27456655	17_17	0	0.0401509649296672	6.85163641129211	2.61208732847776e-06	0.759078019725162	1
ENSG00000168961.16	LGALS9	17	27627794	17_17	0	0.0325480475113817	4.89893034592735	1.51399207784228e-06	-0.186279349038283	2
ENSG00000007171.16	NOS2	17	27879388	17_17	0	0.0464336138767842	8.20788095129823	3.61876958202011e-06	1.03809715821213	1
ENSG00000232859.9	LYRM9	17	27879388	17_17	0	0.0464336138767842	8.20788095129823	3.61876958202011e-06	-1.03809715821213	1
ENSG00000087095.12	NLK	17	28041209	17_17	0	0.125500972192654	17.6320586164489	2.10110379813726e-05	-1.89733467384884	1
ENSG00000109084.13	TMEM97	17	28318965	17_17	0	0.0624669593655097	10.9878126564676	6.51716939865355e-06	-1.3948119122113	2
ENSG00000004142.11	POLDIP2	17	28366237	17_17	0	0.0315226793137196	4.60170054546782	1.37733275026634e-06	-0.254303630756999	1
ENSG00000244045.12	TMEM199	17	28361641	17_17	0	0.0335854973154436	5.19040467083165	1.65519970126932e-06	-0.462648404705563	1
ENSG00000109103.11	UNC119	17	28554712	17_17	0	0.135493013993434	18.3750130812281	2.36396998095707e-05	-2.31172306136311	1
ENSG00000087111.20	PIGS	17	28572484	17_17	0	0.0604602360264221	10.6808205028947	6.13157227217439e-06	1.4565061516802	1
ENSG00000258472.8	RP11-192H23.4	17	28514568	17_17	0	0.0333408899566795	5.12248709417883	1.62164376945562e-06	0.273390559769176	1
ENSG00000167524.14	SGK494	17	28609590	17_17	0	0.0402770767306427	6.88084440626439	2.63146184054696e-06	-1.0622160243125	1
ENSG00000109111.14	SUPT6H	17	28666369	17_17	0	0.0410164162119676	7.05035447555991	2.74578204686259e-06	-1.08898928798913	1
ENSG00000109113.18	RAB34	17	28717464	17_17	0	0.0553957484237269	9.85954922619031	5.18598063489042e-06	-1.52159633535469	1
ENSG00000198242.13	RPL23A	17	28721278	17_17	0	0.0399535657477137	6.80570807812446	2.58182176986927e-06	1.05042083552366	1
ENSG00000160602.13	NEK8	17	28726158	17_17	0	0.0340492086606734	5.31783080420363	1.71924961235958e-06	0.741254343043221	1
ENSG00000160606.10	TLCD1	17	28728422	17_17	0	0.0403292568133982	6.8929076922716	2.63949034839884e-06	1.06449777005355	1
ENSG00000132589.15	FLOT2	17	28897781	17_17	0	0.0694675003831857	11.988345506333	7.90748396337711e-06	-1.74583043819717	1
ENSG00000109118.13	PHF12	17	28951821	17_17	0	0.0346817824518059	5.4889132103755	1.80752856927673e-06	0.279736402327154	1
ENSG00000221995.5	TIAF1	17	29078166	17_18	0	0.0268729846290658	4.91431904292351	1.25393968839903e-06	0.0650327368730698	2
ENSG00000108256.8	NUFIP2	17	29294331	17_18	0	0.0260365998933445	4.62144599680751	1.14250878622435e-06	-0.133816300366744	1
ENSG00000160551.11	TAOK1	17	29395023	17_18	0	0.026918336536979	4.92989366774525	1.26003662089945e-06	-0.096400915725302	1
ENSG00000167543.15	TP53I13	17	29565997	17_18	0	0.0285724231517935	5.48300086429278	1.48751990007618e-06	1.19146873639132	1
ENSG00000168792.4	ABHD15	17	29566875	17_18	0	0.0369687712238485	7.87494080139446	2.76426522425513e-06	-0.36156051398645	1
ENSG00000198720.12	ANKRD13B	17	29597161	17_18	0	0.0283899878961884	5.42313473994115	1.46188428973516e-06	-0.0434249984593312	1
ENSG00000167549.18	CORO6	17	29632885	17_18	0	0.0434416266054891	9.37921441649728	3.86874352469944e-06	-1.94048283157099	1
ENSG00000108576.9	SLC6A4	17	30240993	17_18	0	0.110976543039681	18.2383836249086	1.92182985370391e-05	-3.1022687712321	1
ENSG00000108578.14	BLMH	17	30294553	17_18	0	0.0750793735077623	14.5149920141782	1.03474857754104e-05	2.85047183755574	2
ENSG00000108582.11	CPD	17	30378857	17_18	0	0.179198669633101	22.9104718801041	3.8982188055045e-05	4.015107143193	1
ENSG00000266733.5	TBC1D29	17	30556723	17_18	0	0.0565438737318862	11.8448353249445	6.35933907773265e-06	1.56997280108869	3
ENSG00000176390.11	CRLF3	17	30784095	17_18	0	0.0487411337720967	10.454323841206	4.83825743786477e-06	2.18852541069739	3
ENSG00000176208.8	ATAD5	17	30832311	17_18	0	0.0610766520781773	12.569322714489	7.28927771407713e-06	-2.49418168041172	1
ENSG00000172171.10	TEFM	17	30906745	17_18	0	0.0624158659323295	12.7732764738234	7.56997960374048e-06	2.51623393534533	1
ENSG00000196712.17	NF1	17	31070604	17_18	0	0.0261133353068421	4.64871316008931	1.15263682841244e-06	-0.129077561939504	2
ENSG00000185862.6	EVI2B	17	31313661	17_18	0	0.0280448041731445	5.30994728261878	1.41396942318278e-06	0.416055956029247	1
ENSG00000126860.11	EVI2A	17	31322205	17_18	0	0.0284306919099671	5.43664385945427	1.46762705892971e-06	0.451631268004543	1
ENSG00000131242.17	RAB11FIP4	17	31390836	17_18	0	0.0393003805655545	8.44453156469075	3.15115463824022e-06	0.63681637163129	2
ENSG00000172301.10	COPRS	17	31858873	17_19	0	0.0232457885323357	5.1369706255818	1.13383213561874e-06	-0.847853155201289	2
ENSG00000108651.9	UTP6	17	31901865	17_19	0	0.0726934292258312	16.2884032420728	1.12427114859703e-05	-2.29303452405495	1
ENSG00000126858.16	RHOT1	17	32105418	17_19	0	0.0225788110927191	4.95713978450082	1.06274637530571e-06	-0.777966438290587	2
ENSG00000141314.12	RHBDL3	17	32290273	17_19	0	0.14254390894243	20.923312671558	2.83189082229871e-05	-2.06285374394648	1
ENSG00000108666.9	C17orf75	17	32345398	17_19	1	0.610882296750537	23.9117123935322	0.000138696536073598	-4.5993971878739	1
ENSG00000108671.9	PSMD11	17	32451927	17_19	1	0.274418369774423	21.9627477091835	5.72265084992222e-05	-4.34884085410336	1
ENSG00000176658.16	MYO1D	17	32493158	17_19	1	0.049379757764226	18.0722421381093	8.47341327252962e-06	3.66796119554407	1
ENSG00000006042.11	TMEM98	17	32928267	17_19	0	0.0412064537221769	10.0951745783927	3.94981241650844e-06	1.32383594195009	3
ENSG00000181291.6	TMEM132E	17	34580430	17_21	0	0.0121400094699865	4.63578474679305	5.34367066663691e-07	-0.115283121249026	2
ENSG00000108684.14	ASIC2	17	33556142	17_21	0	0.0185342048250101	8.53732606894626	1.50242646100143e-06	1.01091150043178	2
ENSG00000132141.13	CCT6B	17	34981202	17_21	0	0.013345182140779	5.50770416963139	6.97898890230149e-07	0.415508064956052	2
ENSG00000005156.11	LIG3	17	34980567	17_21	0	0.0160583009202054	7.21393625114157	1.09994074270314e-06	-0.8521005824498	2
ENSG00000198783.5	ZNF830	17	34961084	17_21	0	0.0243274372824708	11.0516905923095	2.55283341641203e-06	1.29638207636805	2
ENSG00000092871.16	RFFL	17	35041037	17_21	0	0.0121099733845074	4.61297000441971	5.3042161811897e-07	-0.153247455095233	2
ENSG00000073536.17	NLE1	17	35146753	17_21	0	0.0197117106102038	9.10622698715334	1.70435548644671e-06	-1.06144195920477	1
ENSG00000166750.9	SLFN5	17	35242289	17_21	0	0.0123903525891457	4.82378359266799	5.67503935954845e-07	-0.238404510495026	3
ENSG00000172716.16	SLFN11	17	35372717	17_21	0	0.0180394654494733	8.28751737256259	1.41953306466371e-06	-0.957189577091459	2
ENSG00000154760.13	SLFN13	17	35429296	17_21	0	0.0157656538597502	7.04428642625755	1.05449952985542e-06	0.75402154119391	2
ENSG00000172123.12	SLFN12	17	35433192	17_21	0	0.033088937624975	13.9036628381711	4.36826973936959e-06	1.53513579531889	1
ENSG00000205045.8	SLFN12L	17	35537752	17_21	0	0.0122867123042	4.74641590284786	5.53731049529723e-07	-0.213325978822246	1
ENSG00000108733.9	PEX12	17	35578555	17_21	0	0.0255793090513491	11.5162627656748	2.79703416699652e-06	-1.34183530257405	1
ENSG00000006125.17	AP2B1	17	35578449	17_21	0	0.0514145343726427	18.0123970819446	8.79335924441529e-06	2.11559188796281	2
ENSG00000270885.1	RASL10B	17	35726737	17_21	0	0.0146032009074818	6.33799940152736	8.78815383998969e-07	-0.575016316857138	2
ENSG00000271447.5	MMP28	17	35783975	17_21	0	0.0151328831172541	6.66650446379926	9.57893549548291e-07	-0.806553977025009	2
ENSG00000270647.5	TAF15	17	35714195	17_21	0	0.012582584948163	4.96559554523323	5.93251179913376e-07	-0.278065156379822	1
ENSG00000271503.5	CCL5	17	35880776	17_21	0	0.0123311795332294	4.7796899400021	5.59630972515015e-07	-0.235044679994173	1
ENSG00000275152.4	CCL16	17	35983220	17_21	0	0.0281322565304286	12.3977182626475	3.31164464343017e-06	1.57688138736632	1
ENSG00000276409.4	CCL14	17	35986638	17_21	0	0.0586654006896887	19.2493514898669	1.07224873067253e-05	2.03479730778852	2
ENSG00000274736.4	CCL23	17	35983666	17_21	0	0.0615603590256599	19.701961497417	1.15161683975267e-05	-2.09005955561249	1
ENSG00000275385.1	CCL18	17	36063877	17_21	0	0.0150503009223754	6.61604731293574	9.45455695857841e-07	-0.7893137745464	2
ENSG00000275302.1	CCL4	17	36103435	17_21	0	0.035919962442164	14.6667277192416	5.00226275493841e-06	1.62983561355026	1
ENSG00000277161.1	PIGW	17	36536882	17_22	0	0.281614796437911	19.210391004619	5.1367575839443e-05	-3.81085266678113	1
ENSG00000278259.4	MYO19	17	36485825	17_22	0	0.108356157987562	15.449165136278	1.58948344849169e-05	-3.47507658134807	2
ENSG00000278311.4	GGNBP2	17	36544793	17_22	0	0.137963233737449	16.51349558622	2.1632154535635e-05	3.56240797404349	1
ENSG00000278535.4	DHRS11	17	36592931	17_22	0	0.289090721122743	18.5859051174847	5.1017040896452e-05	-3.83039448024765	2
ENSG00000278619.4	MRM1	17	36611327	17_22	0	0.0242289458781243	7.11139726872259	1.63601340266356e-06	-1.79159728302675	1
ENSG00000278540.4	ACACA	17	37406385	17_22	0	0.0309264185998176	7.56057794978366	2.22014848868722e-06	0.846838475127151	1
ENSG00000276234.4	TADA2A	17	37407415	17_22	0	0.0227974662764311	4.69090745617722	1.01540861522303e-06	-0.199665045968048	2
ENSG00000276023.4	DUSP14	17	37490119	17_22	0	0.0362263849519171	9.04094484626901	3.10982688932559e-06	-1.04080219861691	1
ENSG00000278053.4	DDX52	17	37642570	17_22	0	0.0328398619878942	7.92188139703012	2.47017121254615e-06	0.953469423820413	1
ENSG00000274512.5	TBC1D3L	17	38255399	17_22	0	0.0515138492448699	12.1682847035123	5.95183334079064e-06	-1.50226747172296	1
ENSG00000278845.4	MRPL45	17	38296938	17_22	0	0.05079731588568	12.0294298320849	5.80207321735163e-06	1.48281130828448	1
ENSG00000274211.4	SOCS7	17	38352502	17_22	0	0.0603520056858567	13.7345453828565	7.87051938926691e-06	-1.58448823417956	1
ENSG00000273604.1	EPOP	17	38675032	17_23	0	0.0389944455518089	13.3041322066183	4.92591255953441e-06	-1.08427365002003	1
ENSG00000277972.1	CISD3	17	38730575	17_23	0	0.0177060785615999	6.37875901021364	1.07239795818717e-06	0.417704322774621	3
ENSG00000277258.4	PCGF2	17	38750227	17_23	0	0.0202950693446723	7.20517582740637	1.38845727280967e-06	1.19212598006084	1
ENSG00000277791.4	PSMB3	17	38752808	17_23	0	0.0166064595589357	5.34819276023712	8.4329883577613e-07	-0.321279580205104	2
ENSG00000276293.4	PIP4K2B	17	38765943	17_23	0	0.037431738380924	12.1412708191379	4.31520607031957e-06	-1.45833915888311	2
ENSG00000273559.4	CWC25	17	38825661	17_23	0	0.103612509167862	21.6803658976364	2.13292799932723e-05	-2.68891870237677	2
ENSG00000125691.12	RPL23	17	38856079	17_23	0	0.0161025473912064	5.13548616955394	7.85187806662938e-07	0.0451673102783019	1
ENSG00000002834.17	LASP1	17	38884456	17_23	0	0.0167479007593011	5.42725436872214	8.63053965730851e-07	-0.231398165658551	2
ENSG00000263874.2	LINC00672	17	38855181	17_23	0	0.0156163777397866	4.93256207611527	7.3139209447162e-07	-0.466470071218636	1
ENSG00000161381.13	PLXDC1	17	39172372	17_23	0	0.0150611725189637	4.72185123000977	6.75256043449914e-07	-0.288201369955089	1
ENSG00000108306.11	FBXL20	17	39387075	17_23	1	0.161863936767882	19.640957849117	3.01863191415533e-05	-4.17654275018334	1
ENSG00000125686.11	MED1	17	39451651	17_23	1	0.107980647741081	18.4693306392703	1.89362719171709e-05	4.05608385474384	1
ENSG00000131771.13	PPP1R1B	17	39626157	17_23	0	0.0191501444342015	11.5496169573792	2.10008576780336e-06	-2.73432222292957	1
ENSG00000131748.15	STARD3	17	39636360	17_23	0	0.0230230342965606	7.840127406407	1.71389052362477e-06	-0.311656835173037	1
ENSG00000173991.5	TCAP	17	39664503	17_23	0	0.0150669653602498	4.63416688513319	6.62971495204224e-07	-0.104193907612589	1
ENSG00000141744.3	PNMT	17	39668086	17_23	0	0.0242604752148847	14.4114585104787	3.31974431724689e-06	3.39462709886186	1
ENSG00000141736.13	ERBB2	17	39687509	17_23	0	0.0154585603049595	4.94631809684666	7.26019831250276e-07	0.41397839698783	1
ENSG00000161395.13	PGAP3	17	39696844	17_23	0	0.0155292951216668	7.2858166556412	1.07430445933086e-06	1.87515920701591	2
ENSG00000141738.13	GRB7	17	39738210	17_23	0	0.0183600817863571	6.34417960543884	1.10598052016935e-06	0.657172646476396	1
ENSG00000073605.18	GSDMB	17	39917778	17_23	0	0.0150622232116917	5.41489086711562	7.74419329150252e-07	1.04171808881729	2
ENSG00000172057.9	ORMDL3	17	39932164	17_23	0	0.0210762081866936	9.68723764305491	1.93860724015838e-06	2.09421012319612	1
ENSG00000167914.11	GSDMA	17	39933464	17_23	0	0.0216081548742536	9.28664278597462	1.90534586282696e-06	-1.92864323532236	2
ENSG00000108344.14	PSMD3	17	39980309	17_23	0	0.0185727663051681	6.25315803817087	1.10274067977203e-06	-0.56280549088387	1
ENSG00000126351.12	THRA	17	40059061	17_23	0	0.0160275333923766	5.12324460344283	7.79667046079428e-07	0.417358715497675	1
ENSG00000008838.19	MED24	17	40028327	17_23	0	0.0156665164621386	5.27890693654865	7.85260662218586e-07	0.514037305596829	2
ENSG00000126368.5	NR1D1	17	40100440	17_23	0	0.0476246335196541	16.0956029466899	7.27840627066571e-06	1.86839918322396	1
ENSG00000188895.11	MSL1	17	40098239	17_23	0	0.033373275781329	11.2020344172837	3.54971214721081e-06	-0.963475178811746	1
ENSG00000108349.16	CASC3	17	40145485	17_23	0	0.0203749842720231	7.66286688280245	1.48247015909632e-06	1.10197916179729	2
ENSG00000108352.11	RAPGEFL1	17	40170611	17_23	0	0.0291693511701926	11.1931604337836	3.10010850374427e-06	-1.54019468411781	2
ENSG00000171475.13	WIPF2	17	40219150	17_23	0	0.0164629393846841	5.44778967762223	8.51579323982629e-07	-0.452345741848682	2
ENSG00000094804.9	CDC6	17	40287379	17_23	0	0.0150945300396572	4.65813698808027	6.67619862658007e-07	-0.0805685289167496	1
ENSG00000126353.3	CCR7	17	40557434	17_23	0	0.0149823303009242	4.59924499090825	6.54279492476676e-07	-0.153202524775987	2
ENSG00000073584.18	SMARCE1	17	40649016	17_23	0	0.0318964436207621	11.7200098105662	3.54950371406126e-06	-1.47196760822404	1
ENSG00000167916.4	KRT24	17	40699520	17_23	0	0.0197543055704112	7.01207109352306	1.31524141232175e-06	0.668329593114916	1
ENSG00000171446.6	KRT27	17	40779624	17_24	0	0.0586553426365392	5.90672221512785	3.28966383132211e-06	0.70145943564356	1
ENSG00000167920.8	TMEM99	17	40816808	17_24	0	0.0570075591208771	5.63924599930651	3.05246633721335e-06	0.766839178681749	3
ENSG00000186395.7	KRT10	17	40822968	17_24	0	0.0700831092662937	7.58229043762651	5.04558090002614e-06	-0.870836217009789	1
ENSG00000094796.4	KRT31	17	41397942	17_24	0	0.0515323022791172	4.69281740452876	2.29620468515238e-06	-0.257389662511545	1
ENSG00000171401.14	KRT13	17	41505917	17_24	0	0.0509838345098784	4.59264896849869	2.22327479606431e-06	-0.0853231691057709	1
ENSG00000171345.13	KRT19	17	41528587	17_24	0	0.0705749074182724	7.64829408424335	5.12521740731114e-06	0.984270552315617	1
ENSG00000186847.5	KRT14	17	41586604	17_24	0	0.0556241319162968	5.40878176426589	2.85667018327339e-06	0.691013534452671	2
ENSG00000128422.15	KRT17	17	41588664	17_24	0	0.0510410173830842	4.60314347088096	2.23085442103027e-06	0.281988533503295	1
ENSG00000186832.8	KRT16	17	41618868	17_24	0	0.0565283163157734	5.56003562435823	2.98428998367507e-06	0.691393152303214	1
ENSG00000173812.10	EIF1	17	41689381	17_24	0	0.056036602305119	5.47806135927723	2.91471491855958e-06	0.453219312067927	1
ENSG00000173801.16	JUP	17	41769461	17_25	0	0.0301075990531756	5.0296073739067	1.43783021144038e-06	-0.18372240407693	4
ENSG00000161594.6	KLHL10	17	41835736	17_25	0	0.0305003221282193	5.1498603543766	1.491410772364e-06	-0.457222769713634	1
ENSG00000141698.16	NT5C3B	17	41834105	17_25	0	0.0290869468479508	4.70969229167278	1.30073272715101e-06	-0.271026363675423	2
ENSG00000131473.16	ACLY	17	41927238	17_25	0	0.0287290743782939	4.59488711860586	1.25341208331237e-06	0.070072849574363	1
ENSG00000204815.9	TTC25	17	41928785	17_25	0	0.0310347391728285	5.31106507963543	1.56504604603585e-06	0.509629056215996	1
ENSG00000173786.16	CNP	17	41966534	17_25	0	0.028693212524412	4.58330425357466	1.24869180018477e-06	0.0450466732362867	2
ENSG00000168256.17	NKIRAS2	17	42011120	17_25	0	0.0295636036230972	4.86045196233476	1.36436767925302e-06	-0.346849116268739	1
ENSG00000187595.15	ZNF385C	17	42037812	17_25	0	0.076549971787961	13.7599764196836	1.00013844426384e-05	1.67438595712499	1
ENSG00000108771.12	DHX58	17	42022287	17_25	0	0.0341295192489196	6.19388919977915	2.00720162431434e-06	-0.568562929598254	1
ENSG00000108774.14	RAB5C	17	42155470	17_25	0	0.0327666197511585	5.81526754634609	1.80925065461151e-06	-0.685543496687327	1
ENSG00000173757.9	STAT5B	17	42276835	17_25	0	0.033428559580299	6.00107175107314	1.90477586524998e-06	-0.542532305644598	1
ENSG00000168610.14	STAT3	17	42387807	17_25	0	0.0286947138846156	4.58379055766506	1.24888963481268e-06	0.0227644920911238	1
ENSG00000177469.12	PTRF	17	42408853	17_25	0	0.0327470178601459	5.80963555233892	1.80641712901291e-06	-0.495374981694541	1
ENSG00000033627.16	ATP6V0A1	17	42455590	17_25	0	0.0346028053183266	6.32191659454162	2.07710029776128e-06	1.06853637821502	2
ENSG00000108784.9	NAGLU	17	42527141	17_25	0	0.0948874798957519	15.7976148052336	1.42330452271448e-05	2.56918004891953	2
ENSG00000108786.10	HSD17B1	17	42549489	17_25	0	0.141946014926141	19.6759960407201	2.65190112581206e-05	-3.01511103497985	1
ENSG00000108788.11	MLX	17	42567456	17_25	0	0.0347399199892594	6.35860198186499	2.09743181691198e-06	-0.744459192488848	2
ENSG00000141699.10	FAM134C	17	42607430	17_25	0	0.0329865379115415	5.87736979261561	1.84084469401492e-06	-0.519258755142372	1
ENSG00000131462.7	TUBG1	17	42609610	17_25	0	0.259628849997635	25.7229564114642	6.34119674855936e-05	-3.37353736852384	1
ENSG00000037042.8	TUBG2	17	42649457	17_25	0	0.0356314466869841	6.59426916089661	2.23098947991902e-06	-1.04980278763343	2
ENSG00000108797.11	CNTNAP1	17	42684957	17_25	0	0.0392632278825292	7.49745543331181	2.79509961466443e-06	0.849380065333203	1
ENSG00000131477.10	RAMP2	17	42758831	17_25	0	0.0287722195235922	4.60879881763239	1.25909503903408e-06	-0.248223501201607	1
ENSG00000131480.8	AOC2	17	42844639	17_25	0	0.0298177536073606	4.93987834426842	1.39858405324572e-06	-0.728383901396755	1
ENSG00000131471.6	AOC3	17	42852620	17_25	0	0.03189264957736	5.56420585266179	1.68496617325849e-06	0.32269990178078	1
ENSG00000267060.5	PTGES3L	17	42985119	17_25	0	0.0349091724668736	6.40384165494127	2.12264582296373e-06	-0.497614472552184	1
ENSG00000068079.7	IFI35	17	43006365	17_25	0	0.0417192031296471	8.06292375030627	3.19393412102284e-06	1.00189060516203	2
ENSG00000108828.15	VAT1	17	43015940	17_25	0	0.0792121535239774	14.0813591515299	1.05909225672463e-05	-2.49160446661725	2
ENSG00000012048.20	BRCA1	17	43169829	17_25	0	0.107751613650244	17.0139635363223	1.74071101390564e-05	2.83113646273031	1
ENSG00000188554.13	NBR1	17	43174491	17_25	0	0.0848673907100914	14.7355392697327	1.18741978439422e-05	-2.6566641946926	1
ENSG00000175906.4	ARL4D	17	43398575	17_25	0	0.0304314163891131	5.12876798870281	1.48194681087154e-06	-1.00506482616255	1
ENSG00000067596.10	DHX8	17	43483366	17_25	0	0.0469202909108498	9.15936960072496	4.08059672825167e-06	1.27328843805071	1
ENSG00000005102.12	MEOX1	17	43651931	17_25	0	0.0397989604111035	7.62375575329636	2.88096577422059e-06	-0.94770996380349	1
ENSG00000167941.2	SOST	17	43696446	17_26	0	0.0385712230568086	6.09423414470395	2.23192677942797e-06	-0.787252202462803	2
ENSG00000161653.10	NAGS	17	44005273	17_26	0	0.0330099100215292	4.69315190700372	1.47097858075126e-06	0.0902697629773375	1
ENSG00000091947.9	TMEM101	17	44014960	17_26	0	0.0326915807542078	4.60852811652823	1.43052535254676e-06	-0.0224211332635233	2
ENSG00000161654.9	LSM12	17	44072390	17_26	0	0.0362424537100096	5.59337098784387	1.9248133188044e-06	0.762227463598092	2
ENSG00000141349.8	G6PC3	17	44069286	17_26	0	0.032679997864955	4.60552562969624	1.42908683933866e-06	0.00986951424490565	2
ENSG00000108840.15	HDAC5	17	44124110	17_26	0	0.0335891215225426	4.85873196132529	1.54959777335704e-06	0.347136090874665	1
ENSG00000161664.6	ASB16	17	44168790	17_26	0	0.106409924672221	15.2329127538149	1.53908458067183e-05	1.95356893814727	1
ENSG00000087152.15	ATXN7L3	17	44200311	17_26	0	0.0437305464490216	7.34743075208545	3.0508285552806e-06	-1.04968519910355	1
ENSG00000108312.14	UBTF	17	44221932	17_26	0	0.0327338769368992	4.61779425343231	1.43525616524975e-06	0.02211079234836	1
ENSG00000004939.13	SLC4A1	17	44258317	17_26	0	0.0334937559702725	4.82718404061562	1.53516515961159e-06	-0.234756088743707	1
ENSG00000108309.13	RUNDC3A	17	44309444	17_26	0	0.0621697078693214	10.6220377751265	6.27023856754317e-06	1.39653611537825	1
ENSG00000013306.15	SLC25A39	17	44321434	17_26	0	0.0411007061216732	6.57648666515331	2.56649618999192e-06	-0.46794780868433	3
ENSG00000030582.17	GRN	17	44352876	17_26	0	0.162533801865262	19.0665878498038	2.94248372721341e-05	2.44109004591863	2
ENSG00000005961.17	ITGA2B	17	44394009	17_26	0	0.0732034341870084	12.4616081270168	8.66169610503773e-06	-1.82172731481798	1
ENSG00000180336.17	MEIOC	17	44647989	17_26	0	0.0328456253730217	4.75518959419335	1.48300552601232e-06	0.498564151903267	1
ENSG00000161692.17	DBF4B	17	44708802	17_26	0	0.714590353205997	19.0201340964444	0.00012905300463362	3.8901067190571	1
ENSG00000073670.13	ADAM11	17	44599260	17_26	0	0.0372211053871659	5.76109067665355	2.03606376137736e-06	0.585818223140187	3
ENSG00000182963.9	GJC1	17	44790589	17_26	0	0.0349928794116426	5.33324962082769	1.77202150490716e-06	0.394178915092284	3
ENSG00000108883.12	EFTUD2	17	44899824	17_26	0	0.0339192410426162	4.89886018825443	1.57775137734744e-06	-0.0230272848099893	2
ENSG00000131095.12	GFAP	17	44917426	17_26	0	0.0375834979655296	7.16207400149105	2.55583844797671e-06	-1.71701958349544	1
ENSG00000186185.13	KIF18B	17	44947242	17_26	0	0.0450749635208937	7.83156044192144	3.35182306188195e-06	-1.15578895008293	1
ENSG00000136448.11	NMT1	17	45050340	17_27	0	0.191186894187103	27.8800837241684	5.06115442459993e-05	3.5077432722027	2
ENSG00000172992.11	DCAKD	17	45050340	17_27	0	0.0468583773859659	14.3150879508692	6.3691087327439e-06	-2.62669341385439	3
ENSG00000181513.14	ACBD4	17	45131259	17_27	0	0.0425687823790488	13.2429393439665	5.35270137101211e-06	1.97637321105076	1
ENSG00000161714.11	PLCD3	17	45106052	17_27	0	0.0336949680582772	10.3693109360706	3.31751078426521e-06	1.64196049618722	2
ENSG00000186834.3	HEXIM1	17	45183416	17_27	0	0.0612147545534169	16.4685469825002	9.572134501084e-06	-2.51010847234064	1
ENSG00000159314.11	ARHGAP27	17	45434840	17_27	0	0.0197371305449082	8.37858461035866	1.57018950451212e-06	-2.50632087610763	1
ENSG00000120071.13	KANSL1	17	46225515	17_27	0	0.0387587092646498	13.9953869024177	5.1505263297546e-06	-3.75917617106717	1
ENSG00000228696.8	ARL17B	17	46775246	17_27	0	0.0557315338678001	17.5721053361004	9.29869902264979e-06	2.5781519184407	1
ENSG00000185829.17	ARL17A	17	46775246	17_27	0	0.0557315338677999	17.5721053361004	9.29869902264975e-06	2.5781519184407	1
ENSG00000108379.9	WNT3	17	46785247	17_27	0	0.0353368126665975	14.3993827687353	4.83135163422617e-06	-3.4567527787391	2
ENSG00000108433.16	GOSR2	17	46923932	17_27	0	0.251339258009627	28.1157377697062	6.70976344920261e-05	2.98446730849191	1
ENSG00000259207.7	ITGB3	17	47247224	17_27	0	0.0189226621008469	5.09505196926759	9.15436552163022e-07	0.313641939384103	1
ENSG00000178852.15	EFCAB13	17	47297429	17_27	0	0.0187901110882471	4.9392534013856	8.81227521459178e-07	0.171587768260106	3
ENSG00000141279.15	NPEPPS	17	47522839	17_27	0	0.018017628347005	4.60739677864908	7.8822578101452e-07	-0.163100178565727	2
ENSG00000108424.9	KPNB1	17	47649679	17_27	0	0.0359535585295542	10.8731982225166	3.71190270131122e-06	-1.28658357404872	1
ENSG00000198933.9	TBKBP1	17	47694450	17_27	0	0.0254796046174663	7.90667621357012	1.9128637437104e-06	1.0531346876816	1
ENSG00000006025.11	OSBPL7	17	47821691	17_28	0	0.0161828077302626	5.70271703326009	8.76260214676898e-07	1.18946669895084	2
ENSG00000141294.9	LRRC46	17	47831817	17_28	0	0.0148251382931867	5.22956979236563	7.36142875725822e-07	-0.059466982234701	1
ENSG00000141295.13	SCRN2	17	47834936	17_28	0	0.029206519896232	10.4865963761893	2.90811623563804e-06	1.22753940903918	2
ENSG00000189120.4	SP6	17	47891225	17_28	0	0.0792412632381289	19.7402093231626	1.48525335018942e-05	2.74536378115694	1
ENSG00000167182.13	SP2	17	47895764	17_28	0	0.0143967395153208	4.85612908458454	6.63822190732229e-07	0.48647592060465	2
ENSG00000108439.9	PNPO	17	47940751	17_28	0	0.0143581773167656	4.77827359860522	6.5142995116498e-07	-0.130529333349842	2
ENSG00000167183.2	PRR15L	17	47957814	17_28	0	0.0189836893896151	7.04666127606846	1.2701687166364e-06	-0.866482074112863	1
ENSG00000108465.14	CDK5RAP3	17	47966158	17_28	0	0.0157410239607093	5.68337331250528	8.49447534987385e-07	-0.0916611690758032	3
ENSG00000005243.9	COPZ2	17	48038166	17_28	0	0.0864817086156541	22.0656140649127	1.81191439828639e-05	2.86740282562462	2
ENSG00000082641.15	NFE2L1	17	48048754	17_28	0	0.0348868333438221	13.0218192955814	4.31350803849594e-06	-1.96745109565557	1
ENSG00000108468.14	CBX1	17	48101411	17_28	0	0.016975832451835	6.45687671238592	1.04076090726769e-06	1.12737213575119	1
ENSG00000002919.14	SNX11	17	48101411	17_28	0	0.170645032507637	27.1300697583355	4.39584082098561e-05	3.86348405886286	2
ENSG00000141293.15	SKAP1	17	48430654	17_28	0	0.0176369866556311	6.20908151304246	1.03979839903203e-06	-1.11694127408658	1
ENSG00000182742.5	HOXB4	17	48580500	17_28	0	0.0211558906447531	7.76303079942315	1.55940893925489e-06	-0.720281484476717	2
ENSG00000120075.5	HOXB5	17	48594454	17_28	0	0.0143725112435584	4.85213011587735	6.62159314131065e-07	-0.52983511751361	1
ENSG00000108511.9	HOXB6	17	48596362	17_28	0	0.0425040696119074	13.265081030413	5.35350013790868e-06	1.1698397982452	1
ENSG00000170689.9	HOXB9	17	48606438	17_28	0	0.0794533851925035	19.0490368892211	1.43708622030944e-05	-2.1538949243378	2
ENSG00000260027.4	HOXB7	17	48633618	17_28	0	0.017038759359012	6.31496380974666	1.0216596281276e-06	0.40539952674548	1
ENSG00000170703.15	TTLL6	17	48836501	17_28	0	0.0491472071098543	15.4351235328981	7.20288282190631e-06	-1.48234236038217	1
ENSG00000136436.14	CALCOCO2	17	48830866	17_28	0	0.0187134048280448	9.45470488011196	1.67995708189698e-06	-2.03221358254403	1
ENSG00000159199.13	ATP5G1	17	48893147	17_28	1	0.381054714514082	20.7969356378806	7.52461153103964e-05	4.0893199499486	1
ENSG00000159202.17	UBE2Z	17	48908229	17_28	1	0.0304269227973129	15.5825156693255	4.50187053740562e-06	-3.46272833696853	2
ENSG00000159210.9	SNF8	17	48940707	17_28	1	0.20952425094316	19.9574606859078	3.97042480956949e-05	4.04024083509703	2
ENSG00000108798.8	ABI3	17	49210289	17_28	0	0.0142348924952392	4.69896070116391	6.35116508293189e-07	-0.0871537121902802	1
ENSG00000173868.11	PHOSPHO1	17	49230743	17_28	0	0.0170917552162793	6.3684649616283	1.03351985631708e-06	-0.716489684302441	1
ENSG00000167085.11	PHB	17	49415225	17_28	0	0.0152532034682487	5.41183908410637	7.83796527538456e-07	0.486561117166319	1
ENSG00000182575.7	NXPH3	17	49575631	17_29	0	0.0192335714743597	6.00132589185748	1.09598483148148e-06	0.578421152915594	1
ENSG00000108813.10	DLX4	17	49969107	17_29	0	0.016586827640133	4.63462019198047	7.29919351885339e-07	-0.0790254401449847	1
ENSG00000064195.7	DLX3	17	49985379	17_29	0	0.0287825595816316	9.73153490944679	2.65954996631041e-06	-1.12614076518678	2
ENSG00000005884.17	ITGA3	17	50055949	17_29	0	0.0250407548453863	8.44115407129946	2.0069966170222e-06	1.088750631722	1
ENSG00000005882.11	PDK2	17	50095415	17_29	0	0.0213873609618606	6.98214937067993	1.41789389164587e-06	0.783710964086153	1
ENSG00000167100.14	SAMD14	17	50049901	17_29	0	0.0263143223096728	8.90058412057116	2.22386334048373e-06	-1.11552576248814	2
ENSG00000108823.15	SGCA	17	50162544	17_29	0	0.0220143116095332	7.24928707675533	1.51529714440698e-06	-0.838635658561175	3
ENSG00000108821.13	COL1A1	17	50194072	17_29	0	0.0204864254440573	6.5843471907574	1.28078522020205e-06	0.689223567685916	2
ENSG00000015532.9	XYLT2	17	50363703	17_29	0	0.0649965547534934	17.3349851291143	1.06982121773626e-05	-2.28645525998437	1
ENSG00000108826.15	MRPL27	17	50470736	17_29	0	0.069626012648191	17.9835066997411	1.1888944576758e-05	2.00209096317572	2
ENSG00000108829.9	LRRC59	17	50397140	17_29	0	0.0606480713825515	16.6835534383173	9.60733530680112e-06	-2.24303389723017	1
ENSG00000167107.12	ACSF2	17	50426058	17_29	0	0.0808701632267732	19.3993891416489	1.48961408912516e-05	-2.07486226905334	1
ENSG00000136457.9	CHAD	17	50468235	17_29	0	0.0283309400300966	9.58490187883241	2.57837482978751e-06	-1.33110465509748	1
ENSG00000136444.9	RSAD1	17	50479965	17_29	0	0.0366732941816716	11.9817365211898	4.17221888232659e-06	-1.72821419991802	1
ENSG00000136449.13	MYCBPAP	17	50528952	17_29	0	0.0459563665452868	14.0849485144635	6.14608192998516e-06	-1.98661056390022	1
ENSG00000049283.17	EPN3	17	50532601	17_29	0	0.0301463427505209	10.1609518658418	2.90848228811041e-06	-1.55229413241044	2
ENSG00000006282.20	SPATA20	17	50541911	17_29	0	0.0187563808268216	5.76925627257714	1.02746318517239e-06	-0.44368301226223	2
ENSG00000108846.15	ABCC3	17	50635735	17_29	0	0.0296992916638884	10.0223420894949	2.82626389478697e-06	-1.42502569836051	1
ENSG00000154945.6	ANKRD40	17	50675044	17_29	0	0.0260726154747986	8.81509802337944	2.18227331639634e-06	1.04819993699093	2
ENSG00000173714.7	WFIKKN2	17	50837076	17_29	0	0.0228387040053495	7.58929834190121	1.64577506636066e-06	0.941998566048273	1
ENSG00000008294.20	SPAG9	17	51121096	17_29	0	0.0325536413580473	10.8740284536413	3.36114645546859e-06	-1.65344262779508	2
ENSG00000239672.7	NME1	17	51153539	17_29	0	0.0631306951202075	17.0605478999326	1.02265923019269e-05	-2.43333158330344	2
ENSG00000243678.11	NME2	17	51166498	17_29	0	0.0347173669226609	11.4719866423877	3.781662864806e-06	1.57537010324469	1
ENSG00000011258.15	MBTD1	17	51259432	17_29	0	0.100930171364015	21.5094087117377	2.0613269405176e-05	-2.64582888407421	1
ENSG00000011260.13	UTP18	17	51260896	17_29	0	0.0449616041726874	13.8804169197954	5.92572790310976e-06	-2.11483245193482	1
ENSG00000141198.14	TOM1L1	17	54930710	17_32	0	0.0224292820388671	5.32717017744846	1.13451264151459e-06	0.542263924587679	1
ENSG00000166260.10	COX11	17	54969776	17_32	0	0.0207238574773214	4.59602041826785	9.04377904166828e-07	0.186991358228657	1
ENSG00000166263.13	STXBP4	17	54968815	17_32	0	0.0521706075959644	13.1762251465736	6.52701030894975e-06	-1.74504667872159	1
ENSG00000166292.11	TMEM100	17	55731804	17_33	0	0.113181652116726	16.8613382560587	1.81203034687297e-05	2.20206140049696	1
ENSG00000141179.13	PCTP	17	55751317	17_33	0	0.0307948028422673	4.61161769946914	1.34842911790067e-06	0.156695433974726	1
ENSG00000183691.4	NOG	17	56591387	17_33	0	0.0330435834815892	5.26603942314163	1.65222291817088e-06	0.460739381513855	1
ENSG00000153933.9	DGKE	17	56834477	17_33	0	0.0306991403775401	4.58274312750436	1.33582364444315e-06	4.1449299681244e-05	2
ENSG00000214226.8	C17orf67	17	56843445	17_33	0	0.0361237908504063	6.09447679269071	2.0903891547676e-06	0.61647119585231	1
ENSG00000121064.12	SCPEP1	17	56978993	17_33	0	0.031277707778571	4.75603696306341	1.41246448199529e-06	0.209328659420162	1
ENSG00000121057.12	AKAP1	17	57084964	17_33	0	0.211086984600717	22.9874139915119	4.6073262910771e-05	2.6504900502097	2
ENSG00000181610.12	MRPS23	17	57801791	17_34	0	0.0183205829516326	5.84242267711619	1.01631809657045e-06	0.321166664322953	1
ENSG00000136451.8	VEZF1	17	57988622	17_34	0	0.0199763867589837	6.58620550093661	1.2492507297979e-06	0.692605335480654	1
ENSG00000264364.2	DYNLL2	17	58086370	17_34	0	0.0187743310443604	6.23882565617175	1.11215346091853e-06	-0.634681471176983	1
ENSG00000011143.16	MKS1	17	58196772	17_34	0	0.0474416806627045	16.940488453856	7.63103404449447e-06	-2.63821394602324	1
ENSG00000005381.7	MPO	17	58280472	17_34	0	0.0170721846301714	5.26507093573414	8.53474839113946e-07	-0.157173753064069	1
ENSG00000005379.15	TSPOAP1	17	58352403	17_34	0	0.0284536781912835	8.70518047686133	2.35187151185606e-06	-0.621985680313116	1
ENSG00000108389.9	MTMR4	17	58517099	17_34	0	0.0215433763598426	6.89544445316938	1.4105011016447e-06	0.223859067081147	1
ENSG00000108387.14	SEPT4	17	58540669	17_34	0	0.259279111675987	29.3967157575298	7.23708610855107e-05	4.26838103602973	1
ENSG00000108395.13	TRIM37	17	59106801	17_34	0	0.0249558490928137	7.79127832324714	1.84619880813409e-06	-0.419700469104533	1
ENSG00000167447.12	SMG8	17	59210093	17_34	0	0.0165107168533007	6.21285453526871	9.73990030978245e-07	0.809208480817488	1
ENSG00000153982.10	GDPD1	17	59220066	17_34	0	0.0171195294314017	6.2289224789916	1.01251658505684e-06	-1.23696990855962	1
ENSG00000141367.11	CLTC	17	59619369	17_35	0	0.0284154974589613	6.35500470822609	1.7146225729532e-06	0.634646324831406	2
ENSG00000062716.12	VMP1	17	59707167	17_35	0	0.029912895048326	6.8653734924624	1.94993445325193e-06	-0.672732672423983	1
ENSG00000141378.14	PTRH2	17	59707125	17_35	0	0.0309541289191909	7.2022471260653	2.11682035405246e-06	-0.570230530889264	2
ENSG00000108423.14	TUBD1	17	59896559	17_35	0	0.041769895042137	9.10238988038402	3.61007491536347e-06	0.135497751196479	1
ENSG00000189050.15	RNFT1	17	59964765	17_35	0	0.0277200128757503	6.79990564489859	1.78975552166274e-06	-1.29510223655252	1
ENSG00000068097.14	HEATR6	17	60078969	17_35	0	0.0248403377431511	5.33899506819054	1.25925711372103e-06	-0.573517831451995	2
ENSG00000170832.12	USP32	17	60422864	17_35	0	0.0284322738016486	6.47468324538228	1.74794400588366e-06	0.835285992391646	1
ENSG00000121068.13	TBX2	17	61399054	17_36	0	0.0461129160407103	6.36395038428266	2.7864212172437e-06	0.879748830248593	1
ENSG00000253506.2	NACA2	17	61590991	17_36	0	0.0382388084938052	4.61799578917211	1.67669967723799e-06	-0.0531788183182866	2
ENSG00000136492.8	BRIP1	17	61863458	17_36	0	0.0404964989497005	5.15228109560792	1.98113661460385e-06	-0.280907758637695	2
ENSG00000108510.9	MED13	17	62065537	17_36	0	0.0695765534303422	10.2239962585599	6.75431001305866e-06	-1.6042558699714	2
ENSG00000011028.13	MRC2	17	62559897	17_36	0	0.0440303906308419	5.93248201323849	2.48019807111162e-06	-0.639166758320978	1
ENSG00000170921.15	TANC2	17	62999067	17_36	0	0.0486446853933114	6.863457589517	3.17012035124471e-06	-0.796475170617794	2
ENSG00000008283.15	CYB561	17	63446864	17_36	0	0.0416564678751615	5.41551430893732	2.14200039725142e-06	0.496403185004146	1
ENSG00000159640.15	ACE	17	63476980	17_37	0	0.401507260585536	30.8186579998082	0.000117490979209874	-3.70937304345603	1
ENSG00000136485.14	DCAF7	17	63589646	17_37	0	0.0337379268273943	7.50847059224417	2.40528904296299e-06	1.03338067170474	1
ENSG00000198909.7	MAP3K3	17	63620109	17_37	0	0.0336512913179023	7.48644102016093	2.39207360283835e-06	1.15437947126177	1
ENSG00000266173.6	STRADA	17	63741030	17_37	0	0.0257874355005699	5.15821634239885	1.26300510100454e-06	-0.74527674455516	1
ENSG00000198231.12	DDX42	17	63774075	17_37	0	0.043108173861502	9.74161022682724	3.98738133414093e-06	-1.434249670328	2
ENSG00000108588.13	CCDC47	17	63775966	17_37	0	0.0560168455447251	12.153055614009	6.46400272722988e-06	1.68566220164796	1
ENSG00000108592.16	FTSJ3	17	63822711	17_37	0	0.0500411732869985	11.1118199010202	5.27971007046156e-06	1.91172413761471	2
ENSG00000259384.6	GH1	17	63919006	17_37	0	0.0313066453156152	6.9186828583368	2.05663562066481e-06	-0.559427838496762	1
ENSG00000007312.12	CD79B	17	63932910	17_37	0	0.0246866922156115	4.76560123098625	1.117063852444e-06	-0.530180380457542	1
ENSG00000007314.12	SCN4A	17	63972378	17_37	0	0.0376712526064351	8.6252253392871	3.0851615350055e-06	1.01916623154832	1
ENSG00000224383.7	PRR29	17	64001926	17_37	0	0.026410350001781	5.3554819987952	1.34298176965399e-06	0.418866296124511	2
ENSG00000108622.10	ICAM2	17	64031687	17_37	0	0.0272464668429506	5.61576388080929	1.45283545430325e-06	-0.320626238053952	1
ENSG00000178607.15	ERN1	17	64130161	17_37	0	0.0837408720840246	16.122939582497	1.28197366185869e-05	-2.0993934826651	1
ENSG00000136478.7	TEX2	17	64218562	17_37	0	0.031587317083276	7.23196854032995	2.16903552497843e-06	1.17474101529862	2
ENSG00000271605.5	MILR1	17	64315804	17_37	0	0.0256690247147153	5.20351166406292	1.2682454044716e-06	-0.488133511709887	2
ENSG00000256525.6	POLG2	17	64497151	17_37	0	0.0251860249109654	4.87948987405746	1.16689410661819e-06	-0.104039989588269	1
ENSG00000258890.6	CEP95	17	64506317	17_37	0	0.173234979037727	22.2407299713595	3.65832278468278e-05	-2.6757959973498	1
ENSG00000108654.13	DDX5	17	64506317	17_37	0	0.173234979037727	22.2407299713595	3.65832278468278e-05	2.6757959973498	1
ENSG00000108854.15	SMURF2	17	64677018	17_37	0	0.0963777913056344	16.2987056471564	1.49151450978333e-05	-1.67011948735167	1
ENSG00000154240.16	CEP112	17	66192932	17_39	0	0.010488317697894	6.56839341838632	6.54127470487397e-07	0.755833573729254	1
ENSG00000091583.10	APOH	17	66256717	17_39	0	0.00898508116391272	5.14504886474869	4.38943785887161e-07	0.324538921664413	1
ENSG00000154229.11	PRKCA	17	66303466	17_39	0	0.00846906963463479	4.60108165084055	3.69992602362455e-07	0.000178665325756856	3
ENSG00000130935.9	NOL11	17	67717253	17_39	0	0.0180016061024022	11.547171346316	1.973714181558e-06	1.36478991364884	1
ENSG00000171634.16	BPTF	17	67825050	17_39	0	0.0102662173978102	6.37141102932827	6.21074182550843e-07	-0.699911852049643	1
ENSG00000186665.9	C17orf58	17	67996676	17_39	0	0.00932060395764467	5.48229537723881	4.85181108548103e-07	-0.528452930766345	1
ENSG00000182481.8	KPNA2	17	68035083	17_39	0	0.0147988510301321	9.73975102390706	1.36858964729084e-06	-1.14778666965385	1
ENSG00000196704.11	AMZ2	17	68257555	17_39	0	0.00862514304249606	4.76901833876256	3.90564436697564e-07	0.204006426348962	1
ENSG00000141337.12	ARSG	17	68259840	17_39	0	0.00946002054786199	5.61888143530871	5.04707019066263e-07	0.519186918724796	1
ENSG00000108932.11	SLC16A6	17	68288059	17_39	0	0.00983001796136118	5.97187504989731	5.57394168171587e-07	0.575576470962744	1
ENSG00000070540.12	WIPI1	17	68453703	17_39	0	0.033585533073675	17.3211046854847	5.52363826019231e-06	-1.79758424188413	2
ENSG00000108946.14	PRKAR1A	17	68467844	17_39	0	0.00940183473505063	5.56212194625962	4.96535742370071e-07	0.486592004628636	3
ENSG00000108950.11	FAM20A	17	68599845	17_39	0	0.018263416478014	11.6804740434682	2.0255356360403e-06	1.31580320505369	1
ENSG00000141338.13	ABCA8	17	68883786	17_39	0	0.0417172095533577	19.3389767670295	7.66030637058894e-06	1.98692533209603	2
ENSG00000154258.16	ABCA9	17	69061147	17_39	0	0.0158765546657839	10.3879891431472	1.56597616265734e-06	-1.2628114401507	1
ENSG00000154262.12	ABCA6	17	69141997	17_39	0	0.00956431438049155	5.71975528629265	5.19431984443128e-07	-0.556636614268575	1
ENSG00000154263.17	ABCA10	17	69246792	17_39	0	0.0158303398137793	10.3611000142063	1.55737608072162e-06	1.26905814991939	1
ENSG00000154265.15	ABCA5	17	69327014	17_39	0	0.0109160521756027	6.93632030951574	7.18939159548857e-07	0.734126972907579	1
ENSG00000133195.11	SLC39A11	17	73093040	17_41	0	0.0171850870797482	7.22272310854621	1.17855566544443e-06	-0.788595145073527	1
ENSG00000180616.8	SSTR2	17	73164991	17_41	0	0.0132973466676908	4.85768275899209	6.13326227691207e-07	0.249239094818558	1
ENSG00000166685.11	COG1	17	73192144	17_41	0	0.0131274041922042	4.73916806841569	5.90715497530151e-07	-0.189203322901077	1
ENSG00000141219.15	C17orf80	17	73231814	17_41	0	0.0133628337782685	4.90295047926321	6.22090357559735e-07	-0.284060921118949	3
ENSG00000179604.9	CDC42EP4	17	73276265	17_41	0	0.0131513654514366	4.75597029371929	5.93891864722827e-07	0.194018881419645	2
ENSG00000069188.16	SDK2	17	73641921	17_41	0	0.0142694537471987	5.50793699082299	7.46266090630599e-07	0.492711177682652	2
ENSG00000141540.10	TTYH2	17	74213069	17_41	0	0.0179312352060416	7.61503027763488	1.29652005364135e-06	-0.891024426909244	2
ENSG00000196169.14	KIF19	17	74325789	17_41	0	0.0140302348528721	5.35210194878264	7.12995378738059e-07	0.421994112025507	1
ENSG00000170412.16	GPRC5C	17	74424635	17_41	0	0.0135250738568085	5.01415501280006	6.43924275789584e-07	-0.317347496182958	2
ENSG00000178789.8	CD300LB	17	74531579	17_41	0	0.0136753533130024	5.11598488223763	6.64301456622596e-07	-0.33979979847169	1
ENSG00000167850.3	CD300C	17	74542778	17_41	0	0.0390943838023409	14.8379359696478	5.5078900437909e-06	-1.80023098906583	1
ENSG00000172794.19	RAB37	17	74668634	17_41	0	0.012947178405324	4.61180300146872	5.66948064245658e-07	-0.217494006292593	1
ENSG00000186074.18	CD300LF	17	74713071	17_42	0	0.0148441399431222	5.87540561992349	8.28114313267921e-07	0.542899674847012	1
ENSG00000109062.11	SLC9A3R1	17	74750711	17_42	0	0.0277979121001011	11.673427802329	3.08111547841791e-06	1.35338826637955	1
ENSG00000161513.11	FDXR	17	74872953	17_42	0	0.0145807809771485	5.71037089923023	7.90573951081093e-07	0.538040371217046	1
ENSG00000167861.15	HID1	17	74975924	17_42	0	0.0129377682619928	4.60856997704851	5.66138840295402e-07	-0.0423987062806457	1
ENSG00000167862.9	MRPL58	17	75013332	17_42	0	0.05819238883121	18.5598780762193	1.02550717035189e-05	1.82346913201799	1
ENSG00000180901.10	KCTD2	17	75050332	17_42	0	0.0130234048315229	4.66932560389716	5.77399092555383e-07	-0.174571349705414	1
ENSG00000167863.11	ATP5H	17	75042037	17_42	0	0.0194430195697168	8.36585885714508	1.54444214167531e-06	-0.735808386294585	2
ENSG00000125449.6	ARMC7	17	75110027	17_42	0	0.20506299818317	30.7013178745486	5.97780464073519e-05	3.60100474067545	1
ENSG00000125458.6	NT5C	17	75131329	17_42	0	0.0630610519381587	19.3130296746406	1.15640248333211e-05	-2.82517212044962	1
ENSG00000188612.11	SUMO2	17	75182216	17_42	0	0.127406452159441	26.0161745511778	3.14725735232942e-05	2.91626223192581	1
ENSG00000125450.10	NUP85	17	75205382	17_42	0	0.0202665205186635	8.74910503431428	1.68360505039853e-06	-1.48929106331472	2
ENSG00000125447.16	GGA3	17	75262398	17_42	0	0.0750715192562718	20.9592320758125	1.49399095536948e-05	-2.61648343040393	2
ENSG00000125445.10	MRPS7	17	75261905	17_42	0	0.0396014987811987	14.9614413411439	5.62577623042866e-06	2.31318053722056	1
ENSG00000125457.13	MIF4GD	17	75349769	17_42	0	0.0561458675705658	18.223875039139	9.71529344053284e-06	2.12896784412075	1
ENSG00000125454.11	SLC25A19	17	75289806	17_42	0	0.0285042772734425	11.9056332501563	3.22225518219461e-06	1.53842934599945	1
ENSG00000177885.13	GRB2	17	75403919	17_42	0	0.0138916214225344	5.26405470666655	6.94337673830894e-07	-0.489879701378476	1
ENSG00000177728.16	TMEM94	17	75440913	17_42	0	0.0188166583449411	8.06349428288333	1.44066557461594e-06	-0.800693724323717	2
ENSG00000177303.9	CASKIN2	17	75451577	17_42	0	0.0157282145923412	6.4088709641716	9.57102278994242e-07	-0.56687983847267	2
ENSG00000182173.12	TSEN54	17	75515569	17_42	0	0.0129015083778585	4.58270965766768	5.61384255698861e-07	-0.354122441293818	3
ENSG00000073350.13	LLGL2	17	75519927	17_42	0	0.0207763822550452	8.97881485483817	1.77127641639032e-06	-1.36784117431763	2
ENSG00000266714.6	MYO15B	17	75587178	17_42	0	0.0141386085642259	5.42649022280798	7.28489157958573e-07	0.596944291392287	3
ENSG00000108469.14	RECQL5	17	75666997	17_42	0	0.0160335265640129	6.58621944557986	1.00268068551552e-06	0.702388392484204	1
ENSG00000132470.13	ITGB4	17	75721021	17_42	0	0.0228641985079593	9.8642195761547	2.14149029145349e-06	1.13682887377746	1
ENSG00000108479.11	GALK1	17	75770220	17_42	0	0.0184085659014867	7.86104518052684	1.37403452648448e-06	-1.02975856683602	1
ENSG00000092929.11	UNC13D	17	75844486	17_42	0	0.0130721877398032	4.70379629136565	5.83840447127004e-07	0.17280836127443	3
ENSG00000132471.11	WBP2	17	75855372	17_42	0	0.147569529691105	27.4457653940546	3.84564717447449e-05	-2.65975331246086	1
ENSG00000141569.10	TRIM65	17	75881378	17_42	0	0.0131562407068382	4.762847913664	5.94971169241969e-07	0.498200026971013	2
ENSG00000204316.12	MRPL38	17	75904456	17_42	0	0.0131559769014105	4.76266430682412	5.94936303478516e-07	0.0994495638104184	1
ENSG00000188878.19	FBF1	17	75935706	17_42	0	0.0195832044638259	8.43234884458448	1.56794101230373e-06	1.29058918106575	2
ENSG00000257949.6	TEN1	17	76000464	17_42	0	0.0726271892708457	20.6465627995435	1.42378494106881e-05	-2.27053115721674	2
ENSG00000250506.7	CDK3	17	75992536	17_42	0	0.0204337832462763	8.82517733363571	1.71225963980955e-06	-1.19818494186089	3
ENSG00000167880.7	EVPL	17	76027026	17_42	0	0.0813056608981892	21.7149938546039	1.67640092552905e-05	-2.33815624681054	1
ENSG00000167881.14	SRP68	17	76071018	17_42	0	0.0165647697872493	6.88694582297046	1.08320203663917e-06	0.718451990782534	1
ENSG00000182473.21	EXOC7	17	76082996	17_42	0	0.0149471074382894	5.93914155801612	8.42904223009139e-07	-0.54723628782238	1
ENSG00000141576.14	RNF157	17	76241453	17_42	0	0.0136800134253617	5.12259899530455	6.65386952168771e-07	0.29204149235074	1
ENSG00000185262.8	UBALD2	17	76269450	17_42	0	0.0161176339084435	6.63444592154097	1.01532093800455e-06	0.896587750330413	1
ENSG00000129646.14	QRICH2	17	76208370	17_42	0	0.0472656964174809	16.6119176431881	7.45526743989749e-06	1.97198322842439	2
ENSG00000176170.13	SPHK1	17	76370899	17_42	0	0.0197373800050675	8.50478606805081	1.59386044633323e-06	0.956657307927538	1
ENSG00000161542.16	PRPSAP1	17	76378449	17_42	0	0.0447293322107155	16.0968345140304	6.83644446836226e-06	-1.7777880419652	1
ENSG00000129667.12	RHBDF2	17	76498410	17_43	0	0.0434292770527989	14.6149194216247	6.02665626641287e-06	1.82363706038422	2
ENSG00000214140.10	PRCD	17	76512638	17_43	0	0.0265869687849418	10.0696951311501	2.54204096285315e-06	-1.38071829001611	1
ENSG00000161544.9	CYGB	17	76520157	17_43	0	0.0155749790258048	5.16742814968089	7.64186416838842e-07	-0.476454897827172	1
ENSG00000284526.1	RP11-666A8.13	17	76570448	17_43	0	0.014608152335734	4.58316851804144	6.35709222468045e-07	-0.00953332065337844	1
ENSG00000070731.10	ST6GALNAC2	17	76586901	17_43	0	0.0223924289139276	8.52577713682826	1.81272772434357e-06	-1.03918476900473	1
ENSG00000070526.14	ST6GALNAC1	17	76643729	17_43	0	0.0241875067484344	9.20507304804359	2.11405236017951e-06	-1.26673851837709	1
ENSG00000182534.13	MXRA7	17	76681074	17_43	0	0.0157113682765068	5.23865281048146	7.81503670580828e-07	-0.548305342490305	4
ENSG00000092931.11	MFSD11	17	76734071	17_43	0	0.0249924952438005	9.54380350070009	2.26479294706521e-06	-1.15669763778962	3
ENSG00000167889.12	MGAT5B	17	76914934	17_43	0	0.0735845463322506	19.6211460858218	1.37090823339221e-05	-1.98674265254932	2
ENSG00000129657.14	SEC14L1	17	77174947	17_43	0	0.0149759500702645	4.81139535358967	6.84168105961578e-07	0.242820435566145	1
ENSG00000184640.17	SEPT9	17	77385021	17_43	0	0.014614806374582	4.58746376287097	6.36594833217214e-07	-0.0308433855690904	1
ENSG00000078687.17	TNRC6C	17	78094143	17_43	0	0.0154986640865226	5.19530277189829	7.64544071188509e-07	-0.739274592779329	1
ENSG00000167895.14	TMC8	17	78130526	17_43	0	0.0207883084866854	7.85940286578101	1.55133682081881e-06	-0.887058807465256	2
ENSG00000141524.15	TMC6	17	78130013	17_43	0	0.0251814727837908	9.63102453802174	2.30277238728627e-06	-1.12151541968489	2
ENSG00000108639.7	SYNGR2	17	78169023	17_43	0	0.0194899147762347	7.26145491800619	1.34378869237368e-06	-0.876882663398721	1
ENSG00000167900.11	TK1	17	78178805	17_43	0	0.015018569835286	4.8331576064719	6.89218510014831e-07	0.220176268207602	1
ENSG00000183077.15	AFMID	17	78199072	17_43	0	0.0665172979357307	18.4855184208124	1.16751812253709e-05	-1.78054450314547	1
ENSG00000187775.16	DNAH17	17	78412288	17_44	0	0.055527082945935	11.2617184202173	5.93754508092795e-06	1.42472761593829	1
ENSG00000055483.19	USP36	17	78797518	17_44	0	0.0641443631079538	12.6168661714182	7.68435447866374e-06	1.42013680980827	2
ENSG00000178404.9	CEP295NL	17	78902983	17_44	0	0.0347421765904143	6.88510884957323	2.27125151917144e-06	1.17853238917178	1
ENSG00000035862.12	TIMP2	17	78929343	17_44	0	0.0683708543418705	13.2183235281937	8.58113591779042e-06	1.93348644655086	1
ENSG00000108679.12	LGALS3BP	17	78980335	17_44	0	0.0493909556024992	10.1650430842221	4.76709766298548e-06	-1.50545691450166	2
ENSG00000171302.16	CANT1	17	78990581	17_44	0	0.0596605996271721	11.9355851251926	6.76127694667717e-06	1.23716998475139	1
ENSG00000173918.14	C1QTNF1	17	79025226	17_44	0	0.239153831305715	25.4086040431036	5.76973072507844e-05	3.18671578905776	2
ENSG00000167280.16	ENGASE	17	79074958	17_44	0	0.027631629672709	4.75961582070386	1.24875084735806e-06	-0.413807356919344	4
ENSG00000173894.10	CBX2	17	79778596	17_45	0	0.0257603826268518	7.60302099326726	1.85967004601826e-06	0.849027055402307	1
ENSG00000141570.10	CBX8	17	79799519	17_45	0	0.029840261727254	8.91386177163222	2.52560785683425e-06	1.02708787067057	1
ENSG00000167291.15	TBC1D16	17	79989571	17_45	0	0.0315246345853827	9.26847036718218	2.77431342686783e-06	-0.974432237081938	4
ENSG00000141519.14	CCDC40	17	80036614	17_45	0	0.0247386666745282	7.20270235549023	1.69187843225576e-06	0.823260534912318	4
ENSG00000171298.12	GAA	17	80119422	17_45	0	0.0199462176605408	5.21877670280674	9.8838618314004e-07	-0.345181127904118	1
ENSG00000141543.9	EIF4A3	17	80100669	17_45	0	0.0187834727140006	4.6820676602929	8.35047096813615e-07	0.17389703054813	1
ENSG00000141527.16	CARD14	17	80202780	17_45	0	0.0229496454738456	6.61615837349823	1.44171451290947e-06	0.871623921254701	1
ENSG00000181045.14	SLC26A11	17	80220458	17_45	0	0.108821004757428	21.1687313230022	2.18728290701413e-05	-2.20585142929277	3
ENSG00000181523.12	SGSH	17	80219235	17_45	0	0.0265333158259036	8.26546784595394	2.08236264271584e-06	-1.20452580022685	4
ENSG00000173821.19	RNF213	17	80261121	17_45	0	0.0191698149136027	4.9941734534011	9.09031511689617e-07	0.461838662527029	4
