## Supplementary_figures_tables for "Adjusting for genetic confounders in transcriptome-wide association studies leads to reliable detection of causal genes": SCZ_Artery_Tibial.csv (part 2 of 2)

id	genename	chrom	pos	region_tag	cs_index	PIP	tau2	PVE	z	num_eqtl
ENSG00000173818.16	ENDOV	17	80320777	17_45	0	0.0276341405035973	8.3601964336844	2.19361213549543e-06	-0.831151725151942	1
ENSG00000171246.5	NPTX1	17	80468324	17_45	0	0.0316987542682332	8.95515075675167	2.69533340239326e-06	0.851410345336132	1
ENSG00000175866.15	BAIAP2	17	81037646	17_46	0	0.0548782405066536	13.4753696605989	7.02163521098397e-06	1.60156297563776	3
ENSG00000181409.11	AATK	17	81166460	17_46	0	0.130826980173134	21.3569957382233	2.65298548966202e-05	-2.31486775376964	2
ENSG00000141577.13	CEP131	17	81197358	17_46	0	0.202790669856305	25.4793240806754	4.90606467821839e-05	-2.86940446287834	1
ENSG00000224877.3	NDUFAF8	17	81239341	17_46	0	0.0228724260829271	5.42793378105843	1.17881097429007e-06	-0.444698268120692	3
ENSG00000157637.12	SLC38A10	17	81294933	17_46	0	0.0623393272695005	14.3427528034494	8.48969369870087e-06	1.78413393727483	3
ENSG00000184009.9	ACTG1	17	81499819	17_46	0	0.214599063628968	26.1988772707486	5.33836051808134e-05	-2.88915727916974	2
ENSG00000185504.16	FAAP100	17	81538829	17_46	0	0.743262891031847	19.8482928900178	0.00014007576630283	4.011926920626	1
ENSG00000182446.13	NPLOC4	17	81563106	17_46	0	0.0340963868497685	11.0492032822126	3.57714644687568e-06	2.11117124191162	2
ENSG00000182612.10	TSPAN10	17	81636259	17_46	0	0.0208431912615866	4.59843529781329	9.10063487878172e-07	0.180012577111181	2
ENSG00000185527.11	PDE6G	17	81663187	17_46	0	0.0208456461145677	4.6150356916116	9.13456397134722e-07	0.254734526667264	2
ENSG00000204237.4	OXLD1	17	81667003	17_46	0	0.028050027306086	6.84961676337699	1.82430294203222e-06	0.0838228995158897	2
ENSG00000185298.12	CCDC137	17	81667003	17_46	0	0.0293505532327064	7.19286624299838	2.00454436621338e-06	0.0749756806166122	2
ENSG00000214087.8	ARL16	17	81682485	17_46	0	0.0216651005448347	6.36354694060809	1.30905338394244e-06	1.44261694907806	1
ENSG00000262814.7	MRPL12	17	81700084	17_46	0	0.0208395359287253	4.63083417322652	9.16314733786466e-07	0.220831783210126	1
ENSG00000225663.7	MCRIP1	17	81833721	17_46	0	0.0418733767822995	11.5471849835201	4.59104452790452e-06	1.69468136980185	1
ENSG00000182676.4	PPP1R27	17	81835507	17_46	0	0.0286107280058757	7.87346286555094	2.13890792182382e-06	-1.28910007444558	1
ENSG00000185624.14	P4HB	17	81860484	17_46	0	0.0400538559643777	11.1303165149677	4.23300950007074e-06	1.65295026660562	1
ENSG00000141522.11	ARHGDIA	17	81869287	17_46	0	0.0241379767837087	6.20460813852019	1.42204264417868e-06	-0.988274821080636	1
ENSG00000141552.17	ANAPC11	17	81891770	17_46	0	0.129376661549813	21.3098415341036	2.61778248337214e-05	2.21684461650694	1
ENSG00000183010.16	PYCR1	17	81942260	17_46	0	0.0383446159459946	10.4926991192422	3.82022558313126e-06	-1.48863555090825	1
ENSG00000169696.15	ASPSCR1	17	81979110	17_46	0	0.0277981816749009	7.13294602094587	1.88270693867634e-06	-0.695603508281334	1
ENSG00000169689.14	CENPX	17	82022880	17_46	0	0.0353428453625622	9.57975174603929	3.21479409571015e-06	-1.3463541807058	2
ENSG00000169683.7	LRRC45	17	82023015	17_46	0	0.0746158183752363	16.4920189997765	1.16842846837983e-05	-2.02240674698657	1
ENSG00000169738.7	DCXR	17	82081605	17_47	0	0.0347447180173999	5.89429412114616	1.94454497000362e-06	1.26246029727468	1
ENSG00000169710.8	FASN	17	82098190	17_47	0	0.0310392174480121	4.84675569269703	1.42843107410902e-06	-0.571475252539497	1
ENSG00000176155.18	CCDC57	17	82212478	17_47	0	0.0817573321103551	13.9174671473462	1.08039934645601e-05	2.38602491822323	1
ENSG00000141526.16	SLC16A3	17	82226048	17_47	0	0.0664848660069429	11.9628841072872	7.55189755720367e-06	2.21951211319966	1
ENSG00000141574.7	SECTM1	17	82334023	17_47	0	0.0305894352342688	4.71126967362443	1.36838032010206e-06	0.094902326057993	1
ENSG00000181396.12	OGFOD3	17	82400292	17_47	0	0.0313800162299669	4.94810690465086	1.47431279530142e-06	0.448183803296306	2
ENSG00000178927.17	C17orf62	17	82450543	17_47	0	0.0301685176291033	4.58270294210344	1.31272293907776e-06	0.114620114976872	1
ENSG00000141568.20	FOXK2	17	82519353	17_47	0	0.0311770188925841	4.88786089740924	1.44694099339952e-06	0.196232328506365	2
ENSG00000141580.15	WDR45B	17	82647768	17_47	0	0.184802554326576	21.8149599145918	3.82789296677532e-05	-2.72343084012818	2
ENSG00000141542.10	RAB40B	17	82698740	17_47	0	0.0429245147214089	7.86287116485534	3.20467469063574e-06	-0.935135269375558	1
ENSG00000167363.13	FN3K	17	82734520	17_47	0	0.0575301164702956	10.6026951132079	5.79173820963069e-06	-1.48349870118094	1
ENSG00000141556.20	TBCD	17	82913585	17_47	0	0.0980216558496057	15.6445797277233	1.45607361513e-05	-1.898380990745	1
ENSG00000175711.8	B3GNTL1	17	83051719	17_47	0	0.0400141891321874	7.20836254008178	2.73872255466499e-06	0.745558627516881	2
ENSG00000176845.12	METRNL	17	83059108	17_47	0	0.0325637765988349	5.29193317366459	1.63623815153323e-06	-0.544160247876499	1
ENSG00000079134.11	THOC1	18	268992	18_1	0	0.0805401878921712	10.8742865118748	8.31592964981959e-06	1.5534072972435	1
ENSG00000158270.11	COLEC12	18	334742	18_1	0	0.049794039923168	6.34827830514541	3.0014472679864e-06	0.758098363510532	1
ENSG00000176890.15	TYMS	18	657474	18_1	0	0.0412148048243989	4.58255484748271	1.79332216369569e-06	0.0418305474184812	1
ENSG00000132199.18	ENOSF1	18	642263	18_1	0	0.0481372319421969	6.03181747068366	2.75693610417303e-06	0.667745417139585	3
ENSG00000176105.13	YES1	18	812421	18_1	0	0.0902578257771082	11.9565924700576	1.02468337800788e-05	-1.56641146809774	3
ENSG00000141433.12	ADCYAP1	18	968471	18_2	0	0.0842475774520693	12.7061295538214	1.01640805342068e-05	1.49886981690887	2
ENSG00000101574.14	METTL4	18	2571371	18_3	0	0.02628405506105	6.37522654652418	1.59105571294089e-06	0.809595973688877	2
ENSG00000101596.14	SMCHD1	18	2664662	18_3	0	0.0219068667248297	4.68934642840317	9.75416236859648e-07	0.201611421144557	1
ENSG00000101577.9	LPIN2	18	3030558	18_3	0	0.0405808868141313	10.4097477382539	4.0110597877831e-06	1.24073848977901	1
ENSG00000101608.12	MYL12A	18	3248266	18_3	0	0.0283042880206313	7.0614695713291	1.89777501087965e-06	0.771761070466384	2
ENSG00000177426.20	TGIF1	18	3364012	18_3	0	0.0503818407496111	12.4297312268277	5.94611309776583e-06	1.49651258814231	1
ENSG00000170579.16	DLGAP1	18	4454650	18_4	0	0.0149312816608801	4.65996363469882	6.60658477744988e-07	0.106749955397478	1
ENSG00000198081.10	ZBTB14	18	5292492	18_4	0	0.0288751083544645	10.7564037958113	2.94909061232101e-06	1.52664654473685	1
ENSG00000082397.17	EPB41L3	18	5630532	18_4	0	0.0799574906760017	20.2869441057313	1.54018605003758e-05	2.05247047807986	1
ENSG00000206432.4	TMEM200C	18	5970821	18_6	0	0.0109209430317758	5.01279874919077	5.19801834156264e-07	0.32771809091477	1
ENSG00000154655.15	L3MBTL4	18	6415302	18_6	0	0.0104567316639793	4.60731387945291	4.57447396733384e-07	-0.0790281658939873	2
ENSG00000088756.12	ARHGAP28	18	6729259	18_6	0	0.0890551549279233	23.9663921629704	2.0265583918577e-05	-2.46883809898722	2
ENSG00000101680.14	LAMA1	18	7084942	18_6	0	0.057728521360773	20.3020746804543	1.11282853060124e-05	-2.00935694444883	2
ENSG00000168502.17	MTCL1	18	8700375	18_7	0	0.0115063449180191	4.58926003289629	5.01392058878676e-07	-0.0517207517734807	4
ENSG00000178127.12	NDUFV2	18	9102331	18_7	0	0.0115216502624683	4.60151080577275	5.0339921174996e-07	-0.216395967325947	2
ENSG00000101745.16	ANKRD12	18	9135889	18_7	0	0.0115056049164439	4.58866076172381	5.01294344936124e-07	0.131566095145748	2
ENSG00000128791.11	TWSG1	18	9326467	18_7	0	0.0991852770418645	24.665777730653	2.32294764206296e-05	-3.28186020120461	2
ENSG00000017797.12	RALBP1	18	9488706	18_7	0	0.027197949914276	12.5319603732981	3.23632836324895e-06	-2.29955656311839	1
ENSG00000154845.15	PPP4R1	18	9615853	18_7	0	0.0134855599422734	6.0512883259413	7.74843915071124e-07	-0.70811365327924	3
ENSG00000168461.12	RAB31	18	9707977	18_7	0	0.0128633721103009	5.61605456542261	6.85935924217942e-07	0.516811958014325	3
ENSG00000154856.12	APCDD1	18	10455080	18_7	0	0.0118910703959437	4.89211114425702	5.52350386459493e-07	-0.243003262955231	2
ENSG00000134265.12	NAPG	18	10526287	18_7	0	0.0170259390621929	8.20091529852972	1.32577796888445e-06	0.977745406231502	2
ENSG00000154864.11	PIEZO2	18	11150878	18_9	0	0.0411306800018916	16.1204521508252	6.29564897644654e-06	1.72280567677356	1
ENSG00000141404.15	GNAL	18	11689523	18_9	0	0.0118577721140495	4.6116649986072	5.19228172010697e-07	0.106681650818125	1
ENSG00000154889.16	MPPE1	18	11893765	18_9	0	0.0280047074451062	12.5481071074173	3.33661927242332e-06	-1.38237854578033	2
ENSG00000141401.11	IMPA2	18	11937222	18_9	0	0.0184755797497748	8.70058296458254	1.52631377762279e-06	-1.02201968618188	4
ENSG00000141385.9	AFG3L2	18	12377426	18_9	0	0.0119290724659691	4.66687236353888	5.28603454434036e-07	0.0747345844985307	1
ENSG00000141391.13	PRELID3A	18	12407917	18_9	0	0.0122904133226557	4.94170306199323	5.7668749073976e-07	-0.214440396328889	1
ENSG00000134278.15	SPIRE1	18	12657432	18_9	0	0.0127473090472149	5.27791985361439	6.38820291882241e-07	0.559468499744116	2
ENSG00000128789.20	PSMG2	18	12657432	18_9	0	0.0370910247676888	15.1576759716013	5.33824925352993e-06	1.82081992355091	2
ENSG00000101624.10	CEP76	18	12703193	18_9	0	0.0451901800913085	16.9985104713505	7.29377456355345e-06	-1.96812337170094	1
ENSG00000085415.15	SEH1L	18	12948375	18_9	0	0.0163127537189908	7.55148445876628	1.16965291962097e-06	-0.923575908583448	2
ENSG00000101639.18	CEP192	18	12991522	18_9	0	0.0123490652328999	4.98555263920789	5.8458112348919e-07	0.314727874066672	2
ENSG00000177150.12	FAM210A	18	13712751	18_9	0	0.0129131227717533	5.39698368974745	6.61728412834073e-07	-0.471858407364527	1
ENSG00000175322.11	ZNF519	18	14132594	18_9	0	0.0172472829664583	8.06551102389069	1.32083927626931e-06	0.962204932330435	1
ENSG00000067900.7	ROCK1	18	21111805	18_10	0	0.0286134485201429	4.64284297066579	1.26139642158276e-06	0.116452138192388	2
ENSG00000141449.14	GREB1L	18	21242980	18_10	0	0.0598739085322821	11.5287650612242	6.55417141197048e-06	1.57728585355087	1
ENSG00000141446.10	ESCO1	18	21600917	18_10	0	0.0317577110981088	5.61018334457531	1.69170115141234e-06	0.526105554937286	1
ENSG00000167088.10	SNRPD1	18	21612294	18_10	0	0.0416165701838448	8.12528212896674	3.21071776888741e-06	1.02441357495105	1
ENSG00000101752.11	MIB1	18	21740862	18_10	0	0.0341955693201459	6.29721086064924	2.04463349578331e-06	-0.800937712962555	1
ENSG00000101773.18	RBBP8	18	22794923	18_11	0	0.0508331787199939	9.03486994719585	4.36080402910906e-06	-1.2904579252274	1
ENSG00000134508.12	CABLES1	18	23134671	18_12	0	0.151705602763318	22.7330119175073	3.27458295407351e-05	2.53476625925453	2
ENSG00000134490.13	TMEM241	18	23437871	18_12	0	0.0518344509256418	12.49172106678	6.14806113497041e-06	-1.66981225963391	2
ENSG00000101782.14	RIOK3	18	23452500	18_12	0	0.0566721897252345	13.328040923174	7.17189145126006e-06	-1.90649575395207	2
ENSG00000141452.9	C18orf8	18	23503311	18_12	0	0.0658284353078314	14.7359686134779	9.21063594609244e-06	-1.98917354879786	2
ENSG00000141458.12	NPC1	18	23585199	18_12	0	0.0501380313883735	12.1802677821392	5.79857810041673e-06	-1.78465478947484	2
ENSG00000053747.15	LAMA3	18	23690207	18_12	0	0.0305794304612842	7.57451943157126	2.1992868287983e-06	0.951941482079424	1
ENSG00000154040.20	CABYR	18	24064915	18_12	0	0.0268780874231184	6.37819836743995	1.62777277694261e-06	0.618905715382495	2
ENSG00000154059.9	IMPACT	18	24433256	18_12	0	0.0231113165173135	4.98029600086714	1.09289197692656e-06	0.355519243055929	1
ENSG00000134489.6	HRH4	18	24459908	18_12	0	0.0408404038023628	10.2650813174319	3.98061172893531e-06	-1.3169043846433	2
ENSG00000141380.13	SS18	18	26091223	18_13	0	0.0334953052707846	6.21083817795088	1.97529311948488e-06	0.639121102280124	1
ENSG00000141384.12	TAF4B	18	26225429	18_13	0	0.0349118828873235	7.11335778856149	2.35800826116988e-06	0.999092907344874	2
ENSG00000170558.8	CDH2	18	28176801	18_14	0	0.0307255925601376	4.70662216658628	1.37311527967719e-06	-0.196568645412486	2
ENSG00000134762.16	DSC3	18	31042558	18_17	0	0.0194683175883857	5.28866139055639	9.77623384120334e-07	0.46206470027528	2
ENSG00000046604.12	DSG2	18	31498553	18_17	0	0.0188810378094035	5.0057484642951	8.97412845085544e-07	-0.415418981720858	1
ENSG00000118276.11	B4GALT6	18	31682239	18_17	0	0.0180762222428277	4.603521580675	7.90123997720568e-07	-0.0712264392028022	3
ENSG00000153339.13	TRAPPC8	18	31949797	18_17	0	0.0180351230485458	4.58250737519746	7.84728957847233e-07	0.079035399344191	1
ENSG00000134758.13	RNF138	18	32092072	18_17	0	0.0197322087878208	5.41304189491888	1.01417870494845e-06	0.461354197325408	1
ENSG00000197705.9	KLHL14	18	32776684	18_18	0	0.029216982733278	6.41458587750349	1.77951389908798e-06	0.706697398113276	1
ENSG00000134769.21	DTNA	18	34591125	18_19	0	0.0555999683402025	13.8735960964582	7.32421337024851e-06	-2.14474457607873	1
ENSG00000172466.15	ZNF24	18	35345940	18_19	0	0.0225353219936152	5.47236719789435	1.17094472807922e-06	0.455280994168889	1
ENSG00000153391.15	INO80C	18	35497948	18_19	0	0.0257094502680885	6.69203269388371	1.63360946595858e-06	-0.76165159383072	3
ENSG00000141428.16	C18orf21	18	35972462	18_19	0	0.0471417607083366	12.3293433764146	5.5187807890565e-06	2.2191034311535	1
ENSG00000134759.13	ELP2	18	36129585	18_19	0	0.266711535534738	29.1366087942467	7.37867190013909e-05	-3.60409995533661	1
ENSG00000075643.5	MOCOS	18	36186797	18_19	0	0.1153449793056	20.7977566998754	2.27778424974841e-05	-2.79555943056147	4
ENSG00000101746.15	NOL4	18	34224909	18_19	0	0.125996652335314	21.6503386399051	2.59012722474215e-05	-2.2818762304453	1
ENSG00000134775.15	FHOD3	18	36297750	18_20	0	0.0388845376271529	5.89213079295432	2.17543802125694e-06	0.599644007932287	1
ENSG00000134779.14	TPGS2	18	36744413	18_20	0	0.0388989938189653	5.89558994553996	2.17752441985903e-06	0.706439164077777	2
ENSG00000101489.19	CELF4	18	37569163	18_21	0	0.0437791902010358	12.1373721586254	5.04533246238267e-06	2.12954739243209	1
ENSG00000078142.12	PIK3C3	18	41951174	18_23	0	0.0388963928369233	11.0252502082805	4.07188195015713e-06	1.47937674248982	2
ENSG00000132874.14	SLC14A2	18	45642544	18_25	0	0.0665008657441947	10.7233822425946	6.77105720616101e-06	-1.3778132834742	1
ENSG00000141469.16	SLC14A1	18	45724217	18_25	0	0.0395894657269571	5.86689569649547	2.20539001975009e-06	-0.624687177591525	1
ENSG00000197046.11	SIGLEC15	18	45825105	18_25	0	0.0345750846213849	4.60673906882012	1.51235679687324e-06	0.141711716634549	1
ENSG00000152223.12	EPG5	18	45922224	18_25	0	0.0345868148356309	4.60989226808264	1.51390541301943e-06	0.0137759316713516	2
ENSG00000152229.18	PSTPIP2	18	46072575	18_25	0	0.0361700397828519	5.02607911952299	1.72613875790376e-06	-0.311175064769594	1
ENSG00000152234.15	ATP5A1	18	46104691	18_25	0	0.053927084599515	8.75412037501189	4.48246444157318e-06	1.07340840775822	1
ENSG00000152240.12	HAUS1	18	46104595	18_25	0	0.0390253664265717	5.73323134618401	2.12443698221708e-06	0.561407998499329	1
ENSG00000167210.16	LOXHD1	18	46591864	18_25	0	0.0346199779946492	4.61880090382354	1.51828543698168e-06	0.274564473326738	1
ENSG00000167216.16	KATNAL2	18	46917629	18_26	0	0.098675456122449	14.3495201640054	1.34444771769452e-05	3.21189522848347	1
ENSG00000078043.15	PIAS2	18	46924751	18_26	0	0.120152370166184	15.3347582519874	1.7494706981729e-05	3.30283290485407	1
ENSG00000167220.11	HDHD2	18	47150268	18_26	0	0.0369940535986866	8.84200456663926	3.10584696688206e-06	-1.29591920257176	1
ENSG00000134049.5	IER3IP1	18	47175307	18_26	0	0.0283704023382617	6.05828195349676	1.63197075997772e-06	-0.653391864318869	1
ENSG00000175387.15	SMAD2	18	47836350	18_26	0	0.0782383537932276	15.6183145579699	1.16024916922118e-05	-1.99576919506239	2
ENSG00000134030.13	CTIF	18	48588926	18_27	0	0.017740031709565	4.88827465143542	8.23393411587071e-07	0.520023218718877	2
ENSG00000101665.8	SMAD7	18	48951036	18_27	0	0.0238367486340961	7.58998410465224	1.71785016084032e-06	0.862938151784735	1
ENSG00000141627.13	DYM	18	49460983	18_27	0	0.017486538393981	5.58108534864214	9.26658911383767e-07	1.11450280111288	2
ENSG00000177576.11	C18orf32	18	49487256	18_27	0	0.0773468342234813	18.0474582868471	1.32542752831231e-05	-1.82800122191388	1
ENSG00000265681.7	RPL17	18	49492840	18_27	0	0.0298014713320576	11.549227837464	3.26804518036409e-06	1.99229403277395	1
ENSG00000101670.11	LIPG	18	49560562	18_27	0	0.0247412790598246	9.06636220718578	2.12986761451443e-06	1.68804791179047	1
ENSG00000167306.19	MYO5B	18	50195818	18_27	0	0.0209955116001418	6.3885611016075	1.27358199659142e-06	-0.865116540242246	2
ENSG00000154832.14	CXXC1	18	50286217	18_28	0	0.0114433566930007	6.21599235634705	6.75400384878608e-07	0.68328437816285	1
ENSG00000154839.9	SKA1	18	50374896	18_28	0	0.0103115231168225	5.25784163911053	5.14787174141933e-07	0.538107163821489	1
ENSG00000082212.12	ME2	18	50881282	18_28	0	0.00996282771487833	4.99457874774804	4.72475052433644e-07	0.285856686087127	1
ENSG00000141642.8	ELAC1	18	50968177	18_28	0	0.147965061831284	30.0514390329159	4.22203520255271e-05	-2.95597158568064	1
ENSG00000141646.13	SMAD4	18	51100332	18_28	0	0.0224933152851643	12.1686440907324	2.59892086942209e-06	1.59716429453147	1
ENSG00000101751.10	POLI	18	54267598	18_30	0	0.00382087365071571	6.19216060587005	2.24647859814739e-07	-0.659820163727539	3
ENSG00000166845.13	C18orf54	18	54355949	18_30	0	0.00357214011183882	5.43353385581566	1.84292753711553e-07	0.383438466525	1
ENSG00000166510.13	CCDC68	18	54958716	18_30	0	0.0050862157305821	8.52923434853854	4.11909891123625e-07	-1.01244135876143	2
ENSG00000091164.12	TXNL1	18	56649359	18_30	0	0.00395917374263599	6.61881404184508	2.48818195957609e-07	0.720978455165434	1
ENSG00000091157.13	WDR7	18	57026920	18_30	0	0.00335810054422481	5.13418654651743	1.63705298581552e-07	-0.501940953088667	1
ENSG00000066926.10	FECH	18	57571588	18_31	0	0.0391084231518762	7.49036440121312	2.78144610194262e-06	-0.882136297011395	2
ENSG00000134440.11	NARS	18	57621948	18_31	0	0.0286303025791046	4.59256949361609	1.24847276076069e-06	-0.164826508826084	2
ENSG00000081923.11	ATP8B1	18	57646979	18_31	0	0.0344027930689554	6.29764428318621	2.05716547120478e-06	-0.76153895424352	1
ENSG00000049759.17	NEDD4L	18	58044386	18_31	0	0.0302441846297894	5.10119033894479	1.46490953533816e-06	0.337046249821657	1
ENSG00000074657.13	ZNF532	18	58988718	18_32	0	0.0330975807345929	4.79140528020154	1.50576276698784e-06	-0.178783372241684	1
ENSG00000166562.8	SEC11C	18	59136613	18_32	0	0.0948728218437607	14.6816439287665	1.32255548797679e-05	-1.83182832660706	2
ENSG00000183287.13	CCBE1	18	59697734	18_32	0	0.0323895704780459	4.59055824958476	1.41178345542548e-06	-0.0254486010823896	1
ENSG00000141682.11	PMAIP1	18	59899996	18_32	0	0.0325657514273224	4.64093847579631	1.43504100716192e-06	-0.108389561527661	1
ENSG00000101542.9	CDH20	18	61333807	18_33	0	0.0423193235740678	4.89665991678039	1.96759656896634e-06	0.270059173389986	1
ENSG00000197563.10	PIGN	18	62144095	18_34	0	0.0462158450010862	7.41361840908634	3.25325812578603e-06	1.18866744475819	3
ENSG00000134444.13	KIAA1468	18	62187285	18_34	0	0.0411137913439427	6.32210093212605	2.46800678496341e-06	0.581367815352959	1
ENSG00000141655.16	TNFRSF11A	18	62325649	18_34	0	0.166429955690642	19.6387158696753	3.10343019427939e-05	-2.36492205199794	1
ENSG00000081913.13	PHLPP1	18	62713919	18_35	0	0.0389841963036043	5.1940188904495	1.92260251837209e-06	0.419837172082299	2
ENSG00000171791.12	BCL2	18	63323285	18_35	0	0.170528629099961	19.2466111811543	3.11636967996185e-05	2.23011258204251	1
ENSG00000119537.15	KDSR	18	63366845	18_35	0	0.061742537494677	9.4951845360924	5.5665393117849e-06	-1.09467839901961	2
ENSG00000119541.9	VPS4B	18	63429686	18_35	0	0.0694360339041024	10.6012288197968	6.98937772989003e-06	-1.308242372863	1
ENSG00000166396.12	SERPINB7	18	63752776	18_35	0	0.0821718466933966	12.1943967162174	9.51438593102295e-06	-1.45443013867596	1
ENSG00000221887.5	HMSD	18	63949193	18_35	0	0.0493045094140728	7.38572350704773	3.45761858545523e-06	0.908340505644536	2
ENSG00000166401.14	SERPINB8	18	63970417	18_35	0	0.0366341352394028	4.61529316724193	1.60539769135601e-06	-0.187654462633097	1
ENSG00000071991.8	CDH19	18	66601900	18_38	0	0.0268898757045097	7.37634451901493	1.88333416196617e-06	1.03522706787317	2
ENSG00000171451.13	DSEL	18	67515842	18_38	0	0.032400722527118	9.10565511045483	2.80132365465999e-06	-1.09090846049171	1
ENSG00000150636.17	CCDC102B	18	68956640	18_39	0	0.0341845651754211	6.55810347837165	2.1286571695584e-06	0.630649471345008	1
ENSG00000150637.8	CD226	18	69961420	18_40	0	0.0409439060576415	4.69478850140177	1.82516739172686e-06	0.359787754217789	2
ENSG00000170677.5	SOCS6	18	70289064	18_40	0	0.0413905431524043	4.79591619846695	1.88482098376309e-06	0.291632180665592	1
ENSG00000166342.18	NETO1	18	73458462	18_43	0	0.0369836604404467	5.81910813021106	2.04344859524458e-06	-0.617521008542454	1
ENSG00000141665.11	FBXO15	18	74145451	18_43	0	0.0393517980928457	6.39690007359255	2.39018515463761e-06	-0.760853598763949	1
ENSG00000166347.18	CYB5A	18	74292089	18_43	0	0.0328998454640801	4.73133269952699	1.47800105066168e-06	0.190340005990825	1
ENSG00000133313.14	CNDP2	18	74482908	18_44	0	0.0255806749662469	5.12127024905643	1.24390464740522e-06	-0.387294511589148	1
ENSG00000150656.14	CNDP1	18	74515730	18_44	0	0.028250692168646	6.04118489202105	1.62049844013712e-06	0.613257554714103	2
ENSG00000215421.9	ZNF407	18	74559269	18_44	0	0.0359951468077475	8.29072357312412	2.83356892608154e-06	-1.03357844876882	1
ENSG00000180011.6	ZADH2	18	75207211	18_44	0	0.105679327880302	18.4324552572955	1.84956938298746e-05	2.04707322259921	1
ENSG00000179981.9	TSHZ1	18	75207211	18_44	0	0.109493689098455	18.7728030035332	1.9517114411358e-05	2.10562315117331	2
ENSG00000101493.10	ZNF516	18	76495638	18_45	0	0.0364275450596044	5.86594997743875	2.02892342354142e-06	-0.689096555066023	1
ENSG00000130856.15	ZNF236	18	76823062	18_45	0	0.0437616927757344	7.57489057374151	3.14751546837086e-06	0.850322896904169	2
ENSG00000141934.9	PLPP2	19	290898	19_1	0	0.0421034227626984	8.96561206462226	3.5842206943081e-06	1.08748301678626	3
ENSG00000105556.11	MIER2	19	297217	19_1	0	0.0303647052153652	5.92573150891179	1.70847424422708e-06	-0.579644156977334	2
ENSG00000183186.7	C2CD4C	19	418786	19_1	0	0.0493774920568231	10.4538787827803	4.90121647353468e-06	1.3247750627871	1
ENSG00000129946.10	SHC2	19	428608	19_1	0	0.0270525960492715	4.85476641553421	1.24702363084199e-06	-0.265285913591135	4
ENSG00000181781.9	ODF3L2	19	475002	19_1	0	0.0313321119830343	6.21680560403619	1.84950007940159e-06	0.711234527700515	1
ENSG00000141933.9	TPGS1	19	511911	19_1	0	0.0293355721092476	5.60585684509794	1.56147114181327e-06	-0.491424560634288	1
ENSG00000070388.11	FGF22	19	840984	19_2	0	0.0696512194596799	18.3304688924781	1.21227094288614e-05	-1.85836567829198	1
ENSG00000099864.17	PALM	19	708154	19_2	0	0.098998072163334	21.5855729154508	2.02902647711759e-05	2.2063914975889	1
ENSG00000172232.9	AZU1	19	825418	19_2	0	0.110004222544062	22.7206496956603	2.37316261747003e-05	2.31383563192027	1
ENSG00000197766.7	CFD	19	859368	19_2	0	0.0325907882937572	11.2731930515377	3.48850384680036e-06	1.35638022309608	2
ENSG00000175221.14	MED16	19	871033	19_2	0	0.0320309490108895	11.0979217784952	3.37527266577242e-06	1.34410276115105	3
ENSG00000198858.9	R3HDM4	19	896506	19_2	0	0.0177956435200172	5.67669207826743	9.59193951629852e-07	0.574245912409089	1
ENSG00000065268.10	WDR18	19	984537	19_2	0	0.0160479793163569	4.71417252091851	7.18328710281607e-07	0.345780899584279	2
ENSG00000116032.5	GRIN3B	19	1000176	19_2	0	0.0823313254219312	19.8031539732944	1.54809236232734e-05	2.1032305565353	1
ENSG00000182087.12	TMEM259	19	1011216	19_2	0	0.118122924443792	23.2578968200621	2.60856718585399e-05	-2.33653809088479	3
ENSG00000064666.14	CNN2	19	1023055	19_2	0	0.0188610374876793	6.18749166495183	1.10809654804838e-06	-0.738344563314341	2
ENSG00000064687.12	ABCA7	19	1023055	19_2	0	0.0159079074433012	4.63774146869584	7.00514271349372e-07	-0.243200588697002	5
ENSG00000180448.10	ARHGAP45	19	1070992	19_2	0	0.0284666101140711	9.92472070364381	2.68257235004157e-06	-1.30665568380752	2
ENSG00000099817.11	POLR2E	19	1088286	19_2	0	0.0946588490465875	20.9617465929387	1.88402249045159e-05	-2.29885849875828	4
ENSG00000167468.16	GPX4	19	1084927	19_2	0	0.108914823047649	22.3267824601039	2.30892873095346e-05	2.36868098086565	3
ENSG00000064932.15	SBNO2	19	1174603	19_2	0	0.0170527591481785	5.28915380114733	8.56403139716271e-07	0.424178169673041	1
ENSG00000099625.12	CBARP	19	1238162	19_2	0	0.0648443308025051	17.4684359089286	1.07553223255372e-05	-1.90794454044307	1
ENSG00000099624.7	ATP5D	19	1242049	19_2	0	0.050431557092484	15.0883707244362	7.22507101940759e-06	1.75673111769873	1
ENSG00000099622.13	CIRBP	19	1268179	19_2	0	0.0285494072672764	10.1294849827034	2.74588192121916e-06	-1.16309115362108	1
ENSG00000228300.13	C19orf24	19	1275369	19_2	0	0.0304639953107919	10.7313339635481	3.10411617714039e-06	-1.22299552151326	1
ENSG00000160953.15	MUM1	19	1357083	19_2	0	0.0306114302672132	10.5469273448986	3.06553989775468e-06	1.35350199971821	2
ENSG00000130005.12	GAMT	19	1359282	19_2	0	0.0239151335647683	8.38061597005587	1.90303224784858e-06	-0.941721794176215	1
ENSG00000071626.16	DAZAP1	19	1435772	19_2	0	0.0785272069959897	19.3215622778937	1.44065432355539e-05	2.07540757190263	1
ENSG00000115268.9	RPS15	19	1438866	19_2	0	0.0161322176103292	4.77042222373276	7.30715446613185e-07	-0.192039973202289	1
ENSG00000071564.14	TCF3	19	1652117	19_2	0	0.0160305830092004	4.71552288565271	7.17755569325661e-07	0.0636187398473057	1
ENSG00000130270.16	ATP8B3	19	1807019	19_2	0	0.0218413459024949	9.68703821785504	2.00894388885907e-06	-2.46201628009359	3
ENSG00000079313.13	REXO1	19	1848244	19_2	0	0.01651301209505	5.84481040112433	9.16419081705313e-07	1.3040607796019	1
ENSG00000227500.9	SCAMP4	19	1924654	19_2	0	0.169390551449907	26.4043559979632	4.24680341743543e-05	3.19724996301061	1
ENSG00000133243.8	BTBD2	19	1958309	19_2	0	0.0623873253471844	16.619070444619	9.84465480541049e-06	2.34671973293497	3
ENSG00000099875.14	MKNK2	19	2046964	19_2	0	0.0171215948053042	5.29164327088433	8.60264835434551e-07	-0.479180520691383	1
ENSG00000172081.13	MOB3A	19	2072773	19_2	0	0.0158541117467411	4.61400686774481	6.94572442331388e-07	-0.0389169174326928	2
ENSG00000065000.15	AP3D1	19	2164600	19_3	0	0.0269190123838678	8.25866944162777	2.11089486102517e-06	0.911558158511242	1
ENSG00000104886.11	PLEKHJ1	19	2235285	19_3	3	0.110290663953831	16.7537101190469	1.75447484069171e-05	3.47661491197676	2
ENSG00000104897.9	SF3A2	19	2232050	19_3	0	0.0181104489155743	4.86752859543015	8.37018629034304e-07	0.137601793690108	1
ENSG00000104899.7	AMH	19	2248684	19_3	0	0.0184584330845563	7.40681982739689	1.29814740266023e-06	-1.10736929659709	2
ENSG00000188305.5	C19orf35	19	2282171	19_3	0	0.0231653971731713	6.89688954589841	1.51701689730369e-06	-0.796317334711099	1
ENSG00000130332.14	LSM7	19	2328282	19_3	0	0.0184657894219521	4.92623924782961	8.6373551142803e-07	0.352572873276227	1
ENSG00000005206.16	SPPL2B	19	2328246	19_3	0	0.0204282980930403	6.6844751703852	1.2965727736584e-06	-1.14335099010085	2
ENSG00000099800.7	TIMM13	19	2427127	19_3	0	0.0392245733647889	11.7708642534242	4.38393369106334e-06	-1.53390553531948	2
ENSG00000176533.12	GNG7	19	2671017	19_3	0	0.0189967007441719	7.06859225006294	1.27499507830588e-06	1.68828164424609	1
ENSG00000176490.4	DIRAS1	19	2721594	19_3	0	0.415414519307329	20.4730278406712	8.07534611291326e-05	-4.05298514540531	1
ENSG00000104969.9	SGTA	19	2781327	19_3	0	0.0386570180604048	13.6039693156239	4.9933428998582e-06	-2.61477343391858	1
ENSG00000172009.14	THOP1	19	2787331	19_3	0	0.02770189033155	9.80621974572111	2.57933899203409e-06	1.8985746411859	1
ENSG00000172006.11	ZNF554	19	2819246	19_3	0	0.0203237507355667	5.69073163922978	1.09816946142833e-06	0.350311557323834	1
ENSG00000186300.11	ZNF555	19	2841399	19_3	0	0.0197131912245496	5.38331405777196	1.00763686589818e-06	-0.271579269046698	2
ENSG00000104953.19	TLE6	19	2986194	19_3	0	0.018251912663281	4.76297665205712	8.25437568797291e-07	0.229215195344556	1
ENSG00000065717.14	TLE2	19	3048088	19_4	0	0.0790966197125871	11.9539292167281	8.97771884508561e-06	1.44619525110493	1
ENSG00000104964.14	AES	19	3053576	19_4	0	0.0493809150868888	7.52137379587772	3.52657969911115e-06	-0.876142899721515	1
ENSG00000125912.10	NCLN	19	3185638	19_4	0	0.0406091096472203	5.69560031743954	2.19614175922107e-06	-0.517758755516249	3
ENSG00000141905.17	NFIC	19	3336475	19_4	0	0.0696735157290241	10.7546063684638	7.11474995701234e-06	-1.37192457604784	3
ENSG00000095932.6	SMIM24	19	3480072	19_4	0	0.0372138292824906	4.88253984933468	1.72523219599782e-06	-0.252482409000161	1
ENSG00000105325.13	FZR1	19	3523797	19_4	0	0.0364148010691153	4.68059375461449	1.61836429157058e-06	-0.20431934506374	1
ENSG00000183397.5	C19orf71	19	3537979	19_4	0	0.0369601738590358	4.81889682142209	1.69113792826027e-06	-0.257945652412719	2
ENSG00000179855.5	GIPC3	19	3585521	19_4	0	0.0361210164671772	4.60524454220013	1.57946518111044e-06	0.185598949322792	1
ENSG00000006638.11	TBXA2R	19	3603001	19_4	0	0.189014672756221	20.3903064353628	3.65945716618163e-05	2.27300211144249	1
ENSG00000105298.13	CACTIN	19	3626773	19_4	0	0.0453325207527302	6.7219765408813	2.89337189311293e-06	-0.787123468861958	1
ENSG00000186111.9	PIP5K1C	19	3694168	19_4	0	0.0608081272738721	9.47297755874919	5.46947364225446e-06	1.1727746977633	1
ENSG00000011132.11	APBA3	19	3761654	19_4	0	0.036038760366937	4.58403898842955	1.56861203798694e-06	0.0303092011315076	1
ENSG00000183617.4	MRPL54	19	3762928	19_4	0	0.0364504083786443	4.68968546672984	1.62309339742205e-06	-0.171965682482107	1
ENSG00000077009.13	NMRK2	19	3933234	19_4	0	0.0364681037312846	4.69420080003828	1.62544485948532e-06	-0.191840602342985	2
ENSG00000167657.13	DAPK3	19	3970517	19_4	0	0.0618100012631035	9.62661783365323	5.6497584501939e-06	-1.12661771021023	2
ENSG00000167658.15	EEF2	19	3988217	19_4	0	0.0496251597044902	7.56752564444478	3.5657690867031e-06	0.996583348603447	1
ENSG00000178951.8	ZBTB7A	19	4067316	19_4	0	0.112435599597258	15.3098057926945	1.63444728728155e-05	1.82568335591156	1
ENSG00000126934.13	MAP2K2	19	4106537	19_4	0	0.0363586602002444	4.66624140457201	1.61091442717432e-06	0.0832176156425975	3
ENSG00000077463.14	SIRT6	19	4182063	19_4	0	0.036407130793307	4.67863419753894	1.61734601078485e-06	-0.112380244882343	1
ENSG00000089847.12	ANKRD24	19	4180693	19_4	0	0.0363210471906871	4.65661322141123	1.60592746314642e-06	0.164814058223282	3
ENSG00000105246.5	EBI3	19	4230112	19_4	0	0.0385205417517346	5.20377457435478	1.90330442809442e-06	-0.434589218867782	1
ENSG00000105248.15	CCDC94	19	4246696	19_4	0	0.0649530544376944	10.0933392993365	6.22489239225891e-06	1.36901125243955	1
ENSG00000178078.11	STAP2	19	4333669	19_4	0	0.0619445025011444	9.64705891458861	5.67407532485825e-06	-1.1329584328148	1
ENSG00000167654.17	ATCAY	19	3879408	19_4	0	0.0721885326774895	11.0893808298711	7.60103809804853e-06	1.3920133965233	1
ENSG00000008382.15	MPND	19	4357895	19_5	0	0.0241346560126073	5.38976791165548	1.23511835142705e-06	-0.516517176814514	1
ENSG00000141985.9	SH3GL1	19	4400317	19_5	0	0.0260079028278393	6.05661169302255	1.49565856148128e-06	0.644869577666137	1
ENSG00000167670.15	CHAF1A	19	4402843	19_5	0	0.0472624221024246	11.5596531929118	5.18750079341649e-06	1.41672290266256	1
ENSG00000167671.11	UBXN6	19	4449413	19_5	0	0.0459397296845673	11.3003506864737	4.92921490986741e-06	1.39536193440952	2
ENSG00000167674.14	CTB-50L17.10	19	4472101	19_5	0	0.0289714498143207	7.11733002062827	1.95787395796151e-06	-0.72911065708153	1
ENSG00000167676.4	PLIN4	19	4518598	19_5	0	0.0220365587272502	4.59182150199811	9.60784900908027e-07	0.153998298795411	2
ENSG00000214456.8	PLIN5	19	4534732	19_5	0	0.0242270824566562	5.50241890009129	1.26576232366334e-06	-0.399655606655159	1
ENSG00000171236.9	LRG1	19	4540417	19_5	0	0.0449684961524944	11.1611601082647	4.76557269779026e-06	1.304899631277	1
ENSG00000185361.8	TNFAIP8L1	19	4639427	19_5	0	0.0307431726220656	7.627540533	2.22654052761941e-06	-0.856895053567052	1
ENSG00000074842.7	MYDGF	19	4670494	19_5	0	0.0238348282028212	5.37963424398291	1.21748094342227e-06	0.529290790581222	1
ENSG00000127666.9	TICAM1	19	4812991	19_5	0	0.0343858496593472	8.66131577458248	2.82788034407153e-06	0.987882556759592	1
ENSG00000105355.8	PLIN3	19	4872083	19_5	0	0.0238222300473355	5.18859886294887	1.17362650009031e-06	-0.145713130861462	2
ENSG00000205784.2	ARRDC5	19	4903240	19_5	0	0.0402733195873689	9.25551725586043	3.5392848743014e-06	0.442364561269138	1
ENSG00000127663.14	KDM4B	19	4969188	19_5	0	0.301548710519044	16.8272975207442	4.81802718329319e-05	3.78839257193149	1
ENSG00000105426.16	PTPRS	19	5293572	19_5	0	0.0441206808027371	10.8507479894352	4.54568438930488e-06	1.21577857728365	1
ENSG00000223573.6	TINCR	19	5577197	19_5	0	0.024869814571149	5.6708144477332	1.33910731102487e-06	-0.679835178683108	1
ENSG00000130254.11	SAFB2	19	5624279	19_5	0	0.0228937896418981	4.9308815047228	1.07186391612307e-06	-0.332060415338071	1
ENSG00000130255.12	RPL36	19	5665965	19_5	0	0.034257134351607	8.60365054004149	2.79853788017696e-06	-1.18610322596194	2
ENSG00000196365.11	LONP1	19	5709401	19_5	0	0.0341631339826795	8.49455559411474	2.75547048828369e-06	1.13259143811881	1
ENSG00000141994.15	DUS3L	19	5786707	19_5	0	0.023083095291775	5.00601843633052	1.09719516700089e-06	0.263285208885727	2
ENSG00000171119.2	NRTN	19	5823892	19_6	0	0.0476099176503144	6.27037305010177	2.83457665880567e-06	0.643697413666875	1
ENSG00000187650.3	VMAC	19	5905823	19_6	0	0.0549471995482675	7.61205856042842	3.97141325027971e-06	-0.95528545855013	1
ENSG00000105519.15	CAPS	19	5912151	19_6	0	0.137669161336786	16.3588578189132	2.13839062302503e-05	-1.94569476618828	1
ENSG00000087903.12	RFX2	19	6199141	19_6	0	0.0407569642256388	4.81995635973275	1.86527268769601e-06	-0.288088739149422	1
ENSG00000167769.4	ACER1	19	6333465	19_6	0	0.135550046200736	16.2079090747557	2.08604685229539e-05	-1.79753431213898	1
ENSG00000125656.8	CLPP	19	6361570	19_6	0	0.114592084894942	14.5831122995007	1.58672709570715e-05	2.02038905449646	1
ENSG00000125652.7	ALKBH7	19	6372053	19_6	0	0.0662335092567035	9.36770265552901	5.89126094826171e-06	1.41614445245482	2
ENSG00000125650.4	PSPN	19	6381626	19_6	0	0.0801627331160331	11.1713046008387	8.5030318585137e-06	1.41905643417641	1
ENSG00000125651.13	GTF2F1	19	6393141	19_6	0	0.0398924143655208	4.62017804434136	1.75003377378366e-06	-0.157787206011557	2
ENSG00000181240.13	SLC25A41	19	6434012	19_6	0	0.0553949030630037	7.68815347365628	4.04379608810161e-06	0.981745089669521	3
ENSG00000130545.15	CRB3	19	6463172	19_6	0	0.0504621874163838	6.81449996586953	3.26510733613104e-06	0.728533957189791	1
ENSG00000125648.14	SLC25A23	19	6456135	19_6	0	0.329615034580595	25.2321088772379	7.89692402069172e-05	-2.90926666553255	2
ENSG00000205744.9	DENND1C	19	6478498	19_6	0	0.0591939498840347	8.31066944740431	4.67100923652585e-06	-0.944083197794572	1
ENSG00000125657.4	TNFSF9	19	6531160	19_6	0	0.0490678740098779	6.55237976651483	3.052767284303e-06	0.694987210375461	1
ENSG00000130382.8	MLLT1	19	6686078	19_7	0	0.182740016295784	25.2077832058452	4.37386839269331e-05	-2.59002665458006	1
ENSG00000125734.15	GPR108	19	6724533	19_7	0	0.0210347667425348	4.74715950598842	9.48132255626514e-07	-0.17185988640079	3
ENSG00000125733.17	TRIP10	19	6732971	19_7	0	0.0324066927199631	8.75077478383438	2.6926419935939e-06	-1.10302913655212	2
ENSG00000125731.12	SH2D3A	19	6753758	19_7	0	0.0235695503146444	5.79941030003711	1.29787398984021e-06	0.624923259654097	2
ENSG00000171105.13	INSR	19	7202038	19_7	0	0.120753637460694	21.1515147962305	2.42515272740512e-05	2.34924146354229	2
ENSG00000263264.1	CTB-133G6.1	19	7348563	19_7	0	0.0292290440715605	7.79297429478678	2.16279448062877e-06	-0.932215427645191	2
ENSG00000104883.7	PEX11G	19	7485958	19_7	0	0.0207511531376358	4.62168946698217	9.10626729371479e-07	-0.0811073314945297	1
ENSG00000032444.15	PNPLA6	19	7534174	19_7	0	0.0206755365804306	4.58794998898793	9.00684857541029e-07	-0.00613703415982812	3
ENSG00000076826.9	CAMSAP3	19	7596274	19_7	0	0.0216359950933301	5.00768397254773	1.02875316526131e-06	-0.286679894081234	1
ENSG00000076924.11	XAB2	19	7629135	19_7	0	0.122701872782367	21.3058654584409	2.48226285440271e-05	2.40878050991523	1
ENSG00000181029.8	TRAPPC5	19	7684269	19_7	0	0.0267799224556295	6.98174542169999	1.77529578038011e-06	-0.756345590392846	1
ENSG00000142459.8	EVI5L	19	7825495	19_7	0	0.0460007901209766	12.0126745825534	5.24689532903805e-06	-1.60249950387859	1
ENSG00000183248.11	PRR36	19	7874275	19_7	0	0.0475703138863413	12.3260919626062	5.56748194661013e-06	1.36026506318542	1
ENSG00000104976.11	SNAPC2	19	7708325	19_7	0	0.0254293294937545	6.50240854763046	1.57002496686892e-06	0.659631559282476	1
ENSG00000178531.5	CTXN1	19	7925721	19_7	0	0.0210232713126575	4.74210824519052	9.46605786595173e-07	0.368932016714352	2
ENSG00000104980.7	TIMM44	19	7926838	19_7	0	0.0671565105678494	15.5616510566068	9.92295888296587e-06	-1.86406098308012	2
ENSG00000167775.10	CD320	19	8308649	19_8	0	0.0370680814648543	5.10831304304726	1.79793923192288e-06	-0.324376170137675	2
ENSG00000267855.5	NDUFA7	19	8321422	19_8	0	0.0472676698197463	7.37474919418936	3.30985406022126e-06	-0.914824727813551	3
ENSG00000233927.4	RPS28	19	8322323	19_8	0	0.0350333696654044	4.5832237636367	1.52458053106544e-06	0.0618926327703594	1
ENSG00000186994.11	KANK3	19	8342034	19_8	0	0.0351423795054813	4.61210936833038	1.53896292886925e-06	0.144109141412412	2
ENSG00000167772.11	ANGPTL4	19	8363686	19_8	0	0.0819905996480063	12.5568964510981	9.77560787086211e-06	-1.83471634346773	1
ENSG00000185236.11	RAB11B	19	8389352	19_8	0	0.073500662455518	11.5218672513854	8.04102694412508e-06	-1.75742771451645	2
ENSG00000099785.10	MARCH2	19	8393261	19_8	0	0.0362549522216495	4.90196412521131	1.68746534449739e-06	0.211215744801787	2
ENSG00000133246.11	PRAM1	19	8488516	19_8	0	0.0366873907625648	5.01226637473878	1.74601658877025e-06	0.341212628191641	3
ENSG00000133250.13	ZNF414	19	8514197	19_8	0	0.0435142591894486	6.60218495693196	2.72782608322049e-06	0.806571469265358	1
ENSG00000142347.16	MYO1F	19	8531737	19_8	0	0.0397792483488257	5.76550745545004	2.1776671882048e-06	0.416883771821329	1
ENSG00000142303.13	ADAMTS10	19	8631741	19_8	0	0.041310250682857	6.11746145186418	2.39953157218352e-06	-0.721634410618868	1
ENSG00000167785.8	ZNF558	19	8832666	19_8	0	0.0498863915512358	7.87895340665332	3.73205486866681e-06	-1.03140629206926	1
ENSG00000104957.13	CCDC130	19	13731732	19_11	0	0.123500807071219	19.1587488187943	2.24664439278742e-05	-1.90544078930118	1
ENSG00000037757.13	MRI1	19	13772285	19_11	0	0.0562378153005037	11.6832172446033	6.23861650921647e-06	1.41367779948353	1
ENSG00000132016.11	C19orf57	19	13904630	19_11	0	0.0263059313037366	4.60621952831459	1.15052407453402e-06	0.0379921504919846	1
ENSG00000132017.10	DCAF15	19	13976645	19_11	0	0.0323177264518888	6.51514519649322	1.99922786470124e-06	-0.699972400658778	1
ENSG00000132005.8	RFX1	19	13976645	19_11	0	0.0323177264518888	6.51514519649322	1.99922786470124e-06	-0.699972400658778	1
ENSG00000104998.3	IL27RA	19	14030854	19_11	0	0.0292655867059507	5.59446204068823	1.55457959631698e-06	0.472305125533258	2
ENSG00000141854.9	MISP3	19	14062658	19_11	0	0.0430438348896971	9.18238008531348	3.75287085101005e-06	-1.08082129004956	1
ENSG00000072062.13	PRKACA	19	14117116	19_11	0	0.0266123274362773	4.71349575736511	1.19103185081851e-06	-0.134230638867462	1
ENSG00000072071.16	ADGRL1	19	14184272	19_11	0	0.0542909410296149	11.3528052208306	5.85231849033231e-06	-1.34084521644625	2
ENSG00000123146.19	ADGRE5	19	14382490	19_12	0	0.0553040247749085	8.78249608243417	4.61181736197493e-06	1.1188634770721	1
ENSG00000123159.15	GIPC1	19	14496627	19_12	0	0.0412727965699697	6.83522109371635	2.67863698239352e-06	1.46503562976486	1
ENSG00000132002.7	DNAJB1	19	14530242	19_12	0	0.0358059213752366	4.92925813699147	1.67584486309427e-06	0.645069912056064	1
ENSG00000099797.13	TECR	19	14517430	19_12	0	0.0425591786839198	7.01650193980463	2.83538008500176e-06	1.49866442349671	2
ENSG00000160961.11	ZNF333	19	14689986	19_12	0	0.0452929500882595	6.74050213348019	2.89881337189773e-06	0.524974818996636	1
ENSG00000127507.17	ADGRE2	19	14762472	19_12	0	0.0403745522983348	5.82661007651918	2.23368059834433e-06	0.626540785744959	2
ENSG00000105141.5	CASP14	19	15049170	19_12	0	0.0647536710646093	10.2820435192039	6.32180694576926e-06	-1.30747002460677	2
ENSG00000105135.15	ILVBL	19	15125651	19_12	0	0.0427968482170997	6.41925321489911	2.60851711488223e-06	0.654804962761402	1
ENSG00000141867.17	BRD4	19	15332890	19_12	0	0.0450516087068293	6.86017084892448	2.93455755661656e-06	0.85770928889012	1
ENSG00000105122.12	RASAL3	19	15464990	19_12	0	0.0353369653137983	4.59048381840566	1.54022833195231e-06	0.0648918158289075	1
ENSG00000171954.12	CYP4F22	19	15508883	19_12	0	0.0353911011683411	4.60388997567745	1.5470929555927e-06	-0.0741295422547201	1
ENSG00000186529.15	CYP4F3	19	15641213	19_13	0	0.0669841489926298	9.7327344220925	6.19019476855942e-06	1.50650518971972	1
ENSG00000186204.14	CYP4F12	19	15670567	19_13	0	0.0599489710723523	8.68860521974993	4.94571624012873e-06	1.26285544879983	1
ENSG00000171903.16	CYP4F11	19	15935840	19_13	0	0.0463389633365666	6.27641013583323	2.76156344755532e-06	0.609827131283685	2
ENSG00000167461.11	RAB8A	19	16111317	19_13	0	0.0899199232625595	12.521262132397	1.06905840416219e-05	1.51616000544771	2
ENSG00000196684.12	HSH2D	19	16134457	19_13	0	0.0401799585803163	4.94595587408802	1.88693577698901e-06	-0.313460239505931	1
ENSG00000072958.8	AP1M1	19	16194017	19_13	0	0.039481323776673	4.78254040975883	1.79286566771787e-06	0.124004784954469	2
ENSG00000127528.5	KLF2	19	16325451	19_14	0	0.0182706953773076	4.59286892563497	7.96776515393176e-07	0.0432717314448509	1
ENSG00000127527.13	EPS15L1	19	16472131	19_14	0	0.020124505391705	5.48547366484719	1.04818211838691e-06	-0.516227322172475	1
ENSG00000105072.8	C19orf44	19	16503854	19_14	0	0.0196297650902134	5.25550332776439	9.79550463879392e-07	-0.449524445032064	1
ENSG00000085872.14	CHERP	19	16542097	19_14	0	0.0186401939176307	4.77774345425569	8.45611049165544e-07	-0.185262438012562	1
ENSG00000127526.14	SLC35E1	19	16572473	19_14	0	0.0190939079072255	4.99984160832649	9.06459629124178e-07	0.32043280057928	2
ENSG00000214046.8	SMIM7	19	16660195	19_14	0	0.0308261613438483	9.43370747139102	2.76120880176007e-06	-1.08957904786899	2
ENSG00000072954.6	TMEM38A	19	16660178	19_14	0	0.025775758528276	7.77487720597578	1.90284051584942e-06	-0.959973056444622	1
ENSG00000127511.9	SIN3B	19	16828542	19_14	0	0.0183192143779062	4.61735538604343	8.03151628172861e-07	0.10095725101655	2
ENSG00000127533.3	F2RL3	19	16889320	19_14	0	0.0344178816435923	10.4573230317364	3.4174491199521e-06	1.26227768013306	1
ENSG00000160111.12	CPAMD8	19	17026979	19_14	0	0.0522409976017655	14.3494708754889	7.11778303417288e-06	1.59386572542393	1
ENSG00000131351.14	HAUS8	19	17075317	19_14	0	0.0328548506281372	10.0254662390834	3.12752991665734e-06	1.19862487979467	2
ENSG00000099331.13	MYO9B	19	17075317	19_14	0	0.0300722798420139	9.20394130452178	2.62807400975189e-06	1.09926148946262	2
ENSG00000053501.12	USE1	19	17215777	19_14	0	0.0193380791273173	5.11720851725233	9.39601808025291e-07	-0.36785636899633	1
ENSG00000099330.8	OCEL1	19	17226471	19_14	0	0.0212908019163593	6.00614889542694	1.21418680959281e-06	0.61612565156344	3
ENSG00000105393.15	BABAM1	19	17260962	19_14	0	0.0185531549451707	4.73452469159899	8.34048977335048e-07	0.208062556912172	2
ENSG00000160117.14	ANKLE1	19	17281296	19_14	0	0.0289320246595358	8.8453981745974	2.42992914896661e-06	1.10165299544308	2
ENSG00000130312.6	MRPL34	19	17294201	19_14	0	0.018482464377059	4.69926518725075	8.24683353479134e-07	0.0186597206219578	1
ENSG00000130311.10	DDA1	19	17309039	19_14	0	0.0193767130018291	5.13563941577696	9.44869927651412e-07	-0.315242135489484	1
ENSG00000127220.5	ABHD8	19	17302351	19_14	0	0.0185038596835597	4.70995317345063	8.27515834308164e-07	0.0770037563507398	2
ENSG00000130299.16	GTPBP3	19	17332644	19_14	0	0.145567208611615	24.1120008843822	3.33268450101627e-05	-2.5719800200855	1
ENSG00000130300.8	PLVAP	19	17358573	19_14	0	0.0202226942778755	5.53045103001043	1.06193262688869e-06	-0.5287140980152	1
ENSG00000130303.12	BST2	19	17405955	19_14	0	0.0318808350987774	9.7459975635503	2.95021308035315e-06	-1.20518575482492	1
ENSG00000141971.12	MVB12A	19	17411030	19_14	0	0.0187380609029453	4.82610328486958	8.5865490491455e-07	0.28861843629988	2
ENSG00000188051.6	TMEM221	19	17439015	19_14	0	0.0212817874263872	6.00223498832841	1.21288183505981e-06	-0.599675116133014	2
ENSG00000130304.16	SLC27A1	19	17478739	19_14	0	0.0199035325910851	5.3834593540836	1.01739359565112e-06	-0.443535046216775	1
ENSG00000130313.6	PGLS	19	17510553	19_14	0	0.0236319565733805	6.97102364556758	1.56420486587347e-06	-0.786969017429431	2
ENSG00000130309.10	COLGALT1	19	17555827	19_14	0	0.0205497467643767	5.67870055286823	1.10803336858057e-06	-0.600203067862454	2
ENSG00000130475.14	FCHO1	19	17746673	19_14	0	0.0183406950274312	4.62817568596733	8.05977694123502e-07	-0.10291016388574	1
ENSG00000179913.10	B3GNT3	19	17785065	19_14	0	0.01826239246317	4.58867227148094	7.95686719332409e-07	-0.0385668312049271	4
ENSG00000248099.3	INSL3	19	17772264	19_14	0	0.0213846361167955	6.04680209377083	1.22779261328136e-06	0.616999182748493	1
ENSG00000105639.18	JAK3	19	17848513	19_14	0	0.0201347068481837	5.49015641101359	1.04960870778438e-06	-0.505218324125736	1
ENSG00000105640.12	RPL18A	19	17860170	19_14	0	0.0255150185467374	7.68071899906677	1.86078056660274e-06	-0.907351093482739	1
ENSG00000007080.10	CCDC124	19	17933453	19_14	0	0.0241708988775989	7.17970270668487	1.64777025859305e-06	0.84978436582576	2
ENSG00000105643.9	ARRDC2	19	18001055	19_14	0	0.0195666439112544	5.22574961649509	9.70872803465065e-07	-0.386872886492229	1
ENSG00000099308.10	MAST3	19	18094975	19_14	0	0.0215181892531693	6.10435940863164	1.24722042788792e-06	0.702319510875776	3
ENSG00000105647.16	PIK3R2	19	18152129	19_14	0	0.0189710559166406	4.94022532696178	8.89888631749521e-07	-0.344981523195381	2
ENSG00000254858.9	MPV17L2	19	18195014	19_14	0	0.0233125980991064	6.84513069113345	1.5151994980749e-06	-0.774198974684424	1
ENSG00000105649.9	RAB3A	19	18204107	19_14	0	0.0195994865823749	5.24124226067737	9.75385569068178e-07	-0.396316941777297	2
ENSG00000105650.21	PDE4C	19	18215137	19_14	0	0.0196981918338233	5.28765028651191	9.88977664728559e-07	0.381468622038287	1
ENSG00000130518.16	KIAA1683	19	18274051	19_14	0	0.0241523493214237	7.17259629342514	1.64487600619412e-06	0.856158378557734	2
ENSG00000105642.15	KCNN1	19	17950830	19_14	0	0.0762481920021378	17.9078130908702	1.29649098054565e-05	-1.98085733853606	1
ENSG00000188039.13	NWD1	19	16720249	19_14	0	0.0186298777777362	4.77263074517817	8.44238662535705e-07	0.240628843227253	1
ENSG00000130520.10	LSM4	19	18322415	19_15	0	0.0425586268959817	9.92000836936779	4.00863988109288e-06	-1.20658912454907	1
ENSG00000130517.13	PGPEP1	19	18340520	19_15	0	0.0440007670468823	10.9317134500882	4.56715639245524e-06	1.36355610062311	3
ENSG00000130513.6	GDF15	19	18375412	19_15	0	0.0239715763554567	4.80802800116941	1.09436193574894e-06	0.445262986335601	1
ENSG00000175489.9	LRRC25	19	18400115	19_15	0	0.0637850082480143	13.7522117783235	8.32891758017437e-06	2.27256866781465	1
ENSG00000130511.15	SSBP4	19	18376731	19_15	0	0.151779559608357	20.8905290897821	3.01064899184631e-05	2.71258731419334	2
ENSG00000105656.12	ELL	19	18522626	19_15	0	0.0519103659731417	11.1972021159298	5.51900776422978e-06	-1.85896699854198	2
ENSG00000105700.10	KXD1	19	18557696	19_15	0	0.026983995026385	5.89279784539944	1.50982004739694e-06	-0.385642047030776	1
ENSG00000006016.10	CRLF1	19	18603440	19_15	0	0.0966994303484239	17.2233470554269	1.58138955254846e-05	2.13019346504375	1
ENSG00000167487.11	KLHL26	19	18636238	19_15	0	0.0870343726973026	16.6812760475352	1.37853396056492e-05	2.31643280224823	2
ENSG00000105664.10	COMP	19	18811635	19_15	0	0.0362959789835187	8.31292202033927	2.86490099452956e-06	0.999843413179267	1
ENSG00000005007.12	UPF1	19	18714469	19_15	0	0.094892540660252	17.5984707430682	1.58563930244104e-05	2.2805524472258	2
ENSG00000105669.13	COPE	19	18911161	19_15	0	0.0691224207937317	14.0373351871053	9.21299862915882e-06	-1.48956609395597	1
ENSG00000105671.11	DDX49	19	18919762	19_15	0	0.0234038965037426	4.6602127709622	1.03559825838906e-06	-0.131166770066282	1
ENSG00000064607.16	SUGP2	19	19034384	19_15	0	0.0238206980585641	4.81916666811624	1.08999329739544e-06	0.413108582128638	1
ENSG00000181035.13	SLC25A42	19	19063414	19_15	0	0.0238912082269827	5.07468177506653	1.15118288396844e-06	0.472817474627715	1
ENSG00000064545.14	TMEM161A	19	19114888	19_15	0	0.0239377899956378	4.88294676487968	1.10984783434521e-06	0.167808257018642	2
ENSG00000213999.15	MEF2B	19	19168558	19_15	0	0.0248919590623927	5.44345320039304	1.28656273592581e-06	0.700661535352697	2
ENSG00000254901.7	BORCS8	19	19168558	19_15	0	0.0253303173077009	5.47909151266848	1.31779113327089e-06	-0.329591564671525	2
ENSG00000064490.13	RFXANK	19	19192475	19_15	0	0.0316442609708534	7.05034105079419	2.11837323292174e-06	0.486798455882266	1
ENSG00000187664.8	HAPLN4	19	19258626	19_15	0	0.0298445814449509	34.1509241137639	9.67754834058342e-06	5.82711658325227	2
ENSG00000250067.11	YJEFN3	19	19258626	19_15	0	0.0313960523752213	25.9232039766058	7.72789333051388e-06	-4.90169632575136	2
ENSG00000213996.12	TM6SF2	19	19272946	19_15	0	0.0255728718808649	32.718523975884	7.94457378383835e-06	5.58148067123318	2
ENSG00000178093.13	TSSK6	19	19515972	19_15	0	0.0253863605163164	19.7684763776774	4.76508923623695e-06	4.43186373098535	1
ENSG00000160161.9	CILP2	19	19537904	19_15	0	0.0256945123114771	20.1008839240335	4.90402789131631e-06	4.4657709857492	1
ENSG00000064547.13	LPAR2	19	19643073	19_15	0	0.0239217610796542	5.10890621362861	1.16042873792499e-06	0.534041314343632	1
ENSG00000089639.10	GMIP	19	19643073	19_15	0	0.0239217610796542	5.10890621362861	1.16042873792499e-06	0.534041314343632	1
ENSG00000105726.16	ATP13A1	19	19661913	19_15	0	0.0237540147462882	4.84023881271166	1.09169471631354e-06	-0.546033657234279	3
ENSG00000105708.8	ZNF14	19	19732742	19_15	0	0.0233669983975984	4.78694836594295	1.06208449454391e-06	-0.588093058298977	1
ENSG00000081665.13	ZNF506	19	19790633	19_16	0	0.0529405257671445	8.0309893241989	4.03696231654052e-06	-1.3877641025343	3
ENSG00000256771.3	ZNF253	19	19866109	19_16	0	0.0418966438700179	5.84463131000348	2.32505779208466e-06	0.615152909995162	2
ENSG00000184635.14	ZNF93	19	19900209	19_16	0	0.0370820962514836	4.70761993605997	1.65753637160199e-06	-0.0898992924161977	1
ENSG00000197124.11	ZNF682	19	20034966	19_16	0	0.148318740292157	17.8533904046412	2.514282814676e-05	2.2380895985752	1
ENSG00000213988.10	ZNF90	19	20113351	19_16	0	0.0629131617491668	9.65107265778997	5.76520153413948e-06	1.52267838634738	1
ENSG00000237440.8	ZNF737	19	20565716	19_16	0	0.211897135351407	21.3939685903752	4.30441202652774e-05	-2.8532793307447	2
ENSG00000188171.15	ZNF626	19	20639793	19_16	0	0.0472509937899397	6.96726797627416	3.12586961278961e-06	-1.09481716409433	2
ENSG00000160229.11	ZNF66	19	20776313	19_17	0	0.0352191238587013	10.1105611904389	3.38104698956537e-06	-1.13409911646052	2
ENSG00000105750.14	ZNF85	19	20969430	19_17	0	0.027472913853771	7.80558991682503	2.03614101447803e-06	1.62787169581866	1
ENSG00000118620.12	ZNF430	19	21020682	19_17	0	0.0339083656755061	9.75871023921238	3.14193124928805e-06	1.99455980918036	1
ENSG00000160352.15	ZNF714	19	21082567	19_17	0	0.0548037061340109	14.2381361363847	7.40901487603703e-06	-2.47714163638162	1
ENSG00000182141.10	ZNF708	19	21329875	19_17	0	0.0218451997150891	5.68330065109609	1.17883778427325e-06	-0.241316926002157	1
ENSG00000172687.13	ZNF738	19	21358540	19_17	0	0.198752119390513	26.6275411715258	5.02504817979728e-05	3.92829346580158	1
ENSG00000196268.11	ZNF493	19	21396671	19_17	0	0.0209932988146743	5.31602054803062	1.0596555941981e-06	-1.55098131685807	3
ENSG00000160321.14	ZNF208	19	21571965	19_17	0	0.0209829380844156	5.31119881759039	1.05817197386506e-06	-0.671883840309971	4
ENSG00000197020.10	ZNF100	19	21767600	19_17	0	0.0388675895291292	11.0282860805446	4.06998705433465e-06	-1.61978568678749	1
ENSG00000198521.11	ZNF43	19	21852335	19_17	0	0.0198262271588588	4.78710929522531	9.01178491059662e-07	0.267418749157784	1
ENSG00000197134.11	ZNF257	19	22062552	19_17	0	0.0204044090871344	5.05274167273383	9.78922958108517e-07	-0.340485834122314	2
ENSG00000197360.9	ZNF98	19	22439836	19_17	0	0.0346528836855158	9.96010860488139	3.27718419434531e-06	1.27889904049453	2
ENSG00000269067.1	ZNF728	19	23002209	19_18	0	0.0495805699230726	7.3567025166164	3.46331589593748e-06	-1.0281938357692	1
ENSG00000197372.9	ZNF675	19	23686347	19_19	0	0.0577912518556749	7.10953004115743	3.90121955585955e-06	0.817772658388375	2
ENSG00000169021.5	UQCRFS1	19	29213095	19_20	0	0.045513398986274	6.49195113575367	2.80551057028192e-06	-0.68972473518644	1
ENSG00000105171.9	POP4	19	29604256	19_21	0	0.0329728490777366	4.63322295705382	1.4505645882607e-06	0.188673936475096	1
ENSG00000105173.13	CCNE1	19	29819395	19_21	0	0.0327961594743389	4.58330328643156	1.42724648684053e-06	-0.04757061916247	1
ENSG00000105176.17	URI1	19	29923189	19_21	0	0.0831676536497824	13.3054732132383	1.05070831941839e-05	1.69353184114433	1
ENSG00000198597.8	ZNF536	19	30229281	19_21	0	0.211110808986587	22.3749167647651	4.48507071841196e-05	-2.69375667982327	1
ENSG00000168813.16	ZNF507	19	32345524	19_23	0	0.0171256611636722	4.58800190771909	7.46050685446731e-07	0.0801763305633599	2
ENSG00000178904.18	DPY19L3	19	32362789	19_23	0	0.0179698913470189	5.04586507362737	8.60951092166594e-07	0.326955477876315	2
ENSG00000105185.11	PDCD5	19	32581179	19_23	0	0.0307761453927068	9.72309144539175	2.84129280835147e-06	-1.24363332012975	2
ENSG00000105186.15	ANKRD27	19	32674964	19_23	0	0.0175823835858674	4.82300785856156	8.05180256051978e-07	-0.482135964966991	2
ENSG00000186326.3	RGS9BP	19	32675502	19_23	0	0.0309038327533197	9.85451875518779	2.89164624731552e-06	-1.30525149606693	1
ENSG00000173809.17	TDRD12	19	32719483	19_23	0	0.0256795026845784	8.10872025128751	1.97713499555093e-06	-1.17928132256241	2
ENSG00000021488.12	SLC7A9	19	32869436	19_23	0	0.0179447736142411	5.02461615933519	8.56127152791807e-07	-0.461179311630178	3
ENSG00000121289.17	CEP89	19	32972032	19_23	0	0.0173024853566317	4.72480658658605	7.76229104021365e-07	-0.108341066744442	1
ENSG00000131944.9	FAAP24	19	32972322	19_23	0	0.0224057076342178	6.92116322069609	1.4724316794054e-06	-0.835350865054939	2
ENSG00000131941.7	RHPN2	19	33065168	19_23	0	0.0174687687104569	4.75933086710158	7.89415390853755e-07	-0.363549336780306	1
ENSG00000166359.10	WDR88	19	33132036	19_23	0	0.0247033121868563	8.13435641345953	1.90798862417486e-06	-0.933744249597287	2
ENSG00000130881.13	LRP3	19	33184433	19_23	0	0.0284505248220206	9.56742711851108	2.58453752177284e-06	-1.13110046124057	2
ENSG00000245848.2	CEBPA	19	33346159	19_23	0	0.0450222602595765	16.0999397040665	6.88254311247812e-06	2.51633947025156	1
ENSG00000153879.8	CEBPG	19	33372480	19_23	0	0.0725425362378364	20.8939780173046	1.43916724346539e-05	2.83915706781002	1
ENSG00000124299.13	PEPD	19	33521387	19_23	0	0.0985319795444067	22.8968503748413	2.1421523317621e-05	-2.73653379562492	2
ENSG00000124302.12	CHST8	19	33620981	19_23	0	0.017480878441928	4.77794683337658	7.93052543689121e-07	-0.21432990472072	2
ENSG00000166398.12	KIAA0355	19	34237577	19_24	0	0.0285639061418683	10.5053163246869	2.84920782286972e-06	-1.46368855477442	1
ENSG00000105220.14	GPI	19	34357605	19_24	0	0.014932664163509	4.60373895948419	6.52747752316221e-07	0.076705008830459	1
ENSG00000126261.12	UBA2	19	34428299	19_24	0	0.0151219449580915	4.71033212564626	6.76326773565325e-07	-0.0305947636316981	1
ENSG00000142279.12	WTIP	19	34481634	19_24	0	0.0731839674634947	19.4158445123681	1.34917918406105e-05	-1.99147221348154	1
ENSG00000205209.7	SCGB2B2	19	34674728	19_24	0	0.0275722570256205	10.2845760108421	2.69250245134231e-06	1.24131064612222	1
ENSG00000089335.20	ZNF302	19	34678059	19_24	0	0.0343786127024028	12.3337330205626	4.02606041406747e-06	1.44265975509424	2
ENSG00000197841.14	ZNF181	19	34733565	19_24	0	0.016113608545635	5.30916546469256	8.123000247067e-07	-0.412939737364807	2
ENSG00000153896.17	ZNF599	19	34795882	19_24	0	0.0153322452235498	4.83956184538101	7.04545747050996e-07	-0.229178600877378	1
ENSG00000168661.14	ZNF30	19	34927289	19_24	0	0.0178606730844884	6.25341003722358	1.06050354486516e-06	0.650757084599944	1
ENSG00000180884.9	ZNF792	19	34958505	19_24	0	0.0155690761532139	4.99244286213553	7.38028856521746e-07	0.377006783531967	2
ENSG00000089351.14	GRAMD1A	19	34994885	19_24	0	0.0153238061460519	4.84124786911993	7.04403272483152e-07	0.19521883712383	2
ENSG00000105707.13	HPN	19	35040729	19_24	0	0.0173248104812369	5.96224357946801	9.80789039454365e-07	0.626489700337646	1
ENSG00000089356.18	FXYD3	19	35121975	19_24	0	0.0172493688368939	5.97361499212395	9.78380602449202e-07	-0.635366870347835	3
ENSG00000266964.5	FXYD1	19	35139458	19_24	0	0.0152238246762771	4.81159999762664	6.95521703566753e-07	0.301785880555667	1
ENSG00000105699.16	LSR	19	35247380	19_24	0	0.0389283599841072	13.525626831118	4.99943476226724e-06	-1.71387196915834	2
ENSG00000105698.15	USF2	19	35274138	19_24	0	0.0446432110213069	14.8622566457364	6.29995688950066e-06	-1.89463313112796	1
ENSG00000105697.7	HAMP	19	35280029	19_24	0	0.0251318797729505	9.31543490556952	2.22292855997569e-06	-1.29562720771844	2
ENSG00000105695.14	MAG	19	35292316	19_24	0	0.0150720022314188	4.71239583337295	6.74388428530031e-07	-0.192214538818031	2
ENSG00000012124.16	CD22	19	35309759	19_24	0	0.015669912999957	5.09227609018373	7.57662729115063e-07	-0.391676650596833	2
ENSG00000126262.4	FFAR2	19	35444036	19_24	0	0.017698689913259	6.13916190815004	1.0316861594375e-06	0.659360353414052	1
ENSG00000105677.11	TMEM147	19	35554601	19_24	0	0.0198660160914029	7.23589013242569	1.36489783139057e-06	0.815612674188197	1
ENSG00000249115.8	HAUS5	19	35612615	19_24	0	0.0150183825742757	4.66447356645888	6.65155514999104e-07	-0.101439855887807	3
ENSG00000126254.11	RBM42	19	35628648	19_24	0	0.0158988137366917	5.20094125163212	7.85134508964994e-07	-0.301763347769717	1
ENSG00000105672.14	ETV2	19	35642020	19_24	0	0.0149101953398796	4.59265104840401	6.50195828439646e-07	0.252864003468921	1
ENSG00000126267.8	COX6B1	19	35658859	19_24	0	0.0433491879936677	14.3872191223001	5.92182026281052e-06	-1.92470447713061	1
ENSG00000011590.13	ZBTB32	19	35702777	19_24	0	0.114560702370165	23.4470705466951	2.55047842757382e-05	2.51234768362949	1
ENSG00000126246.9	IGFLR1	19	35740387	19_24	0	0.0215474505584968	7.96117480509901	1.62881008469987e-06	0.967252093607977	1
ENSG00000161265.14	U2AF1L4	19	35745027	19_24	0	0.0152793057132278	4.82330506347827	6.99754577688943e-07	-0.223475304474221	2
ENSG00000205155.7	PSENEN	19	35745099	19_24	0	0.0198695628780297	7.2298229821245	1.3639968698641e-06	-0.974059580251825	1
ENSG00000267796.7	LIN37	19	35748583	19_24	0	0.0151786521265053	4.75150158745532	6.84796422971591e-07	0.325108895094011	1
ENSG00000167595.14	PROSER3	19	35757765	19_24	0	0.0282566966168681	10.4070013870798	2.79218633933458e-06	-1.49409380575185	3
ENSG00000004777.18	ARHGAP33	19	35775246	19_24	0	0.0152293757320693	4.78658889924714	6.92158613167613e-07	-0.302108241936327	1
ENSG00000105290.11	APLP1	19	35867661	19_24	0	0.015624862399741	5.03087950350098	7.46375738163278e-07	0.334542006544329	1
ENSG00000167604.13	NFKBID	19	35901771	19_24	0	0.0174372204109948	6.04685857420212	1.00116224911673e-06	-0.59717376791303	2
ENSG00000126264.9	HCST	19	35902284	19_24	0	0.0158055654694972	5.13662425684207	7.70877257294335e-07	-0.363585492198919	1
ENSG00000011600.11	TYROBP	19	35907997	19_24	0	0.0149409148487322	4.61101092467078	6.54140048159669e-07	0.0835464794563545	2
ENSG00000126243.8	LRFN3	19	35934882	19_24	0	0.0149372261064299	4.61160687700657	6.54063072179629e-07	0.0886802421948918	1
ENSG00000205138.3	SDHAF1	19	35995039	19_25	0	0.0522758441840774	9.99702466599081	4.96214230942207e-06	-1.31394556446116	1
ENSG00000105270.14	CLIP3	19	36032835	19_25	0	0.0458014872934015	8.76044156617745	3.80980699479541e-06	-0.896388701543984	3
ENSG00000105258.8	POLR2I	19	36114892	19_25	0	0.0292621780318375	4.5918530988967	1.27582771108414e-06	-0.0141765161331812	2
ENSG00000105254.11	TBCB	19	36114973	19_25	0	0.040423263495787	7.59522597315522	2.91520747472321e-06	0.893218290506676	1
ENSG00000126247.10	CAPNS1	19	36139470	19_25	0	0.0315789922505151	5.29892249263455	1.58885121566101e-06	-0.528886885926	1
ENSG00000161281.10	COX7A1	19	36149867	19_25	0	0.0316323173248668	5.31471062376356	1.59627616305598e-06	-0.946517867117813	3
ENSG00000167635.11	ZNF146	19	36210755	19_25	0	0.153061076280872	20.2461955503043	2.94242625336844e-05	-2.69387133735376	1
ENSG00000196357.11	ZNF565	19	36242502	19_25	0	0.281350873847636	26.3924426198405	7.05058659874449e-05	-3.56727947958206	2
ENSG00000142065.13	ZFP14	19	36379043	19_25	0	0.0780490637784475	13.7697041253054	1.02044523774313e-05	-2.37678507460355	1
ENSG00000181007.8	ZFP82	19	36417775	19_25	0	0.0650927537942522	12.0561059553484	7.45138662592255e-06	2.08044189869941	2
ENSG00000186017.14	ZNF566	19	36489444	19_25	0	0.047502079829335	9.10049345013789	4.10463896347054e-06	1.05070442750559	1
ENSG00000254004.6	ZNF260	19	36528840	19_25	0	0.0334451753192602	5.83204482422257	1.85204581947918e-06	-0.529857563591119	1
ENSG00000186020.12	ZNF529	19	36440668	19_25	0	0.0330025354037994	5.70846219940601	1.78880842626282e-06	1.17882982538798	2
ENSG00000161298.17	ZNF382	19	36605444	19_25	0	0.0603165574723648	11.3387365995806	6.49379553136795e-06	1.23518309739974	1
ENSG00000189042.13	ZNF567	19	36686716	19_25	0	0.0857861279486345	14.6667776132088	1.19467333306832e-05	-2.2332718387508	1
ENSG00000267041.5	ZNF850	19	36772976	19_25	0	0.0860306933193025	14.6931010202103	1.2002294648391e-05	1.78009186524779	1
ENSG00000245680.9	ZNF585B	19	37222082	19_26	0	0.0214865762186773	11.4318703964811	2.33228654737112e-06	-1.11384881856153	1
ENSG00000189164.14	ZNF527	19	37370959	19_26	0	0.013555195192941	7.30517734824287	9.40229636666887e-07	0.652487389362492	1
ENSG00000188227.12	ZNF793	19	37507050	19_26	0	0.0173082351850021	9.42410014382797	1.54878123109427e-06	0.928904346792023	1
ENSG00000180479.13	ZNF571	19	37594431	19_26	0	0.0256111666445337	13.6214630804896	3.31245903736097e-06	1.54937702696609	2
ENSG00000171817.16	ZNF540	19	37552120	19_26	0	0.0133232935689001	7.50346599894444	9.49228814525504e-07	-0.926699724245421	1
ENSG00000196381.10	ZNF781	19	37691732	19_26	0	0.0173903273823112	9.57274915166587	1.58067226586349e-06	0.978917351883001	2
ENSG00000120784.15	ZFP30	19	37691732	19_26	0	0.0137651211580977	7.41394077654058	9.69006181735715e-07	-0.630820420193312	2
ENSG00000198182.12	ZNF607	19	37719550	19_26	0	0.0136647296230952	8.03005333410761	1.04187800442104e-06	1.10324888963473	2
ENSG00000189144.13	ZNF573	19	37818067	19_26	0	0.0193335907472222	10.3363948640948	1.89748787580564e-06	-0.984876301942006	1
ENSG00000105738.10	SIPA1L3	19	37907031	19_26	0	0.130701225042848	31.2135370305585	3.8736469813463e-05	-3.73267699210504	2
ENSG00000167642.12	SPINT2	19	38244188	19_26	0	0.0471658170079423	19.2606239075415	8.62571509791205e-06	-2.01500692255623	1
ENSG00000167641.10	PPP1R14A	19	38256454	19_26	0	0.00974846852956812	4.64303248289982	4.29769422523324e-07	-0.208278038363829	2
ENSG00000167644.11	C19orf33	19	38304255	19_26	0	0.016661855969388	9.60064069686968	1.51887134682663e-06	1.15415769381633	2
ENSG00000167645.16	YIF1B	19	38316850	19_26	0	0.0143370727249764	7.98013305290985	1.08634561931063e-06	0.877655923545322	1
ENSG00000099338.22	CATSPERG	19	38381695	19_26	0	0.0102011395049713	5.10070510239711	4.94056137823277e-07	-0.294150517437077	1
ENSG00000179168.14	GGN	19	38387357	19_26	0	0.0111494658736743	6.16991008551259	6.5317611369435e-07	-0.739759619700439	1
ENSG00000130244.12	FAM98C	19	38403032	19_26	0	0.0113295979487899	6.06543136898235	6.52489591490043e-07	0.617460038843624	2
ENSG00000171777.15	RASGRP4	19	38426455	19_26	0	0.0180599839163815	10.6441218085319	1.82525939218454e-06	-1.30477763036607	1
ENSG00000104814.12	MAP4K1	19	38618901	19_26	0	0.00982131848568646	4.72062960726132	4.4021731162645e-07	0.161216245323094	1
ENSG00000178982.9	EIF3K	19	38619011	19_26	0	0.0113690780923903	5.96170918636643	6.43566506237496e-07	-0.424623075126912	1
ENSG00000130402.11	ACTN4	19	38647968	19_26	0	0.0122065589449901	6.48673269327774	7.51824806594211e-07	0.638066345654254	1
ENSG00000182472.8	CAPN12	19	38759697	19_26	0	0.0101636611446363	4.94170262645098	4.76896551138523e-07	0.250056694434892	1
ENSG00000171747.8	LGALS4	19	38813762	19_26	0	0.0104780366047497	5.34446281052295	5.31718006051985e-07	0.41522878045857	1
ENSG00000104823.8	ECH1	19	38831259	19_26	0	0.0136169487611576	7.86492455438656	1.01688481235356e-06	-0.963453515001205	1
ENSG00000104824.16	HNRNPL	19	38857270	19_26	0	0.0684515783536228	22.6913977801699	1.47483050675338e-05	-2.58420390884314	1
ENSG00000187994.13	RINL	19	38857270	19_26	0	0.0256544521890711	13.6139227357409	3.31622068335681e-06	1.8637493805844	2
ENSG00000104825.16	NFKBIB	19	38907776	19_26	0	0.0200501536061151	11.2295082778092	2.13784315968035e-06	-1.45195987291645	1
ENSG00000104835.14	SARS2	19	38919970	19_26	0	0.0306086875251437	14.8436104994792	4.31401503563969e-06	1.74702345863308	2
ENSG00000128626.11	MRPS12	19	38930748	19_26	0	0.0295206739474272	14.516769565494	4.06905582248887e-06	-1.7219358561123	1
ENSG00000269190.5	FBXO17	19	39052613	19_26	0	0.0106434733846533	5.46809186055813	5.52607248359158e-07	-0.722511125246953	1
ENSG00000161243.8	FBXO27	19	39031697	19_26	0	0.0286520727693913	14.6232948881953	3.97831053822556e-06	-1.85661509428657	2
ENSG00000130669.17	PAK4	19	39118106	19_26	0	0.0457442491068143	18.7082467169876	8.12581608247044e-06	1.88457612384324	2
ENSG00000128011.4	LRFN1	19	39316046	19_26	0	0.00981626643612332	4.69829258809444	4.37908921927861e-07	0.160973461419689	1
ENSG00000090924.14	PLEKHG2	19	39412448	19_26	0	0.0674664361420371	21.9384420530968	1.40537087661277e-05	2.44582754952444	2
ENSG00000105193.8	RPS16	19	39435869	19_26	0	0.00975514889923856	4.66545826103056	4.32141134654434e-07	0.118952645852227	1
ENSG00000196235.13	SUPT5H	19	39435417	19_26	0	0.0398981737871593	17.1185426060652	6.48510784367041e-06	-2.14076025495362	1
ENSG00000105197.10	TIMM50	19	39480761	19_26	0	0.0229685198493343	12.411593550383	2.7068111132365e-06	-1.75736873013348	1
ENSG00000176401.5	EID2B	19	39532668	19_26	0	0.0151151994101718	8.56454724202492	1.2291805714222e-06	1.25346827522845	1
ENSG00000105204.13	DYRK1B	19	39863427	19_27	0	0.0515114402901823	8.73147736667475	4.27059928045106e-06	1.06883488651668	1
ENSG00000105202.8	FBL	19	39846440	19_27	0	0.0671641787456847	11.2232347162283	7.15736476751867e-06	1.77008981898397	1
ENSG00000275395.4	FCGBP	19	39935117	19_27	0	0.0418444700171715	6.7897778675639	2.69768374259416e-06	-0.853429377188684	1
ENSG00000187187.13	ZNF546	19	39983846	19_27	0	0.0601183205394476	10.1806090560326	5.81136290584108e-06	1.50164015258062	2
ENSG00000128000.15	ZNF780B	19	40055795	19_27	0	0.0857727792412428	13.5376397503469	1.10252851910782e-05	1.73886771086595	2
ENSG00000197782.14	ZNF780A	19	40090455	19_27	0	0.0509267843443952	8.62463355463606	4.17046329294504e-06	-1.27309684674968	2
ENSG00000130758.7	MAP3K10	19	40213503	19_27	0	0.0331850130842405	4.63203002861743	1.45952237135404e-06	-0.109089199470564	1
ENSG00000174521.7	TTC9B	19	40219847	19_27	0	0.0331845379409155	4.6318968953837	1.45945952508849e-06	0.166566441660055	1
ENSG00000160392.13	C19orf47	19	40274418	19_27	0	0.039976665041106	6.36417643860476	2.41571763372454e-06	-0.729414510816202	3
ENSG00000105223.19	PLD3	19	40353178	19_27	0	0.0338603948042123	4.81922773875502	1.54941181835637e-06	0.222086185578036	1
ENSG00000160396.8	HIPK4	19	40379164	19_27	0	0.0468281875306822	7.84000403171951	3.48594902142716e-06	-1.08496819073766	2
ENSG00000105227.14	PRX	19	40408811	19_27	0	0.0344380726085637	4.97644896841645	1.62725565342237e-06	-0.321507306950247	2
ENSG00000197019.4	SERTAD1	19	40423037	19_27	0	0.0453278658721503	7.53584234669204	3.24335489778126e-06	1.08875033662953	1
ENSG00000167565.12	SERTAD3	19	40444440	19_27	0	0.0331409471879804	4.61968633164406	1.45370003932899e-06	0.107476447238816	1
ENSG00000090013.9	BLVRB	19	40463893	19_27	0	0.097102761265328	14.7195244079693	1.35713407444711e-05	-1.69562828290451	1
ENSG00000160460.15	SPTBN4	19	40466140	19_27	0	0.0794561070637229	12.8117167325304	9.66567098093418e-06	1.57714975204249	1
ENSG00000090006.17	LTBP4	19	40593365	19_28	0	0.0460897207184013	8.81918083601613	3.85948823275281e-06	-1.00935427150236	1
ENSG00000077312.8	SNRPA	19	40745275	19_28	0	0.0456723531780899	8.6406406254444	3.74711246254437e-06	-1.13773659008386	1
ENSG00000188493.14	C19orf54	19	40750587	19_28	0	0.0713424250823965	12.6989646655881	8.60228009721718e-06	1.57303615606893	4
ENSG00000261857.6	MIA	19	40772588	19_28	0	0.0390419148557654	7.27605586189528	2.697270679712e-06	0.945072630059228	1
ENSG00000269858.5	EGLN2	19	40816230	19_28	0	0.0344975810528761	6.11703016588324	2.00367215433682e-06	0.598884176178767	1
ENSG00000167600.13	CYP2S1	19	41191748	19_28	0	0.0726640927227481	12.7834939262657	8.81996418445905e-06	1.36379682954738	1
ENSG00000167601.11	AXL	19	41250133	19_28	0	0.0595413134716524	10.8246594965718	6.11969885783323e-06	-1.49933394773285	2
ENSG00000105323.16	HNRNPUL1	19	41262082	19_28	0	0.0423643495326606	7.75234350198578	3.11839372011789e-06	-1.03993878715747	1
ENSG00000142039.3	CCDC97	19	41307470	19_28	0	0.0724621414062501	12.5368651322431	8.62576287057944e-06	-1.41417400604348	2
ENSG00000105329.9	TGFB1	19	41307470	19_28	0	0.0348586620425009	6.0747478491612	2.01064948315881e-06	-0.475586709088971	1
ENSG00000142046.14	TMEM91	19	41397794	19_28	0	0.0550337344457854	10.803193229443	5.6451894961514e-06	1.46108778510102	1
ENSG00000123810.7	B9D2	19	41363851	19_28	0	0.031688297360204	5.35176456831585	1.61024997666682e-06	-0.531257968010964	1
ENSG00000077348.8	EXOSC5	19	41397315	19_28	0	0.0903872319258067	13.4464365267987	1.15401562593611e-05	-2.75367038206008	1
ENSG00000248098.11	BCKDHA	19	41394904	19_28	0	0.0470761319566958	9.54153107003179	4.2649725186742e-06	1.50485692433311	2
ENSG00000177191.2	B3GNT8	19	41422796	19_28	0	0.480627171221693	22.1372277382757	0.000101025020856243	-3.55958935705632	1
ENSG00000105341.18	ATP5SL	19	41436368	19_28	0	0.0402801679882161	7.25637601030405	2.77529049811721e-06	-0.38037346611688	1
ENSG00000204978.2	ERICH4	19	41438711	19_28	0	0.188026758771637	18.0902831320254	3.22970176282872e-05	3.1276998859403	1
ENSG00000007129.17	CEACAM21	19	41551655	19_28	0	0.0936043653170883	15.1911454256031	1.35015621831327e-05	-1.84696478253902	2
ENSG00000105352.10	CEACAM4	19	41622486	19_28	0	0.0685590099099132	12.6484137338836	8.23375607708092e-06	-1.74261201547997	1
ENSG00000105372.6	RPS19	19	41860325	19_29	0	0.0363327973775033	4.60821835805669	1.58975164620069e-06	-0.125656748722471	1
ENSG00000105369.9	CD79A	19	41875310	19_29	0	0.0370441850604009	4.78862089149255	1.68433276826898e-06	-0.2576414101913	1
ENSG00000105404.10	RABAC1	19	41958636	19_29	0	0.0523858036120602	8.02285120089779	3.99061421047697e-06	-1.05757513067835	3
ENSG00000105409.16	ATP1A3	19	41997562	19_29	0	0.0592851690940815	9.18325527148243	5.16939973797405e-06	1.28523393184803	1
ENSG00000105732.12	ZNF574	19	42066419	19_29	0	0.0523325469795094	8.0132848269048	3.98180372456926e-06	1.36090784850499	1
ENSG00000167625.10	ZNF526	19	42220331	19_29	0	0.043726383255446	6.33385580610912	2.62971767848477e-06	-0.689038577952032	1
ENSG00000079462.7	PAFAH1B3	19	42265638	19_29	0	0.13359256684501	16.9243134306887	2.14679586898268e-05	2.3324723910985	2
ENSG00000167619.11	TMEM145	19	42312345	19_29	0	0.0482672518551168	7.25664854355144	3.32572288569536e-06	1.12785841116866	2
ENSG00000105429.12	MEGF8	19	42325119	19_29	0	0.117716327285083	15.6999454234876	1.75481865761713e-05	2.20052330903704	1
ENSG00000204936.9	CD177	19	43367629	19_30	0	0.133283649003311	13.4787726526218	1.70578628840984e-05	1.62317015777841	1
ENSG00000124466.8	LYPD3	19	43464160	19_30	0	0.0549614411689154	5.04916210487974	2.63496483013032e-06	-0.363929654637341	2
ENSG00000176531.10	PHLDB3	19	43501293	19_30	0	0.0579081220585547	5.53912639817073	3.04563709492236e-06	-0.493714628693169	2
ENSG00000176472.10	ZNF575	19	43534795	19_30	0	0.0524408832566733	4.60925120647588	2.29507970545854e-06	0.109648926403795	1
ENSG00000105755.7	ETHE1	19	43522406	19_30	0	0.0634282992958677	6.39489441024594	3.85135757058196e-06	0.736220815741053	2
ENSG00000234465.10	PINLYP	19	43577136	19_30	0	0.0598983495599842	5.85648157433989	3.3308036663383e-06	-0.644093973834948	2
ENSG00000073050.11	XRCC1	19	43580251	19_30	0	0.0527927786798198	4.67189250745117	2.34188065821396e-06	0.13839383377602	1
ENSG00000167378.8	IRGQ	19	43595611	19_30	0	0.0527825692007459	4.67008112427219	2.34051995019839e-06	-0.185950425719154	1
ENSG00000131116.11	ZNF428	19	43620216	19_30	0	0.052385241499576	4.59930869647221	2.28769912831422e-06	-0.0839204637763593	1
ENSG00000011422.11	PLAUR	19	43670819	19_30	0	0.111506430046735	11.7551681266147	1.24458955961751e-05	-1.47446194366118	1
ENSG00000105771.13	SMG9	19	43754925	19_30	0	0.0551755053647405	5.0856110099707	2.66432288463151e-06	0.50598023313518	1
ENSG00000159871.14	LYPD5	19	43827558	19_30	0	0.0804976761877511	8.64549476276728	6.60800848759128e-06	1.23217353769111	1
ENSG00000167637.16	ZNF283	19	43827291	19_30	0	0.0894699061511932	9.64929697388649	8.19728531379837e-06	1.25071712104017	2
ENSG00000176222.8	ZNF404	19	43805140	19_30	0	0.0605527805347614	5.95859431487364	3.42590491505935e-06	-0.705148788946781	2
ENSG00000124459.11	ZNF45	19	43935785	19_30	0	0.0532097724755657	4.74559413312579	2.39761469155323e-06	-0.158435634660414	1
ENSG00000159905.14	ZNF221	19	43950821	19_30	0	0.0523098826094551	4.58582617154894	2.27771158492463e-06	0.0502506924504589	1
ENSG00000204920.10	ZNF155	19	43971666	19_30	0	0.0524978845536317	4.61942689892259	2.30264665150857e-06	-0.218151238798453	3
ENSG00000159882.12	ZNF230	19	44002778	19_30	0	0.0553613557510541	5.11714296918183	2.68987231381037e-06	-0.517551918340575	1
ENSG00000178386.12	ZNF223	19	44052651	19_30	0	0.0584372181832881	5.62451798167275	3.12084529207579e-06	-0.457856012275748	2
ENSG00000267680.5	ZNF224	19	44093154	19_30	0	0.0705591832708264	7.39894501847009	4.95702080906397e-06	-1.1894965876705	1
ENSG00000263002.7	ZNF234	19	44159652	19_30	0	0.104783253676478	11.1582070791577	1.11015518994859e-05	1.460780160699	1
ENSG00000131115.15	ZNF227	19	44207561	19_30	0	0.140417129431518	13.985854762518	1.86468939630348e-05	-1.9032912796901	1
ENSG00000159915.12	ZNF233	19	44259911	19_32	0	0.208231497361935	33.3358565299588	6.59106261140162e-05	3.51203784260781	1
ENSG00000062370.16	ZNF112	19	44274252	19_32	0	0.114362847073109	27.4486230213606	2.98059465329695e-05	-3.22432523539978	2
ENSG00000267508.5	ZNF285	19	44402101	19_32	0	0.0174867320196982	9.86611614980147	1.63814475385779e-06	1.33471494074341	2
ENSG00000278318.4	ZNF229	19	44447878	19_32	0	0.00986810741790833	4.59426354050716	4.30474241097481e-07	-0.115475601956147	1
ENSG00000167384.10	ZNF180	19	44493528	19_32	0	0.017615991337637	9.93409899652294	1.66162481123812e-06	1.30391409752752	1
ENSG00000073008.14	PVR	19	44662645	19_32	0	0.0329316551128819	15.7252643091317	4.91709850915547e-06	1.77034081991555	2
ENSG00000186567.12	CEACAM19	19	44621900	19_32	0	0.0106079377329972	5.25958039885491	5.29760357894619e-07	-0.539984366541901	4
ENSG00000187244.10	BCAM	19	44822481	19_32	0	0.0103460540002517	5.02950300335161	4.94079926195939e-07	0.316727279285728	1
ENSG00000130202.9	NECTIN2	19	44846112	19_32	0	0.0116261569252213	6.10336805878504	6.73756763552462e-07	-0.469446181775495	3
ENSG00000130208.9	APOC1	19	44915704	19_32	0	0.0223274965313064	12.1238490421973	2.57026526743522e-06	-1.48053127793163	1
ENSG00000234906.9	APOC2	19	44946436	19_32	0	0.0169217160600526	9.56299982611169	1.53651197079126e-06	-1.01748999269079	1
ENSG00000104853.15	CLPTM1	19	44957750	19_32	0	0.18589609567456	32.2032825215186	5.68417980654314e-05	-3.16964412552039	2
ENSG00000170684.8	ZNF296	19	45076689	19_32	0	0.0107192323333877	5.35564615860731	5.45095951969531e-07	0.375041090293528	1
ENSG00000142252.10	GEMIN7	19	45090912	19_32	0	0.0122807751141519	6.60781998150014	7.70515497707919e-07	0.681570641454231	1
ENSG00000104866.10	PPP1R37	19	45090912	19_32	0	0.0122807751141519	6.60781998150014	7.70515497707919e-07	-0.681570641454231	1
ENSG00000007255.10	TRAPPC6A	19	45148821	19_32	0	0.0277571281340826	14.1391162838434	3.72644051722721e-06	1.78648677416735	1
ENSG00000189114.6	BLOC1S3	19	45178768	19_32	0	0.0108579261619068	5.47397305532806	5.64347929575376e-07	0.680876615106587	1
ENSG00000104884.14	ERCC2	19	45368778	19_32	0	0.0357242962562091	16.4817765284376	5.59068599413717e-06	-1.75994138126735	1
ENSG00000117877.10	CD3EAP	19	45405792	19_32	0	0.0102818047838951	4.97217657460352	4.85415113191759e-07	0.268970454290096	2
ENSG00000012061.15	ERCC1	19	45423658	19_32	0	0.00987007417593821	4.59609786588395	4.30731943790671e-07	0.0468241422252319	2
ENSG00000125744.11	RTN2	19	45497835	19_32	0	0.0141378937705203	7.90534322741472	1.06121368397322e-06	-0.911775468467711	2
ENSG00000125753.13	VASP	19	45538987	19_32	0	0.0311586413149492	15.2113604627291	4.50032591361947e-06	1.64020391064137	1
ENSG00000125741.4	OPA3	19	45593081	19_32	0	0.0102241217895177	4.92040265325576	4.77665697984703e-07	0.273582744075595	2
ENSG00000177464.4	GPR4	19	45602338	19_32	0	0.0115869398718738	6.07224535299318	6.68059987774142e-07	-0.663061126546202	1
ENSG00000125746.16	EML2	19	45634943	19_32	0	0.0119420949592313	6.35026021927391	7.20061248356387e-07	-0.650258828068614	3
ENSG00000010310.8	GIPR	19	45669020	19_32	0	0.0164349078374819	9.29364694093264	1.45027659990053e-06	1.12857059440087	1
ENSG00000125743.10	SNRPD2	19	45676892	19_32	0	0.00992660891928099	4.6486526648902	4.38152614044498e-07	0.313805338967359	2
ENSG00000011478.11	QPCTL	19	45692498	19_32	0	0.0508137982822503	19.7682449105781	9.53777710628987e-06	2.1272250626128	1
ENSG00000177051.5	FBXO46	19	45730897	19_32	0	0.065256022340218	22.1163977291774	1.37035278328524e-05	2.37009316086557	2
ENSG00000177045.7	SIX5	19	45770913	19_32	0	0.0502479037229658	19.6634383606431	9.38155450737829e-06	2.19598018397729	1
ENSG00000185800.11	DMWD	19	45785801	19_32	0	0.0361368296870901	16.5885623445975	5.69188602328563e-06	-1.85991433434289	1
ENSG00000125755.18	SYMPK	19	45862712	19_32	0	0.0234863456728902	12.5919229283769	2.80805042426035e-06	-1.45122618630334	1
ENSG00000170604.4	IRF2BP1	19	45886631	19_32	0	0.167779092961435	31.1863606262084	4.96820989634579e-05	2.85763006440784	1
ENSG00000104983.8	CCDC61	19	45995774	19_32	0	0.0137715983540144	7.66340342632783	1.00208239818611e-06	0.848407519488626	2
ENSG00000204866.8	IGFL2	19	46143679	19_32	0	0.00986872770679448	4.59484254229809	4.30555554658607e-07	0.0915832961238467	1
ENSG00000124440.15	HIF3A	19	46296611	19_32	0	0.0331301094344072	15.781062365659	4.96428267879648e-06	1.81493220349771	2
ENSG00000011485.14	PPP5C	19	46298185	19_32	0	0.0414543847393943	17.8668609742607	7.03260343827525e-06	-1.96868998140349	2
ENSG00000169515.5	CCDC8	19	46412982	19_32	0	0.0132220210347889	7.28812578465188	9.14978944044271e-07	-0.799738988768739	2
ENSG00000182013.17	PNMAL1	19	46471345	19_32	0	0.013010421461533	7.13948343688558	8.81973532838789e-07	0.754220337881672	2
ENSG00000204851.6	PNMAL2	19	46496720	19_32	0	0.0113788137227115	5.90535757488199	6.38029242964977e-07	-0.510480376566182	1
ENSG00000230510.6	PPP5D1	19	46539432	19_32	0	0.0102568886415784	4.94984962050075	4.82064379783468e-07	0.276934503114459	2
ENSG00000160014.16	CALM3	19	46563387	19_32	0	0.0475630891203591	19.1499173842434	8.64837185660839e-06	-2.24145165290224	1
ENSG00000277531.2	LLNLF-187D8.1	19	46426768	19_32	0	0.0120698697715266	6.44827287883419	7.3899821396908e-07	0.701191411626405	2
ENSG00000105287.12	PRKD2	19	46714330	19_33	0	0.0131204766367864	5.0855051720539	6.33550312351066e-07	0.297583097141127	3
ENSG00000181027.10	FKRP	19	46749618	19_33	0	0.0129131604402754	4.89551167323407	6.00244285627458e-07	-0.427422295982769	1
ENSG00000090372.14	STRN4	19	46737960	19_33	0	0.0135188151541862	5.38539966150184	6.91279957417159e-07	-0.337313115877231	1
ENSG00000105281.12	SLC1A5	19	46788313	19_33	0	0.0164267313126191	7.11312343906509	1.10945296651109e-06	0.929166727091663	1
ENSG00000042753.11	AP2S1	19	46838237	19_33	0	0.0130205530135298	4.98000559717235	6.15682284943293e-07	0.270697238262685	1
ENSG00000160007.18	ARHGAP35	19	46917994	19_33	0	0.0171933340850226	7.57345680272684	1.23637908987799e-06	0.860515514512723	2
ENSG00000130751.9	NPAS1	19	47019820	19_33	0	0.0137231998308417	5.50780651650854	7.17681018018371e-07	-0.476889885931777	1
ENSG00000130748.6	TMEM160	19	47008735	19_33	0	0.0150686714304324	6.35439986381262	9.09173775474057e-07	-0.645745552000902	1
ENSG00000142230.11	SAE1	19	47100028	19_33	0	0.0275062533829895	11.7636211578841	3.07234417925005e-06	1.35403495920102	2
ENSG00000105327.17	BBC3	19	47196450	19_33	0	0.0147285009469983	6.12999563645624	8.57267005987971e-07	0.698329536132516	1
ENSG00000105321.12	CCDC9	19	47255671	19_33	0	0.0491521672420638	17.2212010102374	8.03717647661736e-06	1.98387140873058	1
ENSG00000257704.3	INAFM1	19	47275155	19_33	0	0.0510393647921742	17.5637259417173	8.51175882042085e-06	-2.01060767430125	1
ENSG00000134830.5	C5AR2	19	47331989	19_33	0	0.0160330390509444	6.90626891764723	1.05137278768075e-06	0.778742674258056	1
ENSG00000134815.18	DHX34	19	47348484	19_33	0	0.0180886631067394	8.00301957880258	1.37454115153724e-06	-1.03111723598107	2
ENSG00000105419.17	MEIS3	19	47450914	19_33	0	0.0373472809688044	14.5421004834391	5.15683845716389e-06	-1.85862434125103	1
ENSG00000063169.10	GLTSCR1	19	47607998	19_33	0	0.0244077798636911	10.7713016402905	2.4962832496024e-06	1.21594306465862	1
ENSG00000105373.18	GLTSCR2	19	47745667	19_33	0	0.0173373784450953	7.60642615153706	1.25216476579377e-06	-0.847639236072665	1
ENSG00000178980.14	SELENOW	19	47786046	19_33	0	0.0236875653948841	10.5062089624121	2.3630007391847e-06	1.27134755427404	1
ENSG00000105499.13	PLA2G4C	19	48093942	19_33	0	0.0126229565860895	4.75015223011809	5.69332548833978e-07	0.279518952251699	4
ENSG00000105486.13	LIG1	19	48113401	19_33	0	0.0136834013914955	5.45581803179865	7.08845098160427e-07	-0.473128550879881	2
ENSG00000185453.12	C19orf68	19	48169743	19_33	0	0.0161094442016305	6.96726331733702	1.06571279029898e-06	-0.657143737864337	1
ENSG00000105483.17	CARD8	19	48218923	19_33	0	0.0141734224361427	5.72080608914916	7.69891199764223e-07	-0.726497305701088	3
ENSG00000178150.9	ZNF114	19	48270007	19_33	0	0.0159672278744681	6.591265954724	9.9929969692077e-07	-0.775643400617847	2
ENSG00000105479.15	CCDC114	19	48288875	19_33	0	0.0239037965171369	9.91012126689259	2.24927858698372e-06	-1.32239627614486	2
ENSG00000142227.10	EMP3	19	48320288	19_33	0	0.0125418836505901	4.90873847800179	5.84561298754944e-07	0.483165729478797	1
ENSG00000161558.10	TMEM143	19	48356974	19_33	0	0.0391859438152165	14.2394906564895	5.29812454492582e-06	-1.6857927957669	2
ENSG00000105464.3	GRIN2D	19	48403230	19_33	0	0.056042373394176	17.8599517060091	9.50373233739828e-06	-2.05086082216828	1
ENSG00000182324.6	KCNJ14	19	48455897	19_33	0	0.0182907963963959	8.42227167489522	1.46271346209234e-06	1.19672869565344	2
ENSG00000105443.13	CYTH2	19	48469282	19_33	0	0.0136747059943454	5.61454357637278	7.29003899612016e-07	0.547822428115852	1
ENSG00000088002.11	SULT2B1	19	48551878	19_33	0	0.0440994929570401	15.8847502073165	6.65137421800542e-06	1.63065317694617	1
ENSG00000063177.12	RPL18	19	48618991	19_33	0	0.0201908037978868	11.7199010086608	2.24685449587464e-06	2.14551336489684	1
ENSG00000063176.15	SPHK2	19	48618792	19_33	0	0.0125806785293983	5.77639283093843	6.90014444497212e-07	-1.18587756368816	2
ENSG00000063180.8	CA11	19	48653051	19_33	0	0.0155245019771727	9.58162549048071	1.41238880221326e-06	-2.08267171483216	2
ENSG00000142233.11	NTN5	19	48705721	19_33	1	0.346600910562305	25.151667770546	8.27739887904425e-05	4.49654102322579	1
ENSG00000182264.8	IZUMO1	19	48751883	19_33	0	0.0214796290181358	9.14836963018897	1.86581197684384e-06	0.78971866951508	1
ENSG00000129437.9	KLK14	19	51095412	19_35	0	0.0168885072271778	4.60525463603088	7.38486072690343e-07	-0.0200748720522469	1
ENSG00000142544.6	CTU1	19	51106074	19_35	0	0.0193623921121456	5.86730627029998	1.07868630858542e-06	-0.580115167211677	1
ENSG00000129450.8	SIGLEC9	19	51139527	19_35	0	0.0852114127967556	19.6999787196341	1.59389944621626e-05	-2.1981961357674	1
ENSG00000168995.13	SIGLEC7	19	51139527	19_35	0	0.0852114127967556	19.6999787196341	1.59389944621626e-05	-2.1981961357674	1
ENSG00000105383.14	CD33	19	51214320	19_35	0	0.0186615564957591	5.52681256269459	9.79309566077937e-07	-0.418413925214799	2
ENSG00000186806.5	VSIG10L	19	51341724	19_35	0	0.0696717353707599	17.7939885059485	1.17713786662943e-05	2.04361066177408	1
ENSG00000105379.9	ETFB	19	51369279	19_35	0	0.0248018053375235	8.15670020330353	1.92085769421061e-06	0.986718129535101	1
ENSG00000160318.6	CLDND2	19	51369163	19_35	0	0.0262080303115151	8.66740561855439	2.15685475581828e-06	1.04681756067777	1
ENSG00000105374.9	NKG7	19	51373009	19_35	0	0.0203826889251537	6.34175417646849	1.22734957574917e-06	-0.677622512098765	1
ENSG00000254521.6	SIGLEC12	19	51498231	19_35	0	0.0207042105535682	6.48640253358729	1.27514616485871e-06	-0.754531929839902	2
ENSG00000105497.7	ZNF175	19	51563329	19_35	0	0.0198872317456398	6.11438299667594	1.15458090389576e-06	-0.66180317058536	3
ENSG00000105501.12	SIGLEC5	19	51623009	19_35	0	0.0277425787254384	9.19464734668863	2.42202878774903e-06	-1.19783604013508	3
ENSG00000254415.3	SIGLEC14	19	51629139	19_35	0	0.0352728089989732	11.4239337365714	3.82607182729457e-06	1.48094785649708	2
ENSG00000182310.13	SPACA6	19	51693156	19_35	0	0.0517446171357708	14.9985226272771	7.36904243292361e-06	-1.55547925453139	1
ENSG00000187474.4	FPR3	19	51795072	19_35	0	0.017112883995544	4.72705454240438	7.68088418169501e-07	0.287903512009248	2
ENSG00000161551.14	ZNF577	19	51860009	19_35	0	0.0194447617560828	5.90651117915086	1.09051351799529e-06	-0.571753058587603	2
ENSG00000198093.10	ZNF649	19	51900263	19_35	0	0.136540617484163	24.2256248194003	3.14075634913365e-05	-3.05769870271953	3
ENSG00000176024.17	ZNF613	19	51925582	19_35	0	0.0647645190884393	17.1052036309053	1.05187174753167e-05	2.31681928481447	3
ENSG00000142556.18	ZNF614	19	52030052	19_35	0	0.027985356482892	9.2754627618391	2.4646986453774e-06	1.52477873241338	1
ENSG00000256087.6	ZNF432	19	52045930	19_35	0	0.0210992100343952	6.66112421156331	1.33447709608015e-06	-1.15522765995418	1
ENSG00000197608.11	ZNF841	19	52091913	19_35	0	0.0188716998408357	5.63024153870678	1.00887054776847e-06	0.683151855051085	2
ENSG00000204611.6	ZNF616	19	52137696	19_35	0	0.0186623997531076	5.52722887845667	9.79427589364391e-07	-0.506151143211685	2
ENSG00000196267.12	ZNF836	19	52162415	19_35	0	0.0237208441007792	7.74423138707216	1.74423845319034e-06	0.908833963901377	1
ENSG00000105568.17	PPP2R1A	19	52190024	19_35	0	0.0173655322795374	4.86231120378054	8.01730209103926e-07	0.237929373630418	2
ENSG00000198464.13	ZNF480	19	52276252	19_35	0	0.0178462527813126	5.11436032840193	8.66634072384377e-07	0.495684208583477	1
ENSG00000167554.14	ZNF610	19	52333853	19_35	0	0.0239840887364691	7.84639219765364	1.78686042964796e-06	-1.15370419976035	1
ENSG00000167555.13	ZNF528	19	52383503	19_35	0	0.11532125046702	22.5932722772745	2.47392127761366e-05	-2.47109581684964	3
ENSG00000198633.10	ZNF534	19	52382884	19_35	0	0.0745794688348814	18.4369264100091	1.3055851598077e-05	2.21263371395357	2
ENSG00000198482.11	ZNF808	19	52527595	19_36	0	0.0410607812646947	10.1890005447841	3.97242942968187e-06	-1.3284024124076	1
ENSG00000167562.12	ZNF701	19	52555176	19_36	0	0.0225270655974784	4.61720714636612	9.87600678548165e-07	-0.0732019950679633	1
ENSG00000167766.18	ZNF83	19	52615776	19_36	0	0.025004150833748	5.582595278217	1.32539598530458e-06	0.516833141590913	7
ENSG00000213020.9	ZNF611	19	52701617	19_36	0	0.0224627393422286	4.5907588667541	9.79139556456846e-07	-0.0537658437831652	2
ENSG00000198538.10	ZNF28	19	52809578	19_36	0	0.023895693504677	5.16287729009391	1.17140976211418e-06	-0.365858822744342	2
ENSG00000204604.9	ZNF468	19	52845252	19_36	0	0.0229257606497119	4.77948360000046	1.04040427128158e-06	-0.202268869750145	4
ENSG00000182986.12	ZNF320	19	52880932	19_36	0	0.0786195389910052	16.2869281381056	1.21581380371588e-05	-1.80581222648059	4
ENSG00000170949.17	ZNF160	19	53090679	19_36	0	0.0379711462699721	9.46035423077262	3.41081765949236e-06	1.20916289946117	3
ENSG00000170954.11	ZNF415	19	53101472	19_36	0	0.0226207762299362	4.65560344933724	9.99955979441091e-07	0.122548438468228	3
ENSG00000197937.12	ZNF347	19	53163894	19_36	0	0.0296017585310731	7.14680254951209	2.00875371104573e-06	0.80114196784966	1
ENSG00000197497.10	ZNF665	19	53179735	19_36	0	0.023061900263334	4.83425533268208	1.05857606800172e-06	-0.246840815143787	2
ENSG00000197928.10	ZNF677	19	53254244	19_36	0	0.0246148623263138	5.43732759807941	1.2708090758445e-06	0.431547775434985	1
ENSG00000213799.11	ZNF845	19	53333857	19_36	0	0.0240881162553831	5.23710301620326	1.19781942588847e-06	-0.481437414830762	1
ENSG00000203326.11	ZNF525	19	53365321	19_36	0	0.029156039639592	7.00608075993429	1.93955039361578e-06	0.851693042824272	4
ENSG00000196417.12	ZNF765	19	53403535	19_36	0	0.0530424814984183	12.581248332507	6.33643472059865e-06	1.54510276226265	3
ENSG00000160336.14	ZNF761	19	53431907	19_36	0	0.0354778787981754	8.82847601975059	2.97399876755454e-06	1.19133942278944	2
ENSG00000198346.10	ZNF813	19	53468961	19_36	0	0.0226850087212644	4.68183073049013	1.00844462440088e-06	0.120058495484932	1
ENSG00000130844.16	ZNF331	19	53587374	19_36	0	0.0224998305159122	4.60601837216424	9.84016338392993e-07	0.0436836408103873	1
ENSG00000179820.15	MYADM	19	53869114	19_36	0	0.024713809804901	5.47446561013604	1.2846322743726e-06	0.457441405778722	1
ENSG00000126583.10	PRKCG	19	53879599	19_36	0	0.024036329077459	5.21718424845329	1.19069824202471e-06	-0.389424982654504	1
ENSG00000142408.4	CACNG8	19	53962754	19_36	0	0.0234200552814006	4.97683369972113	1.10672174152383e-06	-0.37047934986512	2
ENSG00000130433.7	CACNG6	19	53993315	19_36	0	0.0229662675135571	4.79581377790246	1.04580358693206e-06	0.212225282137139	1
ENSG00000170909.13	OSCAR	19	54051696	19_36	0	0.0260529405509757	5.96309888644968	1.47511594208267e-06	-0.60760468928771	2
ENSG00000170906.15	NDUFA3	19	54108427	19_37	0	0.0228299681391302	5.97870922968599	1.29601531767461e-06	-0.587449225194291	1
ENSG00000105619.13	TFPT	19	54116140	19_37	0	0.0306085864062682	8.65292573935864	2.51480112763422e-06	-0.971617595260454	1
ENSG00000105618.13	PRPF31	19	54115811	19_37	0	0.0336125035426468	9.46401908269633	3.02046539950253e-06	-1.23443863791002	1
ENSG00000088038.17	CNOT3	19	54153332	19_37	0	0.0196400816249847	4.58633651367421	8.55276624016875e-07	0.0761752730303067	1
ENSG00000105617.3	LENG1	19	54159451	19_37	0	0.0609402181055204	15.0160826710716	8.68876500755454e-06	-1.63143804120122	2
ENSG00000167608.11	TMC4	19	54102289	19_37	0	0.107025322877694	20.104909047849	2.04308321680312e-05	-2.07657095948616	1
ENSG00000170892.10	TSEN34	19	54195118	19_37	0	0.10417213356258	19.9504324902912	1.97333705350448e-05	-2.36291810696952	2
ENSG00000170889.13	RPS9	19	54200399	19_37	0	0.0197007002863792	4.60977630630161	8.62301044434002e-07	-0.191821712275809	3
ENSG00000244482.10	LILRA6	19	54228582	19_37	0	0.0393847535764873	11.0174166072228	4.12007670222534e-06	-1.52866294293424	1
ENSG00000131042.14	LILRB2	19	54353126	19_37	0	0.0196495389292829	4.58694123687551	8.55801291330242e-07	-0.0496992485236553	1
ENSG00000167613.15	LAIR1	19	54375478	19_37	0	0.0387715776290745	12.3083354433038	4.53116830100023e-06	-2.7823903257998	1
ENSG00000167614.13	TTYH1	19	54413176	19_37	0	0.0413265996271277	10.8208935794592	4.24609977939257e-06	-0.942144182167885	1
ENSG00000167615.16	LENG8	19	54448171	19_37	0	0.0515888115513209	14.0536916936379	6.88403931316061e-06	-1.82705505059339	1
ENSG00000275183.1	LENG9	19	54461738	19_37	0	0.0262164019876672	7.33592462356377	1.82610331455757e-06	1.02592840824025	2
ENSG00000104974.11	LILRA1	19	54593736	19_37	0	0.0204516933396538	5.05153266138913	9.80956691980247e-07	0.291835444319306	2
ENSG00000104972.15	LILRB1	19	54613693	19_37	0	0.033286975497919	9.39975521221419	2.97090166386952e-06	-1.29690650405199	1
ENSG00000186818.12	LILRB4	19	54657621	19_37	0	0.033503834164726	9.50721482473965	3.02444168002148e-06	1.00528332901289	1
ENSG00000186431.18	FCAR	19	54878455	19_37	0	0.0268369994799095	7.46537888184989	1.90231839922457e-06	-0.855011802382058	1
ENSG00000022556.15	NLRP2	19	54953168	19_37	0	0.022731476384158	5.92320818465602	1.27844496636814e-06	-0.603717882980763	2
ENSG00000088053.11	GP6	19	55043031	19_37	0	0.0288226339817863	8.11629783114457	2.22120702704425e-06	0.967987898633479	1
ENSG00000160439.15	RDH13	19	55061589	19_37	0	0.0272482219077883	7.56919764530967	1.95832789364882e-06	0.869169663636283	2
ENSG00000131037.14	EPS8L1	19	55071545	19_37	0	0.0210772975849902	5.21100794854807	1.04287932973753e-06	0.386576143722647	2
ENSG00000125503.12	PPP1R12C	19	55104581	19_37	0	0.0196730223085575	4.59916316764664	8.59107081389775e-07	-0.0938130764827398	1
ENSG00000167646.13	DNAAF3	19	55164108	19_37	0	0.0304352912702174	8.60296760783052	2.48612606517943e-06	1.10313406790627	2
ENSG00000180089.5	TMEM86B	19	55227057	19_38	0	0.0166821898729833	5.70065557738103	9.02974028583448e-07	0.591856907560947	3
ENSG00000105063.18	PPP6R1	19	55229837	19_38	0	0.0247814338795103	9.35791694295766	2.20192749550746e-06	-1.14223905833363	1
ENSG00000133265.10	HSPBP1	19	55279723	19_38	0	0.0148151584843073	4.60592709148655	6.47919062530031e-07	-0.0781790695858854	1
ENSG00000180061.9	TMEM150B	19	55333523	19_38	0	0.0318524637840232	11.6850482635562	3.5340357453568e-06	1.30970398219325	1
ENSG00000133247.13	KMT5C	19	55339283	19_38	0	0.0624822400260048	17.9768073487583	1.06651397830035e-05	-1.99871394244897	1
ENSG00000233493.3	TMEM238	19	55385959	19_38	0	0.0209641424158302	7.81052238211722	1.55472857024188e-06	-1.12885122222691	1
ENSG00000108107.14	RPL28	19	55385959	19_38	0	0.0209641424158302	7.81052238211722	1.55472857024188e-06	1.12885122222691	1
ENSG00000108106.13	UBE2S	19	55410211	19_38	0	0.0360747605882662	12.8417878894508	4.39872029128196e-06	1.5217824270922	1
ENSG00000187902.11	SHISA7	19	55414132	19_38	0	0.0147791305014447	4.58347866680512	6.43193275292928e-07	0.0114451626350335	2
ENSG00000197483.9	ZNF628	19	55488178	19_38	0	0.0238832054129277	9.01619804500102	2.04462399544614e-06	1.03561896750366	1
ENSG00000179954.15	SSC5D	19	55488178	19_38	0	0.0234465724667999	8.84546173359053	1.96923374483883e-06	1.03442628694249	2
ENSG00000218891.4	ZNF579	19	55581183	19_38	0	0.0203904429477736	7.55409656336132	1.46253608117503e-06	0.826908794765089	2
ENSG00000179943.7	FIZ1	19	55602679	19_38	0	0.0147801264249179	4.58409984941305	6.43323793831748e-07	-0.0477435569867258	1
ENSG00000179922.5	ZNF784	19	55620240	19_38	0	0.0291547959865154	10.8638426810176	3.00739775721782e-06	-1.32779209967504	1
ENSG00000213015.8	ZNF580	19	55627776	19_38	0	0.0449703955583805	14.8955643950551	6.36035077490036e-06	-1.75978449432909	1
ENSG00000171425.9	ZNF581	19	55635103	19_38	0	0.100014291186025	22.4355394978886	2.1305708238453e-05	-2.34694955861653	1
ENSG00000173581.7	CCDC106	19	55640663	19_38	0	0.0371937955377051	13.126000047636	4.63553962285346e-06	1.45803688060176	1
ENSG00000063244.12	U2AF2	19	55654573	19_38	0	0.0184545089253378	6.63260707921903	1.1622088013607e-06	0.702518911192478	1
ENSG00000063245.14	EPN1	19	55675220	19_38	0	0.0147791297980353	4.58347825983347	6.43193187570518e-07	0.0108245134810101	1
ENSG00000018869.16	ZNF582	19	56385205	19_38	0	0.171190013530625	27.6545722963423	4.49513530981835e-05	2.8193562026213	2
ENSG00000198046.11	ZNF667	19	56477588	19_38	0	0.06186589831125	17.8834796578173	1.05051134085516e-05	-2.26827800194454	1
ENSG00000196867.7	ZFP28	19	56539279	19_38	0	0.0516376651165131	16.1880089441912	7.93701916826434e-06	-2.0290542526744	1
ENSG00000197016.11	ZNF470	19	56568628	19_38	0	0.0213645763623945	7.98543248529117	1.61990715849854e-06	-0.953353415655071	2
ENSG00000127903.13	ZNF835	19	56671181	19_38	0	0.289498422324793	33.0001108102656	9.07107998263852e-05	3.3875523725485	2
ENSG00000198300.12	PEG3	19	56839240	19_38	0	0.0150071853506499	4.72467319944348	6.73237684206844e-07	-0.275247520824665	2
ENSG00000095752.6	IL11	19	55369983	19_38	0	0.195939679670676	28.9986714048562	5.39508002994998e-05	-2.82098778319513	1
ENSG00000185792.9	NLRP9	19	55705895	19_38	0	0.0273078941345909	10.2571242254747	2.65956875818579e-06	1.34483471487912	2
ENSG00000105146.12	AURKC	19	57230880	19_39	0	0.0183107664373962	4.84072231006869	8.4161620623218e-07	0.394135262154247	1
ENSG00000204524.6	ZNF805	19	57264948	19_39	0	0.23175072380205	28.9764228261312	6.37621960457866e-05	-2.99163154244509	1
ENSG00000197714.8	ZNF460	19	57283561	19_39	0	0.0661242732921756	16.7904455468168	1.05419397447265e-05	1.97546883300129	1
ENSG00000178229.7	ZNF543	19	57320721	19_39	0	0.0211343019350184	6.16557311611616	1.23725368729402e-06	0.666102789503612	3
ENSG00000131845.14	ZNF304	19	57353120	19_39	0	0.0193591729773278	5.35490470004029	9.84319170181599e-07	-0.36587896522212	1
ENSG00000152433.14	ZNF547	19	57363395	19_39	0	0.0202762211554047	5.78249932491337	1.11326872085419e-06	0.483956414792166	1
ENSG00000256060.2	TRAPPC2B	19	57353781	19_39	0	0.0178485785011007	4.60469718181867	7.80372767461286e-07	-0.0960115605724781	1
ENSG00000188785.11	ZNF548	19	57394711	19_39	0	0.0182382602380666	4.80408934282845	8.31939759978614e-07	0.21668936603043	1
ENSG00000186272.12	ZNF17	19	57410949	19_39	0	0.0198588181182617	5.59030647609002	1.05411116365685e-06	-0.54221352856823	2
ENSG00000186230.6	ZNF749	19	57438168	19_39	0	0.0191849924998703	5.27142346982418	9.60255794187291e-07	-0.524016889536886	2
ENSG00000178201.4	VN1R1	19	57465433	19_39	0	0.0212799242951044	6.2290477649625	1.2586040835279e-06	0.517416155511988	1
ENSG00000197128.11	ZNF772	19	57428251	19_39	0	0.0180011244724821	4.68326254641986	8.00470879008502e-07	0.222517622467351	4
ENSG00000105136.20	ZNF419	19	57487500	19_39	0	0.0223632431717443	6.68817675300598	1.42016866160656e-06	-0.764048472078464	3
ENSG00000152439.12	ZNF773	19	57500053	19_39	0	0.0297783029616402	9.34042829816156	2.64097403724085e-06	-0.998721701080578	1
ENSG00000251369.8	ZNF550	19	57559827	19_39	0	0.0315063294699145	9.86390668843461	2.95082981053869e-06	-1.39377776238793	1
ENSG00000183647.10	ZNF530	19	57605715	19_39	0	0.01908076844674	5.22111074280023	9.45923822311076e-07	-0.588440292857169	1
ENSG00000213762.11	ZNF134	19	57614170	19_39	0	0.0253337482485516	7.84232370368544	1.88643398462576e-06	0.932183119238219	2
ENSG00000121417.13	ZNF211	19	57629932	19_39	0	0.0195377453889528	5.43971626048131	1.00913225930449e-06	0.416141081064952	2
ENSG00000179909.15	ZNF154	19	57702375	19_39	0	0.0206004300160026	5.92909306316662	1.15974350734091e-06	0.577090418659172	1
ENSG00000083814.13	ZNF671	19	57727854	19_39	0	0.0311948498012253	9.77168097600361	2.89434019210319e-06	1.16340197411477	2
ENSG00000152443.12	ZNF776	19	57747098	19_39	0	0.0178186119029151	4.58918539671844	7.76438154300797e-07	-0.0596444924630375	2
ENSG00000083828.15	ZNF586	19	57769238	19_39	0	0.0211581937862327	6.17601885845148	1.24075090520656e-06	0.729251280079095	3
ENSG00000178935.5	ZNF552	19	57814781	19_39	0	0.017919202024798	4.64115243299164	7.89663192186141e-07	-0.225489079661732	1
ENSG00000269343.6	ZNF587B	19	57821405	19_39	0	0.0193592473556465	5.35494060472054	9.84329551848499e-07	-0.443361754137472	2
ENSG00000198466.11	ZNF587	19	57848276	19_39	0	0.0195589666663722	5.44975181666741	1.01209208418503e-06	-0.631992388112263	2
ENSG00000173480.10	ZNF417	19	57916297	19_39	0	0.0178780036088497	4.61990340032881	7.84240582460885e-07	-0.118131363675007	2
ENSG00000196724.12	ZNF418	19	57934815	19_39	0	0.0266820191488534	8.32259561916126	2.10850619721818e-06	-1.02830062793192	2
ENSG00000152454.3	ZNF256	19	57947343	19_39	0	0.0200514804327661	5.67951066212061	1.08132130223891e-06	0.679282893970585	1
ENSG00000177025.3	C19orf18	19	57974071	19_39	0	0.0287177633065769	9.00409199872904	2.45520597438371e-06	-1.1451833716193	3
ENSG00000152467.9	ZSCAN1	19	58034132	19_39	0	0.226536327859023	28.744317626292	6.18282929971475e-05	-2.86751151204298	1
ENSG00000176293.19	ZNF135	19	58059544	19_39	0	0.0268500951478702	8.38077560796721	2.13662073422273e-06	-1.0602852552373	1
ENSG00000121413.12	ZSCAN18	19	58087417	19_39	0	0.0210064660470082	6.10949385579881	1.21858443235005e-06	0.529526779902662	1
ENSG00000181894.14	ZNF329	19	58154719	19_39	0	0.130224529700995	23.2570450850008	2.87570762683403e-05	2.41441438552441	1
ENSG00000198131.13	ZNF544	19	58236204	19_39	0	0.0178495202055354	4.60518406892293	7.80496459185035e-07	0.0967786132570988	1
ENSG00000278129.1	ZNF8	19	58278993	19_39	0	0.0797234903299415	18.557512762164	1.40476432256798e-05	-2.06327823669947	2
ENSG00000142396.10	ERVK3-1	19	58305163	19_39	0	0.0198709280725062	5.59593832663098	1.05581655544793e-06	-0.607874079757261	2
ENSG00000182318.5	ZSCAN22	19	58329124	19_39	0	0.0185305025785084	4.95086852553854	8.71095937810707e-07	0.214219185160832	1
ENSG00000121410.11	A1BG	19	58353113	19_39	0	0.0187069101505509	5.03836161204163	8.94929432598868e-07	-0.243695746126981	1
ENSG00000174586.10	ZNF497	19	58348456	19_39	0	0.0178432640925484	4.60194818371915	7.79674668929568e-07	0.0213021821591905	1
ENSG00000152475.6	ZNF837	19	58380693	19_39	0	0.0182870349491989	4.8287484773271	8.3844634502907e-07	-0.362031759577393	2
ENSG00000083845.8	RPS5	19	58386285	19_39	0	0.121684675542079	22.6005202365451	2.61126965197419e-05	-2.75396289967092	2
ENSG00000171574.17	ZNF584	19	58401539	19_39	0	0.101211432447995	20.8296838930642	2.00174912574864e-05	2.60753995128768	1
ENSG00000131849.11	ZNF132	19	58439729	19_39	0	0.0505517508792716	14.2693957007649	6.84918947058258e-06	2.1688204319317	1
ENSG00000083838.15	ZNF446	19	58474499	19_39	0	0.0329628411046938	10.2835809997211	3.21859555328676e-06	1.79266910528742	1
ENSG00000083807.9	SLC27A5	19	58487983	19_39	0	0.019841818951758	5.58239175630689	1.05171771726037e-06	0.0881949876729966	2
ENSG00000119574.12	ZBTB45	19	58538989	19_39	0	0.0202395658066835	5.76577978497399	1.10804306371965e-06	-0.682828010373608	1
ENSG00000130726.11	TRIM28	19	58543745	19_39	0	0.0673579435885557	16.9646403600631	1.08500283747628e-05	-1.94034840755066	1
ENSG00000130724.8	CHMP2A	19	58555363	19_39	0	0.166225646076141	25.6440315903757	4.04745221055012e-05	-2.85683338692242	2
ENSG00000099326.8	MZF1	19	58572939	19_39	0	0.0502985252325869	14.2224071953501	6.79243915744168e-06	-1.74233480047885	2
ENSG00000258873.2	DUXA	19	57166968	19_39	0	0.0198282347614075	5.57606622905563	1.04980677789999e-06	0.45044831180237	2
ENSG00000247315.3	ZCCHC3	20	298162	20_1	0	0.0350265206782779	6.12441294921246	2.03684913127768e-06	-0.685554644722612	1
ENSG00000177732.8	SOX12	20	330365	20_1	0	0.0332802435161027	5.64912352150679	1.78510991899096e-06	-0.523106114960915	1
ENSG00000101255.10	TRIB3	20	360554	20_1	0	0.184291166422784	21.9424063034994	3.83960163675208e-05	2.42387372330446	2
ENSG00000125826.20	RBCK1	20	407113	20_1	0	0.137137136120143	19.0359895769263	2.47872262461551e-05	-2.09980166947232	2
ENSG00000101276.14	SLC52A3	20	775888	20_2	0	0.0179486707018363	7.15443980235159	1.21928525103515e-06	0.82476025621162	1
ENSG00000125898.12	FAM110A	20	830864	20_2	0	0.0360766202904517	13.6600940674165	4.67925736153399e-06	1.54379669433099	2
ENSG00000101280.7	ANGPT4	20	916452	20_2	0	0.0136779729136766	4.65720135711523	6.0484507886743e-07	0.138011336066653	1
ENSG00000101282.8	RSPO4	20	956624	20_2	0	0.0145849066150608	5.25010996604083	7.27058656388324e-07	-0.463255014509735	4
ENSG00000125818.17	PSMF1	20	1104597	20_2	0	0.033443778129179	12.9354431191847	4.10765576331328e-06	-1.51698824899956	2
ENSG00000215595.1	C20orf202	20	1203347	20_2	0	0.0135797938895109	4.58768150282002	5.91539615630923e-07	-0.0792437363890381	2
ENSG00000101298.13	SNPH	20	1267185	20_2	0	0.0206923380821931	8.46075546218899	1.66232564665467e-06	1.3409375469845	1
ENSG00000125775.14	SDCBP2	20	1325459	20_2	0	0.12764384062757	25.1552376661581	3.04877717731796e-05	-2.89467757240264	2
ENSG00000088832.16	FKBP1A	20	1370028	20_2	0	0.0328129027155264	12.4835470745601	3.88937708371062e-06	-1.70228423090217	2
ENSG00000088833.17	NSFL1C	20	975250	20_2	0	0.046138374835257	15.6164636388963	6.84135905517157e-06	2.10179794547095	2
ENSG00000196209.12	SIRPB2	20	1482244	20_2	0	0.0136150055959051	4.61595915937181	5.96729047126955e-07	0.173220612228511	2
ENSG00000101307.15	SIRPB1	20	1615827	20_2	0	0.0628896078031609	17.9448561722491	1.0715594359529e-05	-2.71142868721448	1
ENSG00000089012.14	SIRPG	20	1657585	20_2	0	0.0276739042774489	11.2122531073905	2.94618981777525e-06	-1.82203239044719	2
ENSG00000198053.11	SIRPA	20	1813320	20_2	0	0.0560415245890847	16.6851051790375	8.8784322923194e-06	-2.56082574394327	3
ENSG00000125834.12	STK35	20	2125680	20_2	0	0.0248150556697326	10.1181996380056	2.38405293771793e-06	1.2033098951068	1
ENSG00000125780.11	TGM3	20	2295330	20_2	0	0.0171887003884904	6.72793239283174	1.09804985030483e-06	-0.739088467971208	1
ENSG00000125835.18	SNRPB	20	2470858	20_2	0	0.0144078747042952	5.1464538856308	7.04053084521181e-07	0.354147418169554	1
ENSG00000088876.11	ZNF343	20	2508295	20_3	0	0.0326130415044218	4.8104799407027	1.48962553373902e-06	-0.212744552494042	3
ENSG00000149488.12	TMC2	20	2625293	20_3	0	0.0415307584968414	7.05956633713423	2.78384649005823e-06	0.770692409076659	2
ENSG00000101361.16	NOP56	20	2652598	20_3	0	0.0464653830221865	8.10730009258913	3.57687008942405e-06	1.07917514972317	1
ENSG00000101365.20	IDH3B	20	2664247	20_3	0	0.040527331259136	6.83159191977561	2.62885915759873e-06	-0.804446850610047	1
ENSG00000088882.7	CPXM1	20	2800037	20_3	0	0.0498837982147352	8.77093706703478	4.15434830519099e-06	-1.23822228581411	2
ENSG00000215305.9	VPS16	20	2840754	20_3	0	0.0481452435697143	8.43918256224616	3.85790178306298e-06	-0.907496665324868	2
ENSG00000132670.20	PTPRA	20	2864484	20_3	0	0.0318499139018905	4.59060477258328	1.38827519288616e-06	0.00826906461712129	1
ENSG00000125787.11	GNRH2	20	3040958	20_3	0	0.0670200337670522	11.5432329808361	7.34563763228115e-06	-1.48997568177717	3
ENSG00000125901.5	MRPS26	20	3045769	20_3	0	0.0501242613444404	8.81593447016719	4.19578992554094e-06	-1.15829119779328	1
ENSG00000215251.3	FASTKD5	20	3131923	20_3	0	0.0321069667489556	4.66524093979432	1.42223300603736e-06	-0.0563989118107104	1
ENSG00000185019.16	UBOX5	20	3158737	20_3	0	0.0318221658948917	4.58251185163313	1.38462041016708e-06	0.0794883359764615	2
ENSG00000088899.14	LZTS3	20	3172959	20_3	0	0.0479397855756744	8.3992125540179	3.82324435371096e-06	-1.08827828181662	4
ENSG00000198171.12	DDRGK1	20	3203488	20_3	0	0.0336717071048164	5.10725698967824	1.63286486132923e-06	-0.388815117457141	1
ENSG00000125877.12	ITPA	20	3209336	20_3	0	0.0575772187007129	10.1149625673853	5.52983736770417e-06	-1.35699616140409	2
ENSG00000088854.12	C20orf194	20	3230418	20_3	0	0.0484274315264456	8.4938309202859	3.90564210571177e-06	1.32836121017154	2
ENSG00000088812.17	ATRN	20	3471800	20_3	0	0.0319630814504039	4.62354078934119	1.40320373382496e-06	-0.158430419551792	1
ENSG00000132622.10	HSPA12B	20	3753520	20_3	0	0.0386900791363847	6.39943231651296	2.35092332510895e-06	0.706502189984053	1
ENSG00000101220.17	C20orf27	20	3753520	20_3	0	0.0386900791363847	6.39943231651296	2.35092332510895e-06	-0.706502189984053	1
ENSG00000101222.12	SPEF1	20	3781583	20_3	0	0.0364681909818828	5.84901372887394	2.02532282914819e-06	-0.650661442863669	1
ENSG00000101224.17	CDC25B	20	3795721	20_3	0	0.0318273786210495	4.58403283438565	1.38530686711972e-06	0.027491062188838	1
ENSG00000088888.17	MAVS	20	3868532	20_4	0	0.0696166185643907	17.3536908364659	1.14710237152871e-05	-2.28052713816865	2
ENSG00000125779.21	PANK2	20	3891137	20_4	0	0.0533300248397474	14.8483851177374	7.51879780435511e-06	2.1321813231557	1
ENSG00000101236.16	RNF24	20	3916095	20_4	0	0.0592519726413512	15.836209231856	8.90946121411957e-06	2.12620747378978	2
ENSG00000171873.7	ADRA1D	20	4249856	20_4	0	0.0185936136643725	5.06031828701511	8.93385776861678e-07	0.42305240908028	1
ENSG00000171867.16	PRNP	20	4687183	20_4	0	0.0226603782998461	6.88830637322579	1.48209829528226e-06	0.800681048009721	1
ENSG00000101265.15	RASSF2	20	4836950	20_4	0	0.0327700197417096	10.3071383255564	3.20709780293031e-06	1.24835398626193	2
ENSG00000089063.14	TMEM230	20	5088273	20_4	0	0.0247512801341988	7.70501421892611	1.81079174851996e-06	-0.949925219361423	1
ENSG00000125772.12	GPCPD1	20	5609746	20_5	0	0.0301109787056255	5.20202654363816	1.48728717295797e-06	0.379344513025232	1
ENSG00000171984.14	C20orf196	20	5749986	20_5	0	0.0321118770441199	5.79918880806488	1.76819573064638e-06	-0.539750788006786	2
ENSG00000089199.9	CHGB	20	5911226	20_5	0	0.0436549140065291	8.6573145287955	3.588506440324e-06	1.06352711125249	1
ENSG00000089195.14	TRMT6	20	5950827	20_5	0	0.0286040545956102	4.7258195669764	1.28351849544044e-06	0.225617782089536	2
ENSG00000125885.13	MCM8	20	5953663	20_5	0	0.0324021127455397	5.88274944662259	1.80988540252594e-06	-0.534585903339296	2
ENSG00000088766.11	CRLS1	20	6006103	20_5	0	0.0285882034097451	4.72068496497749	1.28141345270611e-06	-0.127758442255005	2
ENSG00000125845.6	BMP2	20	6760875	20_5	0	0.0325152173219105	5.91510557164071	1.82619251356787e-06	0.608814053785008	1
ENSG00000125827.8	TMX4	20	8017509	20_6	0	0.0602348259849708	9.33924312099384	5.34142012024915e-06	1.20596196573471	1
ENSG00000101333.16	PLCB4	20	9070835	20_8	0	0.023880457013819	10.4579114042799	2.37129174257234e-06	1.24855386742937	1
ENSG00000125869.9	LAMP5	20	9514640	20_8	0	0.0156547740199915	6.55704093084031	9.74657646481511e-07	-0.684410223238864	1
ENSG00000101349.16	PAK5	20	9746863	20_8	0	0.0128302120051906	4.72298011083091	5.75370175262151e-07	-0.224517316040474	4
ENSG00000132623.15	ANKEF1	20	9988723	20_8	0	0.0129479099434413	4.80710734103948	5.90991026607368e-07	-0.241241974388692	1
ENSG00000132639.12	SNAP25	20	10300722	20_8	0	0.0126524687511922	4.59446703335798	5.51960259100482e-07	-0.0338747110794859	1
ENSG00000125863.18	MKKS	20	10300722	20_8	0	0.0248161430955081	10.8136635791646	2.54802999266254e-06	1.3848142456635	5
ENSG00000149346.14	SLX4IP	20	10435792	20_8	0	0.0774144425702077	21.4415617143792	1.57607108751911e-05	-2.29760441558289	1
ENSG00000101384.11	JAG1	20	10633787	20_8	0	0.0145031884008882	5.85250005557315	8.05939259406617e-07	-0.773817799568356	1
ENSG00000132640.14	BTBD3	20	12809771	20_10	0	0.0963849864648725	13.9751958079482	1.27898275583759e-05	2.12984547473286	1
ENSG00000172296.12	SPTLC3	20	12822906	20_10	0	0.213220431980118	21.741998857369	4.40175315566138e-05	2.73121142904012	2
ENSG00000101230.5	ISM1	20	13224691	20_10	0	0.0417218953613742	6.08910054579911	2.4122069904168e-06	-0.62999480765527	1
ENSG00000101247.17	NDUFAF5	20	13805941	20_11	0	0.0235082383904836	6.09971144255093	1.36152861528559e-06	0.630768826177207	1
ENSG00000172264.16	MACROD2	20	13988521	20_11	0	0.0319550053266643	8.94483517291227	2.71399243810693e-06	1.05456022458797	2
ENSG00000101251.11	SEL1L2	20	13996647	20_11	0	0.0368727244471194	10.2752816926266	3.59746321112014e-06	1.21940010835369	1
ENSG00000089177.18	KIF16B	20	16573109	20_12	0	0.243845855665456	27.8030449341716	6.43732057395525e-05	2.48153527557618	2
ENSG00000125870.10	SNRPB2	20	16730146	20_12	0	0.0168618227668069	4.9132813582454	7.86635517824021e-07	0.41830022120139	2
ENSG00000125851.9	PCSK2	20	17155501	20_12	0	0.091190159782943	20.1355030014956	1.74344341519618e-05	-2.40263728888677	1
ENSG00000125868.15	DSTN	20	17569375	20_13	0	0.0247610833646253	6.70148790735787	1.57557208398485e-06	0.74687235823693	2
ENSG00000089006.16	SNX5	20	17967003	20_13	0	0.0444081130162193	11.9715070478819	5.04787441801786e-06	1.40166576260517	1
ENSG00000125871.13	MGME1	20	17964903	20_13	0	0.029074982392883	8.24290548113862	2.27560656041991e-06	-1.12681550561028	3
ENSG00000232838.3	PET117	20	18139806	20_13	0	0.019975821478066	4.74588877319726	9.00159772196074e-07	0.189016428736411	1
ENSG00000149474.13	KAT14	20	18088807	20_13	0	0.0277541420250197	7.74839124138772	2.0419106988254e-06	0.944559075737438	1
ENSG00000125846.15	ZNF133	20	18287744	20_13	0	0.020466443994879	4.97452315030317	9.66698944690451e-07	-0.399457011656955	1
ENSG00000132664.11	POLR3F	20	18476560	20_13	0	0.0208392219543528	5.11001588025719	1.01111638199498e-06	-0.490479582370352	1
ENSG00000089050.15	RBBP9	20	18499142	20_13	0	0.0264023022487959	7.28661066059389	1.82668961649764e-06	-0.73559487962987	1
ENSG00000232388.4	LINC00493	20	18565555	20_13	0	0.0196673520306998	4.59015037558142	8.57176392548365e-07	0.201008920406106	2
ENSG00000125821.11	DTD1	20	18579948	20_13	0	0.0274538801715959	7.62237908984199	1.98697166823335e-06	-0.789571451915519	1
ENSG00000132669.12	RIN2	20	19998543	20_14	0	0.0195580491350108	7.25278962415132	1.34687722739748e-06	-0.820298220464301	1
ENSG00000173418.11	NAA20	20	20015414	20_14	0	0.114166751478237	23.341144861519	2.53022530300857e-05	-2.43279070547656	1
ENSG00000089101.17	CFAP61	20	20052779	20_14	0	0.0147073897228197	4.63527483653846	6.47304292650359e-07	0.0412658798434464	1
ENSG00000188559.13	RALGAPA2	20	20382666	20_14	0	0.0223942587201791	8.46403431851195	1.79974718799475e-06	-0.995830458186559	1
ENSG00000088930.7	XRN2	20	21302458	20_15	0	0.0348537250832061	5.92879788083363	1.96206433290103e-06	-0.94245026098121	2
ENSG00000178726.6	THBD	20	23048087	20_16	0	0.0324678311545383	4.58458957215836	1.41335460359762e-06	-0.0650355673505431	1
ENSG00000132661.3	NXT1	20	23350384	20_17	0	0.03103549929386	4.64108528387775	1.36765224416085e-06	0.0905974266457125	1
ENSG00000125814.17	NAPB	20	23421070	20_17	0	0.0373759109036453	6.36871889934966	2.26017081745243e-06	0.7892590205316	1
ENSG00000101463.5	SYNDIG1	20	24419422	20_17	0	0.187930245033808	21.7785504852953	3.88618121231195e-05	-2.54548771352069	1
ENSG00000077984.5	CST7	20	24949060	20_18	0	0.0441459264884782	6.41205064143259	2.68772589924878e-06	-0.699164870842795	3
ENSG00000101474.11	APMAP	20	24992611	20_18	0	0.036777423840883	4.71044918149607	1.64490577136692e-06	-0.107864703412046	1
ENSG00000154930.14	ACSS1	20	24829140	20_18	0	0.0366552111218692	4.67948373696572	1.6286623779395e-06	0.213792302954708	3
ENSG00000197586.12	ENTPD6	20	25221872	20_18	0	0.152939674573795	18.232177994676	2.64762278934015e-05	-2.28176915344317	3
ENSG00000100994.11	PYGB	20	25207481	20_18	0	0.0607024393725064	9.39431720944203	5.41462970102213e-06	-1.16201844919107	1
ENSG00000101004.14	NINL	20	25585519	20_19	0	0.0275334074502535	6.12792069608902	1.60202944746634e-06	0.713517755109078	1
ENSG00000170191.4	NANP	20	25624392	20_19	0	0.023881642966227	4.81017056319954	1.0907420953397e-06	-0.221504449596268	1
ENSG00000130684.13	ZNF337	20	25697392	20_19	0	0.0653013783497211	14.1867260332762	8.79633836801693e-06	-1.87283401042665	1
ENSG00000175170.14	FAM182B	20	25847648	20_19	0	0.0276126684878986	6.15456887895543	1.6136279661647e-06	0.702599029054867	3
ENSG00000180383.3	DEFB124	20	31479511	20_19	0	0.0279011701748614	6.25091713121166	1.65601229255106e-06	-0.878537482217709	1
ENSG00000131055.4	COX4I2	20	31637554	20_19	0	0.0253059091476767	5.34641124327395	1.28464077544587e-06	-0.667163810564021	2
ENSG00000171552.12	BCL2L1	20	31723593	20_19	0	0.0236461420096926	4.71846730241162	1.05939675934709e-06	-0.396931965003207	1
ENSG00000088325.15	TPX2	20	31763183	20_19	0	0.023843183733071	4.79525778621371	1.08560941571367e-06	0.267274579785846	1
ENSG00000101306.10	MYLK2	20	31819410	20_19	0	0.0269607050585677	5.93312576598217	1.51884059564399e-06	-0.481910865377909	1
ENSG00000179772.7	FOXS1	20	31846954	20_19	0	0.0264396135633828	5.75230524567708	1.44409054287322e-06	-0.490622234374199	1
ENSG00000149599.15	DUSP15	20	31870809	20_19	0	0.0234343046339179	4.63519697746208	1.0313775233869e-06	-0.0172149182234044	2
ENSG00000131044.16	TTLL9	20	31870809	20_19	0	0.0235142301295	4.66670347530107	1.04192957960051e-06	0.231294178276755	1
ENSG00000101331.15	CCM2L	20	32010569	20_19	0	0.0253559111375022	5.3646865192486	1.29157897664809e-06	0.339902409135635	2
ENSG00000101336.13	HCK	20	32051627	20_19	0	0.0377042895496408	9.04743763766141	3.23902094962593e-06	-1.12931923822869	1
ENSG00000101337.15	TM9SF4	20	32060775	20_19	0	0.0939384869467117	17.6315422218431	1.57264702981162e-05	-2.08857281614966	1
ENSG00000126003.6	PLAGL2	20	32208016	20_19	0	0.0414362087178365	9.92659596739126	3.90551000173245e-06	-1.48924657097197	1
ENSG00000101346.13	POFUT1	20	32208016	20_19	0	0.0414362087178365	9.92659596739125	3.90551000173245e-06	1.48924657097197	1
ENSG00000101350.7	KIF3B	20	32276789	20_19	0	0.0507945016862093	11.8284771220067	5.70483299264188e-06	1.6016940793387	1
ENSG00000171456.16	ASXL1	20	32356455	20_19	0	0.0236969919865626	4.73834977066443	1.06614858376503e-06	0.340210190272046	1
ENSG00000149600.11	COMMD7	20	32743524	20_19	0	0.0539789528644589	12.3978727963521	6.3543192169795e-06	1.81793889341246	1
ENSG00000088305.18	DNMT3B	20	32762102	20_19	0	0.0428171610301815	10.2322440724352	4.15993127622608e-06	1.60217412418259	1
ENSG00000101367.8	MAPRE1	20	32815172	20_19	0	0.0250127061887786	5.23850693794892	1.24412954012414e-06	0.309613331245317	1
ENSG00000215529.12	EFCAB8	20	32858839	20_19	0	0.0233227167973973	4.59103752283647	1.0166872514797e-06	-0.176440478764169	3
ENSG00000186191.7	BPIFB4	20	33079888	20_20	0	0.026817477511126	5.1917007357017	1.32198026666075e-06	0.395634266303996	1
ENSG00000101391.20	CDK5RAP1	20	33396675	20_20	0	0.110311702805184	18.4767389290744	1.93528222483624e-05	-1.82940126870217	1
ENSG00000078699.21	CBFA2T2	20	33491999	20_20	0	0.0284929223634605	5.75333661232879	1.55651810161548e-06	-0.609732571281466	1
ENSG00000101412.12	E2F1	20	33687284	20_20	0	0.0256296338517481	4.77206973829297	1.1613057607195e-06	0.40131904388883	1
ENSG00000101417.11	PXMP4	20	33720469	20_20	0	0.0251693463212748	4.60425086042583	1.1003435733311e-06	-0.304784967916393	2
ENSG00000125977.6	EIF2S2	20	34110039	20_20	0	0.263152053967127	27.1010405873796	6.77158177634917e-05	3.73558903513263	1
ENSG00000101460.12	MAP1LC3A	20	34551066	20_21	0	0.100313176818167	13.9517637493106	1.32887611225991e-05	2.93517818828605	1
ENSG00000078804.12	TP53INP2	20	34732767	20_21	0	0.0377836706258987	4.76002161062591	1.70769563330152e-06	0.76770147920707	1
ENSG00000198646.13	NCOA6	20	34965259	20_21	0	0.0384383712164318	4.91998167067907	1.79566723480889e-06	-0.262854508456121	1
ENSG00000131069.19	ACSS2	20	34871324	20_21	0	0.0786600656419527	11.638056632438	8.69224917537682e-06	2.39987190086691	1
ENSG00000100983.9	GSS	20	34976133	20_21	0	0.039302802423192	5.12719258843043	1.91337698483389e-06	-0.424573819991091	1
ENSG00000078814.15	MYH7B	20	34975808	20_21	0	0.0978704453492143	13.7152979998448	1.27454217070396e-05	2.68270393589886	2
ENSG00000100991.11	TRPC4AP	20	35089832	20_21	0	0.16122944915406	18.5508314886092	2.83991373009196e-05	-2.42873444755649	2
ENSG00000088298.12	EDEM2	20	35145838	20_21	0	0.313820760214572	25.3436127276283	7.55174976050439e-05	-3.75127404281083	2
ENSG00000101000.5	PROCR	20	35169377	20_21	0	0.201403940037152	20.7577684220394	3.96959337110229e-05	-3.62410377391865	1
ENSG00000126005.16	MMP24-AS1	20	35278225	20_21	0	0.0492782854379108	7.23794687938509	3.3866348801418e-06	-1.27039281822036	1
ENSG00000242372.6	EIF6	20	35281932	20_21	0	0.057325054568784	8.65501377595167	4.71096239009482e-06	1.45842632870087	2
ENSG00000126001.15	CEP250	20	35456125	20_21	0	0.0957160690100125	13.5021659507657	1.22711620798736e-05	-1.43046812010872	1
ENSG00000125991.19	ERGIC3	20	35544459	20_21	0	0.0742835644748205	11.09507282857	7.82564763681335e-06	1.37354426204875	1
ENSG00000244462.7	RBM12	20	35664516	20_21	0	0.0397255505593973	5.22669166256941	1.97148829164797e-06	0.448100733903431	2
ENSG00000214078.12	CPNE1	20	35646878	20_21	0	0.0429062243031516	5.94473156685733	2.42186507557689e-06	-0.730138099175931	1
ENSG00000244005.12	NFS1	20	35700932	20_21	0	0.0374246472389223	4.67108275675998	1.65986464227914e-06	0.0684543352089853	1
ENSG00000171222.10	SCAND1	20	35960414	20_21	0	0.0376764995671579	4.73345689435035	1.69334858838139e-06	-0.183994798068462	1
ENSG00000088367.21	EPB41L1	20	36094942	20_21	0	0.0397093734050906	5.22297834505752	1.96928537752892e-06	0.544874269614548	1
ENSG00000131043.11	AAR2	20	36236386	20_21	0	0.0371273770390324	4.59689965734327	1.62052855911413e-06	-0.0391735101421785	1
ENSG00000101335.9	MYL9	20	36541513	20_22	0	0.032084531664374	4.73674635695642	1.4430229255766e-06	-0.193018843066503	1
ENSG00000101084.17	C20orf24	20	36605789	20_22	0	0.0437260213138583	7.61794947091423	3.162827065963e-06	0.852163334144158	1
ENSG00000101082.13	SLA2	20	36646114	20_22	0	0.0384593337225165	6.42174836225722	2.34505177981042e-06	0.63457947215169	1
ENSG00000101079.20	NDRG3	20	36745987	20_22	0	0.0323976941379625	4.82694964059442	1.48485575186887e-06	0.120685497344563	2
ENSG00000118705.16	RPN2	20	37178289	20_22	0	0.0350305412642826	5.55295321259292	1.84700579817664e-06	0.483451912163309	1
ENSG00000101353.14	MROH8	20	37178834	20_22	0	0.0535493298732167	9.51283376410367	4.83683580454491e-06	-1.29019118369334	1
ENSG00000101363.12	MANBAL	20	37286618	20_22	0	0.0317759847324847	4.64701981862708	1.40207401211804e-06	0.300120125497959	2
ENSG00000197122.11	SRC	20	37344696	20_22	0	0.0902088025001074	14.4352183505167	1.23643039293159e-05	1.82194936957888	1
ENSG00000053438.8	NNAT	20	37521169	20_22	0	0.0327800313821086	4.93591597919283	1.53629465710887e-06	0.317416661573462	2
ENSG00000132821.11	VSTM2L	20	37902641	20_22	0	0.0320346462828549	4.72230489670721	1.43638662912141e-06	-0.285685285044069	3
ENSG00000101407.12	TTI1	20	38033853	20_22	0	0.0363602381721345	5.89944959620883	2.0367400862403e-06	-0.777308870648537	1
ENSG00000101413.11	RPRD1B	20	38036734	20_22	0	0.0752973292182441	12.7205514087013	9.09458541995272e-06	1.21795590818267	1
ENSG00000129988.5	LBP	20	38346312	20_23	0	0.0181408217240547	5.25705376040087	9.0551733854805e-07	0.0327079431853198	1
ENSG00000101442.9	ACTR5	20	38748165	20_23	0	0.0465720848677073	48.9025949008916	2.16249435042009e-05	7.52979113829744	2
ENSG00000101445.9	PPP1R16B	20	38805490	20_23	1	0.714518909601874	57.6883270469634	0.000391380395928071	7.7384305085313	1
ENSG00000101447.14	FAM83D	20	38926138	20_23	0	0.0186810346587385	8.27183667016614	1.46723701102184e-06	2.32641724099713	2
ENSG00000101452.14	DHX35	20	38961344	20_23	0	0.0169436720335751	5.69828297177121	9.16745834787948e-07	0.478890903129592	1
ENSG00000198900.5	TOP1	20	41028985	20_25	0	0.029747378649119	6.04072211313011	1.70621971565533e-06	0.589722669027055	1
ENSG00000124181.14	PLCG1	20	41137107	20_25	0	0.0269088087660618	5.11103658572129	1.30587274807269e-06	0.826121175558268	2
ENSG00000174306.21	ZHX3	20	41341794	20_25	0	0.0530062571605706	11.4232405229831	5.74928525767953e-06	-2.3441293457712	1
ENSG00000132793.11	LPIN3	20	41336189	20_25	0	0.0292137543348679	5.87282228083444	1.6290395503583e-06	0.619087255728266	2
ENSG00000183798.4	EMILIN3	20	41385239	20_25	0	0.0666206150349483	13.5707219641703	8.5843810528239e-06	2.09864035780647	1
ENSG00000124177.14	CHD6	20	41665968	20_25	0	0.0392996224301918	8.6289132272755	3.21989623630163e-06	0.958414536715497	1
ENSG00000124193.14	SRSF6	20	43457572	20_27	0	0.0247951087366232	4.68379525077948	1.10271000724621e-06	-0.0594211776434661	1
ENSG00000185513.14	L3MBTL1	20	43507632	20_27	0	0.165556980589735	22.6447456031976	3.55969132369402e-05	2.81758041636826	2
ENSG00000101049.14	SGK2	20	43543472	20_27	0	0.0316076003942455	6.93414635175785	2.08104718055392e-06	-0.753965485994598	1
ENSG00000101052.12	IFT52	20	43586834	20_27	0	0.027501520006322	5.64338649520266	1.47364844187341e-06	0.70327236798756	3
ENSG00000124191.17	TOX2	20	43845655	20_27	0	0.0397801059974996	9.07266397996924	3.42687417917994e-06	1.09253522407752	2
ENSG00000149596.6	JPH2	20	44186291	20_28	0	0.0176694810478321	6.35798221654239	1.06669559123463e-06	0.694212717369727	1
ENSG00000132823.10	OSER1	20	44210821	20_28	0	0.017216543749741	6.12410817722812	1.00112019181331e-06	-0.654841103612475	2
ENSG00000197296.5	FITM2	20	44310786	20_28	0	0.0583499364140858	17.4375349608911	9.66101764357844e-06	1.85184386340884	1
ENSG00000132824.13	SERINC3	20	44521668	20_28	0	0.0157705712212988	5.33159466419352	7.98365838458389e-07	-0.427937157070691	1
ENSG00000168734.13	PKIG	20	44532143	20_28	0	0.0147838080734334	4.71095553581711	6.61291160903158e-07	0.212292230090061	1
ENSG00000196839.12	ADA	20	44653098	20_28	0	0.0153870874044086	5.13643679033261	7.50439638429023e-07	0.501828849616069	1
ENSG00000064205.10	WISP2	20	44715193	20_28	0	0.0575998913015412	17.2496982469309	9.43410190098184e-06	1.78200579684562	2
ENSG00000124249.6	KCNK15	20	44745661	20_28	0	0.0282074629874658	10.4253212751568	2.79222795724781e-06	1.0838009317423	3
ENSG00000166913.12	YWHAB	20	44885402	20_28	0	0.201860049563762	30.2678277023873	5.801349437125e-05	3.56702495266243	2
ENSG00000101104.12	PABPC1L	20	44862836	20_28	0	0.0177577833720551	6.74050486124571	1.13652390991365e-06	0.956888959095292	3
ENSG00000025772.7	TOMM34	20	44960400	20_28	0	0.0214872941223192	7.97453332043576	1.62698819712146e-06	-0.882879682467227	1
ENSG00000124107.5	SLPI	20	45259401	20_28	0	0.0150006759805337	4.85280180335317	6.91195308018103e-07	0.197241503956623	1
ENSG00000124232.10	RBPJL	20	45306512	20_28	0	0.0147215735145403	4.90644852731623	6.85833786154255e-07	0.664309005394959	1
ENSG00000124159.15	MATN4	20	45308487	20_28	0	0.0211978862587057	8.86302920076622	1.78390669121546e-06	1.6845606069523	1
ENSG00000124145.6	SDC4	20	45336859	20_28	0	0.0148639211484358	4.80434664413003	6.7805531521773e-07	-0.315360729278743	1
ENSG00000204070.9	SYS1	20	45360394	20_28	0	0.0145972636627856	4.61948351932279	6.40268699723195e-07	0.202621546268326	2
ENSG00000124251.10	TP53TG5	20	45407809	20_28	0	0.0210117433108323	7.97229155274764	1.59053289756215e-06	0.80068908406521	1
ENSG00000182931.9	WFDC10B	20	45789925	20_28	0	0.019372320128104	7.08669506155445	1.30353524927065e-06	1.1190788749129	1
ENSG00000124116.18	WFDC3	20	45783824	20_28	0	0.0196039943260425	7.18227047258337	1.33691476853555e-06	-1.1060588327803	3
ENSG00000101457.12	DNTTIP1	20	45791469	20_28	0	0.0222651699165145	8.3294353830463	1.76091735612292e-06	-1.30196083188087	2
ENSG00000175063.16	UBE2C	20	45813019	20_28	0	0.0163318562867423	5.62938451237448	8.7295902731644e-07	-0.427366628736739	1
ENSG00000101473.16	ACOT8	20	45857031	20_28	0	0.0401128001006929	14.1545895463974	5.39110333449169e-06	-2.01689814479337	1
ENSG00000168612.4	ZSWIM1	20	45881093	20_28	0	0.043748207886584	14.4387586905275	5.99773843803926e-06	-1.99620092533584	1
ENSG00000149634.4	SPATA25	20	45887805	20_28	0	0.0456558698806729	14.8320316258955	6.42975850261029e-06	-2.02709229800946	1
ENSG00000124257.6	NEURL2	20	45891103	20_28	0	0.0149786302056677	4.84213948289903	6.88663065369714e-07	-0.433959934930883	1
ENSG00000064601.16	CTSA	20	45888526	20_28	0	0.0587284155552601	17.273122189564	9.63200115730928e-06	-2.06672363182342	2
ENSG00000100979.14	PLTP	20	45906012	20_28	0	0.032464692032751	11.8582366841226	3.65534858240292e-06	-1.65601734468826	2
ENSG00000100982.11	PCIF1	20	45934261	20_28	0	0.0444450516104773	14.9038716913154	6.28955493378572e-06	1.77989831851071	1
ENSG00000100985.7	MMP9	20	46008985	20_28	0	0.178613137570227	27.9573058369029	4.7413947412025e-05	2.94574637996687	1
ENSG00000124160.11	NCOA5	20	46092901	20_28	0	0.0168334737768958	5.82597293168637	9.31192792974109e-07	0.967393258870802	1
ENSG00000101017.13	CD40	20	46118099	20_28	0	0.257529786357579	31.4449101457019	7.68909492380778e-05	-3.31723609689026	2
ENSG00000168634.4	WFDC13	20	45706274	20_28	0	0.0146860948562907	4.6500752686825	6.48430909101603e-07	0.374449241000312	2
ENSG00000080189.14	SLC35C2	20	46363996	20_29	0	0.0485387830614815	14.6349968743355	6.74495279428807e-06	1.64132017001395	1
ENSG00000198185.11	ZNF334	20	46513194	20_29	0	0.0295216595906068	10.0058539082576	2.80473815485409e-06	-1.24499772369756	1
ENSG00000158296.13	SLC13A3	20	46684995	20_29	0	0.0615993671971243	16.8690194316684	9.86650831032461e-06	1.87025681434253	2
ENSG00000172315.5	TP53RK	20	46689403	20_29	0	0.031575175488027	10.6298770096711	3.18692181769981e-06	1.36808443032434	1
ENSG00000197496.5	SLC2A10	20	46709416	20_29	0	0.0165398047589649	4.64759529880473	7.29887757467037e-07	0.225715333700387	4
ENSG00000124151.18	NCOA3	20	47502377	20_29	0	0.0223890360189274	7.44454053388212	1.58259828478942e-06	0.869143048890922	2
ENSG00000124243.17	BCAS4	20	50877333	20_31	0	0.0120519979824308	5.45990991416302	6.24801299585509e-07	-0.50883220713247	1
ENSG00000124217.4	MOCS3	20	50958797	20_31	0	0.0110050237018938	4.59224901090787	4.79859180862146e-07	-0.0204388666196044	1
ENSG00000026559.13	KCNG1	20	51022926	20_31	0	0.0417625209225611	15.5519003093363	6.16690937972846e-06	1.03734938687725	2
ENSG00000054793.13	ATP9A	20	51763193	20_31	0	0.0245379346413676	12.0030986243822	2.79658984730986e-06	-1.38545283290095	2
ENSG00000101115.12	SALL4	20	51802737	20_31	0	0.0178045206588514	9.07051797450524	1.53341522497162e-06	1.10084994720735	2
ENSG00000020256.19	ZFP64	20	52203905	20_31	0	0.0266824507027975	12.7262724552439	3.22421748815411e-06	-1.46511672088302	2
ENSG00000182463.15	TSHZ2	20	52972166	20_31	0	0.0135603248973217	6.52933684721411	8.40691325436084e-07	0.689600916999305	1
ENSG00000171940.13	ZNF217	20	53563283	20_31	0	0.0111983181172516	4.75270558458576	5.05348649365062e-07	0.176630916321259	2
ENSG00000101132.9	PFDN4	20	54094484	20_32	0	0.206582511848433	23.1320769834514	4.53738446183246e-05	-2.44609719366986	2
ENSG00000101134.11	DOK5	20	54475109	20_32	0	0.0402524814808558	7.81154485459434	2.98556813266899e-06	0.952063020175915	1
ENSG00000124098.9	FAM210B	20	56358594	20_33	0	0.0188847341495807	7.61626907103382	1.36568503596866e-06	1.04830809245187	3
ENSG00000101138.11	CSTF1	20	56392653	20_33	0	0.0138554742649483	4.75943086026009	6.26143411383946e-07	0.0785001215815807	2
ENSG00000022277.12	RTFDC1	20	56465112	20_33	0	0.0137044422653864	4.65842478909099	6.06174761861622e-07	-0.26700248298378	1
ENSG00000124103.8	FAM209A	20	56518845	20_33	0	0.0141858451909174	4.97662921160079	6.70328828579788e-07	0.441206919944826	1
ENSG00000087510.6	TFAP2C	20	56634017	20_33	0	0.0163871770749392	6.30688634986729	9.81333327700794e-07	-0.675272271927981	1
ENSG00000124253.10	PCK1	20	57582493	20_33	0	0.0364019662113043	13.6966318181589	4.73408466409631e-06	1.62698107554574	1
ENSG00000124256.14	ZBP1	20	57620509	20_33	0	0.014766536467704	5.34646799998389	7.49623185924292e-07	-0.436924869822628	1
ENSG00000124164.15	VAPB	20	58387517	20_34	0	0.018549923077025	5.74354489808098	1.0116249458672e-06	0.562312011686835	4
ENSG00000198768.10	APCDD1L	20	58612553	20_34	0	0.0163626811961257	4.58556401958473	7.12433982385629e-07	0.0834754554712445	1
ENSG00000124222.22	STX16	20	58662614	20_34	0	0.0200450915590291	6.45966894209062	1.22946367558464e-06	1.0838698948927	1
ENSG00000101158.13	NELFCD	20	58989640	20_34	0	0.0181735198897643	5.55422512678448	9.58428956245337e-07	-0.35173351228986	1
ENSG00000101160.13	CTSZ	20	59004895	20_34	0	0.0418848406120302	13.2958224538236	5.28773243210328e-06	-1.78554548323281	2
ENSG00000101162.3	TUBB1	20	59217358	20_34	0	0.0228918951635987	7.6873336432509	1.67091699281134e-06	-0.978379173406747	1
ENSG00000101166.15	PRELID3B	20	59034535	20_34	0	0.0170362747533235	4.95780137607332	8.01975601655846e-07	-0.331483147120744	2
ENSG00000087495.16	PHACTR3	20	59577964	20_34	0	0.0171994277816924	5.04576524425611	8.24021296663025e-07	-0.281045605405645	1
ENSG00000196074.12	SYCP2	20	59936932	20_35	0	0.038861965317273	4.9032494016723	1.80928149214501e-06	-0.33132354749439	1
ENSG00000132825.6	PPP1R3D	20	59942511	20_35	0	0.0395025966489155	5.05552527740831	1.89622263888278e-06	-0.390471265690106	1
ENSG00000124215.16	CDH26	20	59966953	20_35	0	0.0415896087359242	5.53528309186384	2.18585861897486e-06	-0.530735501786267	1
ENSG00000130699.18	TAF4	20	62056309	20_36	0	0.0964825940956631	22.2619933185119	2.03943757487832e-05	-2.60216971996809	1
ENSG00000101182.14	PSMA7	20	62144262	20_36	0	0.020710744494054	7.86803346298418	1.54724577681434e-06	-0.943360256533001	1
ENSG00000184402.14	SS18L1	20	62144262	20_36	0	0.0661272170457115	18.6804865964752	1.17291307438863e-05	-1.93260826363071	3
ENSG00000101181.17	MTG2	20	62197388	20_36	0	0.0150843031394692	4.94182437293774	7.07799017294386e-07	0.101350509210038	1
ENSG00000130703.15	OSBPL2	20	62231524	20_36	0	0.0861166046016061	21.1792149940597	1.73178571888551e-05	2.2602767868947	2
ENSG00000130702.15	LAMA5	20	62334260	20_36	0	0.327838165522496	34.4935492816467	0.000107372926934189	-3.74744006591193	1
ENSG00000149679.11	CABLES2	20	62389245	20_36	0	0.0150042479694018	4.89277284208868	6.97054415965489e-07	-0.177839724142224	3
ENSG00000130700.6	GATA5	20	62438026	20_36	0	0.0148923802600034	4.82380208111058	6.82104624953897e-07	0.362395431029065	1
ENSG00000101189.6	MRGBP	20	62796517	20_37	0	0.0352526426857189	6.71137049943493	2.24646827843345e-06	-0.737282807337525	1
ENSG00000101190.12	TCFL5	20	62846860	20_37	0	0.0383858940775138	7.67942318017141	2.79896622391675e-06	0.943694496860828	3
ENSG00000101191.16	DIDO1	20	62937465	20_37	0	0.0977050269255128	15.8954129335998	1.47464037360139e-05	-1.82801277927744	1
ENSG00000101194.17	SLC17A9	20	62963842	20_37	0	0.0335755166758049	6.31346489070758	2.01274089633359e-06	0.773369207660805	1
ENSG00000101197.12	BIRC7	20	63236102	20_37	0	0.113685407260515	17.4732668415156	1.88615000004686e-05	1.89947681347469	1
ENSG00000101198.14	NKAIN4	20	63254100	20_37	0	0.0306373322617988	5.42217082672429	1.57732628039447e-06	0.54609605846862	1
ENSG00000101210.10	EEF1A2	20	63499050	20_37	0	0.0490966453444302	10.1536037440654	4.73335879897318e-06	-1.38674526556704	1
ENSG00000101216.10	GMEB2	20	63626195	20_38	0	0.0792134521359953	11.7543328425307	8.84085609309295e-06	1.97851252366828	2
ENSG00000197457.9	STMN3	20	63660414	20_38	0	0.0402075947843653	5.3900171579731	2.05776434957518e-06	0.558227215906728	1
ENSG00000258366.7	RTEL1	20	63657784	20_38	0	0.0521493219094585	7.81888834260499	3.87160528259766e-06	-1.05286986190878	1
ENSG00000243509.4	TNFRSF6B	20	63672946	20_38	0	0.070955238930589	10.7131470407761	7.21770170319224e-06	-1.92651308457293	1
ENSG00000101246.19	ARFRP1	20	63747011	20_38	0	0.0405643898346209	5.47234516287637	2.1077341242382e-06	-0.641418285091488	1
ENSG00000197114.11	ZGPAT	20	63677011	20_38	0	0.0452505097203237	6.49187135933941	2.78927142605138e-06	0.174739289856298	1
ENSG00000203896.9	LIME1	20	63736025	20_38	0	0.0370786082355412	4.63566782916257	1.63204876039823e-06	0.306454066577418	2
ENSG00000125520.13	SLC2A4RG	20	63743088	20_38	0	0.0441953572373781	6.27182531087477	2.63189160584649e-06	-0.761527616372272	3
ENSG00000130584.10	ZBTB46	20	63839519	20_38	0	0.0471300080019575	6.8722167738564	3.07533025259726e-06	0.898405114295489	1
ENSG00000101150.17	TPD52L2	20	63865158	20_38	0	0.0763350716676301	11.4043638664564	8.26594630613647e-06	1.39937431814414	1
ENSG00000101152.10	DNAJC5	20	63895952	20_38	0	0.0570016480932153	8.65281211834148	4.68319329446448e-06	-1.05146887366363	1
ENSG00000196700.8	ZNF512B	20	63934480	20_38	0	0.0383407680361491	4.94722042628858	1.80102385905571e-06	-0.376946843445424	1
ENSG00000130590.13	SAMD10	20	63968004	20_38	0	0.0371343733680278	4.64964493294417	1.63943154037019e-06	0.0157068805110114	1
ENSG00000101161.7	PRPF6	20	63980125	20_38	0	0.0998115962757866	13.9546483434305	1.32250491523297e-05	-1.78110641419154	2
ENSG00000196421.8	LINC00176	20	64034196	20_38	0	0.0676643884048465	10.2656469777059	6.59544165599926e-06	-1.34230955253512	1
ENSG00000203883.6	SOX18	20	64049808	20_38	0	0.102835499225901	14.2402627636168	1.39045987428981e-05	1.75598569275883	1
ENSG00000171703.16	TCEA2	20	64049808	20_38	0	0.0538564489500638	8.1206116635146	4.15263589794116e-06	1.04477609652336	2
ENSG00000171700.13	RGS19	20	64080106	20_38	0	0.0416502108421243	5.71853891626314	2.26151609004399e-06	-0.575772062068758	1
ENSG00000125510.15	OPRL1	20	64080700	20_38	0	0.0377779873761728	4.80956102089797	1.72520875379723e-06	-0.269501404072181	1
ENSG00000203880.11	PCMTD2	20	64250840	20_38	0	0.0396220689462209	5.25333750738818	1.97637726614162e-06	-0.54623483696712	3
ENSG00000188992.11	LIPI	21	14045237	21_1	0	0.037628021009399	5.77485411466831	2.06324020540604e-06	-0.7044159508213	2
ENSG00000185272.13	RBM11	21	14231268	21_1	0	0.0370350197252147	5.62702465686209	1.97874028334337e-06	0.549347518235351	1
ENSG00000155304.5	HSPA13	21	14383028	21_1	0	0.0439937218821822	7.23144781355909	3.0207400816122e-06	0.928488513576782	2
ENSG00000180530.10	NRIP1	21	14996326	21_2	0	0.0346799081686608	6.56916619674396	2.16314476583064e-06	-0.918679573175355	1
ENSG00000155313.15	USP25	21	15730501	21_2	0	0.0400769997630542	7.91510347664101	3.01195997035541e-06	-0.918567704928627	1
ENSG00000154640.14	BTG3	21	17613200	21_4	0	0.0118450500479725	5.83313825095171	6.56049436176777e-07	0.552282793442737	1
ENSG00000154645.13	CHODL	21	17947421	21_4	0	0.0269292328661973	13.3863875825895	3.42282561811584e-06	1.51449217949678	3
ENSG00000154654.14	NCAM2	21	20998848	21_6	0	0.256626626235328	26.2051968636987	6.3853769165419e-05	2.73934423883578	2
ENSG00000154721.14	JAM2	21	25638424	21_9	0	0.196611309565037	22.5432537829694	4.20845311164909e-05	-2.73688253659974	2
ENSG00000154723.12	ATP5J	21	25734515	21_9	0	0.0313662223181819	5.05358844209314	1.50507965000558e-06	0.45164754077374	1
ENSG00000154734.14	ADAMTS1	21	26790767	21_10	0	0.0259256077591163	5.06876756470188	1.24775327773592e-06	0.32233205840702	1
ENSG00000156239.11	N6AMT1	21	28885096	21_11	0	0.0263015696400843	6.88461647340396	1.71932831634199e-06	-1.61293411138417	1
ENSG00000156253.6	RWDD2B	21	29018988	21_11	0	0.0464420980434127	12.1718339374762	5.36741587470715e-06	1.79556031248273	2
ENSG00000156265.15	MAP3K7CL	21	29078468	21_11	0	0.0248361068741709	6.353871254759	1.49837089147075e-06	1.12901855091264	2
ENSG00000156273.15	BACH1	21	29148586	21_11	0	0.0216639473985641	5.08949997574937	1.04691182665478e-06	-0.0632081512358495	1
ENSG00000171189.17	GRIK1	21	29940100	21_12	0	0.0345768331778734	5.2616352332254	1.72744149814899e-06	-0.327615592666745	1
ENSG00000156299.13	TIAM1	21	31551696	21_13	0	0.0536281862363419	11.2038366817758	5.70502136512117e-06	-1.49758738956341	1
ENSG00000142168.14	SOD1	21	31658867	21_13	0	0.0278319286779609	5.09489203004573	1.34640490326577e-06	0.332623653124056	2
ENSG00000156304.14	SCAF4	21	31729686	21_13	0	0.0320384567582717	6.40070277749402	1.94713761331673e-06	-0.817614548190262	2
ENSG00000142149.8	HUNK	21	31873493	21_13	0	0.0395057515694258	8.34904711404085	3.13180445060416e-06	1.17604259521512	1
ENSG00000243646.9	IL10RB	21	33268483	21_14	0	0.0269792648789357	6.21920268539911	1.59317036579854e-06	-0.647967432613476	1
ENSG00000159131.16	GART	21	33544307	21_14	0	0.0499672190636845	11.9545232633156	5.67172071915535e-06	1.44536512093706	1
ENSG00000205726.14	ITSN1	21	33858412	21_15	0	0.103717189391638	19.18265259293	1.88910804612214e-05	2.00001149867733	1
ENSG00000159200.17	RCAN1	21	34615583	21_15	0	0.0605652002803243	14.0829666903547	8.09868871553266e-06	1.57981556854226	1
ENSG00000177663.13	IL17RA	22	17084998	22_1	0	0.0575079808665345	11.5690091656066	6.31715715965425e-06	1.40345355318969	4
ENSG00000183307.3	CECR6	22	17125573	22_1	0	0.0286071497670052	5.05965398543207	1.37433562477905e-06	0.418824225963916	1
ENSG00000069998.12	HDHD5	22	17165668	22_1	0	0.0649163199129184	12.7081433869436	7.8330950227508e-06	-1.45525330034692	1
ENSG00000093072.15	CECR1	22	17195700	22_2	0	0.0273121737489243	4.63294721350928	1.20146469990847e-06	-0.15417677356214	2
ENSG00000099954.18	CECR2	22	17360178	22_2	0	0.0309934216949193	5.75797371927591	1.69448059771151e-06	-0.618473164142016	1
ENSG00000131100.12	ATP6V1E1	22	17628665	22_2	0	0.0349555966790566	6.87368289022512	2.28141140935492e-06	0.825924903603561	1
ENSG00000015475.18	BID	22	17730157	22_2	0	0.0333178517470991	6.47260623787492	2.0476398626148e-06	0.781014827956852	2
ENSG00000243156.7	MICAL3	22	18057811	22_4	0	0.0239956515476917	18.8710715723556	4.29958466531643e-06	1.8736489919523	1
ENSG00000215193.12	PEX26	22	18077845	22_4	0	0.0230076899138282	18.4653815910018	4.03393317178717e-06	-1.86848857519252	2
ENSG00000183785.14	TUBA8	22	18104948	22_4	0	0.0067855927039322	7.25801191215704	4.67630534915074e-07	0.799629514608432	1
ENSG00000184979.9	USP18	22	18147545	22_4	0	0.00562382050807131	5.53303994361721	2.95455890796371e-07	-0.477312675508043	2
ENSG00000183628.12	DGCR6	22	18933556	22_4	0	0.00962487474962825	10.4473386349982	9.54768660901364e-07	-1.22868357912534	3
ENSG00000100033.16	PRODH	22	18933556	22_4	0	0.0121972678216996	12.6274407327473	1.46243070054461e-06	-1.42364725612903	4
ENSG00000070413.19	DGCR2	22	19113034	22_4	0	0.00664100381400501	7.04128508743529	4.44000086605845e-07	-0.821924916252751	1
ENSG00000100056.11	DGCR14	22	19144683	22_4	0	0.00615556740845957	6.36396870185727	3.7195767418304e-07	-0.648947096913693	1
ENSG00000100075.9	SLC25A1	22	19178750	22_4	0	0.00643237281219677	6.72693490471118	4.10852401208546e-07	-0.841840833303946	1
ENSG00000070371.15	CLTCL1	22	19270841	22_4	0	0.0489456165374653	25.1929692868449	1.17082114562948e-05	2.54202845332507	3
ENSG00000185608.8	MRPL40	22	19432328	22_4	0	0.0943381587403285	31.1576446134324	2.79093300624464e-05	2.99396422301718	1
ENSG00000242259.8	C22orf39	22	19425871	22_4	0	0.00603600517210057	6.13333003830936	3.51514573324931e-07	0.793846941053682	2
ENSG00000070010.18	UFD1L	22	19478826	22_4	0	0.0142137470449301	13.852033224578	1.86947431884501e-06	-1.80217552155739	1
ENSG00000184113.9	CLDN5	22	19526944	22_4	0	0.006070721484571	6.20801200714141	3.57841127520729e-07	0.72242293757911	1
ENSG00000215012.8	C22orf29	22	19850052	22_4	0	0.0241153652019337	18.8629220665102	4.31916912977371e-06	-1.93862814719582	2
ENSG00000185838.13	GNB1L	22	19854762	22_4	0	0.00582735037156335	5.85870070579531	3.24167775069739e-07	-0.556183662342714	2
ENSG00000184470.20	TXNRD2	22	19873329	22_4	0	0.0055826898880027	5.46671005493237	2.89779021100986e-07	0.444883058367672	4
ENSG00000093010.13	COMT	22	19940477	22_4	0	0.00648891978443678	6.42219316356821	3.95688261062234e-07	0.0865472847107147	2
ENSG00000099889.13	ARVCF	22	19996490	22_4	0	0.00697732642310922	8.23193624973249	5.45366473998833e-07	1.45229352493301	2
ENSG00000099901.16	RANBP1	22	20115740	22_4	0	0.00837448089436066	12.3814564026082	9.84525627983838e-07	2.59257556746545	2
ENSG00000099899.14	TRMT2A	22	20117296	22_4	0	0.0113999936552371	10.674601175853	1.15545667100506e-06	0.438163497118574	1
ENSG00000234409.6	CCDC188	22	20148740	22_4	0	0.00525093826649903	6.77087557948054	3.37581891775368e-07	1.6650678050727	3
ENSG00000040608.13	RTN4R	22	20247677	22_4	0	0.00517035084360973	4.92449903849843	2.41757228185644e-07	0.518753364916647	1
ENSG00000185252.18	ZNF74	22	20393763	22_4	0	0.00513284071158326	4.6815699759201	2.28163779852718e-07	0.559679728076934	2
ENSG00000099917.17	MED15	22	20505342	22_4	0	0.145460635741802	34.7194348241031	4.79529715918466e-05	-3.41697718640319	1
ENSG00000099937.10	SERPIND1	22	20773021	22_4	0	0.00515032505397006	4.72441731610829	2.31036336320121e-07	-0.0670317747684005	2
ENSG00000099940.11	SNAP29	22	20721249	22_4	0	0.0153792899894913	14.6689732623162	2.14206872186383e-06	-1.75807683208925	3
ENSG00000241973.10	PI4KA	22	20859092	22_4	0	0.0051028484331479	4.64363884474614	2.24992738212058e-07	0.0410239332995612	1
ENSG00000099942.12	CRKL	22	20954802	22_4	0	0.0160737245926252	15.0071938310611	2.29041095110636e-06	-1.80079302599126	1
ENSG00000183773.15	AIFM3	22	20949286	22_4	0	0.00508239947416278	4.60906805187106	2.22422805628762e-07	0.149564446314901	1
ENSG00000099949.18	LZTR1	22	20978152	22_4	0	0.00647744457078792	6.86188770983052	4.22031345937048e-07	0.782968449912881	4
ENSG00000184436.11	THAP7	22	21001740	22_4	0	0.00682300183425955	7.28462532236736	4.71932736440172e-07	0.765425792379101	1
ENSG00000099957.16	P2RX6	22	21009163	22_4	0	0.010294876531877	11.0628544371853	1.08139843636368e-06	1.28433864424191	1
ENSG00000099960.12	SLC7A4	22	21032774	22_4	0	0.00508638884055712	4.62366623065784	2.23302420460689e-07	0.180368422945627	1
ENSG00000185651.14	UBE2L3	22	21624807	22_4	0	0.00565932264301716	5.56061916298944	2.98803034033131e-07	0.647486559314335	1
ENSG00000161179.13	YDJC	22	21629564	22_4	0	0.016619404932385	15.2207781946141	2.40187124900119e-06	1.94532021397204	1
ENSG00000161180.10	CCDC116	22	21627960	22_4	0	0.00871506212561723	9.4431409934703	7.81419704315088e-07	-1.3145016109772	1
ENSG00000100023.18	PPIL2	22	21665468	22_4	0	0.0893914411620717	30.3962843806109	2.57996512158888e-05	3.17149204949312	3
ENSG00000100027.14	YPEL1	22	21736139	22_4	0	0.114207746710332	32.5854059460035	3.53358949916872e-05	-3.39348465177509	1
ENSG00000100030.14	MAPK1	22	21866877	22_4	0	0.00544375813720233	5.19501225807196	2.68523806497893e-07	0.661439594539088	2
ENSG00000100034.13	PPM1F	22	21951341	22_4	0	0.0846372267152727	29.8801359822388	2.40127218843115e-05	3.14550336683143	1
ENSG00000100038.19	TOP3B	22	21982115	22_4	0	0.00597971779973494	6.13123697056538	3.4811776569326e-07	-0.495644350384504	1
ENSG00000128266.8	GNAZ	22	23054836	22_5	0	0.0443603059773909	8.14472380283986	3.43058584473039e-06	1.0388430656826	2
ENSG00000100228.12	RAB36	22	23145346	22_5	0	0.0302921237154753	4.5955082510431	1.32178454277602e-06	-0.0727642758158303	1
ENSG00000186716.20	BCR	22	23261588	22_5	0	0.0331813106323623	5.44129531540185	1.7143252825041e-06	-0.56121993079991	2
ENSG00000189269.12	DRICH1	22	23632630	22_6	0	0.0613446158156218	10.0344589449007	5.84477514662796e-06	1.55975634414402	3
ENSG00000159496.14	RGL4	22	23679302	22_6	0	0.0641544908448035	10.4558565360892	6.36918810098097e-06	1.62094410087914	2
ENSG00000187792.4	ZNF70	22	23750952	22_6	0	0.069388872706957	11.1949992211157	7.37583676017851e-06	1.59224596833622	1
ENSG00000128218.7	VPREB3	22	23757077	22_6	0	0.0508049972460896	8.26638916270569	3.98767426884642e-06	-1.10810528198375	2
ENSG00000250479.8	CHCHD10	22	23767222	22_6	0	0.0388366175530985	5.7588819607867	2.12362080788195e-06	-0.75121189673962	2
ENSG00000099953.9	MMP11	22	23767788	22_6	0	0.035864905855764	5.01807721040368	1.70885192206539e-06	-0.49708234597332	2
ENSG00000099956.18	SMARCB1	22	23786851	22_6	0	0.0395505505555963	5.92851797750069	2.22636348951654e-06	0.577333216948775	2
ENSG00000133460.19	SLC2A11	22	23857127	22_6	0	0.0452871160937898	7.19163854069494	3.09243025405937e-06	0.892050174889695	1
ENSG00000240972.1	MIF	22	23893043	22_6	0	0.0463441982375498	7.40711618766334	3.25943201513164e-06	-0.998893671769118	2
ENSG00000099977.13	DDT	22	23924539	22_6	0	0.0597482342009343	9.78674495286557	5.55214426317081e-06	-1.3069491156995	1
ENSG00000133433.10	GSTT2B	22	23954690	22_6	0	0.152529723766776	18.7485905836161	2.71531679554809e-05	-2.05821111115158	3
ENSG00000099974.7	DDTL	22	23970015	22_6	0	0.0566789161811409	9.29160772344532	5.00045818706393e-06	1.25578238209902	1
ENSG00000099991.17	CABIN1	22	24018411	22_6	0	0.0431272003884567	6.7355453652323	2.75817253168418e-06	0.788925372030924	1
ENSG00000099994.10	SUSD2	22	24181236	22_6	0	0.0405644643047727	6.16436128158262	2.37427612723828e-06	-0.700577809726443	1
ENSG00000099998.17	GGT5	22	24245235	22_6	0	0.0347917009479749	4.73558902340642	1.56439732158671e-06	-0.147072655549008	1
ENSG00000100014.19	SPECC1L	22	24271081	22_6	0	0.0342875042996035	4.59989943960784	1.49755095817712e-06	0.181377484839949	2
ENSG00000128271.21	ADORA2A	22	24417879	22_6	0	0.0352772939254742	4.86445306176653	1.62939611886487e-06	-0.326940765583893	1
ENSG00000100024.14	UPB1	22	24493785	22_6	0	0.0558149951737413	9.14752327912006	4.84787944772757e-06	-1.00990672874979	1
ENSG00000138867.16	GUCD1	22	24541710	22_6	0	0.0897965427433631	13.637844440995	1.16279390158676e-05	-1.67847157056428	2
ENSG00000169314.14	C22orf15	22	23763602	22_6	0	0.0343050632861788	4.60465585520444	1.49986716918155e-06	0.0553866641026911	1
ENSG00000167037.18	SGSM1	22	24806123	22_7	0	0.0306077155406413	6.99495039082972	2.03288565851434e-06	-0.747229852664322	2
ENSG00000100053.9	CRYBB3	22	25203882	22_7	0	0.0289698860159701	6.48478705690122	1.7837743014135e-06	0.789145843140345	1
ENSG00000100068.11	LRP5L	22	25398533	22_7	0	0.0567636692230131	12.7550371804957	6.87463407433574e-06	-1.55082002705231	1
ENSG00000100077.14	GRK3	22	25534512	22_7	0	0.0266627935222724	5.71554100008001	1.44697287788617e-06	0.490470377409477	1
ENSG00000133454.15	MYO18B	22	25742117	22_7	0	0.0324665698774776	7.54230098975309	2.325078734127e-06	0.852954656079665	1
ENSG00000206069.6	TMEM211	22	24933093	22_7	0	0.0493315457398589	11.4404318740191	5.35876287317375e-06	1.46190504849609	1
ENSG00000128203.6	ASPHD2	22	26429703	22_9	0	0.0416859545707561	16.3507080348768	6.47177949013057e-06	1.77702125103411	1
ENSG00000100099.20	HPS4	22	26480864	22_9	0	0.0139355690205408	6.26973965711631	8.29605478005338e-07	-0.629769773092705	3
ENSG00000100104.13	SRRD	22	26508575	22_9	0	0.0117134639283522	4.66506037236648	5.18847836032777e-07	0.219386918104403	1
ENSG00000100109.16	TFIP11	22	26511933	22_9	0	0.0116433678416704	4.61140937973929	5.09811577098252e-07	0.160639745916393	2
ENSG00000128294.15	TPST2	22	26596398	22_9	0	0.0128190449082477	5.50130298254843	6.69604910719586e-07	0.456304176975516	1
ENSG00000169184.5	MN1	22	27438374	22_9	0	0.0120184857226689	4.92558635563208	5.62088999894955e-07	-0.330139159485278	2
ENSG00000100154.14	TTC28	22	28676929	22_9	0	0.0117281882355049	4.97715544099857	5.54254884154642e-07	0.636906462649308	2
ENSG00000100209.9	HSCB	22	28751563	22_9	0	0.015369732690908	6.92648298640088	1.0108261834549e-06	0.503838261395266	1
ENSG00000159873.9	CCDC117	22	28765535	22_9	0	0.012950822209897	5.73701501620481	7.05473532448184e-07	0.662879410982736	2
ENSG00000100219.16	XBP1	22	28800538	22_9	0	0.018351051868771	8.08578403802052	1.4089010642188e-06	0.211147585058049	1
ENSG00000183579.15	ZNRF3	22	28881561	22_9	0	0.522921347627969	22.3145193028192	0.000110795291455407	-3.97739404251077	2
ENSG00000183762.12	KREMEN1	22	29074127	22_9	0	0.0135073992009341	6.10047774280867	7.82407453507759e-07	0.726957800894943	1
ENSG00000186998.15	EMID1	22	29206147	22_9	0	0.0347461360486224	14.9299435515589	4.92563331852787e-06	1.84238771532253	1
ENSG00000100263.13	RHBDD3	22	29352731	22_11	0	0.00861330960288431	4.91100161994983	4.01640530705998e-07	0.147817879334108	1
ENSG00000185340.15	GAS2L1	22	29308893	22_11	0	0.0254993007483849	14.7507444072889	3.57140914092573e-06	1.49547097713394	1
ENSG00000100276.9	RASL10A	22	29319478	22_11	0	0.0229162304171978	13.8423276054395	3.01196347173882e-06	-1.45589586169795	1
ENSG00000100285.9	NEFH	22	29484784	22_11	0	0.0444939271230812	20.7161659115451	8.75200418103218e-06	2.61554207435121	1
ENSG00000100296.13	THOC5	22	29531715	22_11	0	0.0184295778231665	12.8937213403506	2.25626997163081e-06	2.43368783898855	2
ENSG00000184117.11	NIPSNAP1	22	29581206	22_11	0	0.126188125808756	30.1144132927719	3.60819743371995e-05	-3.00125823035208	1
ENSG00000184076.13	UQCR10	22	29767537	22_11	0	0.0342398276102746	17.2951667620738	5.62281403391973e-06	-1.70961457972737	1
ENSG00000100325.14	ASCC2	22	29836970	22_11	0	0.0246702087032018	15.2554441064892	3.57351060566208e-06	2.41209535525413	2
ENSG00000100330.15	MTMR3	22	29865230	22_11	0	0.0131954373881527	8.79329312050189	1.10172381556103e-06	-1.44382992760576	2
ENSG00000239282.7	GATSL3	22	30289375	22_11	0	0.0286135748348886	14.5626711923245	3.95649444498997e-06	2.73030541918508	2
ENSG00000099992.15	TBC1D10A	22	30321055	22_11	0	0.00917347360054777	5.77060071835836	5.02634434276785e-07	0.76540932643952	1
ENSG00000099995.18	SF3A1	22	30356953	22_11	0	0.176914410211407	20.9489313794513	3.51902603501288e-05	3.81135405792402	1
ENSG00000187860.10	CCDC157	22	30357033	22_11	0	0.009829011477125	7.07162681805936	6.59973614734902e-07	-1.71592407116862	1
ENSG00000100003.17	SEC14L2	22	30397148	22_11	0	0.00904422754760015	5.77862577384752	4.96241918865759e-07	1.35499271198987	1
ENSG00000099999.14	RNF215	22	30372788	22_11	0	0.00869903963022423	5.6399362893809	4.65846572221883e-07	1.45942787836944	1
ENSG00000242114.5	MTFP1	22	30428768	22_11	0	0.0615437291442886	21.9040250478334	1.27998574290584e-05	-3.34131066667535	1
ENSG00000214491.8	SEC14L6	22	30538829	22_11	0	0.0133259549204727	8.30383960491133	1.050690216695e-06	0.262660524905134	3
ENSG00000128242.12	GAL3ST1	22	30574985	22_11	0	0.0962266489412132	27.9754432075834	2.55605229164148e-05	2.7951076868905	1
ENSG00000185339.8	TCN2	22	30606651	22_11	0	0.00832478549747839	4.61972639975631	3.65162947786792e-07	-0.0324339662530248	4
ENSG00000100036.12	SLC35E4	22	30635146	22_11	0	0.0103132952089574	6.52580316669129	6.39041137636836e-07	-0.665426664026305	3
ENSG00000167065.13	DUSP18	22	30665882	22_11	0	0.00881956497451619	5.11584468900372	4.28412281226399e-07	-0.763640402263284	1
ENSG00000133422.12	MORC2	22	30875429	22_11	0	0.018542253360132	12.233637616655	2.15385032192083e-06	-1.77365295600264	2
ENSG00000183963.18	SMTN	22	31023223	22_11	0	0.0141994664897706	9.6590900823579	1.30228380662486e-06	-1.42079055209759	2
ENSG00000198832.10	SELENOM	22	31111352	22_11	0	0.0130490811171187	8.66752323306562	1.07392101780118e-06	1.34567872194784	1
ENSG00000138942.15	RNF185	22	31145921	22_11	0	0.00879980650384071	5.1305924199806	4.28684750431086e-07	0.402110401502532	2
ENSG00000182541.17	LIMK2	22	31137239	22_11	0	0.0330159533584682	17.1349389398439	5.37160167149098e-06	-2.16745724804474	2
ENSG00000100105.17	PATZ1	22	31346122	22_11	0	0.00834573096077018	4.64882191561797	3.68387331626881e-07	0.093911191635561	1
ENSG00000185721.12	DRG1	22	31399783	22_11	0	0.0375441295212173	18.4983930641559	6.59437195099657e-06	-1.90717015999407	1
ENSG00000198089.15	SFI1	22	31486799	22_11	0	0.00929996232269714	5.59848305154438	4.94366408815409e-07	-0.847927099018246	3
ENSG00000184708.17	EIF4ENIF1	22	31496990	22_11	0	0.00828705712545963	4.58282403609481	3.60604308694118e-07	-0.0561962537286836	1
ENSG00000241878.11	PISD	22	31631890	22_11	0	0.00867342640990654	4.99433174244919	4.11306413289213e-07	-0.404828467201725	2
ENSG00000100191.5	SLC5A4	22	32349966	22_12	0	0.0690533047205041	15.9617214591776	1.04655388042348e-05	1.87553876893838	3
ENSG00000205853.10	RFPL3S	22	32374007	22_12	0	0.0487514440317384	12.6928659343326	5.87549652670934e-06	-1.58742355568528	2
ENSG00000100220.11	RTCB	22	32411782	22_12	0	0.0506008839591162	13.041177816354	6.26573924092301e-06	1.64681766192655	2
ENSG00000100225.17	FBXO7	22	32477121	22_12	0	0.0649389689880714	15.382768772751	9.48499918612536e-06	1.71755392276369	1
ENSG00000185666.14	SYN3	22	33058440	22_12	0	0.0325431216625145	8.92726129726366	2.75851184517279e-06	-1.18357938688629	1
ENSG00000100281.13	HMGXB4	22	35256778	22_14	0	0.0235458417403508	5.39744801456762	1.20670214733265e-06	-0.529762567313831	2
ENSG00000100292.16	HMOX1	22	35379557	22_14	0	0.0302292203015108	7.71245073274937	2.21368970418e-06	-0.876185245938388	1
ENSG00000100302.6	RASD2	22	35536426	22_14	0	0.0215601620428439	4.58258172037737	9.38122680509604e-07	-0.0138440230468727	2
ENSG00000198125.12	MB	22	35638018	22_14	0	0.0303194354632835	7.74009841725996	2.2282555160711e-06	-0.976453107772965	1
ENSG00000221963.5	APOL6	22	35646939	22_14	0	0.109192199541404	19.7898368983458	2.05178205007313e-05	-2.18061911665882	1
ENSG00000100320.22	RBFOX2	22	35641031	22_14	0	0.0344565391982096	8.92795987493081	2.92093088921738e-06	-1.2023118061655	3
ENSG00000128284.19	APOL3	22	36156291	22_14	0	0.0449874307340488	11.4119974718038	4.87472650259133e-06	-1.32923668759716	2
ENSG00000100336.17	APOL4	22	36201052	22_14	0	0.0559600397318208	13.4542254688749	7.14881588901341e-06	-1.52619169637254	3
ENSG00000100342.20	APOL1	22	36261743	22_14	0	0.0505531644186843	12.5022394891006	6.00113720821009e-06	1.46838579596916	1
ENSG00000100345.20	MYH9	22	36388507	22_14	0	0.0266843638937231	6.55599098213384	1.66108783922242e-06	0.752858653694184	1
ENSG00000100348.9	TXN2	22	36464563	22_14	0	0.0473378465126082	11.8876804790919	5.34321952477431e-06	1.50081282381905	1
ENSG00000100350.14	FOXRED2	22	36506816	22_14	0	0.0435118098573656	11.1007279106817	4.58623181344057e-06	-1.44323690011868	3
ENSG00000100353.17	EIF3D	22	36529335	22_14	0	0.0270518608905455	6.682727844565	1.71651782240972e-06	-0.705257707813948	2
ENSG00000100360.14	IFT27	22	36775567	22_14	0	0.021790816892703	4.68096946665128	9.68515814278012e-07	0.169353226929424	2
ENSG00000187045.16	TMPRSS6	22	37109512	22_14	0	0.034086585618753	8.82763176762318	2.85709779959657e-06	1.08415484586879	1
ENSG00000100385.13	IL2RB	22	37167348	22_14	0	0.0432943096676327	11.0539732250752	4.54408685945542e-06	1.28536143176601	1
ENSG00000133466.13	C1QTNF6	22	37184098	22_15	0	0.0227209176150099	6.27308175849861	1.35333156561147e-06	0.677963078774655	2
ENSG00000100055.20	CYTH4	22	37282620	22_15	0	0.0189010557838661	4.59898469468326	8.25363814954278e-07	0.0823572457537667	1
ENSG00000100060.17	MFNG	22	37486693	22_15	0	0.0204423193846519	5.30965230948647	1.0306083322127e-06	0.390375160133679	1
ENSG00000100065.14	CARD10	22	37519138	22_15	0	0.0189866046693092	4.63443108486209	8.35489763150024e-07	0.107403367765158	1
ENSG00000128283.6	CDC42EP1	22	37560833	22_15	0	0.0283407168967428	8.36852923743525	2.25194285839332e-06	0.986400316480551	3
ENSG00000100083.18	GGA1	22	37612737	22_15	0	0.0493401739229994	13.4646462863446	6.30801942288982e-06	1.51362783933291	1
ENSG00000100092.20	SH3BP1	22	37633716	22_15	0	0.0205521742408001	5.43338112959528	1.06029164712696e-06	0.505791254254311	1
ENSG00000100097.11	LGALS1	22	37675700	22_15	0	0.0201270620905026	5.1558961123983	9.85330534062758e-07	-0.38299745293121	1
ENSG00000273899.4	NOL12	22	37681711	22_15	0	0.0285364655536456	8.3105872096094	2.25179727717566e-06	1.11954803450031	1
ENSG00000100106.19	TRIOBP	22	37740669	22_15	0	0.0235357986039149	6.62547889130953	1.48061999696491e-06	-0.924845037733999	2
ENSG00000189060.5	H1F0	22	37803357	22_15	0	0.0209826146705827	5.57541281623134	1.11079529379983e-06	0.494127229498909	1
ENSG00000100139.13	MICALL1	22	37910886	22_15	0	0.281151032337812	29.6708426936711	7.92076193400792e-05	3.20225277005368	1
ENSG00000128346.10	C22orf23	22	37919462	22_15	0	0.0207569337256993	5.45892530027456	1.07588969284778e-06	0.664669821005006	1
ENSG00000100151.15	PICK1	22	38056133	22_15	0	0.0207840966561282	5.43648644014218	1.07286940163738e-06	-0.610710143204193	2
ENSG00000100156.10	SLC16A8	22	38081268	22_15	0	0.0293142612297486	8.72913377143191	2.42967116433255e-06	1.01134559341737	2
ENSG00000128298.16	BAIAP2L2	22	38106404	22_15	0	0.0275273191019909	8.15246179438077	2.13083629845524e-06	1.02859088020334	1
ENSG00000185022.11	MAFF	22	38199476	22_15	0	0.0212974480566466	5.67058782720377	1.1467085370072e-06	0.570601455795244	1
ENSG00000184381.18	PLA2G6	22	38127204	22_15	0	0.0376483633577601	10.8732447542115	3.88689368754072e-06	-1.39746228782776	2
ENSG00000198792.12	TMEM184B	22	38226591	22_15	0	0.0193051547145684	4.79379476835148	8.78719209184697e-07	-0.193200001778189	2
ENSG00000100201.20	DDX17	22	38505089	22_15	0	0.0345127669318132	9.42339796749058	3.08805273322437e-06	-0.891985089870399	1
ENSG00000184949.15	FAM227A	22	38656828	22_15	0	0.0290301005414133	7.95497612405262	2.19272827708264e-06	-0.686512338287847	2
ENSG00000100211.10	CBY1	22	38656562	22_15	0	0.0193374198081795	4.82203245781794	8.85372547574898e-07	-0.229169155013324	2
ENSG00000100216.5	TOMM22	22	38713346	22_15	0	0.0216235728957147	6.22338744674535	1.2777670684306e-06	0.904945458906488	1
ENSG00000100221.10	JOSD1	22	38702538	22_15	0	0.0289107529210774	8.59823596997502	2.36029430567489e-06	-0.917350534392607	1
ENSG00000100242.15	SUN2	22	38798063	22_15	0	0.0599297968589355	15.4453128700099	8.78894835377044e-06	-1.86163556698312	1
ENSG00000100246.12	DNAL4	22	38794460	22_15	0	0.0527856634583398	13.5566781387056	6.79464336431328e-06	-1.53109153333604	2
ENSG00000221890.3	NPTXR	22	38844108	22_15	1	0.0768222524638629	14.8516559072614	1.08332636359792e-05	-3.4744185455391	1
ENSG00000183741.11	CBX6	22	38870446	22_15	0	0.0189051716748379	4.7858745858438	8.59091329683632e-07	-0.274845884093	2
ENSG00000128383.12	APOBEC3A	22	38962032	22_16	0	0.0171492523070587	4.81509626633527	7.84056863538615e-07	0.130460327007036	1
ENSG00000244509.3	APOBEC3C	22	39018899	22_16	0	0.0215292608243977	6.70164852928475	1.36996087221949e-06	-0.597347427027531	3
ENSG00000243811.8	APOBEC3D	22	39024088	22_16	0	0.0354383559409859	11.0642344132197	3.72299395497621e-06	-1.15174974262175	1
ENSG00000128394.16	APOBEC3F	22	39035677	22_16	0	0.0173889113980773	5.27355091054333	8.7070880131305e-07	0.642549187230711	1
ENSG00000239713.8	APOBEC3G	22	39084255	22_16	0	0.0302806109419786	9.45279842745863	2.71783086931789e-06	0.832592847180971	2
ENSG00000100307.12	CBX7	22	39151957	22_16	0	0.0187456794430001	6.14970923425428	1.09459425713542e-06	1.06655004457439	1
ENSG00000100324.13	TAB1	22	39400092	22_16	0	0.0223026270247325	7.56985835787908	1.6030282343553e-06	1.05322163542533	1
ENSG00000187051.8	RPS19BP1	22	39533941	22_16	0	0.0189740909669273	5.3985015372694	9.72594041410267e-07	0.906910442976251	1
ENSG00000100354.20	TNRC6B	22	40207975	22_17	0	0.00350457279751115	10.3233740557027	3.43521676201106e-07	-2.33553292091385	1
ENSG00000239900.12	ADSL	22	40346827	22_17	0	0.0478608553748462	17.9802276491847	8.17095914396817e-06	-2.60401705694892	1
ENSG00000196588.14	MKL1	22	40636859	22_17	0	0.10784897649025	20.5523110801569	2.10462192075822e-05	-3.62686240130433	1
ENSG00000128285.4	MCHR1	22	40682529	22_17	0	0.0183784838992117	30.2257293209978	5.27453122607616e-06	3.89663452002214	2
ENSG00000100372.14	SLC25A17	22	40819179	22_17	0	0.00171669852964529	5.43309711783663	8.8560263522002e-08	0.249826018245033	1
ENSG00000196236.12	XPNPEP3	22	40860798	22_17	0	0.00826223507506552	26.5241812598179	2.08083158379634e-06	4.87687653750999	1
ENSG00000172404.4	DNAJB7	22	40862140	22_17	0	0.00182047146101616	5.56563479785583	9.62046308507091e-08	0.587227389107617	1
ENSG00000100387.8	RBX1	22	40951809	22_17	0	0.00168226461748067	4.92606501991198	7.86849815454826e-08	-0.36762703490548	1
ENSG00000100393.12	EP300	22	41092228	22_17	0	0.00193532194164236	7.90703503870487	1.45299553768021e-07	2.33124113606625	1
ENSG00000100395.14	L3MBTL2	22	41180458	22_17	0	0.00192343624502334	6.36850184538328	1.16308772250786e-07	0.00847004034160678	1
ENSG00000100403.11	ZC3H7B	22	41301334	22_17	0	0.00189134471298547	22.4634291615167	4.03407660420424e-07	3.57806259810459	2
ENSG00000100410.7	PHF5A	22	41468212	22_17	0	0.00184830886265941	31.752977537011	5.57258111599941e-07	-1.31978577357954	1
ENSG00000100412.15	ACO2	22	41468212	22_17	0	0.00182179918094816	30.2422765901497	5.23133317400088e-07	1.48508341603769	2
ENSG00000100413.16	POLR3H	22	41521916	22_17	0	0.00512774297376861	26.9980936514216	1.31448835931393e-06	3.5574158679639	2
ENSG00000172346.14	CSDC2	22	41544367	22_17	0	0.00164238675917272	7.84586895566254	1.22352791422021e-07	-1.80504722434489	2
ENSG00000100417.11	PMM1	22	41560940	22_17	0	0.005318759408801	23.666570450009	1.19520684265783e-06	3.35569318278542	3
ENSG00000100418.7	DESI1	22	42233348	22_17	0	0.00207184393333837	7.51631533423928	1.47862970492241e-07	-0.0287861266147078	1
ENSG00000196419.12	XRCC6	22	41619761	22_17	0	0.00170841950178791	28.867331461877	4.68272394405955e-07	-0.885159688828997	1
ENSG00000100138.13	SNU13	22	41692577	22_17	0	0.00208320948555829	28.7214892611301	5.6811636062351e-07	-0.554484327264146	1
ENSG00000167077.12	MEI1	22	41703684	22_17	0	0.0018839056910277	29.0434616291156	5.19523183598583e-07	0.636926538588495	1
ENSG00000100147.13	CCDC134	22	41803043	22_17	0	0.00800683659851287	26.9899006933431	2.05191633587504e-06	3.82080695623543	1
ENSG00000198911.11	SREBF2	22	41833558	22_17	0	0.012886586875472	21.5434729549584	2.63603406666907e-06	4.81803965222867	1
ENSG00000159958.6	TNFRSF13C	22	41926850	22_17	0	0.00671634192941228	16.6966597689291	1.06477977256679e-06	-1.65028717833511	1
ENSG00000100162.14	CENPM	22	41946761	22_17	0	0.0140040783060714	36.3143490609367	4.82869963238352e-06	-4.30075961999227	1
ENSG00000198951.11	NAGA	22	42058349	22_17	0	0.017502162991038	25.9574717727908	4.31371562128651e-06	6.59649224178865	3
ENSG00000177096.8	FAM109B	22	42072305	22_17	0	0.00218432636546673	7.13766862965352	1.48037351409227e-07	-1.39184692531578	2
ENSG00000183172.8	SMDT1	22	42069784	22_17	0	0.023239644256611	26.6180303540806	5.87357864980826e-06	6.37011645839147	2
ENSG00000184983.9	NDUFA6	22	42090076	22_17	0	0.00226842903351809	6.47387463898843	1.39439841151919e-07	0.0840572466700386	2
ENSG00000100197.20	CYP2D6	22	42129754	22_17	0	0.0050004851683485	17.3407463701682	8.23336419530557e-07	2.33018041745904	2
ENSG00000189306.10	RRP7A	22	42490805	22_18	0	0.0244528729134756	6.24515981732363	1.45000948876127e-06	0.805232408581545	4
ENSG00000183569.17	SERHL2	22	42553181	22_18	0	0.0265920834195507	6.63498859189986	1.67528979019321e-06	0.557084057122223	3
ENSG00000100243.20	CYB5R3	22	42619710	22_18	0	0.0243659414921078	6.26294122648719	1.4489684526206e-06	-0.746534722218462	2
ENSG00000128274.15	A4GALT	22	42696550	22_18	0	0.0212298190359272	4.76046803995638	9.59606857465856e-07	0.315416587494758	4
ENSG00000100271.16	TTLL1	22	43039806	22_18	0	0.0588226330111681	13.8681311322815	7.74568438581202e-06	1.90212595116254	2
ENSG00000100294.12	MCAT	22	43137509	22_18	0	0.0243509273123981	5.98059952580421	1.3827944353047e-06	-0.525856282237603	1
ENSG00000100300.17	TSPO	22	43155402	22_18	0	0.0245716900694387	6.07097033677391	1.41641506234418e-06	-0.737004654794912	2
ENSG00000100304.12	TTLL12	22	43187592	22_18	0	0.0519108659820728	12.964035962792	6.3899270158118e-06	-1.74038426519187	1
ENSG00000159307.18	SCUBE1	22	43297727	22_18	0	0.0260051304919567	6.62654720610017	1.63622766104318e-06	-0.768510232317288	1
ENSG00000186976.14	EFCAB6	22	43812282	22_19	0	0.0478024297996602	10.8740959032585	4.93560650648785e-06	-1.36630878627352	1
ENSG00000100347.14	SAMM50	22	43955471	22_19	0	0.0470676621447561	10.7293105056973	4.79503562475876e-06	1.33777462375599	1
ENSG00000188677.14	PARVB	22	44023991	22_19	0	0.0500924067713993	11.3116742524329	5.38017231544876e-06	1.3959855957565	1
ENSG00000138964.16	PARVG	22	44209527	22_19	0	0.0253555831476159	4.97799152606345	1.19846444147467e-06	0.264889253544614	1
ENSG00000241484.9	ARHGAP8	22	44732352	22_20	0	0.0189039965812586	4.59691060517356	8.25119944971917e-07	-0.0698187673614784	2
ENSG00000093000.18	NUP50	22	45163860	22_20	0	0.0209736622408614	5.66053593436246	1.12727329411475e-06	-0.297657894750307	1
ENSG00000100364.18	KIAA0930	22	45241152	22_20	0	0.0256113886948548	7.44988598066424	1.81167441067188e-06	0.58996664915906	1
ENSG00000100376.11	FAM118A	22	45272131	22_20	0	0.0197239806514279	4.99722395339204	9.35881317225514e-07	-0.23558094970635	3
ENSG00000128408.8	RIBC2	22	45412026	22_20	0	0.0188989282050194	4.5970381212887	8.2492160323945e-07	0.025089659742365	2
ENSG00000077942.18	FBLN1	22	45453675	22_20	0	0.0192924894606463	4.79740756025933	8.78804523393228e-07	0.196919550141839	2
ENSG00000130638.16	ATXN10	22	45672264	22_20	0	0.0197977572306378	4.95361893534322	9.31185031001496e-07	0.190976895051306	2
ENSG00000182257.6	PRR34	22	46054417	22_20	0	0.540305570464088	18.5492382672022	9.51618599255111e-05	3.85090536407262	1
ENSG00000075218.18	GTSE1	22	46296285	22_21	0	0.0431482194443978	6.11965776304531	2.50719094631964e-06	0.754146153573762	1
ENSG00000100416.12	TRMU	22	46329453	22_21	0	0.0386199208830523	5.04467906971525	1.84987472751849e-06	0.477685579517473	1
ENSG00000075275.16	CELSR1	22	46514733	22_21	0	0.0622167093262842	9.48161551238882	5.60127344117703e-06	-1.08699433786484	2
ENSG00000075240.16	GRAMD4	22	46552017	22_21	0	0.0936882719994693	13.3080680837767	1.18385262008425e-05	-1.61074556003054	2
ENSG00000100422.13	CERK	22	46738830	22_21	0	0.205523465074981	20.5005422842414	4.00059105392569e-05	2.40121194868188	1
ENSG00000054611.13	TBC1D22A	22	46762547	22_21	0	0.103415454189254	14.0464370945912	1.37926913906259e-05	-1.8752523177146	2
ENSG00000219438.8	FAM19A5	22	48489082	22_22	0	0.0155777793261112	5.36650146141267	7.93769113723579e-07	-0.545706771634465	1
ENSG00000100425.18	BRD1	22	49829861	22_24	0	0.0478517317729821	21.9824825646158	9.98784499692599e-06	-3.78879581630365	1
ENSG00000100426.6	ZBED4	22	49854741	22_24	0	0.0134583553221507	9.98523489895133	1.27599118142413e-06	-2.51834552159262	1
ENSG00000184164.14	CRELD2	22	49908901	22_24	0	0.0371763916196513	16.0598901743725	5.66900972759701e-06	3.79094854341382	1
ENSG00000182858.13	ALG12	22	49917558	22_24	0	0.0183411869102867	13.474844241923	2.34665144446448e-06	3.26449304450372	2
ENSG00000198355.4	PIM3	22	49960607	22_24	0	0.265270633153003	32.3148067066742	8.13932018771375e-05	-3.54521217471196	1
ENSG00000100427.15	MLC1	22	50085856	22_24	0	0.0149198821519007	6.01207531324131	8.51701087771433e-07	-0.785930387174527	1
ENSG00000073146.15	MOV10L1	22	50092222	22_24	0	0.0125762871469594	4.64287078192306	5.54416872136694e-07	-0.153683792279413	1
ENSG00000170638.9	TRABD	22	50190508	22_24	0	0.0342086313440959	13.9159322840044	4.52007251669144e-06	1.96776503909512	3
ENSG00000073169.13	SELENOO	22	50200938	22_24	0	0.0199052959596352	8.91268366575874	1.68451362693494e-06	1.50195513199941	1
ENSG00000128159.11	TUBGCP6	22	50217999	22_24	0	0.0705802911630095	20.5826134258734	1.37937185333354e-05	2.45104341881276	1
ENSG00000100429.17	HDAC10	22	50245867	22_24	0	0.0202761216982366	8.90354193544722	1.71413528388766e-06	-1.40375214264625	2
ENSG00000185386.14	MAPK11	22	50223440	22_24	0	0.0845505469785678	22.1675950478332	1.77964097921883e-05	2.53015564961999	2
ENSG00000196576.14	PLXNB2	22	50268117	22_24	0	0.0389509462792842	15.2391712451127	5.63607493979374e-06	2.10912922675231	1
ENSG00000205593.11	DENND6B	22	50326747	22_24	0	0.0964743737588597	22.975308521088	2.10460557690856e-05	2.73903750617291	3
ENSG00000100239.15	PPP6R2	22	50310768	22_24	0	0.0198353701888228	8.83086629117847	1.66318674845251e-06	-1.47277009845697	3
ENSG00000100241.20	SBF1	22	50468766	22_24	0	0.0128672834488045	4.87443719852011	5.95536993550531e-07	0.427551743207724	3
ENSG00000100258.17	LMF2	22	50506827	22_24	0	0.0251552420793869	8.8040112798526	2.10284125234381e-06	-2.00259587631065	2
ENSG00000025770.18	NCAPH2	22	50516206	22_24	0	0.0133437366901072	5.28449064547596	6.69542259771035e-07	0.786523664185936	1
ENSG00000025708.13	TYMP	22	50525724	22_24	0	0.0133546700802835	5.31287824098538	6.73690500057698e-07	0.641852417761701	1
ENSG00000177989.13	ODF3B	22	50539595	22_24	0	0.0164911305480574	7.22727378794199	1.13167659415774e-06	0.60016163874417	1
ENSG00000130487.5	KLHDC7B	22	50547303	22_24	0	0.0154257142829618	6.52423906552859	9.55592090037617e-07	-0.784221560141863	1
ENSG00000205560.12	CPT1B	22	50578738	22_24	0	0.0162982653760823	6.94806504844914	1.07523317960753e-06	-1.00281882181487	3
ENSG00000100288.19	CHKB	22	50583170	22_24	0	0.0141221908173302	5.61390360891809	7.52773675869651e-07	-0.673648127870211	3
ENSG00000008735.13	MAPK8IP2	22	50600888	22_24	0	0.0134179465396771	5.30248936923177	6.75558963173988e-07	0.609313377839665	1
ENSG00000100299.17	ARSA	22	50625049	22_24	0	0.0151410805656328	6.39651265448971	9.19596967666671e-07	1.21218643113981	3
ENSG00000251322.7	SHANK3	22	50669644	22_24	0	0.0143003000297616	5.76146188450252	7.82303438713436e-07	0.52191360626675	2
ENSG00000100312.10	ACR	22	50733265	22_24	0	0.0133170253457294	5.12382012940736	6.47885855506906e-07	0.359738782512194	1
ENSG00000028116.16	VRK2	2	57907323	2_38	2	0.797489419384322	36.7162352139139	0.000278022836578006	4.9772491730294	1
ENSG00000118997.13	DNAH7	2	196067609	2_117	0	0.0108219204308491	4.70426273272925	4.83385147642423e-07	0.193113347565909	2
ENSG00000081320.10	STK17B	2	196210687	2_117	0	0.0240881957944399	11.9776680830024	2.73951664429799e-06	-1.4799125319804	1
ENSG00000187944.2	C2orf66	2	196813099	2_117	0	0.0913505829206073	23.6226253425977	2.04897604888187e-05	-2.96447295858025	1
ENSG00000197121.14	PGAP1	2	196928580	2_117	0	0.0127498245714524	6.08335893698085	7.36453020867117e-07	-1.03525772306839	1
ENSG00000065413.18	ANKRD44	2	196971636	2_117	0	0.15310052604268	35.38565657916	5.14400447846998e-05	5.02550416781212	2
ENSG00000115524.15	SF3B1	2	197439853	2_117	1	0.81056226511785	48.551297866252	0.000373666894290441	7.26519439026447	1
ENSG00000115520.8	COQ10B	2	197453059	2_117	0	0.0212159854438908	33.9262319946153	6.83433453126551e-06	-5.68925026009562	1
ENSG00000144381.16	HSPD1	2	197518657	2_117	1	0.0758112190842613	42.6455905817511	3.06976415291863e-05	-6.86665459284909	1
ENSG00000162944.10	RFTN2	2	197675986	2_117	0	0.0247504651052131	10.8847099909263	2.55798282165238e-06	-0.109454253211556	2
ENSG00000196866.2	HIST1H2AD	6	26199594	6_21	0	0.00545060581279289	5.76477095034622	2.98348753787355e-07	-0.961061802012284	1
ENSG00000277224.2	HIST1H2BF	6	26200492	6_21	0	0.0125670123174585	10.7706785063599	1.28520527788992e-06	-0.720678822079503	1
ENSG00000273983.1	HIST1H3G	6	26271811	6_21	0	0.00806027416038113	7.75174584353174	5.93262279196915e-07	0.405231945629409	1
ENSG00000112343.10	TRIM38	6	25962719	6_21	0	0.0136635143274265	22.3953946983852	2.90548430780833e-06	3.43622703059905	2
ENSG00000187837.3	HIST1H1C	6	26056321	6_21	0	0.00604026580009121	13.1588824871419	7.54696707633096e-07	-2.78204436302169	1
ENSG00000010704.18	HFE	6	26082637	6_21	0	0.00605579139641777	5.62011944898344	3.23157209650716e-07	0.624809229172707	3
ENSG00000180596.7	HIST1H2BC	6	26124075	6_21	0	0.00554302736768964	17.2753082763686	9.09222607352841e-07	-3.74482646667473	2
ENSG00000274290.2	HIST1H2BE	6	26171991	6_21	0	0.217930421804348	43.7868130601667	9.06063411731163e-05	-5.29506724438986	1
ENSG00000273802.2	HIST1H2BG	6	26217500	6_21	0	0.0110269843103523	9.91778994098856	1.03841047183436e-06	0.0286004449207589	1
ENSG00000277075.2	HIST1H2AE	6	26239225	6_21	0	0.00594165579790396	6.14733433181884	3.46810086350913e-07	-0.839909938755678	1
ENSG00000274750.2	HIST1H3E	6	26223870	6_21	0	0.0079727719665782	7.4010450204175	5.60273118196014e-07	-0.00246208749226622	2
ENSG00000124575.6	HIST1H1D	6	26234724	6_21	0	0.01064515131722	9.6659200194887	9.76995207159301e-07	-0.00712215102089029	1
ENSG00000158406.4	HIST1H4H	6	26285105	6_21	0	0.047233076658053	35.9483098615513	1.61221184927372e-05	5.09096634296688	2
ENSG00000186470.13	BTN3A2	6	26364702	6_21	0	0.00529448769615071	92.8120399547714	4.66579505493064e-06	10.4473571011144	2
ENSG00000124508.16	BTN2A2	6	26377921	6_21	0	0.0093457333683149	19.1849972527543	1.70244278277308e-06	3.18935186938151	3
ENSG00000026950.16	BTN3A1	6	26402179	6_21	0	0.00632300264166208	11.146984736889	6.69234261360034e-07	-2.58661304762563	3
ENSG00000111801.15	BTN3A3	6	26435131	6_21	0	0.00587656209333665	5.45232449895311	3.04230269005475e-07	-0.160120576879284	2
ENSG00000112763.15	BTN2A1	6	26462128	6_21	0	0.0115783321606004	10.6599927348731	1.17192632516709e-06	-0.614539359636364	1
ENSG00000182952.4	HMGN4	6	26538315	6_21	0	0.00662612264418683	11.3121419540606	7.11707779829248e-07	3.09767627100722	2
ENSG00000146109.4	ABT1	6	26597105	6_21	0	0.00817407858790542	15.5993531523718	1.21071743280329e-06	-3.5243386959255	3
ENSG00000181315.10	ZNF322	6	26643651	6_21	0	0.00953976489382036	22.0390011230432	1.9963053723815e-06	4.35582992706211	1
ENSG00000124635.8	HIST1H2BJ	6	27132317	6_21	0	0.00594707289755725	5.53996680573954	3.12829587001086e-07	1.22393913610735	1
ENSG00000196787.3	HIST1H2AG	6	27132317	6_21	0	0.00594707289755725	5.53996680573954	3.12829587001086e-07	1.22393913610735	1
ENSG00000276180.1	HIST1H4I	6	27135801	6_21	0	0.00899885253072386	40.244346463349	3.43866137810285e-06	-7.71610352047298	1
ENSG00000112812.15	PRSS16	6	27258213	6_21	0	0.009920415802534	10.0923291717464	9.50645680698151e-07	-0.00832293882342618	1
ENSG00000124613.8	ZNF391	6	27368710	6_21	0	0.0289179383283023	26.1811320762982	7.18874610937853e-06	-4.00851097288924	2
ENSG00000096654.15	ZNF184	6	27472766	6_21	0	0.0119678174753246	22.9084119855269	2.60319881969202e-06	4.87667340565002	1
ENSG00000233822.4	HIST1H2BN	6	27837477	6_21	1	0.774957110598864	101.599987473747	0.000747599011845418	13.3956296478176	1
ENSG00000112782.15	CLIC5	6	45991989	6_35	0	0.0206729334862866	6.21879207823376	1.22069043276907e-06	-0.851288986591461	1
ENSG00000001561.6	ENPP4	6	46129832	6_35	0	0.888341539762788	20.497405342647	0.000172892540906863	-4.04309019503598	2
ENSG00000112796.9	ENPP5	6	46161608	6_35	0	0.0400466835576631	13.0235827871489	4.95215726337359e-06	-2.92110717857295	4
ENSG00000172348.14	RCAN2	6	46492455	6_35	0	0.0209537249479348	6.01863110183566	1.19744716640033e-06	0.286794417001289	1
ENSG00000153291.15	SLC25A27	6	46655961	6_35	0	0.0246872044385537	8.18023224220311	1.91749810780794e-06	1.25017766168258	1
ENSG00000180113.15	TDRD6	6	46680392	6_35	0	0.0877551886482086	14.7152391814767	1.22613284564272e-05	2.62542133128782	3
ENSG00000146070.16	PLA2G7	6	46735776	6_35	0	0.0341403111656867	10.1353152228602	3.28550499886789e-06	-1.98992884124603	1
ENSG00000069122.18	ADGRF5	6	46954890	6_35	0	0.0269753628272614	8.57741671198427	2.19695520164066e-06	-0.86640836679881	1
ENSG00000146072.6	TNFRSF21	6	47309833	6_35	0	0.0175366640660823	4.61493340864663	7.68439743204163e-07	0.00569061078072421	1
ENSG00000107077.18	KDM4C	9	7174433	9_8	1	0.661366098789422	25.7533675611667	0.000161723582242531	4.92899605510476	1
ENSG00000137038.7	TMEM261	9	7737291	9_8	0	0.0370902380778273	10.4296292779673	3.67304195848084e-06	1.22525004971535	1
ENSG00000064199.6	SPA17	11	124673907	11_77	0	0.0112404298934496	6.88899832112661	7.35252308861882e-07	1.6658166375688	2
ENSG00000110013.12	SIAE	11	124695492	11_77	0	0.0122407788711161	8.29991355956328	9.64672767542037e-07	-1.93902849894072	1
ENSG00000154146.12	NRGN	11	124739473	11_77	0	0.0125883010908227	16.8616451988775	2.01541490201195e-06	-3.69475769863423	1
ENSG00000019102.11	VSIG2	11	124751345	11_77	0	0.0109794132699175	20.7807029677278	2.16639060675368e-06	-4.45790882179947	1
ENSG00000149564.11	ESAM	11	124762925	11_77	0	0.0238117897310672	31.5517926884539	7.13367755878091e-06	5.15915171027472	2
ENSG00000120458.10	MSANTD2	11	124850562	11_77	0	0.0131542554502062	6.01819134549144	7.51674227642137e-07	0.264531381594506	1
ENSG00000154134.14	ROBO3	11	124864405	11_77	0	0.011477928617431	4.98451924571742	5.43230559776634e-07	-0.326264818093725	3
ENSG00000154133.14	ROBO4	11	124897171	11_77	0	0.0166075213790039	8.42715717193819	1.32887248995603e-06	-1.22117837409509	2
ENSG00000165478.6	HEPACAM	11	124936564	11_77	0	0.013951746236698	6.55674175721925	8.68588438218389e-07	-0.48774257177299	1
ENSG00000149548.14	CCDC15	11	124954085	11_77	0	0.0214124746110901	10.5977710562041	2.15466020694578e-06	-1.41789208064875	2
ENSG00000150433.9	TMEM218	11	125097259	11_77	0	0.0111068705716553	4.67966745020964	4.93519253003918e-07	0.0286712860967199	1
ENSG00000165495.15	PKNOX2	11	125166262	11_77	0	0.0117510139403351	5.2977246233033	5.91101577133003e-07	0.590522795337594	1
ENSG00000149557.12	FEZ1	11	125472998	11_77	0	0.0121030715300198	5.50394186622237	6.32509182703432e-07	-0.511170728704574	2
ENSG00000149547.14	EI24	11	125564250	11_77	0	0.0137803072917732	6.79172235179763	8.8866120746858e-07	0.744755640863563	3
ENSG00000149554.12	CHEK1	11	125625127	11_77	0	0.016355910234736	8.04321881868001	1.2491137791894e-06	1.35091133590441	3
ENSG00000110060.8	PUS3	11	125902982	11_77	0	0.0323298385154077	14.3570300063096	4.40722821991352e-06	-2.2584784772645	2
ENSG00000064309.14	CDON	11	126062895	11_77	0	0.0117508704040668	5.23485256429514	5.84079398274074e-07	-0.501832942641222	1
ENSG00000165526.8	RPUSD4	11	126210862	11_77	0	0.0192767399343441	9.76031153888131	1.78646562993214e-06	1.48411693494572	2
ENSG00000197798.8	FAM118B	11	126210486	11_77	0	0.0387247826332863	15.5600595630756	5.72133846390067e-06	-2.07694294458865	1
ENSG00000110074.10	FOXRED1	11	126269205	11_77	0	0.0111072871664423	4.69626800605939	4.95288529537943e-07	0.00347259310889461	1
ENSG00000150455.13	TIRAP	11	126283284	11_77	0	0.0128217144076462	5.90018210713742	7.18305037418297e-07	0.888979900467107	2
ENSG00000110063.8	DCPS	11	126312749	11_77	0	0.224776614545897	32.2084946297597	6.87414913167463e-05	3.25716038593109	1
ENSG00000110080.18	ST3GAL4	11	126365772	11_77	0	0.0205785582840138	10.2590474892263	2.00456148707257e-06	1.13383395106653	1
ENSG00000134940.13	ACRV1	11	125676584	11_77	0	0.0193511254376144	9.26034697588574	1.70149581198084e-06	1.6776141200817	2
ENSG00000123095.5	BHLHE41	12	26125511	12_18	1	0.911394385067081	22.8636604180259	0.00019785612836428	4.51580869385014	1
ENSG00000064115.10	TM7SF3	12	26973263	12_18	0	0.0228394919810055	9.966016046788	2.16125205172133e-06	-1.07014595916176	1
ENSG00000152944.8	MED21	12	27020960	12_18	0	0.0502849664701347	17.3046818105944	8.26226613325442e-06	1.95992928267654	2
ENSG00000214700.5	C12orf71	12	27082066	12_18	0	0.0236813894955598	10.4437598943656	2.34834259914334e-06	-1.38901913859869	1
ENSG00000211455.7	STK38L	12	27245196	12_18	0	0.0199281716183604	9.06471053115773	1.71521589031001e-06	1.31090460886928	1
ENSG00000029153.14	ARNTL2	12	27333162	12_18	0	0.0152714586382896	6.27339765660067	9.09663427280427e-07	0.538549964625225	1
ENSG00000259494.1	MRPL46	15	88468001	15_41	0	0.0121043614118356	5.37922848131126	6.18243089069589e-07	0.391676249187212	1
ENSG00000140543.14	DET1	15	88546426	15_41	0	0.0136238277149845	6.49701676518708	8.40447379083107e-07	-0.777813765302427	1
ENSG00000181026.14	AEN	15	88621643	15_41	0	0.0110930999170301	4.59971511362871	4.84486026561051e-07	0.0994208214235296	1
ENSG00000140511.11	HAPLN3	15	88895984	15_41	0	0.0223698142439418	10.6952156827245	2.27169133596764e-06	1.32315418382286	2
ENSG00000140545.14	MFGE8	15	88907315	15_41	0	0.173506471781701	29.0420917394052	4.78454857751256e-05	3.20977127896199	1
ENSG00000140526.17	ABHD2	15	89087245	15_41	0	0.017005533618731	9.17314315173447	1.48117315422105e-06	1.32096895342275	1
ENSG00000140525.17	FANCI	15	89243824	15_41	0	0.818148415011573	23.3987322974013	0.00018176983746747	-4.48081753309066	1
ENSG00000140519.12	RHCG	15	89495974	15_41	0	0.0157702624313447	7.88917140641098	1.18132041479103e-06	0.958117255778037	1
ENSG00000140534.13	TICRR	15	89575536	15_41	0	0.0231556683356912	11.6340824142389	2.55791938485552e-06	-1.64273837522017	1
ENSG00000166813.14	KIF7	15	89655941	15_41	0	0.0120001647669367	5.37481028747498	6.12417716256729e-07	-0.639314754900237	1
ENSG00000166819.11	PLIN1	15	89679632	15_41	0	0.0210579958190154	10.621997733778	2.1238343290557e-06	-1.52019785530269	1
ENSG00000166821.8	PEX11A	15	89690322	15_41	0	0.0206239231558314	10.4046044559102	2.03748421699532e-06	-1.48741237721425	1
ENSG00000166823.5	MESP1	15	89751058	15_41	0	0.0225926228146999	11.2597861508833	2.41542852580839e-06	-1.52912730675645	1
ENSG00000166825.13	ANPEP	15	89768518	15_41	0	0.0141284204585287	6.9586763160384	9.33507138644829e-07	-1.04490717503167	2
ENSG00000157823.16	AP3S2	15	89877441	15_41	0	0.0183278270645736	8.87972132835086	1.54528187857366e-06	-0.964930397524287	1
ENSG00000242498.7	ARPIN	15	89912947	15_41	0	0.0138867118733842	6.6962311016117	8.82931995914049e-07	-0.725699678599053	1
ENSG00000140548.9	ZNF710	15	90120533	15_42	0	0.0284752745668054	9.83812615263343	2.65997591502977e-06	-1.38314643020189	1
ENSG00000182054.9	IDH2	15	90102033	15_42	0	0.0184082031035087	5.63014338112975	9.8407511405184e-07	-0.698824129383511	2
ENSG00000185033.14	SEMA4B	15	90165342	15_42	0	0.0223631333948513	7.44822652907876	1.58155000498356e-06	-0.989265264788039	1
ENSG00000185043.10	CIB1	15	90229827	15_42	0	0.037595707072309	12.288344362504	4.3866100292102e-06	-1.58434705232506	2
ENSG00000183208.12	GDPGP1	15	90238864	15_42	0	0.0512535997411355	15.4909305616801	7.53874888078083e-06	2.20661224563905	2
ENSG00000182768.8	NGRN	15	90265275	15_42	0	0.0287289520645951	9.74797440590111	2.65908096843876e-06	1.57075220120331	1
ENSG00000196391.10	ZNF774	15	90307530	15_42	0	0.0186826124115995	5.77810584678798	1.02499204322848e-06	-0.645054182152195	3
ENSG00000140575.12	IQGAP1	15	90466252	15_42	0	0.0622475006609804	16.4084426412986	9.69810045917976e-06	1.87934019942962	1
ENSG00000140577.15	CRTC3	15	90529730	15_42	0	0.0423366723297904	13.7169452789718	5.51406044210386e-06	-1.75477384666169	3
ENSG00000140564.11	FURIN	15	90883330	15_42	1	0.969654278239268	46.1193772699143	0.000424617363408945	-6.98994416145195	1
ENSG00000182511.11	FES	15	90883586	15_42	0	0.017761134624262	19.6229247673871	3.30926725265698e-06	4.15053534730112	3
ENSG00000196547.14	MAN2A2	15	90904456	15_42	0	0.100352273540074	24.3338631779455	2.31865255124473e-05	3.26138850325913	1
ENSG00000184508.10	HDDC3	15	90932825	15_42	0	0.0279437810527912	12.8816994747669	3.41787149120513e-06	2.45259185140128	2
ENSG00000140553.17	UNC45A	15	90925427	15_42	0	0.0362408248524936	10.4299845601992	3.58904692132771e-06	-0.585074568620155	1
ENSG00000166965.12	RCCD1	15	90956756	15_42	0	0.0175862209907308	5.21326943755262	8.70522687603479e-07	0.530093412511015	1
ENSG00000198901.13	PRC1	15	90995820	15_42	0	0.162999509102348	24.0747818098685	3.72602747560218e-05	2.41663920295882	1
ENSG00000184056.14	VPS33B	15	91020697	15_42	0	0.0197021603897184	5.92286592226899	1.10800864398622e-06	-0.0117723729982181	3
ENSG00000130803.14	ZNF317	19	9140308	19_10	0	0.00530419731662701	9.50531292504323	4.78722111231834e-07	-1.09034686475314	2
ENSG00000188000.3	OR7D2	19	9140308	19_10	0	0.00353618354837637	5.79061851504156	1.9442725771296e-07	0.536174805977403	1
ENSG00000196110.7	ZNF699	19	9312275	19_10	0	0.00578895331514817	10.0701558761119	5.5352040717709e-07	-1.39486827896162	1
ENSG00000188321.13	ZNF559	19	9324196	19_10	0	0.00711015060222686	12.1856514685737	8.22668652346284e-07	1.36218989429858	2
ENSG00000188629.11	ZNF177	19	9324196	19_10	0	0.00771357100038661	12.9430235803265	9.47956962214688e-07	1.41944972456818	2
ENSG00000174652.17	ZNF266	19	9435784	19_10	0	0.00952484223021077	14.7161170904974	1.33090918483351e-06	1.68630254853332	1
ENSG00000130818.11	ZNF426	19	9539016	19_10	0	0.0153422445151864	18.7652688004708	2.73363852646292e-06	-2.16272408032133	2
ENSG00000197961.11	ZNF121	19	9584109	19_10	0	0.0148302627482414	18.4632687222224	2.59988915799717e-06	-2.1397709718539	2
ENSG00000171469.10	ZNF561	19	9664199	19_10	0	0.00311089743303372	4.61567673337606	1.36338488212585e-07	0.0778057638571258	1
ENSG00000196605.7	ZNF846	19	9747096	19_10	0	0.00310009180933313	4.58298511134679	1.34902624489469e-07	0	1
ENSG00000080573.6	COL5A3	19	9939508	19_10	0	0.00468314873630737	8.34621624718775	3.71129076425353e-07	0.975514402349557	1
ENSG00000244165.1	P2RY11	19	10105511	19_10	0	0.00313914659438186	4.69824499616281	1.40037598314401e-07	-0.162184809985304	5
ENSG00000267534.2	S1PR2	19	10230178	19_10	0	0.00335217949443245	5.29817214529828	1.68636168778766e-07	0.418863114200232	1
ENSG00000105364.13	MRPL4	19	10259866	19_10	0	0.0200693267079421	21.7059625518792	4.13627351415732e-06	2.04999086874661	2
ENSG00000105376.4	ICAM5	19	10289628	19_10	0	0.00909900044938938	14.4399655549012	1.2475479317231e-06	1.55647188741773	2
ENSG00000220201.7	ZGLP1	19	10315746	19_10	0	0.0422829087887319	28.4590958874923	1.14257140813594e-05	-2.4856354106097	1
ENSG00000267673.6	FDX2	19	10315921	19_10	0	0.00370212254346791	6.20663384743258	2.1817466231443e-07	-0.63122145322212	2
ENSG00000076662.9	ICAM3	19	10339609	19_10	0	0.00371296298929591	6.21594592252306	2.19141810077982e-07	0.666498105867153	1
ENSG00000105397.13	TYK2	19	10354011	19_10	0	0.00315445895128619	4.75132184872755	1.42310428760139e-07	0.147639962742783	2
ENSG00000065989.15	PDE4A	19	10416990	19_10	0	0.00314954321664829	4.72982139080628	1.41445687132037e-07	-0.176217330921651	1
ENSG00000079999.13	KEAP1	19	10498151	19_10	0	0.00325744649799198	5.02592908828826	1.55450114014704e-07	0.366615299551994	2
ENSG00000180739.13	S1PR5	19	10517138	19_10	0	0.00315164399384049	4.73019576413465	1.41551235968445e-07	-0.213306726692795	2
ENSG00000130734.9	ATG4D	19	10543787	19_10	0	0.00430660889542056	7.60131634380685	3.10829075591487e-07	-0.845522018414423	1
ENSG00000129347.19	KRI1	19	10557074	19_10	0	0.0035987530232876	5.94800930901627	2.03245565652264e-07	0.577852760385695	2
ENSG00000129353.14	SLC44A2	19	10625505	19_10	0	0.00319617080705414	4.86289583194758	1.47578245844168e-07	0.258600067761968	1
ENSG00000079805.16	DNM2	19	10717143	19_10	0	0.00370658586206429	6.23519341997599	2.19442828174854e-07	-0.603128325047131	1
ENSG00000099203.6	TMED1	19	10836325	19_10	0	0.00473767847369799	8.46956971542329	3.80999431457541e-07	0.969395489324218	1
ENSG00000214212.8	C19orf38	19	10836325	19_10	0	0.00473767847369799	8.46956971542329	3.80999431457541e-07	0.969395489324218	1
ENSG00000142453.11	CARM1	19	10871316	19_10	0	0.00515110241926131	9.21492561814638	4.50701927922547e-07	-1.08284012007224	1
ENSG00000142444.6	TIMM29	19	10931060	19_10	0	0.00416450588059547	7.26937894773048	2.87447268046303e-07	0.833227050068843	1
ENSG00000161888.11	SPC24	19	11153740	19_10	0	0.00550599609991076	9.7955409999084	5.12108191781192e-07	-1.12554596866928	3
ENSG00000197256.10	KANK2	19	11164052	19_10	0	0.0074227267319037	12.5675509284221	8.8575073805959e-07	-1.40656244832482	1
ENSG00000130158.13	DOCK6	19	11184071	19_10	0	0.00804807147504938	13.2354404628744	1.01141087799781e-06	1.49219254098027	1
ENSG00000105518.13	TMEM205	19	11346901	19_10	0	0.00382592170218221	6.70886730502839	2.43715234047065e-07	0.987449036073316	1
ENSG00000105520.10	PLPPR2	19	11355475	19_10	0	0.0033724481100369	5.28777342845294	1.69322827105428e-07	-0.339838391338707	1
ENSG00000187266.13	EPOR	19	11420026	19_10	0	0.0034394482917699	5.65627360650984	1.84721135928269e-07	-0.74288412612776	1
ENSG00000205517.12	RGL3	19	11395711	19_10	0	0.00359024850274459	6.10364502383673	2.08070817980918e-07	-0.835398152148066	2
ENSG00000130175.9	PRKCSH	19	11435448	19_10	0	0.00890818616364864	14.2436721176385	1.20478249565977e-06	1.6656833688217	2
ENSG00000198003.11	CCDC151	19	11420604	19_10	0	0.00358773448900684	6.05874712040024	2.063956399099e-07	-0.826890960655715	1
ENSG00000196361.9	ELAVL3	19	11367789	19_10	0	0.00335941044855392	5.31062021836573	1.69396998137826e-07	-0.528035724215616	2
ENSG00000161914.9	ZNF653	19	11505992	19_10	0	0.0112957123895123	16.0208985717702	1.71829566159882e-06	-1.58382842398305	1
ENSG00000130159.13	ECSIT	19	11509110	19_10	0	0.0132796244613832	17.4790395987483	2.20394502190531e-06	-1.68150192072068	1
ENSG00000130176.7	CNN1	19	11536326	19_10	0	0.00343139392213032	5.61795831310224	1.83040202153103e-07	-0.629723725786556	1
ENSG00000130165.10	ELOF1	19	11559417	19_10	0	0.00406672631517224	6.77686203498153	2.61680274710411e-07	-0.525912983475708	2
ENSG00000198551.9	ZNF627	19	11609151	19_10	0	0.0155357537636481	23.8004023340985	3.51086414609383e-06	3.13771744947751	1
ENSG00000102575.10	ACP5	19	11579096	19_10	0	0.00314408107512332	5.53071528684074	1.65109641896459e-07	-1.01553657408684	2
ENSG00000197933.12	ZNF823	19	11738921	19_10	1	0.983678856468342	36.2648803455859	0.000338716990716755	6.14328898671472	1
ENSG00000197044.10	ZNF441	19	11767280	19_10	0	0.0050583282602672	11.5752432459662	5.55948461141855e-07	-2.03068778852311	1
ENSG00000177599.12	ZNF491	19	11797955	19_10	0	0.005609955449703	10.2222231821999	5.44505370867873e-07	1.36537959856093	1
ENSG00000171295.12	ZNF440	19	11814279	19_10	0	0.00360587488205799	6.11793158617969	2.0946557888257e-07	0.784664335922552	1
ENSG00000171291.8	ZNF439	19	11848242	19_10	0	0.00407805443183584	6.74003106307374	2.609830565286e-07	0.465766308779019	3
ENSG00000198429.9	ZNF69	19	11887364	19_10	0	0.00337215509446964	5.49171237194593	1.75837994003109e-07	0.539614046420858	2
ENSG00000196757.7	ZNF700	19	11924977	19_10	0	0.003874645330464	6.85820952983177	2.52313275319569e-07	-0.790905345207114	1
ENSG00000197054.11	ZNF763	19	11958629	19_10	0	0.0383862656329136	28.501783583686	1.03883195242521e-05	-2.88700445287462	1
ENSG00000197647.11	ZNF433	19	12035555	19_10	0	0.0300629097388895	28.4193240012276	8.11226544644943e-06	-3.3159687932383	1
ENSG00000223547.9	ZNF844	19	11971448	19_10	0	0.00370635442237754	6.02534996537467	2.12044308575351e-07	-0.111078861912531	1
ENSG00000214189.8	ZNF788	19	12097911	19_10	0	0.0572395956288757	31.4599895805273	1.70982840737388e-05	-3.30709247668854	1
ENSG00000132010.15	ZNF20	19	12140937	19_10	0	0.00801895304664757	13.0160285138031	9.91045419643489e-07	1.54803384994024	1
ENSG00000257591.5	ZNF625	19	12156477	19_10	0	0.00641137299954542	10.8818697778221	6.62448262197326e-07	1.28418492896439	2
ENSG00000197857.13	ZNF44	19	12293761	19_10	0	0.00342727501668627	5.76553831484839	1.87623059915944e-07	-0.990575495587061	1
ENSG00000188868.13	ZNF563	19	12333464	19_10	0	0.00871332779026846	14.8374592979634	1.22755508496099e-06	-1.8258005592378	1
ENSG00000198342.9	ZNF442	19	12375414	19_10	0	0.00325955474198036	4.92155635225964	1.52320423345786e-07	-0.366385730104851	1
ENSG00000180855.15	ZNF443	19	12440860	19_10	0	0.00342706963635153	5.39405405179524	1.75523641331457e-07	-0.574517493167437	2
ENSG00000242852.6	ZNF709	19	12468015	19_10	0	0.00310973399912229	4.64300191459868	1.37094332515025e-07	0.0534958742440272	2
ENSG00000249709.7	ZNF564	19	12551043	19_10	0	0.00406593331026184	7.30988164858915	2.82207137327621e-07	-0.871402912272599	2
ENSG00000173875.13	ZNF791	19	12611800	19_10	0	0.00310105021611107	4.58814610264502	1.35096293730953e-07	0.0603823104751869	1
ENSG00000188033.9	ZNF490	19	12640914	19_10	0	0.00446399433097366	8.17858993307494	3.46656593332619e-07	0.901340830642864	1
ENSG00000104774.12	MAN2B1	19	12621060	19_10	0	0.0209517933331502	21.4253962692693	4.26233383386105e-06	2.3248447058351	1
ENSG00000105583.9	WDR83OS	19	12669390	19_10	0	0.0714467721622699	32.2063539843229	2.18484972682289e-05	3.20339032057933	1
ENSG00000171223.5	JUNB	19	12791563	19_10	0	0.00323306580122951	4.95501361492366	1.52109658966523e-07	-0.228227395400559	1
ENSG00000167815.11	PRDX2	19	12801913	19_10	0	0.555585176999511	25.3774780250093	0.000133874082496116	4.02000169542057	1
ENSG00000104889.5	RNASEH2A	19	12802533	19_10	0	0.0035070396970871	5.70277250767077	1.89899633185764e-07	-0.4173608596843	1
ENSG00000105613.9	MAST1	19	12849889	19_10	0	0.00880358743315779	12.3518984153485	1.03250173441391e-06	-0.409694679670469	2
ENSG00000105612.8	DNASE2	19	12881765	19_10	0	0.00379321539763811	6.18707399101555	2.22838492271468e-07	-0.130219657385996	1
ENSG00000105607.12	GCDH	19	12899706	19_10	0	0.00654658102116068	10.9336653581477	6.79638106737421e-07	0.855602029507757	1
ENSG00000161860.7	SYCE2	19	12899706	19_10	0	0.0101701749342601	14.8168101422858	1.43080528603625e-06	-1.26994687716472	3
ENSG00000179115.10	FARSA	19	12933730	19_10	0	0.0328028532838436	26.0867080191637	8.12509215719149e-06	2.37240267974333	1
ENSG00000179218.13	CALR	19	12943967	19_10	0	0.00993891643915423	14.026964842708	1.32373223443883e-06	-0.990589754585094	1
ENSG00000179284.5	DAND5	19	12965307	19_10	0	0.00644368855386501	10.2905493031116	6.29608374232741e-07	-0.760170321721348	2
ENSG00000008441.16	NFIX	19	12997808	19_10	0	0.00594689609048316	9.42360360243875	5.32114087065896e-07	-0.959539169200373	1
ENSG00000104903.4	LYL1	19	13102724	19_10	0	0.00320947817801565	4.9011718622815	1.49359123214425e-07	-0.273278340383701	1
ENSG00000104907.12	TRMT1	19	13117881	19_10	0	0.0131093466552278	17.4736985236853	2.17502014181747e-06	1.91242379995317	1
ENSG00000087076.8	HSD17B14	19	48835841	19_34	0	0.0112769644828149	6.10699683124315	6.53908983864032e-07	-0.585590548091622	2
ENSG00000105559.11	PLEKHA4	19	48867984	19_34	0	0.00949378240951815	4.64854763292411	4.19038528525629e-07	-0.0770999007485749	1
ENSG00000087074.7	PPP1R15A	19	48880012	19_34	0	0.0104688499235934	5.52115030549503	5.48814959967236e-07	0.464646526078174	1
ENSG00000104804.7	TULP2	19	48894508	19_34	0	0.0134717172228449	7.67243962325067	9.81417583070166e-07	0.904520445896296	2
ENSG00000104805.15	NUCB1	19	48879161	19_34	0	0.0252401627879425	13.4647848634428	3.22692570935567e-06	1.56074681824119	3
ENSG00000183207.13	RUVBL2	19	49009765	19_34	0	0.0202660655598504	11.4654533781699	2.20626701831975e-06	1.28652041646163	1
ENSG00000104826.12	LHB	19	49016740	19_34	0	0.00950729746892198	4.63418406099177	4.18338426418899e-07	0.0546281313207702	1
ENSG00000104852.14	SNRNP70	19	49085489	19_34	0	0.0680437908676609	22.3106851514274	1.44144742072386e-05	2.43542667817918	1
ENSG00000104863.11	LIN7B	19	49113144	19_34	0	0.00984263644354821	4.92153095847882	4.59948346626164e-07	-0.264843592211446	2
ENSG00000221916.3	C19orf73	19	49118648	19_34	0	0.0203785613910696	12.1344303012294	2.34795792589357e-06	1.61948669911055	1
ENSG00000130528.11	HRC	19	49155133	19_34	0	0.00999263485303226	5.07101617955898	4.81141049166824e-07	0.761607107520642	1
ENSG00000130529.15	TRPM4	19	49158325	19_34	0	0.00948685782358438	4.6091351629989	4.15182684641315e-07	0.131466173808638	2
ENSG00000104894.11	CD37	19	49335634	19_34	0	0.0150654250573644	8.39254432630646	1.20052837680718e-06	-0.765149015740977	1
ENSG00000104901.6	DKKL1	19	49388862	19_34	0	0.0136167999376312	7.3432017454139	9.49418988861973e-07	-0.383219992158124	1
ENSG00000074219.13	TEAD2	19	49362529	19_34	0	0.0100202104885335	5.01454689587155	4.7709617920256e-07	-0.0213266417770908	3
ENSG00000104888.9	SLC17A7	19	49442593	19_34	0	0.0101384552750639	5.67688511511643	5.46486316121498e-07	-0.796473876693635	2
ENSG00000161618.9	ALDH16A1	19	49453033	19_34	0	0.0115903616288842	6.28687495483391	6.91877497123949e-07	0.521661999731173	2
ENSG00000090554.12	FLT3LG	19	49476636	19_34	0	0.0421602681595724	24.2530286881889	9.708826536545e-06	-3.47273261251575	1
ENSG00000142534.6	RPS11	19	49496623	19_34	0	0.0268570652548626	20.788514997822	5.30126382810341e-06	3.48582601276148	1
ENSG00000104870.12	FCGRT	19	49513222	19_34	0	0.040384542426318	23.3588583911606	8.95703305919386e-06	3.39241199454565	2
ENSG00000142546.13	NOSIP	19	49588541	19_34	1	0.0605682705597752	41.1549335587831	2.3668158820505e-05	5.77304959296526	1
ENSG00000126461.14	SCAF1	19	49650075	19_34	1	0.705074074164395	37.8266592721682	0.000253238731888718	-6.34129294693176	1
ENSG00000126456.15	IRF3	19	49664917	19_34	0	0.0235988499180764	29.7451665656757	6.6650688540569e-06	-5.56395060018862	2
ENSG00000126457.21	PRMT1	19	49651151	19_34	0	0.00946678687121361	4.97964027688832	4.47608131531294e-07	0.72693921199871	1
ENSG00000169169.14	CPT1C	19	49682739	19_34	0	0.0110366626946641	6.26971506454231	6.57026627537625e-07	0.753561703949328	2
ENSG00000126467.10	TSKS	19	49761696	19_34	0	0.0103269932856602	5.26192938852727	5.15960324587812e-07	0.157382116058153	3
ENSG00000196961.12	AP2A1	19	49767853	19_34	0	0.0133524728312545	8.17204180317891	1.03607138526009e-06	1.1065763834915	2
ENSG00000010361.13	FUZ	19	49811481	19_34	0	0.0101004687722134	5.286173430312	5.06967751546465e-07	0.562628169856308	1
ENSG00000104973.16	MED25	19	49817811	19_34	0	0.0113712059391186	6.47876767568457	6.99513867258341e-07	-0.868694242334294	2
ENSG00000104960.15	PTOV1	19	49839872	19_34	0	0.0175645171680142	10.6245383758257	1.77191825428147e-06	1.38683844299146	1
ENSG00000039650.11	PNKP	19	49857801	19_34	0	0.0104028183880328	5.70494207207745	5.63507437380782e-07	-0.730162829015605	1
ENSG00000104946.12	TBC1D17	19	49877838	19_34	0	0.00963059074962935	4.82799103504561	4.41485840990179e-07	-0.357132621259014	1
ENSG00000104951.15	IL4I1	19	49929735	19_34	0	0.0134015485101963	7.60893723236497	9.68225198262196e-07	-0.783278951497629	1
ENSG00000169136.10	ATF5	19	49928533	19_34	0	0.0110348455926523	5.96130866590493	6.24604727191942e-07	0.589039806177852	2
ENSG00000161640.15	SIGLEC11	19	49965666	19_34	0	0.0386317602134442	17.7837883485015	6.52328231798888e-06	-2.01000857217814	2
ENSG00000105053.10	VRK3	19	50026697	19_34	0	0.0101476403236048	5.26613098350137	5.07404271991142e-07	0.458056664605367	1
ENSG00000142528.15	ZNF473	19	50025461	19_34	0	0.0243403909578719	13.3818479738277	3.09272309977185e-06	-1.63476171773179	2
ENSG00000105357.15	MYH14	19	50195302	19_34	0	0.0171895508782612	10.1386492538038	1.65478671438031e-06	1.24632568863244	2
ENSG00000131408.13	NR1H2	19	50330060	19_34	0	0.00959151484084619	4.70380492407151	4.28384651604448e-07	-0.237980961027135	1
ENSG00000086967.9	MYBPC2	19	50433121	19_34	0	0.0211749720771403	11.7053256034212	2.35344331269374e-06	1.65771302170484	1
ENSG00000142530.10	FAM71E1	19	50475657	19_34	0	0.0149239200920441	8.74287306134724	1.23889495568119e-06	1.1307542666762	1
ENSG00000161671.16	EMC10	19	50456944	19_34	0	0.159125579499253	30.3449683105426	4.58483893285247e-05	3.11342325513816	1
ENSG00000161677.11	JOSD2	19	50502319	19_34	0	0.0330408216122132	15.817344175267	4.96228609804569e-06	1.83456129033284	3
ENSG00000204653.9	ASPDH	19	50514578	19_34	0	0.0476882646057641	19.1147945446095	8.65522873704546e-06	-2.45318786804482	1
ENSG00000131409.12	LRRC4B	19	50546837	19_34	0	0.0139436180400674	8.06721083327826	1.06806155175683e-06	0.941693007676497	1
ENSG00000167747.13	C19orf48	19	50800470	19_34	0	0.0177173592401891	10.3312172065361	1.73799242899241e-06	-1.21897377877907	1
ENSG00000167748.10	KLK1	19	50823694	19_34	0	0.0194589212639794	11.2649589707007	2.08135313671759e-06	1.29332117367271	1
ENSG00000142515.14	KLK3	19	50854631	19_34	0	0.0135162435801347	7.86947866973749	1.00994882687524e-06	-0.879558029972225	1
ENSG00000167754.12	KLK5	19	50977056	19_34	0	0.010049438511212	5.14122240852261	4.90575195758686e-07	-0.426905391888221	1
ENSG00000169035.11	KLK7	19	50984510	19_34	0	0.0155830638725297	9.14974698373431	1.35381503318538e-06	-1.09311964117452	1
ENSG00000213023.10	SYT3	19	50639866	19_34	0	0.0176334506398801	10.1328258155667	1.69654459694732e-06	-1.14974391224934	1
ENSG00000124126.13	PREX1	20	48644479	20_30	0	0.0635549359231945	18.764405544208	1.1323521069513e-05	2.29477259597735	1
ENSG00000124198.8	ARFGEF2	20	48921796	20_30	0	0.014362734526629	6.99652551530145	9.54150654067309e-07	-1.8480426666844	1
ENSG00000124207.16	CSE1L	20	49046831	20_30	0	0.0273455318824276	13.2529165331999	3.44108368554065e-06	-2.94983307966947	1
ENSG00000124201.14	ZNFX1	20	49278705	20_30	0	0.0139053692111752	6.12390470198356	8.08552725034023e-07	-1.25365627554384	1
ENSG00000158445.9	KCNB1	20	49513791	20_30	1	0.805621739836959	25.2753859783511	0.000193342072835886	5.19881721578433	1
ENSG00000124212.5	PTGIS	20	49571542	20_30	0	0.0156271283066032	6.65985354818656	9.8819181811939e-07	1.04966348170122	1
ENSG00000197818.11	SLC9A8	20	49812804	20_30	0	0.019000284962973	8.58671631291415	1.54911844928291e-06	1.30222416305408	2
ENSG00000158480.10	SPATA2	20	49915555	20_30	0	0.0408000406121748	13.6369281224096	5.28292619703774e-06	-1.30172403137001	2
ENSG00000124226.10	RNF114	20	49935833	20_30	0	0.0832878973453617	20.0410389160121	1.58489146388197e-05	-1.9108696566709	2
ENSG00000124216.3	SNAI1	20	49982735	20_30	0	0.0154204208124509	6.34893809307919	9.29597002482773e-07	-0.844102640858145	1
ENSG00000244687.11	UBE2V1	20	50120856	20_30	0	0.0140083790378093	5.20433246922434	6.92229835998334e-07	0.455023192668925	1
ENSG00000172216.5	CEBPB	20	50190417	20_30	0	0.0148023355812199	5.56161968645769	7.8167987403925e-07	-0.342398976916364	1
ENSG00000196396.9	PTPN1	20	50510745	20_30	0	0.0152689451805548	5.99739513824267	8.69499018135107e-07	-0.695153738270223	1
