## Supplementary_figures_tables for "Adjusting for genetic confounders in transcriptome-wide association studies leads to reliable detection of causal genes": SCZ_Brain_Amygdala.csv

id	genename	chrom	pos	region_tag	cs_index	PIP	tau2	PVE	z	num_eqtl
ENSG00000186891.13	TNFRSF18	1	1191614	1_1	0	0.0111278922049959	6.04341537506213	6.3854682811776e-07	-0.569590971164555	1
ENSG00000235098.8	ANKRD65	1	1421170	1_1	0	0.0180689858075673	10.6551677624191	1.8280642917298e-06	1.20559488613877	1
ENSG00000008130.15	NADK	1	1780989	1_1	0	0.0165059470535651	9.79326766682285	1.53484834111898e-06	0.964789255763933	1
ENSG00000169885.9	CALML6	1	1915143	1_1	0	0.100431037912139	27.2036280287748	2.59413262491275e-05	2.94543239370131	1
ENSG00000178821.12	TMEM52	1	1918697	1_1	0	0.0111374336970699	6.05154817838585	6.39954391475308e-07	-0.514004614549787	3
ENSG00000142609.17	CFAP74	1	1918989	1_1	0	0.0108654848767853	5.81671779275344	6.00101209761774e-07	0.850745186386975	1
ENSG00000162585.16	FAAP20	1	2189679	1_2	0	0.00469031265518105	7.99005560966947	3.55835269769964e-07	1.4251401336444	2
ENSG00000116151.13	MORN1	1	2392569	1_2	0	0.00471726473700207	6.62707058251944	2.96830991554556e-07	0.915686334358829	1
ENSG00000157916.19	RER1	1	2391287	1_2	0	0.0135402324721453	16.3474410818615	2.10171245725425e-06	2.09166552159675	1
ENSG00000157911.9	PEX10	1	2404771	1_2	0	0.0404580377625466	26.9906033594911	1.03684731000608e-05	-2.83488595474338	1
ENSG00000149527.17	PLCH2	1	2425928	1_2	0	0.00619099814036772	7.46195348888319	4.38642398955414e-07	-0.107424281578419	1
ENSG00000157873.17	TNFRSF14	1	2555429	1_2	0	0.0687322548750657	28.4098692680566	1.85407468381413e-05	2.50053191405424	1
ENSG00000142606.15	MMEL1	1	2632557	1_2	0	0.0321257192432597	22.1540572593458	6.757771925149e-06	-2.15984203398326	1
ENSG00000215912.12	TTC34	1	2800905	1_2	0	0.0467484078600043	29.1330176213081	1.29315234808257e-05	3.4025625131032	2
ENSG00000116213.15	WRAP73	1	3654319	1_2	0	0.0200863781912909	19.0618793003588	3.63550501019528e-06	-1.93270113570645	2
ENSG00000130762.14	ARHGEF16	1	3759513	1_3	0	0.0144015980415574	6.19571564133314	8.47226554304771e-07	0.750664972496216	1
ENSG00000235169.7	SMIM1	1	3772844	1_3	0	0.0155074770163689	6.92954754608616	1.02033649807978e-06	-0.748575825534955	1
ENSG00000169598.15	DFFB	1	3874969	1_3	0	0.0155996641860098	6.96080748348602	1.03103229463003e-06	-0.713664388379571	1
ENSG00000198912.10	C1orf174	1	3891607	1_3	0	0.0488289147919946	17.7988803903977	8.2521507622214e-06	-1.83724957572594	2
ENSG00000069424.14	KCNAB2	1	5991653	1_5	0	0.0147328011163618	5.13954060444217	7.1896380062964e-07	-0.441849382513792	1
ENSG00000116251.9	RPL22	1	6209280	1_5	0	0.0143061289435285	4.7880532674971	6.50396963798178e-07	0.140008853262353	1
ENSG00000187017.15	ESPN	1	6424625	1_5	0	0.0178927772623093	7.2578440635367	1.23305595656427e-06	-1.00556271143269	2
ENSG00000171680.21	PLEKHG5	1	6520337	1_5	0	0.0146493913293611	5.53750668337388	7.70249172921025e-07	-0.891621278027068	1
ENSG00000173662.20	TAS1R1	1	6554687	1_5	0	0.0145962593982442	5.46867637047422	7.57916204907901e-07	0.86135671244782	1
ENSG00000204859.12	ZBTB48	1	6579883	1_5	0	0.029842408211186	12.1522326155688	3.44339890988333e-06	-1.51975357120626	1
ENSG00000049245.12	VAMP3	1	7771004	1_6	0	0.00935434239783461	4.78447987774514	4.24957395430771e-07	0.149262143331481	2
ENSG00000116285.12	ERRFI1	1	8026467	1_6	0	0.00941727260183456	4.82446620202242	4.31391722049247e-07	-0.0614091559817941	1
ENSG00000142583.17	SLC2A5	1	9088125	1_6	0	0.0107480440514574	6.25379425645051	6.38220020861404e-07	-0.714006425883823	2
ENSG00000180758.11	GPR157	1	9128930	1_6	0	0.010918632525005	6.3111306226799	6.54293815742303e-07	-0.661932166142599	1
ENSG00000049239.12	H6PD	1	9235385	1_6	0	0.0131182701515027	8.00732459747368	9.97381713101581e-07	0.92183260649601	2
ENSG00000171603.16	CLSTN1	1	9824341	1_7	0	0.0371015778744785	11.6291003094707	4.09671633283911e-06	-1.41540131228769	1
ENSG00000162441.11	LZIC	1	9943171	1_7	0	0.0182748984513994	4.85803739475332	8.42972142105033e-07	0.150182004129102	1
ENSG00000162444.11	RBP7	1	9997145	1_7	0	0.0250822718083017	7.87928246975292	1.87651023149632e-06	-1.03686870211188	1
ENSG00000130939.18	UBE4B	1	10033313	1_7	0	0.0281217296011753	8.97283901923621	2.39590338454809e-06	-1.72794939323178	1
ENSG00000054523.17	KIF1B	1	10210438	1_7	0	0.0183035467886601	4.87296303634694	8.46887587451218e-07	0.546192112045042	2
ENSG00000142657.20	PGD	1	10398382	1_7	0	0.0272615801091013	8.675805016898	2.24573343093401e-06	1.15892610045471	1
ENSG00000175279.21	CENPS	1	10430228	1_7	0	0.0195830348301929	5.51701904281715	1.02584530730099e-06	-0.378681452340412	1
ENSG00000160049.11	DFFA	1	10477033	1_7	0	0.0208822684758671	6.12963338431107	1.21537296558823e-06	0.557821064511164	1
ENSG00000120948.16	TARDBP	1	11012828	1_8	0	0.0364347496697975	13.306437215898	4.6033603843419e-06	-1.55610054980525	1
ENSG00000116649.9	SRM	1	11060199	1_8	0	0.0166438549411259	5.81895933938193	9.19595084914095e-07	0.549260107016872	2
ENSG00000171824.13	EXOSC10	1	11097256	1_8	0	0.0154579706329681	5.11523850402363	7.50785303327303e-07	0.321810043907728	1
ENSG00000162490.6	DRAXIN	1	11706979	1_8	0	0.0501406448738377	16.3805076594661	7.79856451325004e-06	1.71087733491171	1
ENSG00000177674.15	AGTRAP	1	11739991	1_9	0	0.0452119769228214	14.794134027434	6.35097558101628e-06	-1.58293085483031	1
ENSG00000177000.10	MTHFR	1	11806394	1_9	0	0.0272996997220752	9.95237667938139	2.57977643772286e-06	-1.50175202330188	1
ENSG00000011021.21	CLCN6	1	11806126	1_9	0	0.0275049540650607	10.0240252917181	2.61788445655741e-06	-1.47605611540753	2
ENSG00000120937.8	NPPB	1	11859214	1_9	0	0.0616565467271302	17.7932749113485	1.04167557872371e-05	-2.23630568335687	1
ENSG00000116685.15	KIAA2013	1	11926172	1_9	0	0.0238532476608391	8.66253917702198	1.96195989632567e-06	1.06569562564352	2
ENSG00000083444.16	PLOD1	1	11935984	1_9	0	0.0349828838603861	12.3278647386184	4.09487704283823e-06	-1.67496533325411	1
ENSG00000116688.16	MFN2	1	11982449	1_9	0	0.0173057756718501	5.60213504390653	9.20538676705373e-07	0.564308664350227	1
ENSG00000028137.18	TNFRSF1B	1	12166660	1_9	0	0.0307533420317114	11.0925410655462	3.23907318207283e-06	1.25841041515427	1
ENSG00000162493.16	PDPN	1	13583417	1_10	0	0.0753121695039179	20.6805452110151	1.47885140846333e-05	2.14882120667992	1
ENSG00000142621.19	FHAD1	1	15247454	1_11	0	0.013155922273667	10.6216539893273	1.32681644449548e-06	-1.22932248483853	1
ENSG00000116138.12	DNAJC16	1	15527133	1_11	0	0.00989243871006862	7.91241240821475	7.43206809824065e-07	0.948659836406149	1
ENSG00000116771.5	AGMAT	1	15584854	1_11	0	0.00978134356778537	7.8051600692561	7.24899373696361e-07	0.934218108951215	1
ENSG00000197312.11	DDI2	1	15617889	1_11	0	0.00719913712441755	4.89597349470341	3.34670090068969e-07	0.255327334611871	1
ENSG00000116786.11	PLEKHM2	1	15684135	1_11	0	0.0113729999303941	9.23729835882105	9.97510336237883e-07	1.0746705724195	1
ENSG00000162461.7	SLC25A34	1	15735471	1_11	0	0.0088203236183485	6.82318978721135	5.7143832993994e-07	-0.590922946242543	1
ENSG00000162458.12	FBLIM1	1	15756481	1_11	0	0.00728357545414793	5.00660289685705	3.46246320365122e-07	-0.275272675787668	1
ENSG00000116809.11	ZBTB17	1	15976487	1_11	0	0.0124978894680838	10.1337197618766	1.20254951180682e-06	-1.14096611009942	1
ENSG00000186510.11	CLCNKA	1	15985068	1_11	0	0.0204777715441095	14.8349874687376	2.88447828713549e-06	1.58710410763215	1
ENSG00000173641.17	HSPB7	1	16019240	1_11	0	0.0165787496475079	12.8221030857198	2.01840556232256e-06	-1.44521532949923	1
ENSG00000184908.17	CLCNKB	1	16044169	1_11	0	0.00765255559264644	5.47545384292426	3.97854259746173e-07	0.37274378312842	1
ENSG00000185519.8	FAM131C	1	16073889	1_11	0	0.0110411291064279	8.95595995301305	9.38907975020557e-07	-1.16975741817124	1
ENSG00000142632.16	ARHGEF19	1	16212818	1_11	0	0.0414460227756338	21.5843044498929	8.49411851560488e-06	2.68213234780307	1
ENSG00000132881.11	RSG1	1	16237140	1_11	0	0.00862550288011266	6.61130465546074	5.41463257439173e-07	-0.923291306527981	1
ENSG00000037637.10	FBXO42	1	16352633	1_11	0	0.0216259211286916	15.3554840945311	3.15308387855075e-06	-2.00491931266705	1
ENSG00000055070.16	SZRD1	1	16352580	1_11	0	0.031453892746436	18.9361273428973	5.65539526459243e-06	2.50970627226574	1
ENSG00000157191.19	NECAP2	1	16440864	1_11	0	0.0123708177406938	10.0366632419521	1.17892223258047e-06	-1.50744939335364	1
ENSG00000183888.4	C1orf64	1	16004406	1_11	0	0.0112757912524132	9.15571790792669	9.80249946787469e-07	1.09495673226134	1
ENSG00000058453.16	CROCC	1	16963416	1_12	0	0.0216608841284857	12.8148907223105	2.63565452301766e-06	1.88818578991325	1
ENSG00000117122.13	MFAP2	1	16980375	1_12	0	0.042370672599101	19.2412077476302	7.74096463934109e-06	-2.61287729898327	1
ENSG00000159363.17	ATP13A2	1	17011965	1_12	0	0.0131375619209667	8.05245248009561	1.00447780125808e-06	-1.51281695502098	1
ENSG00000117115.12	PADI2	1	17115232	1_12	0	0.0215772418580222	12.7781373988743	2.61794718044921e-06	1.52841395706517	1
ENSG00000159339.13	PADI4	1	17346764	1_12	0	0.0145810770925067	9.04412909165341	1.25214249719878e-06	-0.980872532453501	1
ENSG00000117154.11	IGSF21	1	18103117	1_12	0	0.0126583444341263	7.69919414001461	9.25378864861769e-07	0.868593470698724	1
ENSG00000159423.16	ALDH4A1	1	18902527	1_13	0	0.0105677636214584	7.21547829065058	7.2401174529862e-07	-0.724385583950177	1
ENSG00000127481.14	UBR4	1	19205040	1_13	0	0.00881995328397944	5.50910402514393	4.61365010144064e-07	0.47267890633238	1
ENSG00000127463.13	EMC1	1	19227605	1_13	0	0.0109104235734929	7.46307605785996	7.73137744283463e-07	0.839326474721422	1
ENSG00000053372.4	MRTO4	1	19249541	1_13	0	0.00836562086004589	4.98734726091325	3.96155037906043e-07	-0.286444473076722	2
ENSG00000162482.4	AKR7A3	1	19288862	1_13	0	0.0087104756676405	5.35028426156755	4.42502904302627e-07	-0.417531421566568	1
ENSG00000053371.12	AKR7A2	1	19312089	1_13	0	0.00831561707311534	4.94307292995712	3.90291323895305e-07	-0.231351898028787	1
ENSG00000040487.12	PQLC2	1	19312063	1_13	0	0.0138721384578597	9.67532264514719	1.274401482728e-06	1.13509312157316	2
ENSG00000077549.17	CAPZB	1	19485158	1_13	0	0.0103353559111751	7.02190518103577	6.89092930178403e-07	0.695705701779154	2
ENSG00000158747.13	NBL1	1	19640599	1_13	0	0.00924549434920818	5.9368217348934	5.21172561216632e-07	0.464105085093092	2
ENSG00000169914.5	OTUD3	1	19882213	1_13	0	0.0118007741083886	8.25860213483196	9.25367916635407e-07	0.964146068636989	2
ENSG00000188257.10	PLA2G2A	1	19979930	1_13	0	0.0101053315247038	6.75869952566825	6.4850167476344e-07	0.659238143536745	1
ENSG00000127472.10	PLA2G5	1	20071983	1_13	0	0.0147647978968616	10.3742412443558	1.45439122757933e-06	1.15376781785014	1
ENSG00000009709.11	PAX7	1	18631052	1_13	0	0.0143559600122596	10.0745832598318	1.37327251199534e-06	1.13116095779085	1
ENSG00000090432.6	MUL1	1	20509143	1_14	0	0.0651284096607787	18.7478276700365	1.15936136343628e-05	1.94705002618486	1
ENSG00000158825.5	CDA	1	20589038	1_14	0	0.0152943041140454	5.1827635339361	7.52642109033626e-07	-0.353184576137105	2
ENSG00000158828.7	PINK1	1	20633253	1_14	0	0.0253057875607955	9.78658702919958	2.35151913543897e-06	-1.05313847315299	1
ENSG00000244038.9	DDOST	1	20662264	1_14	0	0.0207419400337724	7.88117140147838	1.55216377642328e-06	-0.74857894322578	1
ENSG00000117245.12	KIF17	1	20717668	1_14	0	0.0600484024690143	20.1016113779643	1.14611903976501e-05	-2.91501365925385	2
ENSG00000189410.11	SH2D5	1	20733077	1_14	0	0.030421573305442	12.3522403398176	3.5679996295429e-06	1.79168669923715	1
ENSG00000117298.14	ECE1	1	21345480	1_14	0	0.0259915588951305	9.51954494986558	2.34934021932883e-06	-0.83104537902949	1
ENSG00000070886.11	EPHA8	1	22563354	1_15	0	0.0125336663874308	5.96532673967973	7.09920576227862e-07	0.614972927916889	1
ENSG00000142794.18	NBPF3	1	21438718	1_15	0	0.0126267191420725	5.85261511269687	7.01678034853229e-07	-0.358292750151236	1
ENSG00000076864.19	RAP1GAP	1	21669538	1_15	0	0.0149002154107282	7.70034974152449	1.08943266950246e-06	0.854329820030605	1
ENSG00000142798.17	HSPG2	1	21937058	1_15	0	0.0111330756191204	4.77127135161126	5.04367009977696e-07	0.0365771201309506	1
ENSG00000162552.14	WNT4	1	22144389	1_15	0	0.0111036736798054	4.81671773845832	5.07826411207689e-07	-0.279617941049857	1
ENSG00000184677.16	ZBTB40	1	22453334	1_15	0	0.0127487131581751	6.03611676074261	7.30670171974027e-07	-0.576574774373939	1
ENSG00000173369.15	C1QB	1	22670078	1_15	0	0.0146783863920681	7.24517364748346	1.00977476096576e-06	-0.714965287931304	1
ENSG00000169641.13	LUZP1	1	23177591	1_16	0	0.0145903343588768	6.73859503439708	9.33537995982836e-07	-0.716347821368361	1
ENSG00000204219.9	TCEA3	1	23382496	1_16	0	0.0133359959151834	5.88350644651654	7.45004822895419e-07	0.598838075639376	2
ENSG00000088280.18	ASAP3	1	23484404	1_16	0	0.0118355042879131	4.74871335451162	5.33654430101146e-07	0.126759341924004	2
ENSG00000197880.8	MDS2	1	23581212	1_16	0	0.0229894544802054	11.0716528585958	2.41678781797341e-06	1.29211411115606	1
ENSG00000227868.5	C1orf234	1	23015869	1_16	0	0.0122962121777358	5.11168713833589	5.96805765768257e-07	0.337361346624181	1
ENSG00000142676.12	RPL11	1	23691734	1_17	0	0.0370111181192118	16.7107810427481	5.87254496892682e-06	-1.74650749799735	1
ENSG00000117308.14	GALE	1	23800401	1_17	0	0.0107470405768711	4.91257072000866	5.01296994480354e-07	0.21390897872192	1
ENSG00000185436.11	IFNLR1	1	24187118	1_17	0	0.0106486530490395	4.82519914517503	4.87873597955628e-07	0.15633887773288	1
ENSG00000158055.15	GRHL3	1	24318866	1_17	0	0.0105708440286185	4.75553062327826	4.77316057008236e-07	0.0878788171790553	1
ENSG00000001460.17	STPG1	1	24416496	1_17	0	0.0302816984072913	14.7864103119138	4.25148234482079e-06	1.74165739740735	2
ENSG00000001461.16	NIPAL3	1	24415329	1_17	0	0.0334369134056247	15.7362150234196	4.99601643660506e-06	-1.8317476201407	2
ENSG00000117602.11	RCAN3	1	24502439	1_17	0	0.0150715250541089	8.12792009390469	1.1631454388906e-06	-0.894988960256039	1
ENSG00000184454.6	NCMAP	1	24555537	1_17	0	0.0117124666666579	5.72994605143095	6.37230123332508e-07	0.736443972516454	1
ENSG00000133226.16	SRRM1	1	24633227	1_17	0	0.12679657651053	28.7216422259066	3.45791403749144e-05	-3.10103213233807	1
ENSG00000169504.14	CLIC4	1	24745089	1_17	0	0.0170589192996513	9.30718864407478	1.50753508408727e-06	1.19542160915921	2
ENSG00000188672.17	RHCE	1	25430369	1_18	0	0.0153250786192911	4.79898064794155	6.98311359142414e-07	-0.110037477685257	1
ENSG00000204178.9	TMEM57	1	25430369	1_18	0	0.0153250786192911	4.79898064794155	6.98311359142414e-07	-0.110037477685257	1
ENSG00000157978.11	LDLRAP1	1	25563698	1_18	0	0.0160030439335994	5.19643452160143	7.895969344961e-07	0.331175495766	1
ENSG00000117640.17	MTFR1L	1	25818183	1_18	0	0.0172437605638305	5.95122618384142	9.74396773347008e-07	-0.615087213641124	1
ENSG00000158008.9	EXTL1	1	26019793	1_18	0	0.0171465637192041	5.88784868812691	9.58586117282899e-07	-0.570101481781612	2
ENSG00000158022.6	TRIM63	1	26068506	1_18	0	0.0157050881421968	5.01860868946577	7.48378167257778e-07	-0.328169546298766	1
ENSG00000197245.5	FAM110D	1	26159601	1_18	0	0.0152399638315762	4.76334945521363	6.89276984130101e-07	0.301198169321343	1
ENSG00000142675.17	CNKSR1	1	26169964	1_18	0	0.0153063427864937	4.85095822997502	7.05011769222359e-07	0.487975582809422	2
ENSG00000130695.14	CEP85	1	26234254	1_18	0	0.0179729905945731	6.54905570164713	1.11762582397158e-06	-1.01597207598365	1
ENSG00000169442.8	CD52	1	26317723	1_18	0	0.0208081118566803	7.66476949644583	1.51436013822629e-06	1.30689395770429	1
ENSG00000158062.20	UBXN11	1	26317723	1_18	0	0.0208081118566803	7.66476949644584	1.51436013822629e-06	-1.30689395770429	1
ENSG00000176083.17	ZNF683	1	26374140	1_18	0	0.0595374270259268	17.7038955603057	1.00082074288947e-05	-2.20658381660131	1
ENSG00000117682.16	DHDDS	1	26432658	1_18	0	0.0163160871445606	5.32563840285386	8.2505915685241e-07	0.199337010731736	1
ENSG00000060642.10	PIGV	1	26787956	1_18	0	0.0567288902062935	17.0768252162206	9.19832642817982e-06	3.10472486377496	1
ENSG00000142751.14	GPN2	1	26890178	1_18	0	0.0431820620365561	14.8983508032941	6.10856177130425e-06	-2.95522531070365	1
ENSG00000090273.13	NUDC	1	26896515	1_18	0	0.0230444561280283	10.0563434695571	2.20041176145191e-06	-2.30892866989474	2
ENSG00000174950.10	CD164L2	1	27355003	1_19	0	0.0083719124454712	7.87165465204189	6.25731627526926e-07	0.876624670912878	2
ENSG00000090020.10	SLC9A1	1	27167188	1_19	0	0.0123889324214365	11.5941584483809	1.3638622600165e-06	1.33968165513037	1
ENSG00000142765.17	SYTL1	1	27342257	1_19	0	0.0633976270476793	27.2360076326946	1.63950915718616e-05	2.4365373495668	1
ENSG00000142733.14	MAP3K6	1	27357905	1_19	0	0.00609906325086917	4.86685717259224	2.81844221582126e-07	-0.0725714622594706	2
ENSG00000142748.12	FCN3	1	27375143	1_19	0	0.00709791773218838	6.30527842444795	4.24944905289446e-07	-0.634560344025999	1
ENSG00000158195.10	WASF2	1	27484872	1_19	0	0.00738537063940592	6.68186796599547	4.68562558085511e-07	-0.681432429584004	1
ENSG00000126705.13	AHDC1	1	27604387	1_19	0	0.0689142613251187	28.0473839966885	1.83526533948019e-05	2.69677297082544	1
ENSG00000126709.14	IFI6	1	27671883	1_19	0	0.00705857879581096	6.25257554162873	4.19057493850498e-07	-0.787179633591158	1
ENSG00000009780.15	FAM76A	1	27642568	1_19	0	0.00697979214758504	6.14609510216125	4.0732321476268e-07	-0.603118554514655	1
ENSG00000130775.15	THEMIS2	1	27872858	1_19	0	0.00635303210293592	5.25373255618551	3.16917636013655e-07	-0.298326773916128	1
ENSG00000117748.9	RPA2	1	27914572	1_19	0	0.0109817614713805	10.4482863222351	1.0894679748521e-06	1.15753495118573	1
ENSG00000169403.11	PTAFR	1	28193492	1_19	0	0.00748925691054947	6.81440899271189	4.8457870107653e-07	0.722160786184153	1
ENSG00000130770.17	ATPIF1	1	28236029	1_19	0	0.0122004178884915	11.4482409959865	1.32620562714062e-06	1.23983285990602	2
ENSG00000204138.12	PHACTR4	1	28349072	1_19	0	0.00831579454416709	7.80789340757767	6.16502757365052e-07	-1.57972503609624	2
ENSG00000180098.9	TRNAU1AP	1	28553045	1_19	0	0.0214885955754056	16.8382557352853	3.43559949572532e-06	1.64174100431463	1
ENSG00000253304.1	TMEM200B	1	29123661	1_19	0	0.0123295768292927	11.5484127696977	1.35197252606746e-06	1.34450762456907	1
ENSG00000168528.11	SERINC2	1	31407531	1_20	0	0.00627861920478368	9.4897250865367	5.65737767299481e-07	-1.14557737612841	1
ENSG00000142910.15	TINAGL1	1	31576820	1_20	0	0.0113072103405028	15.4695527462781	1.66085082109107e-06	1.77519139801197	1
ENSG00000162517.12	PEF1	1	31644486	1_20	0	0.00481945808164763	6.72552716891264	3.07766917977523e-07	-0.587172924877376	1
ENSG00000084636.17	COL16A1	1	31699458	1_20	0	0.00440741518330046	5.90436033160456	2.47089456438509e-07	-0.463182437159751	1
ENSG00000121753.12	ADGRB2	1	31764679	1_20	0	0.00570571041077583	8.212427822786	4.44916680208655e-07	0.729855023542494	1
ENSG00000134668.12	SPOCD1	1	31815509	1_20	0	0.00999414592706316	13.7565061941416	1.30542291299492e-06	1.45152819489077	1
ENSG00000184007.18	PTP4A2	1	31945136	1_20	0	0.0076622848350747	11.3882945050492	8.28541714459095e-07	-1.38529192455148	1
ENSG00000142698.14	C1orf94	1	34169243	1_21	0	0.0119622488487731	6.59745164059532	7.49352990870958e-07	-0.629574281099299	1
ENSG00000025800.13	KPNA6	1	32108863	1_21	0	0.0237546418588618	13.1318071555274	2.96189992156319e-06	-1.60312708411667	1
ENSG00000084623.11	EIF3I	1	32222176	1_21	0	0.0183032179039987	10.6448532786837	1.84996932258344e-06	1.38181198006749	1
ENSG00000160055.19	TMEM234	1	32222176	1_21	0	0.0183032179039986	10.6448532786837	1.84996932258343e-06	-1.38181198006749	1
ENSG00000183615.5	FAM167B	1	32247598	1_21	0	0.0294839463561075	15.1977464413499	4.25463397339946e-06	-1.70416575981636	1
ENSG00000116478.11	HDAC1	1	32291652	1_21	0	0.0137684916847998	7.93454995344251	1.03730402264192e-06	-0.953241359284909	1
ENSG00000162526.6	TSSK3	1	32366691	1_21	0	0.00984716062705071	4.74891336660464	4.44020136395526e-07	0.108041527649329	1
ENSG00000176261.15	ZBTB8OS	1	32650943	1_21	0	0.0103010382709415	5.17688217473147	5.06345177520118e-07	-0.230091879795816	1
ENSG00000116497.17	S100PBP	1	32815115	1_21	0	0.0132953014574049	7.60194021201843	9.59665838507696e-07	1.05256264274113	1
ENSG00000134684.10	YARS	1	32817927	1_21	0	0.0235863215623656	13.0638972595815	2.92570388368746e-06	-1.4613826010786	1
ENSG00000160097.16	FNDC5	1	32872031	1_21	0	0.0140314669943484	8.11451942628099	1.08109355955165e-06	1.10209268375522	1
ENSG00000142920.16	AZIN2	1	33080995	1_21	0	0.0120067011358519	6.63270750284968	7.56156940962026e-07	-1.10300715651031	1
ENSG00000116525.13	TRIM62	1	33181349	1_21	0	0.030054071355996	15.3810757363036	4.38922071925831e-06	-2.11523042136644	1
ENSG00000188910.7	GJB3	1	34781935	1_22	0	0.0102796861177956	8.14056516402896	7.94569349092073e-07	-0.974901477182222	1
ENSG00000163867.16	ZMYM6	1	35170626	1_22	0	0.124462897945248	30.4857485750573	3.60275035006537e-05	4.04300076951249	1
ENSG00000197056.9	ZMYM1	1	35059408	1_22	0	0.00931672840338238	7.29068575049971	6.4495469921396e-07	-0.941410825383053	1
ENSG00000116819.6	TFAP2E	1	35573174	1_22	0	0.158076585067792	24.8574459213624	3.73096732254342e-05	4.23988844068056	1
ENSG00000126067.11	PSMB2	1	35641909	1_22	0	0.150842538134546	25.1990636944523	3.6091558197889e-05	-4.28515227822419	1
ENSG00000142686.7	C1orf216	1	35719096	1_22	0	0.14272409242717	25.1609686315141	3.40974611416979e-05	4.29731765127464	1
ENSG00000134698.10	AGO4	1	35808004	1_22	0	0.0111133901148865	9.70892259958874	1.02450715399521e-06	-1.61031618126564	1
ENSG00000092847.11	AGO1	1	35870261	1_22	0	0.0134445548981542	13.3280792003066	1.70141943917915e-06	-3.09002441255171	1
ENSG00000054118.13	THRAP3	1	36224998	1_22	0	0.0127781018065296	9.28338906445873	1.12634203626424e-06	0.140151944022118	1
ENSG00000214193.10	SH3D21	1	36286551	1_22	0	0.0189032356767043	14.7176725178203	2.64163421463483e-06	-1.75102563914356	1
ENSG00000142694.6	EVA1B	1	36323945	1_22	0	0.0176036739058111	14.0121838933903	2.34210596448377e-06	-1.70102442075969	1
ENSG00000181817.5	LSM10	1	36397855	1_22	0	0.0109344146020899	8.67171154306271	9.00321780907123e-07	1.10988766388524	2
ENSG00000116885.18	OSCP1	1	36449952	1_22	0	0.0117390411595542	9.27905944628865	1.03427012250454e-06	-1.10578455871678	1
ENSG00000116898.11	MRPS15	1	36464072	1_22	0	0.00717104474006103	4.74757213892567	3.23259577801546e-07	-0.122647609686828	1
ENSG00000183317.16	EPHA10	1	37765311	1_23	0	0.0206915038551205	9.12132048251886	1.79203780861608e-06	0.980557302606779	1
ENSG00000163874.10	ZC3H12A	1	37474837	1_23	0	0.013688420827193	5.18654926186076	6.74107644821562e-07	0.477755368369683	1
ENSG00000163877.10	SNIP1	1	37552549	1_23	0	0.0970073336163937	24.0395430200288	2.21425774295902e-05	-2.62047358759408	2
ENSG00000163879.10	DNALI1	1	37557547	1_23	0	0.0131119815779348	4.77735100910485	5.94775237117217e-07	0.242627703857021	1
ENSG00000116922.14	C1orf109	1	37692275	1_23	0	0.0214194769165856	9.45148524771563	1.92223428180268e-06	-1.31589698631079	1
ENSG00000188786.9	MTF1	1	37859751	1_23	0	0.281169248763058	34.9311114688843	9.32561800467616e-05	-3.40021459658637	1
ENSG00000204084.12	INPP5B	1	37946598	1_23	0	0.0642438544627474	20.0089001582517	1.22054052462672e-05	-2.26124876584673	1
ENSG00000116981.3	NT5C1A	1	39672451	1_24	0	0.0203957429052538	14.6558660734177	2.83823540598244e-06	1.82373889144774	1
ENSG00000131233.9	GJA9	1	38864727	1_24	0	0.037765485264196	20.2531469743846	7.26248052198786e-06	-2.48724226635348	1
ENSG00000158315.10	RHBDL2	1	38941917	1_24	0	0.00920195803949764	7.09265640813524	6.19707235764395e-07	-1.08274233068181	1
ENSG00000174574.15	AKIRIN1	1	38991334	1_24	0	0.0299436147623094	18.1416665406151	5.15796990104689e-06	2.21213018299586	1
ENSG00000168653.10	NDUFS5	1	39026790	1_24	0	0.00840538741542585	6.24918475589731	4.98744933476617e-07	0.712938591339204	1
ENSG00000183682.7	BMP8A	1	39491629	1_24	0	0.0205025516306704	14.381349906246	2.79965788347239e-06	-2.3781716689886	2
ENSG00000163909.7	HEYL	1	39640410	1_24	0	0.016885274922228	12.8029599554499	2.05265480417448e-06	-1.65122966225337	2
ENSG00000116983.12	HPCAL4	1	39691471	1_24	0	0.0145713154410406	11.4421899449492	1.58308892140145e-06	1.48517780182236	1
ENSG00000198754.5	OXCT2	1	39761071	1_25	0	0.00700372796538962	6.84047054207923	4.54896549801403e-07	0.684910395566605	1
ENSG00000116985.11	BMP8B	1	39789001	1_25	0	0.00701706407248248	6.89049872641842	4.5909598601034e-07	0.692773769521593	1
ENSG00000043514.15	TRIT1	1	39883459	1_25	0	0.00872637964290657	8.7777890213706	7.27305108583691e-07	-0.886627054773581	2
ENSG00000131236.16	CAP1	1	40040200	1_25	0	0.00703947710342334	6.57882060075921	4.39729742176781e-07	0.394933978243868	2
ENSG00000131238.16	PPT1	1	40110910	1_25	0	0.0121513418889671	11.6615606729738	1.34548330481245e-06	-1.25317769443921	1
ENSG00000084073.8	ZMPSTE24	1	40257946	1_25	0	0.0133689369400285	12.7388592109002	1.61705506635548e-06	1.32395353778829	1
ENSG00000187801.14	ZFP69B	1	40449693	1_25	0	0.00695983181897164	6.78574201547709	4.48428788950134e-07	0.692860725869596	1
ENSG00000187815.9	ZFP69	1	40476891	1_25	0	0.00837256740654535	8.71213398422181	6.92596982830586e-07	-1.1323783077809	1
ENSG00000164002.11	EXO5	1	40508257	1_25	0	0.0126627635198119	12.4918717346118	1.5019428558766e-06	1.46260337146376	3
ENSG00000117010.15	ZNF684	1	40531781	1_25	0	0.00765084680999173	7.84180979341587	5.69669813730964e-07	-1.01940115147451	1
ENSG00000171793.13	CTPS1	1	40979451	1_25	0	0.00840212819751363	9.89086184527702	7.89079636984312e-07	1.61372506504694	1
ENSG00000010803.16	SCMH1	1	41239838	1_25	0	0.00647326313719654	6.10314744379338	3.75123714548159e-07	-0.349225151570573	1
ENSG00000117385.15	P3H1	1	42766833	1_26	0	0.0142969981910118	5.1262327309724	6.95889972098007e-07	0.29428932093238	1
ENSG00000164008.14	C1orf50	1	42767127	1_26	0	0.014440205069798	5.22107947607876	7.15864888435887e-07	0.592043155708627	1
ENSG00000274386.5	TMEM269	1	42785692	1_26	0	0.0140330021137872	4.94890921897454	6.59412954393462e-07	-0.000930670079133312	1
ENSG00000177868.11	SVBP	1	42816309	1_26	0	0.0139373162794282	4.88382817288132	6.46304125598938e-07	-0.0369646012872541	1
ENSG00000164010.13	ERMAP	1	42838697	1_26	0	0.0141642307441506	5.03748065457761	6.77491391411079e-07	0.320351009194797	1
ENSG00000117394.20	SLC2A1	1	42959411	1_26	0	0.205587388636805	31.1382501413498	6.07838311901074e-05	3.04598934487486	1
ENSG00000066056.13	TIE1	1	43301467	1_27	0	0.0255332440587267	15.3172685663322	3.71351104860729e-06	1.98503276663552	1
ENSG00000117400.16	MPL	1	43337449	1_27	0	0.0476721143816851	25.141406663911	1.13802390303502e-05	3.46320473756727	1
ENSG00000117399.13	CDC20	1	43359194	1_27	0	0.0148910393285101	13.3700666919797	1.89040989132981e-06	2.49172791644628	1
ENSG00000159479.16	MED8	1	43388718	1_27	0	0.0579511092782364	29.4431127938903	1.62010392051708e-05	-3.98102757130332	2
ENSG00000117408.10	IPO13	1	43947230	1_27	0	0.0104995565429633	5.96668338513814	5.94841618490833e-07	-0.117925035933132	1
ENSG00000117410.13	ATP6V0B	1	43974045	1_27	0	0.00940962321506911	6.76131408991105	6.04088741001547e-07	-1.43560388599326	1
ENSG00000159214.12	CCDC24	1	43991543	1_27	0	0.0214813948614042	22.2547968735726	4.53924380639166e-06	3.82782278896174	1
ENSG00000196517.11	SLC6A9	1	44032329	1_27	0	0.00924611176858137	6.23752144023175	5.47606490773708e-07	1.2622843572861	1
ENSG00000178028.13	DMAP1	1	44213884	1_27	0	0.130963742840197	30.5216988408732	3.7953967204486e-05	3.482595959337	1
ENSG00000198520.10	C1orf228	1	44672527	1_28	0	0.0242012452893702	8.08507668081588	1.85788681835766e-06	-1.13074198258356	2
ENSG00000142945.12	KIF2C	1	44738931	1_28	0	0.0251198060152142	8.44098732575242	2.01329273438332e-06	-0.94781873937408	2
ENSG00000142937.11	RPS8	1	44775441	1_28	0	0.0240710743146619	8.03356005097241	1.83611938128578e-06	-1.3463844350574	1
ENSG00000142959.4	BEST4	1	44787956	1_28	0	0.0238638392031251	7.95097246330555	1.80159828683415e-06	1.34173217356171	1
ENSG00000117425.13	PTCH2	1	44842737	1_28	0	0.0518546530256322	15.4011465383204	7.58294982758428e-06	-2.08063248801166	1
ENSG00000070785.16	EIF2B3	1	44987466	1_28	0	0.0324684116636619	10.8967326201999	3.35934598550584e-06	1.63016475535333	1
ENSG00000126107.14	HECTD3	1	45011467	1_28	0	0.0201199413416847	6.32232744380217	1.20781687187587e-06	0.631603814334067	1
ENSG00000132781.17	MUTYH	1	45384647	1_28	0	0.0216073813645931	7.00264930417762	1.43668617024505e-06	0.780138103642189	1
ENSG00000280670.2	CCDC163	1	45499668	1_28	0	0.0197436600505384	6.14229769497308	1.15147873695621e-06	-0.771798716546526	1
ENSG00000132763.14	MMACHC	1	45499635	1_28	0	0.0207052522855108	6.59581406498456	1.29672035401191e-06	0.859245505424803	2
ENSG00000117448.13	AKR1A1	1	45550079	1_28	0	0.0210479566083054	6.75238828964305	1.34947469305187e-06	0.643196594533702	1
ENSG00000159588.14	CCDC17	1	45624129	1_28	0	0.0188120410404813	5.68148754831887	1.01483485187677e-06	0.443809199223237	1
ENSG00000159592.10	GPBP1L1	1	45687876	1_28	0	0.0171014002409352	4.77316315510988	7.75060042260764e-07	-0.136908475685194	2
ENSG00000159596.6	TMEM69	1	45687531	1_28	0	0.0173732632160976	4.92337793555252	8.1216070174786e-07	-0.272768169868631	2
ENSG00000197429.10	IPP	1	45751050	1_28	0	0.0170650430019331	4.75288392909988	7.70126366179439e-07	0.0577972703765193	1
ENSG00000086015.20	MAST2	1	45787339	1_28	0	0.0170337510795416	4.73540517378697	7.65887246159827e-07	-0.0285453948418258	1
ENSG00000117461.14	PIK3R3	1	46132597	1_28	0	0.0216136265158801	7.00545191144261	1.43767657180044e-06	0.986493285945511	2
ENSG00000117480.15	FAAH	1	46392997	1_28	0	0.0421921343661094	13.4126119554829	5.37331439854744e-06	-1.61189647147207	2
ENSG00000079277.19	MKNK1	1	46616841	1_29	0	0.0170124242878472	6.71037974872236	1.08395362063315e-06	0.747799779334023	1
ENSG00000142961.14	MOB3C	1	46617353	1_29	0	0.0167611926017486	6.56868809272056	1.0453962880315e-06	0.72403571676859	1
ENSG00000159658.10	EFCAB14	1	46719483	1_29	0	0.0138169153558328	4.73018640651387	6.20564245391225e-07	0.0991816080995236	1
ENSG00000187048.12	CYP4A11	1	46938514	1_29	0	0.0222535893835183	9.27083346422384	1.95891795472586e-06	-1.21988600329346	2
ENSG00000162365.11	CYP4A22	1	47137271	1_29	0	0.0156527887269375	5.91728047005095	8.79450246261237e-07	0.785751847684867	1
ENSG00000162367.11	TAL1	1	47230909	1_29	0	0.0365111119210738	14.0093645066899	4.85669567829691e-06	-1.59989393477566	1
ENSG00000162368.13	CMPK1	1	47333764	1_29	0	0.0451485591899725	16.0516938883871	6.8811680018531e-06	-1.93586693345344	1
ENSG00000162456.9	KNCN	1	46556027	1_29	0	0.0825282121373504	21.9062738124815	1.71659698468957e-05	-2.10300699481854	1
ENSG00000269113.3	TRABD2B	1	47997102	1_30	0	0.0173321805416476	6.26926325012077	1.03173249125705e-06	-0.682981320985534	1
ENSG00000132122.11	SPATA6	1	48472616	1_30	0	0.0149493194198473	4.861147398202	6.90013532375105e-07	0.166490909872954	1
ENSG00000123091.4	RNF11	1	51235789	1_32	0	0.0131901486821336	8.09483006074817	1.01380592166461e-06	-0.87628577298146	2
ENSG00000085831.15	TTC39A	1	51345513	1_33	0	0.0105221769166428	6.83601838051838	6.82977219518377e-07	0.743962910094095	2
ENSG00000117859.18	OSBPL9	1	51577431	1_33	0	0.0176759736477391	11.580130362996	1.94354316578079e-06	1.30195323164325	1
ENSG00000198841.3	KTI12	1	52032698	1_33	0	0.00914874648557162	5.43213067875786	4.71877423198805e-07	-0.74859995854392	2
ENSG00000134744.13	ZCCHC11	1	52553683	1_33	0	0.00868440210467814	5.01328463611976	4.13389730580423e-07	-0.29513164914186	1
ENSG00000116157.5	GPX7	1	52602421	1_33	0	0.00999266211879613	6.35529682959334	6.02996010964721e-07	0.847795781494828	2
ENSG00000182183.14	FAM159A	1	52632886	1_33	0	0.00852393823725583	4.85698914652018	3.93101611348107e-07	-0.193348411194885	2
ENSG00000162377.5	COA7	1	52693551	1_33	0	0.00869736621160355	4.98968800440527	4.12058184317571e-07	0.12599706445735	1
ENSG00000121310.16	ECHDC2	1	52926925	1_33	0	0.0100006536259262	6.43025724493532	6.1059624596176e-07	0.772025717543974	2
ENSG00000116171.17	SCP2	1	52926925	1_33	0	0.0137300204456634	9.25558826009167	1.20662580041114e-06	-1.0167796985034	2
ENSG00000174348.13	PODN	1	53062324	1_33	0	0.00887859386053103	5.24246223380781	4.41953825586812e-07	-0.442229790935746	1
ENSG00000162383.11	SLC1A7	1	53134406	1_33	0	0.0214846131516683	13.6207678178276	2.77860315800451e-06	1.51207361236409	2
ENSG00000174332.5	GLIS1	1	53737935	1_33	0	0.0127842666748961	8.66352039030542	1.05164126752373e-06	1.0069312178821	1
ENSG00000058799.14	YIPF1	1	53889688	1_34	0	0.0382633004540653	20.4063561798542	7.41387547885863e-06	-2.00426476035956	2
ENSG00000081870.11	HSPB11	1	53945795	1_34	0	0.00863086839654958	6.20622787767876	5.08603809901846e-07	-0.433456727403898	1
ENSG00000116205.12	TCEANC2	1	54053622	1_34	0	0.00886409278664213	6.45932885810136	5.43649616757303e-07	0.764261448612248	1
ENSG00000116221.15	MRPL37	1	54183963	1_34	0	0.010723771486825	8.26793045042104	8.41863658816891e-07	-0.923174119926458	1
ENSG00000215883.10	CYB5RL	1	54154524	1_34	0	0.00776498119241509	5.20291542073453	3.83605275334986e-07	0.36656025506595	1
ENSG00000157216.15	SSBP3	1	54413433	1_34	0	0.00922761358511315	6.84089155654044	5.99376211677191e-07	-0.82062974070852	2
ENSG00000162390.17	ACOT11	1	54543445	1_34	0	0.00769786911001569	5.12055026834215	3.74269600039438e-07	0.260394551350692	1
ENSG00000006555.10	TTC22	1	54801441	1_34	0	0.00743759495599128	4.79420802235221	3.38568691059645e-07	0.168158228572076	1
ENSG00000143001.4	TMEM61	1	54980998	1_34	0	0.00783038377501522	5.28250200465863	3.92753546295641e-07	0.351078186558761	2
ENSG00000173406.15	DAB1	1	58547019	1_38	0	0.0174973423574686	17.1473700934521	2.84883310597761e-06	1.8151427162595	1
ENSG00000162600.11	OMA1	1	58546315	1_38	0	0.00526415505062539	5.73921314581147	2.86865567786504e-07	-0.50316123669066	2
ENSG00000162601.9	MYSM1	1	58700166	1_38	0	0.0223294871736316	19.4725410243438	4.12856164227483e-06	-2.09961976782501	1
ENSG00000172456.17	FGGY	1	59292175	1_38	0	0.00915211344708034	10.985526176916	9.54640060075258e-07	-1.30282130060306	2
ENSG00000134709.10	HOOK1	1	59814713	1_38	0	0.0161771973015109	16.4003191368474	2.51914391162503e-06	-1.84741699778295	2
ENSG00000134716.9	CYP2J2	1	59926822	1_38	0	0.00522616313078483	5.67052770795676	2.81386874412896e-07	-0.494229565256144	2
ENSG00000132849.19	PATJ	1	61742665	1_39	0	0.0202064881888475	8.34889311256658	1.60183264084987e-06	-1.0461782755268	2
ENSG00000132854.18	KANK4	1	62300644	1_39	0	0.013954424056727	4.82311625556123	6.39053243557556e-07	0.120723626245141	1
ENSG00000162607.12	USP1	1	62436136	1_39	0	0.0224945084929606	9.3723561117295	2.00180922685914e-06	1.22283684151908	1
ENSG00000125703.14	ATG4C	1	62784304	1_39	0	0.0259044431889099	10.7205703995203	2.6368750533345e-06	1.27047026250534	2
ENSG00000088035.15	ALG6	1	63381099	1_40	0	0.0135719320929946	7.85246142484492	1.01191698684797e-06	0.855940468117281	1
ENSG00000203965.12	EFCAB7	1	63523814	1_40	0	0.0115650385979249	6.19630760063863	6.80420598245325e-07	0.229441988797293	1
ENSG00000177414.13	UBE2U	1	64252994	1_40	0	0.0115488037090714	6.40410854786287	7.02252155859915e-07	-0.658646533093726	1
ENSG00000162437.14	RAVER2	1	64740216	1_41	0	0.0077121294872855	4.95611670254424	3.62921948424007e-07	0.372730467998816	1
ENSG00000162434.11	JAK1	1	64966741	1_41	0	0.00987383070592385	7.05306162050353	6.61242488456871e-07	0.667145796882811	1
ENSG00000162433.14	AK4	1	65148046	1_41	0	0.00962166689194788	6.98493744454428	6.38131576297487e-07	0.787640591622247	1
ENSG00000116675.15	DNAJC6	1	65248258	1_41	0	0.00763718304614747	4.77519451318319	3.46275418999023e-07	-0.0940772366018938	1
ENSG00000213625.8	LEPROT	1	65403480	1_41	0	0.00761651294408772	4.9593251804213	3.58654403146841e-07	0.401640101466652	1
ENSG00000118473.21	SGIP1	1	66532935	1_42	0	0.0188102430128989	10.636906794028	1.89979682201734e-06	-1.34630756859844	1
ENSG00000116704.7	SLC35D1	1	67054457	1_42	0	0.0272340275110317	13.9482971197173	3.60686974202344e-06	-1.39486748619358	1
ENSG00000172380.5	GNG12	1	67833367	1_42	0	0.0180538124610593	10.3497880095091	1.77418040349606e-06	-1.30892169561576	1
ENSG00000172410.4	INSL5	1	66802959	1_42	0	0.0105013426922825	5.02421880971265	5.00968908275928e-07	0.288446738260366	1
ENSG00000033122.18	LRRC7	1	69567941	1_44	0	0.0770798454226634	22.2259961886177	1.62667003796441e-05	2.1732843435652	2
ENSG00000118454.12	ANKRD13C	1	70355197	1_44	0	0.0170352830580893	7.71100818188362	1.24726264305845e-06	-0.960974872444673	1
ENSG00000197568.13	HHLA3	1	70355624	1_44	0	0.0245689545455807	11.2039325434303	2.61369290521365e-06	1.727085602946	2
ENSG00000050628.20	PTGER3	1	71047847	1_45	0	0.0160542860317784	9.26726279528753	1.41266723302004e-06	1.18375822345787	1
ENSG00000172260.14	NEGR1	1	72282986	1_46	0	0.0212738003219687	19.6640341135639	3.97205354503826e-06	2.66113396549324	1
ENSG00000254685.6	FPGT	1	74198025	1_47	0	0.0070689013067966	5.01807431958034	3.36811106508706e-07	0.336003670034083	1
ENSG00000116783.14	TNNI3K	1	74234228	1_47	0	0.00897443660962027	7.28295617609745	6.20600738079236e-07	-0.725012692547712	1
ENSG00000116791.13	CRYZ	1	74708254	1_47	0	0.0135342521415085	11.1865182657297	1.4375620387206e-06	-1.29044723399893	2
ENSG00000162623.15	TYW3	1	74733103	1_47	0	0.00906731862690013	7.38073278256522	6.35441765315768e-07	0.856162559542418	2
ENSG00000137968.16	SLC44A5	1	75610705	1_47	0	0.00685735418900391	4.72988319353494	3.07967150256234e-07	0.0967508300535586	1
ENSG00000057468.6	MSH4	1	75795749	1_47	0	0.00805275662632332	6.2544187479591	4.78221310853116e-07	0.618560930081266	1
ENSG00000117069.14	ST6GALNAC5	1	76866942	1_48	0	0.00527781377330694	4.75900840694027	2.38488768467241e-07	-0.111835768080947	1
ENSG00000142892.14	PIGK	1	77219918	1_48	0	0.00875142792820971	9.57289245774374	7.95462109121391e-07	-1.22816022583916	1
ENSG00000154027.18	AK5	1	77282053	1_48	0	0.00527625677296428	4.74553726341272	2.37743530331337e-07	-0.0696273307616132	1
ENSG00000036549.12	ZZZ3	1	77684256	1_48	0	0.0060438406084673	5.95897710997019	3.41965360547722e-07	0.683606892166876	1
ENSG00000077254.14	USP33	1	77759973	1_48	0	0.00623999739180003	6.25370038484158	3.70526159730628e-07	0.744536409532699	1
ENSG00000162614.18	NEXN	1	77888019	1_48	0	0.0346473787434071	22.6456568300801	7.44993874821976e-06	-2.30316018718293	2
ENSG00000162613.16	FUBP1	1	77979050	1_48	0	0.00536990245078362	4.92950122897355	2.51342987244402e-07	-0.230762265681797	2
ENSG00000162616.8	DNAJB4	1	77979050	1_48	0	0.00592190854716901	5.78978132779474	3.25552664609157e-07	-0.481286499818078	2
ENSG00000137960.5	GIPC2	1	77981077	1_48	0	0.0748602342682071	29.6902415689085	2.11038800521103e-05	-2.77252030374444	1
ENSG00000137959.15	IFI44L	1	78626599	1_48	0	0.00541358006501436	4.98688263417169	2.56336888422854e-07	-0.256958767385182	1
ENSG00000162618.13	ADGRL4	1	79006491	1_48	0	0.0139378664287935	13.8597157155791	1.83420560953295e-06	1.4305236697163	1
ENSG00000203943.8	SAMD13	1	84298566	1_51	0	0.0110208661259946	4.82290358840096	5.04686518793995e-07	0.192280361263543	1
ENSG00000171517.5	LPAR3	1	84893414	1_52	0	0.0217300324159677	12.2131951768609	2.51992182813695e-06	1.53667894114903	1
ENSG00000117133.10	RPF1	1	84478825	1_52	0	0.0483101782218574	19.8739025589673	9.11631225989421e-06	2.09795463932159	2
ENSG00000117151.12	CTBS	1	84572649	1_52	0	0.0101193326087813	4.93966004737012	4.74620321252271e-07	0.296640658109423	2
ENSG00000117155.16	SSX2IP	1	84691138	1_52	0	0.0225894169344381	12.5833662964989	2.69897745599394e-06	1.45988165604301	1
ENSG00000055732.12	MCOLN3	1	85047715	1_52	0	0.0141335600773532	8.11527055486166	1.08906040687359e-06	-0.946803316789025	2
ENSG00000162642.13	C1orf52	1	85259743	1_52	0	0.0101373499015194	4.95655924236283	4.77092000868246e-07	-0.349700274451095	1
ENSG00000142867.12	BCL10	1	85276340	1_52	0	0.0100632557973886	4.88688371794304	4.66947349035818e-07	0.175078318978052	1
ENSG00000117174.10	ZNHIT6	1	85708260	1_52	0	0.0116722973529412	6.29605972900903	6.97786525654416e-07	-0.643142701518693	1
ENSG00000171502.14	COL24A1	1	86156862	1_53	0	0.0584726836989219	20.8573658044647	1.15800352596629e-05	1.75363551512407	1
ENSG00000122417.15	ODF2L	1	86338050	1_53	0	0.0111395265951996	4.98958465157204	5.27750345859079e-07	0.455868356000033	2
ENSG00000137975.7	CLCA2	1	86424561	1_53	0	0.0117320842611092	5.48207480775061	6.10685386830686e-07	-0.302033075793852	1
ENSG00000016602.9	CLCA4	1	86547045	1_53	0	0.0145237146351757	7.5117152510682	1.03589138349771e-06	-0.393256029358909	2
ENSG00000097033.14	SH3GLB1	1	86704350	1_53	0	0.0114012749418014	5.21026395623341	5.64040827630367e-07	0.334110388719343	1
ENSG00000065243.19	PKN2	1	88684130	1_54	0	0.0123616977493379	4.83922430794488	5.68003838242878e-07	0.187350486444304	1
ENSG00000137944.17	KYAT3	1	88975959	1_54	0	0.0229340874761812	10.7256788886788	2.33562788767722e-06	-1.39316208496856	3
ENSG00000117226.11	GBP3	1	89015900	1_54	0	0.0135364573744166	5.70244229806806	7.32931380180677e-07	-0.449305602948585	1
ENSG00000117228.9	GBP1	1	89089190	1_54	0	0.0123184823819026	4.80593322677837	5.62124269191113e-07	0.19025250636644	1
ENSG00000197147.13	LRRC8B	1	89524961	1_54	0	0.0187123305994437	8.78506686246268	1.56088299691049e-06	-1.03130144086264	1
ENSG00000162664.16	ZNF326	1	90008292	1_55	0	0.00877882055506862	5.34289617325314	4.45359072042311e-07	0.382801316705336	1
ENSG00000122482.20	ZNF644	1	91022402	1_55	0	0.00840886665010743	4.93422539993299	3.93961558419354e-07	0.167206527965415	1
ENSG00000162669.15	HFM1	1	91404433	1_55	0	0.0129677768942679	9.04908379205479	1.11421124321486e-06	0.947286685567847	1
ENSG00000097046.12	CDC7	1	91486826	1_56	0	0.0210552355924282	8.56916381613422	1.71315219600464e-06	1.25188756284363	2
ENSG00000172031.6	EPHX4	1	92029879	1_56	0	0.0169464359124031	7.42978409737966	1.19550656154918e-06	1.217024988029	1
ENSG00000284413.1	BTBD8	1	92080411	1_56	0	0.0138372444026221	4.77759772276135	6.27706444741256e-07	0.223846220718612	1
ENSG00000122484.8	RPAP2	1	92299545	1_56	0	0.0223603563644789	11.3962071182429	2.41956030656984e-06	-2.1918099781874	1
ENSG00000067208.14	EVI5	1	92792062	1_56	0	0.0158397121889133	8.21936178896728	1.23618303721864e-06	-2.08606322063497	2
ENSG00000122406.12	RPL5	1	92831623	1_56	0	0.0141572983203411	5.58909155721178	7.51309714532624e-07	1.02843052590042	1
ENSG00000154511.11	FAM69A	1	92961849	1_56	0	0.0165603625269884	6.13987637317257	9.65443500737087e-07	-0.0158124458500955	1
ENSG00000143033.17	MTF2	1	93079600	1_57	0	0.0174461427836111	6.28382040218524	1.04092774229564e-06	0.666596299169461	1
ENSG00000117500.12	TMED5	1	93180650	1_57	0	0.0178070884230647	6.47890223069785	1.09544792824045e-06	-0.699646319675296	1
ENSG00000122483.17	CCDC18	1	93179625	1_57	0	0.0177042505753366	6.42372240177235	1.07984571514253e-06	-0.689685657201832	1
ENSG00000137942.16	FNBP1L	1	93448904	1_57	0	0.0163969611241461	5.69312364208254	8.86362511956023e-07	-0.547547193882207	1
ENSG00000137936.16	BCAR3	1	93847253	1_57	0	0.0188205871421756	7.00639260188646	1.25205969080403e-06	0.896176328561029	2
ENSG00000067334.13	DNTTIP2	1	93879024	1_57	0	0.0375702796861006	13.6176356831264	4.85784368558539e-06	1.69469671658306	1
ENSG00000023909.9	GCLM	1	93909020	1_57	0	0.0161438085093295	5.54497247448039	8.49968417720754e-07	0.499969197808657	1
ENSG00000117525.13	F3	1	94560734	1_58	0	0.00672446252696324	4.76455411375814	3.04212628379338e-07	-0.0575919416195497	1
ENSG00000143036.16	SLC44A3	1	94818635	1_58	0	0.0117929910160375	9.6821439483273	1.08415880095146e-06	-0.7746644742178	2
ENSG00000117519.15	CNN3	1	94927226	1_58	0	0.00849189922634042	6.85734283295845	5.52914642301894e-07	-0.479799614874482	2
ENSG00000172339.9	ALG14	1	95073027	1_58	0	0.0487417094271976	24.6501910659066	1.14082345872436e-05	2.96372243951321	1
ENSG00000152078.9	TMEM56	1	95118216	1_58	0	0.617390219045717	26.0879049836731	0.000152931287836018	-3.90744784383927	1
ENSG00000122481.16	RWDD3	1	95231973	1_58	0	0.0293003424171184	16.9816784150839	4.72444399228381e-06	1.35186542307695	1
ENSG00000117569.18	PTBP2	1	96721522	1_59	0	0.00452533079311113	15.7826648203216	6.78153583516142e-07	-3.18288864196539	1
ENSG00000188641.12	DPYD	1	97921399	1_60	0	0.00391405223194219	40.84352414807	1.51791419180138e-06	-6.36723940337558	1
ENSG00000162627.16	SNX7	1	98661649	1_60	0	0.0731858504968103	31.468442117547	2.18675316677332e-05	2.82506032916867	1
ENSG00000117620.14	SLC35A3	1	99969054	1_61	0	0.0329191568310239	11.8309871422524	3.69800149263786e-06	-1.5736959940065	1
ENSG00000156875.13	MFSD14A	1	100045797	1_61	0	0.0378882357955275	13.1802383913062	4.74160143575717e-06	1.40073246781517	1
ENSG00000156876.9	SASS6	1	100132743	1_61	0	0.0592062912965156	17.4860810022877	9.83009557203814e-06	2.06357890908517	1
ENSG00000122435.9	TRMT13	1	100132743	1_61	0	0.0592062912965156	17.4860810022877	9.83009557203814e-06	-2.06357890908517	1
ENSG00000122477.12	LRRC39	1	100097399	1_61	0	0.0231912590592032	8.48008449065012	1.86733356374597e-06	1.23510610569808	1
ENSG00000137992.14	DBT	1	100249898	1_61	0	0.0185630069237213	6.35669415585757	1.12041016376273e-06	0.421310686614376	1
ENSG00000079335.18	CDC14A	1	100344610	1_61	0	0.0293031334806986	10.7164275219372	2.98168315113806e-06	1.26411047637742	1
ENSG00000181656.6	GPR88	1	100538206	1_62	0	0.0143339581837784	5.13151954626645	6.98408501827084e-07	-0.397397160412926	1
ENSG00000162692.10	VCAM1	1	100721765	1_62	0	0.0137504364579505	4.73615719838323	6.18358007284923e-07	0.113632094080339	1
ENSG00000162694.13	EXTL2	1	100895622	1_62	0	0.0657250838110447	19.7365747669439	1.23168692027986e-05	-1.86578168561671	1
ENSG00000162695.11	SLC30A7	1	100895622	1_62	0	0.0657250838110447	19.7365747669439	1.23168692027986e-05	1.86578168561671	1
ENSG00000117543.20	DPH5	1	101025552	1_62	0	0.0251600928938029	10.4946336034957	2.5071303704056e-06	0.874987530442787	1
ENSG00000170989.8	S1PR1	1	101237269	1_62	0	0.0148564387402219	5.47218749463762	7.71921402695571e-07	0.599065769665046	1
ENSG00000240038.6	AMY2B	1	103555063	1_65	0	0.00772288783997399	5.86567694248716	4.30125573333617e-07	-0.862621372867287	1
ENSG00000162641.18	AKNAD1	1	108857867	1_67	0	0.0133335439773847	4.84432807759308	6.13305051970858e-07	-0.208300872444534	1
ENSG00000121940.15	CLCC1	1	108963765	1_67	0	0.0197684824465105	8.59401744884872	1.6131210532157e-06	1.02106569951928	2
ENSG00000197780.9	TAF13	1	109074420	1_67	0	0.0167744007524027	7.02902027142535	1.11953894803976e-06	-0.733066780329306	1
ENSG00000031698.12	SARS	1	109213564	1_67	0	0.0138215924294955	5.18623788251614	6.80625023780815e-07	0.325599971427187	1
ENSG00000143028.8	SYPL2	1	109465030	1_67	0	0.0137033726824237	5.10453204551182	6.64172363594286e-07	-0.340656128467531	1
ENSG00000174151.14	CYB561D1	1	109494012	1_67	0	0.017576311352385	7.47381477546044	1.24729006896777e-06	-0.924836551116725	1
ENSG00000181754.6	AMIGO1	1	109509517	1_67	0	0.0346918168469157	13.9716314115159	4.60226436108665e-06	-1.52848951628744	2
ENSG00000168765.16	GSTM4	1	109649355	1_67	0	0.0179114582161038	7.65376845170734	1.30167828688818e-06	0.910554989345573	1
ENSG00000213366.12	GSTM2	1	109635226	1_67	0	0.0131836049201314	4.73678327573212	5.92945928516855e-07	-0.0494991907696082	2
ENSG00000134184.12	GSTM1	1	109667893	1_67	0	0.0151726072469252	6.07355357023846	8.74984740636819e-07	-0.573978013480699	1
ENSG00000134202.10	GSTM3	1	109724132	1_67	0	0.0134937502810012	4.95791627294763	6.35227445462955e-07	0.283343979419679	2
ENSG00000134201.10	GSTM5	1	109712056	1_67	0	0.0195182354864498	8.47255078876503	1.57018972508044e-06	-0.979146698756463	2
ENSG00000143107.8	FNDC7	1	108714845	1_67	0	0.0215952773265357	9.43708675178062	1.93505863726313e-06	-1.12925977921355	1
ENSG00000179902.12	C1orf194	1	109113015	1_67	0	0.0136361508696951	5.05775995869676	6.54858408434378e-07	0.251946934281708	1
ENSG00000168710.17	AHCYL1	1	109984850	1_68	0	0.025894895917876	16.0163190248215	3.93798699306149e-06	-1.69905233830182	1
ENSG00000197106.6	SLC6A17	1	110147955	1_68	0	0.00932159192682591	6.28834329793968	5.56575040536132e-07	0.73613266413669	2
ENSG00000116396.14	KCNC4	1	110211186	1_68	0	0.0433511197041477	20.9582866931146	8.62687475291077e-06	2.2111966449751	1
ENSG00000134248.13	LAMTOR5	1	110407817	1_68	0	0.0079404610451137	4.76621152889469	3.59348990466588e-07	0.491297187386274	1
ENSG00000143125.5	PROK1	1	110451368	1_68	0	0.0337440521777728	18.5507388324382	5.94368578113932e-06	2.2370151556568	1
ENSG00000177272.8	KCNA3	1	110675201	1_68	0	0.00799496722411608	4.83114078031156	3.66744641881554e-07	-0.496906465799682	1
ENSG00000121931.15	LRIF1	1	110964484	1_68	0	0.0175561342028401	12.3080516785907	2.05170822693965e-06	-1.81049277279264	1
ENSG00000156171.14	DRAM2	1	111139496	1_68	0	0.0656291438571452	24.9688012568643	1.55593635430526e-05	3.13272963253865	1
ENSG00000134255.13	CEPT1	1	111139496	1_68	0	0.0656291438571452	24.9688012568643	1.55593635430526e-05	3.13272963253865	1
ENSG00000173947.13	PIFO	1	111346062	1_69	0	0.0103058039482073	9.9283900304219	9.71534221831634e-07	-1.11243886943855	1
ENSG00000085465.12	OVGP1	1	111427438	1_69	0	0.00915749688364298	8.80657339047679	7.65739649241957e-07	-0.920770149838524	1
ENSG00000143110.11	C1orf162	1	111473751	1_69	0	0.00595898425205921	4.73011895004314	2.67634253723712e-07	-0.0298077123122156	1
ENSG00000282608.1	ADORA3	1	111503935	1_69	0	0.00900935068561404	8.6517290350592	7.40105783567458e-07	-1.07318803897116	1
ENSG00000197852.9	FAM212B	1	111755756	1_69	0	0.0221929312092408	17.2295516828847	3.63066384914563e-06	-2.02634851011162	1
ENSG00000171385.9	KCND3	1	111988885	1_69	0	0.0349924817692303	21.5864223374378	7.17220693619038e-06	2.51280321783623	1
ENSG00000134245.17	WNT2B	1	112464917	1_69	0	0.0139280546304649	12.7912466992704	1.69161190697879e-06	1.95741288081854	1
ENSG00000116489.12	CAPZA1	1	112614750	1_69	0	0.0073948612003153	6.77762799814742	4.75888436104664e-07	-0.632320650037666	1
ENSG00000007341.18	ST7L	1	112624254	1_69	0	0.00707640878796123	6.360046286872	4.27337088021622e-07	-0.554555891436742	1
ENSG00000155363.18	MOV10	1	112673095	1_69	0	0.132133379853848	34.5480018483674	4.33443879623784e-05	-3.37703443519094	1
ENSG00000184599.13	FAM19A3	1	112720490	1_69	0	0.0139133705164828	12.7812326131915	1.68850552616539e-06	1.48043222707121	1
ENSG00000155380.11	SLC16A1	1	112956760	1_70	0	0.0224079000703746	8.93635630434754	1.90133670465715e-06	0.965857307932725	1
ENSG00000081026.18	MAGI3	1	113391682	1_70	0	0.0179588319727451	6.82568502582345	1.16391623917702e-06	0.674183065333653	1
ENSG00000116793.15	PHTF1	1	113758713	1_70	0	0.0144213714076685	4.73709789911242	6.48658806638812e-07	-0.0824778581957499	1
ENSG00000188761.11	BCL2L15	1	113887734	1_70	0	0.0145873116023082	4.84594945655132	6.71199365082419e-07	0.136556458146184	1
ENSG00000134262.12	AP4B1	1	113904943	1_70	0	0.0158094092314824	5.61163723651685	8.42369486039612e-07	0.50303309138239	1
ENSG00000163349.21	HIPK1	1	113929699	1_70	0	0.0146446294630517	4.8832624030945	6.79025128317765e-07	-0.048266093513493	1
ENSG00000116774.11	OLFML3	1	113979663	1_70	0	0.0147369166706041	4.94304359629855	6.91669245312434e-07	-0.36426335041531	1
ENSG00000197323.11	TRIM33	1	114510087	1_71	0	0.00746966861319287	5.38628120260281	3.82021455410404e-07	0.428861259815179	1
ENSG00000213281.4	NRAS	1	114716596	1_71	0	0.00753889834871957	5.06145033569404	3.62309952504699e-07	0.272784804344052	1
ENSG00000134198.9	TSPAN2	1	115089590	1_71	0	0.0189757097582995	12.246233998778	2.20646975818978e-06	-1.02257964931472	2
ENSG00000163393.12	SLC22A15	1	115976190	1_72	0	0.00863063668933717	8.24406698166025	6.75587714932586e-07	-0.97640650760908	1
ENSG00000116815.15	CD58	1	116571486	1_72	0	0.00830761105057931	7.88200892310683	6.21742384306263e-07	-0.839569823619215	1
ENSG00000134247.9	PTGFRN	1	116909700	1_72	0	0.0116725622605705	11.1115318724283	1.23150883601315e-06	-1.13333550551819	2
ENSG00000134256.12	CD101	1	117001709	1_72	0	0.00600677976672026	4.80585796831447	2.74100632425632e-07	0.0999567824048608	2
ENSG00000116830.11	TTF2	1	117060534	1_72	0	0.00601548969456678	4.81959893998766	2.75282931269496e-07	-0.15364722668509	2
ENSG00000134253.9	TRIM45	1	117118132	1_72	0	0.00600318498467434	4.80018099707789	2.73613005235355e-07	-0.11751891969452	1
ENSG00000198162.12	MAN1A2	1	117367233	1_72	0	0.0120939480698978	11.4486619710921	1.3146805232553e-06	1.45902362861309	2
ENSG00000183508.4	FAM46C	1	117605762	1_72	0	0.0131297782811713	12.2298605929917	1.52467154708231e-06	-1.34156329582861	2
ENSG00000177551.5	NHLH2	1	115843623	1_72	0	0.0181084029411821	15.2899614961304	2.62895975737375e-06	1.78022155993144	2
ENSG00000116874.11	WARS2	1	119012523	1_73	0	0.00675714907862235	5.66412702092883	3.63407496160858e-07	-0.504648192068812	2
ENSG00000092621.11	PHGDH	1	119735449	1_73	0	0.0100211138924986	9.40432908955823	8.94831395288561e-07	-1.03410796923972	1
ENSG00000265491.4	RNF115	1	145827673	1_73	0	0.00769191680654058	6.89324014622252	5.03448885586977e-07	0.674487215847015	1
ENSG00000186141.8	POLR3C	1	145820637	1_73	0	0.0190478334208206	15.5139899683601	2.80586316308328e-06	1.75603484492162	1
ENSG00000265241.6	RBM8A	1	145927840	1_73	0	0.0113252892814103	10.5664636789493	1.13625645991773e-06	1.25287619097172	1
ENSG00000168509.19	HFE2	1	146036954	1_73	0	0.0279894724718663	19.1889395649156	5.09968187504996e-06	-1.93138917103151	1
ENSG00000271425.7	NBPF10	1	146049817	1_73	0	0.0242300813195089	17.8102089510922	4.09752189751428e-06	1.84556689755574	1
ENSG00000131791.7	PRKAB2	1	147171976	1_73	0	0.116157199555838	33.0019024862552	3.63984178660652e-05	-3.86630868832165	1
ENSG00000131778.18	CHD1L	1	147243554	1_73	0	0.00914146907101887	8.53175570271345	7.40545594084999e-07	-0.881546530842363	2
ENSG00000162836.11	ACP6	1	147656613	1_73	0	0.00613147499954458	4.74267079947243	2.76112036290428e-07	0.061486230290398	2
ENSG00000265107.2	GJA5	1	147773551	1_73	0	0.00794466479501943	7.20022117628554	5.43148784591324e-07	0.989636546535193	1
ENSG00000178796.12	RIIAD1	1	151715696	1_74	0	0.0229968627327285	7.16127719413661	1.56371093853452e-06	-0.811470759410866	2
ENSG00000143376.12	SNX27	1	151616259	1_74	0	0.108194983740759	22.1497129807883	2.27547792003159e-05	2.42704229993348	1
ENSG00000143365.17	RORC	1	151831413	1_74	0	0.0394564980043088	12.3315175123028	4.61989874583902e-06	-1.46346230086405	1
ENSG00000197747.8	S100A10	1	151993591	1_74	0	0.0179190152037534	4.78176294992424	8.13578713994162e-07	-0.170678503381354	2
ENSG00000143536.7	CRNN	1	152414760	1_74	0	0.0887309249384378	20.1937105900212	1.70132989478694e-05	-2.45783448718072	1
ENSG00000163207.6	IVL	1	152908247	1_74	0	0.0374979570214711	11.8422865674851	4.21638801290853e-06	1.51001332368741	2
ENSG00000169474.4	SPRR1A	1	152985356	1_74	0	0.0180815830270786	4.86781543421178	8.35733767581942e-07	0.288487700785776	1
ENSG00000163209.14	SPRR3	1	153001809	1_74	0	0.0185518572839374	5.11249123394593	9.0056977665305e-07	0.409634667611813	1
ENSG00000241794.1	SPRR2A	1	153057485	1_74	0	0.0370234466081415	11.7199679318041	4.12003272918475e-06	-1.37141157890082	1
ENSG00000203785.8	SPRR2E	1	153106596	1_74	0	0.0204009417569653	6.01831011107802	1.16579496431244e-06	-0.635968982592707	1
ENSG00000163263.6	C1orf189	1	154206248	1_75	0	0.0160442652051844	9.06740353476768	1.38133867937332e-06	-1.63853331514595	1
ENSG00000203782.5	LOR	1	153259400	1_75	0	0.0118867089676766	4.80532529007531	5.42352714807928e-07	0.271778799814668	1
ENSG00000163220.10	S100A9	1	153357702	1_75	0	0.0282547414817482	13.0315159152505	3.49609860898128e-06	1.38096411874205	1
ENSG00000143546.9	S100A8	1	153391654	1_75	0	0.0129559711830867	5.53595249905146	6.81019778657471e-07	0.358916544507465	1
ENSG00000143556.8	S100A7	1	153460264	1_75	0	0.0149918559955284	7.47095940876018	1.06347962935653e-06	0.982419336878576	1
ENSG00000197956.9	S100A6	1	153535924	1_75	0	0.0216635634543441	11.1132698509598	2.28596276611326e-06	1.40829073806744	2
ENSG00000196154.11	S100A4	1	153549456	1_75	0	0.0119632973403011	4.84364675102032	5.5020021547921e-07	-0.173155433121186	1
ENSG00000196754.10	S100A2	1	153567710	1_75	0	0.0144251353278569	6.54367558773278	8.96270399121127e-07	0.638499522438334	1
ENSG00000188643.10	S100A16	1	153613108	1_75	0	0.013534878554197	5.85615238511855	7.52599853087323e-07	-0.500778388958421	1
ENSG00000189334.8	S100A14	1	153616367	1_75	0	0.0123627299061602	5.29897457325211	6.22018946701669e-07	-0.688355798896155	1
ENSG00000160678.11	S100A1	1	153628302	1_75	0	0.0119649008987752	5.09778305706399	5.79145721350822e-07	0.734242248817923	1
ENSG00000189171.14	S100A13	1	153628302	1_75	0	0.0122525528348051	5.21367732025862	6.06552126228126e-07	0.708561907640542	2
ENSG00000143553.10	SNAPIN	1	153658595	1_75	0	0.0325105886849878	13.450585738953	4.15205815274942e-06	-0.937852058901724	1
ENSG00000169418.9	NPR1	1	153678582	1_75	0	0.0490602221546984	19.4840185276143	9.07622892032717e-06	-2.60039888095979	1
ENSG00000143554.13	SLC27A3	1	153774134	1_75	0	0.0163268819655423	7.42492593527449	1.15104625370896e-06	0.605469793823359	1
ENSG00000143614.9	GATAD2B	1	153923736	1_75	0	0.0251701306084778	15.1442713322644	3.61935554609204e-06	3.38146069677878	1
ENSG00000143570.17	SLC39A1	1	153968263	1_75	0	0.167390944155193	19.8096093938662	3.14851138436435e-05	4.20896415805825	1
ENSG00000143515.16	ATP8B2	1	154325898	1_75	0	0.21379484797699	33.3250392948712	6.76496107965799e-05	-3.57080963749234	1
ENSG00000169291.9	SHE	1	154502424	1_75	0	0.0118340212291332	4.7550789817298	5.34302831576706e-07	-0.400238390959991	1
ENSG00000163239.12	TDRD10	1	154502424	1_75	0	0.0118340212291332	4.7550789817298	5.34302831576706e-07	0.400238390959991	1
ENSG00000160710.15	ADAR	1	154628057	1_75	0	0.027258422278662	13.2778669058995	3.4365797212336e-06	-1.79703985665709	1
ENSG00000163346.16	PBXIP1	1	154781221	1_75	0	0.0159846357647173	7.46951924219473	1.13368602161103e-06	-0.892744320521633	1
ENSG00000163344.5	PMVK	1	154936792	1_76	1	0.259102023892361	25.6840117974526	6.31874839855983e-05	4.42591706807242	1
ENSG00000160691.18	SHC1	1	154974041	1_76	0	0.00512860798139769	6.55195904727449	3.19056851285087e-07	-1.28501917019682	1
ENSG00000163354.14	DCST2	1	155033615	1_76	0	0.0254882541147987	26.3436720689915	6.37549334407585e-06	-3.70279502278638	1
ENSG00000163357.10	DCST1	1	155033615	1_76	0	0.0254882541147987	26.3436720689915	6.37549334407585e-06	-3.70279502278638	1
ENSG00000143537.13	ADAM15	1	155063135	1_76	0	0.0606247891726455	31.3571753389153	1.805030615822e-05	-3.56070027434908	1
ENSG00000169242.11	EFNA1	1	155127376	1_76	0	0.00910206006796344	11.1313562639961	9.62022383189897e-07	0.596201332685747	2
ENSG00000169241.17	SLC50A1	1	155135691	1_76	0	0.00569163948344909	6.43351977704469	3.476829713874e-07	0.676592437631155	1
ENSG00000185499.16	MUC1	1	155192276	1_76	0	0.00962636204942513	12.4882326710906	1.14145966548337e-06	2.21489756356228	1
ENSG00000177628.15	GBA	1	155244216	1_76	0	0.0078430301847392	10.1748563513891	7.57721429283979e-07	-1.44354835542347	2
ENSG00000116521.10	SCAMP3	1	155262283	1_76	0	0.00885550309928251	10.9256185125268	9.18663937781381e-07	2.00810481914978	1
ENSG00000163374.19	YY1AP1	1	155689149	1_76	0	0.0469356103833446	21.2418026555101	9.46653917923733e-06	-3.08246156948678	1
ENSG00000116580.18	GON4L	1	155859720	1_76	0	0.026745489828638	15.6293440355718	3.96906950313972e-06	2.67224451535059	1
ENSG00000143622.10	RIT1	1	155911161	1_76	0	0.0943831496211928	19.4220650086365	1.74055305613729e-05	-2.98855337622138	1
ENSG00000132680.10	KIAA0907	1	155934601	1_76	0	0.0164538445504451	16.1567242848154	2.52416709229907e-06	-1.92914447750278	1
ENSG00000116584.17	ARHGEF2	1	156006597	1_76	0	0.538479493312316	25.2400137818573	0.000129049448645534	3.81556917493527	1
ENSG00000163479.13	SSR2	1	156020665	1_76	0	0.00701253954532299	9.4560955477305	6.29628781146744e-07	1.0028233105807	1
ENSG00000116586.11	LAMTOR2	1	156055222	1_76	0	0.033557848678171	23.7082376291427	7.55424002340426e-06	-2.50635758253915	1
ENSG00000132698.14	RAB25	1	156061029	1_76	0	0.0256625310137036	20.5339702316535	5.00345285615255e-06	-2.83660292773841	1
ENSG00000196189.12	SEMA4A	1	156147070	1_76	0	0.00507286745542424	5.69926453987702	2.74517305723576e-07	1.15567411132575	1
ENSG00000160785.13	SLC25A44	1	156201443	1_76	0	0.00781483336570665	9.49968164394699	7.0489782444319e-07	-1.12508558316942	1
ENSG00000160783.19	PMF1	1	156201443	1_76	0	0.00781483336570665	9.49968164394699	7.0489782444319e-07	-1.12508558316942	1
ENSG00000242252.1	BGLAP	1	156240766	1_76	0	0.0354298576287007	24.0403691450781	8.08738160762193e-06	2.55785403622198	1
ENSG00000160781.15	PAQR6	1	156248323	1_76	0	0.0215727374457826	19.7361051630392	4.04263103063673e-06	2.42730266061158	2
ENSG00000198952.8	SMG5	1	156282500	1_76	0	0.0131087569895526	14.5467108662688	1.81060500335367e-06	-1.80716674538865	1
ENSG00000198715.11	GLMP	1	156293306	1_76	0	0.0129338161436514	14.4171549028401	1.77053144598147e-06	-1.79734905561877	1
ENSG00000183856.10	IQGAP3	1	156572426	1_77	0	0.0156682320464177	6.4155929102466	9.54452215510131e-07	-0.622213604360172	1
ENSG00000160818.16	GPATCH4	1	156601175	1_77	0	0.0163483143886947	6.82010862062437	1.05867259058294e-06	0.693643587310132	1
ENSG00000132702.12	HAPLN2	1	156618957	1_77	0	0.0292302537975925	12.3661774911867	3.43214366559812e-06	-1.38970597293313	1
ENSG00000132692.18	BCAN	1	156640896	1_77	0	0.013963330884231	5.3193820716258	7.05257334603365e-07	0.329918801939459	1
ENSG00000143320.8	CRABP2	1	156705979	1_77	0	0.015436802319068	6.27395037874516	9.19593343553152e-07	0.637690166284275	1
ENSG00000143319.16	ISG20L2	1	156729510	1_77	0	0.0136786741361542	5.12346984601252	6.65434915873995e-07	0.389744391749605	1
ENSG00000143303.11	RRNAD1	1	156728106	1_77	0	0.0135686708218058	5.0466721287552	6.50189263569962e-07	-0.287041851337937	1
ENSG00000143294.14	PRCC	1	156750590	1_77	0	0.0227012379239455	9.94988110410936	2.14469148919801e-06	-1.18350290545626	1
ENSG00000198400.11	NTRK1	1	156815190	1_77	0	0.0155547259951473	6.3463908954756	9.3731718639948e-07	0.685217878600704	2
ENSG00000027869.11	SH2D2A	1	156816783	1_77	0	0.0134085372003934	4.93375206624247	6.28139521427771e-07	0.0635006682741002	1
ENSG00000187800.13	PEAR1	1	156893412	1_77	0	0.0157672918011169	6.47558332405857	9.6946781986819e-07	-0.535264007547973	1
ENSG00000163565.18	IFI16	1	158997555	1_78	0	0.0289707501863032	15.3925082795011	4.23415287136131e-06	-1.721719834504	2
ENSG00000163568.14	AIM2	1	159147011	1_78	0	0.019495428441153	11.6091690476964	2.14897476623762e-06	1.41643154936149	1
ENSG00000213088.9	ACKR1	1	159202320	1_78	0	0.0191367913655701	11.4319378764091	2.07723855414079e-06	-1.69984848325664	2
ENSG00000179639.10	FCER1A	1	159288755	1_78	0	0.0230046893699233	13.1882060803041	2.88070970037344e-06	-1.37467101706744	1
ENSG00000181036.13	FCRL6	1	159800388	1_78	0	0.0128505760507327	7.64124943770186	9.3236158132329e-07	0.833427456480294	1
ENSG00000158714.10	SLAMF8	1	159826640	1_78	0	0.0145598613630827	8.82902800346773	1.22058360110584e-06	1.03583032697893	2
ENSG00000188004.9	C1orf204	1	159839552	1_78	0	0.0368030670886181	17.6864204637061	6.18046790561237e-06	-1.79517386105418	1
ENSG00000243284.1	VSIG8	1	159862185	1_78	0	0.00945973052432702	4.73058883571023	4.24904533006786e-07	0.0160438066430214	1
ENSG00000158710.14	TAGLN2	1	159925746	1_78	0	0.014113390503207	8.53272562085222	1.14344830649848e-06	0.927278188362065	1
ENSG00000085552.16	IGSF9	1	159945134	1_79	0	0.00654897754622463	4.78073877110332	2.9728015027176e-07	-0.144730212295036	1
ENSG00000143315.6	PIGM	1	160029545	1_79	0	0.0270964183745258	18.2922004350682	4.70625264417565e-06	-1.88586533586131	1
ENSG00000162728.4	KCNJ9	1	160081123	1_79	0	0.0140674167968066	12.0413406722451	1.60837233928494e-06	-1.52291227606109	1
ENSG00000162729.13	IGSF8	1	160099056	1_79	0	0.0213483442453862	16.014734788375	3.24624538313291e-06	1.64938997387419	1
ENSG00000018625.14	ATP1A2	1	160114853	1_79	0	0.00656920334434274	4.80998418751931	3.00022448307863e-07	-0.178413209239091	1
ENSG00000132681.16	ATP1A4	1	160134931	1_79	0	0.00654708032193918	4.77799136530052	2.97023236732129e-07	0.152405403256178	1
ENSG00000162735.18	PEX19	1	160286615	1_79	0	0.0496694931955725	24.1123388331594	1.13717280009395e-05	2.50451470781422	1
ENSG00000122218.14	COPA	1	160343943	1_79	0	0.028385483615887	18.7367791256985	5.04996806706364e-06	-2.19169291592984	1
ENSG00000162736.15	NCSTN	1	160342835	1_79	0	0.0696856114287299	27.394076901941	1.81257999433848e-05	2.80175636796349	1
ENSG00000066294.14	CD84	1	160579090	1_79	0	0.00711465856758831	5.56655724904356	3.76043546439152e-07	-0.530455863360476	1
ENSG00000117091.9	CD48	1	160711718	1_79	0	0.00657455335005952	4.81770597328247	3.00748826850548e-07	0.147957439253608	1
ENSG00000122223.12	CD244	1	160862395	1_79	0	0.00938058038488154	8.19043950236852	7.29515145934e-07	-1.06804738605161	2
ENSG00000158769.17	F11R	1	161021088	1_79	0	0.00846250174682339	7.21270627152523	5.79554676523541e-07	-0.732658793307342	2
ENSG00000215845.10	TSTD1	1	161039733	1_79	0	0.0154030755462203	12.9044340536138	1.88731244999935e-06	1.36034220088683	1
ENSG00000162755.13	KLHDC9	1	161098329	1_79	0	0.00701790269728497	5.43666311363353	3.62273996177277e-07	-0.459027118750887	1
ENSG00000158793.13	NIT1	1	161118210	1_79	0	0.0122180387843532	10.7010419681489	1.24143779600671e-06	1.23246284750383	1
ENSG00000143222.11	UFC1	1	161153113	1_79	0	0.00941513653462167	8.2253612484795	7.35324438377302e-07	-0.983454497034605	1
ENSG00000143224.17	PPOX	1	161165947	1_79	0	0.0104621043549377	9.22672063480245	9.16566153318144e-07	-1.10681951988869	2
ENSG00000158850.14	B4GALT3	1	161177981	1_79	0	0.00825903114847748	6.98172427239158	5.47506392409306e-07	0.838272606593708	2
ENSG00000158864.12	NDUFS2	1	161189357	1_79	0	0.0280150778839511	18.6111379515829	4.95064926434753e-06	-1.94918600962847	2
ENSG00000158882.14	TOMM40L	1	161226376	1_79	0	0.0143928718493678	12.2589129015467	1.67531630304908e-06	-1.38614515632016	1
ENSG00000248485.1	PCP4L1	1	161259053	1_79	0	0.00684987927546765	5.20680205376253	3.38650235282956e-07	0.351755930902982	1
ENSG00000158887.15	MPZ	1	161310092	1_79	0	0.00689588185948264	5.27028866469643	3.45081448537924e-07	0.341922904779069	1
ENSG00000143252.14	SDHC	1	161314507	1_79	0	0.0161618648919757	13.3622124072472	2.05053525118034e-06	1.50811724202261	1
ENSG00000203747.10	FCGR3A	1	161551141	1_79	0	0.00804289637673838	6.73003524476777	5.13957500953914e-07	0.572593030933666	1
ENSG00000239887.4	C1orf226	1	162366749	1_79	0	0.00652462801171305	4.74541199320737	2.93986289314266e-07	0.0741751251314247	1
ENSG00000198574.5	SH2D1B	1	162412988	1_80	0	0.00899803836932767	12.6259424596766	1.07872077613602e-06	1.41919666900176	1
ENSG00000117143.13	UAP1	1	162561114	1_80	0	0.00479448373084368	6.64986985387335	3.02727860637532e-07	-0.591597265663016	2
ENSG00000162733.16	DDR2	1	162631124	1_80	0	0.00406499752259382	5.13740833148497	1.9829043601321e-07	-0.281058741007541	1
ENSG00000132196.13	HSD17B7	1	162790775	1_80	0	0.004081799396915	5.18821197328453	2.01079022613608e-07	0.398556681232985	2
ENSG00000143228.12	NUF2	1	163266611	1_80	0	0.0204496477385173	20.3335224818024	3.9481700377531e-06	-2.06337520176743	1
ENSG00000143171.12	RXRG	1	165445274	1_81	0	0.0190803432484028	8.40969792831489	1.52357548650402e-06	0.980726335118543	1
ENSG00000143198.12	MGST3	1	165630412	1_81	0	0.1089059664948	25.2433892625965	2.61033793392158e-05	-2.86678883882717	1
ENSG00000143149.12	ALDH9A1	1	165699056	1_81	0	0.013455969494177	5.08471815987154	6.49649750714211e-07	-0.284097234575189	1
ENSG00000143195.12	ILDR2	1	166975891	1_82	0	0.0116773432329776	12.6836963161834	1.40633011780443e-06	-2.05676285203769	1
ENSG00000143194.12	MAEL	1	166975691	1_82	0	0.0240477665690093	19.5935672810413	4.47389365757667e-06	2.43981246280106	2
ENSG00000152382.5	TADA1	1	166875791	1_82	0	0.0253008064163883	17.3916939227798	4.17805010723075e-06	-1.23454099185446	1
ENSG00000198842.9	DUSP27	1	167094415	1_82	0	0.00575296862859664	4.79969944673578	2.62182346263351e-07	0.235108891837289	1
ENSG00000143162.7	CREG1	1	167553767	1_82	0	0.00612408375917362	5.36260968162253	3.11827710913726e-07	0.391830200926726	1
ENSG00000197965.11	MPZL1	1	167720961	1_82	0	0.00584614082685697	4.91229744174025	2.72678769325497e-07	0.199197328820464	2
ENSG00000143199.17	ADCY10	1	167896633	1_82	0	0.00598965840391708	5.12356789559208	2.91388191039261e-07	-0.573614905701934	1
ENSG00000143164.15	DCAF6	1	167936173	1_82	0	0.00867808449473218	8.65170689047232	7.12890896325181e-07	1.04121050041795	1
ENSG00000143158.10	MPC2	1	167936749	1_82	0	0.0117607226368295	11.4167412039608	1.27489248481974e-06	1.52813459101864	1
ENSG00000143147.14	GPR161	1	168137478	1_82	0	0.00611169914835608	5.34172230219842	3.09984994446351e-07	-0.462944266300768	2
ENSG00000143155.12	TIPRL	1	168178854	1_82	0	0.0259796721851677	19.0301116302118	4.69431684802265e-06	-1.88016392894837	1
ENSG00000213064.9	SFT2D2	1	168225689	1_82	0	0.00752263286926569	7.31047368087914	5.22171040104096e-07	0.749664546855191	1
ENSG00000143184.4	XCL1	1	168556009	1_82	0	0.00585903976377289	4.94187933117444	2.74926104836005e-07	0.226416583271496	1
ENSG00000143196.4	DPT	1	168722662	1_82	0	0.00595579195815488	5.09587576508957	2.88174632080716e-07	-0.281136459859173	1
ENSG00000143156.13	NME7	1	169319532	1_83	0	0.0135930335610732	5.22559511488425	6.74449664570176e-07	0.467204210000626	1
ENSG00000117477.12	CCDC181	1	169460874	1_83	0	0.0129028059871731	4.73002178087625	5.79488343433689e-07	-0.0617958385543634	1
ENSG00000188404.8	SELL	1	169671523	1_83	0	0.0156172865975107	6.54646393579906	9.70755269618126e-07	-0.843886504516039	1
ENSG00000007908.15	SELE	1	169764726	1_83	0	0.0159971498651318	6.77505975824586	1.02908948420861e-06	-0.497610350136303	1
ENSG00000000457.13	SCYL3	1	169850751	1_83	0	0.0147328027353537	5.99147423318307	8.38139804890339e-07	-0.0375561417798476	2
ENSG00000120370.12	GORAB	1	170532026	1_83	0	0.0135665985675252	5.2070821276478	6.70753270418473e-07	0.262678875037137	1
ENSG00000116132.11	PRRX1	1	170663824	1_84	0	0.00835849066086036	5.60036048853235	4.44468759764228e-07	-0.550794517128403	1
ENSG00000094963.13	FMO2	1	171185164	1_84	0	0.00803206206471341	5.22230489174416	3.98278328598583e-07	-0.256229999329244	1
ENSG00000117523.15	PRRC2C	1	171486183	1_84	0	0.00788033723613923	5.04133694237174	3.77214106106234e-07	0.250260232626736	1
ENSG00000034971.16	MYOC	1	171652917	1_84	0	0.00989727049710942	7.20462035429202	6.77054980871346e-07	-0.812958229870386	1
ENSG00000117533.14	VAMP4	1	171742012	1_84	0	0.0110234929391172	8.22831813534831	8.61246955561463e-07	-0.942740324662769	1
ENSG00000010165.19	METTL13	1	171781417	1_84	0	0.013018550808739	9.80937802491692	1.21255517783768e-06	-1.29387699555815	1
ENSG00000197959.13	DNM3	1	171840580	1_84	0	0.0492668390405205	22.5388532901996	1.05434783912168e-05	2.15891854538457	1
ENSG00000135845.9	PIGC	1	172443855	1_84	0	0.0169783563234304	12.336561436787	1.98878193546839e-06	-1.39138569570098	1
ENSG00000094975.13	SUCO	1	172532059	1_84	0	0.0111376110942375	8.32616003820316	8.80509812319721e-07	0.957930783111067	2
ENSG00000120337.8	TNFSF18	1	173051434	1_84	0	0.00864494236738367	5.92018392022074	4.85953481784878e-07	-0.521752220200301	1
ENSG00000162753.11	SLC9C2	1	173611164	1_85	0	0.180537277914437	27.0970034294361	4.64499823276986e-05	-4.99465002398652	1
ENSG00000076321.10	KLHL20	1	173714815	1_85	0	0.0806062606451712	30.3561578059573	2.32334108917084e-05	3.96053638005974	1
ENSG00000117593.9	DARS2	1	173844059	1_85	0	0.049321121121427	24.8101228490982	1.16187458371585e-05	3.90096011251601	1
ENSG00000117601.13	SERPINC1	1	173916899	1_85	0	0.199577980921532	26.6477686397137	5.0497615423557e-05	-5.03922674325726	2
ENSG00000152061.23	RABGAP1L	1	174159319	1_85	0	0.0165950597255491	14.9333139348566	2.35305680557284e-06	-4.01094640834555	1
ENSG00000120333.4	MRPS14	1	175023749	1_85	0	0.0143660997152059	10.2646989327787	1.40017554848047e-06	-2.4038731843813	1
ENSG00000152092.15	ASTN1	1	177165470	1_86	0	0.00462431885319115	9.37125143366237	4.1147434135361e-07	1.23984398748372	1
ENSG00000116147.16	TNR	1	175744070	1_86	0	0.144472094260444	40.0664929098889	5.49620211204436e-05	-3.09599412070679	1
ENSG00000235750.9	KIAA0040	1	175193171	1_86	0	0.00374345630954465	6.76610831045515	2.40496694257732e-07	0.672010086459475	1
ENSG00000143207.19	RFWD2	1	176207223	1_86	0	0.00581589464214172	10.6805551940977	5.89804057506331e-07	1.42666735303606	1
ENSG00000075391.16	RASAL2	1	178093563	1_87	0	0.012698006036754	8.1584121873596	9.83645409193297e-07	0.771124637889629	2
ENSG00000116191.17	RALGPS2	1	178725006	1_87	0	0.0736530184955322	24.540003743583	1.71617895289176e-05	-2.29402007298957	1
ENSG00000143340.6	FAM163A	1	179743304	1_89	0	0.00711989597981189	5.67224977410396	3.83465583880549e-07	-0.692338819089102	1
ENSG00000116199.11	FAM20B	1	179026148	1_89	0	0.00648081820553303	4.90893278188638	3.02074678047315e-07	0.324730002288595	1
ENSG00000186283.13	TOR3A	1	179095990	1_89	0	0.00647993380028067	4.99074429469143	3.07067098157285e-07	0.222160240661813	1
ENSG00000143322.19	ABL2	1	179226558	1_89	0	0.0127479304886353	11.0181728461915	1.33366472545071e-06	-1.39650551699826	3
ENSG00000057252.12	SOAT1	1	179530704	1_89	0	0.00636411562482908	4.73553003679807	2.86156788953778e-07	0.165242518211604	1
ENSG00000162782.15	TDRD5	1	179591583	1_89	0	0.00757084303568423	6.61213569774252	4.75317054048245e-07	0.588315154328893	1
ENSG00000169905.12	TOR1AIP2	1	179878267	1_89	0	0.00850977601307445	7.26406729342865	5.86942266383503e-07	-0.832986813350841	1
ENSG00000135837.15	CEP350	1	179954679	1_89	0	0.0133581004017748	11.6645311770409	1.47948098712988e-06	-1.37142347337711	2
ENSG00000116260.16	QSOX1	1	180144835	1_89	0	0.00636938500116369	4.78408915923077	2.8933046331144e-07	0.0399599133531726	2
ENSG00000230124.6	ACBD6	1	180501732	1_89	0	0.0808204484938314	27.5789358268359	2.11639222403338e-05	3.23411936577407	2
ENSG00000135835.11	KIAA1614	1	180936558	1_89	0	0.0260397862002331	16.5759385145063	4.09838674287352e-06	1.19493266627149	1
ENSG00000135823.13	STX6	1	181042373	1_89	0	0.0110906958877542	9.17939839791127	9.66652576613418e-07	0.484040588286297	1
ENSG00000162783.10	IER5	1	181089136	1_89	0	0.0126766271732739	11.0850853500962	1.33425904562458e-06	1.07593881536207	1
ENSG00000143333.6	RGS16	1	182604092	1_90	0	0.0794135780922799	25.1534003696056	1.89665728986314e-05	-2.28616985571111	1
ENSG00000058085.14	LAMC2	1	183186170	1_91	0	0.00904767691580832	5.36002080878246	4.60469592471119e-07	0.653723912140082	1
ENSG00000116698.21	SMG7	1	183471970	1_91	0	0.0739172119385346	25.4819503751488	1.78844521020822e-05	2.7218545940342	1
ENSG00000116701.14	NCF2	1	183590706	1_91	0	0.0087492957977916	5.0416871263126	4.18838299132407e-07	-0.281939757720838	1
ENSG00000162704.15	ARPC5	1	183635461	1_91	0	0.0185235654209349	12.1739803270252	2.14118689132746e-06	1.54135539172507	1
ENSG00000143344.15	RGL1	1	183635770	1_91	0	0.00929505216432069	5.61611471075116	4.95661512725658e-07	0.585113137320508	1
ENSG00000198860.11	TSEN15	1	184051811	1_91	0	0.00882950893312506	5.12831282336173	4.29940597862969e-07	-0.349766673432751	1
ENSG00000116406.18	EDEM3	1	184756487	1_92	0	0.038529359972166	17.0194703523045	6.22637440645993e-06	2.08153773941314	1
ENSG00000135842.16	FAM129A	1	184974705	1_92	0	0.0293153966358124	14.8042053569022	4.12076902253752e-06	2.32115709941485	1
ENSG00000121486.11	TRMT1L	1	185156912	1_92	0	0.0265721803683424	12.8665469553833	3.24628464665292e-06	1.57048836920264	1
ENSG00000116668.12	SWT1	1	185156912	1_92	0	0.0265721803683424	12.8665469553833	3.24628464665292e-06	-1.57048836920264	1
ENSG00000116679.15	IVNS1ABP	1	185317057	1_92	0	0.0141413259304048	7.04199101412982	9.45546726388572e-07	0.77872697013571	1
ENSG00000073756.11	PTGS2	1	186680089	1_92	0	0.0127919184518128	6.13399554616421	7.45034759588252e-07	0.562065476966465	1
ENSG00000150681.9	RGS18	1	192158507	1_96	0	0.0981593444509508	29.8893459620673	2.78577128857764e-05	3.20624199230218	1
ENSG00000090104.11	RGS1	1	192575980	1_96	0	0.0141861351392919	12.3176372219067	1.65916240554075e-06	1.40033227755536	1
ENSG00000023572.8	GLRX2	1	193106283	1_96	0	0.00669215796239353	6.06507754534578	3.85389553425055e-07	0.973997893036377	2
ENSG00000134371.10	CDC73	1	193121735	1_96	0	0.180007747064218	21.0700867367276	3.6012636433715e-05	4.00142905920009	1
ENSG00000244414.6	CFHR1	1	196820070	1_98	0	0.032690648218675	14.9876842804561	4.65216880708858e-06	-2.44003557971252	1
ENSG00000203724.10	C1orf53	1	197902889	1_99	0	0.0155435674423065	7.85423147715065	1.15918244433599e-06	0.783607194426285	1
ENSG00000163362.10	C1orf106	1	200891082	1_101	0	0.00748513234274995	5.10386855744934	3.62740762381631e-07	-0.304838761449455	1
ENSG00000118197.13	DDX59	1	200693707	1_101	0	0.0077784057234167	5.25745284764433	3.88296410117075e-07	-0.0154789606270665	1
ENSG00000116852.14	KIF21B	1	201018995	1_101	0	0.0200722287960773	18.5081172774748	3.52740428585907e-06	2.58237461909802	1
ENSG00000116857.16	TMEM9	1	201171082	1_101	0	0.00758852371184504	5.04826668625044	3.63744957674176e-07	0.335341996304468	1
ENSG00000174307.6	PHLDA3	1	201469321	1_101	0	0.0111396804066021	8.59968198367706	9.09604330661202e-07	-0.915608292731742	2
ENSG00000198700.9	IPO9	1	201828710	1_102	0	0.0278827211640408	16.5078354214475	4.37041504850165e-06	-2.35109709320547	1
ENSG00000198892.6	SHISA4	1	201887834	1_102	0	0.463967454676604	22.6103372568601	9.96074804539107e-05	3.90993752126009	2
ENSG00000176393.10	RNPEP	1	202000362	1_102	0	0.0116739261258489	6.76087388102444	7.4940601068441e-07	-0.742764088009876	1
ENSG00000163435.15	ELF3	1	202008126	1_102	0	0.0175512648891033	10.3182277225004	1.71953462792394e-06	-1.06117459996194	1
ENSG00000170075.8	GPR37L1	1	202123232	1_102	0	0.0159037504880941	9.59150192025618	1.44838349898241e-06	0.988562568119321	1
ENSG00000143851.15	PTPN7	1	202161992	1_102	0	0.0150115741290876	9.24556449082092	1.31782294307923e-06	1.03236780208545	1
ENSG00000133067.17	LGR6	1	202194388	1_102	0	0.0202809536095182	11.7804617745901	2.26854857430984e-06	1.40567166851239	1
ENSG00000077157.21	PPP1R12B	1	202348568	1_102	0	0.00968508007044344	4.95756579193658	4.5589948203913e-07	0.166639351346056	1
ENSG00000183155.4	RABIF	1	202888450	1_102	0	0.0224725839952317	12.8179658392607	2.73507675773179e-06	-1.51252174525259	1
ENSG00000117153.15	KLHL12	1	202928138	1_102	0	0.0153630991332231	9.22363744967627	1.34548373980028e-06	1.11794341803378	3
ENSG00000159346.12	ADIPOR1	1	202958751	1_102	0	0.0225752984463248	12.9640831798041	2.7788986390461e-06	-1.40572388836958	1
ENSG00000163485.16	ADORA1	1	203090600	1_102	0	0.0291927983097048	15.4606447090546	4.2854923444182e-06	-1.7857726921309	1
ENSG00000133055.8	MYBPH	1	203175705	1_102	0	0.00942992953601551	4.72994400478962	4.23508219624994e-07	0.0323511379691661	1
ENSG00000133048.12	CHI3L1	1	203186284	1_102	0	0.0110899102295217	6.27719023435274	6.60983651347369e-07	-0.687806699991618	2
ENSG00000133063.15	CHIT1	1	203274780	1_102	0	0.0095144579981763	4.81252936935888	4.34765268517774e-07	-0.134290293781425	1
ENSG00000159388.5	BTG2	1	203305490	1_102	0	0.0131680606935165	7.87415212331496	9.84516541045151e-07	-0.843415897600408	1
ENSG00000122176.10	FMOD	1	203351950	1_102	0	0.0294034401016783	15.4882435853844	4.32411973777563e-06	1.55032606349281	1
ENSG00000170498.8	KISS1	1	204196915	1_103	0	0.0107961787249	4.96356290315312	5.08816272761775e-07	0.340608624815872	1
ENSG00000188783.5	PRELP	1	203475256	1_103	0	0.0129265932716898	6.67206546180222	8.18920569198109e-07	0.706719431285796	2
ENSG00000188770.9	OPTC	1	203494364	1_103	0	0.0159713169546942	8.64094166786146	1.31038586152832e-06	0.948263529612662	2
ENSG00000058668.14	ATP2B4	1	203626383	1_103	0	0.0147659460024285	7.8574189407373	1.10163717310798e-06	-0.752539869737839	1
ENSG00000257315.2	ZBED6	1	203794817	1_103	0	0.0108214445256252	5.00572514669238	5.14339210633117e-07	0.345560669129808	1
ENSG00000182004.12	SNRPE	1	203861428	1_103	0	0.0164742706653932	9.67466789368281	1.51335097018857e-06	1.62300428852804	1
ENSG00000143842.14	SOX13	1	204072756	1_103	0	0.0780424529327533	24.7500126154235	1.83401858620961e-05	2.62254547415625	1
ENSG00000143845.14	ETNK2	1	204151824	1_103	0	0.0139129538194551	7.53136811368012	9.94925622998425e-07	0.935360852318887	1
ENSG00000143839.14	REN	1	204190050	1_103	0	0.0169055355650611	9.22532043041778	1.48083881801318e-06	-1.06836864792424	1
ENSG00000133056.13	PIK3C2B	1	204495053	1_103	0	0.0471127911556803	18.523231057639	8.28615351931253e-06	-2.75354751358928	1
ENSG00000186007.9	LEMD1	1	205457492	1_104	0	0.0126508248488346	7.20870048496728	8.65910929024764e-07	-1.01213049783338	1
ENSG00000184144.11	CNTN2	1	205043070	1_104	0	0.010148977001326	4.83334984220112	4.65766121535367e-07	-0.221130322294959	1
ENSG00000174529.7	TMEM81	1	205084022	1_104	0	0.0440735902407912	21.5617520073305	9.02318523751535e-06	3.08585093703286	3
ENSG00000133059.16	DSTYK	1	205211934	1_104	0	0.0172673047342873	14.7761446667338	2.42260765261785e-06	-3.25979440026034	2
ENSG00000133069.15	TMCC2	1	205226103	1_104	0	0.0105596767513783	5.93214902418549	5.94785090263801e-07	1.20813257771925	2
ENSG00000163545.8	NUAK2	1	205322025	1_104	0	0.0152456417339406	8.00554417809205	1.15886798481195e-06	-0.213470971230871	1
ENSG00000117266.15	CDK18	1	205504902	1_104	0	0.0308769550534752	15.0964105699433	4.42594039610463e-06	-1.70118572146769	1
ENSG00000158715.5	SLC45A3	1	205680045	1_104	0	0.0190752993510552	10.7852029974948	1.95342653429719e-06	1.22492697537793	2
ENSG00000117280.12	RAB29	1	205775418	1_104	0	0.010064694148971	4.75256230918893	4.54177691049146e-07	-0.0454928141291304	1
ENSG00000133065.10	SLC41A1	1	205813590	1_104	0	0.0854740402954737	24.5231162808589	1.99024841827676e-05	2.29387658504081	1
ENSG00000162877.12	PM20D1	1	205843486	1_104	0	0.0170875755542284	9.50016852927975	1.54137799352409e-06	-1.26057708971584	1
ENSG00000276600.4	RAB7B	1	205927519	1_104	0	0.012362797810201	6.66880115821373	7.82820034138804e-07	0.617810173906226	1
ENSG00000263528.7	IKBKE	1	206470431	1_105	0	0.0130252723902096	9.55702744416095	1.18197160695138e-06	1.11217217018955	1
ENSG00000143486.15	EIF2D	1	206604711	1_105	0	0.0109303396423823	7.89042626463844	8.18901222921742e-07	0.90108224445574	1
ENSG00000162889.10	MAPKAPK2	1	206688590	1_105	0	0.0159480844994828	11.4831321459383	1.73886668738631e-06	-1.32619698100849	1
ENSG00000196352.14	CD55	1	207321334	1_105	0	0.0143206955790617	10.4586734137839	1.42212611443082e-06	-1.23486015310077	1
ENSG00000117335.19	CD46	1	207749736	1_105	0	0.121917340491707	31.1146973692784	3.60187351968964e-05	3.63679390601353	1
ENSG00000174059.16	CD34	1	207911570	1_105	0	0.0238118357691572	15.304775530504	3.46032778267891e-06	1.67121927389821	1
ENSG00000143469.18	SYT14	1	209840378	1_106	0	0.00902629730501847	4.75748924133449	4.07741433731289e-07	-0.0554311128331482	1
ENSG00000008118.9	CAMK1G	1	209584155	1_106	0	0.0117290676746242	7.24538121256549	8.06904485184217e-07	0.918912284775697	1
ENSG00000123689.5	G0S2	1	209675255	1_106	0	0.0230369016149108	13.6738616292378	2.99097405048192e-06	-1.5705790240272	1
ENSG00000117597.17	DIEXF	1	209827888	1_106	0	0.00904794003627252	4.78022492749947	4.10672330502956e-07	-0.0887182969184561	1
ENSG00000143473.12	KCNH1	1	211134467	1_107	0	0.00853286429584355	4.99288916097193	4.04523876780433e-07	-0.334929492022758	1
ENSG00000117625.13	RCOR3	1	211257439	1_107	0	0.00845122160187617	4.90163567273385	3.93330762850939e-07	-0.0998510903761798	1
ENSG00000082512.14	TRAF5	1	211326278	1_107	0	0.00830001414527493	4.73028814445738	3.72789632448609e-07	-0.0197109887012128	2
ENSG00000170385.9	SLC30A1	1	211578806	1_107	0	0.0400865201152523	19.7488205905359	7.51686790344505e-06	2.03712874429578	1
ENSG00000117650.12	NEK2	1	211675781	1_107	0	0.00859020378213959	5.05645488020801	4.12426915020994e-07	0.21722717663794	1
ENSG00000143493.12	INTS7	1	212035474	1_107	0	0.0100438136490411	6.54076519296735	6.23770169584481e-07	-0.746186302523168	1
ENSG00000143476.17	DTL	1	212035474	1_107	0	0.0100438136490411	6.54076519296735	6.23770169584481e-07	0.746186302523168	1
ENSG00000066027.11	PPP2R5A	1	212285049	1_107	0	0.00937776177309924	5.88918441116275	5.24386794714427e-07	-0.618768750373079	1
ENSG00000065600.12	TMEM206	1	212378974	1_107	0	0.0121081467081313	8.31673389579752	9.56154068087172e-07	-1.02123292776748	2
ENSG00000117691.9	NENF	1	212431624	1_107	0	0.00972432870179174	6.23377604851905	5.75583350891165e-07	-0.656899591484346	1
ENSG00000162772.16	ATF3	1	212565261	1_107	0	0.00931888668935798	5.8293884659494	5.15803666822697e-07	0.425270300949922	1
ENSG00000185523.6	SPATA45	1	212847437	1_108	0	0.0109957297155553	7.42966587226469	7.75694542322375e-07	1.07405177083602	2
ENSG00000123685.8	BATF3	1	212704434	1_108	0	0.0410349506489944	19.999082948846	7.79222337901442e-06	-2.03450735042981	1
ENSG00000117697.14	NSL1	1	212790876	1_108	0	0.0118130515445658	8.14420674690587	9.13499440654015e-07	-0.929407624571886	1
ENSG00000174606.13	ANGEL2	1	213015952	1_108	0	0.0082319576095996	4.75269863110727	3.71484586324058e-07	-0.0387039493797836	1
ENSG00000136643.11	RPS6KC1	1	213051377	1_108	0	0.0210411148997269	13.5295382164978	2.70301912449511e-06	1.55129619135281	1
ENSG00000117724.12	CENPF	1	214603593	1_109	0	0.00996585100472014	5.92244081735213	5.60418568240987e-07	0.630474039167016	1
ENSG00000092978.10	GPATCH2	1	217631213	1_110	0	0.104738808190268	30.3201273880373	3.01533831519791e-05	3.0247051432263	2
ENSG00000162814.10	SPATA17	1	217631425	1_110	0	0.00744633313355103	4.92726683501387	3.48374164828528e-07	0.37583404702349	1
ENSG00000067533.5	RRP15	1	218284423	1_110	0	0.00729753587132154	4.73576947192166	3.28143789282533e-07	-0.0382326668951564	2
ENSG00000136628.17	EPRS	1	220024785	1_112	0	0.0879951169083547	26.7857835770334	2.23800125082411e-05	2.54989917377455	1
ENSG00000067704.9	IARS2	1	220094918	1_112	0	0.0274795719311709	15.5368553900222	4.05387621559767e-06	1.8554802975185	1
ENSG00000116141.15	MARK1	1	220528008	1_112	0	0.0131849444497205	8.53553614377704	1.068578684596e-06	0.988207559133948	1
ENSG00000117791.15	MARC2	1	220747806	1_112	0	0.0127886182506015	8.24533192973281	1.00121918759232e-06	-0.875741203060927	1
ENSG00000136630.12	HLX	1	220879423	1_112	0	0.00906888418552032	4.98000597019175	4.28826006825697e-07	-0.147078414653702	1
ENSG00000154305.16	MIA3	1	222618304	1_114	0	0.00644817889551341	5.42634675923957	3.32232426106327e-07	0.692059949385258	1
ENSG00000162819.11	BROX	1	222712777	1_114	0	0.0144052730079749	12.9048897645655	1.76511574656172e-06	1.72550670562168	1
ENSG00000186063.12	AIDA	1	222712777	1_114	0	0.0144052730079749	12.9048897645655	1.76511574656172e-06	-1.72550670562168	1
ENSG00000197520.10	FAM177B	1	222736869	1_114	0	0.0461951757506508	23.9653081158227	1.05117987459782e-05	-2.36549865956832	1
ENSG00000187554.11	TLR5	1	223142969	1_114	0	0.00879668432638681	8.38342203601042	7.00225196316477e-07	-0.94577635915321	1
ENSG00000143502.14	SUSD4	1	223364043	1_114	0	0.02438029987764	17.7729421683015	4.11429821845405e-06	-1.76803055606398	1
ENSG00000203697.11	CAPN8	1	223666090	1_114	0	0.00881500558059534	8.23069973926733	6.88900891906855e-07	-1.29017827298945	1
ENSG00000162909.17	CAPN2	1	223701813	1_114	0	0.0141425706360342	12.6238400863601	1.69518553447035e-06	-1.96853715049553	1
ENSG00000143748.17	NVL	1	224330140	1_114	0	0.00645800230085536	5.66403231745089	3.47313220325272e-07	0.830172571977638	1
ENSG00000143771.11	CNIH4	1	224356827	1_114	0	0.188978467291051	24.2751548755775	4.35583809191166e-05	-3.68026187122505	2
ENSG00000143786.7	CNIH3	1	224436689	1_114	0	0.150757656415593	20.0180232573637	2.86548384165384e-05	-3.67352166494241	1
ENSG00000162923.14	WDR26	1	224436689	1_114	0	0.110789648751493	19.7317132359391	2.07568466802909e-05	-3.59388038632338	2
ENSG00000185155.11	MIXL1	1	226223616	1_115	0	0.0878317287270445	26.3537137295036	2.19781256313256e-05	-3.10077399009504	1
ENSG00000185842.15	DNAH14	1	224895916	1_115	0	0.0465087385831103	20.1772198248985	8.91031962409232e-06	-2.27476090990958	1
ENSG00000143742.12	SRP9	1	225777848	1_115	0	0.0117593949386453	7.03683270570789	7.85705149201419e-07	-0.77982988306239	2
ENSG00000196187.11	TMEM63A	1	225877755	1_115	0	0.0246844498795863	14.1005168377286	3.3048814177745e-06	1.77465338003289	2
ENSG00000243709.1	LEFTY1	1	225912195	1_115	0	0.00967363539657329	5.18199348772505	4.75974815583939e-07	-0.271727610292414	2
ENSG00000143811.18	PYCR2	1	225924245	1_115	0	0.00928741063855265	4.7951267215465	4.22855646013968e-07	0.161995226214675	2
ENSG00000143768.12	LEFTY2	1	225941740	1_115	0	0.0145486397815499	9.06079495915232	1.25165918451917e-06	0.970914261117533	1
ENSG00000143751.9	SDE2	1	225999428	1_115	0	0.014176843074431	8.81454079872992	1.18652425679147e-06	-1.23821638879942	1
ENSG00000163041.9	H3F3A	1	226062051	1_115	0	0.025873214981228	14.5495512586773	3.57435260445654e-06	2.19572263290411	2
ENSG00000143799.12	PARP1	1	226408138	1_115	0	0.012751315903653	7.80650830041906	9.4516847493432e-07	-0.790353736187311	1
ENSG00000143772.9	ITPKB	1	226738931	1_116	0	0.0451943063222762	21.0756892311196	9.04404902356973e-06	-2.02717391935601	1
ENSG00000143801.16	PSEN2	1	226870643	1_116	0	0.030678663034404	17.3534964993088	5.05499602699448e-06	2.14395769064889	2
ENSG00000163050.16	COQ8A	1	226897454	1_116	0	0.0219568548132797	14.1556021568464	2.95118119744417e-06	-1.6946818041271	1
ENSG00000143776.18	CDC42BPA	1	227328090	1_116	0	0.177528675617881	34.5587364396647	5.8253733560845e-05	-3.69523858257195	1
ENSG00000181450.17	ZNF678	1	227563411	1_116	0	0.0127979588444144	9.01583937213666	1.09558044429685e-06	1.38909367087773	2
ENSG00000143816.7	WNT9A	1	227947502	1_116	0	0.00986553616517993	6.54304867448317	6.12912164384496e-07	-0.809218911717184	1
ENSG00000162910.18	MRPL55	1	228109044	1_116	0	0.00815124448953819	4.73098932779301	3.6616201113045e-07	0.0942460107078903	1
ENSG00000143774.16	GUK1	1	228140298	1_116	0	0.0504207631070912	22.1312820308771	1.05953030681847e-05	-2.09845359294878	1
ENSG00000162931.11	TRIM17	1	228417087	1_116	0	0.0100173667239325	6.68807253635235	6.3613888673259e-07	0.796313626830326	1
ENSG00000181218.5	HIST3H2A	1	228478656	1_116	0	0.0417133953485097	20.3039069544313	8.04178675923915e-06	2.06311562828639	1
ENSG00000168159.11	RNF187	1	228486873	1_116	0	0.0193445958657061	12.948725582497	2.378395557923e-06	1.4813838476216	1
ENSG00000143632.14	ACTA1	1	229433845	1_117	0	0.0130606316214386	4.75042901519537	5.89107307499763e-07	0.00393029791240893	1
ENSG00000069248.11	NUP133	1	229508410	1_117	0	0.014817057013097	5.95062454866802	8.37185886564012e-07	-0.45739421367615	1
ENSG00000135744.7	AGT	1	230696529	1_118	0	0.0147616406701641	6.50354970141427	9.11554186110926e-07	-0.70637016716852	1
ENSG00000135773.12	CAPN9	1	230737513	1_118	0	0.024983219927452	11.519927956626	2.73272274149519e-06	-1.34298258129209	4
ENSG00000173409.13	ARV1	1	230978674	1_118	0	0.0135228786857796	5.66973499591636	7.27996529845763e-07	-0.454994979590575	2
ENSG00000182118.7	FAM89A	1	231037850	1_118	0	0.0141879874144212	6.12647132280359	8.25331833330957e-07	-0.665607547455303	2
ENSG00000116906.11	GNPAT	1	231240905	1_118	0	0.0123515495436897	4.80828795859538	5.63909369157385e-07	0.543777223733249	2
ENSG00000116903.7	EXOC8	1	231337950	1_118	0	0.0122503372554111	4.73004653800895	5.50187672804263e-07	0.0853249901347598	1
ENSG00000010072.15	SPRTN	1	231341724	1_118	0	0.0259362257640099	11.8774566634363	2.9250118453173e-06	-2.11359017520409	1
ENSG00000135766.8	EGLN1	1	231420649	1_118	0	0.0132639814763977	5.48598657667597	6.90917263267404e-07	1.02109363869276	1
ENSG00000116918.13	TSNAX	1	231528861	1_118	0	0.0263613473591371	12.0331991254334	3.01193852890498e-06	-1.78198507271103	1
ENSG00000116991.10	SIPA1L2	1	232561778	1_120	0	0.00835582562824444	8.93727611603535	7.09074619885158e-07	-1.01820859402711	1
ENSG00000212916.4	MAP10	1	232805407	1_120	0	0.00608975184825922	5.93627500598114	3.43250362610842e-07	-0.485902818746461	1
ENSG00000143674.10	MAP3K21	1	233141823	1_120	0	0.0169331414768003	15.6510905854238	2.51639920193318e-06	-1.60969442265789	2
ENSG00000135749.18	PCNX2	1	233295495	1_120	0	0.0100561137029628	10.6957737113723	1.02126812684176e-06	1.18130689041894	1
ENSG00000135750.14	KCNK1	1	233613275	1_120	0	0.00672882816127463	6.88265653738656	4.3973692182863e-07	-0.687125343542891	1
ENSG00000059588.9	TARBP1	1	234478952	1_121	0	0.0158872050686468	6.18927533744615	9.33651289545236e-07	-0.664938111277828	1
ENSG00000116957.12	TBCE	1	235372250	1_121	0	0.0157481397172184	6.10557659572501	9.12963342293398e-07	-0.61283126508324	1
ENSG00000162885.12	B3GALNT2	1	235504442	1_121	0	0.0180721559630349	7.41651279110052	1.27264452289838e-06	0.813109466402653	2
ENSG00000116962.14	NID1	1	236065381	1_122	0	0.0263444219574288	12.5102029208167	3.1293232355253e-06	-1.36676588786864	1
ENSG00000086619.13	ERO1B	1	236265246	1_122	0	0.0134083774026544	6.0720678537574	7.73054723767114e-07	0.700972410635891	1
ENSG00000077522.12	ACTN2	1	236686652	1_122	0	0.0118593792479266	4.90495203988567	5.52324260182451e-07	0.254522425271812	1
ENSG00000133019.11	CHRM3	1	239386955	1_124	0	0.0070949845158742	5.07489632386317	3.41881832521279e-07	0.406214243354806	1
ENSG00000155816.19	FMN2	1	240014481	1_125	0	0.00921526020180341	4.7379441090729	4.14567194465413e-07	0.103128311133006	2
ENSG00000203668.2	CHML	1	241640356	1_127	0	0.137339038664178	28.4785679862842	3.71372334241887e-05	2.69874898349015	1
ENSG00000054277.13	OPN3	1	241676920	1_127	0	0.01232907105027	5.17566735856249	6.05890451739306e-07	0.317340047106885	1
ENSG00000174371.16	EXO1	1	241847755	1_127	0	0.0205982616841753	10.0621760261398	1.96797636585069e-06	1.10112376531596	1
ENSG00000143702.15	CEP170	1	243254880	1_128	2	0.19790610876279	23.5991406818935	4.43458297964184e-05	-4.49684108417326	1
ENSG00000054282.15	SDCCAG8	1	243256404	1_128	0	0.00513762383839678	6.4943344241734	3.1680669355812e-07	0.00671558094917786	1
ENSG00000117020.16	AKT3	1	243851993	1_128	0	0.0166706640432691	21.073912877336	3.33576522204363e-06	-3.37680301634799	1
ENSG00000035687.9	ADSS	1	244451195	1_129	0	0.0377046160490259	14.1710676354087	5.07334609656338e-06	2.21456080278322	1
ENSG00000179397.17	C1orf101	1	244454207	1_129	0	0.0514616300222487	17.1669522816383	8.38830348969092e-06	-2.43749290698422	1
ENSG00000203666.12	EFCAB2	1	244972042	1_129	0	0.0149680761713059	5.34502967690223	7.5964993013315e-07	-0.431189456744102	1
ENSG00000162849.15	KIF26B	1	245155106	1_129	0	0.015206737470238	5.49557710885379	7.93499670918448e-07	-0.43178902568636	1
ENSG00000185420.18	SMYD3	1	246507807	1_130	0	0.00971583095281758	9.58518664448195	8.84255807069935e-07	1.08041164443866	1
ENSG00000143653.9	SCCPDH	1	246723829	1_130	0	0.0107957728038912	10.5862380476025	1.08515753061989e-06	1.13076121990309	1
ENSG00000277462.1	ZNF670	1	247078334	1_130	0	0.00624347600872199	5.38897410761137	3.19469896432667e-07	-0.448604582121454	2
ENSG00000196418.12	ZNF124	1	247123343	1_130	0	0.0112847259287264	11.007099919255	1.17940053797925e-06	1.19605753000661	1
ENSG00000203663.3	OR2L2	1	247965627	1_131	0	0.0159552953863762	6.4161011545064	9.72016076539803e-07	-0.664773992358332	1
ENSG00000196071.4	OR2L13	1	247949325	1_131	0	0.0135321403085678	4.84870449615017	6.23002236623252e-07	0.166610390747712	2
ENSG00000189181.4	OR14I1	1	248682157	1_131	0	0.0155472946168521	6.1695095453857	9.1075772938712e-07	0.769622233526781	1
ENSG00000162714.12	ZNF496	1	247337348	1_131	0	0.0134777440328931	4.81039578816064	6.15595464495491e-07	-0.120723626245135	1
ENSG00000238243.3	OR2W3	1	247895248	1_131	0	0.0134306373607296	4.77709791348269	6.09197570336353e-07	0.123135429586821	1
ENSG00000171161.12	ZNF672	1	248845034	1_131	0	0.0161012418149177	6.50279064042795	9.94160585781291e-07	-0.669068051791062	1
ENSG00000171163.15	ZNF692	1	248859244	1_131	0	0.0962838335659286	23.7371779799367	2.17010054686288e-05	-2.32396405315949	1
ENSG00000184731.5	FAM110C	2	47011	2_1	0	0.0304212380182173	11.9183139671448	3.44262012163501e-06	1.43396234325313	2
ENSG00000035115.21	SH3YL1	2	266895	2_1	0	0.0181689589170425	6.99564083418293	1.20685458245176e-06	0.969231864216973	1
ENSG00000151353.14	TMEM18	2	677295	2_1	0	0.018780660587411	7.31125049886147	1.30376682132833e-06	-0.80035713826162	1
ENSG00000171865.9	RNASEH1	2	3558995	2_2	0	0.0365597002378355	20.8757518810039	7.24673114765694e-06	-2.02763724042309	1
ENSG00000118004.17	COLEC11	2	3525247	2_2	0	0.00705464996274596	5.19961139302118	3.48292203802487e-07	-0.299608258406138	3
ENSG00000151692.14	RNF144A	2	6917071	2_5	0	0.0227006220060744	10.3051922876078	2.22121835603504e-06	-1.37107393803797	1
ENSG00000115738.9	ID2	2	8678930	2_6	0	0.00990524886138722	5.92015062108942	5.56795279048091e-07	0.665289327329481	1
ENSG00000134313.15	KIDINS220	2	8837357	2_6	0	0.0088342075211113	4.73648917369869	3.97302723959354e-07	0.0345354077139062	1
ENSG00000143797.11	MBOAT2	2	9003515	2_6	0	0.0118827837614016	7.53479072241348	8.50132824795898e-07	1.00371299472312	1
ENSG00000134330.18	IAH1	2	9473199	2_6	0	0.00887154384487254	4.78153585860898	4.02776401142063e-07	-0.0777610973586686	2
ENSG00000151694.12	ADAM17	2	9555777	2_6	0	0.0289803799847208	15.9486253390491	4.38858716040553e-06	1.86596627544631	1
ENSG00000115750.16	TAF1B	2	9842879	2_6	0	0.0111743628007221	6.95672936365214	7.3811711023648e-07	0.741562728513071	1
ENSG00000134317.17	GRHL1	2	9952004	2_6	0	0.0158214119184988	10.3134716741258	1.54934278723593e-06	1.16084274264833	1
ENSG00000172059.10	KLF11	2	10066424	2_6	0	0.00987721162514299	5.78473501559489	5.42519340895246e-07	-0.470323042708413	1
ENSG00000205795.4	CYS1	2	10080534	2_6	0	0.00916820170935206	5.08780044796369	4.42906063197771e-07	-0.268976706858029	1
ENSG00000171848.13	RRM2	2	10121909	2_6	0	0.00924083892714556	5.17523996712449	4.54087230535364e-07	0.305011834671482	1
ENSG00000115761.15	NOL10	2	10689644	2_7	0	0.00593910517377894	4.72953266018041	2.66708367910841e-07	0.0630560997364034	2
ENSG00000143882.10	ATP6V1C2	2	10722013	2_7	0	0.00663467759125525	5.77978027541578	3.64106597881465e-07	-0.410298469414473	1
ENSG00000143870.12	PDIA6	2	10835479	2_7	0	0.00771787675504965	7.21438509632312	5.2868203950786e-07	-0.679461183372152	1
ENSG00000162976.12	PQLC3	2	11154764	2_7	0	0.00736780494868583	6.77397323400631	4.7389158088624e-07	-0.787987611381383	2
ENSG00000134318.13	ROCK2	2	11347918	2_7	0	0.0139800679069212	12.8578198624588	1.70676612556386e-06	1.54082295523771	2
ENSG00000196208.13	GREB1	2	11612793	2_7	0	0.00608153441215831	4.95423852128946	2.8607998683285e-07	-0.156680775516577	1
ENSG00000169006.6	NTSR2	2	11670590	2_7	0	0.0105757556007654	10.2050970888819	1.0247689159887e-06	1.09891310597907	1
ENSG00000134324.11	LPIN1	2	11784824	2_7	0	0.0193317044595887	15.9441317019615	2.92663402198179e-06	-1.64938529780247	1
ENSG00000151779.12	NBAS	2	15560914	2_9	0	0.0157844348168783	13.513516243455	2.0253253602579e-06	-2.41617018975417	1
ENSG00000079785.14	DDX1	2	15591459	2_9	0	0.00722586185896512	5.7443016775267	3.94116204238872e-07	-0.90154698031856	2
ENSG00000214842.5	RAD51AP2	2	17517411	2_10	0	0.00722796882916776	5.05244826474749	3.46749260037008e-07	0.0494292391462926	1
ENSG00000163032.11	VSNL1	2	17538936	2_10	0	0.00872106960757824	6.83443157369809	5.6593890391435e-07	-1.07761426697497	1
ENSG00000178295.14	GEN1	2	17754513	2_10	0	0.0266336497669787	17.4635367964286	4.41631746452482e-06	-1.95076254655657	1
ENSG00000170745.11	KCNS3	2	17877838	2_10	0	0.0102203412272192	8.34068612504204	8.09402554806038e-07	1.10987974393919	2
ENSG00000183891.5	TTC32	2	19901956	2_12	0	0.019119429303208	7.69156124075704	1.39632599720797e-06	-0.866002083688145	2
ENSG00000118965.14	WDR35	2	19989328	2_12	0	0.0140132599094616	4.73305632697853	6.29764603164433e-07	0.122363675982566	2
ENSG00000068697.6	LAPTM4A	2	20052246	2_12	0	0.022149738852285	9.09483401586788	1.91276133572943e-06	-1.02812945204294	2
ENSG00000143878.9	RHOB	2	20447480	2_12	0	0.0150077885805461	5.38542322382836	7.67421458439953e-07	-0.370159312059261	1
ENSG00000118961.14	LDAH	2	20822730	2_12	0	0.0144857505601892	5.04853912038268	6.94391066970703e-07	0.297824667007234	1
ENSG00000119778.14	ATAD2B	2	23927186	2_14	0	0.0103469485644152	4.75374951018425	4.67031292561484e-07	-0.193390826275479	1
ENSG00000205639.9	MFSD2B	2	24009668	2_14	0	0.0133727165608868	7.1917176685962	9.1316585928387e-07	-0.707893499885262	1
ENSG00000219626.8	FAM228B	2	24077362	2_14	0	0.0104369186823099	4.83599097924885	4.7924233843032e-07	0.166306576566044	1
ENSG00000115129.13	TP53I3	2	24086214	2_14	0	0.0139254790957015	7.57706070827832	1.00186293416122e-06	0.803809904739868	1
ENSG00000176732.6	PFN4	2	24123824	2_14	0	0.0104818782508712	4.87682408097377	4.85370746384131e-07	0.195956507830153	1
ENSG00000198399.14	ITSN2	2	24360808	2_14	0	0.0237849731080098	12.6786090141557	2.86333176141461e-06	-1.9380047706925	1
ENSG00000084676.15	NCOA1	2	24491962	2_15	0	0.00774011779010997	4.99983445403684	3.67451979768846e-07	0.644457460969811	1
ENSG00000138031.14	ADCY3	2	24939798	2_15	0	0.00868492340244098	5.85884719021472	4.83142853772588e-07	0.152009722174837	1
ENSG00000115137.11	DNAJC27	2	24971717	2_15	0	0.0152266036895921	12.9528277681255	1.87268629374647e-06	2.12386692659833	1
ENSG00000084710.13	EFR3B	2	25041751	2_15	0	0.00768843349117776	5.16957728132311	3.77389915351187e-07	-0.399310571894487	1
ENSG00000115138.10	POMC	2	25170853	2_15	0	0.00910975721704166	7.92710728608968	6.85675979507007e-07	1.44803812468274	1
ENSG00000119772.16	DNMT3A	2	25343038	2_15	0	0.0151694512014603	10.9229880877521	1.57328979634334e-06	1.08441742466551	1
ENSG00000138101.18	DTNB	2	25673259	2_15	0	0.00794581592952093	5.02004533947888	3.78742059527798e-07	0.0486614068485251	2
ENSG00000084731.14	KIF3C	2	25983137	2_15	0	0.00765379222153617	4.73973827897933	3.44451774357368e-07	-0.205810623419592	1
ENSG00000157833.12	GAREM2	2	26169773	2_15	0	0.012171079150972	9.20082170559134	1.06329335187464e-06	1.35490960807792	1
ENSG00000173567.14	ADGRF3	2	26348543	2_15	0	0.00796654952947828	5.13529340113508	3.88448026249507e-07	-0.239375954215263	1
ENSG00000157856.10	DRC1	2	26401975	2_15	0	0.00850656875579148	5.69829057908262	4.60252764023673e-07	0.53870559939529	2
ENSG00000115155.16	OTOF	2	26558897	2_15	0	0.00789132063949349	4.98308732923114	3.73375300419303e-07	0.0871997145378875	1
ENSG00000157851.16	DPYSL5	2	26843235	2_16	0	0.0637183558195524	18.770929167295	1.13565842851679e-05	3.60535664013392	1
ENSG00000138080.13	EMILIN1	2	27078189	2_16	0	0.0139552746010382	13.7504906626436	1.82202352015993e-06	-3.12042068954649	1
ENSG00000138030.12	KHK	2	27086791	2_16	0	0.0217730205648802	15.0698389465162	3.11547801222896e-06	-3.46753548032954	1
ENSG00000138085.16	ATRAID	2	27212382	2_16	0	0.0114807681210757	7.35163448754446	8.01405370994523e-07	1.39818461674715	2
ENSG00000138074.14	SLC5A6	2	27212382	2_16	0	0.0187390376921431	11.78371423951	2.09665456320497e-06	-1.43334959322331	1
ENSG00000163794.6	UCN	2	27308797	2_16	0	0.0096483048067979	5.66584823032852	5.19054964158701e-07	-0.724794410176926	1
ENSG00000115234.10	SNX17	2	27369556	2_16	0	0.0317248752406831	19.7497827373156	5.94921469617667e-06	3.1137981740857	1
ENSG00000163795.13	ZNF513	2	27380806	2_16	0	0.0127538665315731	9.58269741580063	1.16045162131423e-06	-1.85202232876719	1
ENSG00000138002.14	IFT172	2	27489541	2_16	0	0.0133424515656081	8.46163785691709	1.07198193349316e-06	1.10367989612783	1
ENSG00000198522.13	GPN1	2	27628084	2_16	0	0.012437097535493	12.0763059555005	1.42610185378582e-06	-2.75909636496202	2
ENSG00000176714.9	CCDC121	2	27629051	2_16	0	0.00868216427172874	6.22078400886525	5.12826569664363e-07	-1.0604025932555	1
ENSG00000243147.7	MRPL33	2	27770976	2_16	1	0.032167273153451	21.8927952107808	6.68671569568117e-06	4.28294230194669	1
ENSG00000158019.20	BRE	2	27889824	2_16	0	0.00867983581214316	5.16469790792183	4.25651169411504e-07	-0.834857006409238	1
ENSG00000163803.12	PLB1	2	28622053	2_17	0	0.00986458556077097	7.17857833667613	6.7237984206725e-07	1.28072579042881	1
ENSG00000213639.9	PPP1CB	2	28751273	2_17	0	0.0141575069742856	13.827418150416	1.85876838622911e-06	3.16379219896286	2
ENSG00000171103.10	TRMT61B	2	28869813	2_17	1	0.0726871085882819	19.2279934144528	1.3270544876005e-05	-3.88005802812778	1
ENSG00000163811.11	WDR43	2	28880022	2_17	0	0.0101862678118186	11.1733777105045	1.08067963426768e-06	2.59743389185166	1
ENSG00000179270.6	C2orf71	2	29063327	2_18	0	0.0272549115761709	12.7786373947648	3.3069430891041e-06	-1.59694147516198	1
ENSG00000115295.19	CLIP4	2	29097814	2_18	0	0.0173513890141025	8.46921084657541	1.39532247138558e-06	-1.0429092062777	2
ENSG00000013016.15	EHD3	2	31234492	2_19	0	0.0206059362676022	7.32493859695401	1.43315689524045e-06	0.799423355975158	1
ENSG00000162959.13	MEMO1	2	32011261	2_20	0	0.023189839506782	9.872065083382	2.17371773945703e-06	1.25341098509258	1
ENSG00000162961.13	DPY30	2	32040056	2_20	0	0.0221735475915358	9.44414606500228	1.98836117504836e-06	-1.31842520571368	1
ENSG00000119820.10	YIPF4	2	32303541	2_20	0	0.0143477052204335	5.2965986257589	7.21567403039764e-07	-0.635811900393812	1
ENSG00000115760.13	BIRC6	2	32356560	2_20	0	0.0180300112569367	7.47159800091784	1.27910704783469e-06	0.891515290444169	1
ENSG00000049323.15	LTBP1	2	32947295	2_20	0	0.017333316733151	7.09618350024288	1.16789529051321e-06	-0.878780821074969	1
ENSG00000152689.17	RASGRP3	2	33436636	2_21	0	0.00683123437842814	6.38418100518007	4.1409670484337e-07	0.647989465808225	1
ENSG00000150938.9	CRIM1	2	36362867	2_23	0	0.00675629455821236	7.84532594639088	5.0328845020797e-07	0.836732372707881	1
ENSG00000171055.14	FEZ2	2	36646439	2_23	0	0.00635015324611665	7.25747193997131	4.37589576313729e-07	0.729469222617617	1
ENSG00000205221.12	VIT	2	36696897	2_23	0	0.00676386492847336	7.85602967344813	5.04539808819782e-07	-0.916576142685383	1
ENSG00000115808.11	STRN	2	36965464	2_23	0	0.00489545877250253	4.7908615555625	2.22691897206779e-07	0.204770925982708	1
ENSG00000152133.14	GPATCH11	2	37090105	2_23	0	0.00514788301152414	5.26731962266645	2.57463540912212e-07	-0.429537746782022	1
ENSG00000055332.16	EIF2AK2	2	37156965	2_23	0	0.00518657752401708	5.33847758423738	2.62903092072339e-07	0.663597789642802	2
ENSG00000218739.9	CEBPZOS	2	37198486	2_23	0	0.0241291983401032	19.9530973686439	4.57141461010843e-06	3.02509503550783	2
ENSG00000115816.14	CEBPZ	2	37231568	2_23	0	0.0414910456621873	25.1476219645198	9.90714912194796e-06	3.4264398696915	1
ENSG00000003509.15	NDUFAF7	2	37231568	2_23	0	0.0414910456621873	25.1476219645198	9.90714912194796e-06	-3.4264398696915	1
ENSG00000115825.9	PRKD3	2	37324522	2_23	0	0.00619833512255752	7.02758440529358	4.13598086234724e-07	0.635772608208382	2
ENSG00000115828.15	QPCT	2	37344154	2_23	0	0.0316174036601009	22.5387565924577	6.76633590820653e-06	2.96739648578072	1
ENSG00000115841.19	RMDN2	2	37923332	2_24	0	0.0177374753874505	9.4317142997894	1.58847300797565e-06	-1.12384031100985	1
ENSG00000119787.13	ATL2	2	38388509	2_24	0	0.0483716195126461	19.2835738847312	8.85677375943539e-06	-2.39488931053387	1
ENSG00000143891.16	GALM	2	38666042	2_24	0	0.0115501344700285	5.35579370687729	5.87365289011993e-07	-0.186916725850764	1
ENSG00000163214.20	DHX57	2	38875912	2_25	0	0.0981447556641172	27.0129900161953	2.51731261977699e-05	-2.56689695677145	1
ENSG00000188010.12	MORN2	2	38875912	2_25	0	0.0981447556641173	27.0129900161954	2.517312619777e-05	-2.56689695677145	1
ENSG00000214694.10	ARHGEF33	2	38889976	2_25	0	0.00985850520605791	5.94973314432395	5.56936850091845e-07	0.793879236451136	1
ENSG00000115904.12	SOS1	2	39125260	2_25	0	0.00884748649591149	4.82131961418703	4.05026302996572e-07	-0.258754400027757	1
ENSG00000115944.14	COX7A2L	2	42425044	2_26	0	0.00460807692704979	5.95915062845596	2.60736289293399e-07	-0.480005427583594	2
ENSG00000057935.13	MTA3	2	42494666	2_26	0	0.00659914966247233	9.36373240897269	5.86724696311678e-07	-1.05167732280076	1
ENSG00000162881.6	OXER1	2	42764706	2_26	0	0.00425016313172089	5.19300029190265	2.09566250628197e-07	-0.349865021525327	1
ENSG00000152527.13	PLEKHH2	2	43708597	2_27	0	0.0192090676449714	5.22878703706685	9.53684307489382e-07	0.399924453502784	1
ENSG00000223658.7	C1GALT1C1L	2	43676123	2_27	0	0.020912261192723	6.03891038001437	1.19910434290726e-06	0.76384546420337	1
ENSG00000138036.18	DYNC2LI1	2	43774000	2_27	0	0.0248846760950521	7.69929910971128	1.81920055929744e-06	0.861956477546238	2
ENSG00000138095.18	LRPPRC	2	43946283	2_27	0	0.0392749718108583	12.0716635587333	4.50173993030076e-06	1.57762857700178	2
ENSG00000138079.13	SLC3A1	2	44275649	2_28	0	0.00916053897966573	6.28569016643509	5.46728097606584e-07	-0.590515797448179	1
ENSG00000143919.14	CAMKMT	2	44362007	2_28	0	0.0101841994073123	7.29161006228222	7.05095148736655e-07	-0.79376219760172	1
ENSG00000068784.12	SRBD1	2	45612533	2_28	0	0.0116875111466028	8.59969763543449	9.54338878174238e-07	1.06656600816588	1
ENSG00000250565.6	ATP6V1E2	2	46541996	2_29	0	0.0318636871252206	12.1686851862633	3.68160407053306e-06	1.44046180144331	1
ENSG00000119729.11	RHOQ	2	46541511	2_29	0	0.0157978113117097	5.47033768116691	8.20556433832872e-07	-0.435622833050435	1
ENSG00000119878.5	CRIPT	2	46616492	2_29	0	0.0181601402059466	6.79756647722341	1.1721145510323e-06	-0.71978101353013	1
ENSG00000171150.7	SOCS5	2	46698650	2_29	0	0.0175738496664581	6.48489959069592	1.0821004055239e-06	0.644096440770408	1
ENSG00000068724.15	TTC7A	2	46916048	2_29	0	0.0163629054994145	5.80494422201493	9.01894773298036e-07	0.548553195933663	1
ENSG00000180398.11	MCFD2	2	46923487	2_29	0	0.0420303809852893	14.8277976883907	5.91748785597764e-06	-1.73273289124099	2
ENSG00000143933.16	CALM2	2	47176244	2_30	0	0.00815586639631838	5.11195485209391	3.95871748397135e-07	-0.0444489005927684	1
ENSG00000119888.10	EPCAM	2	47349364	2_30	0	0.00838107573110425	5.3142075049551	4.22898037845679e-07	0.485692995233211	1
ENSG00000095002.13	MSH2	2	47403074	2_30	0	0.0421298175994838	20.1313620444153	8.05304516759137e-06	-1.96597889944224	1
ENSG00000170802.15	FOXN2	2	48327816	2_31	1	0.404316955368989	27.1366170723336	0.000104177770121917	-5.13183288624279	1
ENSG00000162869.15	PPP1R21	2	48441316	2_31	0	0.00846786415573031	5.77507351559515	4.64332194111316e-07	-0.659258977993002	1
ENSG00000243244.5	STON1	2	48529416	2_31	0	0.017492668570154	14.1709522817026	2.35370754844653e-06	2.49688041684085	2
ENSG00000242441.7	GTF2A1L	2	48595242	2_31	0	0.0226934615754506	17.0703982513206	3.67825468385255e-06	-2.7608444298341	1
ENSG00000143942.4	CHAC2	2	53768243	2_35	0	0.00840770141458724	4.973558692556	3.97047004832372e-07	0.440758988496626	1
ENSG00000115239.21	ASB3	2	53787166	2_35	0	0.00837165855556166	4.98222758760134	3.96033994279212e-07	0.518011435361581	2
ENSG00000068878.14	PSME4	2	53970692	2_35	0	0.00826367396701233	4.98248766210482	3.90946026171174e-07	0.511213516513974	1
ENSG00000170634.12	ACYP2	2	53971158	2_35	1	0.0309537613045128	20.4909564093711	6.02244795378615e-06	3.99136185039096	1
ENSG00000177994.15	C2orf73	2	54330223	2_35	0	0.00969574190680722	6.06214474046547	5.58090647422682e-07	-0.275935227948379	1
ENSG00000115306.15	SPTBN1	2	54455804	2_35	0	0.0106717525425356	6.48450270322928	6.57067245962381e-07	-0.109968516058773	1
ENSG00000162994.15	CLHC1	2	55168671	2_36	0	0.00662869243128528	7.49830255686222	4.71941561804816e-07	-0.888421283719902	1
ENSG00000085760.14	MTIF2	2	55269694	2_36	0	0.00678287388028698	7.64212055937971	4.92181202949361e-07	0.628025133922843	1
ENSG00000115380.19	EFEMP1	2	55881198	2_36	0	0.00500292765182808	6.26535893941822	2.97623744152411e-07	-1.39860094909901	1
ENSG00000119866.20	BCL11A	2	60552705	2_40	0	0.0922037017618613	29.8787434388691	2.61582136867075e-05	-3.19875311076998	1
ENSG00000115421.12	PAPOLG	2	60755711	2_40	0	0.00783754683478988	4.99050423123955	3.71382960572334e-07	0.590414398528919	1
ENSG00000162924.13	REL	2	60881694	2_40	0	0.00778842838078642	4.75950315154146	3.51972591806794e-07	-0.0706086260430863	1
ENSG00000237651.6	C2orf74	2	61145372	2_40	0	0.00780463430594391	4.79092975749671	3.55033847421394e-07	-0.280298718007239	1
ENSG00000115464.14	USP34	2	61471028	2_40	0	0.0129827851804688	9.76197551148206	1.20338053326657e-06	-1.65720773362398	1
ENSG00000170264.12	FAM161A	2	61854082	2_40	0	0.0124882410540512	9.14199320960693	1.08402566433155e-06	0.840960781981786	2
ENSG00000115484.14	CCT4	2	61889168	2_40	0	0.00849790412095453	5.57822611420551	4.50096191377762e-07	0.472961130513809	1
ENSG00000186889.9	TMEM17	2	62502162	2_41	0	0.0111963162181742	6.71580742025564	7.13954913096934e-07	-0.689911198795802	2
ENSG00000014641.17	MDH1	2	63588667	2_41	0	0.0090501697885047	4.74172858345312	4.0746547381508e-07	0.290259916100626	1
ENSG00000169764.15	UGP2	2	63841654	2_41	0	0.0102643324357757	5.9302403002871	5.77963480755247e-07	0.124068610104498	1
ENSG00000143952.19	VPS54	2	64018703	2_41	0	0.0240065902598694	14.093097523991	3.21243489005518e-06	-1.65508870043138	2
ENSG00000197329.11	PELI1	2	64144184	2_41	0	0.00921585019002591	4.90763265490024	4.29442330230727e-07	0.250595719659825	2
ENSG00000115902.10	SLC1A4	2	64989609	2_42	0	0.0346444780468534	11.345236843959	3.73202879637754e-06	-1.27816633302302	1
ENSG00000011523.13	CEP68	2	65056040	2_42	0	0.0175590095787957	4.85113657491868	8.08799574498597e-07	0.184334593843845	1
ENSG00000138069.16	RAB1A	2	65129770	2_42	0	0.0369942249805465	11.9751202304528	4.2064062361084e-06	1.34256950300686	1
ENSG00000198369.9	SPRED2	2	65433000	2_42	0	0.0176244075623576	4.88655203960712	8.17738513081389e-07	0.172956362623026	1
ENSG00000143971.7	ETAA1	2	67397170	2_44	0	0.0307586220799604	12.0347588007177	3.51480846365059e-06	-1.69043066537633	1
ENSG00000197223.11	C1D	2	68110613	2_45	0	0.0274804423394531	9.55970744120572	2.49439781537909e-06	1.14041416414871	1
ENSG00000243667.6	WDR92	2	68157965	2_45	0	0.0189540967598019	6.01324281007725	1.08220423918406e-06	-0.698778730335278	1
ENSG00000115946.7	PNO1	2	68157965	2_45	0	0.0189540967598019	6.01324281007725	1.08220423918406e-06	0.698778730335278	1
ENSG00000119865.8	CNRIP1	2	68320518	2_45	0	0.0170399858461067	4.99891113624821	8.08801676898675e-07	-0.326018987670431	1
ENSG00000204923.3	FBXO48	2	68467123	2_45	0	0.0342967569850587	11.6820380288569	3.80425016963785e-06	-1.39330220522687	1
ENSG00000169621.9	APLF	2	68472328	2_45	0	0.0222956637861318	7.56197252198243	1.60085832345931e-06	0.873666433648431	1
ENSG00000163219.11	ARHGAP25	2	68679972	2_45	0	0.0169135835971037	4.92799661003212	7.91413458573291e-07	-0.168473660517836	1
ENSG00000169604.19	ANTXR1	2	69012709	2_46	0	0.017539599190976	5.06750898185268	8.4394003340708e-07	0.367599862441093	1
ENSG00000198380.12	GFPT1	2	69386794	2_46	0	0.0351407454160694	11.7082700369335	3.90661934930851e-06	-1.75267955895351	2
ENSG00000087338.4	GMCL1	2	69829233	2_46	0	0.0291843824581982	9.92862061536369	2.75129285897116e-06	-1.63941332746993	2
ENSG00000059728.10	MXD1	2	69897673	2_46	0	0.0439145481143926	13.8504719680934	5.77524466520332e-06	2.18332609283794	1
ENSG00000244617.2	ASPRV1	2	69963740	2_46	0	0.0562820932446088	16.2469984178296	8.68241971835106e-06	-2.0376039134997	1
ENSG00000115998.7	C2orf42	2	70249066	2_46	0	0.0305178284661096	10.3562508211128	3.00091424173197e-06	1.22765984280365	1
ENSG00000116001.15	TIA1	2	70248695	2_46	0	0.0325286080422863	10.9676099936723	3.38746545362453e-06	-1.28698321127175	1
ENSG00000143977.13	SNRPG	2	70293983	2_46	0	0.016971640540369	4.75395816682533	7.66084327003087e-07	-0.365986025570788	1
ENSG00000035141.7	FAM136A	2	70302110	2_46	0	0.0183109161528071	5.47751034145444	9.5233704199193e-07	0.173568289265528	1
ENSG00000152672.7	CLEC4F	2	70820139	2_47	0	0.00685490052687587	5.64874574158447	3.67663553810129e-07	-0.456221640283606	1
ENSG00000116035.2	VAX2	2	70900566	2_47	0	0.0164043242253682	13.852398243081	2.15764856984012e-06	-1.49799022988289	2
ENSG00000116039.11	ATP6V1B1	2	70935632	2_47	0	0.00760047711050527	6.55280302739039	4.72895700823509e-07	0.704419013096604	1
ENSG00000144031.11	ANKRD53	2	70978846	2_47	0	0.00697158678957166	5.84590413636651	3.86973053515971e-07	0.549840982840695	1
ENSG00000144043.11	TEX261	2	70993663	2_47	0	0.00629870702098689	4.82381400481985	2.88495709566206e-07	-0.143301833762103	1
ENSG00000124357.12	NAGK	2	71064628	2_47	0	0.00694338896556679	5.77257545077253	3.80573469756316e-07	0.579395698737832	2
ENSG00000124383.8	MPHOSPH10	2	71130504	2_47	0	0.0357916516364692	21.1045899148362	7.17226048882773e-06	-2.3318581327618	1
ENSG00000135625.7	EGR4	2	73294038	2_48	0	0.0352781904145452	22.9017034238603	7.67134444448608e-06	-2.34811944450665	1
ENSG00000115297.10	TLX2	2	74513834	2_48	0	0.0077498224260607	6.88404538780469	5.0656230965674e-07	0.670086497453614	1
ENSG00000135631.16	RAB11FIP5	2	73156338	2_48	0	0.00695850416324917	6.86052942260528	4.53284552966181e-07	-1.45301713697776	2
ENSG00000135632.11	SMYD5	2	73213774	2_48	0	0.00827562589155395	8.74958092422266	6.87520257095117e-07	-1.514624123339	1
ENSG00000135617.3	PRADC1	2	73233389	2_48	0	0.0344912834728651	25.8504831115171	8.46594448156866e-06	3.92142960668498	1
ENSG00000135624.15	CCT7	2	73233389	2_48	0	0.0344912834728651	25.8504831115171	8.46594448156866e-06	-3.92142960668498	1
ENSG00000144035.3	NAT8	2	73642539	2_48	0	0.00633714065335655	15.8000342623966	9.50711554042613e-07	3.71029611112177	2
ENSG00000144034.14	TPRKB	2	73737087	2_48	0	0.00611389398769846	4.98723880824392	2.89517930125325e-07	-0.622096224142239	1
ENSG00000144048.10	DUSP11	2	73780218	2_48	0	0.006210612145227	10.439399049408	6.15612321968937e-07	-2.51098990584535	1
ENSG00000124356.15	STAMBP	2	73828835	2_48	0	0.00600787535712644	4.75920284741254	2.71489180449076e-07	-0.304043505879947	3
ENSG00000163017.13	ACTG2	2	73892213	2_48	0	0.00752260216595235	6.27873647609456	4.48474492627214e-07	-0.0497953589036803	2
ENSG00000114978.17	MOB1A	2	74178825	2_48	0	0.0118472072605291	10.7822577332412	1.2128946818412e-06	1.213631748788	1
ENSG00000065911.11	MTHFD2	2	74198820	2_48	0	0.010335274572711	9.84685296920959	9.66310878614251e-07	1.17026115758295	1
ENSG00000188687.17	SLC4A5	2	74343527	2_48	0	0.00600659186232533	4.78330955637651	2.72806056479558e-07	-0.211624223125124	1
ENSG00000284308.1	C2orf81	2	74421241	2_48	0	0.00720189176270902	6.27333956309161	4.28985667446268e-07	-0.572363745822563	1
ENSG00000005448.16	WDR54	2	74421241	2_48	0	0.00720189176270902	6.27333956309161	4.28985667446268e-07	-0.572363745822563	1
ENSG00000114993.16	RTKN	2	74442009	2_48	0	0.00919647303283044	8.76513721554023	7.65380543038932e-07	0.97181523630334	2
ENSG00000115274.14	INO80B	2	74458316	2_48	0	0.00801124185119429	7.3138850482442	5.5634651240356e-07	-0.628004582005425	1
ENSG00000239779.6	WBP1	2	74458316	2_48	0	0.00801124185119429	7.3138850482442	5.5634651240356e-07	0.628004582005425	1
ENSG00000115275.11	MOGS	2	74463251	2_48	0	0.00768526907134681	6.9575151453896	5.07704057808634e-07	0.739733500719443	2
ENSG00000135637.13	CCDC142	2	74483364	2_48	0	0.00952082312233193	8.75063299605388	7.91063531057089e-07	-0.938272064085466	1
ENSG00000115282.19	TTC31	2	74483364	2_48	0	0.00952082312233193	8.75063299605388	7.91063531057089e-07	0.938272064085466	1
ENSG00000179528.15	LBX2	2	74502935	2_48	0	0.00616799781918009	5.0095280550806	2.9338534836266e-07	0.244207761432213	1
ENSG00000115289.13	PCGF1	2	74508487	2_48	0	0.0101076782582348	9.27687914381111	8.90329379841731e-07	-0.977346777284318	1
ENSG00000115325.13	DOK1	2	74548714	2_48	0	0.00599986732787616	4.73312275123189	2.69641548015947e-07	-0.0683786104533622	1
ENSG00000159374.17	M1AP	2	74646254	2_48	0	0.00726681789731931	6.43021654881508	4.43677364748364e-07	-0.687449852237647	1
ENSG00000115350.11	POLE4	2	74958729	2_48	0	0.00672602057072713	5.87731720328429	3.75348529311025e-07	-0.576592706504261	1
ENSG00000115353.10	TACR1	2	75200118	2_48	0	0.00601885151044246	4.77401318055157	2.72831580951357e-07	0	1
ENSG00000005436.13	GCFC2	2	75710675	2_49	0	0.0171362357207719	6.16594193077803	1.00325712951636e-06	0.102323691369795	1
ENSG00000176204.13	LRRTM4	2	77592858	2_50	0	0.0485709742161263	19.4146267468077	8.95371479837172e-06	2.38567930489516	2
ENSG00000163541.11	SUCLG1	2	84459875	2_53	0	0.010000332173456	8.42329057874765	7.99822478408429e-07	1.10152855157308	1
ENSG00000115423.18	DNAH6	2	84516948	2_53	0	0.0123330298233652	10.4153959151282	1.21967174123542e-06	1.22326877370377	1
ENSG00000034510.5	TMSB10	2	84905643	2_53	0	0.00964714600003913	8.08183262082862	7.40297187954695e-07	-0.95415843473262	1
ENSG00000186854.10	TRABD2A	2	84906846	2_53	0	0.00756799428190258	5.77788497311933	4.15190190072523e-07	-0.4904630740536	1
ENSG00000152291.13	TGOLN2	2	85328139	2_54	0	0.0129684340273558	9.8842873300424	1.21711130240874e-06	-1.21493748086004	1
ENSG00000042445.13	RETSAT	2	85346280	2_54	0	0.0168171957024003	12.3825557022544	1.97724854764319e-06	1.47904095112548	1
ENSG00000042493.15	CAPG	2	85414064	2_54	0	0.00778052872943591	4.99848620178012	3.69270832114541e-07	0.14596012393045	2
ENSG00000168906.12	MAT2A	2	85539177	2_54	0	0.0231688553668337	15.0825063270057	3.3179931983113e-06	-1.95951452272484	1
ENSG00000115486.11	GGCX	2	85561147	2_54	0	0.00911041635836063	6.46881001424489	5.59577209716323e-07	0.925823217393614	1
ENSG00000118640.10	VAMP8	2	85563312	2_54	0	0.163572441469236	33.9500235710904	5.27287666254711e-05	-3.30877828098114	1
ENSG00000168899.4	VAMP5	2	85584469	2_54	0	0.108143213931451	30.1568387620893	3.0965812736141e-05	-2.92594264923591	1
ENSG00000168887.10	C2orf68	2	85382171	2_54	0	0.00836127093877403	5.69245121574427	4.51927751387146e-07	-0.452467281856093	1
ENSG00000115523.16	GNLY	2	85694230	2_54	0	0.0619898846316622	24.7685652343382	1.45787092554779e-05	-2.23515553195346	1
ENSG00000115525.17	ST3GAL5	2	85904899	2_54	0	0.0155869132093158	11.6520080361476	1.72448050640615e-06	1.54510703584085	2
ENSG00000068654.15	POLR1A	2	86105686	2_54	0	0.0104708429053162	7.80060441210122	7.75545522756113e-07	-1.09405017396723	2
ENSG00000132300.18	PTCD3	2	86105686	2_54	0	0.0103931570896768	7.73319281374256	7.63139137830059e-07	-1.09668852599997	1
ENSG00000132305.20	IMMT	2	86195484	2_54	0	0.00755505572678117	4.7344925601716	3.39631925503022e-07	0.0233382404114854	1
ENSG00000132313.14	MRPL35	2	86195693	2_54	0	0.00756301495087708	4.76501299941571	3.42181436750647e-07	0.0731708839284769	1
ENSG00000068615.17	REEP1	2	86338344	2_54	0	0.0252034071930292	15.8456421371434	3.79198400100122e-06	-1.93652882303042	1
ENSG00000115561.15	CHMP3	2	86563844	2_54	0	0.0103625427335393	7.50167899780221	7.38111900985773e-07	-1.03481901403105	1
ENSG00000239305.6	RNF103	2	86623855	2_54	0	0.00756782947747436	4.75028297775848	3.41340811118947e-07	0.223846177546239	2
ENSG00000153563.15	CD8A	2	86808016	2_54	0	0.00768985232873676	5.12208524206404	3.73991901922505e-07	0.934347977559309	1
ENSG00000172116.21	CD8B	2	86861841	2_54	0	0.00853815867630825	5.73121749293514	4.64631348517004e-07	-0.122561861473597	1
ENSG00000172086.7	KRCC1	2	88049768	2_55	0	0.0180058271919485	7.98266000944992	1.36476572534831e-06	-0.876898691446852	1
ENSG00000115593.14	SMYD1	2	88067820	2_55	0	0.0341150179518606	14.0896135888714	4.56396267038044e-06	-1.48718861912106	1
ENSG00000163586.9	FABP1	2	88129052	2_55	0	0.0146726799742057	6.0335450363885	8.40580674043238e-07	0.576796725206139	3
ENSG00000144115.16	THNSL2	2	88170095	2_55	0	0.0320372481424132	13.4871593168049	4.10273143972292e-06	1.55543511228784	2
ENSG00000172071.11	EIF2AK3	2	88625104	2_55	0	0.0140497971354265	5.62083781327137	7.49839828021773e-07	-0.591347536333145	1
ENSG00000168658.18	VWA3B	2	98241423	2_57	0	0.0142712867736619	8.97016994158098	1.21551745802982e-06	-0.975265800476226	1
ENSG00000144026.11	ZNF514	2	95164907	2_57	0	0.0109021400749013	6.53905383139888	6.7689930332166e-07	0.814714624116132	1
ENSG00000233757.6	AC092835.2	2	95207631	2_57	0	0.0310247790179048	16.2552817076477	4.78851215227748e-06	1.8004254934224	1
ENSG00000155066.15	PROM2	2	95236497	2_57	0	0.019898695700728	11.9734220103666	2.26224843882987e-06	1.17604771183839	1
ENSG00000188886.3	ASTL	2	96138849	2_57	0	0.00918531164508429	5.20031353340252	4.53545457153113e-07	-1.15317268172535	1
ENSG00000158050.4	DUSP2	2	96145593	2_57	0	0.0192136712353134	11.231983110952	2.0491049090794e-06	0.617131990247705	2
ENSG00000084090.13	STARD7	2	96208677	2_57	0	0.0910241463590154	27.5127551249646	2.37786992654107e-05	3.25944010820136	2
ENSG00000135956.8	TMEM127	2	96266108	2_57	0	0.0651483048319426	24.3527953220624	1.50643131577852e-05	-3.55818555113168	1
ENSG00000144021.2	CIAO1	2	96268766	2_57	0	0.0746123993384451	25.5098280037151	1.80724042810179e-05	-3.32755912700079	1
ENSG00000144028.14	SNRNP200	2	96305617	2_57	0	0.0797730499195611	26.1420126021149	1.98012502735174e-05	3.34008950796575	1
ENSG00000198885.9	ITPRIPL1	2	96349335	2_57	0	0.0162019861142521	11.1911509352599	1.72163231409237e-06	-2.48678212507749	1
ENSG00000196843.15	ARID5A	2	96536506	2_57	0	0.009740918408361	6.00595559582509	5.55494060114808e-07	-0.933600385529563	1
ENSG00000114988.11	LMAN2L	2	96739703	2_57	0	0.560641279260014	28.7025085442173	0.00015279260058301	-4.26609373099448	2
ENSG00000144199.11	FAHD2B	2	97095539	2_57	0	0.0159313186950678	10.7991212435499	1.63356921093897e-06	-2.06788095015412	1
ENSG00000115085.13	ZAP70	2	97713755	2_57	0	0.0792692125053117	24.6495782009986	1.85528841468814e-05	-2.3116974667566	1
ENSG00000075568.16	TMEM131	2	97995803	2_57	0	0.0223669921083782	13.367835379334	2.83900442883137e-06	1.86656656700243	2
ENSG00000144191.11	CNGA3	2	98345664	2_57	0	0.0129623134176688	8.51010782453143	1.04740580755172e-06	1.40395228086178	1
ENSG00000185674.9	LYG2	2	99254906	2_58	0	0.00623876127829437	4.75460151383521	2.81650086578124e-07	-0.0323544111741558	2
ENSG00000183513.8	COA5	2	98608705	2_58	0	0.0228941539129242	17.1160260604016	3.72070239659371e-06	1.81048389682253	1
ENSG00000273045.5	C2orf15	2	99141233	2_58	0	0.00624674081074284	4.76672324201236	2.82729301823003e-07	-0.146332634871427	1
ENSG00000144182.16	LIPT1	2	99155070	2_58	0	0.00649913708603944	5.14235133704379	3.1733270935667e-07	0.459298004679211	1
ENSG00000158411.11	MITD1	2	99180175	2_58	0	0.00686873267508581	5.66693747717163	3.69591889488189e-07	-0.626218538658155	1
ENSG00000144214.9	LYG1	2	99305111	2_58	0	0.00626595101079697	4.79583958826553	2.85331053720281e-07	-0.0956079174972464	1
ENSG00000115514.11	TXNDC9	2	99340840	2_58	0	0.00632998346799385	4.89225563279828	2.94041828337159e-07	-0.199241876655023	1
ENSG00000135945.9	REV1	2	99491025	2_58	0	0.00707352776823922	5.94561989950354	3.99328770566607e-07	-0.658532950346392	1
ENSG00000144218.18	AFF3	2	100143014	2_58	0	0.00635193630776143	4.92508744798134	2.97041738161879e-07	-0.325519788326559	1
ENSG00000115526.10	CHST10	2	100417235	2_58	0	0.0163878746713051	13.928475465493	2.16732287254645e-06	-1.97838453802601	1
ENSG00000115539.13	PDCL3	2	100562583	2_58	0	0.0198493941820272	15.7544252762693	2.96925309462734e-06	1.8811586784876	2
ENSG00000071082.10	RPL31	2	101001757	2_58	0	0.0561030474138627	25.7239770301805	1.37031989118416e-05	-2.50820509111652	1
ENSG00000175874.9	CREG2	2	101387171	2_59	0	0.0161133870954938	7.31998410325231	1.11993901696353e-06	0.984175865530832	1
ENSG00000158435.7	CNOT11	2	101252764	2_59	0	0.0482266467265041	17.8142558006849	8.15740729215526e-06	1.93783083401852	1
ENSG00000163162.8	RNF149	2	101300903	2_59	0	0.0670195502153089	21.0014343607121	1.33643506782436e-05	2.40533680555012	2
ENSG00000115590.13	IL1R2	2	101991888	2_59	0	0.0283625299491832	12.71546861618	3.42432309238976e-06	1.35469611400558	1
ENSG00000115594.11	IL1R1	2	102064141	2_59	0	0.0134538522868444	5.6035364947035	7.15824002389741e-07	-0.410860917567756	1
ENSG00000115598.9	IL1RL2	2	102186984	2_60	0	0.0114927606274371	5.16494719897524	5.63621620341956e-07	0.540782121953091	1
ENSG00000115602.16	IL1RL1	2	102310051	2_60	0	0.0109958227231766	4.74495895851716	4.95401807256152e-07	-0.150799130182745	1
ENSG00000115604.10	IL18R1	2	102310626	2_60	0	0.0111256352797754	4.85647016622638	5.13030211516976e-07	-0.259550536533227	1
ENSG00000115607.9	IL18RAP	2	102418289	2_60	0	0.011569180536887	5.2279358929175	5.74288670316889e-07	0.680738872463361	1
ENSG00000135972.8	MRPS9	2	105056749	2_62	0	0.0162991494793204	5.75507157980794	8.90662298405574e-07	-0.566330398241734	1
ENSG00000135974.9	C2orf49	2	105337683	2_62	0	0.159054682322591	27.8823114244251	4.21087770944329e-05	3.08167848929823	1
ENSG00000071051.13	NCK2	2	105744677	2_63	0	0.0349645991236577	11.7053351750276	3.88606270535796e-06	1.53798032203309	1
ENSG00000119147.9	C2orf40	2	106062581	2_63	0	0.0272510712990245	9.31781725591201	2.4109886476399e-06	1.1436924714576	2
ENSG00000115652.14	UXS1	2	106194311	2_63	0	0.0190404865168611	5.89486884254534	1.06573587340387e-06	0.610150285330221	1
ENSG00000153165.18	RGPD3	2	106397942	2_63	0	0.042162984097834	13.5042411007841	5.40628480208204e-06	1.42099076335317	2
ENSG00000198203.9	SULT1C2	2	108287884	2_65	0	0.0333996927573434	17.5853142874655	5.57686334950026e-06	-1.88583398676435	1
ENSG00000169756.16	LIMS1	2	108534528	2_65	0	0.018061608498485	11.7286812537099	2.01142111517526e-06	-1.44753902985746	1
ENSG00000153201.15	RANBP2	2	108719562	2_65	0	0.0140593421047878	9.2327515077816	1.23251877187562e-06	1.07676146695739	1
ENSG00000163006.11	CCDC138	2	108786656	2_65	0	0.0118236407465341	7.62995557415046	8.56585328441201e-07	0.986204218950588	1
ENSG00000198142.4	SOWAHC	2	109614115	2_65	1	0.0866667382014601	21.268821186414	1.75022252380088e-05	4.20027399153819	1
ENSG00000115008.5	IL1A	2	112784348	2_66	0	0.0171413686206539	12.2690414181788	1.99688715671655e-06	-1.49343590866786	1
ENSG00000144061.12	NPHP1	2	110205149	2_66	0	0.0158580589750643	11.5280324274411	1.73581171405472e-06	1.3183370288194	1
ENSG00000169679.14	BUB1	2	110678318	2_66	0	0.0120243348276833	8.89563362086922	1.01562959002002e-06	0.970439048715674	1
ENSG00000153107.11	ANAPC1	2	111863387	2_66	0	0.0137453189592437	10.1674917966987	1.32698510948857e-06	1.22428445097512	1
ENSG00000153208.16	MERTK	2	111898486	2_66	0	0.0158518050802775	11.5242361199366	1.73455577083052e-06	1.3392762381368	1
ENSG00000153214.9	TMEM87B	2	112055305	2_66	0	0.0241918486789308	15.5549946923173	3.57302719191508e-06	-1.82263325330109	1
ENSG00000144161.12	ZC3H8	2	112254425	2_66	0	0.0121173782526403	8.96889037301613	1.03191702421524e-06	-1.0085722781394	1
ENSG00000169629.11	RGPD8	2	112434559	2_66	0	0.0233646673451734	15.2227133065688	3.37714001878999e-06	-2.08487886161213	1
ENSG00000114999.7	TTL	2	112482606	2_66	0	0.0171833075000679	12.2922838601519	2.00556498838861e-06	-1.55423699140397	2
ENSG00000125630.15	POLR1B	2	112544150	2_66	0	0.01229836915367	9.10984147997672	1.06378960341223e-06	1.14639167547968	1
ENSG00000125611.15	CHCHD5	2	112586470	2_66	0	0.0418494291384408	20.8072725403084	8.26803089443269e-06	-2.61604103852743	1
ENSG00000144136.10	SLC20A1	2	112645686	2_66	0	0.00801419322777697	5.04264172266077	3.83720780340051e-07	-0.215259033739403	1
ENSG00000169607.12	CKAP2L	2	112765001	2_66	0	0.00875532646187416	5.88209256000667	4.88991821358358e-07	0.506837849764176	1
ENSG00000175497.16	DPP10	2	114461499	2_67	0	0.0065617934047616	4.88862625815862	3.04583789467419e-07	-0.335959529187013	1
ENSG00000125618.16	PAX8	2	113232816	2_67	0	0.00713773729161304	5.68662205478868	3.85400542203368e-07	0.468811794634911	2
ENSG00000125633.10	CCDC93	2	118013874	2_69	0	0.00521695748683759	5.91269971858695	2.92887284835495e-07	0.749258264936709	2
ENSG00000125629.14	INSIG2	2	118088243	2_69	0	0.166031441574887	39.2980308346534	6.19524555207264e-05	-3.28373337033437	1
ENSG00000115107.19	STEAP3	2	119224095	2_69	0	0.0932659896253423	33.5350096832438	2.96974483488404e-05	2.87819257134739	2
ENSG00000186132.14	C2orf76	2	119366128	2_69	0	0.00466892873936442	4.86080393830363	2.15487829278581e-07	0.295091997825551	1
ENSG00000155368.16	DBI	2	119366128	2_69	0	0.0050051426714306	5.51982433435477	2.62324657842725e-07	-0.546693065644367	2
ENSG00000171227.6	TMEM37	2	119431724	2_69	0	0.00475310263967821	5.03013722968148	2.27014931392e-07	0.276293564743621	1
ENSG00000163075.12	CFAP221	2	119544252	2_69	0	0.00461033257374832	4.7411183751392	2.07544128077831e-07	-0.0770743625141315	1
ENSG00000144120.12	TMEM177	2	119679105	2_69	0	0.00531689820245673	6.0925639745103	3.07578404873112e-07	0.607565870860681	2
ENSG00000088179.8	PTPN4	2	119760017	2_69	0	0.00472208987476919	4.968099661773	2.22752170661259e-07	-0.152186707634186	1
ENSG00000115109.13	EPB41L5	2	120013281	2_69	0	0.00557203274983609	6.53687453534323	3.45844765306045e-07	-0.763956157263605	1
ENSG00000226479.3	TMEM185B	2	120223118	2_69	0	0.0094389241970565	11.5372719534499	1.03400591930572e-06	-1.30109928540756	1
ENSG00000074047.21	GLI2	2	120735673	2_70	0	0.0183391099460266	8.31851139906743	1.44850923047127e-06	1.03411636337327	1
ENSG00000074054.17	CLASP1	2	121649921	2_70	0	0.0177303430613892	7.99685709598979	1.34627527796581e-06	1.29274726413444	1
ENSG00000155438.11	NIFK	2	121734427	2_70	0	0.0133712326844047	5.31108635447578	6.74298519271752e-07	0.537414715259411	1
ENSG00000155052.14	CNTNAP5	2	124025355	2_72	0	0.0205195848797917	9.32146221343892	1.81614287294129e-06	0.51209012433041	1
ENSG00000136717.14	BIN1	2	127107479	2_74	0	0.0131035356848436	6.56928595748131	8.17342457773584e-07	-0.956431072137475	1
ENSG00000163161.12	ERCC3	2	127294150	2_75	0	0.0179839687775302	4.95299809626195	8.45767704650121e-07	0.20187499026901	1
ENSG00000115718.17	PROC	2	127426338	2_75	0	0.0176560520005309	4.77767254583503	8.009536348086e-07	-0.0969110086374359	1
ENSG00000163166.14	IWS1	2	127526967	2_75	0	0.0278315959807208	9.12160916375297	2.41049906891142e-06	1.04860008185345	1
ENSG00000072163.19	LIMS2	2	127681837	2_75	0	0.0185789302476382	5.26315003219879	9.28461396257772e-07	0.416914469039959	1
ENSG00000136715.17	SAP130	2	128028089	2_75	0	0.0386448560858517	12.2685032130568	4.50174273208178e-06	1.43696192064449	1
ENSG00000136731.12	UGGT1	2	128091109	2_75	0	0.020582817749879	6.23972290658261	1.21945991564533e-06	-0.641024043672465	1
ENSG00000233087.7	WTH3DI	2	131360175	2_78	0	0.0263516821948704	10.6924526549086	2.67536522005592e-06	-2.0204248634013	1
ENSG00000163046.15	ANKRD30BL	2	132164022	2_78	0	0.0151836703601679	5.4348022901709	7.83534119966582e-07	0.511521820560754	1
ENSG00000152082.13	MZT2B	2	130181715	2_78	0	0.0149014378422171	5.25624492985063	7.43705796783436e-07	-0.367662701604701	1
ENSG00000136718.9	IMP4	2	130342325	2_78	0	0.0162702373151183	6.09276907699949	9.41252196101293e-07	0.798235069749441	1
ENSG00000072135.12	PTPN18	2	130356437	2_78	0	0.0453920290136792	15.9106556425616	6.85748820290753e-06	1.6814916837418	1
ENSG00000136002.18	ARHGEF4	2	130836842	2_78	0	0.0342953652671965	13.2155944454497	4.30347745617872e-06	-1.23276376403743	2
ENSG00000075886.10	TUBA3D	2	131476167	2_78	0	0.0147247786339628	5.1427507217667	7.1902111650114e-07	-0.135801442988749	1
ENSG00000173272.15	MZT2A	2	131492500	2_78	0	0.0141011936745419	4.73105720562506	6.33448735656355e-07	0.18685157381057	1
ENSG00000150551.10	LYPD1	2	132589208	2_79	0	0.0770228014047842	27.2214605004456	1.99080228078201e-05	-2.43648782230503	1
ENSG00000152128.13	TMEM163	2	134719289	2_80	0	0.0163597505741547	6.23248676580212	9.68133927203733e-07	-1.62343369072115	2
ENSG00000082258.12	CCNT2	2	134918338	2_80	0	0.0322731964060415	12.7199169566337	3.89783682001156e-06	2.35750082863044	1
ENSG00000115839.17	RAB3GAP1	2	135052002	2_80	0	0.0203108437697549	8.29394441577544	1.5995082442113e-06	1.57685144358472	1
ENSG00000048991.16	R3HDM1	2	135530703	2_80	0	0.0166140099168773	6.37932624434724	1.00634449464081e-06	1.25475703583151	1
ENSG00000076003.4	MCM6	2	135876201	2_80	0	0.0153864522684066	5.64854421003494	8.25225088528904e-07	-0.933556710684809	2
ENSG00000115866.10	DARS	2	135985920	2_80	0	0.0152186576840244	5.54416160614227	8.01142232370441e-07	-0.875239072021489	1
ENSG00000144229.11	THSD7B	2	136765244	2_81	0	0.0252033226240969	11.1350463615673	2.6646932707121e-06	-1.70073136488549	2
ENSG00000150540.13	HNMT	2	137964079	2_82	0	0.0133653070410081	9.30694413820221	1.1810912286654e-06	1.50385335550912	1
ENSG00000144228.8	SPOPL	2	138501652	2_82	0	0.0149259968739728	8.85901121562377	1.25552682077983e-06	-0.342632070362974	1
ENSG00000168702.17	LRP1B	2	142131604	2_85	0	0.0102279054841843	5.06561397253339	4.91944595704769e-07	-0.368612954607129	1
ENSG00000115919.14	KYNU	2	142877245	2_85	0	0.0100030750263322	4.85450812291678	4.61079862601603e-07	-0.263484463697472	2
ENSG00000075884.13	ARHGAP15	2	143091525	2_85	0	0.0101256581663938	4.97018766172217	4.77852041298038e-07	-0.373952427317223	1
ENSG00000121989.14	ACVR2A	2	147844091	2_88	0	0.0227425911832385	23.8465165705159	5.1494671139555e-06	2.44467508646088	2
ENSG00000115947.13	ORC4	2	148020703	2_88	0	0.00736696176252283	13.0819544676843	9.15078698251913e-07	-1.70137011904618	1
ENSG00000204406.12	MBD5	2	148020703	2_88	0	0.00736696176252283	13.0819544676843	9.15078698251913e-07	-1.70137011904618	1
ENSG00000168280.16	KIF5C	2	148885032	2_88	0	0.00376857912648809	7.38375789837448	2.64211966528567e-07	1.54910152358964	1
ENSG00000150556.16	LYPD6B	2	149038140	2_88	0	0.0230199549974607	23.61006850121	5.16058712076586e-06	-2.51962899860834	1
ENSG00000123609.10	NMI	2	151290158	2_90	0	0.018717279761476	8.76062065810944	1.55695121196757e-06	1.28867316068734	1
ENSG00000123610.4	TNFAIP6	2	151354199	2_90	0	0.0220820269390314	10.3372956107173	2.16742095513199e-06	-1.46497541518041	1
ENSG00000183091.19	NEB	2	151762672	2_91	0	0.0225026433986523	10.924193448291	2.33410461255233e-06	-1.12422967590016	1
ENSG00000182389.19	CACNB4	2	152099291	2_91	0	0.0314103870320259	14.1129976051709	4.20910686644707e-06	1.49585770297485	2
ENSG00000115145.9	STAM2	2	152176179	2_91	0	0.0420915436389726	16.9230729141111	6.76349970631632e-06	-2.84845039718706	2
ENSG00000157827.19	FMNL2	2	152335141	2_91	0	0.0170091547445171	8.25548034813226	1.3332834152918e-06	-0.921754307018485	1
ENSG00000196504.15	PRPF40A	2	152717752	2_91	0	0.13499180476102	28.325884018341	3.63068250924551e-05	-3.50819047109872	1
ENSG00000177917.10	ARL6IP6	2	152717014	2_91	0	0.04165634520623	16.8239481658681	6.65436290595265e-06	2.49188180648209	1
ENSG00000144278.14	GALNT13	2	153872211	2_92	0	0.0132507227869497	5.26055905065721	6.61864160776296e-07	0.57175054467873	1
ENSG00000162989.4	KCNJ3	2	154714611	2_93	0	0.0111481055868281	7.51420621589177	7.95392661235131e-07	-0.598802246105327	1
ENSG00000115165.9	CYTIP	2	157488690	2_94	0	0.0151455959871318	6.80761865724569	9.78991642616684e-07	-0.717608737646518	1
ENSG00000115170.13	ACVR1	2	157876051	2_95	0	0.0186488149099472	8.89906853977745	1.57577130280905e-06	1.03435637445977	1
ENSG00000153237.17	CCDC148	2	158457154	2_95	0	0.0353806933575291	15.0211278445903	5.04622114124548e-06	1.86023371744334	1
ENSG00000144283.21	PKP4	2	158457351	2_95	0	0.0360227595442875	15.1937748143824	5.19684856063112e-06	1.66553647238425	1
ENSG00000163331.11	DAPL1	2	158794343	2_96	0	0.00867576265745407	6.63183633853546	5.46309634214597e-07	0.664260439117823	2
ENSG00000196151.10	WDSUB1	2	159287223	2_96	0	0.00727481068663505	5.04396148584354	3.48410195030196e-07	0.437910803745373	1
ENSG00000136536.14	MARCH7	2	159712247	2_96	0	0.0175403291018426	12.3527122187525	2.05729920447854e-06	-2.73493014721382	1
ENSG00000241399.6	CD302	2	159798257	2_96	0	0.00715689533982056	5.24468703353562	3.56403237709873e-07	0.73407074276934	2
ENSG00000153246.12	PLA2R1	2	160061840	2_96	0	0.00706249266018966	4.7479379749793	3.18390750862408e-07	-0.0875112176393919	1
ENSG00000153250.19	RBMS1	2	160494127	2_96	0	0.0127187009816441	10.1533153897087	1.2261625022696e-06	-1.13993335621639	1
ENSG00000136560.13	TANK	2	161137402	2_97	0	0.0277860141909632	9.42446623089655	2.48645390563764e-06	1.13519869788905	1
ENSG00000197635.9	DPP4	2	162074215	2_97	0	0.0358932053462707	11.8775341542136	4.04795735206263e-06	-1.69853106482734	1
ENSG00000184611.11	KCNH7	2	162838376	2_98	0	0.0133114033405105	4.98495827341049	6.30061245114623e-07	0.36729821132393	1
ENSG00000182263.13	FIGN	2	163735859	2_99	0	0.0386775965154039	17.2207370266109	6.32424389385606e-06	1.72423937422848	1
ENSG00000082438.15	COBLL1	2	164843369	2_100	0	0.00754071637498033	5.2387762481382	3.75093771617328e-07	-0.1431378114494	2
ENSG00000123607.14	TTC21B	2	165954114	2_100	0	0.0143228027311209	12.0368112340155	1.63695543797398e-06	1.72886879713495	1
ENSG00000136546.13	SCN7A	2	166493861	2_101	0	0.00994920343625405	6.17875646284089	5.83696092138794e-07	-1.00415967585567	1
ENSG00000172292.14	CERS6	2	168456065	2_102	0	0.00759729244770468	7.65688065750878	5.52342064910723e-07	-0.985107341115183	1
ENSG00000081479.12	LRP2	2	169362133	2_103	0	0.0135517331868967	4.73960916513406	6.09866488312226e-07	-0.0247352808836569	1
ENSG00000163093.11	BBS5	2	169478998	2_103	0	0.0256207160100997	10.8103134615008	2.62982558705321e-06	1.6371197445297	1
ENSG00000239474.6	KLHL41	2	169509786	2_103	0	0.014281525530118	5.23854918308515	7.10367400624863e-07	0.442482893158166	1
ENSG00000138399.17	FASTKD1	2	169569626	2_103	0	0.0145874443401304	5.44019726688293	7.53513880153291e-07	-0.558179691258286	1
ENSG00000138398.15	PPIG	2	169584236	2_103	0	0.0162809199746248	6.48559374381185	1.00259625829325e-06	0.815309109860929	2
ENSG00000154479.12	CCDC173	2	169694453	2_103	0	0.0192032427437941	8.05835508723424	1.46932669492249e-06	-1.020374858225	1
ENSG00000144362.11	PHOSPHO2	2	169694622	2_103	0	0.0809425021069984	21.9101006129976	1.68390813064443e-05	-2.2232206974578	1
ENSG00000213160.9	KLHL23	2	169694539	2_103	0	0.0178364891135173	7.35472004224117	1.24558369857386e-06	0.932674533631033	2
ENSG00000138382.14	METTL5	2	169825274	2_103	0	0.0141437856048183	5.14634922884575	6.91134090471869e-07	0.116297652879811	1
ENSG00000115844.10	DLX2	2	172102574	2_104	0	0.619779882630964	22.8211909878026	0.000134299123339971	4.25949864192562	1
ENSG00000204335.3	SP5	2	170714891	2_104	0	0.00885759181690704	7.17513554179711	6.03452608862881e-07	0.663292947549714	1
ENSG00000204334.7	ERICH2	2	170741813	2_104	0	0.0144833004391742	11.9772778059313	1.64711172740421e-06	-1.58337647444259	1
ENSG00000123600.19	METTL8	2	171431827	2_104	0	0.00682898404740762	4.90615298579974	3.18122642607794e-07	-0.503189692412956	2
ENSG00000071967.11	CYBRD1	2	171556325	2_104	0	0.0076115643164667	6.6151306495452	4.78090092869627e-07	-0.943172055544493	2
ENSG00000128708.12	HAT1	2	171922612	2_104	0	0.00855673712306282	6.90103910156807	5.60686468296926e-07	-0.37629248572542	1
ENSG00000172878.13	METAP1D	2	171999243	2_104	0	0.00720043318491748	5.62287830392431	3.84427728729459e-07	-0.53115449521201	1
ENSG00000144355.14	DLX1	2	172084313	2_104	0	0.00685289159350211	5.78730058147434	3.76571369603063e-07	1.34861673881233	2
ENSG00000091409.14	ITGA6	2	172414049	2_105	0	0.00350462738810686	5.00168059809463	1.66439039961309e-07	-0.251813571132829	1
ENSG00000152256.13	PDK1	2	172555453	2_105	0	0.0111072205865137	15.7793343156077	1.66414617588446e-06	-1.65782298852114	1
ENSG00000091436.16	MAP3K20	2	173075527	2_105	0	0.0382644624289328	27.2399813546305	9.89691451707295e-06	2.5367442126795	1
ENSG00000172845.14	SP3	2	173965538	2_105	0	0.0075972481897113	12.7354066656975	9.18684794965795e-07	-1.65551258904295	1
ENSG00000138430.15	OLA1	2	174248983	2_105	0	0.0121919910617155	17.9947751737075	2.08313999577871e-06	2.12074054101211	1
ENSG00000163328.13	GPR155	2	174486532	2_105	0	0.00574340114865857	9.79389967158188	5.34099533067568e-07	0.96425888900884	2
ENSG00000115935.17	WIPF1	2	174575588	2_105	0	0.00452726036175255	6.92040408631199	2.97484486101812e-07	0.511805183277432	1
ENSG00000115966.16	ATF2	2	175168771	2_106	0	0.0345317204286666	16.3194258750283	5.35082181462642e-06	-2.12083959382426	1
ENSG00000154518.9	ATP5G3	2	175186775	2_106	0	0.0139011998289087	7.63301745364841	1.00750205017864e-06	-1.03979791005578	1
ENSG00000144320.13	LNPK	2	176002028	2_106	0	0.0192218669627712	10.7188490509181	1.95632551368972e-06	-1.37250024291038	1
ENSG00000128652.11	HOXD3	2	176136443	2_106	0	0.0128609611701301	6.89333463687039	8.41783067448138e-07	0.964117096038386	1
ENSG00000128645.14	HOXD1	2	176188365	2_106	0	0.0146856682511847	8.15530400967229	1.1371853735696e-06	0.958632329436079	1
ENSG00000196659.9	TTC30B	2	177553217	2_107	0	0.0196968233068641	4.86094674819048	9.09105843285891e-07	-0.126173276956403	1
ENSG00000128655.16	PDE11A	2	178108547	2_108	0	0.00369114277691707	4.75995564143264	1.66825005073394e-07	0.22815001007289	1
ENSG00000155636.14	RBM45	2	178112094	2_108	0	0.00372784630484502	4.8346390101338	1.71127358753365e-07	-0.118496615461626	1
ENSG00000180228.12	PRKRA	2	178451344	2_108	0	0.00383015501473705	5.16870648387457	1.87973063093831e-07	0.530728004752851	1
ENSG00000204311.12	DFNB59	2	178451344	2_108	0	0.00383015501473705	5.16870648387457	1.87973063093831e-07	-0.530728004752851	1
ENSG00000079150.17	FKBP7	2	178478636	2_108	0	0.00387295026932077	5.16991299419375	1.90117699948989e-07	-0.255734158492308	1
ENSG00000116095.10	PLEKHA3	2	178480456	2_108	0	0.00392676087612553	5.33551950660655	1.98933793390942e-07	-0.528298604162024	1
ENSG00000155657.26	TTN	2	178830510	2_108	0	0.00448638510246391	6.52883647474634	2.78118409927315e-07	0.745870884774785	2
ENSG00000144331.18	ZNF385B	2	179860841	2_108	0	0.00464995579818628	6.8510642103161	3.02485289774833e-07	-0.720137630497041	1
ENSG00000170035.15	UBE2E3	2	180967386	2_109	0	0.0161219774171765	5.63234078334611	8.62193270997818e-07	-0.637763581912733	1
ENSG00000162992.3	NEUROD1	2	181680491	2_110	0	0.0478483111111343	20.9581012495068	9.5217317921443e-06	-2.07354358682736	1
ENSG00000163002.12	NUP35	2	183126312	2_110	0	0.0133013815652653	8.71497213336036	1.10067765886629e-06	1.24478383076598	1
ENSG00000065548.17	ZC3H15	2	186486293	2_112	0	0.0032709104781069	5.66465200543654	1.75929751793726e-07	-0.34992972714679	1
ENSG00000168542.14	COL3A1	2	188974074	2_112	0	0.00298487302760042	4.73053456141596	1.34070576905202e-07	0.0185713471896908	1
ENSG00000204262.11	COL5A2	2	189180039	2_113	0	0.0268927598071423	14.0966012105471	3.59954148818165e-06	-1.81161577147635	2
ENSG00000138449.10	SLC40A1	2	189550307	2_113	0	0.0101265229431398	4.79365657568488	4.60919057475511e-07	-0.186501134283812	1
ENSG00000138381.9	ASNSD1	2	189661479	2_113	0	0.0127062555827154	6.95008706830515	8.38504174139372e-07	0.978507776291461	1
ENSG00000128699.13	ORMDL1	2	189784856	2_113	0	0.0133034067002675	7.38677927554621	9.33072493853838e-07	-1.06413031545327	1
ENSG00000064933.17	PMS1	2	189784079	2_113	0	0.0101514230688489	4.81698216540796	4.64300726145161e-07	-0.245958917972159	1
ENSG00000198130.15	HIBCH	2	190344069	2_113	0	0.0106121109041852	5.23855459453818	5.27850152251924e-07	0.252489590376279	1
ENSG00000151689.12	INPP1	2	190346887	2_113	0	0.0255180057798836	13.5949900113795	3.29399564830173e-06	1.7952165982493	1
ENSG00000151690.14	MFSD6	2	190408754	2_113	0	0.0112178784384465	5.76595424180026	6.14156875046623e-07	0.628784064940031	1
ENSG00000115419.12	GLS	2	190881507	2_113	0	0.0107926064737031	5.39876944142717	5.53246301900695e-07	-0.43528012167851	1
ENSG00000144339.11	TMEFF2	2	192194079	2_114	0	0.00591003293941028	5.02831218633713	2.8216915105576e-07	-0.520085641138641	1
ENSG00000196950.13	SLC39A10	2	195575506	2_115	0	0.009268468141166	4.81063437720672	4.23357939420977e-07	0.314029498992283	1
ENSG00000118997.13	DNAH7	2	196068464	2_116	0	0.026314039890617	13.3293087440732	3.33037051601713e-06	-1.81442866496558	1
ENSG00000138411.10	HECW2	2	196593392	2_116	0	0.0106918005051573	4.75094930065398	4.82312635377703e-07	0.727357404969092	1
ENSG00000115520.8	COQ10B	2	197453059	2_117	0	0.0349893490067783	37.2291325935644	1.23684756028015e-05	-5.68925026009562	1
ENSG00000115541.10	HSPE1	2	197499794	2_117	0	0.0135374386613291	8.48632390909013	1.09082103134771e-06	-0.9191833300696	1
ENSG00000162944.10	RFTN2	2	197675986	2_117	0	0.0478715957687745	22.8198564403059	1.03726138268082e-05	2.84039216463932	1
ENSG00000115896.15	PLCL1	2	197804386	2_117	0	0.0111308490829701	7.559811946437	7.98981426455351e-07	-1.11182214658106	1
ENSG00000226124.6	FTCDNL1	2	199760858	2_118	0	0.00450095849317378	14.0320160738511	5.99684022901604e-07	-3.05912730989773	3
ENSG00000162971.10	TYW5	2	199955071	2_118	0	0.00248602695370292	22.5230785175662	5.31656319670301e-07	-5.56577987612476	1
ENSG00000162972.10	MAIP1	2	199954636	2_118	0	0.00873005092362811	16.3870206745186	1.35835778285852e-06	1.62558339493897	2
ENSG00000196141.13	SPATS2L	2	200305923	2_118	0	0.0037897785987161	10.1943122614489	3.6683365082007e-07	-1.21560989482789	2
ENSG00000163535.17	SGO2	2	200510220	2_118	0	0.00249195302328675	5.50130193150428	1.30167549518841e-07	-0.617294130508844	1
ENSG00000155729.12	KCTD18	2	200519526	2_118	0	0.00259169007508919	7.65922441041473	1.88479992853574e-07	-1.61715134777873	1
ENSG00000138356.13	AOX1	2	200589225	2_118	0	0.00247593749779385	5.47219526609104	1.28646702886162e-07	-0.626759693662883	1
ENSG00000082153.17	BZW1	2	200810095	2_119	0	0.0171623853162408	5.14044532356777	8.37675452820393e-07	-0.237212183274122	1
ENSG00000013441.15	CLK1	2	200864612	2_119	0	0.0164558755224309	4.74010321208274	7.40638337430529e-07	0.183794900477321	1
ENSG00000240344.8	PPIL3	2	200889218	2_119	0	0.0170858333315143	5.09786653287806	8.27031446923215e-07	-0.300639887956921	1
ENSG00000155744.9	FAM126B	2	201067007	2_119	0	0.0164906532845086	4.760203962147	7.45350966627835e-07	-0.0699587569420549	1
ENSG00000003402.19	CFLAR	2	201116120	2_119	0	0.0166936779228423	4.87672927076239	7.72997472065601e-07	-0.316739866946494	1
ENSG00000003400.14	CASP10	2	201183110	2_119	0	0.025194233772312	8.80258058244467	2.1057584932654e-06	1.46303231725139	1
ENSG00000064012.21	CASP8	2	201258272	2_119	0	0.0184923961506158	5.85156822072835	1.02745511346648e-06	0.625382827964003	1
ENSG00000155749.12	ALS2CR12	2	201280889	2_119	0	0.0230713190395713	7.96181171349177	1.74414153492247e-06	1.05527029233254	1
ENSG00000115993.12	TRAK2	2	201452337	2_119	0	0.028289794639759	9.9107523026209	2.66215791570922e-06	1.03902379571602	1
ENSG00000155755.18	TMEM237	2	201640822	2_119	0	0.0164661534872322	4.74604828286249	7.42030417245187e-07	-0.127379631489419	1
ENSG00000003393.14	ALS2	2	201780819	2_119	0	0.0164670968286365	4.7465938619194	7.42158232500033e-07	-0.0513010791168802	1
ENSG00000055044.10	NOP58	2	202264235	2_120	0	0.0262378379784363	16.714826982927	4.16415923408756e-06	-2.35435645697382	1
ENSG00000138439.11	FAM117B	2	202634789	2_120	0	0.0416391072481612	21.1431404461898	8.35926900056811e-06	-2.52109326098725	1
ENSG00000138442.9	WDR12	2	203016111	2_120	0	0.0185397329640993	13.4002642185984	2.35892554227377e-06	1.7132156150724	1
ENSG00000144426.18	NBEAL1	2	203014780	2_120	0	0.0612564373590773	24.8722012483388	1.44664961141612e-05	2.69889919472494	1
ENSG00000114933.15	INO80D	2	206084527	2_122	0	0.0937662278741788	31.5310363909923	2.80725644557133e-05	3.30988119195704	1
ENSG00000023228.13	NDUFS1	2	206158896	2_122	0	0.0108412959058628	11.3249034443913	1.16577061229772e-06	-1.84626601079401	1
ENSG00000114948.12	ADAM23	2	206443099	2_122	0	0.00595785115667846	5.90236750556086	3.33897596518611e-07	0.518882146195503	1
ENSG00000138400.12	MDH1B	2	206765180	2_122	0	0.00593984913596168	5.7802442962805	3.26001054795089e-07	-0.551800726644018	1
ENSG00000118246.13	FASTKD2	2	206765614	2_122	0	0.00537899840736456	5.02173629230095	2.56479533588671e-07	-0.449113952649617	1
ENSG00000163249.11	CCNYL1	2	207710546	2_122	0	0.00645203555408003	6.4956333918081	3.97938221293752e-07	-0.639546390102213	2
ENSG00000118231.4	CRYGD	2	208124857	2_123	0	0.0492640566907558	13.331604897681	6.2360559397075e-06	1.57982555452575	1
ENSG00000168582.4	CRYGA	2	208167437	2_123	0	0.024963227565573	6.80683961094282	1.61340593450618e-06	0.63819420651884	1
ENSG00000188674.10	C2orf80	2	208165848	2_123	0	0.0213277911021201	5.30405497150019	1.07411626147779e-06	-0.377784555949411	2
ENSG00000138413.13	IDH1	2	208266212	2_123	0	0.0207362057923268	5.03571413991051	9.9148867920502e-07	-0.215068204124125	1
ENSG00000115020.16	PIKFYVE	2	208266265	2_123	0	0.0813847529278126	18.2065762934173	1.40691782345006e-05	-2.60803484224045	1
ENSG00000144407.9	PTH2R	2	208359705	2_123	0	0.0234990822450353	6.22948288269031	1.38995357492906e-06	0.640940550055677	1
ENSG00000144406.18	UNC80	2	209772425	2_124	0	0.0520890062253647	23.838365062191	1.17901664115059e-05	-2.44811995411813	1
ENSG00000197713.14	RPE	2	210002122	2_124	0	0.00704704926916056	4.74257233191393	3.17335506613828e-07	0.0940493129405679	1
ENSG00000115365.11	LANCL1	2	210477778	2_124	0	0.00707269661391707	4.77703385419668	3.2080471681141e-07	-0.0315459861174627	1
ENSG00000178568.14	ERBB4	2	212538367	2_125	0	0.00861787673369985	10.7008275364784	8.75618722895914e-07	-2.69382214361033	1
ENSG00000138376.10	BARD1	2	214809500	2_127	0	0.00937490209042957	6.69395109425052	5.95863348209447e-07	-0.710492764676194	2
ENSG00000138363.14	ATIC	2	215310965	2_127	0	0.00766228805429503	4.7793031926478	3.47712620453098e-07	-0.0945478419443995	3
ENSG00000079246.15	XRCC5	2	216106078	2_127	0	0.0156465258283984	11.5629520299687	1.71784526471673e-06	-1.26299901030466	1
ENSG00000138375.12	SMARCAL1	2	216412526	2_127	0	0.0106917530279789	7.9422091259408	8.06283241906599e-07	1.03149343274473	2
ENSG00000171450.5	CDK5R2	2	218959212	2_129	0	0.0359807985138245	15.2508055541073	5.21027898190101e-06	1.828158884447	1
ENSG00000181378.13	CFAP65	2	219041645	2_129	0	0.0120057099349354	4.77342679088662	5.44146085636209e-07	-0.169100582009822	1
ENSG00000182698.11	RESP18	2	219333525	2_129	0	0.0126327136182027	5.25539069172838	6.3037510739259e-07	-0.408610792690335	1
ENSG00000231672.6	DIRC3	2	217756535	2_129	0	0.0171271583254063	8.12564628557788	1.3214192296601e-06	0.907698518593335	1
ENSG00000188282.12	RUFY4	2	218034950	2_129	0	0.0432235893627894	17.1723934189995	7.04772670881617e-06	-1.95379704639719	1
ENSG00000163466.15	ARPC2	2	218216188	2_129	0	0.0131382914396857	5.65829289678094	7.058651050059e-07	-0.569914749604791	1
ENSG00000179921.14	GPBAR1	2	218259499	2_129	0	0.0145896088603941	6.41570806861698	8.88762332019182e-07	-0.460193115295967	1
ENSG00000127838.13	PNKD	2	218270205	2_129	0	0.0231635477430153	10.6865579805148	2.35039210761841e-06	-1.09172933340978	1
ENSG00000135926.14	TMBIM1	2	218292881	2_129	0	0.0269636781818503	12.5821895346673	3.22131173622566e-06	1.56084711711259	1
ENSG00000018280.16	SLC11A1	2	218381984	2_129	0	0.0124874874422688	5.0896284235332	6.03473964798849e-07	-0.221682519996153	1
ENSG00000135913.10	USP37	2	218568666	2_129	0	0.0121590594843763	4.83929261876942	5.58700761635433e-07	-0.0309914205107155	1
ENSG00000144580.13	CNOT9	2	218568634	2_129	0	0.0167202772182784	8.23767036461659	1.30781188523506e-06	1.44273664593896	2
ENSG00000115556.13	PLCD4	2	218607609	2_129	0	0.0210820759492126	10.3480007632471	2.07141550364881e-06	-1.56564254677126	2
ENSG00000074582.12	BCS1L	2	218658716	2_129	0	0.0120078914112933	4.74789167055103	5.4133355753585e-07	0.145207690822833	1
ENSG00000115568.15	ZNF142	2	218658710	2_129	0	0.0153567876270687	7.40651976318102	1.0799706703399e-06	1.26730453683635	2
ENSG00000187736.12	NHEJ1	2	219157074	2_129	0	0.0181978731333221	8.54336027970895	1.4762052688278e-06	0.877516344910735	2
ENSG00000115649.15	CNPPD1	2	219177206	2_129	1	0.36691486958285	22.9438054198646	7.99333767576664e-05	-4.31880747049018	2
ENSG00000115657.12	ABCB6	2	219218557	2_129	0	0.0141415840002697	6.7604928745113	9.07765793768647e-07	-0.978027998701837	1
ENSG00000198925.10	ATG9A	2	219230067	2_129	0	0.0245390646478442	12.5295387171301	2.9193790291054e-06	1.67457252892425	1
ENSG00000163516.13	ANKZF1	2	219229829	2_129	0	0.0150821115089476	6.56505517291838	9.40151675690274e-07	-0.341633489614009	2
ENSG00000127824.13	TUBA4A	2	219278362	2_129	0	0.0164107899360064	7.30531870517655	1.13832441449924e-06	0.434970379060179	1
ENSG00000054356.13	PTPRN	2	219309334	2_129	0	0.0132129675063369	7.33159108227551	9.19805491367627e-07	1.52340259213398	1
ENSG00000123992.18	DNPEP	2	219399651	2_129	0	0.0122204883890262	4.87678956905392	5.65874307377158e-07	0.00356150287227463	1
ENSG00000175084.11	DES	2	219418182	2_129	0	0.0205326644360289	9.67121108827044	1.885487114885e-06	0.989492200047273	2
ENSG00000123999.4	INHA	2	219568391	2_129	0	0.0145242919887898	6.64171777961712	9.15952148144626e-07	0.821475954445366	1
ENSG00000124006.14	OBSL1	2	219572251	2_129	0	0.0132542529398856	5.88315574280506	7.40394180480818e-07	0.722895084668942	1
ENSG00000144589.21	STK11IP	2	219597918	2_130	0	0.00607227581137182	4.75339422699831	2.74064459888303e-07	-0.0341883709083787	1
ENSG00000116106.11	EPHA4	2	221574191	2_130	0	0.0074435428044225	6.67173374459322	4.71537018435497e-07	-0.650330649715073	1
ENSG00000116120.9	FARSB	2	222658954	2_131	0	0.0128765732549998	8.31260151055176	1.01632980392945e-06	-0.919578523093796	1
ENSG00000124003.12	MOGAT1	2	222671822	2_131	0	0.0115365936016489	7.26807103009603	7.96148633112437e-07	0.797255331297767	1
ENSG00000123983.13	ACSL3	2	222860739	2_131	0	0.0111182807373202	6.91712239415704	7.30231381840164e-07	0.760917061811377	1
ENSG00000124019.9	FAM124B	2	224402283	2_132	0	0.0103374927434127	5.33349412721294	5.23509341585465e-07	1.05226423558329	1
ENSG00000135905.18	DOCK10	2	225041976	2_133	0	0.0107389145779011	6.18788614856163	6.30957488436742e-07	0.632283486205805	1
ENSG00000168958.19	MFF	2	227321093	2_134	0	0.00750724128092783	4.93997489347303	3.52129583233899e-07	0.412145737815685	2
ENSG00000173744.17	AGFG1	2	227472263	2_134	0	0.110463056683115	30.288234898696	3.1767893507721e-05	-2.68792922333383	1
ENSG00000135917.13	SLC19A3	2	227717801	2_134	0	0.0245301487707675	16.1980419712585	3.77276799170234e-06	1.61280034339004	2
ENSG00000123977.9	DAW1	2	227864239	2_134	0	0.0100648451559642	8.04921616491601	7.69233315546855e-07	0.979763213261614	1
ENSG00000187957.7	DNER	2	229714856	2_135	0	0.110180531791023	33.3562690664617	3.489632792407e-05	-3.37615471493903	1
ENSG00000067066.16	SP100	2	230415508	2_135	0	0.00560827083213267	4.77968572280672	2.54522228165916e-07	0.10724575804582	1
ENSG00000135898.9	GPR55	2	230960977	2_135	0	0.00881462093025209	9.06896323892138	7.59029540833316e-07	-0.997564263723986	1
ENSG00000237412.6	PRSS56	2	232520686	2_136	0	0.0120420648991917	5.32649651013075	6.09031852677725e-07	-0.46758603250174	1
ENSG00000135902.9	CHRND	2	232526097	2_136	0	0.0224153399537956	11.2435578620788	2.39302086793015e-06	1.37950545988668	1
ENSG00000173699.15	SPATA3	2	231010874	2_136	0	0.0257203957472323	12.5572875134431	3.06669709221154e-06	-1.45804795612817	1
ENSG00000204128.5	C2orf72	2	231038211	2_136	0	0.0114891185487992	4.87976101535546	5.32332106527162e-07	0.36568873885324	1
ENSG00000135914.5	HTR2B	2	231125386	2_136	0	0.0117395091847716	5.08464899635708	5.66771905980684e-07	-0.432235059870007	2
ENSG00000135931.17	ARMC9	2	231198864	2_136	0	0.0245977823196432	12.1308110336091	2.83323884963105e-06	-1.50832822312025	1
ENSG00000156966.6	B3GNT7	2	231394665	2_136	0	0.011682538390691	5.03841615014385	5.5889297273337e-07	0.223907833264938	1
ENSG00000187514.16	PTMA	2	231707301	2_136	0	0.0134591624234022	6.38427185618578	8.15880968757096e-07	-0.637220173351132	1
ENSG00000144524.17	COPS7B	2	231779174	2_136	0	0.012174423342063	5.43040590344883	6.27737522435141e-07	-0.427841062672848	1
ENSG00000221944.6	TIGD1	2	232550122	2_136	0	0.0136799233808232	6.53900736344385	8.49362119661887e-07	-0.712483391894438	1
ENSG00000115468.11	EFHD1	2	232610672	2_136	0	0.0113172099160084	4.7365021468767	5.0897272131856e-07	-0.0361024632231783	1
ENSG00000204120.14	GIGYF2	2	232697615	2_137	0	0.0600574171172798	18.6555505639794	1.06382971740198e-05	-1.11295864122001	1
ENSG00000115474.6	KCNJ13	2	232770188	2_137	0	0.0472533722061457	27.4211470618107	1.2303135916284e-05	-3.83528168573809	1
ENSG00000066248.14	NGEF	2	233013260	2_137	0	0.0103063815801211	4.89364692778147	4.78890527318247e-07	0.00130240503737639	1
ENSG00000168918.13	INPP5D	2	233059299	2_137	0	0.0244937985770456	16.2554512782435	3.78052896359857e-06	2.45437670047869	1
ENSG00000085982.13	USP40	2	233565958	2_137	0	0.0331239515945793	16.0600460844898	5.05110417126563e-06	-1.73276933177177	2
ENSG00000130147.15	SH3BP4	2	234951552	2_138	0	0.0237482332043754	9.4249625262312	2.12524172520782e-06	-1.12927239886653	1
ENSG00000132321.16	IQCA1	2	236488292	2_139	0	0.0174652458406532	7.52804132958398	1.24840096203671e-06	1.26933593965454	2
ENSG00000177483.11	RBM44	2	237798821	2_140	0	0.0153987541987496	5.37866590141644	7.86425436612048e-07	0.51947312084498	2
ENSG00000132329.10	RAMP1	2	237858483	2_141	0	0.0164639175188102	4.75583638977238	7.43459788964551e-07	-0.0947273011488489	1
ENSG00000184182.18	UBE2F	2	237966682	2_141	0	0.0166824343752333	4.88141245151951	7.73218660446656e-07	-0.213447028809038	2
ENSG00000132330.16	SCLY	2	238060509	2_141	0	0.0233680330207438	8.09496330909456	1.79611623757222e-06	-1.28438729628676	2
ENSG00000144488.14	ESPNL	2	238124882	2_141	0	0.0220065274202109	7.52192533488	1.57172996197056e-06	0.841108666975638	1
ENSG00000178752.15	ERFE	2	238158500	2_141	0	0.0216914433446813	7.38424033660885	1.52086852109859e-06	-0.900210266228176	1
ENSG00000132323.8	ILKAP	2	238203982	2_141	0	0.0307745295395342	10.7277949189145	3.13472380434683e-06	1.96929952955663	1
ENSG00000204104.11	TRAF3IP1	2	238320939	2_141	0	0.016420072339831	4.7304460672303	7.37521284334972e-07	-0.335859304878101	1
ENSG00000065802.11	ASB1	2	238426593	2_141	0	0.0187753381433864	6.0074202732667	1.07095982643059e-06	0.875836950033222	1
ENSG00000233608.3	TWIST2	2	238847617	2_141	0	0.0229319950624606	7.91503136091701	1.72342296746776e-06	-0.90069283709109	2
ENSG00000178602.7	OTOS	2	240144251	2_142	0	0.00908696689216559	5.4774615043113	4.72602132045693e-07	-0.386931071453905	1
ENSG00000142330.19	CAPN10	2	240586750	2_142	0	0.0300050089936177	16.856863131919	4.80250602819473e-06	-1.77402455496902	1
ENSG00000130294.15	KIF1A	2	240820742	2_144	0	0.0236190667954952	9.03663014892719	2.02659347019215e-06	1.21045916189727	1
ENSG00000226321.5	CROCC2	2	240905980	2_144	0	0.0284759402439583	10.824282658032	2.92667565044753e-06	-1.38142201332841	1
ENSG00000122085.16	MTERF4	2	241102692	2_144	0	0.017964591351742	6.42640186336964	1.09618188094636e-06	0.875901292108895	2
ENSG00000115687.13	PASK	2	241150158	2_144	0	0.0183235529036015	6.61492447711743	1.15088511564775e-06	0.85931347694866	1
ENSG00000115685.14	PPP1R7	2	241149230	2_144	0	0.0166789056606558	5.71906556865213	9.05711797476725e-07	-0.637196835308578	1
ENSG00000146205.13	ANO7	2	241208920	2_144	0	0.0505417595433054	16.3375145845839	7.84031916357398e-06	-1.77057093960819	2
ENSG00000115677.16	HDLBP	2	241317232	2_144	0	0.0207416660687471	7.79673749909963	1.53551459040243e-06	-0.985848441043871	1
ENSG00000006607.13	FARP2	2	241354701	2_144	0	0.0155187846493919	5.03268950814869	7.41575273782388e-07	0.513072918659102	1
ENSG00000115694.14	STK25	2	241510210	2_144	0	0.0244454153998054	9.36510936847742	2.17374037464669e-06	1.06823080585094	1
ENSG00000176720.4	BOK	2	241551467	2_144	0	0.0520873118512323	16.6285372622037	8.22400545021972e-06	1.55955443185225	1
ENSG00000176946.11	THAP4	2	241633431	2_144	0	0.0396382674364447	13.996146539478	5.2676940277208e-06	1.82874222910464	1
ENSG00000168397.16	ATG4B	2	241636401	2_144	0	0.0337683362300343	12.457255785273	3.99419664122599e-06	1.50075498071507	1
ENSG00000168393.12	DTYMK	2	241683277	2_144	0	0.0521668519826978	16.6433073254647	8.24387996116587e-06	-1.95538243972928	1
ENSG00000168395.15	ING5	2	241687101	2_144	0	0.0182087534687819	6.55503653085776	1.13332045964838e-06	0.553269050272516	2
ENSG00000134121.9	CHL1	3	195756	3_1	0	0.010550492267423	4.77193772071904	4.7804071500665e-07	-0.186081244830978	1
ENSG00000072756.16	TRNT1	3	3122451	3_3	0	0.0169952172939312	10.7837407591144	1.74017753320963e-06	1.19070823462842	1
ENSG00000175928.5	LRRN1	3	3799536	3_3	0	0.0122807201244565	7.69244453235154	8.96985874918959e-07	0.88212152953603	1
ENSG00000170364.12	SETMAR	3	4303252	3_3	0	0.0091761021872292	4.923974567739	4.29013974827577e-07	0.259216070050251	1
ENSG00000144455.13	SUMF1	3	4467058	3_4	0	0.00938566919126049	4.91293056157743	4.37827731352659e-07	0.18965830737544	2
ENSG00000134108.12	ARL8B	3	5123084	3_4	0	0.00922175628991939	4.74565252101554	4.15534390944063e-07	-0.0714196796713566	1
ENSG00000125046.14	SSUH2	3	8744602	3_7	0	0.0577525190484948	19.4354649735105	1.0657694421647e-05	1.90400305774865	1
ENSG00000180914.10	OXTR	3	8769477	3_7	0	0.0133461759742126	5.405641624736	6.8501722760834e-07	-0.44087565661176	2
ENSG00000070950.9	RAD18	3	8961362	3_7	0	0.014187311818189	5.98698418708697	8.06502321661726e-07	-0.534401308651346	2
ENSG00000168137.15	SETD5	3	9397385	3_7	0	0.012644198544873	4.89186150654067	5.87303862043732e-07	-0.0748059519681247	1
ENSG00000114026.21	OGG1	3	9749660	3_8	0	0.00690465709528987	5.58274297880664	3.66005107577024e-07	0.406002895388766	1
ENSG00000214021.15	TTLL3	3	9807893	3_8	0	0.0507175350183858	24.3512349152715	1.17267191700965e-05	-2.33712220074379	1
ENSG00000187288.10	CIDEC	3	9879932	3_8	0	0.00752720944251506	6.32719777655848	4.52212754214581e-07	-0.677563798126841	1
ENSG00000171135.13	JAGN1	3	9890289	3_8	0	0.0140614831150077	12.2483627296822	1.63533437503481e-06	-1.38170902395789	1
ENSG00000163702.18	IL17RC	3	9923774	3_8	0	0.0103374071966682	9.62121488657855	9.44362938996262e-07	-1.18241958995349	1
ENSG00000125037.12	EMC3	3	10010880	3_8	0	0.0074155924287499	6.21133585107684	4.37349124647907e-07	-0.668922022784775	1
ENSG00000144554.10	FANCD2	3	10025967	3_8	0	0.00632592694684442	4.73939179986167	2.84671625917682e-07	-0.0078271197706794	1
ENSG00000254999.3	BRK1	3	10115548	3_8	0	0.00655841110179256	5.0637712819736	3.15333502275338e-07	-0.464754976130419	1
ENSG00000157014.10	TATDN2	3	10247632	3_8	0	0.00674203760962688	5.31091410512195	3.3998350365778e-07	0.243266427512167	1
ENSG00000157087.17	ATP2B2	3	10707748	3_8	0	0.00795810443329037	7.30793421075497	5.52206684904798e-07	-1.34987599615627	1
ENSG00000157103.10	SLC6A1	3	10992288	3_9	0	0.0112864120560691	9.57576381208641	1.02618750958813e-06	-1.01530966082997	2
ENSG00000196639.6	HRH1	3	11135354	3_9	0	0.00677478391424724	4.73075868201228	3.04315196083122e-07	0.0729841325414915	1
ENSG00000197548.12	ATG7	3	11272224	3_9	0	0.0126431927785376	10.6548579233933	1.27909210916833e-06	1.70363246574211	2
ENSG00000144559.10	TAMM41	3	11837258	3_9	0	0.0118246040401969	10.018473324117	1.12482652675667e-06	-1.21357410902935	1
ENSG00000157152.16	SYN2	3	11983856	3_9	0	0.0193275966695924	14.6948412033987	2.69674665207275e-06	-1.42147667618809	1
ENSG00000157150.4	TIMP4	3	12159968	3_9	0	0.0218262577741004	15.8546151526609	3.28573384636183e-06	2.45631745285174	1
ENSG00000075975.15	MKRN2	3	12557284	3_9	0	0.0584967601637092	25.3232259427691	1.40652753996998e-05	2.70445791037714	2
ENSG00000225526.4	MKRN2OS	3	12561203	3_9	0	0.00818901750733969	6.52942133641347	5.07696173841957e-07	0.630382420840231	1
ENSG00000088726.15	TMEM40	3	12769053	3_9	0	0.00800985779200147	6.31948577680468	4.80622328479286e-07	-0.483931729903946	1
ENSG00000144713.12	RPL32	3	12841494	3_9	0	0.00790291393270126	6.1919615017295	4.64636043437664e-07	-0.488567634544941	1
ENSG00000131379.9	C3orf20	3	14669081	3_10	0	0.0309027301865209	13.7835292261858	4.04440536940357e-06	1.74339734355852	2
ENSG00000144711.13	IQSEC1	3	13072626	3_10	0	0.0179707851787	8.60593148451014	1.46846071868762e-06	1.06979925104399	1
ENSG00000131389.16	SLC6A6	3	14402293	3_10	0	0.0819260606875565	23.2080500904948	1.80533633391607e-05	-2.38839735891636	1
ENSG00000154781.15	CCDC174	3	14660765	3_10	0	0.0822539663124123	23.2471574493551	1.81561642425663e-05	-2.39376727328532	1
ENSG00000131368.7	MRPS25	3	15064685	3_11	0	0.0144899019497317	5.11630290634823	7.03913172089417e-07	-0.293282861997505	1
ENSG00000131381.12	RBSN	3	15100839	3_11	0	0.0146035168832844	5.19061316828235	7.1973648414905e-07	-0.401502495408594	1
ENSG00000131375.9	CAPN7	3	16109881	3_11	0	0.0208094861638569	8.56421816203269	1.69217967818484e-06	-0.970953440004792	1
ENSG00000131370.15	SH3BP5	3	15341039	3_11	0	0.0139127740630329	4.72962963707046	6.24796032419772e-07	0.233047509985321	1
ENSG00000144597.13	EAF1	3	15432008	3_11	0	0.0212418565506947	8.76094886078767	1.76701816355062e-06	-1.45311794312707	1
ENSG00000131373.14	HACL1	3	15601536	3_11	0	0.0212570416360862	8.76758146835294	1.76962004899976e-06	1.1039754804865	1
ENSG00000206560.11	ANKRD28	3	15859466	3_11	0	0.031032236128558	12.384252135093	3.64905369007961e-06	-1.74072890255335	1
ENSG00000154814.13	OXNAD1	3	16265536	3_12	0	0.0104998833499093	7.66001670912899	7.63680300653359e-07	1.0178189563314	1
ENSG00000131378.13	RFTN1	3	16513716	3_12	0	0.0109483226215947	8.99958134311032	9.35550618162672e-07	-1.35754310563694	1
ENSG00000154822.17	PLCL2	3	16802230	3_12	0	0.00902985876329654	17.6381059817985	1.51227336132187e-06	-4.01583677930304	1
ENSG00000163576.17	EFHB	3	19946616	3_14	0	0.0598987198064009	20.8422846600921	1.18538727376147e-05	2.20929030693862	1
ENSG00000144566.10	RAB5A	3	19946616	3_14	0	0.0145791802665881	7.29905512144219	1.01040886070063e-06	-0.61031323748141	2
ENSG00000183977.13	PP2D1	3	20011436	3_14	0	0.0113200494599576	4.89347761509395	5.25972850168622e-07	0.269910023396876	1
ENSG00000114166.7	KAT2B	3	20039856	3_14	0	0.0191808719079734	9.91165109483973	1.80514356564543e-06	-1.08924607206749	1
ENSG00000182247.9	UBE2E2	3	23203537	3_17	0	0.0312493890929777	15.5672861578424	4.61904121107639e-06	-1.76666989412374	1
ENSG00000170142.11	UBE2E1	3	23805720	3_18	0	0.002843896391722	5.00622618673451	1.35182861320937e-07	-0.741455619289953	1
ENSG00000077092.18	RARB	3	25174179	3_18	0	0.00341566609918309	6.63372689848263	2.15144572422436e-07	0.517693367269578	1
ENSG00000077097.15	TOP2B	3	25664786	3_19	0	0.0236035067900746	7.83563879789412	1.75609633273197e-06	-1.02281966446321	1
ENSG00000033867.16	SLC4A7	3	27484716	3_20	0	0.018537657958877	4.73120295318818	8.32767637822891e-07	0.116526967404535	1
ENSG00000144642.21	RBMS3	3	28575079	3_21	0	0.0110635690334187	5.59360303776372	5.87603385497631e-07	-0.00535830737670335	1
ENSG00000163527.9	STT3B	3	31532766	3_23	0	0.0112741723729916	8.28700695108077	8.87114689062308e-07	-0.944827203072254	1
ENSG00000144645.13	OSBPL10	3	32078058	3_23	0	0.0116257893795989	8.86441904509247	9.78520944100251e-07	0.969382599051621	1
ENSG00000170293.8	CMTM8	3	32238447	3_23	0	0.0213084223115799	14.4470715582294	2.92299798636859e-06	1.50423063535276	1
ENSG00000153551.13	CMTM7	3	32392400	3_24	0	0.01487824251244	4.83279725073255	6.82727829144611e-07	-0.10688748731625	1
ENSG00000091317.7	CMTM6	3	32551985	3_24	0	0.0171031631624201	6.15955776244292	1.00028410546547e-06	-0.601321299203262	1
ENSG00000144635.8	DYNC1LI1	3	32570942	3_24	0	0.0169090247155432	6.05083608679415	9.7147436279936e-07	-0.508992889078195	1
ENSG00000188167.8	TMPPE	3	33097285	3_24	0	0.0167710703146827	5.97288696349291	9.5113567715292e-07	1.00819855842855	1
ENSG00000170266.15	GLB1	3	33097411	3_24	0	0.0259899203566898	10.15176954889	2.50520976523595e-06	1.05903443306368	1
ENSG00000170275.14	CRTAP	3	33113893	3_24	0	0.0162601426558596	5.67828408475587	8.76675490026659e-07	0.65462286984653	1
ENSG00000173705.8	SUSD5	3	33215942	3_25	0	0.00321238787931843	5.03513592538295	1.5358067583339e-07	-0.357791667146442	2
ENSG00000170248.13	PDCD6IP	3	33797856	3_25	0	0.00945633740376062	15.4754576918179	1.38951698106167e-06	1.53564506301231	1
ENSG00000144681.10	STAC	3	36380068	3_26	0	0.0139265534069745	6.10747222111195	8.076115960133e-07	-1.01674247084385	2
ENSG00000076242.14	MLH1	3	36993455	3_27	0	0.0100597410027334	7.78206105531651	7.43325155091649e-07	-1.61366211709586	1
ENSG00000144674.16	GOLGA4	3	37243088	3_27	0	0.0106688852656616	5.83233204496361	5.90824753783382e-07	-0.143634425778073	1
ENSG00000198590.11	C3orf35	3	37386585	3_27	0	0.0105720954017818	5.76177351568828	5.78381846325569e-07	-0.127522858999875	1
ENSG00000136059.14	VILL	3	37989256	3_27	0	0.00950493491958171	5.17707409419336	4.67230220277259e-07	-0.256457259625929	1
ENSG00000187091.13	PLCD1	3	38029646	3_27	0	0.0427153725152473	19.4210349371624	7.87687519676147e-06	-1.8656065398524	1
ENSG00000093217.9	XYLB	3	38346523	3_28	0	0.00998262798853489	7.24206725102769	6.86443563635475e-07	0.77933265360207	1
ENSG00000114739.13	ACVR2B	3	38455590	3_28	0	0.00788626913577961	5.34733965385011	4.00411702374604e-07	0.833105355191145	1
ENSG00000114745.13	GORASP1	3	39108575	3_28	0	0.0114326025902223	8.59784408751286	9.33323217163514e-07	1.09770700833212	1
ENSG00000168026.18	TTC21A	3	39107998	3_28	0	0.0078000490194543	4.84878842951577	3.59110384124137e-07	-0.0398842902048582	2
ENSG00000168334.8	XIRP1	3	39191707	3_28	0	0.0208205996443327	13.9682177512163	2.76141466361815e-06	1.61991791867784	1
ENSG00000144659.10	SLC25A38	3	39383433	3_28	0	0.00849071676675006	5.69869832090397	4.59427955163882e-07	0.50048840856285	1
ENSG00000168314.17	MOBP	3	39467949	3_28	0	0.00770112037459581	4.74770924871867	3.47164591313587e-07	0.151883086043743	1
ENSG00000114784.3	EIF1B	3	40309993	3_29	0	0.0137943493979861	7.14609580087562	9.35981905360524e-07	0.922964873633449	1
ENSG00000168032.8	ENTPD3	3	40387447	3_29	0	0.0141792115529463	7.4078603536747	9.97337768562232e-07	0.966478568662207	1
ENSG00000177873.12	ZNF619	3	40477330	3_29	0	0.0172256291845075	9.26045994814762	1.51462474738197e-06	-1.18756045420034	1
ENSG00000177842.11	ZNF620	3	40507337	3_29	0	0.0118710701365782	5.71842698792768	6.4456073837892e-07	0.529043074717524	1
ENSG00000172888.11	ZNF621	3	40524103	3_29	0	0.0109310331435615	4.93448379915695	5.12153724481588e-07	-0.266350649536516	1
ENSG00000168038.10	ULK4	3	41963289	3_30	0	0.018502888469988	6.9290964346649	1.21734459948343e-06	-0.995013344958611	1
ENSG00000182606.14	TRAK1	3	42014240	3_30	0	0.0151277016648103	5.01111020561296	7.19787502611131e-07	-0.36564333315414	1
ENSG00000114812.12	VIPR1	3	42503691	3_31	0	0.0119788242780199	12.345463546958	1.40416774397264e-06	1.2233353557033	1
ENSG00000114857.17	NKTR	3	42601933	3_31	0	0.0421515310483254	24.5451018633021	9.82371126754485e-06	2.47762225065032	1
ENSG00000114853.13	ZBTB47	3	42653821	3_31	0	0.00778497502163011	8.50326183986019	6.28550494936213e-07	1.32999104973012	1
ENSG00000010282.14	HHATL	3	42696978	3_31	0	0.00531616173297711	4.77325947938638	2.40940953928902e-07	0.127860108489262	2
ENSG00000181061.13	HIGD1A	3	42800848	3_31	0	0.00535646058461881	4.93580761454731	2.51034570924097e-07	-0.379721733290249	1
ENSG00000144648.15	ACKR2	3	42804792	3_31	0	0.0134307029179598	13.3055012293515	1.69678719863621e-06	-1.4218226805569	1
ENSG00000144647.5	POMGNT2	3	43106160	3_31	0	0.00535277153798386	4.8310298230546	2.45536365445583e-07	0	1
ENSG00000011198.7	ABHD5	3	43689274	3_31	0	0.00531897819801197	4.80007503134307	2.42422894856866e-07	0.252650690367039	2
ENSG00000160746.12	ANO10	3	43691692	3_31	0	0.00661116207616308	6.68744490737695	4.19793218235063e-07	-0.139145502515291	1
ENSG00000179152.19	TCAIM	3	44338768	3_31	0	0.141208041746295	35.4404665078405	4.7517792534489e-05	-3.61160592822043	1
ENSG00000225873.3	LINC00694	3	44439661	3_31	0	0.0258219987899154	19.1946045369311	4.70615711583527e-06	2.26959777015543	1
ENSG00000178917.15	ZNF852	3	44510851	3_31	0	0.00602566875946531	5.84437791416295	3.34380499210778e-07	-0.172722045848976	1
ENSG00000144792.9	ZNF660	3	44578138	3_31	0	0.00910320379798368	9.75931522774864	8.43550347015338e-07	-1.54363843885497	2
ENSG00000186448.14	ZNF197	3	44584405	3_31	0	0.00555076649933439	5.30666133880695	2.79686644094671e-07	-0.656290229002722	1
ENSG00000186446.11	ZNF501	3	44721338	3_31	0	0.00528873642708505	4.7447865142412	2.38268152420378e-07	-0.087688248105157	2
ENSG00000163807.5	KIAA1143	3	44761331	3_31	0	0.0319486284375206	20.8171625043681	6.31496790648837e-06	-2.18583478981081	2
ENSG00000163808.16	KIF15	3	44761638	3_31	0	0.113930103016158	33.5441363869211	3.62871200948553e-05	-3.34775308757611	1
ENSG00000163814.7	CDCP1	3	45145928	3_32	0	0.0163633397705493	6.50148583312572	1.01014092273732e-06	0.657527491245858	1
ENSG00000249992.1	TMEM158	3	45226648	3_32	0	0.014094781301668	5.08117145934393	6.80016715810497e-07	-0.398249939390283	1
ENSG00000011376.9	LARS2	3	45388983	3_32	0	0.0150708712940911	5.71824781542881	8.18273959380592e-07	0.391973983244151	1
ENSG00000144791.9	LIMD1	3	45555166	3_32	0	0.0137932530610625	4.87545734520411	6.38527288315542e-07	0.151615923251999	2
ENSG00000211456.10	SACM1L	3	45689445	3_32	0	0.0146698324543779	5.46160052193156	7.60750912374702e-07	-0.388832493177445	1
ENSG00000163818.16	LZTFL1	3	45916204	3_32	0	0.017435603536008	7.10603192958607	1.17641766306307e-06	0.821474287864241	1
ENSG00000163820.14	FYCO1	3	45995913	3_32	0	0.0136037165225907	4.74385216805189	6.12753946326888e-07	-0.101530299461908	1
ENSG00000163823.3	CCR1	3	46208857	3_32	0	0.0140638815322572	5.06028218490986	6.7573642842025e-07	0.371762666940868	2
ENSG00000160791.13	CCR5	3	46370768	3_32	0	0.0209345722046136	8.84937950700819	1.75903429855761e-06	-1.08840590810789	2
ENSG00000121797.9	CCRL2	3	46406481	3_32	0	0.0138236169267993	4.89637407527082	6.42678360269422e-07	-0.442433893410292	1
ENSG00000241186.9	TDGF1	3	46574146	3_32	0	0.0138827050385109	4.93694295642345	6.50773114339246e-07	0.305574364698775	2
ENSG00000163827.12	LRRC2	3	46580303	3_32	0	0.0213468490814436	9.03541886322534	1.83138421600201e-06	-1.12430677016041	1
ENSG00000178038.16	ALS2CL	3	46694727	3_33	0	0.0132565070104553	5.39346323026064	6.78881892198703e-07	-0.444275357131175	1
ENSG00000181585.3	TMIE	3	46698154	3_33	0	0.0136110010817275	5.64444093674499	7.29471616397796e-07	0.50943429192411	2
ENSG00000188086.13	PRSS45	3	46744963	3_33	0	0.0158779807473106	7.11032827997361	1.07196923162687e-06	0.815760437548136	1
ENSG00000178055.11	PRSS42	3	46834226	3_33	0	0.0141112759873847	5.98778589190231	8.02287351392943e-07	-0.613347872290446	1
ENSG00000160796.16	NBEAL2	3	46979634	3_33	0	0.0136021802286154	5.63827512160143	7.28202533114388e-07	0.54635704694972	1
ENSG00000160799.11	CCDC12	3	46982458	3_33	0	0.012446217133619	4.7937686132682	5.66515553362803e-07	0.215603252052568	1
ENSG00000181555.20	SETD2	3	47164415	3_33	0	0.0123638929973534	4.73068057058768	5.55362125936733e-07	0.0408462051120244	1
ENSG00000114650.18	SCAP	3	47476755	3_33	0	0.0150877645997024	6.62442614617741	9.49009497917151e-07	0.745297322628507	2
ENSG00000114646.9	CSPG5	3	47580720	3_33	0	0.0179092607997247	8.2568392474717	1.40407041022782e-06	-0.937422337538824	1
ENSG00000164045.11	CDC25A	3	48188134	3_34	0	0.0432976153528626	17.2208646280541	7.07972400453107e-06	-2.6664228210338	1
ENSG00000164048.13	ZNF589	3	48195614	3_34	0	0.056938426179265	19.8651584936018	1.07397677550594e-05	-2.81580059296536	1
ENSG00000172113.8	NME6	3	48301392	3_34	0	0.0271674938688271	12.7495167414479	3.28882449252544e-06	2.31620784916633	2
ENSG00000164049.14	FBXW12	3	48372047	3_34	0	0.0219763975054513	10.7237517080095	2.23769374926393e-06	-1.79147738926159	1
ENSG00000164050.12	PLXNB1	3	48429347	3_34	0	0.0222943886906964	10.8608638990047	2.29909722251812e-06	-1.80393250379695	1
ENSG00000232112.3	TMA7	3	48440237	3_34	0	0.0254134756372515	12.1114958680153	2.92253181006551e-06	1.917523085771	1
ENSG00000164053.19	ATRIP	3	48446507	3_34	0	0.0244941564850758	11.7594309539126	2.73492985017356e-06	-1.8859977712815	1
ENSG00000213689.11	TREX1	3	48467186	3_34	0	0.0237638762138194	11.4703130179403	2.58815300985676e-06	1.82361087055254	1
ENSG00000114268.11	PFKFB4	3	48562408	3_34	0	0.0122816916934442	5.18274467997476	6.04387400874382e-07	0.431265925626234	1
ENSG00000145040.3	UCN2	3	48563473	3_34	0	0.0125664038010124	5.40060500580124	6.44393012330915e-07	0.37003678009969	2
ENSG00000114270.17	COL7A1	3	48595323	3_34	0	0.0159470483608879	7.6671204958512	1.16094059264412e-06	0.782867330915396	1
ENSG00000008300.16	CELSR3	3	48658401	3_34	0	0.0170772464898847	8.31915538237532	1.34894573626991e-06	1.19327962578349	1
ENSG00000213672.7	NCKIPSD	3	48686026	3_34	0	0.0140327826955788	6.45019791309401	8.59437376876926e-07	0.505323382212557	1
ENSG00000114302.15	PRKAR2A	3	48847779	3_34	0	0.0350059940696224	15.1778548042608	5.04487262640331e-06	-1.9197133996349	1
ENSG00000178467.17	P4HTM	3	48987668	3_34	0	0.0301071839383345	13.732812238195	3.92578955207987e-06	-2.31651949768749	1
ENSG00000178252.17	WDR6	3	49007334	3_34	0	0.0376150636052522	15.8679655026137	5.66735535869236e-06	2.47560011522529	1
ENSG00000178057.14	NDUFAF3	3	49015786	3_34	0	0.0160912188454794	7.75282131675251	1.18453013233979e-06	-1.50377510236376	1
ENSG00000185909.14	KLHDC8B	3	49171432	3_34	0	0.0413049532748663	16.7675547878952	6.57611298209016e-06	2.39097372107209	1
ENSG00000188315.7	C3orf62	3	49277527	3_34	0	0.0291482209472272	13.4229205475261	3.71497990729378e-06	-1.82547547637834	1
ENSG00000164076.16	CAMKV	3	49870590	3_35	0	0.0151149804676514	8.01607169329696	1.15044690434187e-06	1.29804584501318	1
ENSG00000233276.3	GPX1	3	49358324	3_35	0	0.0131876989862828	6.71891339926312	8.41328238519381e-07	0.507192604463052	2
ENSG00000067560.10	RHOA	3	49413431	3_35	0	0.0545341519611801	20.3066939238645	1.051490089323e-05	-3.05632311070644	1
ENSG00000145022.4	TCTA	3	49412704	3_35	0	0.0122805191284785	6.041503514157	7.04464568928152e-07	-0.731320324375073	1
ENSG00000145020.15	AMT	3	49422974	3_35	0	0.0286823972873792	14.1284218779573	3.84774691265758e-06	-1.88902257136927	1
ENSG00000173531.15	MST1	3	49688252	3_35	0	0.0456638446981151	18.5933775877492	8.06172835204232e-06	2.88890511110164	1
ENSG00000164068.15	RNF123	3	49699132	3_35	0	0.0134974192779219	6.93973478523187	8.89387474827227e-07	-1.55271475553986	1
ENSG00000183763.8	TRAIP	3	49856597	3_35	0	0.0631109243039185	21.7203887155369	1.30157599657982e-05	-3.20017972979481	1
ENSG00000164078.12	MST1R	3	49904003	3_35	0	0.0545758408637833	20.3087221795321	1.05239901044164e-05	-2.82510604748884	1
ENSG00000004534.14	RBM6	3	49939539	3_35	0	0.0338347627006923	15.7072039350035	5.04614137974728e-06	2.05266227758019	1
ENSG00000188338.14	SLC38A3	3	50204954	3_35	0	0.0352182756818933	16.0895853297813	5.38034763052454e-06	-1.40197800435299	1
ENSG00000012171.19	SEMA3B	3	50267465	3_35	0	0.0119544460408086	5.78558012246938	6.56710205177035e-07	0.269027858446442	2
ENSG00000243477.5	NAT6	3	50295266	3_35	0	0.053374749743849	20.0979753446106	1.01855751569213e-05	2.25009218213336	1
ENSG00000186792.16	HYAL3	3	50295266	3_35	0	0.053374749743849	20.0979753446106	1.01855751569213e-05	-2.25009218213336	1
ENSG00000004838.13	ZMYND10	3	50343230	3_35	0	0.0129461167594115	6.54306427115783	8.04300062845316e-07	-0.391594056411679	1
ENSG00000007402.11	CACNA2D2	3	50504338	3_35	0	0.011394353503669	5.32954654026381	5.76603593820828e-07	-0.205061760911502	1
ENSG00000114735.9	HEMK1	3	50569633	3_35	0	0.0109094907461077	4.91650744462195	5.09282292393255e-07	-0.0587563431017551	1
ENSG00000114738.10	MAPKAPK3	3	50611291	3_35	0	0.0220848158681567	11.6302414969951	2.4388209229508e-06	1.2221371654062	1
ENSG00000164082.14	GRM2	3	51707122	3_35	0	0.0139679976094846	7.26596880985342	9.63662763882928e-07	-0.763253441713186	1
ENSG00000243989.8	ACY1	3	51984493	3_36	0	0.0171635530607954	15.2713632271097	2.48875646194551e-06	1.75028629240705	1
ENSG00000239732.3	TLR9	3	52218953	3_36	0	0.0155364132279805	23.2885747056459	3.43550884101112e-06	4.27195570653061	1
ENSG00000164088.17	PPM1M	3	52245578	3_36	0	0.00589264468934725	5.51235252363443	3.08421493231967e-07	1.24718732147892	2
ENSG00000168237.17	GLYCTK	3	52286212	3_36	0	0.0773955502438931	41.7016883711183	3.06455222999113e-05	5.51595539919126	2
ENSG00000114841.17	DNAH1	3	52316196	3_36	0	0.0105767851131624	11.5666718688459	1.16160772926986e-06	1.93115262744686	1
ENSG00000010319.6	SEMA3G	3	52444898	3_36	0	0.00790470029828749	6.92176454458258	5.19516837200077e-07	-0.0439601980042745	1
ENSG00000114854.7	TNNC1	3	52454186	3_36	0	0.00599438809300834	5.67641754778715	3.23084845509779e-07	-1.11913224532378	2
ENSG00000010322.15	NISCH	3	52455611	3_36	0	0.00633681964140798	5.35959516400015	3.22478473814841e-07	-0.480562710016923	1
ENSG00000010327.10	STAB1	3	52495250	3_36	0	0.0061284004656893	6.1090209146925	3.55480797380383e-07	1.33316466088419	1
ENSG00000168273.7	SMIM4	3	52533601	3_36	0	0.0193742233638258	27.657688217962	5.08788838813734e-06	-5.36801337974649	1
ENSG00000168268.10	NT5DC2	3	52534789	3_36	0	0.0206009799054494	28.7799273107975	5.62956668575204e-06	5.22458216805514	2
ENSG00000163938.16	GNL3	3	52681295	3_36	0	0.163440491361429	37.6220501704649	5.83847620148988e-05	6.07721916391759	2
ENSG00000016864.18	GLT8D1	3	52705620	3_36	0	0.0367449963837927	18.6605927115529	6.51060038839932e-06	-0.807738688610408	1
ENSG00000114904.12	NEK4	3	52771077	3_36	0	0.013485214525328	24.1049347130602	3.08646400163925e-06	4.88529121107082	1
ENSG00000055955.15	ITIH4	3	52833204	3_36	0	0.0226951338081263	29.8514093935645	6.43272499048695e-06	-5.41784380054963	2
ENSG00000213533.11	TMEM110	3	52897955	3_36	0	0.0100012327780226	21.6825412138389	2.0590225972642e-06	-4.89505062939419	1
ENSG00000163933.9	RFT1	3	53130078	3_36	0	0.00601468117346682	6.60014945642287	3.76932667517555e-07	1.76680043845517	1
ENSG00000163932.13	PRKCD	3	53155654	3_36	0	0.00592349207449316	4.99111361907688	2.80719553784697e-07	0.434569174322108	1
ENSG00000016391.10	CHDH	3	53823890	3_36	0	0.00645105786657296	5.81569547087493	3.56229590544641e-07	0.789858158048075	1
ENSG00000056736.9	IL17RB	3	53852606	3_36	0	0.0542287867740866	24.2533466509775	1.24881745199668e-05	-2.19006041731766	1
ENSG00000144771.7	LRTM1	3	54966843	3_37	0	0.0113470250176955	5.27323147406636	5.68141148334856e-07	0.433321989050769	1
ENSG00000157445.14	CACNA2D3	3	54122697	3_37	0	0.0871485639362795	24.8552391460259	2.05672192585214e-05	2.55271351424233	1
ENSG00000180376.16	CCDC66	3	56557480	3_39	0	0.0446036462492049	18.1001090785322	7.66564938957132e-06	-2.32342026483478	1
ENSG00000163947.11	ARHGEF3	3	57078950	3_39	0	0.0110072916391063	4.73463173226258	4.94839175457009e-07	-0.152972175315573	1
ENSG00000144730.17	IL17RD	3	57169500	3_39	0	0.0160504614479149	8.32168454855919	1.2682245867597e-06	-0.665179227721996	1
ENSG00000174844.14	DNAH12	3	57544056	3_39	0	0.0114511967983133	5.11030074319496	5.55641576073342e-07	0.5160586990605	2
ENSG00000174840.8	PDE12	3	57556472	3_39	0	0.0112480977923466	4.94024849694849	5.27624890447691e-07	-0.229034265613696	1
ENSG00000168374.10	ARF4	3	57597784	3_39	0	0.0117573802144852	5.36105621743985	5.98491960535428e-07	0.387649110182289	1
ENSG00000174839.12	DENND6A	3	57692733	3_39	0	0.017154275000458	8.95497506157206	1.45859306888139e-06	-1.20486725883487	1
ENSG00000163684.11	RPP14	3	58306531	3_40	0	0.0341581975197376	24.2466378963499	7.86400659386881e-06	-2.633474594422	2
ENSG00000168297.15	PXK	3	58332842	3_40	0	0.00712206077792643	9.31288321427769	6.29777628418851e-07	-0.898073825606106	2
ENSG00000168291.12	PDHB	3	58346781	3_40	0	0.00563631751264959	7.09416725811083	3.79659499369105e-07	1.08014479013813	1
ENSG00000168301.12	KCTD6	3	58491865	3_40	0	0.0110567352626392	13.488385248543	1.41606852402845e-06	1.5292768226701	1
ENSG00000168306.12	ACOX2	3	58537792	3_40	0	0.00442720857110934	4.80558761307512	2.02010469908497e-07	0.247872654878026	2
ENSG00000168309.16	FAM107A	3	58627651	3_40	0	0.0052823851195789	6.47937505979398	3.24982950682945e-07	-0.670431462875935	1
ENSG00000144724.19	PTPRG	3	61561091	3_41	0	0.00391056392579248	6.51103557149018	2.41761340183265e-07	0.681970607450257	2
ENSG00000163618.17	CADPS	3	62875367	3_42	0	0.00873204540001027	5.96290691977211	4.9439197420655e-07	0.495580231828368	1
ENSG00000163632.12	C3orf49	3	63819161	3_43	0	0.111779292869361	26.6536093344191	2.82888167627335e-05	1.79176751594533	1
ENSG00000163634.11	THOC7	3	63863367	3_43	0	0.00851541506439502	19.7898543903838	1.60009518029262e-06	-4.00451130721693	1
ENSG00000163636.10	PSMD6	3	64023832	3_43	0	0.0117704370192615	8.77779015644477	9.81013940681809e-07	-0.786430472126804	2
ENSG00000163637.12	PRICKLE2	3	64445875	3_43	0	0.0255387088891293	16.930825918928	4.10557961978035e-06	-2.34923331353084	1
ENSG00000144741.17	SLC25A26	3	66134027	3_45	0	0.0103796165198126	11.0204981163256	1.08612529961428e-06	-1.28965741625065	2
ENSG00000172340.14	SUCLG2	3	67654746	3_45	0	0.0240805410683819	19.0326716045612	4.35174452814013e-06	2.49546197513741	1
ENSG00000163378.13	EOGT	3	69011703	3_46	0	0.014164052176674	4.76827422531786	6.41277701058622e-07	0.0825695495948665	1
ENSG00000144747.15	TMF1	3	69052218	3_46	0	0.0857848489457954	22.0876031860421	1.79910528389192e-05	-2.17726191976741	2
ENSG00000144744.16	UBA3	3	69079592	3_46	0	0.0160448958869447	5.95488701047141	9.07209993557921e-07	0.629649325310132	1
ENSG00000144746.6	ARL6IP5	3	69088388	3_46	0	0.0258331590223287	10.4975790443957	2.57492193930135e-06	-1.29629703624251	1
ENSG00000163412.12	EIF4E3	3	71712403	3_48	0	0.00686030634699342	11.9351165038888	7.77441230404435e-07	1.27789017781337	1
ENSG00000170837.2	GPR27	3	71765280	3_48	0	0.0140052865358297	18.0567061030782	2.40119773321631e-06	-1.87004102562864	1
ENSG00000163421.8	PROK2	3	71780316	3_48	0	0.039962882257555	28.0200097918746	1.06321839777457e-05	2.56151256231368	1
ENSG00000144736.13	SHQ1	3	72861639	3_49	0	0.0100371218093597	5.09015574261819	4.85107134746867e-07	-0.306613955274939	1
ENSG00000172986.12	GXYLT2	3	72887991	3_49	0	0.0104595410299295	5.48170685529604	5.44409671347868e-07	0.655386481098837	2
ENSG00000113805.8	CNTN3	3	74520712	3_50	0	0.0188299860987518	6.79610341761809	1.21508700202651e-06	-0.824757374900659	2
ENSG00000227124.8	ZNF717	3	75782933	3_51	0	0.0131319399595221	6.40683221325124	7.98858086510828e-07	-0.673524428339788	2
ENSG00000185008.17	ROBO2	3	75906907	3_51	0	0.057094636365236	20.1670056061705	1.09328685662468e-05	-1.91642248141014	1
ENSG00000114480.12	GBE1	3	81761728	3_54	0	0.0211490684236917	9.71608170865747	1.95110120650389e-06	1.15738235393295	2
ENSG00000083937.8	CHMP2B	3	87227121	3_57	0	0.00981261330457261	4.87668406701301	4.54366916938882e-07	0.128961707356948	2
ENSG00000179097.5	HTR1F	3	87990003	3_58	0	0.0141292214799602	4.93939729701995	6.62658219745073e-07	0.512134579674645	1
ENSG00000179021.9	C3orf38	3	88150148	3_58	0	0.0219583659055552	9.13996279352864	1.90564430945767e-06	1.33646011690685	1
ENSG00000044524.10	EPHA3	3	89113658	3_59	0	0.0165000286121223	7.40862555945132	1.16069934586156e-06	-0.887915918791746	1
ENSG00000184500.14	PROS1	3	93974610	3_59	0	0.014097439567729	5.91093837438791	7.91214194359026e-07	0.547396408008258	1
ENSG00000178750.2	STX19	3	94032097	3_59	0	0.0277623452753011	12.3736555398872	3.26175675018506e-06	-1.96603590486996	1
ENSG00000178694.9	NSUN3	3	94062771	3_59	0	0.019276084683991	8.89028946570362	1.62716698575833e-06	1.44674229145779	1
ENSG00000080200.9	CRYBG3	3	97822174	3_61	0	0.0501657052150125	22.0046753611948	1.04813997371935e-05	-2.59124387421956	1
ENSG00000080822.16	CLDND1	3	98523270	3_62	0	0.0198551534701232	6.81473814828334	1.2847535254455e-06	-0.711768809543743	1
ENSG00000064225.12	ST3GAL6	3	98734166	3_62	0	0.0233795735143582	8.37391564620749	1.85892797483376e-06	-1.00317040741759	1
ENSG00000057019.15	DCBLD2	3	98901456	3_62	0	0.0166289004001113	5.1250575321007	8.09207079949703e-07	0.393906840274244	1
ENSG00000144810.15	COL8A1	3	99638508	3_62	0	0.0262678656816659	9.48689323714178	2.36617137896224e-06	-1.47605891188907	2
ENSG00000154174.7	TOMM70	3	100402296	3_63	0	0.0159277655550033	7.1484487258691	1.08109549542913e-06	-1.08873356895962	1
ENSG00000206535.7	LNP1	3	100402006	3_63	0	0.0179198892328049	8.27072207970248	1.40726583816235e-06	-0.87490003804899	1
ENSG00000114354.13	TFG	3	100709093	3_63	0	0.0141425740943585	6.01715339499714	8.08010384985167e-07	0.73014843415388	1
ENSG00000081148.11	IMPG2	3	101320263	3_64	0	0.0114474194808933	6.02113213739477	6.54460066908274e-07	0.533147980007391	2
ENSG00000138468.15	SENP7	3	101513249	3_64	0	0.0186346610765299	10.6576378468758	1.88573149084609e-06	-1.33999517331098	1
ENSG00000081154.11	PCNP	3	101574832	3_64	0	0.0100589713733441	4.7927910665974	4.57761713451856e-07	-0.141228426371417	1
ENSG00000144815.15	NXPE3	3	101778725	3_64	0	0.0146020886321981	8.33552709153659	1.1557008810147e-06	-1.11358470196822	1
ENSG00000170017.12	ALCAM	3	105367241	3_66	0	0.00633633789571098	4.73648433379912	2.84965202308178e-07	-0.0452091177892593	1
ENSG00000138483.2	CCDC54	3	107377044	3_67	0	0.00748363754068671	6.56735269008578	4.66659897970487e-07	0.910977226215571	1
ENSG00000114446.4	IFT57	3	108222767	3_67	0	0.0115948557686164	10.7246024680669	1.18071192761905e-06	-1.31432691491193	1
ENSG00000177707.10	NECTIN3	3	111070094	3_69	0	0.0208947645045783	12.8842855940191	2.55620229492356e-06	-1.63492720794859	1
ENSG00000240891.7	PLCXD2	3	111674240	3_69	0	0.00931976866199491	5.20311942379032	4.60432873302361e-07	-0.475290472738064	1
ENSG00000091972.18	CD200	3	112332846	3_69	0	0.00927819951867193	5.16067663273967	4.54640113275097e-07	0.303573969261959	1
ENSG00000144848.10	ATG3	3	112561371	3_69	0	0.0320280986179933	16.9674057039285	5.15993223548609e-06	2.02411464498352	1
ENSG00000138459.8	SLC35A5	3	112561371	3_69	0	0.0320280986179933	16.9674057039285	5.15993223548609e-06	-2.02411464498352	1
ENSG00000163606.10	CD200R1	3	112975136	3_69	0	0.00927583620473216	5.15825781590471	4.54311272547063e-07	0.329673978766445	1
ENSG00000163608.14	NEPRO	3	113019471	3_69	0	0.00961944242930612	5.50362631531845	5.02685357608576e-07	-0.450908848352535	1
ENSG00000144857.14	BOC	3	113232682	3_70	0	0.0172912739768226	4.72952047531161	7.76500069481051e-07	0.0118905557328068	1
ENSG00000206530.10	CFAP44	3	113441282	3_70	0	0.0178354995525409	5.02473276473543	8.5093354390585e-07	-0.223933199647501	1
ENSG00000163611.11	SPICE1	3	113515105	3_70	0	0.0225145501664887	7.24640280230335	1.54911315652636e-06	0.988134561289829	2
ENSG00000072858.10	SIDT1	3	113532232	3_70	0	0.063392594082256	17.1984372775011	1.03520153552267e-05	1.74259825187131	1
ENSG00000121579.12	NAA50	3	113746012	3_70	0	0.0203508765373299	6.28235622764407	1.21395636028324e-06	0.680877561478998	1
ENSG00000178075.19	GRAMD1C	3	113830043	3_70	0	0.0476506488237244	14.4360145911436	6.53150896994574e-06	-1.7072721995672	1
ENSG00000163617.10	CCDC191	3	114056663	3_70	0	0.0203102846756686	6.26331209750062	1.20786239496379e-06	0.564269740947761	1
ENSG00000144847.12	IGSF11	3	119145976	3_74	0	0.0112832718578847	6.89716856004037	7.38929982648651e-07	0.784753542933359	1
ENSG00000121578.12	B4GALT4	3	119241202	3_74	0	0.00927954266623654	5.04020043120567	4.44090800696527e-07	0.365928288016832	1
ENSG00000176142.12	TMEM39A	3	119471959	3_74	0	0.0115354486547519	7.10719159558582	7.7844854374717e-07	-0.766446745419628	1
ENSG00000163389.10	POGLUT1	3	119469366	3_74	0	0.0135346884337043	8.62668356590684	1.1086374055784e-06	-0.977838533284104	1
ENSG00000113845.9	TIMMDC1	3	119498467	3_74	0	0.0754984408022044	25.1285480617773	1.80136937492873e-05	-2.50253399307261	1
ENSG00000144843.11	ADPRH	3	119579762	3_74	0	0.0103329945659504	6.06134574320598	5.94692765024915e-07	0.574718237824413	1
ENSG00000183833.16	MAATS1	3	119702655	3_74	0	0.00906158143099312	4.81453805770305	4.14243801273207e-07	0.213285678365367	2
ENSG00000175697.10	GPR156	3	120285335	3_74	0	0.00961571989795795	5.37810415533432	4.91030432971938e-07	-0.398857333098401	1
ENSG00000163428.3	LRRC58	3	120349385	3_74	0	0.0109996640995826	6.65527228783117	6.95092573514532e-07	-0.666237903112051	2
ENSG00000153767.9	GTF2E1	3	120742729	3_74	0	0.00959556354820712	5.3581707229794	4.88184998523441e-07	0.413767673422595	1
ENSG00000163833.7	FBXO40	3	121592799	3_75	0	0.023340706896805	7.26612275793333	1.61032721442798e-06	-0.848725133322271	1
ENSG00000180353.10	HCLS1	3	121659058	3_75	0	0.0261817747970484	8.36359206350841	2.07916675118364e-06	1.02821909487219	1
ENSG00000173230.15	GOLGB1	3	121750038	3_75	0	0.0203821238537092	5.97264823993238	1.15588271863252e-06	0.561980566327038	1
ENSG00000173226.16	IQCB1	3	121835057	3_75	0	0.0203981303794737	5.98013584918457	1.15824066862864e-06	-0.570809546566712	1
ENSG00000145088.8	EAF2	3	121835057	3_75	0	0.0199167376736281	5.75237703637033	1.08783479018962e-06	-0.516082364062854	2
ENSG00000121552.3	CSTA	3	122325058	3_76	0	0.0124639056068561	5.1036336300245	6.03991794532765e-07	0.322890953982051	1
ENSG00000196981.3	WDR5B	3	122416395	3_76	0	0.04803430096898	17.9476161586554	8.18569661634841e-06	1.75349167569576	1
ENSG00000114030.12	KPNA1	3	122511081	3_76	0	0.260193394767279	34.7874015258837	8.59440180990154e-05	-3.24475303576612	1
ENSG00000173200.12	PARP15	3	122577791	3_76	0	0.0129501349720829	5.4711826542253	6.72748759273215e-07	-0.683767721895224	1
ENSG00000173193.13	PARP14	3	122687467	3_76	0	0.0119910800126006	4.75951227349472	5.4189874942963e-07	0.308628115056381	2
ENSG00000169087.10	HSPBAP1	3	122793902	3_76	0	0.0170959772385891	8.03181833294353	1.30378267157072e-06	1.14425146985541	1
ENSG00000138463.8	DIRC2	3	122795125	3_76	0	0.0136245297172779	5.90736543868528	7.64210068271217e-07	0.798177390006955	1
ENSG00000082684.14	SEMA5B	3	123028920	3_76	0	0.01246248362596	5.08142818317045	6.01295272690835e-07	-0.169522376599413	1
ENSG00000206527.9	HACD2	3	123585847	3_76	0	0.0290772750335132	13.1970119023911	3.64356657652418e-06	1.49837504185232	1
ENSG00000082781.11	ITGB5	3	124896517	3_77	0	0.00844161076003569	4.84453436274374	3.88306589603868e-07	-0.322561511759816	1
ENSG00000221955.10	SLC12A8	3	125212258	3_77	0	0.0171533906205955	11.3481116117008	1.84829365618051e-06	-1.36634101309303	1
ENSG00000114520.10	SNX4	3	125521025	3_78	0	0.0133240195440518	7.52315846537544	9.51771875896439e-07	-0.658646533093929	1
ENSG00000144909.7	OSBPL11	3	125432370	3_78	0	0.00996294107184603	5.73010790585554	5.42060496794069e-07	-1.15634530770193	2
ENSG00000189366.9	ALG1L	3	125936984	3_78	0	0.0107927832357219	5.89987476854527	6.04607659610076e-07	-0.507604099177208	2
ENSG00000114544.16	SLC41A3	3	126101724	3_78	0	0.0100498905616171	5.08783480998844	4.85502791887139e-07	0.793355079329166	2
ENSG00000144908.13	ALDH1L1	3	126197538	3_78	0	0.0143150012788781	8.11737981698137	1.1033280394731e-06	-0.540994757941133	2
ENSG00000070476.14	ZXDC	3	126475489	3_78	0	0.02758352787879	14.6563068976886	3.83859026863875e-06	-1.81717722405172	2
ENSG00000159650.8	UROC1	3	126517918	3_79	0	0.00872914370699551	4.80727876485292	3.98444968362379e-07	-0.12856747707533	1
ENSG00000114631.10	PODXL2	3	127634127	3_79	0	0.0190265693548159	12.2168424293438	2.20707381244201e-06	1.17665341935051	1
ENSG00000114626.17	ABTB1	3	127672535	3_79	0	0.0859338837522335	26.7428372632476	2.18207321501056e-05	-2.52871738878582	1
ENSG00000175792.11	RUVBL1	3	128153759	3_79	0	0.00944923672561682	5.5598362021761	4.98834087525554e-07	0.507000533986881	2
ENSG00000132394.10	EEFSEC	3	128153663	3_79	0	0.0493050491057825	21.3399293510749	9.9903745282732e-06	3.00978606622686	2
ENSG00000179348.11	GATA2	3	128493683	3_80	0	0.0106180697820119	6.44703012639809	6.49984008135627e-07	-0.907227145009386	1
ENSG00000075785.12	RAB7A	3	128726742	3_80	0	0.00959910669197128	5.37831713117387	4.90201484697724e-07	-0.280106518862792	1
ENSG00000172780.16	RAB43	3	129122809	3_80	0	0.0313467760001157	16.576484876504	4.93381338700959e-06	-2.27642420355525	2
ENSG00000240682.9	ISY1	3	129161573	3_80	0	0.0214994643168919	12.9945179803167	2.65268212112867e-06	1.99729986975197	1
ENSG00000181789.14	COPG1	3	129249511	3_80	0	0.0389160368465583	18.6488789474087	6.89094419058815e-06	2.75065928600305	1
ENSG00000183624.13	HMCES	3	129278571	3_80	0	0.0713221181230127	24.4836499990294	1.65805064406205e-05	3.12118817579336	1
ENSG00000163913.11	IFT122	3	129442145	3_80	0	0.00896491653109266	4.76588879055146	4.05683693231584e-07	0.06888699309563	1
ENSG00000196455.7	PIK3R4	3	130746630	3_81	0	0.073966725424267	21.3227080328919	1.49753213161162e-05	3.18513320261115	1
ENSG00000017260.19	ATP2C1	3	130850713	3_81	0	0.0131515506884931	4.7508957064347	5.93266542271219e-07	-0.113741735022487	2
ENSG00000114670.13	NEK11	3	131027137	3_81	0	0.0440222605517648	16.2985009066778	6.81267070697264e-06	-2.0510381394464	1
ENSG00000198585.11	NUDT16	3	131381465	3_81	0	0.0132044755108266	4.78908774724205	6.0044239235133e-07	-0.0372596101846957	1
ENSG00000114686.8	MRPL3	3	131502955	3_81	0	0.0131820268379937	4.77291668315966	5.97397556096e-07	0.186723268458026	1
ENSG00000196353.11	CPNE4	3	132285419	3_82	0	0.0233119931361443	12.6149240069211	2.79229592151699e-06	1.53700407304255	1
ENSG00000113971.19	NPHP3	3	132717480	3_82	0	0.0107621695075566	5.25557464101757	5.37053354091865e-07	0.418694517677166	1
ENSG00000091527.15	CDV3	3	133573338	3_83	0	0.00914645744928422	5.00164270991939	4.34373157701441e-07	-0.18350509288893	1
ENSG00000154917.10	RAB6B	3	133895902	3_83	0	0.0541228410091262	22.4950977874925	1.15602138384436e-05	2.32044275303912	1
ENSG00000163785.12	RYK	3	134251127	3_83	0	0.0097841035913796	5.67096016157468	5.26835504694672e-07	0.534006318866162	1
ENSG00000182923.16	CEP63	3	134486229	3_83	0	0.011249851180356	6.91739388386542	7.38901723821101e-07	0.789858189376724	1
ENSG00000129055.12	ANAPC13	3	134486229	3_83	0	0.011249851180356	6.91739388386542	7.38901723821101e-07	0.789858189376724	1
ENSG00000174611.11	KY	3	134651714	3_83	0	0.00958256869416407	5.46361704810131	4.97118115441204e-07	-0.425170023934468	1
ENSG00000174579.3	MSL2	3	136196980	3_84	0	0.0179500150269653	13.8248677728393	2.35625993912032e-06	2.71043710890009	1
ENSG00000118007.12	STAG1	3	136752490	3_84	0	0.0136291025506123	12.3204791747703	1.5943815316055e-06	2.52617150426812	1
ENSG00000158092.6	NCK1	3	136862055	3_84	0	0.0108572214209838	5.8570026630185	6.03797781724716e-07	0.733772761565784	1
ENSG00000066405.12	CLDN18	3	137998902	3_85	0	0.00992428995027295	5.70244953139925	5.37351284456639e-07	-0.565080845118492	1
ENSG00000158163.14	DZIP1L	3	138116190	3_85	0	0.00980897445316076	5.59147467400419	5.20771684164174e-07	0.683325443648075	1
ENSG00000118017.3	A4GNT	3	138132356	3_85	0	0.0100119184015168	5.78595446789457	5.50034220242048e-07	-0.760887442140387	1
ENSG00000138231.12	DBR1	3	138174902	3_85	0	0.052899596332273	21.69761641139	1.08983758667562e-05	1.83633732418303	1
ENSG00000114098.17	ARMC8	3	138187690	3_85	0	0.00895785428509832	4.72962525628632	4.0227970402907e-07	0.366632921314855	1
ENSG00000181322.13	NME9	3	138323827	3_85	0	0.0133759886727459	8.53847978970359	1.08443579397202e-06	0.528638359627826	1
ENSG00000158220.13	ESYT3	3	138434098	3_85	0	0.00930886373339323	5.09451119912364	4.50294446731686e-07	0.136996318857038	1
ENSG00000114107.8	CEP70	3	138594992	3_85	0	0.0119064155047588	7.4323557259689	8.40243030180586e-07	1.64791075649745	1
ENSG00000158234.12	FAIM	3	138609174	3_85	0	0.0198036842793119	12.2746742205858	2.30809332588817e-06	-2.20265820952997	2
ENSG00000114115.9	RBP1	3	139533281	3_85	0	0.0222227718858226	13.3748397362414	2.82217676435109e-06	-1.42421454421923	1
ENSG00000158258.16	CLSTN2	3	139935130	3_85	0	0.00952181377465378	5.30929454263629	4.80013994851482e-07	-0.526183645156001	1
ENSG00000155893.12	PXYLP1	3	141228805	3_86	0	0.0502160800089535	16.1072087895834	7.67998713703867e-06	-1.96568535770183	1
ENSG00000155903.11	RASA2	3	141486721	3_86	0	0.0178992723189572	6.33127123234583	1.07602829443151e-06	0.701236524859138	1
ENSG00000114125.13	RNF7	3	141737984	3_87	0	0.0206036319178163	11.2232207570573	2.19562761741397e-06	-1.14566861442123	1
ENSG00000069849.10	ATP1B3	3	141875705	3_87	0	0.0128506223889411	6.86197233070615	8.37279622336797e-07	-0.801719424853396	1
ENSG00000114126.17	TFDP2	3	142172123	3_87	0	0.0107679436775089	5.17703329443551	5.29311256680434e-07	-0.318230868039019	1
ENSG00000175054.14	ATR	3	142579130	3_87	0	0.0104443665411181	4.86293247696606	4.82256112479736e-07	-0.0792219738466987	1
ENSG00000120756.12	PLS1	3	142596604	3_87	0	0.0109488787953065	5.31714516968438	5.52771397101385e-07	0.536144818087001	1
ENSG00000175040.5	CHST2	3	143127958	3_87	0	0.010861685662524	5.59560373946964	5.77087382120464e-07	-0.971457336171777	1
ENSG00000181744.8	C3orf58	3	143971850	3_88	0	0.0177443289042594	6.05356606799806	1.01992505890942e-06	0.650861043666927	1
ENSG00000152952.11	PLOD2	3	146155281	3_90	0	0.0315793599543731	9.73508028055132	2.91904142088009e-06	-1.28317847220793	1
ENSG00000152977.9	ZIC1	3	147393907	3_91	0	0.0781145007284682	28.2530530218698	2.09553270177776e-05	2.52258005823635	1
ENSG00000174963.17	ZIC4	3	147406919	3_91	0	0.101988101559098	30.8729100276205	2.98967838671628e-05	-2.9737578835144	2
ENSG00000144891.17	AGTR1	3	148697390	3_91	0	0.00860063318047855	7.11067934446168	5.80682738997328e-07	0.665388736281012	1
ENSG00000153002.11	CPB1	3	148791565	3_91	0	0.0079728198897252	6.39130843032684	4.83837055153708e-07	-0.675583913776268	1
ENSG00000163754.17	GYG1	3	148991343	3_91	0	0.00766569943997753	6.01856773346698	4.38068813535242e-07	0.601299065695968	1
ENSG00000071794.15	HLTF	3	149084128	3_91	0	0.00897097879460318	7.51083849123545	6.3977262039312e-07	0.932144075572666	1
ENSG00000047457.13	CP	3	149221606	3_91	0	0.00675413889815602	4.81758935935724	3.08956376757793e-07	-0.228113349979128	2
ENSG00000206199.10	ANKUB1	3	149968184	3_92	0	0.0210922117973379	5.54745720261003	1.11099852118459e-06	-0.530928661051885	1
ENSG00000169908.11	TM4SF1	3	149378008	3_92	0	0.0201766998767482	5.12418754619353	9.81685886854267e-07	-0.334898877229023	1
ENSG00000114744.8	COMMD2	3	149752630	3_92	0	0.0385279108558392	11.3139004349168	4.13890263191776e-06	-1.35007246708827	2
ENSG00000144895.11	EIF2A	3	150546349	3_93	0	0.0145834585204285	5.85787754936616	8.11144479186186e-07	0.604140636339763	2
ENSG00000120742.10	SERP1	3	150603228	3_93	0	0.0139946950977911	5.46582904543559	7.26301400971549e-07	0.470666990838653	2
ENSG00000163645.14	ERICH6	3	150703632	3_93	0	0.0316447859245376	13.25145046071	3.98164903453145e-06	1.55828626472528	1
ENSG00000174946.6	GPR171	3	151203001	3_93	0	0.0142438346680119	5.63368272506467	7.61932863402798e-07	-0.480655948395051	1
ENSG00000174944.8	P2RY14	3	151278646	3_93	0	0.0134872974991783	5.11454624276301	6.54982118436063e-07	-0.332226975194621	1
ENSG00000152580.8	IGSF10	3	151458602	3_93	0	0.0129923099080279	4.75897933309442	5.87080407351665e-07	0.17819894767807	2
ENSG00000169860.6	P2RY1	3	152834408	3_94	0	0.0251556216362789	15.374143139694	3.67217501095858e-06	1.87845150422154	1
ENSG00000181467.4	RAP2B	3	153162558	3_94	0	0.00885748195181857	5.43812343229228	4.57358477689384e-07	0.400457500464083	1
ENSG00000174953.13	DHX36	3	154324761	3_95	0	0.0158916288624628	5.06443523179606	7.64182049618145e-07	0.146459658603833	1
ENSG00000196549.10	MME	3	155023818	3_96	0	0.0212851622393367	8.26081656176241	1.66954196572772e-06	-0.945984632858179	1
ENSG00000240045.1	RP11-451G4.2	3	155293729	3_96	0	0.0462086333854608	15.6899388420147	6.88401443049582e-06	-1.67053510179584	1
ENSG00000169359.13	SLC33A1	3	155854340	3_96	0	0.0304698734946913	11.6894907558484	3.38192241163015e-06	-1.66607491690337	1
ENSG00000163655.15	GMPS	3	155869037	3_96	0	0.0169441883184837	6.0866698657564	9.79259769819179e-07	0.600386972064007	1
ENSG00000169282.17	KCNAB1	3	156037432	3_96	0	0.0178931141044792	6.60574347002977	1.12228984270648e-06	0.867313539142273	2
ENSG00000163659.12	TIPARP	3	156672810	3_97	0	0.0355673093792669	11.5997416822316	3.91738925094959e-06	1.35745152091214	1
ENSG00000163660.11	CCNL1	3	157160775	3_97	0	0.0179496363075503	5.06300719547499	8.62902236856817e-07	-0.273452739670898	2
ENSG00000197415.11	VEPH1	3	157533598	3_97	0	0.0185420568667677	5.37243083034863	9.45858428465223e-07	-0.473272369450824	1
ENSG00000174899.10	PQLC2L	3	157543172	3_97	0	0.0190327095019032	5.62136172481389	1.01587330478646e-06	-0.539848778645379	1
ENSG00000174891.12	RSRC1	3	158106320	3_98	0	0.0171915760207049	8.41435892621997	1.37351726338905e-06	0.848578012445051	1
ENSG00000178053.17	MLF1	3	158570984	3_98	0	0.0248051920958527	11.9116504164539	2.8055107081295e-06	1.53845823835312	1
ENSG00000168827.14	GFM1	3	158644737	3_98	0	0.0133963782930532	6.04040966253445	7.68336019335017e-07	-0.664027220031375	1
ENSG00000079257.7	LXN	3	158672751	3_98	0	0.0127577928904749	5.57597368758941	6.75450706137633e-07	-0.452443443320232	1
ENSG00000118849.9	RARRES1	3	158732628	3_98	0	0.011808803611167	4.84119226929845	5.42819734062983e-07	0.24216743573391	1
ENSG00000118855.18	MFSD1	3	158732628	3_98	0	0.011808803611167	4.84119226929845	5.42819734062983e-07	-0.24216743573391	1
ENSG00000151967.18	SCHIP1	3	159840164	3_99	0	0.00959353848379385	6.84067408372553	6.23124917652368e-07	-0.515474562700554	1
ENSG00000068885.14	IFT80	3	160398964	3_99	0	0.0075695106723308	4.95460263227387	3.56101687291397e-07	0.364534173539908	2
ENSG00000113810.15	SMC4	3	160398964	3_99	0	0.0074984857183289	5.18207133319611	3.68955808915215e-07	0.93103696598958	2
ENSG00000186432.8	KPNA4	3	160565338	3_99	0	0.00808704530630344	5.32175991696925	4.08641576537723e-07	0.126615059868326	2
ENSG00000163590.13	PPM1L	3	160755120	3_99	0	0.0168647458456168	12.9565889598028	2.07476005842495e-06	-1.78354720358598	1
ENSG00000169251.12	NMD3	3	161099968	3_99	0	0.00789779055550244	5.10451409144388	3.82787208092013e-07	-0.0475155526488944	1
ENSG00000169255.13	B3GALNT1	3	161105484	3_99	0	0.00749001140543715	5.25842342165298	3.73968850555448e-07	0.334543401219826	1
ENSG00000196542.8	SPTSSB	3	161372828	3_99	0	0.00855004055637298	9.22002939929874	7.48510466349109e-07	2.74347680229962	1
ENSG00000114204.14	SERPINI2	3	167473864	3_103	0	0.0140419152911995	5.42796320868771	7.23703446515698e-07	-0.66837563936081	1
ENSG00000114209.14	PDCD10	3	167735203	3_103	0	0.162114758288567	29.1679157969014	4.4897829613133e-05	-3.35744120937297	1
ENSG00000163536.12	SERPINI1	3	167735203	3_103	0	0.162114758288566	29.1679157969013	4.48978296131326e-05	-3.35744120937297	1
ENSG00000013293.5	SLC7A14	3	170585884	3_104	0	0.0176437327727904	15.755396459306	2.63947288077407e-06	-1.51101843428433	1
ENSG00000171757.15	LRRC34	3	169813035	3_104	0	0.0110128593671887	11.6586979272508	1.21912304332923e-06	-1.26447911465853	1
ENSG00000173889.15	PHC3	3	170181879	3_104	0	0.00592094284553735	5.96644378103401	3.35431480075715e-07	0.791668928688787	1
ENSG00000163577.7	EIF5A2	3	170908915	3_104	0	0.00580465918772444	6.91261938054476	3.80992798937705e-07	1.35567010466855	1
ENSG00000075651.15	PLD1	3	171802533	3_105	0	0.0227721142173745	8.85610517423773	1.9148886092484e-06	1.10989630798524	1
ENSG00000144959.9	NCEH1	3	172710612	3_106	0	0.0140597739224499	5.26044216497882	7.02260084427402e-07	-0.397298515774291	1
ENSG00000169760.17	NLGN1	3	173396095	3_106	0	0.0134618910682458	4.84709552582635	6.1956239167147e-07	0.219444805443283	1
ENSG00000177565.16	TBL1XR1	3	177227532	3_109	0	0.00760788089342301	4.73549908711215	3.42079350402235e-07	-0.125129447195898	1
ENSG00000172667.10	ZMAT3	3	179072373	3_110	0	0.0324183536210682	10.8347387437798	3.33508414504398e-06	1.11176631605224	2
ENSG00000121879.3	PIK3CA	3	179148539	3_110	0	0.0277420697534495	9.34320686792802	2.46111677634372e-06	1.09106300200169	1
ENSG00000171121.16	KCNMB3	3	179266891	3_110	0	0.0171077363222888	4.7295620113159	7.68264682290836e-07	-0.0152924984833082	1
ENSG00000171109.18	MFN1	3	179301917	3_110	0	0.0251551321834203	8.40727600787712	2.00807211759288e-06	-0.968615378134285	2
ENSG00000058056.8	USP13	3	179652271	3_110	0	0.0189347013409202	5.69633045714403	1.024120434733e-06	-0.319088377865431	1
ENSG00000114757.18	PEX5L	3	180037536	3_111	0	0.00587638868896245	5.72536656743215	3.19456117064719e-07	-0.773408660675261	1
ENSG00000145075.11	CCDC39	3	180870597	3_111	0	0.00932169009195427	11.4235065493054	1.01109390432818e-06	1.64283905653658	2
ENSG00000205981.6	DNAJC19	3	180990173	3_111	1	0.187155607390281	43.2296729311556	7.68213951529047e-05	6.53142695060581	1
ENSG00000058063.15	ATP11B	3	182793079	3_112	0	0.0104914350812821	4.8091587575244	4.79072683683193e-07	-0.130461173775524	1
ENSG00000176597.11	B3GNT5	3	183253017	3_112	0	0.0127587662512105	6.66856399157977	8.07864270113424e-07	-0.710957698824091	1
ENSG00000114796.15	KLHL24	3	183634546	3_112	0	0.0239487740935418	12.6678635581278	2.88060732829538e-06	-1.94271832965361	1
ENSG00000163872.15	YEATS2	3	183703966	3_112	0	0.0146891036592458	8.00862618070483	1.11699367759094e-06	1.30335931844246	1
ENSG00000180834.7	MAP6D1	3	183825503	3_112	0	0.036815194750259	16.7850793918631	5.86742975284376e-06	2.05078937626724	1
ENSG00000163888.3	CAMK2N2	3	184260993	3_113	0	0.0166280086806488	6.5938386138873	1.04106046174932e-06	0.589106085245229	1
ENSG00000145191.12	EIF2B5	3	184134987	3_113	0	0.111664455549318	24.7126268800747	2.62018081026698e-05	2.4405658401618	1
ENSG00000145198.14	VWA5B2	3	184230875	3_113	0	0.0145720673903161	5.32929481041346	7.37374837351704e-07	-0.299699201136445	1
ENSG00000145194.17	ECE2	3	184258320	3_113	0	0.0184131003914304	7.57424312245129	1.32423041647958e-06	0.74112674500919	1
ENSG00000175166.16	PSMD2	3	184299203	3_113	0	0.0154902236759202	5.88659014912033	8.65802598780288e-07	0.633579661737267	1
ENSG00000114859.15	CLCN2	3	184375739	3_113	0	0.0218900296860923	9.16715523509392	1.90536565670847e-06	1.05314432693028	1
ENSG00000163882.9	POLR2H	3	184362172	3_113	0	0.0142462287436815	5.06213903069691	6.84748956148297e-07	0.334285015058853	1
ENSG00000177383.4	MAGEF1	3	184711626	3_113	0	0.0145523978375463	5.21849451831465	7.21069602001266e-07	0.165627366124523	1
ENSG00000156931.15	VPS8	3	184838695	3_113	0	0.35285241440878	22.7206370381183	7.61221409047418e-05	-3.85928884589722	1
ENSG00000073803.13	MAP3K13	3	185283295	3_113	0	0.013750093512505	4.77111113873277	6.22906096926734e-07	-0.128966921939945	2
ENSG00000090512.11	FETUB	3	186645795	3_114	0	0.0111589610332916	5.32261270318386	5.63957042007364e-07	0.443491619344292	1
ENSG00000163898.9	LIPH	3	185553061	3_114	0	0.011390535579419	5.51778368989153	5.96768942054039e-07	0.296751170507123	1
ENSG00000163904.12	SENP2	3	185582607	3_114	0	0.0118604187808876	5.90195365652522	6.64650316107218e-07	0.598102507592772	2
ENSG00000244405.7	ETV5	3	186112725	3_114	0	0.0191608287569054	10.4670378710981	1.90430050172007e-06	-1.40941902563239	1
ENSG00000058866.14	DGKG	3	186362201	3_114	0	0.0688905697736448	22.7663577899083	1.48919212273062e-05	-2.18801483257949	1
ENSG00000213139.7	CRYGS	3	186546503	3_114	0	0.0133886446056944	7.05422447155459	8.96774572422917e-07	-0.761879577807249	2
ENSG00000156976.16	EIF4A2	3	186783242	3_114	0	0.0160077823032928	8.75427725764319	1.33060411860289e-06	0.966628852655529	1
ENSG00000073849.14	ST6GAL1	3	186930622	3_114	0	0.0263250175314573	13.4993218363757	3.37425591072157e-06	1.48060760347524	1
ENSG00000127241.16	MASP1	3	187291951	3_115	0	0.00905742392674192	4.80768456834628	4.13464338874338e-07	0.0640691940532782	1
ENSG00000136514.2	RTP4	3	187363309	3_115	0	0.0101002786211021	5.84677711742468	5.60721604298158e-07	0.458288472030949	1
ENSG00000145012.13	LPP	3	188152990	3_115	0	0.00902655083168435	4.78563571390741	4.1016525222193e-07	0.287930610642211	1
ENSG00000073282.12	TP63	3	189629575	3_116	0	0.0172714225336132	6.65271224960135	1.090998730107e-06	0.749592115594199	1
ENSG00000163347.5	CLDN1	3	190322608	3_116	0	0.0147284032346122	5.13637687010269	7.18306744410336e-07	-0.330867627356679	1
ENSG00000188729.6	OSTN	3	191198981	3_117	0	0.0136549773199736	14.1718290227357	1.83744472823259e-06	-1.5655362540497	2
ENSG00000152492.13	CCDC50	3	191328981	3_117	0	0.00919741573908006	10.4838620266428	9.15555153062043e-07	-1.26175432820389	2
ENSG00000188958.9	UTS2B	3	191330673	3_117	0	0.0067359789413215	7.46107127299937	4.77198759705108e-07	1.21209346015181	1
ENSG00000127252.5	HRASLS	3	193241004	3_118	0	0.0130488993501477	5.50897905222286	6.82562460116297e-07	-0.469997482545335	2
ENSG00000041802.10	LSG1	3	194656983	3_119	0	0.0303585705181643	10.7062386338888	3.08614007625675e-06	-1.17694024352855	1
ENSG00000173950.15	XXYLT1	3	195271242	3_120	0	0.0137991354588444	4.98312157851666	6.52906147760515e-07	-0.0614251329243029	1
ENSG00000061938.16	TNK2	3	195912286	3_120	0	0.0294768331339156	12.1502193141448	3.40065313871821e-06	1.53797811521062	1
ENSG00000072274.12	TFRC	3	196082264	3_120	0	0.0151908588282297	5.73655458877936	8.27429223101279e-07	-0.186244000096594	1
ENSG00000163958.13	ZDHHC19	3	196207382	3_120	0	0.0223468967019739	10.5785949864288	2.24461886300294e-06	-1.66125907817351	2
ENSG00000163959.9	SLC51A	3	196211306	3_120	0	0.0285090548378042	11.555318053413	3.12796669185723e-06	-2.65790084126158	2
ENSG00000161217.11	PCYT1A	3	196281493	3_121	0	0.00848080411519803	9.72117633094385	7.82804385119678e-07	-1.5041891556057	1
ENSG00000174013.7	FBXO45	3	196568292	3_121	0	0.0071337428735988	8.43481452701781	5.71334415980563e-07	-1.46251575479454	1
ENSG00000180370.10	PAK2	3	196740003	3_121	0	0.0130016576511399	12.5418961572194	1.54831500913722e-06	-1.54445692063962	1
ENSG00000119231.10	SENP5	3	196866918	3_121	0	0.00633310530761622	6.17802194632947	3.71504050389e-07	-0.630554047511917	1
ENSG00000270170.1	NCBP2-AS2	3	196943079	3_121	0	0.10226649717893	32.0062614192749	3.10789061997225e-05	3.02699219096069	1
ENSG00000161267.11	BDH1	3	197540955	3_122	0	0.020296085547441	9.34988914351637	1.80183966573518e-06	-1.27544127089894	1
ENSG00000186001.12	LRCH3	3	197791099	3_122	0	0.0125197867654386	4.75024552632599	5.646903765081e-07	0.0611211956872692	1
ENSG00000182899.14	RPL35A	3	197950388	3_122	0	0.0214829414048955	9.89199000912243	2.01778463077336e-06	-1.20388217420225	1
ENSG00000114473.13	IQCG	3	197959642	3_122	0	0.020724836348055	9.54927117982625	1.87913825219903e-06	-1.28129326919756	1
ENSG00000185621.11	LMLN	3	197959642	3_122	0	0.0131366896434035	5.20756962254749	6.49558726217952e-07	-0.347925885753736	2
ENSG00000186777.11	ZNF732	4	305472	4_1	0	0.0319170900458168	14.8459923369898	4.49914425111766e-06	1.73476794701693	1
ENSG00000131127.13	ZNF141	4	337951	4_1	0	0.0113927767600469	5.02264223378312	5.43324424268163e-07	0.156088375536713	1
ENSG00000182903.15	ZNF721	4	499142	4_1	0	0.0127085841892391	6.06152303287389	7.31435991742055e-07	-0.563549251798101	1
ENSG00000169026.12	MFSD7	4	689228	4_1	0	0.0355575460850891	15.8815372756924	5.36193711979427e-06	-1.95291290025613	1
ENSG00000185619.18	PCGF3	4	705427	4_2	0	0.0122394605652369	5.10004224633256	5.92697980924719e-07	-0.404572095943512	3
ENSG00000178950.16	GAK	4	903615	4_2	0	0.0167997806139811	9.02610658052797	1.43979766375435e-06	1.70422794143784	1
ENSG00000127419.16	TMEM175	4	932335	4_2	0	0.0147123560435536	6.53174131894791	9.12449000823715e-07	-0.494866165743236	1
ENSG00000145214.13	DGKQ	4	982810	4_2	0	0.0131115358221915	5.93996691569306	7.39494568808199e-07	-0.989466292033305	1
ENSG00000127415.12	IDUA	4	987108	4_2	0	0.0127305846474319	5.31782721212148	6.42806067949726e-07	0.305832836237106	1
ENSG00000145217.13	SLC26A1	4	993651	4_2	0	0.0521690657291811	18.4545488646335	9.14142475855456e-06	1.86302827960319	1
ENSG00000127418.14	FGFRL1	4	1006662	4_2	0	0.0168488536181022	8.83737011611659	1.41380918224272e-06	-1.55613248547466	1
ENSG00000178222.12	RNF212	4	1113528	4_2	0	0.0129530132148726	5.78765225605519	7.11820734876945e-07	1.51306782730496	2
ENSG00000159692.15	CTBP1	4	1249829	4_2	0	0.0134621951152174	6.15827578850719	7.87177028031325e-07	-1.53909117739976	1
ENSG00000163945.15	UVSSA	4	1347101	4_2	0	0.0208011365103171	10.69155747001	2.11166701268139e-06	2.09770326310254	2
ENSG00000179979.8	CRIPAK	4	1347765	4_2	0	0.018529227169621	8.63603521412143	1.51938945220478e-06	-1.0688507763777	2
ENSG00000206113.10	CFAP99	4	2419402	4_3	0	0.0152882933777663	4.92185347460777	7.14471789078619e-07	-0.196639594643451	1
ENSG00000174137.12	FAM53A	4	1684252	4_3	0	0.015031061731525	4.76036249553412	6.79402405427465e-07	0.0389280462309045	1
ENSG00000168936.10	TMEM129	4	1719927	4_3	0	0.0151028636767782	4.80571475071677	6.89151472203778e-07	-0.158485155597305	1
ENSG00000013810.18	TACC3	4	1721538	4_3	0	0.0149840314256755	4.73053993757562	6.73033660770677e-07	-0.050665532985226	2
ENSG00000068078.17	FGFR3	4	1793082	4_3	0	0.0258982559202861	9.94840590721091	2.4463658841208e-06	1.12891461114934	1
ENSG00000123933.16	MXD4	4	2262585	4_3	0	0.0178070243638002	6.37406484750155	1.07771822514577e-06	0.639093032087204	1
ENSG00000063978.15	RNF4	4	2485639	4_3	0	0.0208323329002459	7.86993440279703	1.55670534364653e-06	0.971827747152626	1
ENSG00000125386.15	FAM193A	4	2545508	4_3	0	0.0151195038516223	4.8161945879599	6.91415262565014e-07	-0.104211054079838	1
ENSG00000109736.14	MFSD10	4	2934914	4_4	0	0.0132448667026339	5.17819753662778	6.51213810863691e-07	0.386976106802987	1
ENSG00000125388.19	GRK4	4	2964130	4_4	0	0.0144049331858009	5.97681334602387	8.17482262419311e-07	-0.632027245523003	1
ENSG00000197386.10	HTT	4	3074423	4_4	0	0.0571587616487619	19.1803326496175	1.04096551611638e-05	-1.91089964131149	1
ENSG00000175920.16	DOK7	4	3463046	4_4	0	0.0135763044163284	5.41325158919256	6.97809979842493e-07	-0.427711648577439	1
ENSG00000132406.11	TMEM128	4	4247307	4_5	0	0.0164569549821669	8.31849762172219	1.29984561879208e-06	-0.941483308403303	2
ENSG00000168818.9	STX18	4	4542773	4_5	1	0.0861110370640044	19.1381712937968	1.56479213203574e-05	-3.92022277577302	1
ENSG00000163132.6	MSX1	4	4859409	4_6	0	0.0277910518595459	10.9855502451341	2.89883967192853e-06	-1.39947611719632	1
ENSG00000173040.12	EVC2	4	5709677	4_7	0	0.00929153598610866	4.9555400153778	4.37195715675234e-07	0.0288529250671418	1
ENSG00000072832.14	CRMP1	4	5892859	4_7	0	0.0361174424203293	17.9011660851803	6.13897278089454e-06	1.8329931443789	1
ENSG00000013288.8	MAN2B2	4	6591390	4_7	0	0.0206898365283029	12.5714980128657	2.46968456296242e-06	1.37862782610097	1
ENSG00000163993.6	S100P	4	6693258	4_7	0	0.0114631596348602	6.9505435761773	7.56520163341238e-07	-0.702552304046614	2
ENSG00000178988.10	MRFAP1L1	4	6709977	4_7	0	0.00933618460032148	5.00105374293259	4.43331253348405e-07	0.258770328507522	1
ENSG00000109519.12	GRPEL1	4	7060226	4_8	0	0.035556240982892	12.6022718199565	4.25463276707004e-06	-2.05810203176944	2
ENSG00000196526.10	AFAP1	4	7940174	4_9	0	0.0208914240481037	8.91820287990022	1.76906092131464e-06	0.814307698093022	1
ENSG00000170801.9	HTRA3	4	8249604	4_10	0	0.0130064905831049	5.92857595249801	7.32163232281163e-07	-0.717443735367856	2
ENSG00000155275.18	TRMT44	4	8436807	4_10	0	0.0296363536084563	13.7824276940291	3.87835793238789e-06	1.83385823227751	1
ENSG00000087008.15	ACOX3	4	8440275	4_10	0	0.0163847880375179	8.12560758728536	1.26413678567498e-06	-1.18205210935807	1
ENSG00000109667.11	SLC2A9	4	10054458	4_11	0	0.0127579601568842	4.83753930588016	5.86007460470008e-07	0.0536189828581012	1
ENSG00000071127.16	WDR1	4	10117109	4_11	0	0.0403722580984276	15.840608648028	6.07228717573796e-06	2.28362124640986	1
ENSG00000002587.9	HS3ST1	4	11430092	4_12	0	0.0131149096993516	8.93485438751946	1.11262850100812e-06	-0.927886978721484	1
ENSG00000038219.12	BOD1L1	4	13626191	4_13	0	0.0133131195807217	10.5291824612611	1.33098107820132e-06	-1.27767856043227	2
ENSG00000137449.15	CPEB2	4	15002486	4_14	0	0.0153854942692022	6.53086941834633	9.54069143060781e-07	0.890307792768305	2
ENSG00000237765.6	FAM200B	4	15688610	4_15	0	0.0127977142397433	4.74578667607558	5.76684153926171e-07	0.0372180339975845	1
ENSG00000109743.10	BST1	4	15703416	4_15	0	0.0187551801972836	8.38385626701605	1.49300912508794e-06	1.11071038252607	1
ENSG00000004468.12	CD38	4	15728775	4_15	0	0.0208000833892409	9.37056638920589	1.85066714426689e-06	-0.970593434379683	1
ENSG00000137441.7	FGFBP2	4	15969718	4_16	0	0.0469736276125045	18.7207353757936	8.3497678666018e-06	-1.86591440300765	1
ENSG00000169744.12	LDB2	4	16898323	4_16	0	0.017187180683873	9.09482111738233	1.48421289648449e-06	-1.03121943545889	1
ENSG00000151552.11	QDPR	4	17512519	4_17	0	0.0184141229322463	10.2432355285972	1.79095879382007e-06	-1.27219855093635	1
ENSG00000002549.12	LAP3	4	17576630	4_17	0	0.0603756672593606	21.6305053613137	1.24001233820096e-05	-2.90922150036417	1
ENSG00000163257.10	DCAF16	4	17810291	4_17	0	0.0113232331441375	5.61632806768046	6.03837825673761e-07	-0.468428937577294	2
ENSG00000109805.9	NCAPG	4	17810905	4_17	0	0.011057818878194	5.39098862879569	5.66024571598646e-07	0.421098630075956	2
ENSG00000163138.18	PACRGL	4	20695589	4_19	0	0.0102216010035114	4.98494835933888	4.83812388692064e-07	0.0124814147933113	2
ENSG00000185774.14	KCNIP4	4	21949003	4_19	0	0.0100780525691629	4.85063060119466	4.6416481695845e-07	0.34877589109064	1
ENSG00000109618.11	SEPSECS	4	25160758	4_21	0	0.0640154552322617	24.9707049576858	1.51779472201974e-05	2.61353354696701	1
ENSG00000053900.10	ANAPC4	4	25377097	4_21	0	0.00833122801646635	5.46568914869507	4.32365811778656e-07	-0.482336732032133	2
ENSG00000163394.5	CCKAR	4	26489534	4_22	0	0.0151591248922627	11.7053626907717	1.68483122484894e-06	1.65739700943776	1
ENSG00000091490.10	SEL1L3	4	25872920	4_22	0	0.00991719812502634	7.51289177844986	7.07446364902189e-07	-0.664866504368418	1
ENSG00000168214.20	RBPJ	4	26163543	4_22	0	0.0271455471711989	16.9167747990043	4.3602718271418e-06	1.51763369104593	1
ENSG00000109689.15	STIM2	4	26856987	4_22	0	0.0181666701142551	13.0145020167304	2.2449169642345e-06	1.41254441565366	1
ENSG00000197057.9	DTHD1	4	36281691	4_30	0	0.0111104534359812	6.76802452450468	7.13988314752351e-07	-0.746651331121868	1
ENSG00000174145.7	NWD2	4	37243841	4_30	0	0.00917072539190567	4.94572285776946	4.30656356872279e-07	-0.324926503210661	1
ENSG00000154274.14	C4orf19	4	37454331	4_31	0	0.00928926487653126	5.59329981016439	4.9334058252596e-07	0.446184360665519	1
ENSG00000181826.9	RELL1	4	37688382	4_31	0	0.0109895179209586	7.18966752149926	7.50213449488693e-07	-0.74289489038248	1
ENSG00000169299.13	PGM2	4	37826564	4_31	0	0.151226860651978	32.5562979280058	4.67478183226306e-05	-3.23970403449383	1
ENSG00000109787.12	KLF3	4	38664197	4_31	0	0.0574460079495084	23.0145926984255	1.25533762045277e-05	2.26847289808989	1
ENSG00000197712.11	FAM114A1	4	38915293	4_32	0	0.0370226440897034	12.190422413159	4.28532321450777e-06	-1.42283215560036	1
ENSG00000121895.7	TMEM156	4	39033194	4_32	0	0.0174017594390339	4.97337064304143	8.21753162150442e-07	-0.411628029446546	2
ENSG00000157796.17	WDR19	4	39181936	4_32	0	0.0231241394838282	7.6846270869315	1.68727462199632e-06	-0.727123657059342	2
ENSG00000035928.15	RFC1	4	39366034	4_32	0	0.0250553160261591	8.45078015695624	2.0104537448502e-06	1.11850490305494	2
ENSG00000134962.6	KLB	4	39445546	4_32	0	0.0839155540959883	20.1170735386089	1.60289349663126e-05	2.1443397450774	1
ENSG00000163682.15	RPL9	4	39458104	4_32	0	0.0195640119844125	6.08951914946229	1.13119718964839e-06	-0.828957826304904	1
ENSG00000121897.14	LIAS	4	39458104	4_32	0	0.0169906688853048	4.74565629852992	7.65603931063855e-07	0.305027602582715	2
ENSG00000121892.14	PDS5A	4	39978257	4_32	0	0.0184144145845548	5.51228208044284	9.63799611996873e-07	-0.463648038996077	1
ENSG00000078177.13	N4BP2	4	40057256	4_32	0	0.0206916111671843	6.62390449357237	1.30138491226157e-06	-0.897378397041673	1
ENSG00000163694.14	RBM47	4	40630445	4_33	0	0.00976022276827704	4.96678358127849	4.60290873308446e-07	-0.213556734362264	2
ENSG00000163697.16	APBB2	4	41216614	4_33	0	0.0100904951462547	5.28282596948491	5.0614643084369e-07	0.351897210265295	1
ENSG00000154277.12	UCHL1	4	41256745	4_33	0	0.0179887854094768	10.7818222202283	1.84158345432704e-06	1.27405062301045	1
ENSG00000064042.17	LIMCH1	4	41359205	4_33	0	0.0095221490212325	4.73228857553461	4.27861875726055e-07	0.108115344864359	1
ENSG00000109133.12	TMEM33	4	41933237	4_33	0	0.016546212043256	9.98556715539076	1.56880411254741e-06	-1.34468314783993	3
ENSG00000182308.6	DCAF4L1	4	41981527	4_33	0	0.0148251110226524	8.93996322266721	1.25843585440733e-06	-1.60726347949032	1
ENSG00000014824.13	SLC30A9	4	41990441	4_33	0	0.0133249351119427	7.92519941735852	1.00270388713713e-06	0.75216323347955	1
ENSG00000178343.4	SHISA3	4	42396886	4_34	0	0.02233702276573	11.0020506740467	2.33343831420931e-06	1.41132239084766	2
ENSG00000163281.11	GNPDA2	4	44726513	4_35	0	0.0332387548951449	13.3475544039214	4.21253811581643e-06	-1.92442875973379	1
ENSG00000151834.15	GABRA2	4	46472836	4_36	0	0.0178973396576623	15.790519894292	2.68338078884158e-06	1.39368048140911	1
ENSG00000109158.10	GABRA4	4	46994452	4_36	0	0.00607654736891372	5.04778272930387	2.91242625786661e-07	0.048300415722765	1
ENSG00000169019.10	COMMD8	4	47464004	4_37	0	0.0144191630276964	7.21978770681459	9.88466320761104e-07	-0.758126752528202	2
ENSG00000145244.11	CORIN	4	47837912	4_37	0	0.0138327389462836	6.82479275241445	8.96385959728037e-07	-0.862626924847491	1
ENSG00000198515.13	CNGA1	4	48006903	4_37	0	0.0191170540868779	9.90544983738401	1.7980119285984e-06	-1.38280043228848	3
ENSG00000135605.12	TEC	4	48269686	4_38	0	0.0132756929043463	5.58794330099839	7.04379301078199e-07	1.03559382165544	1
ENSG00000109171.14	SLAIN2	4	48340926	4_38	0	0.013214300517299	6.02832714978245	7.56377129966557e-07	-1.1037038357475	1
ENSG00000145248.6	SLC10A4	4	48482870	4_38	0	0.0133697963783014	6.09291888927726	7.73477324855612e-07	0.906296524772525	1
ENSG00000075539.13	FRYL	4	48780630	4_38	0	0.0225288042069149	12.266017115805	2.62385060484094e-06	-2.22136035231026	1
ENSG00000109180.14	OCIAD1	4	48804745	4_38	0	0.0212798682992592	12.0748484297783	2.43976513339789e-06	2.57848971734698	2
ENSG00000128045.6	RASL11B	4	52862207	4_38	0	0.0128753969240292	4.73426558053126	5.78776168300855e-07	-0.130973221086792	1
ENSG00000184178.15	SCFD2	4	53365943	4_39	0	0.00991680489772551	6.65565950665186	6.26700818408615e-07	0.876018346680487	1
ENSG00000109255.11	NMU	4	55639293	4_40	0	0.014787512499016	4.9565964092461	6.95946859552066e-07	0.168489738688816	1
ENSG00000157404.15	KIT	4	54657574	4_40	0	0.0154153400972916	5.3523074267095	7.83414414326009e-07	0.375191451682131	1
ENSG00000134851.12	TMEM165	4	55395772	4_40	0	0.0174664273813185	6.54176814332277	1.08491728119381e-06	0.541382483668305	1
ENSG00000134852.14	CLOCK	4	55546918	4_40	0	0.0202141387321632	7.93429616830377	1.52286374112842e-06	1.06194357073165	1
ENSG00000174799.10	CEP135	4	55948979	4_41	0	0.00652423287397785	5.26860740242386	3.26379361694837e-07	-0.345863406186961	1
ENSG00000109265.13	KIAA1211	4	56048895	4_41	0	0.00652514266086191	5.26992943099061	3.26506782790108e-07	-0.41898841018078	1
ENSG00000157426.13	AASDH	4	56387660	4_41	0	0.00857306633748167	7.85968686482554	6.39792028750856e-07	0.997577705961033	1
ENSG00000174780.15	SRP72	4	56466348	4_41	0	0.0116819865141633	10.7983641390033	1.1977662341372e-06	-1.44196424786929	1
ENSG00000171476.21	HOPX	4	56682090	4_41	0	0.00827145754303982	7.5197614430765	5.90586485787758e-07	-0.785788675464623	1
ENSG00000128040.10	SPINK2	4	56821841	4_41	0	0.0107613631247988	10.0184060370046	1.02367786414367e-06	1.08613967524131	2
ENSG00000084093.16	REST	4	56907742	4_41	0	0.00671191846079899	5.53759241149416	3.52910886411516e-07	0.39552842565427	1
ENSG00000163453.11	IGFBP7	4	57087112	4_41	0	0.0117779612791477	10.8761356615893	1.216304000161e-06	-1.19995502059071	3
ENSG00000145241.10	CENPC	4	67544291	4_47	0	0.0150532585931421	5.58188936809846	7.97827760651519e-07	-0.469990719095211	1
ENSG00000035720.7	STAP1	4	67558069	4_47	0	0.0183794871957939	7.48294195391155	1.30587967706172e-06	0.767434249246616	1
ENSG00000033178.12	UBA6	4	67700749	4_47	0	0.0178504513084357	7.2046790230615	1.2211281271394e-06	0.606537602563351	1
ENSG00000173597.8	SULT1B1	4	69787749	4_48	0	0.0165880077552043	6.90372893537038	1.08736501946251e-06	-0.762115567416395	1
ENSG00000132467.3	UTP3	4	70688558	4_49	0	0.0256444233152796	8.2661114245225	2.0127581281616e-06	-0.950904436241532	1
ENSG00000080493.15	SLC4A4	4	71186607	4_49	0	0.0228499544962985	7.16397575827593	1.55430714682382e-06	0.716949900992937	1
ENSG00000156140.9	ADAMTS3	4	72569687	4_50	0	0.0877088842983093	25.7577648142975	2.14510797193289e-05	2.68445134294405	1
ENSG00000163735.6	CXCL5	4	73998970	4_51	0	0.0226668731332087	15.797431056035	3.39997308701035e-06	-1.74280249531955	1
ENSG00000163734.4	CXCL3	4	74038579	4_51	0	0.00722781120690041	4.926943017602	3.38128467672985e-07	-0.0695615166736358	1
ENSG00000124882.3	EREG	4	74365213	4_51	0	0.00807006253993492	5.9727439504574	4.57665519808667e-07	0.289033570288494	1
ENSG00000174808.11	BTC	4	74794307	4_51	0	0.0226496231388671	15.7901563545209	3.39582113915652e-06	-1.67912582628804	1
ENSG00000174792.10	C4orf26	4	75555670	4_51	0	0.0100724774618356	8.07696190437012	7.72470202072512e-07	-0.674782650746404	2
ENSG00000138769.10	CDKL2	4	75621284	4_51	0	0.00826264809757948	6.19658985762105	4.86149009652224e-07	-0.464500080803134	1
ENSG00000138757.14	G3BP2	4	75628069	4_51	0	0.00711348654322219	4.77570226072478	3.22564934447117e-07	0.0711256125827756	1
ENSG00000138755.5	CXCL9	4	76007275	4_51	0	0.016649427363137	12.855911437206	2.03235499782263e-06	1.61407329362318	1
ENSG00000156219.16	ART3	4	76013587	4_51	0	0.00743117589767817	5.19019101140164	3.66216813348846e-07	-0.241359195858391	1
ENSG00000138750.14	NUP54	4	76147943	4_51	0	0.00713229281778316	4.80074830917805	3.25113871185697e-07	-0.0573078198502835	2
ENSG00000118804.8	STBD1	4	76273650	4_52	0	0.00915675957219309	5.17423704085529	4.4986844179198e-07	0.682596501359936	2
ENSG00000163749.17	CCDC158	4	76421795	4_52	0	0.00998917188611148	6.00043570021463	5.69127628714974e-07	-0.757740966329326	1
ENSG00000138758.11	SEPT11	4	76951282	4_52	0	0.0149644938891895	9.84260901860154	1.39852316330109e-06	1.20548904612804	1
ENSG00000118816.9	CCNI	4	77076318	4_52	0	0.0103045681785152	6.29568795714008	6.15985356586785e-07	0.631964185712622	1
ENSG00000169288.17	MRPL1	4	77813775	4_52	0	0.00904778141182849	5.06056705367643	4.34749088679668e-07	0.350413373403481	1
ENSG00000138759.18	FRAS1	4	78057258	4_52	0	0.0147827142957568	9.72631102019991	1.36521085629509e-06	0.996153698349479	1
ENSG00000138772.12	ANXA3	4	78543613	4_53	0	0.0450006498579039	21.268106920303	9.08751241631077e-06	2.23229401637815	2
ENSG00000138756.17	BMP2K	4	78776127	4_53	0	0.008559816979405	5.64228906404054	4.58582215130228e-07	0.721680060107548	1
ENSG00000163297.16	ANTXR2	4	80125432	4_54	0	0.166112865144217	29.7752628009625	4.6963047288117e-05	2.8339263760918	1
ENSG00000152784.15	PRDM8	4	80183489	4_54	0	0.0435405453523459	16.602878124009	6.86395837309753e-06	1.99583957738537	2
ENSG00000138669.9	PRKG2	4	81213582	4_55	0	0.0174255728752568	5.38757126637735	8.91409974770676e-07	-0.408344566514339	1
ENSG00000138670.17	RASGEF1B	4	82044284	4_55	0	0.0168067680929384	5.04317908747375	8.04796344160808e-07	0.0503180940429536	1
ENSG00000152795.17	HNRNPDL	4	82430452	4_55	0	0.0221861247497427	7.69049193428134	1.6200669727953e-06	-1.01334383006663	1
ENSG00000145293.15	ENOPH1	4	82430452	4_55	0	0.0221861247497426	7.69049193428133	1.62006697279529e-06	-1.01334383006663	1
ENSG00000145284.11	SCD5	4	82798853	4_56	0	0.0354853203722205	12.4840772549682	4.2063225749074e-06	1.89385598844403	1
ENSG00000138674.16	SEC31A	4	82901181	4_56	0	0.0313196513505752	11.2868216591807	3.35649479881559e-06	1.59436054056115	2
ENSG00000145287.10	PLAC8	4	83231820	4_56	0	0.0268736231408795	9.82146687447397	2.50610911216739e-06	1.15371741610499	1
ENSG00000173085.13	COQ2	4	83284465	4_56	0	0.0250189162846757	9.13786371893121	2.17075378762144e-06	-0.929644424008175	1
ENSG00000163322.13	FAM175A	4	83522904	4_56	0	0.0160197319807642	4.88631563490716	7.43248702450012e-07	-0.327375694181729	1
ENSG00000163623.9	NKX6-1	4	84126383	4_57	0	0.0191521012378877	8.74681594611629	1.59061038482681e-06	1.27331718749334	1
ENSG00000163624.5	CDS1	4	84583243	4_57	0	0.0471449706504674	17.3760666622111	7.77829196158783e-06	2.16927675956391	1
ENSG00000138639.17	ARHGAP24	4	85472147	4_57	0	0.0135039693899593	5.41991662035017	6.94946620115653e-07	0.485836476755493	2
ENSG00000029559.6	IBSP	4	87798866	4_59	0	0.0125655788092622	6.34564450327042	7.57104161695113e-07	0.465354498088825	1
ENSG00000145283.7	SLC10A6	4	86848776	4_59	0	0.0135489145736216	7.06205349416083	9.08516678124642e-07	-0.831521221449191	2
ENSG00000172493.20	AFF1	4	86937253	4_59	0	0.0119222897068523	5.84615335077402	6.61800774023559e-07	-0.570908217180034	1
ENSG00000145332.13	KLHL8	4	87240203	4_59	0	0.0388780098029143	17.1310248971476	6.32389671172329e-06	2.00981533549	1
ENSG00000170509.11	HSD17B13	4	87299394	4_59	0	0.0302838814777213	14.7344672723668	4.23685277458478e-06	-2.2135243756941	1
ENSG00000170502.12	NUDT9	4	87422374	4_59	0	0.0106725161119104	4.79388623892074	4.85793768620247e-07	-0.0141574717816895	2
ENSG00000152583.12	SPARCL1	4	87530377	4_59	0	0.0131322206278119	6.76506256081733	8.43543307977775e-07	-0.807790336797684	2
ENSG00000118785.13	SPP1	4	87975269	4_59	0	0.0157046658893087	8.46702282344094	1.26257396189912e-06	1.00740501008533	1
ENSG00000118762.7	PKD2	4	88007247	4_59	0	0.0176262995460681	9.56625859212691	1.6010343861446e-06	1.06848409577111	1
ENSG00000118777.10	ABCG2	4	88231566	4_59	0	0.024621121247995	12.754505525146	2.98173367318827e-06	1.47400477894336	1
ENSG00000163644.14	PPM1K	4	88284457	4_59	0	0.0114521692184386	5.46379398826138	5.94127246323106e-07	-0.455372303038993	2
ENSG00000138642.14	HERC6	4	88378366	4_60	0	0.0139659256542328	4.79951611315276	6.36450418851325e-07	-0.13638539410837	3
ENSG00000177432.6	NAP1L5	4	88698617	4_60	0	0.0138645407675644	4.73021051252871	6.22706436602632e-07	-0.0307659111776914	1
ENSG00000138640.14	FAM13A	4	89111370	4_60	0	0.0176796604675286	7.04412960090508	1.18249320755492e-06	0.75071548777653	1
ENSG00000185477.4	GPRIN3	4	89308234	4_60	0	0.0217417102556682	9.01603668891431	1.86125882892619e-06	0.985122021080203	1
ENSG00000145335.15	SNCA	4	89838486	4_61	0	0.0153023707844401	7.24979210211412	1.05337175845208e-06	0.820834132547757	1
ENSG00000138722.9	MMRN1	4	89880024	4_61	0	0.0250070148727234	11.9328223968808	2.83336435511845e-06	-1.50277156675367	1
ENSG00000163104.17	SMARCAD1	4	94208087	4_63	0	0.0714478684140799	26.2907993318964	1.78357125198571e-05	3.14515793019089	1
ENSG00000182168.14	UNC5C	4	95549464	4_64	0	0.0101522789198526	5.10194447156807	4.91809218832099e-07	0.178462395996674	1
ENSG00000138698.14	RAP1GDS1	4	98261793	4_65	0	0.0109351380994177	4.751858966996	4.93384170161393e-07	0.0578743260795635	1
ENSG00000168785.7	TSPAN5	4	98658328	4_66	0	0.0168049009495164	6.39554476586812	1.02049503701753e-06	0.58496729815655	1
ENSG00000164024.11	METAP1	4	98995270	4_66	0	0.0181589462452699	7.13371801361364	1.22999679008454e-06	0.973949323698032	1
ENSG00000197894.10	ADH5	4	99090537	4_66	0	0.0178321046793756	6.96068720688564	1.17856114732121e-06	-0.733486675280346	1
ENSG00000138823.13	MTTP	4	99563657	4_66	0	0.0142683927710152	4.83810907742618	6.55462889399065e-07	0.2345504544733	2
ENSG00000109270.12	LAMTOR3	4	99894047	4_67	0	0.0235236979407777	24.035322832433	5.36849991662614e-06	2.28646049428365	2
ENSG00000164031.16	DNAJB14	4	99946887	4_67	0	0.00988182914856273	16.4323057463465	1.541818472648e-06	-1.9781021060221	2
ENSG00000164032.11	H2AFZ	4	99949995	4_67	0	0.033322283861004	27.6697195720105	8.75461222139532e-06	2.70841442050072	1
ENSG00000164035.9	EMCN	4	100879981	4_67	0	0.00312050666857089	5.26575708833541	1.56021099045036e-07	0.307605605778696	1
ENSG00000109332.19	UBE2D3	4	102868653	4_68	0	0.076760614868571	22.2594298156883	1.62236988860027e-05	-4.42477472941555	1
ENSG00000145354.9	CISD2	4	102868625	4_68	0	0.0346890645567355	21.6703298489086	7.13765425752998e-06	-4.24358179785591	2
ENSG00000164037.16	SLC9B1	4	103020065	4_68	0	0.0130195648532799	10.8873825404161	1.34591411788502e-06	0.684808899381153	1
ENSG00000164039.14	BDH2	4	103099265	4_68	0	0.00738960488193596	6.56936511415402	4.60937470506203e-07	0.237221231981055	2
ENSG00000138778.11	CENPE	4	103198600	4_68	0	0.0132559009385717	17.9219449474756	2.25575425710963e-06	3.04019453737496	1
ENSG00000138777.19	PPA2	4	105465603	4_69	0	0.0158389332477975	10.2051243846097	1.53476408508805e-06	-1.3414874037683	2
ENSG00000168743.12	NPNT	4	105894642	4_69	0	0.012780559832973	8.1640235844308	9.90721357209789e-07	0.960687362530405	1
ENSG00000164022.16	AIMP1	4	106315491	4_69	0	0.00903521526152418	4.86938527312535	4.17743824740151e-07	0.361739064844564	1
ENSG00000138801.8	PAPSS1	4	107719719	4_70	0	0.0175022787725072	4.89855751833691	8.14067104095156e-07	0.0843809651227742	2
ENSG00000155016.17	CYP2U1	4	107931440	4_71	0	0.0226843347158228	15.3924550918924	3.31536492719913e-06	-1.74035392361758	1
ENSG00000138796.16	HADH	4	107989895	4_71	0	0.00901514031830064	6.61164297832324	5.65951586472314e-07	0.522237584267467	1
ENSG00000164089.8	ETNPPL	4	108762629	4_71	0	0.00826625390192604	5.788455635881	4.54327313338908e-07	0.456359923195843	1
ENSG00000138802.11	SEC24B	4	109433817	4_71	0	0.0123037705818316	9.56598394997117	1.11754564186491e-06	-1.24181512326473	1
ENSG00000138794.9	CASP6	4	109703334	4_71	0	0.00926844503972557	6.87473936065626	6.05007158573849e-07	-0.993377469583759	1
ENSG00000123739.10	PLA2G12A	4	109729990	4_71	0	0.0102128756408728	7.79612157243292	7.56003912915011e-07	1.19938838329333	1
ENSG00000205403.12	CFI	4	109801730	4_71	0	0.00775736236777247	5.18542483913829	3.819405942768e-07	0.113572215098347	1
ENSG00000109534.16	GAR1	4	109818684	4_71	0	0.00850196281778348	6.05535144630335	4.88827862711811e-07	1.08495168091869	1
ENSG00000170522.9	ELOVL6	4	110200389	4_71	0	0.012189919615492	9.47753526334367	1.09696721370659e-06	1.00985507558836	1
ENSG00000138792.9	ENPEP	4	110365925	4_72	0	0.013052689621073	6.99674894098789	8.67148942092388e-07	-0.890364838663593	1
ENSG00000174749.5	C4orf32	4	112143851	4_72	0	0.0185517518316681	10.3433263936824	1.82197558223227e-06	-1.24007339357152	1
ENSG00000145365.10	TIFA	4	112286121	4_72	0	0.016727773578411	9.35737738488119	1.48624252437414e-06	-1.14375671774078	1
ENSG00000138658.15	ZGRF1	4	112636749	4_72	0	0.0145077157483445	8.00200484570375	1.10228841905795e-06	-0.807085600792044	2
ENSG00000174720.15	LARP7	4	112637446	4_72	0	0.0112585957037979	5.59126260017383	5.97711360727729e-07	0.379100251719377	1
ENSG00000145362.17	ANK2	4	112818317	4_72	0	0.0557578741817131	20.8976464980473	1.1063715073701e-05	2.26590025504849	1
ENSG00000174599.5	TRAM1L1	4	117086000	4_75	0	0.0920754476916675	20.6930784894273	1.8091156934549e-05	-2.82813871696372	1
ENSG00000164100.8	NDST3	4	118033455	4_76	0	0.0105209676514885	6.01107948307394	6.00489686396885e-07	-0.378980172310809	1
ENSG00000164099.3	PRSS12	4	118353500	4_76	0	0.00979335411614712	5.24777482304462	4.87982274291928e-07	0.678524533820283	1
ENSG00000145388.14	METTL14	4	118685363	4_76	0	0.011554953561106	6.56400137503149	7.20168737191409e-07	-1.08684166984346	1
ENSG00000150961.14	SEC24D	4	118838941	4_76	0	0.00919007246313164	4.91551014854924	4.28928525593218e-07	0.357609696355119	1
ENSG00000172403.10	SYNPO2	4	118851058	4_76	0	0.0148042213433245	8.72098625671952	1.22588171895181e-06	1.39171114383962	1
ENSG00000172399.5	MYOZ2	4	119135910	4_77	0	0.0172124363402187	8.50522465876236	1.39003435308499e-06	-0.911377171258192	1
ENSG00000145390.11	USP53	4	119212999	4_77	0	0.0128143186699009	5.69732406228953	6.93208436353447e-07	-0.442057705834021	1
ENSG00000164096.12	C4orf3	4	119304800	4_77	0	0.0272146566733701	12.8770116058254	3.32747915675896e-06	-1.95481637884573	1
ENSG00000186867.10	QRFPR	4	121382324	4_78	0	0.0086384773136462	5.63543449987723	4.62234120280755e-07	-0.534022989159844	1
ENSG00000164109.13	MAD2L1	4	120066840	4_78	0	0.0222133942765873	14.6211949492676	3.08386380488547e-06	1.56765830479688	2
ENSG00000138738.10	PRDM5	4	120922456	4_78	0	0.00785224752119884	4.72980295956386	3.52642317220174e-07	-0.0548552917027402	2
ENSG00000050730.15	TNIP3	4	121229515	4_78	0	0.0239088109729116	15.3234616877367	3.47866223193328e-06	-1.75347713754183	1
ENSG00000164111.14	ANXA5	4	121695011	4_78	0	0.0141727526679182	10.3396769569122	1.39142106929955e-06	-1.13337564482805	2
ENSG00000164112.12	TMEM155	4	121765802	4_79	0	0.0131310032068697	5.01964910913571	6.25847704565427e-07	-0.291797094852054	1
ENSG00000123737.12	EXOSC9	4	121801308	4_79	0	0.0130000268060022	4.92432309233973	6.07838472073455e-07	-0.00469195759822231	1
ENSG00000138741.10	TRPC3	4	121949536	4_79	0	0.0861362950946755	23.0994406499999	1.88923093521557e-05	2.40258391330579	2
ENSG00000138685.13	FGF2	4	122826931	4_79	0	0.0181171808102216	8.08338308253915	1.3905326047271e-06	1.35373168743863	2
ENSG00000170917.13	NUDT6	4	122922586	4_79	0	0.0127450896247048	4.73601351733335	5.7313010826475e-07	0.181702871139583	1
ENSG00000164056.10	SPRY1	4	123397011	4_80	0	0.0359128089004471	14.4280441882031	4.91987688465547e-06	-1.60976171389167	1
ENSG00000164066.12	INTU	4	127623541	4_84	0	0.0227825517977158	10.5360956552295	2.27918442251993e-06	1.39163591146549	1
ENSG00000138709.17	LARP1B	4	128061635	4_84	0	0.0136656587941912	5.66650100328425	7.35263385820322e-07	-0.367253452533051	1
ENSG00000164040.16	PGRMC2	4	128283698	4_85	0	0.0537674427974726	18.5527409331298	9.47163292939844e-06	-2.17937115965856	2
ENSG00000138650.8	PCDH10	4	133149193	4_88	0	0.0125856043781045	5.39624424804127	6.44856484489541e-07	-0.554647225378097	2
ENSG00000151014.5	NOCT	4	139015760	4_92	0	0.0094907588622003	5.05042419052093	4.55120284700215e-07	-0.133531729988013	1
ENSG00000109381.19	ELF2	4	139177591	4_92	0	0.0229262537812681	13.7364882953239	2.99024114322352e-06	-2.17298625725171	1
ENSG00000164134.12	NAA15	4	139301326	4_92	0	0.0328509351435345	16.8704300066266	5.26224768787129e-06	-2.12028862707405	1
ENSG00000109390.11	NDUFC1	4	139302253	4_92	0	0.0102834446206296	5.89203368212829	5.75309083661393e-07	0.494183751245895	1
ENSG00000085871.8	MGST2	4	139665547	4_92	0	0.0136227550912162	8.32276567500017	1.07653960834908e-06	0.705433871655607	1
ENSG00000153130.17	SCOC	4	140256831	4_93	0	0.00899574430130889	4.99107355167095	4.26312894850429e-07	0.266100371242795	1
ENSG00000153132.12	CLGN	4	140427594	4_93	0	0.0172831960915484	11.1993261114022	1.83786389104011e-06	1.42699902101889	2
ENSG00000109436.7	TBC1D9	4	140756171	4_93	0	0.00944959502415632	5.4583788415486	4.89749800993731e-07	0.407318020201297	1
ENSG00000170153.10	RNF150	4	141213866	4_93	0	0.0104371618968692	6.40237366366419	6.34484233007793e-07	0.664466255329104	1
ENSG00000183090.5	FREM3	4	143702454	4_94	0	0.012271223129756	10.3673507321743	1.20796135607351e-06	1.77697830821158	1
ENSG00000170185.9	USP38	4	143184545	4_94	0	0.00803567206508782	6.11227239239297	4.66361082794581e-07	0.497844287977396	1
ENSG00000197465.13	GYPE	4	143900653	4_94	0	0.0196252572485037	14.2261810838383	2.65094725910218e-06	1.80628028489004	1
ENSG00000164161.9	HHIP	4	144645696	4_94	0	0.0212140596379496	15.1759310431256	3.05686688135245e-06	1.8184454324429	1
ENSG00000151611.13	MMAA	4	145618478	4_95	0	0.0223022837325265	13.2139815538677	2.79821080775109e-06	-1.50121176745252	2
ENSG00000151612.15	ZNF827	4	145939034	4_95	0	0.0654608919573427	23.568360715313	1.46490240452419e-05	-2.09806611983528	1
ENSG00000151617.15	EDNRA	4	147480038	4_95	0	0.00981452920214432	5.40195680868534	5.03405522774498e-07	-0.563386434390129	1
ENSG00000164168.7	TMEM184C	4	147617258	4_96	0	0.0137188605289725	7.5856013426108	9.88110359555481e-07	-0.918246590428888	1
ENSG00000198589.10	LRBA	4	151015052	4_97	0	0.026550239933582	9.56115975916545	2.41032953198078e-06	-1.31925101567137	1
ENSG00000145425.9	RPS3A	4	151099099	4_97	0	0.0323948418033239	11.465485414097	3.52667716998034e-06	1.85423090969003	1
ENSG00000109686.17	SH3D19	4	151325755	4_97	0	0.0254595853284214	9.16015957334025	2.21437801970615e-06	-1.02268864515233	2
ENSG00000059691.11	GATB	4	151760800	4_97	0	0.0831852191475493	20.5875223907595	1.6261014848178e-05	-2.18677579732267	2
ENSG00000109670.13	FBXW7	4	152536325	4_98	0	0.0132990038266448	5.49286481382879	6.93610115823996e-07	-0.475314747476273	1
ENSG00000169989.2	TIGD4	4	152779316	4_98	0	0.0165217787519054	7.55771879572898	1.18561839203319e-06	-0.881294695134688	2
ENSG00000164144.15	ARFIP1	4	152782154	4_98	0	0.0178412120008634	8.28953194923299	1.40427369390034e-06	-0.972607480979117	1
ENSG00000137460.8	FHDC1	4	152936183	4_98	0	0.0125928193982745	4.97405805254066	5.94745577509804e-07	-0.29481884161594	1
ENSG00000121211.7	MND1	4	153344964	4_98	0	0.0323027450717817	13.9606157867808	4.28194812667798e-06	1.58305328215111	2
ENSG00000121210.15	KIAA0922	4	153466547	4_98	0	0.0155916233959122	7.00604455311991	1.03719789748407e-06	-0.768013920218925	1
ENSG00000137462.6	TLR2	4	153701497	4_99	0	0.0155294531238941	8.20180012349332	1.20937988329952e-06	-0.335155992460975	1
ENSG00000145423.4	SFRP2	4	153789329	4_99	0	0.014507968528271	8.48310703851152	1.16858134351848e-06	0.968134257999989	1
ENSG00000171566.11	PLRG1	4	154550830	4_100	0	0.00694899560873619	5.34744454445158	3.52830177722273e-07	-0.390034061398513	1
ENSG00000061918.12	GUCY1B3	4	155758609	4_100	0	0.00681061290656138	5.15665415505731	3.33466029957905e-07	-0.388222205757189	2
ENSG00000151790.8	TDO2	4	155854727	4_100	0	0.00864031086658157	7.41445356517061	6.08283329619895e-07	-0.764761674033866	1
ENSG00000256043.2	CTSO	4	155953681	4_100	0	0.0513884229325296	24.4452989935602	1.19277366014661e-05	2.38883771556086	2
ENSG00000120251.18	GRIA2	4	157203725	4_101	0	0.0262084432469651	9.29300263742814	2.31256890765997e-06	1.19894536949618	1
ENSG00000171509.15	RXFP1	4	158315593	4_102	0	0.0115475421305117	7.78330590013067	8.53396881790569e-07	0.830533796619253	1
ENSG00000164125.15	FAM198B	4	158173634	4_102	0	0.0120608332031259	8.19664367615763	9.38665301312158e-07	-1.11978236467581	1
ENSG00000171503.11	ETFDH	4	158667579	4_102	0	0.00928272983696654	5.70960075038574	5.03244281535656e-07	0.411151726811285	2
ENSG00000171497.4	PPID	4	158723349	4_102	0	0.0184765578516984	12.2558665995594	2.15011895639356e-06	1.2272942578741	1
ENSG00000052795.12	FNIP2	4	158768743	4_102	0	0.0262811471289648	15.61879781518	3.89752865947226e-06	1.96931655462443	2
ENSG00000164129.11	NPY5R	4	163343900	4_105	0	0.0165051144980501	6.76045774285178	1.05947823833531e-06	-0.71704615471929	2
ENSG00000198498.9	TMA16	4	163494303	4_105	0	0.0133349254871827	4.73086643508342	5.99002557982976e-07	-0.148783418872612	2
ENSG00000250486.3	FAM218A	4	164957018	4_107	0	0.0124009505715689	5.63267786959645	6.63234773224288e-07	0.455244014715736	1
ENSG00000183439.7	TRIM61	4	164977530	4_107	0	0.0113492496062134	4.79038327966166	5.16219977119878e-07	0.118310714475225	1
ENSG00000109472.13	CPE	4	165360852	4_107	0	0.011429702285601	4.85749872402702	5.27163108569433e-07	0.0998996313767512	1
ENSG00000137628.16	DDX60	4	168318421	4_109	0	0.00824438862420618	4.98456401586536	3.9019619503815e-07	0.208958175250368	1
ENSG00000129116.17	PALLD	4	168496073	4_109	0	0.00977309699492623	6.59937893963183	6.12396461035106e-07	-0.659836983021923	2
ENSG00000145439.11	CBR4	4	169014730	4_110	0	0.0121512903501845	6.03013974666626	6.95740318976146e-07	-0.531190611943464	1
ENSG00000154447.14	SH3RF1	4	169271739	4_110	0	0.020506665185552	13.0816261816934	2.54714795372622e-06	-2.24250446835902	1
ENSG00000137601.16	NEK1	4	169611657	4_110	0	0.0149557085674326	11.4127550199132	1.62067109163985e-06	2.36624153828257	1
ENSG00000109572.13	CLCN3	4	169612537	4_110	0	0.0211854454700802	15.7889110495186	3.17604886222225e-06	2.93455692651029	2
ENSG00000056050.6	HPF1	4	169757842	4_110	0	0.0124291708999519	6.39196721574926	7.54352085222253e-07	0.620260765948123	1
ENSG00000198948.11	MFAP3L	4	170033317	4_111	0	0.0493765336851052	20.976997939058	9.83470484960102e-06	2.67232208866095	1
ENSG00000174473.15	GALNTL6	4	171812637	4_112	0	0.0200444694413687	4.82618902622443	9.18536227942275e-07	-0.156788830871825	1
ENSG00000109586.11	GALNT7	4	173168484	4_112	0	0.0342566784331617	9.95051224243752	3.23659296734101e-06	1.10041743885755	1
ENSG00000164104.11	HMGB2	4	173335429	4_112	0	0.043811242011109	12.3148334325573	5.12284840046587e-06	1.40643192663726	1
ENSG00000164106.7	SCRG1	4	173406467	4_113	0	0.0238998842884637	15.8528060069769	3.59748788634621e-06	1.85554347926445	1
ENSG00000150627.15	WDR17	4	176065833	4_114	0	0.00301368151614512	4.74512849834175	1.35782164940333e-07	0.221347803266908	1
ENSG00000164122.8	ASB5	4	176235017	4_114	0	0.0083564820541292	14.0550625960818	1.11520232395051e-06	-1.36199998293594	2
ENSG00000038002.8	AGA	4	177442224	4_114	0	0.0185607310650627	22.0944104612412	3.89381122516764e-06	2.22072535879492	1
ENSG00000129187.14	DCTD	4	182918147	4_118	0	0.0183274468117215	13.1247265154793	2.28396596147703e-06	1.60386697887915	1
ENSG00000151718.15	WWC2	4	183098706	4_118	0	0.00999466238856273	7.09601684931557	6.73410933671943e-07	0.634830717919006	1
ENSG00000168564.5	CDKN2AIP	4	183444202	4_118	0	0.00803776600379003	5.0398786026123	3.84638569810535e-07	-0.377742883806351	1
ENSG00000168556.6	ING2	4	183504746	4_118	0	0.0100827502078709	7.1829194259033	6.87665758319057e-07	-0.712930347702412	1
ENSG00000164303.10	ENPP6	4	184216100	4_119	0	0.00779635839928583	5.36923273192764	3.97467315247958e-07	-0.41187981843418	2
ENSG00000168310.10	IRF2	4	184474231	4_119	0	0.0101811811439579	7.90278315258972	7.63968807021921e-07	-0.885173515639118	1
ENSG00000164305.18	CASP3	4	184649230	4_119	0	0.00859867288150429	6.29880758328682	5.14265234359007e-07	0.598332892492444	1
ENSG00000164306.10	PRIMPOL	4	184649969	4_119	0	0.0073268576931248	4.77994460127633	3.32535500812509e-07	-0.315374595516026	1
ENSG00000151725.11	CENPU	4	184734333	4_119	0	0.0230162640419987	15.6672925809668	3.42394028434626e-06	1.84108482100346	1
ENSG00000109762.15	SNX25	4	185204255	4_119	0	0.00933740834082375	7.08126942631477	6.27819595936988e-07	-1.34249638923997	2
ENSG00000164323.12	CFAP97	4	185208203	4_119	0	0.00938161156682216	7.12611519802467	6.34786501531509e-07	-1.30953941642666	1
ENSG00000109771.15	LRP2BP	4	185395479	4_119	0	0.00839502418354976	6.07124250905935	4.83946027153464e-07	0.354880778239474	3
ENSG00000205129.8	C4orf47	4	185425901	4_119	0	0.00934263768508814	7.08650647183677	6.28635773746209e-07	0.615646483822379	2
ENSG00000154553.13	PDLIM3	4	185535997	4_119	0	0.0116565963750834	9.18854043906512	1.01698766758117e-06	-1.12393279937934	1
ENSG00000088926.13	F11	4	186257445	4_120	0	0.0119452058192447	5.98305547792717	6.78600325792358e-07	0.604913836202294	1
ENSG00000109794.13	FAM149A	4	186177427	4_120	0	0.0120403528907475	6.05846428179322	6.92626596866438e-07	-0.618301982175429	1
ENSG00000145476.15	CYP4V2	4	186189702	4_120	0	0.0179462449085134	9.85633484339079	1.67952485804711e-06	1.14725455318255	2
ENSG00000164344.15	KLKB1	4	186207739	4_120	0	0.0114414031899839	5.57352902135831	6.05489970607463e-07	0.47353919346359	1
ENSG00000164366.3	CCDC127	5	217806	5_1	0	0.0183325363488417	5.33420198705299	9.28516035432809e-07	0.475439090158509	2
ENSG00000073578.16	SDHA	5	430102	5_1	0	0.02028293598294	6.29802750543952	1.21292171054924e-06	0.701326801856397	1
ENSG00000180104.15	EXOC3	5	430102	5_1	0	0.02028293598294	6.29802750543952	1.21292171054924e-06	-0.701326801856397	1
ENSG00000249915.7	PDCD6	5	271210	5_1	0	0.0193735144793497	5.86061739824745	1.07807550487928e-06	-0.593732931129632	1
ENSG00000066230.10	SLC9A3	5	494383	5_1	0	0.0173472225100044	4.80785659521618	7.91915514474327e-07	-0.119052908954404	1
ENSG00000112877.7	CEP72	5	612051	5_1	0	0.0172171785395117	4.73618075770281	7.7426147193043e-07	-0.0117178083687896	1
ENSG00000028310.17	BRD9	5	892840	5_1	0	0.0179850828097708	5.15187216954257	8.7978168589013e-07	0.370284561274263	2
ENSG00000071539.13	TRIP13	5	892731	5_1	0	0.0204973110034035	6.39830183518956	1.24525705586441e-06	0.664031529319342	1
ENSG00000049656.13	CLPTM1L	5	1345359	5_2	0	0.0178745768388366	8.07761075091402	1.37093254753627e-06	-0.910700158713477	1
ENSG00000153395.9	LPCAT1	5	1524120	5_2	0	0.0304069104577415	13.1514514948965	3.79702432627517e-06	1.55076798795297	1
ENSG00000171421.12	MRPL36	5	1801575	5_2	0	0.0275768404796809	12.2164000439137	3.19878572748224e-06	-1.38704636433376	1
ENSG00000170549.3	IRX1	5	3595864	5_4	0	0.139252400124796	28.0628636569567	3.71049689379416e-05	2.85076941527131	1
ENSG00000145536.15	ADAMTS16	5	5140028	5_5	0	0.0403544227597449	17.1290582238838	6.5632964644495e-06	-1.71274552211953	1
ENSG00000164151.11	ICE1	5	5421024	5_5	0	0.0308870928372389	14.5632081659491	4.27101884416439e-06	-1.62058743103475	1
ENSG00000133398.3	MED10	5	6378199	5_6	0	0.0296098981915073	14.2534208713456	4.0073144275551e-06	1.53708883973392	1
ENSG00000037474.14	NSUN2	5	6633168	5_6	0	0.0244764370148678	12.3585321611273	2.87218551470832e-06	-1.19899153784746	1
ENSG00000145545.11	SRD5A1	5	6632829	5_6	0	0.0300668852481368	14.4399594627265	4.12241596074313e-06	-1.6764565827692	1
ENSG00000112941.13	PAPD7	5	6712576	5_6	0	0.0108174103704008	4.77971355138216	4.90933391616501e-07	0.200729377148178	1
ENSG00000215217.6	C5orf49	5	7851810	5_7	0	0.0289001025988929	14.4341148269634	3.96083669860274e-06	1.64643314981951	1
ENSG00000124275.14	MTRR	5	7870860	5_7	0	0.0150082937986062	8.18263636257406	1.16606288171699e-06	-0.79615582517923	2
ENSG00000124279.11	FASTKD3	5	7868156	5_7	0	0.0121900716405846	6.20458181254782	7.18151662534668e-07	0.611942744732395	1
ENSG00000112902.11	SEMA5A	5	9545986	5_8	0	0.0241131090608504	9.47243696514231	2.16876417718251e-06	1.01586647014528	1
ENSG00000150756.13	FAM173B	5	10233619	5_9	0	0.012569377081677	5.10826242362141	6.09655297619199e-07	0.336083943313467	1
ENSG00000164237.8	CMBL	5	10308070	5_9	0	0.0150113632665374	6.7969961591248	9.68800950130859e-07	-0.687895085440982	2
ENSG00000164236.11	ANKRD33B	5	10564143	5_9	0	0.0252265238277781	11.7463476977069	2.81356957106639e-06	-1.44290899888848	1
ENSG00000145569.5	FAM105A	5	14581447	5_11	0	0.0138235943505088	5.21581666629853	6.84605991393057e-07	0.7062018164356	1
ENSG00000154153.13	FAM134B	5	16616990	5_12	0	0.0119763785259821	6.89713101641346	7.84316563131271e-07	-0.738336839152114	1
ENSG00000176788.8	BASP1	5	17065887	5_13	0	0.0140823085657239	6.20270686179655	8.29377997783399e-07	-0.688533077534729	1
ENSG00000040731.10	CDH10	5	24644698	5_17	0	0.0356041742838588	20.8062642241614	7.033839017386e-06	-2.03827004281487	1
ENSG00000056097.15	ZFR	5	32445039	5_22	0	0.0111497413390654	6.71260388357211	7.10645825152727e-07	0.571748240035448	1
ENSG00000113387.11	SUB1	5	32532125	5_22	0	0.0814307998781322	25.7952006113544	1.9944585149732e-05	-2.71396189366846	1
ENSG00000113389.15	NPR3	5	32688754	5_22	0	0.010099606094079	5.77295441575162	5.53604945006222e-07	0.535105522209063	1
ENSG00000113407.13	TARS	5	33440840	5_22	0	0.0110652615186787	6.64037951562402	6.9767310358777e-07	-0.682490668329641	1
ENSG00000082196.20	C1QTNF3	5	34043788	5_23	0	0.0351823309140696	14.8639675720752	4.96542875687679e-06	1.70973945846114	1
ENSG00000039560.13	RAI14	5	34656185	5_23	0	0.0204928804143517	9.69483910284528	1.88643136378386e-06	-1.09463751805398	2
ENSG00000205838.13	TTC23L	5	34839323	5_23	0	0.0358710175442006	15.0500225500001	5.12599577405257e-06	-1.63985736295443	1
ENSG00000113460.12	BRIX1	5	34915096	5_23	0	0.0615175023487636	20.2531066702636	1.18300816304687e-05	-2.12415628969085	1
ENSG00000168724.14	DNAJC21	5	34930113	5_23	0	0.036552517584625	15.2306838596501	5.2860844262683e-06	1.80574057282119	1
ENSG00000113494.16	PRLR	5	35230108	5_24	0	0.0163525532744261	6.87288636998405	1.0671418040054e-06	0.710333980683376	1
ENSG00000168685.14	IL7R	5	35852209	5_24	0	0.0130586447194464	4.73262568415387	5.86810207177238e-07	0.0943102786453342	1
ENSG00000145604.15	SKP2	5	36153679	5_24	0	0.0164439982849257	6.92598893449479	1.08140061680099e-06	-0.924709904230423	1
ENSG00000152620.12	NADK2	5	36241820	5_24	0	0.0692551801417671	20.7334642843203	1.36339448524801e-05	2.40804395801031	2
ENSG00000079215.13	SLC1A3	5	36605907	5_25	0	0.00537887936373249	5.01171509444156	2.55962047308137e-07	0.115451337841151	2
ENSG00000197603.13	C5orf42	5	37252837	5_25	0	0.00573941136565426	5.95030713665414	3.24268030244084e-07	-0.50422108721392	1
ENSG00000145623.12	OSMR	5	38845758	5_26	0	0.0122753451531823	5.00082248636549	5.82871133803639e-07	-0.0399999728364226	2
ENSG00000082074.15	FYB	5	39274362	5_26	0	0.0161488876650363	7.43188042278367	1.13956400698376e-06	0.714511826619121	1
ENSG00000153071.14	DAB2	5	39461991	5_26	0	0.0140403404351658	6.36456728762648	8.48484508258755e-07	0.749965595001784	1
ENSG00000171522.5	PTGER4	5	40679687	5_27	0	0.0159010103000777	4.8160379417287	7.27129920023102e-07	-0.127517128677989	1
ENSG00000132357.13	CARD6	5	40841639	5_27	0	0.0204120976725196	7.19569896300609	1.39462684493561e-06	-0.86867257454404	1
ENSG00000112936.18	C7	5	40908473	5_27	0	0.0179498689655641	5.97032976853708	1.01755290668686e-06	0.699482609109909	1
ENSG00000039537.13	C6	5	41261003	5_27	0	0.0157571305956529	4.72950690025395	7.07604188081268e-07	-0.0522862359255719	1
ENSG00000205765.8	C5orf51	5	41901788	5_28	0	0.00922887370518932	4.82834441131565	4.23101281615572e-07	-0.0919456728685197	1
ENSG00000151876.12	FBXO4	5	41924847	5_28	0	0.00923317412259872	4.8324836798269	4.2366132342485e-07	-0.0948613922029398	1
ENSG00000198865.9	CCDC152	5	42756838	5_28	0	0.0110604820292154	6.4118128466496	6.73367712689762e-07	0.690984253058193	1
ENSG00000177453.7	NIM1K	5	43192227	5_28	0	0.0154785652303473	9.93543960737709	1.46020955634329e-06	1.43203877524738	2
ENSG00000112972.14	HMGCS1	5	43313840	5_28	0	0.00912899198505446	4.73345257389448	4.10296916089539e-07	0.186711104560026	1
ENSG00000151881.14	TMEM267	5	43484155	5_28	0	0.0109888337959764	6.71460987067951	7.00599440491841e-07	-0.787833919022815	1
ENSG00000170571.11	EMB	5	50443259	5_29	0	0.00696628376833708	11.6194340995137	7.68570188996227e-07	-3.72182023756876	1
ENSG00000151883.17	PARP8	5	50666345	5_29	0	0.00613186792663567	6.30860251132136	3.67302050941574e-07	0.350550483077463	2
ENSG00000213949.8	ITGA1	5	52786940	5_30	0	0.0123543469477716	4.73774113647699	5.55761576831752e-07	-0.0171618611395984	1
ENSG00000152684.10	PELO	5	52788177	5_30	0	0.0124558597268029	4.81553593434162	5.69528856487381e-07	-0.172256458545799	1
ENSG00000164171.10	ITGA2	5	52988556	5_31	0	0.0102797868142097	5.58324176430547	5.44964156832187e-07	-0.705183507059665	1
ENSG00000164172.18	MOCS2	5	53109863	5_31	0	0.0228243865612106	13.1763312300294	2.85555818998407e-06	-1.60095347555979	1
ENSG00000185305.10	ARL15	5	54310944	5_31	0	0.0121354475452021	7.16004696232848	8.2502871619781e-07	0.930256968885721	1
ENSG00000152670.18	DDX4	5	55726210	5_32	0	0.0115192630023417	4.83672788589889	5.29022015120202e-07	-0.320543998850704	1
ENSG00000169271.2	HSPB3	5	54455175	5_32	0	0.012095271068874	5.30046842734415	6.08733572805558e-07	-0.4243269535671	1
ENSG00000145649.7	GZMA	5	55102237	5_32	0	0.0122162031177511	5.39503559539704	6.25789045185699e-07	-0.44548876204617	1
ENSG00000152669.8	CCNO	5	55233588	5_32	0	0.0338676313360355	15.1238181282654	4.86344116638507e-06	1.54708450777695	1
ENSG00000067248.9	DHX29	5	55307710	5_32	0	0.0168884297101599	8.4763705947595	1.35924143058985e-06	-0.983415476812234	1
ENSG00000039123.15	SKIV2L2	5	55307710	5_32	0	0.0168884297101599	8.4763705947595	1.35924143058985e-06	-0.983415476812234	1
ENSG00000067113.16	PLPP1	5	55534801	5_32	0	0.0114045177750105	4.74159303086508	5.13450521300886e-07	-0.0538271897813819	1
ENSG00000155542.11	SETD9	5	56905523	5_33	0	0.028437407518489	10.1927846972359	2.75220163868964e-06	-1.24788633653118	3
ENSG00000155545.19	MIER3	5	56971314	5_33	0	0.0162084299449777	4.82806160339028	7.43038210643841e-07	0.211396373713863	1
ENSG00000035499.12	DEPDC1B	5	60699857	5_36	0	0.0130266624144791	9.71103887845949	1.20114724134121e-06	-0.808600959135149	1
ENSG00000164181.13	ELOVL7	5	60844250	5_36	0	0.0350156890050819	22.1281442834272	7.3570730405825e-06	-2.49031054356094	1
ENSG00000049167.13	ERCC8	5	60945441	5_36	0	0.00712875462420226	8.19756406000618	5.54875925292574e-07	2.12230521021441	1
ENSG00000164182.10	NDUFAF2	5	60945159	5_36	0	0.0116735162021496	15.9685008413708	1.76995910761486e-06	2.95784453219373	1
ENSG00000188725.7	SMIM15	5	61161800	5_36	0	0.00714805067059054	5.22234007766477	3.54446072791009e-07	-0.335236201752861	1
ENSG00000068796.16	KIF2A	5	62306223	5_37	0	0.0332233678416684	17.835789003574	5.62643592559793e-06	-2.06349343129509	1
ENSG00000086189.9	DIMT1	5	62403624	5_38	0	0.0166416327902919	8.25024519019895	1.30364753304433e-06	1.36442479403755	1
ENSG00000086200.16	IPO11	5	62403638	5_38	0	0.0142986509839734	6.80595858716188	9.24020836411672e-07	-0.719211876620089	1
ENSG00000153015.15	CWC27	5	64769116	5_40	0	0.0125967397686045	6.39731367682651	7.65161659024269e-07	0.834917047623183	1
ENSG00000123219.12	CENPK	5	65562753	5_40	0	0.0198162729372774	10.7105581361238	2.0152618102889e-06	-1.56466168571316	1
ENSG00000253251.2	CTC-534A2.2	5	65624403	5_40	0	0.133469344617886	29.2056450839457	3.70122705377696e-05	3.23860981948048	1
ENSG00000123213.22	NLN	5	65721867	5_40	0	0.0285178822487464	14.1873356023683	3.84162978913184e-06	-1.81981203779253	2
ENSG00000112851.14	ERBIN	5	65926341	5_40	0	0.0268876687931424	13.6243595460216	3.4782968437695e-06	1.49887078930946	2
ENSG00000153914.15	SREK1	5	66135472	5_40	0	0.0125691522484976	6.37646232560386	7.60997415231242e-07	0.619278501188798	1
ENSG00000069020.18	MAST4	5	66596415	5_40	0	0.0207708905870263	11.1592440516606	2.20083401917019e-06	1.34519730122061	1
ENSG00000145740.18	SLC30A5	5	69093779	5_42	0	0.0542278524327531	15.9379234879171	8.2063784252196e-06	-1.78442529778224	1
ENSG00000134056.11	MRPS36	5	69217772	5_42	0	0.0190821748189143	5.92161626721834	1.07291552081873e-06	-0.528820226262673	1
ENSG00000183323.12	CCDC125	5	69333102	5_42	0	0.0173747972776865	5.02845193521244	8.29566959065939e-07	-0.307612460745094	1
ENSG00000085231.13	AK6	5	69369982	5_42	0	0.0183322882138069	5.53951365687615	9.64241259064671e-07	-0.438717758793203	1
ENSG00000273841.4	TAF9	5	69283381	5_42	0	0.0169684175336927	4.80302140577439	7.73843717469412e-07	-0.1010045050112	2
ENSG00000152942.18	RAD17	5	69385150	5_42	0	0.0317153518444135	10.7760242852638	3.24508062905758e-06	1.23809086361627	1
ENSG00000152939.14	MARVELD2	5	69414843	5_42	0	0.0200950399594266	6.41470342155428	1.22394767830764e-06	-0.628085408373772	1
ENSG00000145734.18	BDP1	5	71455991	5_42	0	0.0207996986024809	6.74343294388588	1.33178917923685e-06	-0.741575099599945	1
ENSG00000131711.14	MAP1B	5	72200592	5_43	0	0.00934185333579585	4.80098079616737	4.2585368565457e-07	0.147454896497543	1
ENSG00000113048.16	MRPS27	5	72321735	5_43	0	0.0151818040852192	9.41652506374741	1.35741125620852e-06	1.05097848241132	2
ENSG00000178175.11	ZNF366	5	72503445	5_43	0	0.0149615217899899	9.27743006775132	1.31795583009333e-06	1.0295940432365	1
ENSG00000083312.17	TNPO1	5	72817250	5_43	0	0.0094525719522367	4.91285090696434	4.40941498022102e-07	-0.277666980039867	1
ENSG00000251493.4	FOXD1	5	73448714	5_43	0	0.0159207312742333	9.86889238102191	1.49186258353347e-06	-1.32054786707156	1
ENSG00000164331.9	ANKRA2	5	73565630	5_43	0	0.0213071254001115	12.6461198776991	2.55846542907174e-06	1.46506117828196	1
ENSG00000164338.9	UTP15	5	73565484	5_43	0	0.0100071697224027	5.45426797070574	5.18256948425884e-07	0.26817377906177	2
ENSG00000214944.9	ARHGEF28	5	73626273	5_43	0	0.0241503579758143	13.8418914520864	3.17406932936678e-06	-1.58248802339256	1
ENSG00000049860.13	HEXB	5	74684372	5_44	0	0.0131496152994732	6.95543260850365	8.68429547116679e-07	0.808182424921825	1
ENSG00000171617.13	ENC1	5	74640950	5_44	0	0.0373733143857901	16.7501341638858	5.94397947274984e-06	-1.67753045317067	1
ENSG00000164347.17	GFM2	5	74766533	5_44	0	0.0111304926169519	5.27064710664116	5.57026327000402e-07	-0.233202048382349	2
ENSG00000164346.9	NSA2	5	74767244	5_44	0	0.0105199714323132	4.78227564186887	4.77690453046087e-07	0.13492023203285	2
ENSG00000176928.5	GCNT4	5	75030705	5_44	0	0.0118139949058392	5.66895500242226	6.35912242162292e-07	-0.219270248140037	1
ENSG00000113161.15	HMGCR	5	75334794	5_44	0	0.0116366117787134	5.90889084368067	6.5287480573792e-07	-0.717507215058049	1
ENSG00000113163.15	COL4A3BP	5	75512592	5_44	0	0.0125994268170948	6.17124928828281	7.38280291856735e-07	-0.296744177343747	1
ENSG00000189045.13	ANKDD1B	5	75611509	5_44	0	0.0104919072341719	4.80122579268843	4.78303952099361e-07	0.310825899235651	1
ENSG00000122012.13	SV2C	5	76083335	5_44	0	0.014730959236233	7.47942161254041	1.04615597414433e-06	-0.402764331967976	2
ENSG00000145703.15	IQGAP2	5	76402936	5_44	0	0.0169355835067022	9.24977299922099	1.4874029420075e-06	-1.07654556749491	1
ENSG00000181104.6	F2R	5	76707089	5_45	0	0.00856645956970348	4.78988021055061	3.89604010400925e-07	-0.118307248247267	1
ENSG00000164251.4	F2RL1	5	76819138	5_45	0	0.014879759128667	9.91170857968139	1.40036685295202e-06	-1.15309937719375	2
ENSG00000145708.10	CRHBP	5	76955147	5_45	0	0.0109579801579192	7.07335908705952	7.35958986363544e-07	-0.768143060714611	1
ENSG00000164252.12	AGGF1	5	77028941	5_45	0	0.00865745291555642	4.90261441055427	4.03009489569703e-07	-0.198492850767977	2
ENSG00000132846.5	ZBED3	5	77086872	5_45	0	0.01380618034098	9.1992289325626	1.20593073967337e-06	-1.05858752003446	1
ENSG00000085365.17	SCAMP1	5	78360947	5_46	0	0.00838133949515496	5.83474829607297	4.64336640822694e-07	-0.669952086268566	1
ENSG00000113273.15	ARSB	5	78970053	5_46	0	0.00821068734780384	5.63951421610995	4.39661672477391e-07	-0.473762591323613	1
ENSG00000132840.9	BHMT2	5	79070882	5_46	0	0.0109196726453722	8.34687993488451	8.65428478504762e-07	1.37389348043214	1
ENSG00000145692.14	BHMT	5	79121806	5_46	0	0.0525842656050148	23.3767903574502	1.16718068435492e-05	2.93027188347436	1
ENSG00000132837.14	DMGDH	5	79235959	5_46	0	0.0134469825387249	10.3257803333038	1.31839370136772e-06	-1.27688218365907	1
ENSG00000152409.8	JMY	5	79235959	5_46	0	0.0134469825387249	10.3257803333038	1.31839370136772e-06	1.27688218365907	1
ENSG00000164300.16	SERINC5	5	80278399	5_47	0	0.0569773739818666	15.5878585827684	8.43308122112881e-06	1.71707109127285	1
ENSG00000039319.16	ZFYVE16	5	80407715	5_47	0	0.0253595077197972	7.8070515766363	1.87985894839024e-06	1.06001498469018	1
ENSG00000152380.9	FAM151B	5	80487668	5_47	0	0.0211405215130721	6.0695919197348	1.21835145516172e-06	-0.63599745630862	1
ENSG00000228716.6	DHFR	5	80654962	5_47	0	0.0205630622131271	5.80540647804593	1.13349033005326e-06	0.736896503283606	2
ENSG00000113318.9	MSH3	5	80661898	5_47	0	0.0187042541575463	4.90206722363693	8.7059677593842e-07	-0.167368114207946	1
ENSG00000113319.12	RASGRF2	5	80961154	5_47	0	0.044082215142372	13.1098304278889	5.48728959344284e-06	-1.58412317034626	1
ENSG00000131730.15	CKMT2	5	81234998	5_48	0	0.0175043626974173	5.16929269937071	8.59161532680987e-07	-0.251902516555618	1
ENSG00000131732.11	ZCCHC9	5	81301555	5_48	0	0.094930005409904	21.4684327477843	1.93509033298137e-05	2.28603858203688	1
ENSG00000172497.8	ACOT12	5	81394209	5_48	0	0.0167151690198059	4.72989552271596	7.50688420860826e-07	-0.187465829021607	1
ENSG00000145687.16	SSBP2	5	81751994	5_48	0	0.0168625332153334	4.81347932684469	7.70689293665273e-07	0.04906615355039	1
ENSG00000152348.15	ATG10	5	81971699	5_48	0	0.0263535037255526	9.07353942188693	2.27045286616386e-06	1.17339631808682	2
ENSG00000186468.12	RPS23	5	82278363	5_48	0	0.0587685273786811	16.7868052560323	9.36721001433489e-06	2.41554558126842	1
ENSG00000152422.15	XRCC4	5	83085581	5_49	0	0.00994547554150249	4.76572838105014	4.50041161541032e-07	-0.152403453108474	1
ENSG00000174695.9	TMEM167A	5	83078300	5_49	0	0.0106325926146523	5.40028141899932	5.45196379846714e-07	-0.583211413264024	2
ENSG00000038427.15	VCAN	5	83471382	5_49	0	0.0154138158187246	8.93106605146451	1.30710616591787e-06	0.944249444006663	1
ENSG00000145715.14	RASA1	5	87268153	5_51	0	0.013042794814046	5.32335161548159	6.59254665334954e-07	-0.513208107806879	1
ENSG00000134480.13	CCNH	5	87412823	5_51	0	0.0132720262859364	5.49307234322925	6.92229253592822e-07	-0.561920054299107	1
ENSG00000153140.8	CETN3	5	90391287	5_53	0	0.0358028224512146	19.902074422717	6.76570421929201e-06	2.70882680087692	1
ENSG00000176018.12	LYSMD3	5	90529159	5_53	0	0.0191159370006553	12.5738702827516	2.28224341688497e-06	2.00359174613079	2
ENSG00000175745.11	NR2F1	5	93598342	5_55	0	0.0384287393892685	17.1401800400079	6.25415894569404e-06	1.81966141857337	1
ENSG00000113391.18	FAM172A	5	94111670	5_55	0	0.011090384751412	5.29726253751763	5.57821831693648e-07	-0.507355457771431	1
ENSG00000153347.9	FAM81B	5	95391175	5_56	0	0.0107754048563327	4.72950999532336	4.83890550254291e-07	0.1604042966891	1
ENSG00000185261.14	KIAA0825	5	94618311	5_56	0	0.0136977652011632	7.01053424225048	9.11797147544215e-07	0.707438092302835	2
ENSG00000133302.12	SLF1	5	94618349	5_56	0	0.0107915416871103	4.74372741219951	4.86072011631809e-07	0.00497247123983123	1
ENSG00000178015.4	GPR150	5	95619679	5_56	0	0.0124102697230071	6.07191128962159	7.15490769273779e-07	0.535387509139049	1
ENSG00000175449.13	RFESD	5	95647318	5_56	0	0.0130797151558379	6.57143480952162	8.1612350665319e-07	-0.599983562316244	2
ENSG00000145757.15	SPATA9	5	95663268	5_56	0	0.0109703360619334	4.89984032129227	5.10386590842856e-07	-0.11311580222127	1
ENSG00000173221.13	GLRX	5	95823064	5_56	0	0.0201673149920268	10.6943634482911	2.04786072941857e-06	1.23946656838783	1
ENSG00000153113.23	CAST	5	96655167	5_57	0	0.0941085267782436	24.2835042197419	2.16989005405835e-05	-2.38879622776994	1
ENSG00000164307.12	ERAP1	5	96774231	5_57	0	0.01848584366115	8.58978433546353	1.5077138789986e-06	1.03934369660623	1
ENSG00000164308.16	ERAP2	5	96916885	5_57	0	0.0510442561393397	18.3236868894321	8.88090323592579e-06	-2.28575223540984	1
ENSG00000058729.10	RIOK2	5	97184147	5_57	0	0.0292317082334882	12.965801405844	3.59874402959592e-06	1.39217182181774	1
ENSG00000174136.11	RGMB	5	98770321	5_58	0	0.0129880755709407	7.28376823310719	8.98252266970635e-07	1.15512602484192	1
ENSG00000113532.12	ST8SIA4	5	100903097	5_59	0	0.0103618928673327	4.86924706650309	4.79069261167882e-07	-0.400395304962572	1
ENSG00000145730.20	PAM	5	102753588	5_60	0	0.0123295828281406	4.74076688072192	5.55001784355634e-07	-0.106126143936325	1
ENSG00000145723.16	GIN1	5	103120600	5_60	0	0.0146045000280549	6.14719180444771	8.52434179157556e-07	0.319930488518063	1
ENSG00000145725.19	PPIP5K2	5	103120550	5_60	0	0.0178485689686636	7.90936665855862	1.34042496347948e-06	-0.577752635048724	2
ENSG00000181751.9	C5orf30	5	103259015	5_60	0	0.0215439950203018	9.95935546417359	2.03729945997428e-06	1.06982762930888	1
ENSG00000112874.9	NUDT12	5	103562502	5_60	0	0.0138658086491915	5.74387990551164	7.56219636470124e-07	-0.368223474129884	2
ENSG00000184349.12	EFNA5	5	107670943	5_63	0	0.00858575938380102	10.4848187287306	8.54745919858442e-07	0.544986072444777	1
ENSG00000145743.15	FBXL17	5	108381763	5_64	0	0.0108754389098989	5.41555805711309	5.59226065944513e-07	0.524077022955436	2
ENSG00000198961.9	PJA2	5	109449214	5_65	0	0.00817443340914847	4.78209452160932	3.71170295895755e-07	-0.147682558712186	1
ENSG00000112893.9	MAN2A1	5	109689298	5_65	0	0.0711342375945926	27.5095635723064	1.85806019035302e-05	4.30942972451215	1
ENSG00000186952.14	TMEM232	5	110739266	5_65	0	0.00906822748261871	5.77073203615609	4.96879079028266e-07	-0.531757955632551	1
ENSG00000145777.14	TSLP	5	111069977	5_65	0	0.0128824969371264	8.93455704949442	1.09287494848642e-06	1.07972950691851	1
ENSG00000134987.11	WDR36	5	111091403	5_65	0	0.00835792817335457	4.98211666293202	3.95375654874369e-07	0.196582615993479	2
ENSG00000134982.16	APC	5	112707473	5_67	0	0.0117293826252494	5.05329316011714	5.6279087138542e-07	-0.306242469545728	1
ENSG00000153037.13	SRP19	5	112861252	5_67	0	0.012225441015362	5.44701530336695	6.32296134574211e-07	0.817938245284094	2
ENSG00000212643.2	ZRSR1	5	112891177	5_67	0	0.0284997404951221	13.515509693025	3.65738543183995e-06	1.85419033453159	1
ENSG00000129625.12	REEP5	5	112922211	5_67	0	0.0129918921326717	6.02511830536596	7.43250793880441e-07	-0.967973530337575	1
ENSG00000047188.15	YTHDC2	5	113513302	5_67	0	0.011503752682723	4.86870746929724	5.31802793552115e-07	-0.312117289338791	1
ENSG00000243414.5	TICAM2	5	115605277	5_69	0	0.0177236965643786	4.87342421170059	8.20136082698848e-07	0.25373647743347	1
ENSG00000172901.19	LVRN	5	115964802	5_69	0	0.0182462822144056	5.15029142499165	8.92284992373866e-07	-0.255846052542203	1
ENSG00000145781.8	COMMD10	5	116084850	5_69	0	0.0677551002048008	17.7523982704541	1.14207972396945e-05	2.6748546500929	2
ENSG00000169570.9	DTWD2	5	118988603	5_71	0	0.0178971819150343	5.85216614997394	9.94486053505474e-07	-0.701530057705292	2
ENSG00000172869.14	DMXL1	5	119038706	5_71	0	0.0163788170793485	5.007756006866	7.78794884202766e-07	-0.447167959524362	1
ENSG00000145779.7	TNFAIP8	5	119268791	5_71	0	0.0395765446974795	13.4426644802886	5.05150317758941e-06	1.44674943539805	1
ENSG00000133835.14	HSD17B4	5	119207227	5_71	0	0.0184156345791704	6.12428287200736	1.07087635001006e-06	-0.728925289085745	1
ENSG00000184838.14	PRR16	5	120463785	5_73	0	0.0146653173492778	7.54908041091081	1.05119409712702e-06	1.0565433968906	1
ENSG00000205302.6	SNX2	5	122774898	5_74	0	0.0221546851893512	13.3865194379323	2.8159870480689e-06	-1.63701499117375	2
ENSG00000064652.10	SNX24	5	122846570	5_74	0	0.00897612385478441	4.79001145827582	4.08246796514558e-07	0.0591322924406171	1
ENSG00000151292.17	CSNK1G3	5	123512330	5_75	0	0.0175104755881291	5.73110031566685	9.52869330699437e-07	0.466217923464185	1
ENSG00000168916.15	ZNF608	5	124746860	5_76	0	0.00890773765416664	11.2921063095692	9.55080048696351e-07	1.2689322233684	1
ENSG00000155324.9	GRAMD3	5	126360448	5_76	0	0.00831486626241606	10.638356485427	8.39899271047988e-07	-1.24914308458042	1
ENSG00000164904.17	ALDH7A1	5	126584126	5_77	0	0.00723764854796294	5.62421793251341	3.86506701159183e-07	0.329434072620265	1
ENSG00000164902.13	PHAX	5	126600596	5_77	0	0.0155839658532984	12.8645019850244	1.903567857862e-06	1.22156524853512	2
ENSG00000113368.11	LMNB1	5	126776591	5_77	0	0.00734696280302094	6.5960537474548	4.60139401899745e-07	0.980116501943338	1
ENSG00000164241.13	C5orf63	5	127073529	5_77	0	0.0088199912042547	8.32508014032818	6.97194530967261e-07	1.4277812091308	1
ENSG00000145794.16	MEGF10	5	127291198	5_77	0	0.00691331925992267	5.83263081320163	3.82867495935408e-07	-0.67422689417263	1
ENSG00000138829.11	FBN2	5	128659361	5_78	0	0.0120145888096558	7.43091960481895	8.47713055028672e-07	-1.12338376422272	2
ENSG00000113396.12	SLC27A6	5	128949968	5_78	0	0.0142237555743734	9.03598969735703	1.22035842712321e-06	1.33284215524054	1
ENSG00000186687.15	LYRM7	5	131169958	5_79	0	0.0162029824366549	4.74688958211659	7.30300314549984e-07	0.115122194053838	1
ENSG00000158985.13	CDC42SE2	5	131236513	5_79	0	0.0187065706753038	6.11556303692665	1.08624558166262e-06	0.701205656475977	1
ENSG00000158987.20	RAPGEF6	5	131634397	5_79	0	0.0206928183517766	7.07772370282605	1.39062696715322e-06	1.02399955921304	1
ENSG00000164398.12	ACSL6	5	131995059	5_79	0	0.0215693058459832	7.47350427241866	1.53058640871513e-06	-0.890911409209479	2
ENSG00000131435.12	PDLIM4	5	132257177	5_79	0	0.0219707679403357	7.6494803338372	1.59578568980515e-06	1.06542725107091	1
ENSG00000072682.18	P4HA2	5	132295801	5_79	0	0.0172692160526902	5.35380629707575	8.7787498479324e-07	-0.541683127512073	1
ENSG00000197375.12	SLC22A5	5	132369895	5_79	0	0.0162766928043617	4.7901059065127	7.40301585110482e-07	0.0928733219296525	1
ENSG00000197536.11	C5orf56	5	132496995	5_79	0	0.0183511462370209	5.93274365725188	1.03375155662838e-06	0.397175063551144	1
ENSG00000113522.13	RAD50	5	132433145	5_79	0	0.0228447292362328	8.02182980539835	1.74003047801389e-06	-0.956101843322412	1
ENSG00000131437.15	KIF3A	5	132735520	5_79	0	0.0199781522007512	6.74251934790208	1.27901287290774e-06	-0.732699295986715	1
ENSG00000164402.13	SEPT8	5	132806913	5_80	0	0.00886311668754858	5.92142977313768	4.98322442853487e-07	-0.418461024493793	1
ENSG00000198944.5	SOWAHA	5	132811156	5_80	0	0.00845049961025723	5.46891811196489	4.38814736072542e-07	0.499073095600288	1
ENSG00000164404.8	GDF9	5	132866205	5_80	0	0.00797465741967063	4.91889123767692	3.7245743847294e-07	-0.220920271143746	1
ENSG00000072364.12	AFF4	5	132963886	5_80	0	0.00783269988579827	4.74845340525467	3.53151507292739e-07	-0.0936792117069436	1
ENSG00000170606.14	HSPA4	5	133050992	5_80	0	0.0377990322204029	19.7522066012918	7.08914234742669e-06	-2.1417888011014	1
ENSG00000113583.7	C5orf15	5	133968776	5_80	0	0.0078182717161257	4.73095854993685	3.51202258124293e-07	-0.0391673103983759	2
ENSG00000213585.10	VDAC1	5	134004707	5_80	0	0.0151989407413555	11.0471373158651	1.59426484955516e-06	-1.15821882625142	1
ENSG00000113575.9	PPP2CA	5	134225648	5_80	0	0.00903036026632009	6.09889198829461	5.22941870142555e-07	-0.626734534312945	1
ENSG00000006837.11	CDKL3	5	134370921	5_80	0	0.0112168933053856	8.1582185146676	8.68891040857668e-07	-0.95725700682541	1
ENSG00000119048.7	UBE2B	5	134371303	5_80	0	0.00970816733380386	6.78607464224448	6.25537402595877e-07	-0.759705478242902	1
ENSG00000237190.3	CDKN2AIPNL	5	134410424	5_80	0	0.0564413339166596	23.6178115276259	1.26571031239813e-05	-2.28228258663062	1
ENSG00000164615.4	CAMLG	5	134741752	5_80	0	0.0249806387402823	15.7847022636189	3.74401284557606e-06	1.8546847611428	1
ENSG00000113621.14	TXNDC15	5	134887903	5_80	0	0.00853211782360164	5.56014964549461	4.50443911698066e-07	0.665686390495113	1
ENSG00000069011.15	PITX1	5	135034758	5_80	0	0.0125869638954208	9.25351622508958	1.10592372273394e-06	1.09713467075101	1
ENSG00000271824.1	AC009014.3	5	136193189	5_81	0	0.0126198992594476	4.73808931576414	5.67749196217251e-07	0.183259054168779	1
ENSG00000145824.12	CXCL14	5	135579419	5_81	0	0.0248001767248758	11.1751561046035	2.63151452099585e-06	-1.34495164842543	1
ENSG00000250378.2	RP11-119J18.1	5	135812683	5_81	0	0.0128261092752535	4.8922026014378	5.95794879913411e-07	-0.522873084893352	1
ENSG00000120708.16	TGFBI	5	136028501	5_81	0	0.0126705022401684	4.77613880946784	5.74603367750218e-07	0.308945923127177	2
ENSG00000113658.16	SMAD5	5	136132914	5_81	0	0.0139822275960131	5.71295641965814	7.58463481131091e-07	-0.240651760567485	2
ENSG00000152377.13	SPOCK1	5	137598784	5_82	0	0.00317483602744117	5.76410339249952	1.73760260510106e-07	1.10565922679371	1
ENSG00000078795.16	PKD2L2	5	137887483	5_82	0	0.00367286013393964	8.97724287705054	3.13072385307474e-07	-2.37273444726919	1
ENSG00000112981.4	NME5	5	138139367	5_82	0	0.0052450409935394	10.6244921122761	5.29120346611445e-07	-1.18763743031295	1
ENSG00000132563.15	REEP2	5	138439392	5_82	0	0.0126932348571203	22.8375266800331	2.75244582792506e-06	-3.28895007706662	1
ENSG00000120738.7	EGR1	5	138465324	5_82	0	0.0052688866867443	12.6191448014831	6.31315103236226e-07	2.252275524156	1
ENSG00000044115.20	CTNNA1	5	138610811	5_82	1	0.51422260069811	27.5521808457215	0.000134525476076184	5.49088029535941	1
ENSG00000146006.7	LRRTM2	5	138875206	5_82	0	0.00454019722723087	7.75235494673169	3.34199476192681e-07	0.754526587633099	1
ENSG00000170482.16	SLC23A1	5	139384419	5_82	0	0.0057053701056321	11.3300241879842	6.13779043451392e-07	1.12697577784976	1
ENSG00000170476.15	MZB1	5	139394348	5_82	0	0.00407386574619228	8.15810196810017	3.15568204502432e-07	-0.762880603576964	1
ENSG00000228672.3	PROB1	5	139394348	5_82	0	0.00407386574619228	8.15810196810017	3.15568204502432e-07	-0.762880603576964	1
ENSG00000170464.9	DNAJC18	5	139444910	5_82	0	0.0264636080424772	25.5275740426211	6.41439937844661e-06	2.1696575443518	1
ENSG00000184584.12	TMEM173	5	139482978	5_82	0	0.00301375172704899	5.19661166513475	1.48704849888934e-07	0.314787852041818	1
ENSG00000178913.7	TAF7	5	141320811	5_84	0	0.0105371699066011	9.59393069590728	9.59882240594492e-07	1.14992071675613	1
ENSG00000204956.5	PCDHGA1	5	141330894	5_84	0	0.012634068827384	11.3186182918516	1.35779451309501e-06	-1.22703803556904	1
ENSG00000081853.14	PCDHGA2	5	141342372	5_84	0	0.0118341651486104	10.6969017820478	1.20196834603029e-06	1.26274655324469	1
ENSG00000254245.2	PCDHGA3	5	141343607	5_84	0	0.0206632126967716	16.0028645811762	3.13973484683033e-06	-1.95914563198512	2
ENSG00000253910.2	PCDHGB2	5	141360307	5_84	0	0.0063116400618578	4.72994881084771	2.83462792733275e-07	-0.0839951517690613	1
ENSG00000253731.2	PCDHGA6	5	141374275	5_84	0	0.012178336405733	10.9693882353979	1.26843369695366e-06	-1.44448922673821	1
ENSG00000276547.1	PCDHGB5	5	141397842	5_84	0	0.0075121841979684	6.38163927774206	4.55193316806134e-07	-0.84700427919441	2
ENSG00000261934.2	PCDHGA9	5	141402593	5_84	0	0.0109897872365292	9.99348447905484	1.04280624562154e-06	-1.22446458366384	1
ENSG00000253846.2	PCDHGA10	5	141412181	5_84	0	0.0190311077380961	15.2179014991261	2.74989577258971e-06	-1.98940684368056	2
ENSG00000253873.5	PCDHGA11	5	141421537	5_84	0	0.00843163155414184	7.47727576716119	5.98621643948959e-07	-0.724024549188705	1
ENSG00000253159.2	PCDHGA12	5	141430100	5_84	0	0.00631152907637445	4.72978161121042	2.83447788260846e-07	0.0352275205840744	1
ENSG00000240184.6	PCDHGC3	5	141475762	5_84	0	0.0745208562503209	28.3480811040182	2.00585206415331e-05	-2.66110068151995	1
ENSG00000240764.3	PCDHGC5	5	141489436	5_84	0	0.0256009378036582	18.0476994654026	4.38707563296765e-06	2.42729601178451	1
ENSG00000131504.15	DIAPH1	5	141619537	5_84	0	0.00814319262310404	7.14696776216508	5.5260387738492e-07	-0.841478285844882	1
ENSG00000164620.8	RELL2	5	141639543	5_84	0	0.00669402123788143	5.28779396033647	3.36092643916837e-07	-0.677236963803507	1
ENSG00000197948.10	FCHSD1	5	141651073	5_84	0	0.0167089948402451	13.9782673034057	2.21769114726991e-06	-1.97953555871655	1
ENSG00000156453.13	PCDH1	5	141879468	5_84	0	0.00631135751933931	4.72952380572545	2.83424634290051e-07	0.0801739558688131	1
ENSG00000113552.15	GNPDA1	5	142013356	5_84	0	0.00631135733760624	4.72952354444481	2.8342461047127e-07	0.0379917891597649	1
ENSG00000131507.10	NDFIP1	5	142108654	5_84	0	0.00785708869177071	6.80754063092195	5.07866181564277e-07	0.768833682103079	2
ENSG00000187678.8	SPRY4	5	142326902	5_84	0	0.00631151589831924	4.72976184923712	2.83446012141551e-07	-0.1361888886359	1
ENSG00000173261.8	PLAC8L1	5	146104140	5_86	0	0.00984138952399693	5.8566858448295	5.47275173461765e-07	-0.607782372649655	1
ENSG00000133706.17	LARS	5	146182788	5_86	0	0.00874038184180737	4.73024457492834	3.92564839723613e-07	0.27692891716924	1
ENSG00000091009.7	RBM27	5	146204060	5_86	0	0.00875108746452202	4.74186146111811	3.94010942012674e-07	-0.335063642774503	1
ENSG00000156475.18	PPP2R2B	5	147085146	5_86	0	0.0087459523115212	4.73629072375285	3.93317123411408e-07	0.0396890380800236	1
ENSG00000169302.14	STK32A	5	147240415	5_86	0	0.0205339225319118	12.8546046409532	2.50627106359489e-06	1.51059998608724	2
ENSG00000133710.15	SPINK5	5	148025467	5_87	0	0.0248122065341788	8.53429509240806	2.01062204425129e-06	-0.92171696556069	1
ENSG00000145868.16	FBXO38	5	148384188	5_87	0	0.0329446490204238	11.2472730154426	3.51827286817676e-06	-1.60849239392429	1
ENSG00000169252.5	ADRB2	5	148834983	5_87	0	0.0177971378754714	5.36409292679929	9.06450002801875e-07	-0.384375819505533	1
ENSG00000169247.11	SH3TC2	5	149062732	5_87	0	0.016699394991993	4.75767126690573	7.54384167265942e-07	0.226013584800545	2
ENSG00000145882.10	PCYOX1L	5	149357727	5_88	0	0.0290397712746298	15.1673340485545	4.18215225902436e-06	-2.47601048263811	1
ENSG00000155846.16	PPARGC1B	5	149729916	5_88	0	0.0226114281911038	12.7769505757194	2.74316926303349e-06	1.42793105720595	1
ENSG00000155850.7	SLC26A2	5	149960446	5_88	0	0.0156392110443532	9.26298925725928	1.37550887688576e-06	0.993456237496321	1
ENSG00000164296.6	TIGD6	5	150000595	5_88	0	0.0224949732922575	12.7277891841558	2.71854077904127e-06	-1.49567315941525	1
ENSG00000113716.12	HMGXB3	5	150000334	5_88	0	0.00983666119055993	4.85498793116109	4.5345402840055e-07	0.213489912836652	1
ENSG00000113721.13	PDGFRB	5	150156062	5_88	0	0.032643762065639	16.2892187711507	5.04891264361822e-06	-1.73683962030062	1
ENSG00000011083.8	SLC6A7	5	150189877	5_88	0	0.0337037359593958	16.5955565722911	5.31088946629935e-06	1.70684842210951	1
ENSG00000070814.17	TCOF1	5	150357401	5_88	0	0.0119606947665274	6.71242189214568	7.62312514443028e-07	0.68861799670467	1
ENSG00000164587.11	RPS14	5	150449305	5_88	0	0.0122979452858786	6.97672796111193	8.14670034943826e-07	-0.72152041737455	1
ENSG00000070614.14	NDST1	5	150485935	5_88	0	0.010193255208176	5.19318384504086	5.02624891048807e-07	0.342508972954133	2
ENSG00000171992.12	SYNPO	5	150600962	5_88	0	0.0125921566003787	7.20147936194669	8.61031883249093e-07	0.79360977657946	1
ENSG00000132912.12	DCTN4	5	150758634	5_88	0	0.00972035583196951	4.74203943263406	4.37667926227557e-07	0.00972192526330596	1
ENSG00000256235.1	SMIM3	5	150777924	5_88	0	0.00996420346957061	4.97733374732768	4.70908735395026e-07	-0.279607635422371	1
ENSG00000145908.12	ZNF300	5	150905374	5_88	0	0.0114994649855154	6.33867732517037	6.92107692467357e-07	-0.614487945028927	1
ENSG00000145901.14	TNIP1	5	151093543	5_88	0	0.00987373015758619	4.89070835933405	4.58511694292671e-07	-0.189956875509769	1
ENSG00000196743.8	GM2A	5	151212630	5_89	0	0.000428700683436145	8.4784013838939	3.45116358810581e-08	-0.715731829950937	1
ENSG00000198624.12	CCDC69	5	151223162	5_89	0	0.00228307893819391	23.0497684289356	4.99671858849862e-07	-2.00759700023858	1
ENSG00000123643.12	SLC36A1	5	151429528	5_89	0	0.0004568551437939	9.05138500554838	3.92636757082717e-08	-1.10869765201644	3
ENSG00000177556.11	ATOX1	5	151769887	5_89	0	0.000299285663780013	5.35470925845655	1.52166554128083e-08	0.0205937782720272	1
ENSG00000132911.4	NMUR2	5	152433439	5_89	0	0.000471225219585203	7.481731265258	3.3475573580477e-08	3.15505942658035	1
ENSG00000055147.18	FAM114A2	5	154038399	5_90	3	0.191580512716422	27.0931766821816	4.92843073348237e-05	4.89142180882087	1
ENSG00000155506.16	LARP1	5	154712642	5_91	0	0.0432033757227152	20.7182928269292	8.49902380727945e-06	-2.34403717981888	1
ENSG00000155508.13	CNOT8	5	154857134	5_91	0	0.00987031065642863	6.62424276681091	6.20818226438254e-07	-0.486231302971469	2
ENSG00000145850.8	TIMD4	5	156963286	5_92	0	0.01390192680101	6.24454250642395	8.24276693728529e-07	0.691355045864006	2
ENSG00000113249.12	HAVCR1	5	157059397	5_92	0	0.015792103671565	7.75842851218493	1.16335201383287e-06	0.755702198919087	1
ENSG00000113263.12	ITK	5	157143042	5_92	0	0.0129594562196194	5.84822034067938	7.19627750885149e-07	0.897642656670068	1
ENSG00000172568.4	FNDC9	5	157346218	5_93	0	0.0141206278806792	10.0526226914449	1.34781655795557e-06	-1.23419693929727	1
ENSG00000055163.19	CYFIP2	5	157290620	5_93	0	0.0137417407808723	9.79388849584464	1.27789244902737e-06	-1.2096084641561	1
ENSG00000172548.14	NIPAL4	5	157459705	5_93	0	0.0483638476170627	21.8306550788424	1.00250144857839e-05	-2.13918349837466	1
ENSG00000155858.5	LSM11	5	157743444	5_93	0	0.00818825854238436	4.8754278448713	3.79054517732448e-07	-0.176636090531762	1
ENSG00000113282.13	CLINT1	5	157861976	5_93	0	0.0181302388025087	12.4321907024269	2.14017154022416e-06	1.61276093981175	1
ENSG00000170231.15	FABP6	5	160187332	5_94	0	0.0178645667098759	4.75686484061206	8.06883241943232e-07	-0.0449649223397451	1
ENSG00000170214.3	ADRA1B	5	159916489	5_94	0	0.0178321375978368	4.73955410552857	8.02487523141132e-07	-0.0387884326716766	1
ENSG00000113312.10	TTC1	5	160009539	5_94	0	0.0212395879611248	6.40669686850324	1.29204506047245e-06	0.621796859951706	1
ENSG00000170234.12	PWWP2A	5	160119006	5_94	0	0.0868646634028829	19.9891922372682	1.64867777149758e-05	2.3114713467866	1
ENSG00000135083.14	CCNJL	5	160345460	5_94	0	0.0318613205783584	10.2836346926979	3.11105586561439e-06	1.33048144858965	1
ENSG00000221886.3	ZBED8	5	160399667	5_94	0	0.0530991320407381	15.1981872877267	7.66260804013433e-06	1.66653493486245	1
ENSG00000118322.12	ATP10B	5	160852275	5_95	0	0.0300481746041237	10.7371508034286	3.06340589540468e-06	1.31366240407632	1
ENSG00000145864.12	GABRB2	5	161548936	5_95	0	0.0256471222794972	9.2220929673529	2.24577134019437e-06	1.15468538346301	1
ENSG00000170584.10	NUDCD2	5	163459022	5_97	0	0.0220394868073017	7.75670695225527	1.62321578972574e-06	-0.893695506000742	1
ENSG00000113645.14	WWC1	5	168291507	5_100	0	0.019102883521315	14.4776779531254	2.62600311055721e-06	2.08948867928821	1
ENSG00000188573.7	FBLL1	5	168528678	5_100	0	0.00829672236428514	5.43862602565275	4.28443097837182e-07	-0.407526693381783	2
ENSG00000120137.6	PANK3	5	168579695	5_100	0	0.0902978353056632	27.9031145462883	2.39236487762376e-05	2.76653805953886	1
ENSG00000040275.16	SPDL1	5	169583863	5_101	0	0.0529837883085972	16.2027193694737	8.15132696306237e-06	2.00794769561242	1
ENSG00000234511.8	C5orf58	5	170232942	5_102	0	0.00955744067869857	4.7320752298664	4.29428286680216e-07	-0.107861634505102	1
ENSG00000204764.13	RANBP17	5	170861918	5_102	0	0.0109460967596888	6.02061801228148	6.25745526078717e-07	0.900688800355589	1
ENSG00000072803.17	FBXW11	5	172007290	5_103	0	0.0162711633377803	8.70363577194958	1.34467307846654e-06	1.11213342069219	1
ENSG00000168246.5	UBTD2	5	172283713	5_103	0	0.0144498853822943	7.57379949654434	1.0391436851587e-06	0.857723301002732	1
ENSG00000214357.8	NEURL1B	5	172641123	5_103	0	0.0360045658586787	16.292731592204	5.56991898468718e-06	1.66909438108646	1
ENSG00000113719.15	ERGIC1	5	172834695	5_103	0	0.0114154645804081	5.33254476061817	5.77996884087027e-07	0.376549452177218	1
ENSG00000113734.17	BNIP1	5	173143684	5_103	0	0.0107186142171372	4.73408703413868	4.81806078631229e-07	0.368061254533805	1
ENSG00000145919.10	BOD1	5	173616963	5_104	0	0.018829306263042	8.23007102432964	1.47141540746777e-06	-0.913441288021045	1
ENSG00000113742.12	CPEB4	5	173821629	5_104	0	0.0250232634494252	10.9439908506941	2.60026174295958e-06	1.44642763346559	1
ENSG00000170091.10	HMP19	5	174045817	5_104	0	0.0439605116384657	16.3476920892615	6.82364750899214e-06	-1.90743564679008	1
ENSG00000164466.12	SFXN1	5	175495518	5_105	0	0.0397703067302374	20.6500676719691	7.7979027831365e-06	1.985704625646	1
ENSG00000074276.10	CDHR2	5	176541527	5_106	0	0.0185190271143203	7.30876046636291	1.28516619427493e-06	-0.805475868642075	2
ENSG00000175766.11	EIF4E1B	5	176630327	5_106	0	0.0954474333365574	23.1245675638431	2.09572971475591e-05	2.11792522033463	1
ENSG00000122203.14	KIAA1191	5	176361895	5_106	0	0.0257973164144953	10.4721938785084	2.56513130744813e-06	-1.23203858588582	2
ENSG00000146066.2	HIGD2A	5	176388873	5_106	0	0.0407461662912184	14.8539327098983	5.74679363713785e-06	-1.77287658657395	1
ENSG00000175416.12	CLTB	5	176417020	5_106	0	0.0279442493311506	11.2366530431536	2.98144509281905e-06	-1.49660633956112	1
ENSG00000169258.6	GPRIN1	5	176610236	5_106	0	0.0160541348120106	5.94824913490367	9.0672053691837e-07	-0.610214988250534	1
ENSG00000048140.17	TSPAN17	5	176610236	5_106	0	0.0160541348120106	5.94824913490367	9.0672053691837e-07	-0.610214988250534	1
ENSG00000087206.16	UIMC1	5	177022237	5_106	0	0.0152659560338245	5.46905257285607	7.92744983040843e-07	0.473168659859561	1
ENSG00000113761.11	ZNF346	5	177022237	5_106	0	0.0152659560338245	5.46905257285607	7.92744983040843e-07	-0.473168659859561	1
ENSG00000160867.14	FGFR4	5	177086459	5_106	0	0.0358380046868442	13.6206838197759	4.63489745884988e-06	1.70599876079334	1
ENSG00000213347.10	MXD3	5	177313243	5_106	0	0.0505470126432522	16.9312064931328	8.12607444761482e-06	-2.14492987823079	1
ENSG00000131187.9	F12	5	177409531	5_106	0	0.0277963443639682	11.1858566417545	2.95225814409872e-06	1.11625834124529	1
ENSG00000113758.13	DBN1	5	177477520	5_106	0	0.0906602225478307	22.61821756476	1.94702960373003e-05	-2.28996705852488	1
ENSG00000146067.15	FAM193B	5	177559205	5_106	0	0.0849358252124844	21.9779791385073	1.77245845404573e-05	2.42890996954138	1
ENSG00000204677.10	FAM153C	5	178003040	5_108	0	0.0230218870477491	18.7944187285145	4.10834790915096e-06	1.94831043842739	1
ENSG00000145911.5	N4BP3	5	178113222	5_108	0	0.0339557669111986	22.5126584495853	7.25834693846773e-06	-2.10250374741562	1
ENSG00000145912.8	NHP2	5	178154345	5_108	0	0.0323546162350031	22.0495429549976	6.77381359754423e-06	-2.11132756846016	1
ENSG00000197451.11	HNRNPAB	5	178204307	5_108	0	0.0384411072372897	23.7037110289931	8.65186290650459e-06	-2.10005774820964	1
ENSG00000175309.14	PHYKPL	5	178232324	5_108	0	0.00696693171269203	7.42686883413285	4.91297669975923e-07	0.770198849354027	1
ENSG00000050767.15	COL23A1	5	178590694	5_108	0	0.00555197162997401	5.27408599049378	2.780301163454e-07	0.366843074691636	1
ENSG00000113240.12	CLK4	5	178630117	5_108	0	0.00866036392171776	9.49142517122038	7.80485730060586e-07	1.05404171941353	1
ENSG00000198939.7	ZFP2	5	178925897	5_108	0	0.00524830655412933	4.74088500224608	2.36252281942892e-07	-0.0395334145242073	1
ENSG00000178187.7	ZNF454	5	178951360	5_108	0	0.00577224245828889	5.6429505358171	3.0927741385962e-07	0.490656172140268	2
ENSG00000204659.4	CBY3	5	179680459	5_108	0	0.00525176014919548	4.74712018507247	2.36718667382642e-07	-0.131529442691725	1
ENSG00000169045.17	HNRNPH1	5	179633994	5_108	0	0.0114244835124303	12.1221164552664	1.31495964202654e-06	1.55326103932239	1
ENSG00000127022.14	CANX	5	179699631	5_108	0	0.0245901338561637	19.4238372725119	4.53516738384141e-06	-2.14979067157776	1
ENSG00000161011.19	SQSTM1	5	179805966	5_108	0	0.00640485967299886	6.62906223937853	4.03142989866832e-07	0.646831302986737	2
ENSG00000161010.14	MRNIP	5	179837731	5_108	0	0.00609174857942851	6.15376874239982	3.55943067610909e-07	0.605949723465596	1
ENSG00000197226.12	TBC1D9B	5	179840783	5_108	0	0.00634306756567193	6.53712338933266	3.93716319562386e-07	-0.555940315922699	2
ENSG00000113269.13	RNF130	5	180071658	5_109	0	0.0188220515340065	7.2215348285727	1.2906065506183e-06	-0.735597219156364	2
ENSG00000146090.15	RASGEF1C	5	180208705	5_109	0	0.0151851783971817	5.17664955287005	7.463904267079e-07	-0.374268335712038	1
ENSG00000050748.17	MAPK9	5	180290446	5_109	0	0.026137313430516	10.3554537576512	2.56996658291027e-06	-1.28122864918476	1
ENSG00000131459.12	GFPT2	5	180314374	5_109	0	0.0167430115683874	6.10639046640791	9.70768208854689e-07	0.520767736785226	1
ENSG00000113300.11	CNOT6	5	180494907	5_109	0	0.0160837472787012	5.72388225872314	8.74128598172624e-07	-0.415282372415879	1
ENSG00000037280.15	FLT4	5	180649240	5_109	0	0.0340021427440718	12.8742252463797	4.15647130164583e-06	-1.44514744025545	1
ENSG00000113303.11	BTNL8	5	180897033	5_109	0	0.0147843245092308	4.92206272588835	6.90949055188311e-07	0.315582287707979	1
ENSG00000165810.16	BTNL9	5	181039845	5_109	0	0.0235443443893923	9.35716226468176	2.09183853536046e-06	-1.14675551126855	1
ENSG00000146054.17	TRIM7	5	181204817	5_110	0	0.0113011088856934	5.70245610070724	6.11899934578886e-07	-0.578397306792212	1
ENSG00000204628.11	RACK1	5	181248291	5_110	0	0.0103602682637793	4.87666209181489	4.79723575295822e-07	0.107946157712174	1
ENSG00000183718.5	TRIM52	5	181259308	5_110	0	0.0208288082300192	11.5225581270999	2.27882369156852e-06	-1.31930670106751	2
ENSG00000188996.4	HUS1B	6	656555	6_1	0	0.0282059084217338	13.9036206935262	3.72362038789308e-06	-1.79717339381584	1
ENSG00000145949.9	MYLK4	6	2750511	6_3	0	0.013746390818134	5.37014313583793	7.00925637541046e-07	0.297253321746707	1
ENSG00000021355.12	SERPINB1	6	2842191	6_3	0	0.0211466856314722	9.47260788124365	1.90199454010583e-06	1.08207619669066	2
ENSG00000170542.5	SERPINB9	6	2903117	6_3	0	0.0129025685145528	4.76769107231173	5.84092564582728e-07	-0.242807397975094	1
ENSG00000124570.17	SERPINB6	6	2971355	6_3	0	0.10442788716416	24.9104687861749	2.46999337587972e-05	-2.79536749575624	1
ENSG00000124588.19	NQO2	6	2997310	6_3	0	0.047409298493712	17.2113848316712	7.7477703808926e-06	2.0219060233773	2
ENSG00000137275.13	RIPK1	6	3064289	6_3	0	0.0254856511394931	11.2547003677504	2.72349804641193e-06	1.38644782833558	2
ENSG00000137274.12	BPHL	6	3138265	6_3	0	0.0306134529195652	13.0085929959585	3.78129046536737e-06	1.58242437296142	1
ENSG00000137267.5	TUBB2A	6	3157554	6_3	0	0.15974586397734	29.1658254879608	4.42385916100441e-05	-2.72692094425717	2
ENSG00000137266.14	SLC22A23	6	3457453	6_3	0	0.0242351226743249	10.773946410193	2.47923349225802e-06	-1.54646536655198	1
ENSG00000145945.5	FAM50B	6	3849071	6_4	0	0.101203954677123	25.4986407644252	2.45025853534166e-05	2.46831169101716	1
ENSG00000112739.16	PRPF4B	6	4020929	6_4	0	0.0773169996407322	22.8547031597624	1.67783007272488e-05	2.30216732109648	2
ENSG00000198721.12	ECI2	6	4135028	6_4	0	0.0663464294174296	21.3631505569892	1.34579916117207e-05	2.47815172212567	2
ENSG00000219607.3	PPP1R3G	6	5084176	6_5	0	0.016946895242012	6.15913253277361	9.9107630048598e-07	0.840689872108029	2
ENSG00000214113.10	LYRM4	6	5260461	6_5	0	0.0279687441257214	10.9405971089033	2.90543649823889e-06	1.53609294415615	2
ENSG00000112799.8	LY86	6	6589942	6_6	0	0.0173557131960658	5.06377004555775	8.34475973732215e-07	0.228152693031638	1
ENSG00000124784.8	RIOK1	6	7389844	6_7	0	0.0148738930310336	4.8691382879984	6.87660628278151e-07	-0.0477109447358769	1
ENSG00000168566.12	SNRNP48	6	7590391	6_7	0	0.0861144675731747	21.7608530766431	1.77930104695608e-05	-2.29572307958138	1
ENSG00000188428.19	BLOC1S5	6	8064444	6_8	0	0.0551454321749213	17.4355406151635	9.12940259430092e-06	2.03888696126117	2
ENSG00000124786.9	SLC35B3	6	8435588	6_8	0	0.0248404706468672	9.77350266219216	2.30519385097764e-06	-1.16485336956387	1
ENSG00000111845.4	PAK1IP1	6	10690307	6_10	0	0.0246971311113873	9.67899635573033	2.26973016981059e-06	-1.07522425869961	1
ENSG00000137210.13	TMEM14B	6	10747763	6_10	0	0.0153205591700983	5.12634451687113	7.45726889012639e-07	0.312353173859563	1
ENSG00000224531.5	SMIM13	6	11094338	6_10	0	0.0158668297675053	5.45983251399616	8.22558660994964e-07	-0.464739075801991	1
ENSG00000205269.5	TMEM170B	6	11539104	6_10	0	0.0997330764830286	23.1794228206067	2.19502378415848e-05	2.85356709222256	1
ENSG00000111863.12	ADTRP	6	11806726	6_11	0	0.0162676861718702	4.8471612095101	7.48704849890551e-07	-0.105751774076696	1
ENSG00000078401.6	EDN1	6	12289406	6_11	0	0.0267052176179	9.57599360301416	2.42816036267411e-06	1.05882168790903	1
ENSG00000145979.17	TBC1D7	6	13295270	6_12	0	0.0157230548562995	7.00244337673745	1.04540345753408e-06	0.883791265229845	2
ENSG00000145990.10	GFOD1	6	13487320	6_12	0	0.0398978291964366	15.9041714533918	6.02500917372404e-06	-1.68713854177568	1
ENSG00000124523.15	SIRT5	6	13574110	6_12	0	0.0155822850433354	6.91683303556208	1.02337742795426e-06	1.00367088135703	2
ENSG00000050393.11	MCUR1	6	13776387	6_12	0	0.0126560113154476	4.93813903777848	5.93413695088949e-07	0.323715307876537	1
ENSG00000180537.12	RNF182	6	13924304	6_12	0	0.014797326423147	6.42490958890491	9.02708790769224e-07	-0.673984378427635	1
ENSG00000112149.9	CD83	6	14117049	6_12	0	0.0502533284473361	18.1275299067207	8.64969629447334e-06	1.91958194542956	2
ENSG00000008083.13	JARID2	6	15246666	6_14	0	0.0109480012598357	17.9935033944648	1.87045802077004e-06	-1.94133173219145	1
ENSG00000007944.14	MYLIP	6	16129267	6_14	0	0.00294969136010137	5.5580077976999	1.55665770146143e-07	-0.456694718005332	1
ENSG00000137364.4	TPMT	6	17361042	6_14	0	0.00893627456230495	16.0651525984708	1.36313464465012e-06	1.92717665384144	2
ENSG00000137414.5	FAM8A1	6	17600388	6_14	0	0.00291457163401987	5.44458104874802	1.50673403253035e-07	0.440908606772662	1
ENSG00000124789.11	NUP153	6	17706173	6_14	0	0.00773922679431138	14.7003922147077	1.08024904873765e-06	1.53449281649208	1
ENSG00000137177.19	KIF13A	6	17987176	6_14	0	0.0027912204694257	5.03506694657028	1.334433043373e-07	0.257773941430756	1
ENSG00000165097.13	KDM1B	6	18208088	6_14	0	0.00301374625249551	5.76145024075895	1.64867820050007e-07	-0.394407734148161	1
ENSG00000124795.14	DEK	6	18264427	6_14	0	0.00284731739920141	5.22350389992018	1.4121967317115e-07	-0.440037922230501	2
ENSG00000137393.9	RNF144B	6	18386946	6_14	0	0.00328234136296102	6.57002124968373	2.04761318135264e-07	-0.648672998853395	1
ENSG00000172197.10	MBOAT1	6	20212179	6_15	0	0.00481806480042202	4.73237076126677	2.16495461245046e-07	0.020972201220336	1
ENSG00000145996.11	CDKAL1	6	20535187	6_15	0	0.0370197217323058	24.1438890103063	8.48667894089534e-06	-2.59407033217074	1
ENSG00000152954.11	NRSN1	6	24124042	6_18	0	0.048818298708105	16.2759428096383	7.5444258136022e-06	-2.71026252479912	2
ENSG00000146038.11	DCDC2	6	24357974	6_18	0	0.0161505240433726	5.68711068209213	8.72118895235858e-07	-0.444165153545123	1
ENSG00000124532.14	MRS2	6	24401426	6_18	0	0.0146083156345066	4.73189456268925	6.56345632474697e-07	0.137657990670405	3
ENSG00000112294.12	ALDH5A1	6	24494696	6_18	0	0.0172632896679832	6.32169066126022	1.03622530884293e-06	-0.755909044571468	2
ENSG00000137261.13	KIAA0319	6	24645739	6_18	0	0.0155813554501311	5.34557542818668	7.90855417232225e-07	0.398921012542023	2
ENSG00000111802.13	TDP2	6	24645715	6_18	0	0.0421953008684627	14.8719392242633	5.95839220328227e-06	2.43411351048461	2
ENSG00000112308.12	C6orf62	6	24719750	6_18	0	0.0148561340398462	4.89195829997617	6.90058567593233e-07	-0.144307792980333	2
ENSG00000112312.9	GMNN	6	24774953	6_18	0	0.210990970467883	30.8085211737745	6.17208813416036e-05	-2.94506984409535	1
ENSG00000196866.2	HIST1H2AD	6	26198994	6_20	0	0.00999959005281326	5.59989677457309	5.3169137359048e-07	-0.674531532385788	1
ENSG00000277224.2	HIST1H2BF	6	26199594	6_20	0	0.010002664093437	5.97324662585683	5.67314035071895e-07	0.961061802012284	1
ENSG00000275713.2	HIST1H2BH	6	26251373	6_20	0	0.0166386406681334	8.78877509539055	1.38849266721019e-06	-0.0484326629480423	1
ENSG00000112343.10	TRIM38	6	25962719	6_20	0	0.0103487749237513	68.6933359447563	6.74995606120433e-06	9.09666737133884	2
ENSG00000187837.3	HIST1H1C	6	26056376	6_20	0	0.633264697399776	26.2770442477108	0.000158000764105728	4.54470300747341	2
ENSG00000010704.18	HFE	6	26111144	6_20	0	0.0102510596638867	7.3592092175538	7.16303886972492e-07	1.73301000983391	1
ENSG00000180596.7	HIST1H2BC	6	26124075	6_20	0	0.0156775080748504	84.4042370178114	1.25643110142457e-05	-9.90884691738826	1
ENSG00000180573.9	HIST1H2AC	6	26077646	6_20	0	0.0135702179694434	7.51850022412367	9.68758301949024e-07	-0.252218241343375	1
ENSG00000276966.2	HIST1H4E	6	26204278	6_20	0	0.0102832354221749	7.26750725797439	7.09598435843022e-07	1.43125889321743	1
ENSG00000277075.2	HIST1H2AE	6	26222660	6_20	0	0.0181865065510017	9.51066444280448	1.64231908309541e-06	0.0351430709822285	1
ENSG00000274750.2	HIST1H3E	6	26224401	6_20	0	0.0108175026298996	6.10929988355396	6.27503062697642e-07	-0.871351862901996	1
ENSG00000158406.4	HIST1H4H	6	26285516	6_20	0	0.0201800586814869	10.3896441519437	1.99076728257269e-06	-0.0269135026582149	2
ENSG00000186470.13	BTN3A2	6	26364702	6_20	0	0.0108834660030419	98.3973612341097	1.01682935089962e-05	10.7978603843393	2
ENSG00000124508.16	BTN2A2	6	26378453	6_20	0	0.0379012575736831	17.0555232894363	6.1378471035044e-06	1.17859745349619	2
ENSG00000026950.16	BTN3A1	6	26402534	6_20	0	0.0189813298043222	23.7288330911716	4.27661754662301e-06	-4.36266360735808	2
ENSG00000112763.15	BTN2A1	6	26433101	6_20	0	0.00995384117476905	18.1144229598052	1.71203487641705e-06	-4.34558969990811	1
ENSG00000146109.4	ABT1	6	26597156	6_20	0	0.0137101512730149	8.91945169089191	1.16112185907895e-06	-1.43191294034045	1
ENSG00000181315.10	ZNF322	6	26659414	6_20	0	0.0106205141363601	13.0145531967004	1.31241806912367e-06	-3.37300503159113	1
ENSG00000197279.3	ZNF165	6	28080840	6_22	0	0.0165236271392524	15.0844830526871	2.36664552641499e-06	-2.02172433898671	1
ENSG00000196812.4	ZSCAN16	6	28124825	6_22	0	0.00725716806888621	49.2194409025119	3.39157366154068e-06	7.13525599057977	1
ENSG00000198315.10	ZKSCAN8	6	28141484	6_22	0	0.00685672715647856	56.8159060722768	3.69899889938772e-06	7.46524639007848	1
ENSG00000137185.11	ZSCAN9	6	28225193	6_22	0	0.00762293824206972	6.82817882954107	4.94224971262267e-07	1.60420064493925	2
ENSG00000197062.11	ZSCAN26	6	28266645	6_22	0	0.00718176173631135	27.2635887648318	1.8591370761484e-06	6.27799098434567	2
ENSG00000137338.5	PGBD1	6	28280285	6_22	0	0.00774590869719083	6.18725355646946	4.55058975054423e-07	-0.636605183899329	1
ENSG00000189298.13	ZKSCAN3	6	28349461	6_22	0	0.0076819996332177	7.72442430599871	5.63427188946808e-07	-1.46765495447362	1
ENSG00000235109.7	ZSCAN31	6	28354216	6_22	0	0.00858007890276935	37.7024872830843	3.0715577177645e-06	-7.58915353679774	2
ENSG00000187987.9	ZSCAN23	6	28443526	6_22	0	0.0152671289314392	42.443340643743	6.15268001565751e-06	-7.52773946568828	2
ENSG00000204681.10	GABBR1	6	29634285	6_23	0	0.00865687793956127	5.95190950397898	4.89232173828412e-07	1.09296282001641	1
ENSG00000204644.9	ZFP57	6	29680422	6_23	0	0.0100532178165923	58.2285545720372	5.5582554003876e-06	7.88898348487905	2
ENSG00000137312.14	FLOT1	6	30741178	6_24	1	0.0578504305115802	85.9242277734368	4.71975689632199e-05	-10.9813375123095	1
ENSG00000204540.10	PSORS1C1	6	31114627	6_25	0	0.00420112084363866	29.9048009123269	1.19289848304792e-06	5.19256603102413	2
ENSG00000204536.13	CCHCR1	6	31158046	6_25	0	0.00663859921786558	14.2705431556659	8.99527304275818e-07	-2.91835780390256	1
ENSG00000137310.11	TCF19	6	31158632	6_25	0	0.00471261559768021	11.4764634680479	5.13531976924454e-07	3.32452639007425	2
ENSG00000204531.17	POU5F1	6	31180519	6_25	0	0.00453154501533559	8.40697563571175	3.61729130215702e-07	-1.35778722122662	1
ENSG00000204525.16	HLA-C	6	31266792	6_25	0	0.00624981101416422	35.8353353362883	2.1265507651209e-06	-6.34702647726158	2
ENSG00000234745.10	HLA-B	6	31357582	6_25	0	0.00706593969395575	16.2905241803417	1.09295525400428e-06	-3.18731949614086	2
ENSG00000204498.10	NFKBIL1	6	31547363	6_25	0	0.00690532894480411	15.3471679853827	1.00625955022156e-06	-2.72185375316854	1
ENSG00000232810.3	TNF	6	31575186	6_25	0	0.00362425520029952	5.23604814531531	1.80185483200191e-07	-0.10090537256996	1
ENSG00000204482.10	LST1	6	31586605	6_25	0	0.00348930709778283	5.23294572039958	1.73373541507649e-07	0.584035510068723	1
ENSG00000204475.9	NCR3	6	31592925	6_25	0	0.00358449130339489	8.03360710502094	2.73423297089187e-07	-2.25560607337811	1
ENSG00000204472.12	AIF1	6	31615447	6_27	0	1.30460087177653e-11	7.9687289401246	9.87106736003097e-16	1.01392167427411	2
ENSG00000204463.12	BAG6	6	31635814	6_27	0	4.34375523328256e-08	72.2785461880325	2.98106983856816e-11	6.20303281508896	2
ENSG00000204444.10	APOM	6	31652743	6_27	0	5.53897416821769e-09	212.323309182153	1.11666887414349e-11	10.8786332145752	2
ENSG00000204439.3	C6orf47	6	31660336	6_27	0	4.31770175168822e-11	20.2913654235001	8.31881198211058e-15	1.59283301687827	2
ENSG00000204435.13	CSNK2B	6	31665122	6_27	0	8.34232682933589e-12	5.31735476510419	4.21192116428585e-16	0.0665901251413926	1
ENSG00000240053.8	LY6G5B	6	31670030	6_27	0	1.54680712682875e-11	12.5065395003357	1.8368374286527e-15	0.314312561019191	1
ENSG00000204428.12	LY6G5C	6	31685343	6_27	0	1.28836941115651e-11	12.3784069421386	1.51426734870571e-15	0.127412115244456	1
ENSG00000204427.11	ABHD16A	6	31703780	6_27	0	4.33008149336445e-08	234.51933217083	9.64211075095521e-11	11.5262430190888	1
ENSG00000204421.2	LY6G6C	6	31722232	6_27	0	1.1102341268554e-11	9.29070185942426	9.79400887480937e-16	-0.101858380795178	1
ENSG00000204420.8	MPIG6B	6	31718168	6_27	0	9.81026371249527e-12	5.71663970212181	5.32499126712769e-16	0.99946034059395	1
ENSG00000213722.8	DDAH2	6	31730311	6_27	0	8.50092285453741e-09	91.7244598978373	7.40369696980217e-12	8.14939535582517	1
ENSG00000213719.8	CLIC1	6	31739953	6_27	0	5.24241761112876e-10	18.7665670917276	9.34144038266035e-14	-0.0145991924947926	1
ENSG00000204410.14	MSH5	6	31740686	6_27	0	3.39256148729206e-08	233.481717983309	7.52104183916292e-11	11.5062539923746	1
ENSG00000204396.10	VWA7	6	31777741	6_27	0	7.50625117618142e-11	25.0521371845234	1.78552226786672e-14	1.94436174002798	1
ENSG00000204392.10	LSM2	6	31807011	6_27	0	3.23741033980696e-10	37.9702501158091	1.16718206128085e-13	2.42643402014471	1
ENSG00000204387.12	C6orf48	6	31834764	6_27	0	1.07132080984229e-11	9.76280614886859	9.93096848567119e-16	0.255031796665109	1
ENSG00000204386.10	NEU1	6	31863382	6_27	0	6.3534288941014e-11	23.5124056687489	1.41841278362353e-14	-1.72192815876204	1
ENSG00000204385.10	SLC44A4	6	31876147	6_27	0	1.08561534154505e-05	55.8294116113177	5.75488195319697e-09	6.71690843371333	1
ENSG00000204371.11	EHMT2	6	31896761	6_27	0	2.18474127677837e-11	13.7264386660819	2.84744460936932e-15	1.23360938589511	1
ENSG00000204356.13	NELFE	6	31958823	6_27	0	1.75176761985085e-10	46.7003858402887	7.76773426665517e-14	2.67550321079686	1
ENSG00000204351.11	SKIV2L	6	31959565	6_27	0	1.03842490162265e-11	29.2203296660211	2.88109515551182e-15	2.12813114426879	2
ENSG00000204344.14	STK19	6	31971568	6_27	0	1.96205274249905e-11	7.97538704855778	1.48579825206652e-15	-0.568117614958248	1
ENSG00000244731.7	C4A	6	31973120	6_27	0	7.81934850202504e-09	226.106447707548	1.67873023906665e-11	11.3259365223634	1
ENSG00000231852.6	CYP21A2	6	31976259	6_27	0	4.25341090126707e-08	51.4017144425428	2.07592826063663e-11	5.44821805094062	2
ENSG00000213676.10	ATF6B	6	32128467	6_27	0	2.31740848732898e-10	16.1458724818533	3.55272431348661e-14	4.16460201294372	2
ENSG00000204315.3	FKBPL	6	32129834	6_27	0	0.0351732261979613	51.2658375213825	1.71213363277647e-05	-5.21357578153282	1
ENSG00000204314.10	PRRT1	6	32153882	6_27	0	1.8909873666928e-11	15.3783541313212	2.76118739273974e-15	-0.914225553534757	1
ENSG00000221988.12	PPT2	6	32153882	6_27	0	1.8909873666928e-11	15.3783541313212	2.76118739273974e-15	-0.914225553534757	1
ENSG00000204310.12	AGPAT1	6	32177930	6_27	0	9.99370586285409e-11	110.876067208193	1.05211151266519e-13	-5.19034298772561	1
ENSG00000204304.11	PBX2	6	32189862	6_27	0	1.59574575775423e-11	9.64622692281798	1.46156646446205e-15	1.49216231781942	1
ENSG00000213654.9	GPSM3	6	32195497	6_27	0	1.10851328116723e-11	9.38625680093863	9.87940363877657e-16	0.637503702705373	1
ENSG00000196126.11	HLA-DRB1	6	32589350	6_27	0	3.31473593018217e-09	86.4753842331891	2.72169109928085e-12	5.07655569716349	1
ENSG00000196735.11	HLA-DQA1	6	32619614	6_27	0	1.62912033641049e-07	90.3933458229216	1.39825706865216e-10	4.44122048959099	1
ENSG00000179344.16	HLA-DQB1	6	32668032	6_27	0	9.15663989076165e-09	96.1378039338285	8.35848810754777e-12	4.62428355044063	1
ENSG00000237541.3	HLA-DQA2	6	32618190	6_27	0	1.66049044514338e-08	80.6820739676129	1.27206947452072e-11	-3.71233511438288	2
ENSG00000241106.6	HLA-DOB	6	32816976	6_27	0	8.98148222461259e-12	5.98038504348989	5.10005145981156e-16	-0.877827682817908	3
ENSG00000204267.13	TAP2	6	32829016	6_27	0	2.86590751130689e-11	19.352606008134	5.26622029682239e-15	-2.42956677601655	2
ENSG00000168394.10	TAP1	6	32853670	6_27	0	1.79732895233542e-11	15.3730620696098	2.62352584968943e-15	-2.32404237354059	1
ENSG00000240065.7	PSMB9	6	32867838	6_27	0	2.61910493293271e-11	38.9051288496512	9.67513766749313e-15	-5.34072488060224	1
ENSG00000242574.8	HLA-DMB	6	32941558	6_27	0	1.11111120304486e-11	7.01903659705958	7.40512561724945e-16	0.363093534976731	1
ENSG00000204256.12	BRD2	6	32968343	6_27	0	6.67659261210929e-11	55.829265425028	3.53927401846057e-14	-6.6322517652727	3
ENSG00000204257.14	HLA-DMA	6	32968343	6_27	0	0.000296412020955983	88.5098667476073	2.49106406095853e-07	-8.84492910855475	1
ENSG00000204252.13	HLA-DOA	6	33009150	6_27	0	8.37085956106876e-12	4.87063871864361	3.87126917397497e-16	0.354671542491642	1
ENSG00000231389.7	HLA-DPA1	6	33081144	6_27	0	1.95785054835085e-10	46.8181047902785	8.70343646256047e-14	4.51090302943679	1
ENSG00000204248.10	COL11A2	6	33192648	6_27	0	9.19542220145786e-12	10.4440884906156	9.11884038631546e-16	2.35803941584591	2
ENSG00000204231.10	RXRB	6	33200192	6_27	0	1.77252656996529e-11	12.6077060634859	2.12190641522259e-15	-1.55820058433592	1
ENSG00000204228.3	HSD17B8	6	33206221	6_27	0	1.11921583112462e-11	7.00677415990806	7.44610851410396e-16	0.238014913877474	1
ENSG00000204227.4	RING1	6	33208415	6_27	0	1.60240709590198e-11	11.6101708157301	1.76648057309861e-15	1.47189333153035	1
ENSG00000231500.6	RPS18	6	33272092	6_28	0	0.00331568913325453	6.46598927907798	2.03566440574063e-07	0.424698981393814	2
ENSG00000227057.9	WDR46	6	33289385	6_28	0	0.0925360848846957	39.8807996780638	3.50406679226614e-05	4.0987970953774	1
ENSG00000231925.11	TAPBP	6	33314561	6_28	0	0.0409485550239629	30.9772460682737	1.2044222878497e-05	3.03941001371816	1
ENSG00000204209.11	DAXX	6	33328826	6_28	0	0.00301641981492184	4.89397499156617	1.40168661940904e-07	-0.498820504027577	1
ENSG00000112514.15	CUTA	6	33418110	6_28	0	0.00536493033654695	11.8047167863652	6.01335794465483e-07	-1.42708827872678	1
ENSG00000096433.10	ITPR3	6	33620833	6_28	0	0.00651984100982728	15.5130199533146	9.60352681193048e-07	2.46853338240448	1
ENSG00000137288.9	UQCC2	6	33711462	6_28	0	0.00310991157881757	5.17209479038164	1.52725625964696e-07	-0.19604995485466	1
ENSG00000161896.11	IP6K3	6	33936413	6_28	0	0.00308145017951944	5.55500013454482	1.62531154805671e-07	1.25979450948544	1
ENSG00000161904.11	LEMD2	6	33789237	6_28	0	0.0280190249516303	31.9249489920428	8.49338140097202e-06	4.01310488264211	1
ENSG00000124614.13	RPS10	6	34425871	6_28	0	0.00310693530047657	5.06331403152997	1.49370374503492e-07	0.112632589051558	2
ENSG00000124562.9	SNRPC	6	34757603	6_28	0	0.00308820020209932	5.28366549963083	1.54930941185601e-07	0.986024936648168	1
ENSG00000065060.16	UHRF1BP1	6	34790076	6_28	0	0.00304278505832689	4.82833030086647	1.39497249246506e-07	0.0542678754593997	2
ENSG00000124678.17	TCP11	6	35148217	6_28	0	0.00772793306265818	12.9638467879233	9.51249930796516e-07	-1.63568644617991	1
ENSG00000146197.8	SCUBE3	6	35214189	6_28	0	0.00374516504987565	6.86834590765405	2.44242095784219e-07	-1.02565431781522	1
ENSG00000023892.10	DEF6	6	35298195	6_28	0	0.00311240721888395	5.00528949619268	1.47918676394862e-07	0.247787923462158	1
ENSG00000198755.10	RPL10A	6	35467959	6_28	0	0.00323301354529715	5.47669423037947	1.6812156165392e-07	0.05951659081251	2
ENSG00000204140.9	CLPSL1	6	35781282	6_29	0	0.01062104151885	6.00933149400801	6.06025174218956e-07	0.395995790320483	1
ENSG00000112041.12	TULP1	6	35513418	6_29	0	0.0129767884227028	7.91320867091031	9.75028339572536e-07	0.806613906103757	1
ENSG00000096063.15	SRPK1	6	35921038	6_29	0	0.0244711028589424	13.957462543395	3.24307812101687e-06	-1.68724134342059	2
ENSG00000112053.13	SLC26A8	6	36024555	6_29	0	0.00963060957623441	5.07960197075376	4.64494800347522e-07	0.128409445957541	1
ENSG00000112062.10	MAPK14	6	36027856	6_29	0	0.0148261859210725	9.18051363181896	1.29239068303888e-06	-1.24060097457583	1
ENSG00000096070.19	BRPF3	6	36196315	6_29	0	0.0244308039152343	13.9417386201952	3.23408992259099e-06	-1.62372883983136	1
ENSG00000179165.10	PXT1	6	36442413	6_29	0	0.0177647142322838	10.9021558711668	1.8389419051548e-06	1.42001148067989	1
ENSG00000112078.13	KCTD20	6	36442413	6_29	0	0.0177647142322837	10.9021558711668	1.83894190515479e-06	-1.42001148067989	1
ENSG00000112079.8	STK38	6	36535566	6_29	0	0.00956869602093302	5.01835766964892	4.55944274152456e-07	-0.236508170413153	1
ENSG00000124762.13	CDKN1A	6	36676733	6_29	0	0.0183984516180368	11.236149768148	1.96289103365319e-06	1.24298502666414	1
ENSG00000198663.16	C6orf89	6	36871102	6_29	0	0.0281532899640877	15.2976188405637	4.08931330806207e-06	1.61167100186871	1
ENSG00000137168.7	PPIL1	6	36874544	6_29	0	0.0212809470583268	12.6239461612404	2.5508415458376e-06	-1.433185707423	1
ENSG00000164530.13	PI16	6	36948265	6_29	0	0.00981453538132471	5.2592467508206	4.90106755873125e-07	0.259129406575217	2
ENSG00000146192.14	FGD2	6	37005392	6_29	0	0.0419045620280388	19.1132691862962	7.60490300020654e-06	-1.91535184207912	1
ENSG00000198937.8	CCDC167	6	37498303	6_29	0	0.0134213296160856	8.2335104920029	1.04924759500437e-06	0.891119652102637	1
ENSG00000156639.11	ZFAND3	6	37819250	6_30	0	0.0117574348580261	6.61572879326249	7.38563211655665e-07	-0.766093706747436	1
ENSG00000183826.16	BTBD9	6	38639766	6_30	0	0.0410371089737471	18.5525825157439	7.2290050175945e-06	2.04057073515564	1
ENSG00000124767.6	GLO1	6	38703061	6_30	0	0.00988830514607908	4.97092438143467	4.6672000172535e-07	0.335347681510468	1
ENSG00000112167.9	SAYSD1	6	39085320	6_30	0	0.057246578251493	21.7652460632564	1.18307018925844e-05	2.19844896473426	2
ENSG00000164626.8	KCNK5	6	39229706	6_30	0	0.0117875060018205	6.6399952373413	7.43168154657515e-07	0.748302987947188	1
ENSG00000146122.16	DAAM2	6	39792176	6_31	0	0.0180611310015328	5.41371583413372	9.28405694044337e-07	-0.418462168051703	1
ENSG00000124615.17	MOCS1	6	39934461	6_31	0	0.0175911474796154	5.16251020760651	8.62288292856169e-07	0.312150199634654	1
ENSG00000156564.8	LRFN2	6	40591699	6_32	0	0.00679995558995172	5.01951099321216	3.24089441853407e-07	-0.358542768914346	1
ENSG00000124602.9	UNC5CL	6	41038941	6_32	0	0.00881126455001402	9.04653618304736	7.56864197669006e-07	-1.65473031611977	1
ENSG00000124701.5	APOBEC2	6	41053183	6_32	0	0.00943280151583492	8.84453794886107	7.92160608546271e-07	-1.35362799780772	1
ENSG00000095970.16	TREM2	6	41163317	6_32	0	0.00736280167013848	5.80208753457814	4.05625057348996e-07	0.616258360579053	1
ENSG00000124731.12	TREM1	6	41286890	6_32	0	0.0072801482234035	6.12406967913024	4.23328728180551e-07	0.900343537204298	1
ENSG00000137166.14	FOXP4	6	41546002	6_32	0	0.0233132024809418	16.0474167771356	3.55225770164098e-06	2.075875568172	1
ENSG00000112559.13	MDFI	6	41636339	6_32	0	0.00807923370634522	6.36416910670698	4.88212931880476e-07	0.89422924275555	1
ENSG00000278224.5	PRICKLE4	6	41781663	6_32	0	0.0111058744465169	9.47715524917216	9.99374240941288e-07	-1.12555764749957	1
ENSG00000164663.14	USP49	6	41895360	6_32	0	0.00740878146214408	5.71682900545496	4.0216047359295e-07	0.470066487101373	1
ENSG00000112576.12	CCND3	6	42057664	6_32	0	0.010012055822461	8.51137324911963	8.09133710248837e-07	-1.06031946815716	1
ENSG00000146216.11	TTBK1	6	43243209	6_33	0	0.0168168279225385	11.3912882673812	1.81892301988816e-06	1.16739460502374	1
ENSG00000137204.14	SLC22A7	6	43295735	6_33	0	0.0145713159198616	13.0319405480822	1.80303958273951e-06	2.75130650321933	1
ENSG00000112599.8	GUCA1B	6	42194650	6_33	0	0.011988759864769	8.65730205077364	9.8549455329096e-07	1.02578020395953	2
ENSG00000048544.5	MRPS10	6	42215948	6_33	0	0.0115631434758288	8.31282896152259	9.12687612488944e-07	0.962310551902226	1
ENSG00000024048.10	UBR2	6	42563912	6_33	0	0.00816141231598999	5.14253542529424	3.98510719491552e-07	0.424431930157473	1
ENSG00000112619.7	PRPH2	6	42704696	6_33	0	0.0122454227572575	8.50076798066472	9.88392275628076e-07	0.858073234254867	2
ENSG00000124659.6	TBCC	6	42745880	6_33	0	0.00814800158800777	5.05602541991924	3.91162984015169e-07	0.247845356377472	1
ENSG00000146223.14	RPL7L1	6	42879328	6_33	0	0.00908206026520031	6.09707897842518	5.25779436788995e-07	-0.764454089090949	2
ENSG00000221821.3	C6orf226	6	42890786	6_33	0	0.0115020668936616	8.55508749900351	9.34324509529867e-07	-1.12105937373879	1
ENSG00000137161.16	CNPY3	6	42929336	6_33	0	0.00845166044650436	5.28259803137786	4.23923022053002e-07	0.343251992522416	1
ENSG00000124713.5	GNMT	6	42960723	6_33	0	0.00891321272639878	6.43841807210591	5.44892515032286e-07	1.01490922456283	2
ENSG00000124587.13	PEX6	6	42977112	6_33	0	0.00823197513180529	5.49394226282674	4.29423233285514e-07	-0.706075606528792	1
ENSG00000124733.3	MEA1	6	43013895	6_33	0	0.00885522791676086	5.96116090304332	5.01219529851807e-07	0.686544302205211	1
ENSG00000124702.17	KLHDC3	6	43014118	6_33	0	0.00802207782185593	4.83171216414531	3.68031779881707e-07	0.130808968655343	2
ENSG00000124541.6	RRP36	6	43021551	6_33	0	0.0136208612071334	15.1949470131631	1.96517465500713e-06	-2.84155552288326	1
ENSG00000137171.14	KLC4	6	43040560	6_33	0	0.0235185694540148	17.6578318322223	3.94317157896498e-06	-2.78844225983831	1
ENSG00000044090.8	CUL7	6	43053187	6_33	0	0.00866001930576399	5.8089380612893	4.77653542193667e-07	0.556909466886482	2
ENSG00000112659.13	CUL9	6	43182040	6_33	1	0.246023489861736	22.8608159533528	5.34030053925322e-05	4.34432785793596	1
ENSG00000112667.12	DNPH1	6	43229741	6_33	0	0.0112819994467999	7.77863005015701	8.33271614754671e-07	-0.759432367480317	1
ENSG00000137221.14	TJAP1	6	43477365	6_33	0	0.0712281651964862	24.606014472867	1.66414218243843e-05	2.99479119671361	2
ENSG00000137207.11	YIPF3	6	43516905	6_33	0	0.0209644993733747	13.8189130549641	2.75077948766131e-06	1.8707433122113	1
ENSG00000124688.13	MAD2L1BP	6	43629679	6_33	0	0.0084119681534709	5.20307799075797	4.15580682867899e-07	-0.0762226016636818	1
ENSG00000181577.15	C6orf223	6	44000479	6_34	0	0.0105116192063918	4.87848708708407	4.8691390420182e-07	0.132672082483363	1
ENSG00000249481.6	SPATS1	6	44343117	6_34	0	0.016374158166527	9.12271594713751	1.41834058590866e-06	-1.08463397414147	1
ENSG00000137216.18	TMEM63B	6	44122175	6_34	0	0.0119169828818786	6.14646524999392	6.95487202265892e-07	-0.703392640371886	1
ENSG00000180992.6	MRPL14	6	44126005	6_34	0	0.0426077078157569	18.0481736747229	7.30161330960167e-06	-2.67528052166388	1
ENSG00000096384.19	HSP90AB1	6	44246588	6_34	0	0.069557908988189	23.1617264274052	1.52973020646687e-05	-2.44648443843969	1
ENSG00000146232.15	NFKBIE	6	44265666	6_34	0	0.0105261747578286	4.89845561108531	4.89583924929737e-07	0.214317238215141	1
ENSG00000124608.4	AARS2	6	44310855	6_34	0	0.0130326475510915	6.94795002255569	8.59778801786651e-07	-0.700334210575369	1
ENSG00000096401.7	CDC5L	6	44387962	6_34	0	0.0111524376370911	5.47278912942859	5.79529989810882e-07	-0.47533427864266	1
ENSG00000196284.15	SUPT3H	6	45370966	6_34	0	0.012166900772257	6.28755803522768	7.2637245973549e-07	0.761925429933193	2
ENSG00000001561.6	ENPP4	6	46129892	6_35	0	0.0203721994279342	12.6446848852802	2.4459260732858e-06	-1.77971070052639	1
ENSG00000112796.9	ENPP5	6	46168926	6_35	0	0.043773322662002	19.246347180575	7.99935970299685e-06	-2.2550944166353	2
ENSG00000172348.14	RCAN2	6	46492455	6_35	0	0.0105544055286431	6.95318856866886	6.96811294088918e-07	0.286794417001289	1
ENSG00000180113.15	TDRD6	6	46680392	6_35	0	0.438568696850268	21.335183439001	8.88446761038387e-05	3.70956437323249	2
ENSG00000069122.18	ADGRF5	6	46954890	6_35	0	0.0104488503581911	7.21391141966024	7.15709384162971e-07	-0.656266089480316	2
ENSG00000146085.7	MUT	6	49455278	6_37	0	0.0291677218316677	12.8802109732781	3.56716241100068e-06	-1.56108978059134	2
ENSG00000197261.11	C6orf141	6	49550886	6_37	0	0.014297406940618	6.07889624462135	8.25238357727511e-07	-0.625025511065884	1
ENSG00000096006.11	CRISP3	6	49743809	6_37	0	0.0154393665602995	6.81007749432865	9.98341050333143e-07	-0.580724263083242	1
ENSG00000112118.18	MCM3	6	52383891	6_39	0	0.0146528371687106	5.53420944642823	7.69971608614414e-07	-0.52937751717168	1
ENSG00000170915.8	PAQR8	6	52361163	6_39	0	0.0299498288765048	12.7784622387377	3.63387794446412e-06	-1.46877563863447	2
ENSG00000012660.13	ELOVL5	6	53349057	6_39	0	0.0254567285488095	10.8518115974308	2.62302381452951e-06	1.18256232428094	1
ENSG00000001084.10	GCLC	6	53617123	6_40	0	0.00755393852050779	5.36341667115122	3.84691313866033e-07	-0.333423927526249	1
ENSG00000124743.5	KLHL31	6	53665249	6_40	0	0.00706811337193258	4.73276920872303	3.17626135422682e-07	-0.176980096477843	1
ENSG00000146147.14	MLIP	6	53929975	6_40	0	0.0106328337238979	8.60887902368221	8.69146577108998e-07	-1.32857984418263	2
ENSG00000146151.12	HMGCLL1	6	55579302	6_40	0	0.00717165831883937	4.87073007135706	3.31673710430021e-07	0.251654899175747	1
ENSG00000151917.17	BEND6	6	56955365	6_42	0	0.0268569328908853	12.1981837556989	3.11063448335035e-06	1.94232225673299	2
ENSG00000168116.13	KIAA1586	6	57046086	6_42	0	0.0141938064733799	7.85833290757703	1.05907495863519e-06	-0.881511489095342	2
ENSG00000112200.16	ZNF451	6	57086591	6_42	0	0.013554879093491	6.46530992209156	8.32113164852151e-07	-0.78394646590266	2
ENSG00000146143.17	PRIM2	6	57315049	6_42	0	0.298919700413265	20.2219996194028	5.73952607150634e-05	4.08466660938126	1
ENSG00000112232.8	KHDRBS2	6	62278622	6_44	0	0.0140693684213506	4.72989193930915	6.31863425884625e-07	-0.431312907604175	1
ENSG00000198225.5	FKBP1C	6	63211551	6_45	0	0.00936107921471086	12.005782929473	1.06712133763858e-06	-1.31934986873067	1
ENSG00000118482.11	PHF3	6	63635411	6_45	0	0.00825953061546725	10.6424838789568	8.34633409510818e-07	0.582792571074662	1
ENSG00000082293.12	COL19A1	6	69866352	6_49	0	0.00629032155165465	5.41674155843209	3.23525381841174e-07	-0.284138588322151	1
ENSG00000168216.10	LMBRD1	6	69797608	6_49	0	0.0078766932665314	7.67366213355259	5.73910279885591e-07	-0.837489297095225	2
ENSG00000082269.16	FAM135A	6	70412509	6_49	0	0.0146032272209028	13.2913725006968	1.84296067818734e-06	-1.53756658570807	2
ENSG00000112305.14	SMAP1	6	70667980	6_49	0	0.0350914034579993	21.8746449317107	7.2885165954456e-06	2.23084937991596	1
ENSG00000112309.10	B3GAT2	6	70957081	6_50	0	0.00874817118745408	6.81978206488878	5.66480762688013e-07	-0.95633075218887	2
ENSG00000256980.4	KHDC1L	6	73249384	6_51	0	0.0842478483549901	29.2222767859284	2.33760035630039e-05	3.34256100238772	1
ENSG00000135314.12	KHDC1	6	73306390	6_51	0	0.00682128907341384	5.14122328289262	3.32989329493308e-07	0.355953871449366	2
ENSG00000164430.15	MB21D1	6	73452039	6_51	0	0.0224230650038182	16.4574836097456	3.50393308627773e-06	1.91466706188634	1
ENSG00000135297.15	MTO1	6	73460649	6_51	0	0.00655084303620312	4.75753011803944	2.95921238945719e-07	-0.0787475084301267	2
ENSG00000156535.13	CD109	6	73560851	6_51	0	0.00755205744981391	6.10666333810858	4.3789164583517e-07	-0.484686436195482	2
ENSG00000112695.11	COX7A2	6	75250393	6_52	0	0.0186749620056798	5.03009673700061	8.91935523351947e-07	0.224598822247514	1
ENSG00000112701.17	SENP6	6	75601762	6_52	0	0.0216745454380851	6.45059656593532	1.32753896172659e-06	0.743068138915735	2
ENSG00000196586.13	MYO6	6	75748709	6_52	0	0.0191775347286629	5.28321870923627	9.62030329815418e-07	0.361783077835411	1
ENSG00000135312.6	HTR1B	6	77463275	6_53	0	0.0114722433113968	5.27675761982278	5.7479488131064e-07	0.13415378154805	2
ENSG00000118418.14	HMGN3	6	79234273	6_54	0	0.00972397104203004	4.79709921459271	4.42914353182215e-07	-0.341589281665576	2
ENSG00000198478.7	SH3BGRL2	6	79630524	6_54	0	0.0103244906862278	5.36620873844894	5.26057959137757e-07	-0.472273486559353	1
ENSG00000112742.9	TTK	6	80004266	6_55	0	0.0175294967512846	6.90218537468145	1.14882390571643e-06	0.921772385826575	1
ENSG00000083123.14	BCKDHB	6	80106428	6_55	0	0.0144961664710791	5.09331219713045	7.0105301561728e-07	0.0786627922807029	1
ENSG00000112773.15	FAM46A	6	81753659	6_56	0	0.0213753564844383	7.34228659675933	1.49019154766179e-06	0.793390337936187	1
ENSG00000005700.14	IBTK	6	82247421	6_56	0	0.0164959826374914	4.87250029962941	7.63180846045865e-07	-0.160836857417233	1
ENSG00000146242.8	TPBG	6	82363154	6_56	0	0.0314371357590754	11.030005722477	3.29242662527667e-06	1.91103167385948	1
ENSG00000203877.8	RIPPLY2	6	83853562	6_57	0	0.00630372035982674	5.87892748911004	3.51878263041912e-07	0.739800612288804	1
ENSG00000013392.7	RWDD2A	6	83193253	6_57	0	0.0107965841645047	11.7050666548333	1.19993483820473e-06	1.95337953811184	1
ENSG00000013375.15	PGM3	6	83193869	6_57	0	0.00695464053243389	7.13462923267382	4.71132965356739e-07	-1.23858831166156	1
ENSG00000065833.8	ME1	6	83431534	6_57	0	0.0268790580157607	30.7990698336235	7.86047954660582e-06	-4.81565957084651	1
ENSG00000146250.6	PRSS35	6	83512516	6_57	0	0.00794533515585039	7.27389317523707	5.48752531999386e-07	0.197855407795788	1
ENSG00000065615.13	CYB5R4	6	83859205	6_57	0	0.00587564317143885	5.02910367999247	2.80571399910801e-07	-0.252092600688494	1
ENSG00000135324.5	MRAP2	6	84033932	6_57	0	0.013296322742702	13.013212716556	1.64290886836782e-06	1.73724699375946	1
ENSG00000135315.11	CEP162	6	84225723	6_57	0	0.0196706151149278	18.1210578799138	3.38453403056566e-06	2.38506559707328	1
ENSG00000112837.16	TBX18	6	84764040	6_58	0	0.0102304160671037	4.76782229437501	4.63138360066364e-07	0.210546562834397	1
ENSG00000135318.11	NT5E	6	85449506	6_58	0	0.0107389229745389	5.2286245577062	5.3314529698617e-07	-0.289055006337573	1
ENSG00000135317.12	SNX14	6	85593373	6_58	0	0.0537095287705446	20.6187083740328	1.05150222243736e-05	-3.61037843724989	1
ENSG00000188994.12	ZNF292	6	87154422	6_59	0	0.00892263875588817	4.86115814308723	4.11841831842719e-07	0.0854803537472057	1
ENSG00000111850.10	SMIM8	6	87322614	6_59	0	0.0188721400449892	11.9842380207629	2.14747923679069e-06	-1.78321626532064	2
ENSG00000203872.6	C6orf163	6	87344131	6_59	0	0.0110675512711937	6.9069263217788	7.25828074903095e-07	1.14670216284424	1
ENSG00000272514.5	CFAP206	6	87408262	6_59	0	0.0141475166639363	9.24074247585537	1.2413220737605e-06	1.07382673792299	1
ENSG00000135336.14	ORC3	6	87590295	6_59	0	0.021454037895365	13.2074088364622	2.69044465026908e-06	-1.51075199038923	1
ENSG00000135334.8	AKIRIN2	6	87701866	6_59	0	0.00992749222311051	5.87421695824366	5.53715824168972e-07	-0.308398057984366	1
ENSG00000146278.10	PNRC1	6	89080482	6_60	0	0.0256211483283728	10.0386214888279	2.44213724318398e-06	-1.20882404799049	1
ENSG00000154548.8	SRSF12	6	89118336	6_60	0	0.0249059002302908	9.76804073620265	2.30997405971704e-06	-1.26949606266374	1
ENSG00000146281.5	PM20D2	6	89145704	6_60	0	0.029699175283463	11.4514966069676	3.22926759896991e-06	1.43434919816685	1
ENSG00000111886.10	GABRR2	6	89314962	6_61	0	0.00821335890766128	5.40562221735192	4.21564361176049e-07	0.325986279890388	2
ENSG00000198833.6	UBE2J1	6	89357183	6_61	0	0.00987811046988574	7.20650071217488	6.75920641639356e-07	-0.834508551527753	1
ENSG00000025039.14	RRAGD	6	89412231	6_61	0	0.00787089077473702	5.02086917379237	3.75232276165174e-07	-0.184853695238931	1
ENSG00000135299.16	ANKRD6	6	89433451	6_61	0	0.0185073686600563	13.0687657748776	2.29655392361786e-06	-1.50677254144977	1
ENSG00000112159.11	MDN1	6	89819258	6_61	0	0.00769766735377364	4.80062711458511	3.50876684114609e-07	-0.221122195465935	2
ENSG00000112182.14	BACH2	6	90296508	6_61	0	0.15973808529056	19.9469861564172	3.02540247245807e-05	3.61990842602771	1
ENSG00000135341.17	MAP3K7	6	90587091	6_61	0	0.00878653504838922	6.05594868687143	5.05239421451627e-07	-0.538790263141429	1
ENSG00000172461.10	FUT9	6	96016184	6_65	0	0.00619797918561393	4.8838207224371	2.87413539793152e-07	-0.264747639574912	2
ENSG00000172469.15	MANEA	6	95577512	6_65	0	0.00753898714291168	6.67595269597235	4.77885276416397e-07	-0.527170274693911	2
ENSG00000014123.9	UFL1	6	96521710	6_65	0	0.00645775319461295	5.14534277513239	3.15495487414211e-07	0.110874071868251	2
ENSG00000112218.8	GPR63	6	96837452	6_66	0	0.00847118803366398	9.93352097346895	7.98996600795689e-07	1.26280129107461	1
ENSG00000123545.5	NDUFAF4	6	96898025	6_66	0	0.00819679918268668	5.89212004247046	4.58578065937576e-07	1.43354294773343	1
ENSG00000186231.16	KLHL32	6	96924543	6_66	0	0.0159845509317625	13.2727181472951	2.01445564128038e-06	-1.76032501170606	1
ENSG00000146263.11	MMS22L	6	97283287	6_66	0	0.0084504845953518	5.19091464433318	4.16507569814501e-07	0.0465086566478424	1
ENSG00000152034.10	MCHR2	6	99993540	6_67	0	0.0568654371156996	26.5116291987754	1.43146981811059e-05	-2.37149202546086	1
ENSG00000146267.11	FAXC	6	99349645	6_67	0	0.0348270598791243	21.6778444730575	7.16853327554186e-06	2.2225742320309	1
ENSG00000132423.11	COQ3	6	99394180	6_67	0	0.00611564141689514	5.16516433925346	2.99932518260965e-07	0.433764881433661	1
ENSG00000228439.5	TSTD3	6	99521045	6_67	0	0.00599593815164623	4.98237403762547	2.83655278090832e-07	0.244669114337978	1
ENSG00000112237.12	CCNC	6	99568924	6_67	0	0.0121669743298134	11.538634971863	1.33301311745138e-06	1.48436129528	1
ENSG00000112249.13	ASCC3	6	100880886	6_68	0	0.0340866766713442	14.7196963000325	4.76410042423507e-06	-1.60785530403654	2
ENSG00000164418.19	GRIK2	6	101398467	6_68	0	0.0279687399651241	12.8244229687735	3.40571365973899e-06	-2.31228742001613	1
ENSG00000187772.7	LIN28B	6	104936617	6_70	0	0.00872217123719743	5.75433420569688	4.76559451358273e-07	-0.645144389912491	1
ENSG00000085382.11	HACE1	6	104859503	6_70	0	0.00787747742074052	4.78762590637972	3.58100371982554e-07	-0.237409890426086	2
ENSG00000132429.9	POPDC3	6	105179962	6_70	0	0.00924390472360925	6.3058666713753	5.53474531513856e-07	-0.709743517280364	1
ENSG00000085377.13	PREP	6	105403185	6_70	0	0.00879520144741264	5.83348865963344	4.87159914759806e-07	-0.432205606874728	1
ENSG00000057663.14	ATG5	6	106326155	6_71	0	0.0346773327421654	14.830134077938	4.88301614189011e-06	-1.80401922796873	1
ENSG00000130349.9	C6orf203	6	107028709	6_71	0	0.0124509967485245	5.05568621361683	5.97697759236819e-07	-0.334296528810815	1
ENSG00000178409.13	BEND3	6	107115055	6_71	0	0.0822309259350613	23.1862892332202	1.81035533588355e-05	2.17677383810818	1
ENSG00000164494.11	PDSS2	6	107459824	6_72	0	0.0123447142495086	7.75824285778201	9.09372482933686e-07	-0.502074452121595	1
ENSG00000112320.11	SOBP	6	107489673	6_72	0	0.0163016205055041	10.9290838213452	1.69165552828969e-06	-1.35923456991983	1
ENSG00000146285.13	SCML4	6	107823988	6_72	0	0.0156145983026049	14.0331979828275	2.08058213603351e-06	3.1422148871005	2
ENSG00000112335.14	SNX3	6	108261158	6_73	0	0.00808308179988315	6.26055752609934	4.80493349630026e-07	-0.704686574518093	1
ENSG00000118690.12	ARMC2	6	108848242	6_73	0	0.00851307272337509	7.38480102958143	5.96928808109554e-07	-1.04146521445082	1
ENSG00000135535.15	CD164	6	109382104	6_73	0	0.0155528002061607	11.8715656367717	1.75312946014008e-06	-1.11500152826762	1
ENSG00000185250.15	PPIL6	6	109441033	6_73	0	0.00774126637172712	5.82723232260843	4.28323340922254e-07	0.803107489870953	2
ENSG00000135587.8	SMPD2	6	109441033	6_73	0	0.00875411439245444	6.90925342690914	5.74302539600263e-07	0.954589063947848	2
ENSG00000135596.17	MICAL1	6	109466393	6_73	0	0.00909986606734359	7.36216836756414	6.36118670218455e-07	0.776575478939019	1
ENSG00000112365.4	ZBTB24	6	109483108	6_73	0	0.00700899865502691	4.86130155235812	3.23523576617086e-07	-0.0105180667262529	1
ENSG00000155085.15	AK9	6	109690255	6_73	0	0.00736304736987281	5.32936818672754	3.72589589722251e-07	-0.583474133052444	1
ENSG00000112367.10	FIG4	6	109691071	6_73	0	0.0071750164354023	5.2704445680852	3.59060430295753e-07	-0.645577465256619	2
ENSG00000146360.8	GPR6	6	109987157	6_74	0	0.00849424144554589	5.81545957956494	4.69035851285036e-07	-0.529543247757383	1
ENSG00000112290.12	WASF1	6	110179521	6_74	0	0.00948959252410919	6.72605349815158	6.06045566691522e-07	0.891860238503878	1
ENSG00000168438.14	CDC40	6	110180091	6_74	0	0.00940760190375822	6.75181528647322	6.03110487692981e-07	0.868370746970083	1
ENSG00000053328.8	METTL24	6	110357859	6_74	0	0.0545301256681618	23.3850752275104	1.21080070920029e-05	-2.26154900899889	2
ENSG00000203797.9	DDO	6	110415828	6_74	0	0.022004611370831	14.9460435546224	3.12275090631212e-06	-1.74655648946303	2
ENSG00000155111.14	CDK19	6	110815877	6_74	0	0.0162276074709138	11.637280892569	1.79309544762885e-06	1.09803236855991	2
ENSG00000197498.12	RPF2	6	110982417	6_74	0	0.00789034473586159	5.05536018948716	3.78743753764829e-07	-0.150181260079797	1
ENSG00000173214.5	MFSD4B	6	111258951	6_74	0	0.173143909443685	25.0265367165122	4.11438918981831e-05	-4.73315862097631	2
ENSG00000056972.18	TRAF3IP2	6	111646208	6_74	0	0.0363656365363306	17.7014412053709	6.11219522820167e-06	1.29318705155278	1
ENSG00000112761.20	WISP3	6	112053741	6_75	0	0.00645584146921707	7.26519019022214	4.4534567796374e-07	-0.620374396560564	1
ENSG00000074935.13	TUBE1	6	112087407	6_75	0	0.0061201350934269	6.78213907180017	3.94116934824303e-07	-0.537354775938211	1
ENSG00000203778.7	FAM229B	6	112092259	6_75	0	0.00882995681109322	10.2931116437306	8.62983832449362e-07	0.979141365530178	1
ENSG00000112769.18	LAMA4	6	112257182	6_75	0	0.0186021644371556	16.9172903484972	2.98807627275347e-06	1.81420579712128	1
ENSG00000249853.7	HS3ST5	6	114342241	6_76	0	0.00935277889151098	7.4900912188739	6.65158539351066e-07	-1.83291416676984	1
ENSG00000196591.11	HDAC2	6	114011754	6_76	0	0.018711727931277	11.6602006370318	2.07165443650888e-06	1.32599522960875	1
ENSG00000178425.13	NT5DC1	6	116100391	6_77	0	0.0247353609553894	9.88299579291628	2.32115562637326e-06	1.15653823089594	2
ENSG00000123500.9	COL10A1	6	116158618	6_77	0	0.0168358424398299	6.21349499984466	9.93272022048041e-07	0.652972730026526	1
ENSG00000187189.10	TSPYL4	6	116254113	6_77	0	0.0164602717429756	5.99865545421397	9.37536782590295e-07	0.535182768173541	1
ENSG00000111817.16	DSE	6	116254113	6_77	0	0.0395456642712478	14.3788931446635	5.39910443505393e-06	-1.53005195129035	2
ENSG00000188820.12	FAM26F	6	116460830	6_77	0	0.0749674207383309	20.569351452653	1.46416683251261e-05	-2.19743178899033	3
ENSG00000178033.5	FAM26E	6	116511890	6_77	0	0.019874557158169	7.79470072356993	1.47093777950029e-06	-0.89688391145476	1
ENSG00000153975.9	ZUFSP	6	116669012	6_77	0	0.0329561057455255	12.629031019561	3.95187604914805e-06	1.61004945609612	1
ENSG00000183807.7	FAM162B	6	116765102	6_77	0	0.0540953202433472	17.3995104857662	8.93704866979054e-06	-2.02032563747698	1
ENSG00000047932.13	GOPC	6	117602516	6_78	0	0.0263852683427618	11.685542796709	2.92757346723252e-06	1.67283169752382	1
ENSG00000198523.5	PLN	6	118548260	6_78	0	0.0155736339864078	6.65685206524624	9.84365232588995e-07	0.760774423555908	2
ENSG00000111860.13	CEP85L	6	118709738	6_79	0	0.026125420874863	10.9229853387444	2.70958040586277e-06	1.55104073002118	2
ENSG00000111877.17	MCM9	6	118935000	6_79	0	0.19666813976764	30.7201028224921	5.73659343661117e-05	3.90586359091532	2
ENSG00000111885.6	MAN1A1	6	119349654	6_79	0	0.0136527969821821	4.73617997681039	6.13970106671872e-07	0.0769022734954996	1
ENSG00000152661.7	GJA1	6	121436063	6_81	0	0.0646404434708606	20.2073204936041	1.24025347809907e-05	-2.55482983046832	1
ENSG00000146352.12	CLVS2	6	122995900	6_82	0	0.017007476604563	8.53497829227102	1.37828712685631e-06	0.969426581555008	2
ENSG00000164434.11	FABP7	6	122779293	6_82	0	0.0204685955243582	10.3004473410198	2.00189607040853e-06	-1.11856129460216	1
ENSG00000111897.6	SERINC1	6	122472281	6_82	0	0.0225275773507826	11.215012880016	2.39889734085896e-06	1.43310676132669	1
ENSG00000172594.12	SMPDL3A	6	122788734	6_82	0	0.0304951036393362	14.1102404062919	4.08565718648114e-06	-1.55845641464206	1
ENSG00000146373.16	RNF217	6	124961695	6_83	0	0.00736357214964156	5.2542354968239	3.67363054483284e-07	-0.441786883353404	1
ENSG00000111906.17	HDDC2	6	125292823	6_84	0	0.0318599953972272	11.296758335631	3.41740888145228e-06	1.28919673864273	2
ENSG00000135547.8	HEY2	6	125746855	6_84	0	0.033278236111562	11.714177457333	3.70142960631482e-06	-1.50837268926564	1
ENSG00000111912.19	NCOA7	6	125827981	6_84	0	0.0160506450966639	4.75064727978883	7.24006850370519e-07	0.154353045994184	1
ENSG00000066651.18	TRMT11	6	125986816	6_84	0	0.0161036482287993	4.78202452404501	7.31195434367461e-07	0.0583312332945289	1
ENSG00000203760.8	CENPW	6	126340008	6_84	0	0.032272417628604	11.4192139765633	3.49917053535049e-06	1.9414966498222	1
ENSG00000146374.13	RSPO3	6	127118152	6_84	0	0.0536101412667077	16.3027404875424	8.29860252351567e-06	1.99779769838944	1
ENSG00000093144.18	ECHDC1	6	127343516	6_85	0	0.00773562511364734	5.53681465767322	4.06679983625854e-07	-0.0211058349584019	1
ENSG00000189367.14	KIAA0408	6	127459447	6_85	0	0.0155105275916998	10.8554190860737	1.59871320433364e-06	0.685499988820058	2
ENSG00000214338.10	SOGA3	6	127519647	6_85	0	0.140902549256706	30.7353235227068	4.11200880816099e-05	2.72855697237008	2
ENSG00000152894.14	PTPRK	6	128520503	6_85	0	0.00722858634114754	4.99804270834017	3.43044714616493e-07	0.183520578034065	1
ENSG00000196569.11	LAMA2	6	128835661	6_85	0	0.00735009405448006	5.13402179546635	3.58300984394199e-07	0.38612583492273	1
ENSG00000198945.7	L3MBTL3	6	130013264	6_86	0	0.0272111102464259	13.0868501953262	3.38126173534896e-06	1.49607271126693	2
ENSG00000164484.11	TMEM200A	6	130365920	6_86	0	0.0109649175009934	4.93945427403179	5.1425880300317e-07	-0.257284838407761	1
ENSG00000079819.18	EPB41L2	6	131050058	6_87	0	0.0176179647649038	12.6717079273034	2.1197677868397e-06	-2.22118037970248	1
ENSG00000118520.14	ARG1	6	131573218	6_87	0	0.0683525489469187	22.9491177198213	1.48942316815044e-05	-2.33304071578398	1
ENSG00000079931.14	MOXD1	6	132401388	6_87	0	0.00981465943398907	4.844115134659	4.51426539677075e-07	-0.0768661839701253	2
ENSG00000112303.13	VNN2	6	132768418	6_88	0	0.0177814177419198	5.84003574588464	9.86005385834511e-07	0.54933619041357	1
ENSG00000146409.10	SLC18B1	6	132798639	6_88	0	0.0162071219514351	4.9571166144623	7.62838199529763e-07	-0.218616067758245	1
ENSG00000112306.7	RPS12	6	132814557	6_88	0	0.023937544401574	8.67583379454846	1.9719151206601e-06	-0.952683230561913	1
ENSG00000112319.17	EYA4	6	133240508	6_88	0	0.0286198683732929	10.3838144214722	2.82177217527142e-06	1.27325539965419	2
ENSG00000028839.9	TBPL1	6	133951983	6_89	0	0.0129979539852122	4.73972478756954	5.84959120866315e-07	-0.0545819708891969	1
ENSG00000146411.5	SLC2A12	6	134053066	6_89	0	0.01737789154892	7.50346475423071	1.23810171803647e-06	0.811990118076684	1
ENSG00000118514.13	ALDH8A1	6	134950731	6_89	0	0.01709759346132	7.3485598870105	1.19298400533878e-06	0.935742279225897	2
ENSG00000112339.14	HBS1L	6	135056048	6_89	0	0.0196348385163559	8.6671231171276	1.61584499141814e-06	1.10323795483078	2
ENSG00000135541.20	AHI1	6	135302695	6_89	0	0.0192294762585307	8.46826669573283	1.54617760854271e-06	1.08906740111469	1
ENSG00000197442.9	MAP3K5	6	136792341	6_90	0	0.0440712827448274	15.5219407203471	6.49529841275819e-06	1.76571692552383	1
ENSG00000112357.12	PEX7	6	136822889	6_90	0	0.0143177187540188	4.77179505947601	6.48713606538236e-07	-0.184348326193325	1
ENSG00000016402.13	IL20RA	6	137045060	6_90	0	0.0143193219383826	4.77286023687899	6.48931068751546e-07	-0.1123694421061	2
ENSG00000118503.14	TNFAIP3	6	137864633	6_91	0	0.086237074627779	19.3372132834347	1.58338052851064e-05	-1.94277887884787	1
ENSG00000112379.8	ARFGEF3	6	138162236	6_91	0	0.0264916949131709	7.93620477669112	1.99627334085865e-06	0.87923713520799	1
ENSG00000051620.10	HEBP2	6	138403521	6_91	0	0.0247703818305012	7.29407330558107	1.7155375233e-06	0.829129064372787	1
ENSG00000135540.11	NHSL1	6	138692494	6_92	0	0.0504451977708836	15.9933934129987	7.66051286338771e-06	-1.5940256377359	2
ENSG00000279968.1	GVQW2	6	138773501	6_92	0	0.0176773899745266	5.94732031622691	9.98244369750356e-07	-0.509435761287524	2
ENSG00000024862.17	CCDC28A	6	138773218	6_92	0	0.0155843732215977	4.74729104153016	7.02477785210062e-07	-0.00400147399495148	3
ENSG00000203734.11	ECT2L	6	138796035	6_92	0	0.0155917866805388	4.75182767630173	7.03483578035824e-07	-0.243034931085454	1
ENSG00000135597.18	REPS1	6	138986340	6_92	0	0.0202306155653911	7.23333435676121	1.38945675599206e-06	-0.897227767370172	1
ENSG00000146386.7	ABRACL	6	139029045	6_92	0	0.0226887223184028	8.32757043040788	1.79401368315451e-06	-1.22961232978814	1
ENSG00000164440.14	TXLNB	6	139292618	6_92	0	0.0221225468610663	8.08604377464477	1.69851195735973e-06	0.74858622067655	1
ENSG00000009844.15	VTA1	6	142147134	6_94	0	0.00624103305155288	8.26926892263802	4.900281116083e-07	1.43242512985376	1
ENSG00000010818.9	HIVEP2	6	142956515	6_94	0	0.0063050521464969	7.76794698100514	4.65042165503148e-07	0.523659356707297	1
ENSG00000146416.17	AIG1	6	143060575	6_94	0	0.00707103897372952	8.80756420261078	5.91338894968436e-07	0.697129951585156	1
ENSG00000118495.18	PLAGL1	6	144062943	6_94	0	0.00551951380055704	6.98534706684289	3.66088603440247e-07	0.732970876593849	2
ENSG00000169976.6	SF3B5	6	144095731	6_94	0	0.00551453909126087	6.88442341111443	3.60474202143812e-07	0.631206509459069	1
ENSG00000135604.9	STX11	6	144079872	6_94	0	0.0147235803050997	15.8959712439951	2.22227548129016e-06	-1.50783461696002	1
ENSG00000152818.18	UTRN	6	144285916	6_94	0	0.00868838799231053	11.2719422343574	9.29898094903139e-07	-1.31412537742997	1
ENSG00000118496.4	FBXO30	6	145814989	6_95	0	0.0193165026813655	4.75361538136474	8.71866388084774e-07	0.0617689839010124	1
ENSG00000118492.16	ADGB	6	146599135	6_96	0	0.0167067682202331	10.9525800360546	1.73742585385135e-06	1.26917654370901	1
ENSG00000118508.4	RAB32	6	146543681	6_96	0	0.0092877221446146	5.37063234186685	4.73622181698666e-07	0.45293767592743	2
ENSG00000203727.3	SAMD5	6	147664467	6_96	0	0.00876947070287582	4.8255493451526	4.01807037805478e-07	0.166841088642268	1
ENSG00000111961.17	SASH1	6	148272648	6_96	0	0.00876644045420261	4.82226886220163	4.01395135063768e-07	0.102092567750921	1
ENSG00000055208.18	TAB2	6	149219128	6_97	0	0.0244609123377307	7.1577738980104	1.6624478232831e-06	-0.838004906050435	1
ENSG00000177688.6	SUMO4	6	149399822	6_97	0	0.0210304287900926	5.71524876013206	1.14124966356769e-06	-0.777667123377963	1
ENSG00000131023.12	LATS1	6	149717955	6_97	0	0.0432382418372117	12.6183415356547	5.18045256179543e-06	2.05318971126316	2
ENSG00000164520.11	RAET1E	6	149898491	6_97	0	0.0259888749216833	7.73667885307773	1.90914733494625e-06	1.41030057817501	1
ENSG00000203722.7	RAET1G	6	149923553	6_97	0	0.0391334298244311	11.6590546556774	4.33220149629843e-06	1.90555660358469	1
ENSG00000131015.4	ULBP2	6	149903084	6_97	0	0.0373536738873056	11.2123127692964	3.97672833425217e-06	1.42707200086724	1
ENSG00000198729.4	PPP1R14C	6	150124745	6_98	0	0.00695349451005611	5.73562319415809	3.78687635469044e-07	0.442581017864427	1
ENSG00000120254.15	MTHFD1L	6	150864694	6_98	0	0.0171456578620475	14.3112978396147	2.32986399589712e-06	-1.51993895185036	1
ENSG00000181472.4	ZBTB2	6	151391463	6_98	0	0.0132718125249003	11.8740116115686	1.49632214841934e-06	1.40201628420804	1
ENSG00000146476.10	ARMT1	6	151452696	6_98	0	0.00692555247790472	5.69743050079116	3.746544173118e-07	0.463915143860995	1
ENSG00000120262.9	CCDC170	6	151494730	6_98	0	0.0404299661618318	22.515684992088	8.64342640707744e-06	-2.2706129769941	1
ENSG00000131018.22	SYNE1	6	152604869	6_99	0	0.03606671097109	15.3533928070187	5.25785127705004e-06	1.91644069296545	2
ENSG00000112029.9	FBXO5	6	152982744	6_100	0	0.0087014900677439	5.00896215626075	4.13846013524829e-07	0.241322696655392	1
ENSG00000112031.15	MTRF1L	6	153002574	6_100	0	0.0666220496223671	24.4885876134565	1.54909882371996e-05	-2.7288843549415	1
ENSG00000153721.18	CNKSR3	6	154509682	6_100	0	0.00887064406396132	5.19172641645577	4.37284767255783e-07	-0.366846177410067	2
ENSG00000213079.9	SCAF8	6	154732839	6_101	0	0.0414956971002923	19.772498049982	7.79044028559385e-06	2.11412983060168	1
ENSG00000171217.5	CLDN20	6	155264191	6_101	0	0.0148863552675785	10.5509070614721	1.49133624748169e-06	-1.24065747596918	1
ENSG00000049618.22	ARID1B	6	156777090	6_102	0	0.247017438424347	35.9253095821745	8.42607906301904e-05	3.54550696278646	1
ENSG00000175048.16	ZDHHC14	6	157440643	6_102	0	0.0159030150445642	8.9988625023381	1.3588279853268e-06	1.11998668700121	1
ENSG00000130340.15	SNX9	6	157699956	6_102	0	0.0102560622995869	4.82819052517917	4.70178153976649e-07	0.084397384954553	1
ENSG00000078269.14	SYNJ2	6	157981676	6_103	0	0.00875631663900411	7.28925056915123	6.06040620259871e-07	-0.798210735550814	2
ENSG00000122335.13	SERAC1	6	158168007	6_103	0	0.00699621509673476	5.1598892512217	3.42768520830975e-07	0.328919241928544	1
ENSG00000272047.1	GTF2H5	6	158167670	6_103	0	0.00674925010673144	4.81901261220996	3.0882395589831e-07	0.267367339496965	2
ENSG00000146433.8	TMEM181	6	158536072	6_103	0	0.00677915705754695	4.8609480387475	3.1289172034452e-07	0.23875609793717	1
ENSG00000164674.15	SYTL3	6	158649707	6_103	0	0.00685156711741963	4.96172220007428	3.22789766913537e-07	-0.256742583855521	2
ENSG00000092820.17	EZR	6	158821777	6_103	0	0.0274272832995427	18.1608843743485	4.72952126612255e-06	-2.09058600161995	1
ENSG00000130363.11	RSPH3	6	159000151	6_103	0	0.0103057027693615	8.83624009163637	8.6465432293739e-07	1.07184553651159	1
ENSG00000164691.16	TAGAP	6	159044592	6_103	0	0.0111298753760959	9.56711965462247	1.01104131738303e-06	-1.02679547862272	1
ENSG00000146457.14	WTAP	6	159725262	6_103	0	0.00755280493706145	5.88609238771125	4.22116899731341e-07	0.589969903284148	1
ENSG00000120437.8	ACAT2	6	159760070	6_103	0	0.0311228536512184	19.3708530709578	5.7243417575977e-06	-2.21905138650898	1
ENSG00000120438.11	TCP1	6	159789947	6_103	0	0.0525580154461777	24.4110424005907	1.21821145820044e-05	-2.54264149296366	2
ENSG00000112110.9	MRPL18	6	159790307	6_103	0	0.0210141838901129	15.6168087690128	3.11603421303825e-06	-1.8855234322302	2
ENSG00000146477.5	SLC22A3	6	160348391	6_104	0	0.0119876076034049	7.16212358305807	8.15214181059196e-07	1.16094516645251	1
ENSG00000026652.13	AGPAT4	6	161237535	6_104	0	0.00947937042292213	4.93198824809181	4.43914084251135e-07	-0.195252738869496	2
ENSG00000112530.11	PACRG	6	162727134	6_106	0	0.0100164268392333	5.43658331428897	5.17054435357412e-07	-0.429739229357494	1
ENSG00000185345.18	PARK2	6	162728023	6_106	0	0.0218503066501556	12.8183184434797	2.65941423811102e-06	1.58053572272641	1
ENSG00000112539.14	C6orf118	6	165309343	6_108	0	0.0183159320485465	10.9485481715044	1.90407019065604e-06	-1.28728557698019	1
ENSG00000176381.5	PRR18	6	166308929	6_108	0	0.0373198283450388	17.7545736944358	6.29139978556073e-06	-1.81717861533808	1
ENSG00000198818.9	SFT2D1	6	166342487	6_108	0	0.0118688413537094	6.82001559130916	7.68583557255863e-07	0.721199622926806	1
ENSG00000120440.13	TTLL2	6	167309156	6_109	0	0.021629351013091	7.76569586772843	1.59485521737983e-06	-0.841485434324763	1
ENSG00000071242.11	RPS6KA2	6	166871444	6_109	0	0.0601433735170329	17.5898616923993	1.00449459909884e-05	2.35196395355584	1
ENSG00000026297.15	RNASET2	6	166956742	6_109	0	0.0281854618728409	10.2953294895211	2.75526136838177e-06	1.38849971943576	1
ENSG00000112486.15	CCR6	6	167111410	6_109	0	0.023704337852267	8.64020303272906	1.94468459142779e-06	-1.03605364151824	1
ENSG00000130396.20	AFDN	6	167826667	6_110	0	0.0164218446832237	7.03305633164182	1.09663835931735e-06	0.717914576393219	1
ENSG00000125337.16	KIF25	6	168042908	6_110	0	0.0141669889031008	5.62734235130742	7.56969337102123e-07	0.439972894071812	1
ENSG00000112562.18	SMOC2	6	168441025	6_110	0	0.0130060304115259	4.81414276024321	5.94512686769122e-07	0.135720463353832	1
ENSG00000186340.14	THBS2	6	169253786	6_111	0	0.0166009850849462	5.16646934759853	8.14376275482965e-07	-0.415164889793268	1
ENSG00000184465.15	WDR27	6	169702171	6_111	0	0.0190313194266757	6.46812769722167	1.16881258947525e-06	-0.796794406287672	1
ENSG00000185127.6	C6orf120	6	169702171	6_111	0	0.0190313194266757	6.46812769722167	1.16881258947525e-06	0.796794406287672	1
ENSG00000130024.14	PHF10	6	169725113	6_111	0	0.061086429050295	17.6634335995784	1.02451250818022e-05	-2.20717759668077	1
ENSG00000112584.13	FAM120B	6	170291321	6_112	0	0.0326784047419454	14.9958386515157	4.65295661614481e-06	-2.65151974406123	1
ENSG00000198719.8	DLL1	6	170306285	6_112	0	0.0298411872558764	14.1278739299207	4.0030434633223e-06	-1.58780910904602	1
ENSG00000008018.8	PSMB1	6	170553248	6_112	0	0.0114156055016805	4.96763396007613	5.38450688058831e-07	0.12122959827447	2
ENSG00000071994.10	PDCD2	6	170584276	6_112	0	0.0167623580850532	8.62203648695726	1.37227884138297e-06	1.4212420160676	1
ENSG00000188191.14	PRKAR1B	7	727345	7_1	0	0.0181041446023575	10.6378332567515	1.82864155734059e-06	-1.48425575393439	1
ENSG00000105963.13	ADAP1	7	955606	7_2	0	0.0191176203492457	10.1958325014228	1.85077626717846e-06	1.13372955322831	1
ENSG00000164849.9	GPR146	7	1065861	7_2	0	0.0139756700302728	7.21267746190816	9.57120342604436e-07	0.766194689531048	1
ENSG00000164850.14	GPER1	7	1082310	7_2	0	0.0138282962963667	7.11182996790882	9.33786171458091e-07	0.745782577191669	2
ENSG00000164880.15	INTS1	7	1482539	7_3	0	0.0108091559493475	6.04891811346563	6.20821694423393e-07	0.567906870597056	2
ENSG00000157778.8	PSMG3	7	1581611	7_3	0	0.0169083572810036	10.5350690383664	1.69136055831613e-06	-1.30462309166545	1
ENSG00000122687.17	MRM2	7	2238591	7_4	0	0.00994354798153352	29.6792369726041	2.80215078991618e-06	-5.01235949377779	2
ENSG00000106268.15	NUDT1	7	2242571	7_4	0	0.0103714989698431	10.4493673301937	1.02903209803278e-06	0.212319314274173	1
ENSG00000106263.17	EIF3B	7	2353746	7_4	0	0.456060660768401	26.1460984605758	0.000113220977804799	4.45134328320362	2
ENSG00000106266.10	SNX8	7	2354312	7_4	0	0.148069905657981	21.7370420519407	3.05607946021993e-05	4.18855478692517	1
ENSG00000106003.12	LFNG	7	2512091	7_4	0	0.00595723577029239	7.62116584077888	4.31085681061342e-07	1.14843282660679	1
ENSG00000106012.17	IQCE	7	2554657	7_4	0	0.00631097104495038	8.08309278141783	4.84363209491021e-07	-1.1553516293445	2
ENSG00000146535.13	GNA12	7	2844649	7_5	0	0.0169936780256681	16.885885315127	2.72463679735302e-06	-1.74682232286292	1
ENSG00000198286.9	CARD11	7	3043585	7_5	0	0.0048053267527679	4.91096610493315	2.2407182823422e-07	-0.120579623598117	1
ENSG00000164916.10	FOXK1	7	4682092	7_6	0	0.0133779379918424	4.80505607029006	6.10358553672367e-07	-0.143631583426558	1
ENSG00000242802.6	AP5Z1	7	4775910	7_6	0	0.0403472818358587	15.3512709851383	5.88106550614344e-06	-1.86283823360237	1
ENSG00000157927.16	RADIL	7	4787429	7_6	0	0.0330930638167082	13.4482156590334	4.22570366912823e-06	1.71535285379159	1
ENSG00000146587.17	RBAK	7	5046015	7_6	0	0.0645365485612635	19.8898458005777	1.21880590154107e-05	-2.32336129803768	2
ENSG00000157954.14	WIPI2	7	5189479	7_6	0	0.0137737094387241	5.08234801283266	6.64680157192824e-07	0.279553310191539	1
ENSG00000155034.18	FBXL18	7	5491928	7_7	0	0.0119237027605027	6.03873225034019	6.83682261373345e-07	1.04356356116338	3
ENSG00000075624.13	ACTB	7	5563932	7_7	0	0.0119852143870993	6.08762851672038	6.92773627318341e-07	0.956247484562149	1
ENSG00000075618.17	FSCN1	7	5592919	7_7	0	0.0216236564544251	11.7064616002465	2.40354454073045e-06	1.34098296098608	1
ENSG00000011275.18	RNF216	7	5783590	7_7	0	0.0406482253804585	17.750240969097	6.85083077412506e-06	2.29192402388759	1
ENSG00000122512.14	PMS2	7	5984407	7_8	0	0.0201814637776037	9.70297577514873	1.85932370668955e-06	-1.17678942405919	2
ENSG00000106305.9	AIMP2	7	6009214	7_8	0	0.0199083724654668	9.5733033130342	1.80965160827942e-06	-1.15638002987309	1
ENSG00000157999.5	ANKRD61	7	6030897	7_8	0	0.0269036212942813	12.4487774078993	3.18005652366098e-06	1.68324743849488	1
ENSG00000086232.12	EIF2AK1	7	6055376	7_8	0	0.0486510512521889	18.1368364289677	8.37820846064561e-06	-1.86224738334751	1
ENSG00000106346.11	USP42	7	6104728	7_8	0	0.0119913020223098	4.74757964606078	5.40550156771734e-07	0.102010576339865	1
ENSG00000136238.17	RAC1	7	6374280	7_8	0	0.0188818588020617	9.06865451300059	1.62586693669797e-06	-1.0903170084569	1
ENSG00000164535.14	DAGLB	7	6416460	7_8	0	0.0129450768743744	5.47508904564659	6.7296614624224e-07	0.279514442502849	1
ENSG00000136240.9	KDELR2	7	6484383	7_8	0	0.202363458884139	32.2668655552149	6.19992263535461e-05	2.86832967255234	1
ENSG00000122674.11	CCZ1	7	6845133	7_9	0	0.022402595803717	13.2327197563896	2.81478258309365e-06	1.83710158041499	1
ENSG00000146574.15	CCZ1B	7	6845133	7_9	0	0.022402595803717	13.2327197563896	2.81478258309365e-06	-1.83710158041499	1
ENSG00000136247.14	ZDHHC4	7	6577806	7_9	0	0.0106272694681561	6.13350458579986	6.18910404845005e-07	1.01641778915246	1
ENSG00000146576.12	C7orf26	7	6589771	7_9	0	0.207503403239206	35.0557899722672	6.90688744799965e-05	-3.64281389446755	1
ENSG00000236609.3	ZNF853	7	6615272	7_9	0	0.0740173841910438	24.7370783256151	1.73851937008963e-05	-3.21815831917018	2
ENSG00000164631.18	ZNF12	7	6706574	7_9	0	0.0661025767235504	23.6388258796193	1.48368493644219e-05	-3.01063398756693	2
ENSG00000106392.10	C1GALT1	7	7136953	7_9	0	0.0202896521559193	12.2873815159331	2.36718031927453e-06	1.38390965793729	3
ENSG00000215018.9	COL28A1	7	7532584	7_9	0	0.0388824889007785	18.5118370522647	6.83440911067151e-06	2.17502020445413	2
ENSG00000164654.15	MIOS	7	7577687	7_9	0	0.0201563418191965	12.2244694899032	2.33958663853119e-06	-1.67590515569592	1
ENSG00000219545.11	UMAD1	7	7640254	7_9	0	0.0140330811852498	8.77590540476484	1.16934420535082e-06	1.30384537743664	1
ENSG00000003147.17	ICA1	7	8261953	7_10	0	0.0761993269099766	27.3695001335944	1.9802289143759e-05	-2.45352185182403	1
ENSG00000189043.9	NDUFA4	7	10940254	7_12	0	0.0111812699002286	4.93392161625311	5.23818428548758e-07	-0.515301808187748	1
ENSG00000146530.11	VWDE	7	12403916	7_13	0	0.0105687899316523	5.76267554994464	5.78291529763514e-07	0.753396913534963	1
ENSG00000106460.18	TMEM106B	7	12211200	7_13	0	0.025659093331229	14.2106629927384	3.46220710637609e-06	1.73857603710612	1
ENSG00000006747.14	SCIN	7	12570825	7_13	0	0.00966659586291718	4.91521410980661	4.51142144545175e-07	-0.387055275283431	2
ENSG00000122644.12	ARL4A	7	12686883	7_14	0	0.0216865471836488	12.5324676076181	2.58062202187812e-06	-1.49324628149438	1
ENSG00000106511.5	MEOX2	7	15684128	7_16	0	0.00847764194000567	4.73344046045763	3.81021414839774e-07	-0.0553249741341259	1
ENSG00000214960.9	ISPD	7	16421752	7_16	0	0.0108533454878474	7.07924232770647	7.29537807162986e-07	0.663514182429126	1
ENSG00000171243.7	SOSTDC1	7	16530528	7_16	0	0.0101092209982196	6.40462127675819	6.14764160890331e-07	0.804807624219901	1
ENSG00000173467.8	AGR3	7	16881710	7_17	0	0.00809736570606556	5.2536913491456	4.03929624193632e-07	-0.326541338883797	1
ENSG00000106546.12	AHR	7	17298806	7_17	0	0.0114779114355612	8.56669628685256	9.33627502191882e-07	1.02776615346893	1
ENSG00000105877.17	DNAH11	7	21543345	7_19	0	0.00487906687367778	7.36831055346457	3.4135171515201e-07	1.13157925728247	2
ENSG00000105889.14	STEAP1B	7	22535929	7_20	0	0.0172919594717724	7.72454895186523	1.26827880716853e-06	1.09620574245247	1
ENSG00000196683.10	TOMM7	7	22823103	7_20	0	0.0126626658983557	4.75954688524212	5.72253100470769e-07	-0.190575599272569	1
ENSG00000122591.11	FAM126A	7	23014372	7_20	0	0.0126290009062905	4.73424158810371	5.67697272135437e-07	-0.0102004800624069	1
ENSG00000122550.17	KLHL7	7	23106333	7_20	0	0.124680487040443	26.8409277467713	3.17755743945459e-05	-2.99095156032972	1
ENSG00000136243.16	NUPL2	7	23181524	7_20	0	0.0147146707350478	6.18791647833445	8.6455452548157e-07	0.5848912254457	2
ENSG00000136235.15	GPNMB	7	23238664	7_20	0	0.0143041753573296	5.91873397860336	8.03875963494631e-07	0.533050358924648	1
ENSG00000156928.4	MALSU1	7	23298895	7_20	0	0.0163347290025012	7.18216938009626	1.11394814252012e-06	-0.949791698087091	1
ENSG00000164548.10	TRA2A	7	23532125	7_21	0	0.0039727242088371	5.03352383852536	1.89870696453297e-07	0.49380557465799	1
ENSG00000188732.10	FAM221A	7	23680160	7_21	0	0.00403602729748287	10.4070357242511	3.98821476565799e-07	2.68422540159862	1
ENSG00000105926.15	MPP6	7	24572822	7_21	0	0.00612777577139057	18.3502772382409	1.06768438689296e-06	-3.79308194932983	1
ENSG00000105928.13	DFNA5	7	24709810	7_21	0	0.00702283132704495	17.9290442787748	1.19554733117754e-06	3.37790759087174	1
ENSG00000070882.12	OSBPL3	7	24980302	7_21	0	0.0369503154576407	24.8762229571582	8.7277035802199e-06	-2.38991542130061	2
ENSG00000050344.8	NFE2L3	7	26151572	7_23	0	0.00704871212123293	5.14210121648351	3.44150013988434e-07	0.302819286942123	1
ENSG00000005020.12	SKAP2	7	26994532	7_23	0	0.0201179235119074	15.1122966701754	2.88676226760707e-06	1.63036924504686	1
ENSG00000106052.13	TAX1BP1	7	27739266	7_23	0	0.221753628211743	38.6593541606024	8.13996852336384e-05	3.4357967731067	1
ENSG00000153814.11	JAZF1	7	28180337	7_23	0	0.0147218650830634	12.1378403899473	1.69668668813082e-06	1.36809028384647	1
ENSG00000122574.10	WIPF3	7	29805990	7_24	0	0.0099218874885626	14.4336507137146	1.35977761095622e-06	1.73966483988148	2
ENSG00000136193.16	SCRN1	7	29982949	7_24	0	0.00502970639917511	7.99533620648953	3.81835903466994e-07	-1.33780935942346	2
ENSG00000106080.10	FKBP14	7	30026289	7_24	0	0.00355843459438765	4.75418130402229	1.60632021309025e-07	-0.0276609379831779	1
ENSG00000006625.17	GGCT	7	30504744	7_24	0	0.00363629320897463	4.96045454508097	1.71268607224836e-07	0.161092245407968	1
ENSG00000106113.18	CRHR2	7	30699909	7_24	0	0.0120245004265787	16.3193179955579	1.86322989611519e-06	1.69620834825574	1
ENSG00000106125.14	MINDY4	7	30771788	7_24	0	0.00462178296558558	7.22674097147576	3.17138839691848e-07	-0.737014384831626	1
ENSG00000105778.18	AVL9	7	32495217	7_25	0	0.0278831647340103	19.8195606349709	5.24727087620919e-06	-2.49757453846773	1
ENSG00000170852.10	KBTBD2	7	32892294	7_25	0	0.0061055419064322	5.36966241388252	3.11292456098232e-07	0.337770614312928	1
ENSG00000122642.10	FKBP9	7	32957417	7_25	0	0.0057513971605121	4.80310716356928	2.62296823925518e-07	0.165506782028094	1
ENSG00000122643.18	NT5C3A	7	33062888	7_25	0	0.00890737284722365	8.95284020679407	7.57195216045972e-07	1.06926700821077	1
ENSG00000164610.8	RP9	7	32932633	7_25	0	0.00592209548167977	5.08040670994589	2.85674373061263e-07	-0.23898680465672	1
ENSG00000122507.20	BBS9	7	33129275	7_25	0	0.007389342421109	7.17971308801601	5.03744454819387e-07	0.819963337179263	1
ENSG00000173852.14	DPY19L1	7	35038421	7_26	0	0.095443768154801	32.0544889999288	2.90491769349002e-05	-3.60999359474453	1
ENSG00000122557.9	HERPUD2	7	35695468	7_26	0	0.129895250679839	35.1217976964255	4.3317901176473e-05	-2.8435600340474	1
ENSG00000086288.11	NME8	7	37848516	7_28	0	0.0348484285543768	19.8262232429013	6.56025298793531e-06	-2.54930817478466	1
ENSG00000106536.19	POU6F2	7	38978324	7_29	0	0.0110253719843246	4.76742952373188	4.99085473596113e-07	0.279208414883641	1
ENSG00000241127.7	YAE1D1	7	39579564	7_29	0	0.0167564974696763	8.48138091913976	1.34942021222323e-06	-0.830543612129564	1
ENSG00000106571.12	GLI3	7	42238121	7_31	0	0.12207736593436	25.8021965201777	2.9908127637289e-05	2.47048856697893	1
ENSG00000136197.12	C7orf25	7	42912211	7_31	0	0.0399303096633967	14.8989137447057	5.64878026049048e-06	1.82042654074304	1
ENSG00000106588.10	PSMA2	7	42931786	7_31	0	0.0886530067718634	22.6377019544183	1.90556252935345e-05	-2.4739883996171	1
ENSG00000106591.3	MRPL32	7	42931786	7_31	0	0.0886530067718633	22.6377019544183	1.90556252935345e-05	-2.47398839961709	1
ENSG00000106603.18	COA1	7	43728051	7_32	0	0.0119756095533814	5.49003029822316	6.24266120584844e-07	-0.384898140273533	2
ENSG00000106605.10	BLVRA	7	43758693	7_32	0	0.0110203129560242	4.73569591083244	4.95535910309136e-07	-0.00235130405815261	2
ENSG00000062582.13	MRPS24	7	43869733	7_32	0	0.0327254704625148	14.7566472334181	4.58533416095041e-06	1.6874208533627	1
ENSG00000106608.16	URGCP	7	43926148	7_32	0	0.0112884888893027	4.94049356364452	5.29545820285921e-07	0.234083908050195	2
ENSG00000078967.12	UBE2D4	7	43926148	7_32	0	0.0112995464529685	4.94508134704497	5.30556755679397e-07	-0.226528099093397	2
ENSG00000136206.3	SPDYE1	7	44000219	7_32	0	0.0112106230505286	4.92948289218454	5.24721078432086e-07	0.311993973514845	1
ENSG00000136279.20	DBNL	7	44044611	7_32	0	0.0148253812390622	7.37987814012689	1.03884907542113e-06	-0.896822028730783	2
ENSG00000122678.16	POLM	7	44080438	7_32	0	0.016099672080426	8.14722184108109	1.2454433241031e-06	1.03028243713547	2
ENSG00000106624.10	AEBP1	7	44103525	7_32	0	0.0118428216108502	5.4486645646237	6.12692630473416e-07	-0.512090197437757	1
ENSG00000106628.10	POLD2	7	44124239	7_32	0	0.0169462439351958	8.82025337343274	1.41922715239964e-06	-1.21511147245692	2
ENSG00000106636.7	YKT6	7	44201065	7_32	0	0.036768932131263	16.6958743977512	5.82891312598991e-06	-2.18745728410191	1
ENSG00000058404.19	CAMK2B	7	44207659	7_32	0	0.0110436521335708	4.76728143118624	4.99897432051998e-07	-0.446250704013179	1
ENSG00000136271.10	DDX56	7	44575121	7_32	0	0.0312069497581038	15.7099488417449	4.65504077372068e-06	1.94839085371791	1
ENSG00000158604.14	TMED4	7	44582687	7_32	0	0.0179627526256108	14.0517370801899	2.3966261905047e-06	-3.69304160147671	1
ENSG00000105953.14	OGDH	7	44606586	7_32	1	0.0515792648910249	17.2076516715507	8.42741054444066e-06	3.79390309112145	2
ENSG00000146678.9	IGFBP1	7	45888078	7_33	0	0.0160604836399207	7.56539600311035	1.15368615751795e-06	0.744654159312032	1
ENSG00000105968.18	H2AFV	7	44847695	7_33	0	0.0120446010177371	4.82823288545037	5.52176633870442e-07	0.0217658376749058	1
ENSG00000136286.14	MYO1G	7	44978664	7_33	0	0.019080948992256	9.20703957450456	1.66808192797816e-06	1.27800883628593	1
ENSG00000136270.13	TBRG4	7	45109811	7_33	0	0.0288151722554071	13.1437104919471	3.59614008906984e-06	-1.92123739173446	1
ENSG00000122679.8	RAMP3	7	45153214	7_33	0	0.0135794169788728	5.96860375398961	7.69575563123972e-07	0.497881174459602	1
ENSG00000146674.14	IGFBP3	7	45921476	7_34	0	0.0286323665544135	7.53336811874607	2.04806545286912e-06	-0.947450401378885	1
ENSG00000164744.12	SUN3	7	48029274	7_35	0	0.0136796423527079	12.4135857807358	1.61238737723016e-06	-1.59147172462705	1
ENSG00000188730.4	VWC2	7	49773713	7_36	0	0.00627898299955554	7.68204902767983	4.5799820777601e-07	0.738282555636013	1
ENSG00000132436.11	FIGNL1	7	50542373	7_36	0	0.0351345011463222	23.6295905021822	7.88292480474415e-06	2.3065968857491	1
ENSG00000132432.13	SEC61G	7	54759867	7_39	0	0.00925943707313115	4.7473937797946	4.17385384885607e-07	-0.0648877805219229	1
ENSG00000154978.12	VOPP1	7	55572660	7_39	0	0.0103543227946357	5.80871570730341	5.71082981595645e-07	-0.542171344888995	2
ENSG00000178665.14	ZNF713	7	55887212	7_40	0	0.0129218981222353	4.73238514288947	5.8063577633071e-07	0.341029354340897	2
ENSG00000146729.9	GBAS	7	56053611	7_40	0	0.103036107302093	24.7270516280081	2.41912982093074e-05	3.38831455007835	1
ENSG00000146733.13	PSPH	7	55741112	7_40	0	0.021532220491091	9.59573056797036	1.96184305021591e-06	1.96205457497221	2
ENSG00000146731.10	CCT6A	7	56051478	7_40	0	0.0202590968822682	9.01433795827564	1.73400886862848e-06	1.53591250822909	2
ENSG00000129103.17	SUMF2	7	56064429	7_40	0	0.0246908202243347	10.902616697307	2.55601652944451e-06	-1.69011775053399	2
ENSG00000164776.9	PHKG1	7	56093292	7_40	0	0.0204630748550085	9.10985593372717	1.77002662308629e-06	1.35993884678701	1
ENSG00000106153.12	CHCHD2	7	56106123	7_40	0	0.0189916464635923	8.39829443125431	1.51443664649479e-06	1.41524154389169	1
ENSG00000185290.3	NUPR2	7	55759616	7_40	0	0.0252834414320233	11.1293006814017	2.6717847087639e-06	2.0962588116842	2
ENSG00000234444.9	ZNF736	7	64687243	7_43	0	0.0311577615860221	13.6861846731352	4.04898383056853e-06	-1.5156673400952	1
ENSG00000173041.11	ZNF680	7	64559214	7_43	0	0.0127103839312112	5.13376864764797	6.19572822552846e-07	0.62884267666776	1
ENSG00000196247.11	ZNF107	7	64666122	7_43	0	0.0207044850194267	9.77978259965754	1.9226092626888e-06	1.43510364973269	3
ENSG00000197008.9	ZNF138	7	64794378	7_43	0	0.0230574025103486	10.8069528895804	2.36597982002535e-06	-1.90202085838807	1
ENSG00000198039.11	ZNF273	7	64889810	7_43	0	0.0135532823977964	5.74435426874832	7.39235986225842e-07	-0.419837121474258	1
ENSG00000152926.14	ZNF117	7	65008754	7_43	0	0.0125389842442798	5.00469214285154	5.95850243326747e-07	0.0512146061279221	1
ENSG00000213462.4	ERV3-1	7	64989202	7_43	0	0.0150269273987789	6.72629952491944	9.59718325674675e-07	-1.30170552756436	2
ENSG00000169919.16	GUSB	7	65982255	7_43	0	0.0126582981614412	5.09473853844658	6.12342804404204e-07	0.963488702692196	1
ENSG00000241258.6	CRCP	7	66114851	7_43	0	0.0122669816574427	4.79619768710943	5.58640204459261e-07	-0.260257656115181	1
ENSG00000243335.9	KCTD7	7	66629021	7_44	0	0.00548273832016932	7.48225412122629	3.89517854418924e-07	0.93985932934913	1
ENSG00000154710.16	RABGEF1	7	66682602	7_44	0	0.00578465054669386	7.99043688104066	4.38879252095887e-07	0.899134752133264	1
ENSG00000198874.12	TYW1	7	67041099	7_44	0	0.00587550835954642	8.13820234931895	4.54016178954251e-07	-1.00384416187735	1
ENSG00000126524.9	SBDS	7	66950185	7_44	0	0.00425779041270691	5.08588577026012	2.05611915083234e-07	0.466546726916158	1
ENSG00000185274.11	WBSCR17	7	71132179	7_46	0	0.00343745213319968	4.73729867503648	1.54619698779963e-07	0.0864976909655985	1
ENSG00000175877.3	WBSCR28	7	73861439	7_47	0	0.0136559964955401	5.66879508731865	7.35040979190247e-07	0.510875335641757	1
ENSG00000106635.7	BCL7B	7	73557999	7_47	0	0.0123873880684964	4.74169201338152	5.57712632893208e-07	-0.0658539114777858	1
ENSG00000009950.15	MLXIPL	7	73624718	7_47	0	0.0123779482266445	4.73444492375582	5.56435881313255e-07	-0.0504033387351139	1
ENSG00000176428.5	VPS37D	7	73667681	7_47	0	0.0154708285208067	6.85601243361436	1.00712311947593e-06	-1.07540371109044	1
ENSG00000176410.7	DNAJC30	7	73683324	7_47	0	0.0149807824123464	6.54966879512895	9.31646661470611e-07	0.56625256123215	2
ENSG00000071462.11	WBSCR22	7	73682908	7_47	0	0.0142386710913176	6.06624881166272	8.2013826304489e-07	-0.873448809416285	2
ENSG00000189143.9	CLDN4	7	73799382	7_47	0	0.0133403114227296	5.44635699816188	6.89873511411556e-07	0.457782607713481	1
ENSG00000165171.10	WBSCR27	7	73842285	7_47	0	0.0159377391457929	7.13905454531729	1.08035083357882e-06	0.805821640225946	2
ENSG00000049540.16	ELN	7	74027138	7_48	0	0.023416989459509	12.8597459435074	2.85930738535745e-06	1.56098949621592	1
ENSG00000106683.14	LIMK1	7	74082866	7_48	0	0.0880331409533196	25.6417346046823	2.14333963495472e-05	-2.71068243148854	2
ENSG00000086730.16	LAT2	7	74346786	7_48	0	0.010154651218106	4.90559144823822	4.7299198784047e-07	0.186452577505489	1
ENSG00000049541.10	RFC2	7	74254945	7_48	0	0.00997182289562759	4.73303892311631	4.48138266007974e-07	-0.0298786288587849	1
ENSG00000106665.15	CLIP2	7	74289205	7_48	0	0.0145461607608914	8.32189504033599	1.14939158635743e-06	-0.928878379351995	1
ENSG00000263001.5	GTF2I	7	74720592	7_48	0	0.0263190722946768	13.9760583471092	3.49263079466177e-06	1.63184488429398	1
ENSG00000272391.5	POM121C	7	75485949	7_48	0	0.0144578787830985	8.26397815546608	1.13446509084774e-06	0.992957328907816	1
ENSG00000170092.14	SPDYE5	7	75493917	7_48	0	0.0132035010639804	7.40070262750298	9.27810868193833e-07	0.876605814626309	1
ENSG00000127948.15	POR	7	75905645	7_48	0	0.0117392133224925	6.28322486783274	7.00356226634367e-07	-0.52515623523335	1
ENSG00000189077.10	TMEM120A	7	75994575	7_48	0	0.0112626393823363	5.88938740412648	6.29807312288025e-07	0.623327847935063	1
ENSG00000127952.16	STYXL1	7	76047898	7_48	0	0.010771418133892	5.46568907084231	5.59004371255495e-07	-0.519313593557252	2
ENSG00000146701.11	MDH2	7	76047898	7_48	0	0.010260359086899	5.00395270596011	4.87498353719313e-07	0.24047501804642	2
ENSG00000146700.8	SSC4D	7	76409865	7_48	0	0.0124739604255708	6.86027446803333	8.12537194238416e-07	0.790130291925417	1
ENSG00000188372.14	ZP3	7	76430915	7_48	0	0.0103065337526229	5.04660204688922	4.93865951996046e-07	-0.426694563925643	2
ENSG00000146707.14	POMZP3	7	76626616	7_48	0	0.0275835939641724	14.4248414483643	3.77797688438107e-06	-1.69710111942801	2
ENSG00000127947.15	PTPN12	7	77538960	7_49	0	0.0238155892908933	12.8393765981566	2.90337188147139e-06	1.43614398116726	1
ENSG00000006576.16	PHTF2	7	77799176	7_49	0	0.0103854575662843	4.9375345787914	4.86892609526382e-07	-0.271498027622826	1
ENSG00000127955.15	GNAI1	7	80133986	7_50	0	0.00967701713146751	8.28903013344692	7.61627514808639e-07	0.909838377755751	1
ENSG00000075223.13	SEMA3C	7	80922146	7_51	0	0.0312949274562808	15.1121756814609	4.49053762564699e-06	-1.61064628880815	2
ENSG00000170381.12	SEMA3E	7	83472565	7_52	0	0.00596792430642346	4.78443928591264	2.71113878985599e-07	0.00410351491628723	2
ENSG00000153993.13	SEMA3D	7	85186379	7_53	0	0.0311546965948143	11.1840051295278	3.30840204452501e-06	-1.58694010749747	1
ENSG00000135185.11	TMEM243	7	87220194	7_54	0	0.0037454359746566	9.1550480420383	3.2558201149243e-07	0.461409004272402	1
ENSG00000005471.15	ABCB4	7	87475843	7_54	0	0.00227520867427866	5.76360487521809	1.24512465174149e-07	-0.991743470759966	2
ENSG00000085563.14	ABCB1	7	87713450	7_54	0	0.00227284713303655	4.83594383106572	1.04363556770576e-07	-0.26742087243696	1
ENSG00000075303.12	SLC25A40	7	87876657	7_54	0	0.00232717709593067	4.98491966949463	1.10150125143871e-07	-0.162642913588848	1
ENSG00000006634.7	DBF4	7	87876657	7_54	0	0.00232717709593067	4.98491966949463	1.10150125143871e-07	-0.162642913588848	1
ENSG00000075142.13	SRI	7	88227200	7_55	0	0.016578177876149	17.7481182257339	2.79374333839551e-06	2.04803851657894	1
ENSG00000157214.13	STEAP2	7	90167830	7_55	0	0.00480151127417827	5.98193928859255	2.72720227649852e-07	0.495270643031707	1
ENSG00000283267.1	CTB-16J4.1	7	90320697	7_55	0	0.00420873823659063	4.73329145553872	1.89152706411568e-07	0.0737614519008665	1
ENSG00000105793.15	GTPBP10	7	90334836	7_55	0	0.00460323628295567	5.58225297906521	2.43988961562794e-07	-0.726265771418561	2
ENSG00000058091.16	CDK14	7	90465756	7_55	0	0.00605375772943917	8.17869577897194	4.7011757523579e-07	1.19941338600572	1
ENSG00000127989.13	MTERF1	7	91880237	7_56	0	0.0363924254808862	13.1708546065032	4.55116261974928e-06	-1.91185723386834	1
ENSG00000127914.16	AKAP9	7	91941760	7_56	0	0.0254064311469028	9.72866343503564	2.34689813435143e-06	-1.62083776326701	1
ENSG00000240720.7	LRRD1	7	92179294	7_56	0	0.0271532184369773	10.3647703985211	2.67225806301069e-06	-1.68566594231917	1
ENSG00000001631.15	KRIT1	7	92245996	7_56	0	0.0386606363239868	13.7516054943026	5.04800526867365e-06	-1.96426956094001	1
ENSG00000127993.15	RBM48	7	92524336	7_56	0	0.0162828323297515	5.48568903688913	8.48122398838012e-07	0.459816490124115	1
ENSG00000105810.9	CDK6	7	92836991	7_56	0	0.0188876165046884	6.89932589093588	1.2373176624021e-06	0.744995945065517	1
ENSG00000177409.11	SAMD9L	7	93147778	7_57	0	0.041803204959749	14.0762867330734	5.58721110707441e-06	-1.71061032708013	1
ENSG00000004766.15	VPS50	7	93232313	7_57	0	0.0181612131047905	6.09879327492877	1.05168617281039e-06	0.545766763751262	1
ENSG00000004948.13	CALCR	7	93574395	7_57	0	0.0157307405741762	4.73048131303547	7.06564635925002e-07	-0.0784688380564274	1
ENSG00000127995.16	CASD1	7	94516006	7_58	0	0.127131183202939	26.6117149351722	3.21234623404144e-05	1.92042682528252	1
ENSG00000158528.11	PPP1R9A	7	94907295	7_58	0	0.0155184871578481	8.6110955469274	1.2688351056799e-06	-1.02248508956392	1
ENSG00000005421.8	PON1	7	95324637	7_58	0	0.0105227511697699	4.79291322044658	4.78879519142595e-07	-0.268595478303237	1
ENSG00000105852.10	PON3	7	95396288	7_58	0	0.0104860683754311	4.75728190561727	4.73662463619741e-07	0.0434341711556685	2
ENSG00000004799.7	PDK4	7	95596724	7_58	0	0.0113601595747498	5.46762665539493	5.8976728859684e-07	0.419530420364587	1
ENSG00000158560.14	DYNC1I1	7	95772105	7_58	0	0.0104484731698937	4.73044781158001	4.69302085501777e-07	-0.0326610621660186	1
ENSG00000127922.9	SEM1	7	96709598	7_59	0	0.0143739205655263	5.62162740762638	7.67246109935691e-07	0.463382645000002	1
ENSG00000006377.10	DLX6	7	97008955	7_59	0	0.0132083177778456	4.81722770631553	6.04146246161699e-07	-0.018812794230127	1
ENSG00000105880.4	DLX5	7	97025193	7_59	0	0.198455960421069	31.2127720732939	5.88157832394222e-05	2.98873639649737	1
ENSG00000196636.7	SDHAF3	7	97116762	7_59	0	0.0280653697385859	12.0032774856861	3.19865949515395e-06	1.33519805771943	1
ENSG00000205356.9	TECPR1	7	98252556	7_60	0	0.00901400165584254	4.92199918313184	4.21266153808523e-07	0.21602954289036	1
ENSG00000006453.13	BAIAP2L1	7	98401065	7_60	0	0.00957771951778952	5.49794547314399	4.99988412862699e-07	0.460739381513849	1
ENSG00000106236.3	NPTX2	7	98617412	7_60	0	0.00999965541175818	5.90733056183539	5.60884844202337e-07	0.547093783872397	1
ENSG00000166448.14	TMEM130	7	98871202	7_60	0	0.0295924650110969	16.2453807142671	4.56465998574695e-06	-1.85050354514132	1
ENSG00000198742.9	SMURF1	7	99143818	7_61	0	0.0209341079338017	6.20042047174776	1.23246046630701e-06	0.687679122780092	1
ENSG00000241685.9	ARPC1A	7	99326100	7_61	0	0.0250541788010049	7.91564599710437	1.88305902254991e-06	-0.754398498561056	1
ENSG00000130429.12	ARPC1B	7	99374103	7_61	0	0.0205692687526243	6.03267242460492	1.1782189217251e-06	-0.442512426678074	1
ENSG00000106244.12	PDAP1	7	99409140	7_61	0	0.0228930616131092	7.05411198686436	1.53335821361076e-06	0.864085871990944	1
ENSG00000106245.10	BUD31	7	99409140	7_61	0	0.0228930616131093	7.05411198686436	1.53335821361077e-06	0.864085871990944	1
ENSG00000160917.14	CPSF4	7	99439297	7_61	0	0.0341795249655087	10.8889252569116	3.53385264310154e-06	-1.32379032966657	1
ENSG00000241468.7	ATP5J2	7	99466102	7_61	0	0.0274813924292825	8.79967230953035	2.29616255518804e-06	-0.858628771035277	1
ENSG00000198556.13	ZNF789	7	99472792	7_61	0	0.0214811933473577	6.44650288958057	1.31486141956152e-06	-0.518251610784423	1
ENSG00000160908.14	ZNF394	7	99500216	7_61	0	0.0265470191202941	8.46893289782747	2.13472458238016e-06	0.924837408044697	1
ENSG00000197343.10	ZNF655	7	99558823	7_61	0	0.0210071574183417	6.23364790064229	1.24338881045318e-06	-0.676510030158013	2
ENSG00000106258.13	CYP3A5	7	99658137	7_61	0	0.0180477790056777	4.78601149716359	8.20153039551085e-07	-0.0871255071787729	2
ENSG00000160862.12	AZGP1	7	99984589	7_61	0	0.0182412438842389	4.887619335334	8.46543385832898e-07	0.446250704013168	1
ENSG00000106261.16	ZKSCAN1	7	100010934	7_61	0	0.0207378382285464	6.11056375849147	1.20321201227534e-06	-0.864653812231575	2
ENSG00000166529.14	ZSCAN21	7	100050644	7_61	0	0.0319070515275416	10.2292949999848	3.09905849574563e-06	-1.32246985421211	1
ENSG00000168090.9	COPS6	7	100086903	7_61	0	0.0192921709329822	5.42148818735108	9.9310921990088e-07	0.434622258152402	1
ENSG00000188186.10	LAMTOR4	7	100245730	7_61	0	0.019527833874306	5.53724903427191	1.0267046398709e-06	0.5671171502719	1
ENSG00000213420.7	GPC2	7	100176704	7_61	0	0.0209851227323755	6.22362584396704	1.24008766000145e-06	0.559399220817193	1
ENSG00000214300.7	SPDYE3	7	100307702	7_61	0	0.0240322999687752	7.51784394208613	1.71548150111712e-06	1.20451652586403	1
ENSG00000121716.20	PILRB	7	100352178	7_61	0	0.0190496803834614	5.30090722918302	9.58816047193419e-07	-0.356888783451597	1
ENSG00000166925.8	TSC22D4	7	100478991	7_61	0	0.0331434505370257	10.5936195254858	3.33379958555051e-06	-1.54467553049369	1
ENSG00000166924.8	NYAP1	7	100484321	7_61	0	0.0293974567604786	9.44462660392774	2.63628251778263e-06	1.42629483689594	1
ENSG00000205307.11	SAP25	7	100574165	7_61	0	0.0636617971258182	16.8880108146731	1.02083320832369e-05	1.91162247485965	1
ENSG00000077454.15	LRCH4	7	100562641	7_61	0	0.0179709641713026	4.74536889016589	8.09727247999252e-07	-0.0522361237886709	1
ENSG00000106333.12	PCOLCE	7	100601255	7_62	0	0.0163608208339043	10.6967836463354	1.66171177516408e-06	1.73293793917672	1
ENSG00000106330.11	MOSPD3	7	100611661	7_62	0	0.0133090220640077	8.08278302106342	1.02142024692759e-06	-1.23837106782579	1
ENSG00000106327.12	TFR2	7	100642882	7_62	0	0.0142741881069368	8.54841356350711	1.15860216887323e-06	1.15192647806347	1
ENSG00000172354.9	GNB2	7	100673366	7_62	0	0.00989298103749492	6.22528976692709	5.8476873485179e-07	-1.39313380441553	2
ENSG00000172336.4	POP7	7	100706100	7_62	0	0.010682463636242	8.73126009251923	8.85616593905198e-07	-2.20835062315069	1
ENSG00000146828.17	SLC12A9	7	100842976	7_62	0	0.0373337093066981	21.7694107169985	7.71694156256803e-06	3.3791928915632	1
ENSG00000087077.13	TRIP6	7	100867266	7_62	0	0.143756456030501	31.9141042203002	4.35619601596917e-05	3.1905346126702	2
ENSG00000087087.18	SRRT	7	100874758	7_62	0	0.0336086617041398	22.9125381492314	7.31175813669758e-06	3.6379787554129	1
ENSG00000176125.4	UFSP1	7	100887296	7_62	0	0.0167756483036077	11.9510707306074	1.90363432108671e-06	-2.36058470947628	1
ENSG00000087085.13	ACHE	7	100897329	7_62	0	0.0236978721246015	18.9906655012814	4.2731381398284e-06	-3.34221379550152	1
ENSG00000169871.12	TRIM56	7	101085543	7_62	0	0.0319668272383155	16.3900649797344	4.97482268588403e-06	1.95960599929967	1
ENSG00000106366.8	SERPINE1	7	101126257	7_62	0	0.0117354135818193	7.13006682628251	7.94491758981703e-07	1.2334899168124	1
ENSG00000106367.13	AP1S1	7	101151148	7_62	0	0.0509742839535262	20.1228291724269	9.73952038762215e-06	2.41507967394671	1
ENSG00000106400.11	ZNHIT1	7	101217932	7_62	0	0.00998552931121377	5.0552567788235	4.79304722275909e-07	-0.104274677298513	2
ENSG00000106404.13	CLDN15	7	101238359	7_62	0	0.0114791618007959	6.533062708879	7.12072807022237e-07	-0.631462307343221	2
ENSG00000128581.15	IFT22	7	101322320	7_62	0	0.00983790616975866	4.74106617336613	4.42869824324358e-07	0.0414369339805058	1
ENSG00000128563.13	PRKRIP1	7	102364283	7_63	0	0.031298499934319	15.0242796484972	4.46492921999734e-06	1.99768740602035	1
ENSG00000005075.15	POLR2J	7	102478875	7_63	0	0.0288773599593601	13.7689697229451	3.77534224879903e-06	-1.76527077220699	1
ENSG00000128606.12	LRRC17	7	102913403	7_63	0	0.0226701453618273	11.6055156550014	2.49813637647737e-06	1.73129726706992	1
ENSG00000170632.13	ARMC10	7	103076937	7_63	0	0.185555743223779	32.1887941291106	5.6712201315106e-05	-3.20103002826454	1
ENSG00000161048.11	NAPEPLD	7	103170270	7_63	0	0.0152160767476321	7.8810483344959	1.13863381672162e-06	0.975129954212321	1
ENSG00000170615.14	SLC26A5	7	103446045	7_63	0	0.0160375977908042	8.46377022105907	1.28884466662044e-06	0.83925016296818	2
ENSG00000091127.13	PUS7	7	105522710	7_65	0	0.0637047257257469	29.724503876761	1.79797505345996e-05	-3.38568389792823	1
ENSG00000128536.15	CDHR3	7	105884203	7_65	0	0.00611649714593909	4.88444358982407	2.83671217423986e-07	0.335323740291435	1
ENSG00000008282.8	SYPL1	7	106112636	7_66	0	0.0101780186280028	5.71300485591938	5.52109514474429e-07	-0.481405486111372	1
ENSG00000164597.13	COG5	7	107557249	7_66	0	0.00994771702119024	5.49563124524645	5.19084909327209e-07	0.580131944607594	1
ENSG00000075790.10	BCAP29	7	107579591	7_66	0	0.00920823849681618	4.76215919758735	4.16368499697973e-07	-0.230638916478948	2
ENSG00000091137.11	SLC26A4	7	107660945	7_66	0	0.0147717901853648	9.25392150134017	1.29794514527083e-06	1.25014144419495	1
ENSG00000177683.13	THAP5	7	108566209	7_67	0	0.0783381081609807	25.879182188268	1.92495696213588e-05	-3.3626406256023	2
ENSG00000173114.12	LRRN3	7	111091290	7_68	0	0.00369220623164335	6.72456952704883	2.35747901715648e-07	0.469385179701324	1
ENSG00000184903.9	IMMP2L	7	111562445	7_68	0	0.00367095008075302	6.36546051026305	2.21873637689477e-07	-0.757035613383769	1
ENSG00000006652.13	IFRD1	7	112422766	7_68	0	0.00435979482530713	7.71869623408573	3.19526879540863e-07	-0.717209273646741	1
ENSG00000181016.9	LSMEM1	7	112476186	7_68	0	0.00336640366731211	5.51295738964177	1.76217170609254e-07	-0.526459921080494	1
ENSG00000146802.12	TMEM168	7	112789800	7_68	0	0.00318470788553393	4.83758505929507	1.46283591458992e-07	0.104420849320085	2
ENSG00000164603.11	BMT2	7	112939865	7_68	0	0.0056719500705128	10.2787168802098	5.53565097452355e-07	-1.10858948385069	1
ENSG00000135272.10	MDFIC	7	114922368	7_70	0	0.00892697817013499	7.54631017853233	6.39641336037767e-07	-1.17907876658932	1
ENSG00000135269.17	TES	7	116211123	7_70	0	0.00740470353753664	5.77202353163204	4.05819737019508e-07	-0.579153918541919	1
ENSG00000001626.14	CFTR	7	117463461	7_71	0	0.0345696675219336	10.7098613817084	3.51541376755783e-06	-1.72522669171117	1
ENSG00000077063.10	CTTNBP2	7	117826785	7_71	0	0.0223712850385521	6.54609716242268	1.39049930221439e-06	-0.748404174613094	1
ENSG00000106013.14	ANKRD7	7	118214611	7_71	0	0.0358023762648093	11.0460329754782	3.75504879338348e-06	1.56114776830812	1
ENSG00000184408.9	KCND2	7	120273925	7_72	0	0.0147722812098693	6.6139775580207	9.27700263989503e-07	-0.777936041397203	1
ENSG00000106025.8	TSPAN12	7	120858554	7_72	0	0.012310634718568	4.88029108200258	5.70457859348058e-07	0.265159119480069	1
ENSG00000106034.17	CPED1	7	120987885	7_72	0	0.0148274852991009	6.64947564288507	9.36164780394689e-07	0.685435691113239	1
ENSG00000196937.10	FAM3C	7	121396050	7_72	0	0.0602901142495238	20.0948520301359	1.15034554845721e-05	2.20780202300332	1
ENSG00000106278.11	PTPRZ1	7	121872895	7_73	0	0.0196698720807853	9.31619955025565	1.73995379168422e-06	1.24964076278882	1
ENSG00000008311.14	AASS	7	122144387	7_73	0	0.0356367891521404	14.999267825836	5.07535031946866e-06	1.62048075340403	1
ENSG00000234224.2	TMEM229A	7	124039189	7_74	0	0.0536907983463743	22.4499538827702	1.1444918692011e-05	-2.4467344162962	1
ENSG00000081803.15	CADPS2	7	122886818	7_74	0	0.00888258361313765	4.79174836078462	4.04138945553321e-07	-0.0313146550568167	1
ENSG00000170807.11	LMOD2	7	123656266	7_74	0	0.0124660557280597	7.65415427271729	9.05990559209822e-07	-0.336672873094538	1
ENSG00000106299.7	WASL	7	123748954	7_74	0	0.0106108475695684	6.64895142679687	6.69885585438443e-07	0.898282587510349	1
ENSG00000170775.2	GPR37	7	124765622	7_76	0	0.00774029589928948	6.06905183163811	4.46042053637591e-07	-0.377497417998677	2
ENSG00000128513.14	POT1	7	124928413	7_76	0	0.00776580196045607	6.10022816884357	4.49810705414409e-07	0.71824201942633	1
ENSG00000048405.9	ZNF800	7	127431719	7_78	0	0.0063151183749004	6.87164326309272	4.12040113147965e-07	0.867210306325868	1
ENSG00000004059.10	ARF5	7	127588795	7_78	0	0.0052449766407493	5.17871736800594	2.57907020872347e-07	-0.460218056359633	1
ENSG00000179562.2	GCC1	7	127593225	7_78	0	0.0051089900589244	4.83685055700146	2.34636257925743e-07	-0.284545301467626	1
ENSG00000197157.10	SND1	7	127651967	7_78	0	0.0140969161580177	18.055601787333	2.41675976166076e-06	-2.59069262810285	1
ENSG00000128594.7	LRRC4	7	128031535	7_78	0	0.00543223226404133	7.74136580432249	3.99294489925624e-07	-1.99407190686453	1
ENSG00000224940.8	PRRT4	7	128361349	7_78	0	0.00545202241698606	5.34874384902212	2.76889718448745e-07	-0.567472979150823	2
ENSG00000106348.16	IMPDH1	7	128410652	7_78	0	0.00612657860286736	6.64631064267677	3.86630438969911e-07	0.733229890775722	1
ENSG00000205085.10	FAM71F2	7	128671359	7_78	0	0.00577741631616058	5.90845509255831	3.24119379926019e-07	-0.575951924830626	2
ENSG00000135248.15	FAM71F1	7	128732161	7_78	0	0.005710831605648	5.78175722266363	3.13513757224511e-07	-0.729171114683609	1
ENSG00000128617.2	OPN1SW	7	128775954	7_78	0	0.0164288205559934	15.9591104930602	2.48950191347877e-06	-1.6796566495665	1
ENSG00000128591.15	FLNC	7	128830322	7_78	0	0.00569504597388582	5.88933548361832	3.18464425215475e-07	0.546962966100109	2
ENSG00000272899.3	RP11-309L24.4	7	128866416	7_78	0	0.00508689405374208	4.75234322150978	2.29539741305756e-07	0.151574927396149	1
ENSG00000128604.19	IRF5	7	128937563	7_78	0	0.0423327100974684	24.1052062509254	9.68911969520982e-06	-2.46852960799235	1
ENSG00000064419.13	TNPO3	7	129048402	7_78	0	0.0223342901388132	18.2942235152832	3.879569454933e-06	-2.13548464262473	2
ENSG00000128578.9	STRIP2	7	129439381	7_79	0	0.0136456090391516	6.44040865445778	8.34456584354994e-07	-0.82363899719526	1
ENSG00000106459.14	NRF1	7	129611448	7_79	0	0.011636556999608	4.7566486740652	5.25560810335076e-07	0.250502860533545	1
ENSG00000186591.11	UBE2H	7	129952677	7_79	0	0.0232794014751017	11.9095755521221	2.63248248804484e-06	-1.79721738265282	1
ENSG00000128510.10	CPA4	7	130293484	7_79	0	0.0152780384323374	7.2259619308061	1.04823984589019e-06	0.796522636341276	1
ENSG00000091704.9	CPA1	7	130379650	7_79	0	0.0388718097988707	16.1915617397381	5.97614185888235e-06	-1.87174599893774	1
ENSG00000106477.18	CEP41	7	130393789	7_79	0	0.026192608977973	12.2668372625951	3.05076503366549e-06	1.62331627791184	1
ENSG00000106484.14	MEST	7	130486008	7_79	0	0.0124512773966241	5.46258334071205	6.45816863949024e-07	-0.564589571780221	1
ENSG00000131558.14	EXOC4	7	133253423	7_81	0	0.0146727478933758	7.29333142426477	1.01609614017616e-06	-1.34937949320658	1
ENSG00000205060.10	SLC35B4	7	134317476	7_81	0	0.0116556216486099	4.99638377348403	5.5295352052815e-07	0.309975579979221	1
ENSG00000085662.13	AKR1B1	7	134458938	7_81	0	0.0120443575511514	5.34808845394143	6.1161709825913e-07	-0.679400948072627	2
ENSG00000172331.11	BPGM	7	134646673	7_82	0	0.0269358887096447	13.8074952972337	3.53137314310212e-06	1.66607205394432	1
ENSG00000146859.6	TMEM140	7	135148462	7_82	0	0.0501455423606283	19.7765604320546	9.41630441988187e-06	2.3059404975357	1
ENSG00000122783.16	C7orf49	7	135170541	7_82	0	0.0125085253248294	6.49650754745773	7.71584431724115e-07	1.07611479833585	2
ENSG00000105875.13	WDR91	7	135254295	7_82	0	0.0172289849214364	9.5431765410838	1.56116945563853e-06	1.10044382783141	1
ENSG00000080802.18	CNOT4	7	135510572	7_82	0	0.0106981876652651	5.01080400611666	5.0899676799121e-07	-0.170557013427692	1
ENSG00000164707.15	SLC13A4	7	135729499	7_82	0	0.020643897973818	11.2667586304446	2.20845264496602e-06	-1.27249582222393	1
ENSG00000105887.10	MTPN	7	135977500	7_83	0	0.0120367487628336	4.73621976495219	5.41300512697699e-07	0.0515822960341747	1
ENSG00000157680.15	DGKI	7	137846951	7_84	0	0.00668705124210989	4.86382310514267	3.08823129347757e-07	0.162552854604687	1
ENSG00000182158.14	CREB3L2	7	138002303	7_84	0	0.0170150349537932	13.7720297318869	2.22499066895246e-06	-1.78370914883161	1
ENSG00000146858.7	ZC3HAV1L	7	139036275	7_84	0	0.0278634913291255	18.2891295662189	4.83866958246067e-06	-2.14453971239457	1
ENSG00000236279.6	CLEC2L	7	139523642	7_85	0	0.0116006848023207	4.94242799914794	5.44404084546609e-07	0.219079973740216	1
ENSG00000059378.12	PARP12	7	140064194	7_85	0	0.055540097633359	19.2222751239982	1.01369854832236e-05	1.851021649871	1
ENSG00000157800.17	SLC37A3	7	140404916	7_86	0	0.0246585696810812	13.7861975084013	3.22782346700527e-06	1.46856314906581	1
ENSG00000133597.10	ADCK2	7	140673089	7_87	0	0.0135511328668156	7.82808454018414	1.00722966346399e-06	0.966859137321569	2
ENSG00000270672.1	MTRNR2L6	7	142666075	7_88	0	0.0156809686829379	4.88727956651021	7.27675020672714e-07	-0.261469968059358	1
ENSG00000165131.6	C7orf34	7	142939502	7_88	0	0.0303942301754508	11.2040115402472	3.23341979189389e-06	-1.34900078637231	1
ENSG00000165076.13	PRSS37	7	141841807	7_88	0	0.0172787246890711	5.81119649737198	9.53398890903594e-07	-0.5392704765625	1
ENSG00000214102.7	WEE2	7	141707916	7_88	0	0.0162306559238994	5.21528715325583	8.03732802833591e-07	0.395037885106514	1
ENSG00000127366.5	TAS2R5	7	142029947	7_88	0	0.0161205043345712	5.15045032427417	7.88353907000279e-07	-0.290889624597419	1
ENSG00000257335.8	MGAM	7	141907414	7_88	0	0.0207066080580752	7.53623032729301	1.48170082628455e-06	-0.8896598093725	2
ENSG00000204983.13	PRSS1	7	142749077	7_88	0	0.0158504608324052	4.98962056291069	7.50942719202601e-07	0.228388413230256	1
ENSG00000106123.11	EPHB6	7	142854571	7_88	0	0.0171223448444917	5.72459933770941	9.30691467335207e-07	-0.492566356015634	2
ENSG00000106144.19	CASP2	7	143288362	7_89	0	0.0131621087159923	7.50665368768524	9.38143450603103e-07	-0.723785723903668	1
ENSG00000146904.8	EPHA1	7	143408473	7_89	0	0.0173207913985257	10.1592646659574	1.67081129570882e-06	-1.14207371257526	1
ENSG00000198420.9	TCAF1	7	143894854	7_89	0	0.0119947017639438	6.64608683674314	7.56925022351418e-07	0.555320074542024	2
ENSG00000213214.4	ARHGEF35	7	144176284	7_89	0	0.0202963241508123	11.5605136285657	2.22788062776783e-06	-1.52647889095465	1
ENSG00000050327.14	ARHGEF5	7	144379457	7_89	0	0.00987666530979359	4.81199392627519	4.51266198395143e-07	-0.356391395830079	1
ENSG00000196511.14	TPK1	7	144836196	7_89	0	0.0107432482275482	5.59549885342785	5.70784036340765e-07	0.609619213781483	1
ENSG00000106462.10	EZH2	7	148884757	7_92	0	0.0104591085422734	4.94513569685796	4.91100391288367e-07	0.211245471815297	1
ENSG00000155660.10	PDIA4	7	149028608	7_92	0	0.0104792571775826	4.96341724480407	4.93865491064683e-07	0.319204429327313	2
ENSG00000197362.14	ZNF786	7	149084155	7_92	0	0.0176924622434487	9.94509072991609	1.67068442475847e-06	-1.31365846783956	1
ENSG00000204947.8	ZNF425	7	149125549	7_92	0	0.016259422262446	9.14062803827455	1.41116742644429e-06	-1.32419637297134	2
ENSG00000197024.8	ZNF398	7	149126274	7_92	0	0.0368415166928	16.9572195553716	5.93184154002827e-06	2.06259817095382	1
ENSG00000170260.8	ZNF212	7	149255221	7_92	0	0.0158585654586961	8.90296845823699	1.34059047904117e-06	1.19944779581425	1
ENSG00000204946.9	ZNF783	7	149262652	7_92	0	0.0240348734264713	12.8674280708047	2.93650662760416e-06	-1.35707247519755	1
ENSG00000181444.12	ZNF467	7	149775551	7_92	0	0.0235917141086009	12.6896836111348	2.84254721778319e-06	-1.38306698868887	1
ENSG00000197558.11	SSPO	7	149833805	7_92	0	0.0531644264596249	20.4905249414216	1.0343597546168e-05	2.05243299077769	1
ENSG00000106479.10	ZNF862	7	149753350	7_92	0	0.0422224248064479	18.2677612225139	7.32362155186899e-06	-1.92017679699617	1
ENSG00000127399.14	LRRC61	7	150322539	7_93	0	0.0151737448964574	4.72975016802892	6.81441182643493e-07	-0.0625955017687882	1
ENSG00000214022.11	REPIN1	7	150366754	7_93	0	0.0170192179470393	5.82248897280728	9.40904772426746e-07	0.50197474723727	1
ENSG00000106560.10	GIMAP2	7	150685540	7_93	0	0.0165261126259503	5.54249138851847	8.69707333172068e-07	0.367456968235606	2
ENSG00000213203.2	GIMAP1	7	150714744	7_93	0	0.0177002883365542	6.19625470933511	1.04137464594811e-06	-0.580723856587019	2
ENSG00000196329.11	GIMAP5	7	150722312	7_93	0	0.0182367762089778	6.48075473505527	1.12220203354105e-06	0.678868986515058	1
ENSG00000002933.7	TMEM176A	7	150799580	7_93	0	0.0335979589700739	12.3198096562288	3.93019673131939e-06	-1.22807670043145	1
ENSG00000106565.17	TMEM176B	7	150799580	7_93	0	0.0335979589700739	12.3198096562288	3.93019673131939e-06	-1.22807670043145	1
ENSG00000055118.14	KCNH2	7	150978474	7_93	0	0.0155195038059137	4.94419380578549	7.28569044095623e-07	0.135419699323101	1
ENSG00000181652.19	ATG9B	7	151024003	7_94	0	0.0134166562678101	4.73127141428003	6.02725481637621e-07	-0.0110787307143593	1
ENSG00000197150.12	ABCB8	7	151028885	7_94	0	0.024481203708796	10.462404341408	2.43198932723562e-06	-1.6903840833294	1
ENSG00000213199.7	ASIC3	7	151047835	7_94	0	0.0497320817739687	17.264504367936	8.15245013210688e-06	-2.2805480367127	1
ENSG00000164896.19	FASTK	7	151080367	7_94	0	0.0252227868350924	10.7472869368715	2.5738860162962e-06	1.88918938090725	1
ENSG00000164897.12	TMUB1	7	151083513	7_94	0	0.0173576868456576	7.18245155771354	1.18375534023526e-06	-0.921035279872034	1
ENSG00000133612.18	AGAP3	7	151085606	7_94	0	0.0178305482752898	7.43847426955595	1.25934858768509e-06	0.720191780433084	1
ENSG00000033050.7	ABCF2	7	151226154	7_94	0	0.0512191785460039	17.5493781968785	8.53476837043305e-06	-1.5250732683164	2
ENSG00000033100.16	CHPF2	7	151232390	7_94	0	0.0843434080013364	22.4001530422342	1.79390536027416e-05	2.3718886496923	1
ENSG00000013374.15	NUB1	7	151359367	7_94	0	0.0165144514930334	6.70814075354291	1.05187399193704e-06	0.642989375774163	1
ENSG00000106615.9	RHEB	7	151519267	7_94	0	0.0943385630468202	23.4999115047875	2.10500378196423e-05	-2.65392211837826	1
ENSG00000106617.13	PRKAG2	7	151877140	7_94	0	0.0157125077986102	6.23420792507163	9.30088310078481e-07	-0.594430721013636	1
ENSG00000196584.2	XRCC2	7	152676331	7_95	0	0.0135176391899012	7.05220252205597	9.05155141450311e-07	-0.825924774015982	1
ENSG00000133627.17	ACTR3B	7	152759721	7_95	0	0.0148985982027728	7.97758278684901	1.12853263991549e-06	0.907079565861526	1
ENSG00000157219.3	HTR5A	7	155070798	7_96	0	0.0158192131223361	14.0892968419099	2.11627252213325e-06	-3.28344890835459	1
ENSG00000157212.18	PAXIP1	7	155003522	7_96	0	0.0115912638453312	8.90031126444872	9.79565280121142e-07	-1.74467778574856	1
ENSG00000184863.10	RBM33	7	155644303	7_97	0	0.0280379773068168	15.9108316665175	4.23581474390322e-06	2.18623982881448	1
ENSG00000105982.16	RNF32	7	156644171	7_98	0	0.00974633001750869	4.72999224281213	4.37722567639939e-07	0.0317385175451462	1
ENSG00000105983.20	LMBR1	7	156893407	7_98	0	0.0230899996801518	12.9396291954051	2.8368943009095e-06	-1.51490246460684	1
ENSG00000146909.7	NOM1	7	156949225	7_98	0	0.0142026460562675	8.30869036949442	1.12046742730633e-06	0.870298950054088	1
ENSG00000009335.17	UBE3C	7	157138622	7_98	0	0.00974754363020525	4.73117452002404	4.37886496667708e-07	-0.0473417578506207	1
ENSG00000105993.14	DNAJB6	7	157335574	7_98	0	0.0105083434130119	5.44495913596798	5.43283203921154e-07	-0.366390789548662	1
ENSG00000155093.17	PTPRN2	7	158526318	7_99	0	0.0108970103023928	4.76800350209725	4.93334314022282e-07	-0.0855503083218742	1
ENSG00000117868.15	ESYT2	7	158829739	7_99	0	0.010977263879256	4.83771842200396	5.04233955182167e-07	0.312851084841311	1
ENSG00000126870.15	WDR60	7	158856569	7_99	0	0.0120325218113805	5.70996078298075	6.52359783354632e-07	-0.586432201806376	2
ENSG00000106018.13	VIPR2	7	159145262	7_99	0	0.018942293150512	10.0287920446904	1.8037592705525e-06	1.41097702348644	1
ENSG00000091879.13	ANGPT2	8	6563630	8_10	0	0.018051823603391	5.02771727899215	8.61765941701203e-07	-0.261067605760966	1
ENSG00000164821.4	DEFA4	8	6520676	8_10	0	0.0203864634350055	6.18713567574114	1.19764727037083e-06	0.554975895739877	1
ENSG00000253958.1	CLDN23	8	8702078	8_11	0	0.0174246679919321	9.09628070760905	1.50496279165484e-06	-0.340200275502309	1
ENSG00000147324.10	MFHAS1	8	8893832	8_11	0	0.0166891152234847	8.68697997637777	1.37657389781303e-06	1.29804610472	1
ENSG00000104626.14	ERI1	8	9001711	8_11	0	0.0241516460265425	12.2119398988368	2.8004562347758e-06	2.11411850550891	1
ENSG00000173281.4	PPP1R3B	8	9151398	8_11	0	0.178287293842551	31.7533839195102	5.37536308072034e-05	-3.6890155690077	1
ENSG00000177710.5	SLC35G5	8	11331194	8_14	0	0.0248478035897223	11.3432177377271	2.67621913084655e-06	-1.56669767284613	2
ENSG00000154319.14	FAM167A	8	11009543	8_14	0	0.0338177047169387	14.2932352186205	4.58957071035395e-06	-2.20478869779007	1
ENSG00000205882.8	DEFB134	8	11996087	8_15	0	0.00982734437733868	11.1869061084087	1.04386314632148e-06	1.81322931010196	1
ENSG00000154328.15	NEIL2	8	11773995	8_15	0	0.00959239212345864	10.860762351206	9.89201192886919e-07	1.64831320956759	1
ENSG00000079459.12	FDFT1	8	11795147	8_15	0	0.00575418269844741	6.29819435519163	3.44109848175078e-07	0.846982547917985	2
ENSG00000164733.20	CTSB	8	11869823	8_15	0	0.00629344700557322	7.25794935838091	4.33710473576259e-07	-0.853338786961349	1
ENSG00000154359.12	LONRF1	8	12756375	8_15	0	0.414364246617525	30.303560762729	0.000119226648106464	-3.82328218152669	1
ENSG00000250305.8	KIAA1456	8	12945262	8_15	0	0.0499241554651491	27.032969062453	1.28145060688436e-05	3.46076068772903	1
ENSG00000164741.14	DLC1	8	13593810	8_15	0	0.00551252804678171	6.06818264414306	3.17619277035574e-07	-0.59078907016315	1
ENSG00000038945.14	MSR1	8	16567164	8_18	0	0.00474346416763871	5.63609466520493	2.53846570290162e-07	-1.05330280971578	1
ENSG00000104219.12	ZDHHC2	8	17156244	8_18	0	0.00489899020001661	5.38428551200072	2.50456350836352e-07	-0.651117580914346	2
ENSG00000198791.11	CNOT7	8	17246516	8_18	0	0.00864457684766551	10.6378464126957	8.73162050249823e-07	-1.70851212955228	1
ENSG00000003987.13	MTMR7	8	17413255	8_18	0	0.00574869516404741	6.9945743411922	3.81793004897375e-07	-0.906734264459434	1
ENSG00000104213.12	PDGFRL	8	17576760	8_19	0	0.0141331221513641	5.25847728528379	7.05660018259835e-07	0.50259772068677	2
ENSG00000129422.14	MTUS1	8	17629239	8_19	0	0.0199858384974845	8.55843729832593	1.62410552455601e-06	1.29743425496538	1
ENSG00000104760.16	FGL1	8	17910417	8_19	0	0.0134370511815607	4.77807322435279	6.09612929080245e-07	-0.277699562445853	2
ENSG00000078674.17	PCM1	8	17926905	8_19	0	0.013410418853097	4.75920596996387	6.06002254746342e-07	-0.310562465443833	1
ENSG00000104763.18	ASAH1	8	18085340	8_20	0	0.00619567328927551	5.61573649957463	3.30363932376461e-07	0.553619980979995	1
ENSG00000156006.4	NAT2	8	18391151	8_20	0	0.00574057897778157	5.04702644397791	2.75098785626458e-07	0.646427206004958	1
ENSG00000147408.14	CSGALNACT1	8	19430345	8_20	0	0.0110897452671249	10.979268570342	1.15609194690787e-06	1.29208594654957	1
ENSG00000158806.13	NPM2	8	22024367	8_23	0	0.0149720127104275	4.73148867462148	6.72628691920437e-07	0.0255350961202896	1
ENSG00000158856.17	DMTN	8	22048848	8_23	0	0.0151182073825056	4.82560285070132	6.92706514010072e-07	-0.177517491272184	1
ENSG00000158863.21	FAM160B2	8	22088959	8_23	0	0.0441410593416385	15.2105291208226	6.37506284338813e-06	-1.73108194228084	1
ENSG00000168453.14	HR	8	22133285	8_23	0	0.018445817208965	6.73451052196091	1.17950920146549e-06	-0.654392385824562	1
ENSG00000168476.11	REEP4	8	22142049	8_23	0	0.0164679506143001	5.64200991269753	8.82207605610575e-07	-0.463404651118849	1
ENSG00000168487.17	BMP1	8	22164370	8_23	0	0.0149740606846469	4.73417843956456	6.7310312810713e-07	-0.106192947833599	2
ENSG00000168490.13	PHYHIP	8	22232750	8_23	0	0.0195259389398862	7.572534073738	1.40394650433939e-06	1.40658186844193	1
ENSG00000168495.12	POLR3D	8	22245170	8_23	0	0.0176326349695685	6.37422508648225	1.06719064323105e-06	0.54151731682217	1
ENSG00000104635.13	SLC39A14	8	22366993	8_23	0	0.0285843915391544	11.9285257380308	3.23752492623059e-06	-1.87838377331705	1
ENSG00000120910.14	PPP3CC	8	22440959	8_23	0	0.178665653225984	20.7791667582874	3.52506067563101e-05	3.88787418956949	2
ENSG00000120896.13	SORBS3	8	22545938	8_23	0	0.0382194051513962	15.1453476350462	5.49617517824656e-06	-2.82701723955506	2
ENSG00000120913.23	PDLIM2	8	22578284	8_23	0	0.0235414515889563	8.51634324874713	1.90363548781135e-06	0.587261761572068	1
ENSG00000241852.9	C8orf58	8	22599693	8_23	0	0.0294003914578558	10.9806485519321	3.06533893435064e-06	-1.36631249035972	1
ENSG00000158941.16	CCAR2	8	22604833	8_23	0	0.0272861758291192	10.7449132965923	2.783831761707e-06	-1.33108867459798	1
ENSG00000134020.7	PEBP4	8	22999320	8_23	0	0.0159268245558928	5.33840943111942	8.0730654225263e-07	0.348054932034462	1
ENSG00000008853.16	RHOBTB2	8	22987861	8_23	0	0.0737104045365928	19.8956995687402	1.39246858443035e-05	-1.92572634291182	1
ENSG00000104689.9	TNFRSF10A	8	23225570	8_24	0	0.033112266486274	17.657285334037	5.55149867453627e-06	-1.88557611579035	2
ENSG00000147457.13	CHMP7	8	23244107	8_24	0	0.0101566730174266	6.39050125174975	6.16288114391439e-07	-0.655099829979594	2
ENSG00000197217.12	ENTPD4	8	23457868	8_24	0	0.0167226841818184	11.1322228619221	1.76760522571205e-06	1.23749144222686	1
ENSG00000147454.13	SLC25A37	8	23528321	8_24	0	0.00932568442970128	5.57992741471769	4.94090679753661e-07	-0.601431879062504	1
ENSG00000167034.9	NKX3-1	8	23682736	8_24	0	0.0138663512151136	9.34959312873909	1.23098370688305e-06	-1.03025518865864	2
ENSG00000042980.12	ADAM28	8	24293792	8_24	0	0.00884734892325245	5.08004557893974	4.2675455081663e-07	0.389662125511865	1
ENSG00000104722.13	NEFM	8	24913129	8_25	0	0.0139083191062271	4.90799996239915	6.48151594697943e-07	-0.219017001325591	1
ENSG00000147459.17	DOCK5	8	25184303	8_25	0	0.0220870599731066	9.31423349457885	1.95336062020055e-06	-1.25168849957127	2
ENSG00000104756.15	KCTD9	8	25458743	8_25	0	0.0137231250167692	4.78049514521521	6.22907124326768e-07	-0.0800913577473438	1
ENSG00000104765.15	BNIP3L	8	26383130	8_26	0	0.0191597727691564	14.959312956232	2.7214439794157e-06	2.19356448999504	1
ENSG00000240694.8	PNMA2	8	26514027	8_26	0	0.0151107851396715	9.63971375593577	1.3830840252747e-06	0.946103220345736	1
ENSG00000092964.17	DPYSL2	8	26514027	8_26	0	0.0104194656017629	6.5513487299283	6.48147066376507e-07	0.584110994658686	2
ENSG00000120903.12	CHRNA2	8	27479461	8_27	0	0.0098433239653537	15.6421906391549	1.4619642415259e-06	-2.90303261840534	1
ENSG00000015592.16	STMN4	8	27262021	8_27	0	0.0424720044384711	24.2854584673531	9.79369243449103e-06	2.23412347872573	1
ENSG00000104228.12	TRIM35	8	27310425	8_27	0	0.0567459438908611	24.7658018430742	1.33439564158005e-05	1.86626124505459	2
ENSG00000147419.17	CCDC25	8	27772635	8_27	0	0.0398924724719655	24.532202923189	9.29233587601349e-06	-2.77145287058681	1
ENSG00000104290.10	FZD3	8	28494540	8_28	0	0.104389800548775	25.6954426912967	2.54689809677068e-05	-2.85093353953545	1
ENSG00000147421.17	HMBOX1	8	28843835	8_28	0	0.0345041382513025	14.9452037375865	4.89632708516652e-06	-1.9082408360921	1
ENSG00000120875.8	DUSP4	8	29351009	8_28	0	0.0130717442103946	5.68152075517308	7.05172772343478e-07	0.397824531351633	1
ENSG00000133872.13	SARAF	8	30083637	8_29	0	0.0408893489091199	15.4285544936869	5.99008287145344e-06	1.89495942304821	1
ENSG00000177669.3	MBOAT4	8	30144399	8_29	0	0.0187546137794737	7.97015095487076	1.4192930260991e-06	1.15658416314891	1
ENSG00000104671.7	DCTN6	8	30156243	8_29	0	0.0154613968060268	6.13104929603839	9.00079625547018e-07	0.800766363895701	1
ENSG00000197265.8	GTF2E2	8	30658979	8_29	0	0.0315619639566195	12.9431302069119	3.87882991583952e-06	1.51349258610933	2
ENSG00000104691.14	UBXN8	8	30731747	8_29	0	0.0266998929935521	11.341918220681	2.87536796021384e-06	1.44575963728432	1
ENSG00000104695.12	PPP2CB	8	30814289	8_29	0	0.0138807579095572	5.10492201076249	6.72821232634156e-07	-0.333755979000527	2
ENSG00000157168.18	NRG1	8	31644627	8_30	0	0.0115395684129581	8.83264989653027	9.67782978680931e-07	-1.3119306609057	1
ENSG00000156687.10	UNC5D	8	35235271	8_32	0	0.00776839691920628	8.36299615898242	6.16865812081249e-07	1.22524429001613	1
ENSG00000172728.15	FUT10	8	33473094	8_32	0	0.0361767359827914	23.3779085936228	8.03031226401301e-06	-2.7969125784678	2
ENSG00000198042.10	MAK16	8	33484993	8_32	0	0.00565412226364714	4.75426960830266	2.5523862625273e-07	-0.0402136747519183	2
ENSG00000133874.1	RNF122	8	33567160	8_32	0	0.00575795163824389	4.91612157293302	2.68774476012418e-07	0.332160108759812	1
ENSG00000147471.11	PROSC	8	37762299	8_34	0	0.042810257252246	19.3721456934601	7.87449952206666e-06	-1.70327474589727	2
ENSG00000147548.16	NSD3	8	38382359	8_34	0	0.00947620840640551	5.75409887782577	5.17737140444569e-07	0.4434864339967	1
ENSG00000077782.19	FGFR1	8	38469084	8_34	0	0.00845441395135171	5.32775267053214	4.27685927449232e-07	-0.913481737743443	1
ENSG00000147526.19	TACC1	8	38727760	8_34	0	0.0104309524703439	7.08860323743228	7.02072612951082e-07	-0.820243846732325	1
ENSG00000169499.14	PLEKHA2	8	38900544	8_34	0	0.010068594189381	7.71266765537667	7.37345190181662e-07	-1.32045069744288	1
ENSG00000169490.16	TM2D2	8	38996522	8_34	0	0.00941517647598467	5.77618734052712	5.16377287542598e-07	0.521211818760135	1
ENSG00000168615.11	ADAM9	8	38997141	8_34	0	0.0311808969998806	17.5630061672142	5.19977863525868e-06	-1.92282620116578	1
ENSG00000176907.4	C8orf4	8	40154544	8_35	0	0.00855282911529476	5.08810937362783	4.13203156085078e-07	-0.145938763976963	1
ENSG00000165061.14	ZMAT4	8	40898187	8_36	0	0.015530860717794	7.38089185694571	1.08843315865592e-06	-1.46281359234245	2
ENSG00000147533.16	GOLGA7	8	41489877	8_36	0	0.0128938862796497	5.6105169295562	6.86885121819129e-07	-0.526880723300296	2
ENSG00000070718.11	AP3M2	8	42152948	8_37	0	0.099486216558569	26.3570280222467	2.48975578501444e-05	2.70879603302474	1
ENSG00000104368.17	PLAT	8	42207476	8_37	0	0.0367242903954652	16.6791444417812	5.81600243099833e-06	2.12311474091857	1
ENSG00000168575.9	SLC20A2	8	42541861	8_37	0	0.0214035193393113	11.5130265251954	2.33976419876967e-06	-1.71017055979064	1
ENSG00000176209.11	SMIM19	8	42541861	8_37	0	0.0183541106537476	10.0474430183625	1.75100059767798e-06	-1.56179099510502	2
ENSG00000131931.8	THAP1	8	42842898	8_37	0	0.0216094928722318	11.6044270025906	2.38103441575814e-06	-1.51590426213823	1
ENSG00000168172.8	HOOK3	8	42897263	8_37	0	0.0110130905080642	5.18797144134461	5.4250554546023e-07	0.371822614422152	1
ENSG00000168522.12	FNTA	8	43032996	8_38	0	0.0173956710377989	8.28836063433175	1.36901189765736e-06	-1.9106333830663	1
ENSG00000185900.9	POMK	8	43094001	8_38	0	0.0125870390514409	4.98529104843939	5.95815084881078e-07	-0.533197206653335	1
ENSG00000165102.14	HGSNAT	8	43140323	8_38	0	0.0143495842675825	6.25155114252832	8.51774244885127e-07	0.622501309493585	1
ENSG00000169139.11	UBE2V2	8	48007983	8_39	0	0.0146358423591367	5.39443052010333	7.49653760131679e-07	-0.498410333246392	1
ENSG00000034239.10	EFCAB1	8	48735351	8_39	0	0.0139102518309108	4.91069804950928	6.48598022505522e-07	0.15289037942556	1
ENSG00000168333.13	C8orf22	8	49053820	8_39	0	0.0136599318590722	4.73796955196891	6.14523075165253e-07	-0.166896171340631	2
ENSG00000147481.14	SNTG1	8	49910026	8_40	0	0.0218543124573973	18.9624509516184	3.93485755573349e-06	-2.25270154139431	1
ENSG00000168300.13	PCMTD1	8	51899121	8_40	0	0.00846893112293512	10.3139118664984	8.29372084595208e-07	-1.01859258266584	1
ENSG00000082556.10	OPRK1	8	53251335	8_41	0	0.0389195226216071	10.1118894241124	3.73677727633389e-06	1.32275211810546	2
ENSG00000120992.17	LYPLA1	8	54102093	8_42	0	0.0167778948779002	4.73659872819284	7.54573344921241e-07	0.017051484548647	1
ENSG00000164736.5	SOX17	8	54458059	8_42	0	0.0196476967262523	6.2411684824461	1.16432694848502e-06	-0.510648148211975	1
ENSG00000167904.14	TMEM68	8	55773374	8_43	0	0.0248687029135852	10.2231524369346	2.41398944904405e-06	-1.39432603920699	1
ENSG00000137574.10	TGS1	8	55772810	8_43	0	0.0259495816777473	10.6297644430522	2.61909588702973e-06	1.43433952446771	1
ENSG00000254087.7	LYN	8	55880126	8_43	0	0.0160826633759131	6.06649647936456	9.2638884852335e-07	-0.972393709130142	1
ENSG00000172680.1	MOS	8	56114010	8_44	0	0.00595467861724797	6.46143609422897	3.65329529112018e-07	-0.767062836126464	1
ENSG00000008988.9	RPS20	8	56074178	8_44	0	0.00798237639463018	9.19489764292105	6.96909682066633e-07	-1.11099226272795	2
ENSG00000181690.7	PLAG1	8	56210964	8_44	0	0.00882764297624916	10.1081709785889	8.47256162686966e-07	1.26762664622929	2
ENSG00000170791.17	CHCHD7	8	56211770	8_44	0	0.00537755080677005	5.41201016499319	2.76337944406529e-07	-0.609120907617373	1
ENSG00000170786.12	SDR16C5	8	56320331	8_44	0	0.0060071690989929	6.5171963364433	3.71730382691961e-07	-0.66687716710377	2
ENSG00000104331.8	IMPAD1	8	56993754	8_44	0	0.00501966574388857	4.85966464541074	2.31621300702204e-07	-0.362850970028269	1
ENSG00000215114.8	UBXN2B	8	58411252	8_45	0	0.141451193860805	28.6793873572462	3.85189006711004e-05	-3.21999882992905	1
ENSG00000198846.5	TOX	8	59119537	8_46	0	0.0379809917059497	21.4966839764432	7.7523820791765e-06	2.13530322083108	1
ENSG00000178538.9	CA8	8	60281029	8_46	0	0.0338700028499427	22.1699294186059	7.12979331729819e-06	-2.86317957258873	2
ENSG00000104388.14	RAB2A	8	60515721	8_46	0	0.0343608450923288	24.0095994218188	7.83332503904349e-06	3.83580827842379	1
ENSG00000171316.11	CHD7	8	60678877	8_46	0	0.00779057043999409	7.83771633240226	5.79770610686416e-07	-1.35374138637153	1
ENSG00000137561.4	TTPA	8	63085672	8_48	0	0.0108579557245511	12.6863508100449	1.30792300842772e-06	-1.72320056820682	1
ENSG00000185728.16	YTHDF3	8	63168274	8_48	0	0.103581853715589	32.384677054119	3.18508220935296e-05	3.01871871054794	1
ENSG00000172817.3	CYP7B1	8	64796887	8_49	0	0.0391497501929096	18.1435304494568	6.74447563297521e-06	-2.41821221217621	1
ENSG00000104442.9	ARMC1	8	65860639	8_50	0	0.00637367379820841	4.96480373565208	3.00461834474381e-07	0.462278148383441	1
ENSG00000066855.15	MTFR1	8	65644433	8_50	0	0.0101051288379734	9.33835020984844	8.9600288654014e-07	1.47536591104926	1
ENSG00000147573.16	TRIM55	8	66127154	8_50	0	0.0193104400732951	15.4992880877495	2.84185109665227e-06	-1.82430120104747	1
ENSG00000179041.3	RRS1	8	66429143	8_50	0	0.00857983559022801	7.78478193442717	6.34195000884581e-07	-1.03872728725322	1
ENSG00000147576.15	ADHFE1	8	66450629	8_50	0	0.03110852875115	20.0552064503052	5.92384935594645e-06	2.24168615374674	2
ENSG00000169085.11	C8orf46	8	66460211	8_50	0	0.00627449013283565	4.81607404775823	2.86925398238334e-07	-0.0842131535770567	1
ENSG00000185697.16	MYBL1	8	66614072	8_50	0	0.00838963222648126	7.57200960634849	6.03186310152557e-07	-0.9333371690562	1
ENSG00000175073.7	VCPIP1	8	66667560	8_50	0	0.00968638719970505	8.93644673796308	8.21909676346413e-07	1.10893413694539	1
ENSG00000213865.7	C8orf44	8	66667560	8_50	0	0.00966098122062375	8.91150380249649	8.17465873672456e-07	-1.16836986012121	2
ENSG00000104205.12	SGK3	8	66712434	8_50	0	0.0148567345815582	13.0021236733387	1.83415086130944e-06	-1.4997211730263	1
ENSG00000178460.17	MCMDC2	8	66870322	8_50	0	0.00638583299055062	4.98287839818245	3.02130967764442e-07	-0.153786043623505	1
ENSG00000104218.14	CSPP1	8	67062045	8_50	0	0.00768005358988555	6.73341424563878	4.91017511245985e-07	0.784933374095675	1
ENSG00000121022.13	COPS5	8	67095206	8_50	0	0.0105334816445031	9.73269727450132	9.73425132384445e-07	-1.03280080815438	1
ENSG00000046889.18	PREX2	8	67952292	8_50	0	0.00841731312863347	7.60327144831644	6.07675008853928e-07	-0.832879450721634	1
ENSG00000067167.7	TRAM1	8	70608680	8_52	0	0.0145995870247392	5.09451293593892	7.06221015941243e-07	-0.351598133058522	1
ENSG00000147592.8	LACTB2	8	70669747	8_52	0	0.0247289043070946	10.1160571587752	2.37527307245154e-06	1.81242164153975	2
ENSG00000221947.7	XKR9	8	70675235	8_52	0	0.0373336693547097	14.0590706409955	4.98373207567018e-06	2.31066872739859	1
ENSG00000182674.5	KCNB2	8	72537628	8_53	0	0.0706889080779203	21.0427671556778	1.41237987160105e-05	-2.2686812086018	2
ENSG00000274443.4	C8orf89	8	73259484	8_54	0	0.0229980058183586	11.8427286496274	2.58606451308773e-06	-1.34402787970475	2
ENSG00000121039.9	RDH10	8	73294457	8_54	0	0.0132838287654021	6.61372534463765	8.34193537472859e-07	0.792440357801945	2
ENSG00000154582.16	ELOC	8	73972020	8_54	0	0.014780230722851	7.62920326552251	1.07067533086415e-06	0.834687551076472	2
ENSG00000121005.8	CRISPLD1	8	74984536	8_55	0	0.0191934955609868	6.8475724348578	1.24792391739284e-06	0.703032593394554	2
ENSG00000104427.11	ZC2HC1A	8	78665947	8_57	0	0.00611700417426342	4.87177323135468	2.82958821780335e-07	0.226221945003193	1
ENSG00000076554.15	TPD52	8	80231110	8_57	0	0.00614778900811341	4.9193762601048	2.87161618134092e-07	-0.156188711729453	1
ENSG00000164684.13	ZNF704	8	80871719	8_57	0	0.00619617615472501	4.99371529135317	2.93795358929795e-07	-0.198216632084755	1
ENSG00000076641.4	PAG1	8	81113349	8_58	0	0.0209706205528482	9.73241336789384	1.93789046318359e-06	-1.2047620185592	1
ENSG00000147588.6	PMP2	8	81447883	8_58	0	0.0168768386790484	7.66237746573845	1.22786900992464e-06	-0.861335594629518	1
ENSG00000170323.8	FABP4	8	81483590	8_58	0	0.0133199119316092	5.40997484383215	6.84217213316484e-07	0.409510476491388	1
ENSG00000253598.1	SLC10A5	8	81696643	8_58	0	0.0124005579185973	4.72996400680353	5.56924672128674e-07	0	1
ENSG00000164695.4	CHMP4C	8	81732207	8_58	0	0.012401016937805	4.7303158449993	5.569867156137e-07	0.0338480561359974	1
ENSG00000104497.13	SNX16	8	81843118	8_59	0	0.0163720454869362	6.13373819264742	9.53510707523703e-07	0.558004026007967	2
ENSG00000133739.15	LRRCC1	8	85109759	8_61	0	0.0142466039518752	4.75569098340291	6.43313070491703e-07	-0.0803665467807539	2
ENSG00000133740.10	E2F5	8	85178979	8_61	0	0.0182072534108296	7.09118398404085	1.2259156438619e-06	-0.775638050750284	2
ENSG00000185015.7	CA13	8	85222867	8_61	0	0.0144421705273261	4.88540247192659	6.69931213982266e-07	-0.146905007121467	1
ENSG00000164879.6	CA3	8	85372309	8_61	0	0.0145277483881729	4.94161457166067	6.81654922505317e-07	0.221813181493091	1
ENSG00000123124.13	WWP1	8	86342330	8_61	0	0.015608761335814	5.62464579662147	8.33606352550883e-07	-0.444868561622538	1
ENSG00000176623.11	RMDN1	8	86514562	8_62	0	0.0124351124080141	4.90589641093708	5.79249257791408e-07	0.207057146421418	1
ENSG00000156103.15	MMP16	8	88328028	8_63	0	0.10002153255909	28.3588134259835	2.69326419075957e-05	3.79450085374789	1
ENSG00000104312.7	RIPK2	8	89758754	8_64	0	0.00626096896500394	4.81469070319896	2.8622485300539e-07	-0.255645691103478	1
ENSG00000104325.6	DECR1	8	90001138	8_64	0	0.0408701834369987	22.6933697884763	8.80649258492063e-06	-2.66416567502114	1
ENSG00000180694.13	TMEM64	8	90792577	8_64	0	0.0130798669832783	11.8088466276178	1.466588267107e-06	1.65293565416888	1
ENSG00000155100.10	OTUD6B	8	91069700	8_64	0	0.00691225484761016	5.75323680114513	3.77597741774099e-07	0.565158538794272	1
ENSG00000214954.8	LRRC69	8	91102178	8_64	0	0.00688582403845595	5.71689790759052	3.7377801551003e-07	-0.55311581396773	1
ENSG00000079102.16	RUNX1T1	8	92103921	8_64	0	0.00625422230967321	4.80446659705776	2.85309274553242e-07	0.222199713098235	1
ENSG00000183808.11	RBM12B	8	93740526	8_65	0	0.0154216528548619	5.03385297240111	7.37104132843243e-07	0.277425323066464	1
ENSG00000164949.7	GEM	8	94262776	8_66	0	0.017818218755481	6.72964371771096	1.13855432033102e-06	-0.75513337897918	1
ENSG00000197275.13	RAD54B	8	94474822	8_66	0	0.0144577292117378	4.73990614839352	6.50679651935325e-07	0.0211407153815912	2
ENSG00000156170.12	NDUFAF6	8	94961588	8_66	0	0.0145533206246916	4.80260514628214	6.63645839530165e-07	-0.0529523702126148	1
ENSG00000175305.17	CCNE2	8	94896872	8_66	0	0.0145548260082968	4.80359641062916	6.6385147810238e-07	-0.194973505690184	1
ENSG00000164938.13	TP53INP1	8	94949231	8_66	0	0.0144644425170924	4.74432558556204	6.5158875704754e-07	-0.127050620381263	2
ENSG00000175895.3	PLEKHF2	8	95133572	8_66	0	0.018090036568072	6.873894604705	1.18070040035119e-06	-0.700431359921725	1
ENSG00000156172.5	C8orf37	8	95268845	8_66	0	0.0147890128371372	4.95547108572056	6.95859449484263e-07	-0.231429772684569	1
ENSG00000156469.8	MTERF3	8	96261285	8_67	0	0.00751929399848483	7.06192205490026	5.04193662291149e-07	-1.0174453543111	1
ENSG00000156471.12	PTDSS1	8	96261850	8_67	0	0.025370027054498	18.6334299725886	4.48860235213987e-06	1.81515374204713	1
ENSG00000104324.15	CPQ	8	96645666	8_67	0	0.00802692949626482	7.6818019753834	5.85477153579354e-07	0.799681084777243	1
ENSG00000104341.16	LAPTM4B	8	97756862	8_67	0	0.0123851352908144	11.8007527672153	1.38773922364092e-06	-1.44454223055525	2
ENSG00000177459.10	ERICH5	8	98063817	8_67	0	0.00762423684497182	7.1934069617116	5.20748954579069e-07	0.770817821712277	1
ENSG00000132541.10	RIDA	8	98098843	8_67	0	0.00588003105058732	4.72960670837267	2.64059650793762e-07	0.0924551120758381	2
ENSG00000104361.9	NIPAL2	8	98294313	8_67	0	0.00728104196516477	6.75643976971598	4.67098895710232e-07	0.672939886056022	1
ENSG00000104375.15	STK3	8	98942429	8_68	0	0.0261669210338465	7.73876611719389	1.92274522767257e-06	-0.88608242360712	1
ENSG00000132549.18	VPS13B	8	99012310	8_68	0	0.0194169793910877	4.89066774972795	9.01669181954888e-07	0.334779253424573	1
ENSG00000104450.12	SPAG1	8	100157442	8_68	0	0.0239632208542619	6.89809734454138	1.56953825691185e-06	0.799569006624522	1
ENSG00000034677.12	RNF19A	8	100335864	8_68	0	0.0279896131583877	8.38276289422684	2.22782706287525e-06	0.992818910981375	1
ENSG00000174226.8	SNX31	8	100663146	8_69	0	0.00792055580825712	5.45743950373728	4.1043272906377e-07	0.471983710249579	3
ENSG00000164924.17	YWHAZ	8	100950496	8_69	0	0.0109553094062483	8.53716660203162	8.88046692663608e-07	1.04557468236762	2
ENSG00000104490.17	NCALD	8	102125219	8_69	0	0.0073389987690351	4.73389054701214	3.29877294453645e-07	-0.152385184975036	1
ENSG00000155096.13	AZIN1	8	102893991	8_69	0	0.0078880055021604	5.41836197159667	4.05819224108426e-07	0.440068072770201	1
ENSG00000176406.22	RIMS2	8	103500249	8_70	0	0.0249344955016936	9.99976468132975	2.36748786973368e-06	-1.52019731186199	1
ENSG00000164929.16	BAALC	8	103140800	8_70	0	0.0666731939716366	19.4671805134964	1.23240006689949e-05	-2.07020722159335	1
ENSG00000164930.11	FZD6	8	103297881	8_70	0	0.0175719604303332	6.66125760641175	1.11140882922315e-06	-0.487617189925	1
ENSG00000164932.12	CTHRC1	8	103371307	8_70	0	0.031420158952929	12.2116579039575	3.64317811220434e-06	-1.91026597904615	1
ENSG00000164933.11	SLC25A32	8	103415313	8_70	0	0.0293873410332903	11.5712497664732	3.22877630669713e-06	1.52395809297031	1
ENSG00000164934.13	DCAF13	8	103413817	8_70	0	0.040125661741709	14.559041143571	5.54692607351596e-06	-2.02394278157865	2
ENSG00000164935.6	DCSTAMP	8	104338535	8_71	0	0.0102151629876965	7.93888986896635	7.70020831698891e-07	-0.796669441549885	1
ENSG00000147650.11	LRP12	8	104587743	8_71	0	0.00867283152652132	6.38477496133212	5.25779805677901e-07	0.421110704780902	2
ENSG00000164841.4	TMEM74	8	108787550	8_74	0	0.0262993261530545	11.6622864793211	2.91223034818382e-06	-1.10288681996724	1
ENSG00000147642.16	SYBU	8	109691711	8_75	0	0.0489493498893854	18.5466730465672	8.62006103648428e-06	-2.06084443786672	1
ENSG00000104447.12	TRPS1	8	115810041	8_78	0	0.00299358301330321	6.41354290773617	1.8230001617663e-07	-0.79370090778062	1
ENSG00000147677.10	EIF3H	8	116767219	8_78	0	0.00334707034690329	7.26060788967602	2.30746552042639e-07	-0.805150270214385	1
ENSG00000164754.14	RAD21	8	116875286	8_78	0	0.00300858968489781	6.22884773316827	1.77937741305467e-07	-0.558639670961671	1
ENSG00000164758.7	MED30	8	117520334	8_78	0	0.00257952316692212	6.34355510533106	1.55370851657348e-07	-1.42865882579922	1
ENSG00000164761.8	TNFRSF11B	8	118951777	8_79	0	0.0164834836790093	6.79065011620572	1.06281519170835e-06	0.843986372438406	1
ENSG00000136999.4	NOV	8	119415998	8_79	0	0.0185095068731491	7.62651884790597	1.3403511558662e-06	-0.823182958395588	2
ENSG00000064313.11	TAF2	8	119832542	8_79	0	0.0231734661092128	9.80912817022774	2.15833475012531e-06	1.21644965417675	1
ENSG00000187955.11	COL14A1	8	120059550	8_79	0	0.0271181712641927	11.1546088532224	2.87218322857218e-06	1.50464226271505	1
ENSG00000172172.7	MRPL13	8	120446118	8_80	0	0.00558691422380497	4.79944189114765	2.54601019464652e-07	0.190640369278706	1
ENSG00000172167.7	MTBP	8	120446118	8_80	0	0.00558691422380497	4.79944189114765	2.54601019464652e-07	-0.190640369278706	1
ENSG00000178764.7	ZHX2	8	122781745	8_80	0	0.00555345282353914	4.74249187396139	2.50073158321107e-07	-0.0556404776618191	1
ENSG00000136986.9	DERL1	8	123042801	8_80	0	0.00639044872853412	6.07357314296582	3.68530144601349e-07	0.541419233548711	1
ENSG00000156795.6	WDYHV1	8	123412642	8_80	0	0.0132423297679798	12.9916732977074	1.63352914075561e-06	-1.43308026804441	2
ENSG00000104537.16	ANXA13	8	123737464	8_80	0	0.00582862299488296	5.20098494062014	2.87838550114307e-07	-0.344792762393282	1
ENSG00000176853.15	FAM91A1	8	123769121	8_80	0	0.00555032985593051	4.73715929921396	2.4965150013033e-07	-0.0371498786511514	1
ENSG00000170881.4	RNF139	8	124474526	8_81	0	0.0499130165689071	18.0781830784087	8.56773439989697e-06	-2.18910866213625	1
ENSG00000147684.7	NDUFB9	8	124538634	8_81	0	0.0583184531567457	19.583640271412	1.08441824551064e-05	1.84713333153197	1
ENSG00000170873.18	MTSS1	8	124728679	8_82	0	0.0203464209981923	8.77608727392774	1.69545534848945e-06	-1.0546725582432	1
ENSG00000180938.5	ZNF572	8	124972824	8_82	0	0.0133369906180904	4.75406801680408	6.0203346567424e-07	0.262722465331277	2
ENSG00000153317.14	ASAP1	8	130434414	8_85	0	0.0270724086809802	16.0738933753651	4.13185790228056e-06	-3.03109885760355	1
ENSG00000132294.14	EFR3A	8	131903977	8_86	0	0.00908004855371536	4.94919189685037	4.26697266612127e-07	0.0797222925376254	2
ENSG00000129295.8	LRRC6	8	132675322	8_87	0	0.013891959292705	4.87805553709203	6.43439383095356e-07	-0.19916279180698	1
ENSG00000104415.13	WISP1	8	133190749	8_87	0	0.0161826135795962	6.33053374198498	9.72716736921875e-07	0.623701932320196	2
ENSG00000104419.14	NDRG1	8	133302160	8_87	0	0.0153222420032266	5.81046759274319	8.45338789266001e-07	0.497503753291827	1
ENSG00000147724.11	FAM135B	8	138497242	8_91	0	0.488953866731417	24.1335060721025	0.000112043251027751	-3.8508906651472	1
ENSG00000167632.14	TRAPPC9	8	140458271	8_92	0	0.0106854128699948	9.41538683822889	9.5527161261314e-07	1.13320069280349	1
ENSG00000104472.9	CHRAC1	8	140511666	8_92	0	0.00926381591408598	8.05956010610229	7.08922322598634e-07	0.873418590539112	1
ENSG00000169398.19	PTK2	8	140982679	8_92	0	0.00950316585269661	8.30174320489808	7.49091727365157e-07	1.49887300917722	1
ENSG00000105339.10	DENND3	8	141117013	8_92	0	0.00831377849752313	7.03245786679351	5.55140593228938e-07	0.681601343458326	1
ENSG00000022567.9	SLC45A4	8	141308292	8_92	0	0.0937818042655627	30.2895351257545	2.69717166529785e-05	-2.78009358912065	1
ENSG00000204882.3	GPR20	8	141367067	8_92	0	0.0130075586730628	11.2843808577934	1.39370521750256e-06	1.27699001683642	2
ENSG00000171045.14	TSNARE1	8	142323561	8_93	0	0.10063617384299	45.893747268628	4.38535780059619e-05	4.7824730945259	1
ENSG00000198576.3	ARC	8	142614411	8_93	0	0.0039888142124298	6.10574729418703	2.31249089277787e-07	0.69702621816596	1
ENSG00000167653.4	PSCA	8	142670280	8_93	0	0.00955098034767288	12.819649551079	1.16257639649831e-06	0.361644158781062	2
ENSG00000160886.13	LY6K	8	142699697	8_93	0	0.00634766435705714	9.41967653954594	5.67737186664037e-07	0.904764748093622	2
ENSG00000130193.7	THEM6	8	142727210	8_93	0	0.0138669515736294	15.0259472084758	1.97842802073573e-06	0.733138472334476	2
ENSG00000283992.1	LYNX1	8	142765551	8_93	0	0.00487638170453042	7.08655456905407	3.28118128417666e-07	0.0864746763085841	2
ENSG00000180155.19	LYNX1	8	142779518	8_93	0	0.0248821024376409	26.772777791322	6.32525303883354e-06	-3.05560046608158	1
ENSG00000160882.11	CYP11B1	8	142879589	8_93	0	0.00440090659681369	6.30113889456905	2.63304693675803e-07	0.118269393094074	2
ENSG00000176956.12	LY6H	8	143160497	8_94	0	0.363084158047281	21.9326508287924	7.56128872549525e-05	3.9513967855519	1
ENSG00000277494.1	GPIHBP1	8	143212707	8_94	0	0.00764374194364492	6.32360020670969	4.58952582985516e-07	-1.35618527507927	2
ENSG00000181638.17	ZFP41	8	143247127	8_94	0	0.0238231519276064	14.6527807276848	3.31448965454659e-06	1.13360693253122	1
ENSG00000250571.6	GLI4	8	143267510	8_94	0	0.013121910092346	9.63029262769156	1.19986929132296e-06	0.505400768515687	1
ENSG00000185730.7	ZNF696	8	143289501	8_94	0	0.0132601796316897	9.91344788684423	1.2481636543511e-06	0.71097894241216	1
ENSG00000158106.13	RHPN1	8	143369198	8_94	0	0.00735455083314296	5.8623325752338	4.09377532096573e-07	1.13312441394264	1
ENSG00000104518.10	GSDMD	8	143543623	8_94	0	0.0102497377048323	8.73216020223523	8.49829579649124e-07	-1.24318765192139	1
ENSG00000204839.8	MROH6	8	143579394	8_94	0	0.00709419425950486	4.96581515928518	3.34496072815313e-07	-0.295977284369046	1
ENSG00000147813.15	NAPRT	8	143578375	8_94	0	0.0565012242017828	25.3208794746626	1.35841991699826e-05	-2.80294604398451	2
ENSG00000104529.17	EEF1D	8	143599607	8_94	0	0.0119126111356613	10.5036494726425	1.18807698278437e-06	-1.59608068693062	1
ENSG00000183309.11	ZNF623	8	143635748	8_94	0	0.00738083597288197	5.55947261075593	3.89615786814404e-07	-0.558538910762306	1
ENSG00000181135.15	ZNF707	8	143684491	8_94	0	0.00695407231747369	5.81625165533461	3.84042942591228e-07	-1.21554565130515	1
ENSG00000181085.14	MAPK15	8	143716340	8_94	0	0.0069146140321924	6.25833927138941	4.10888932036024e-07	1.45770501385548	2
ENSG00000180921.6	FAM83H	8	143740421	8_94	0	0.165012311212727	29.2422774636017	4.58168194363049e-05	4.36323865152597	1
ENSG00000203499.11	FAM83H-AS1	8	143727968	8_94	0	0.00865634015524719	6.29871831985048	5.17706833767379e-07	0.0407115158982664	2
ENSG00000178209.14	PLEC	8	143970581	8_94	0	0.00757199796116714	5.52821357679125	3.97459332045423e-07	-0.219277534368754	1
ENSG00000178719.16	GRINA	8	143990136	8_94	0	0.00735076649268118	5.65533293623013	3.94719153920476e-07	-0.865771833564404	2
ENSG00000186583.11	SPATC1	8	144012708	8_94	0	0.00794984383005803	6.3693670311425	4.80786505572677e-07	0.937578150886138	1
ENSG00000178685.13	PARP10	8	144012708	8_94	0	0.00794984383005803	6.3693670311425	4.80786505572677e-07	-0.937578150886138	1
ENSG00000178814.16	OPLAH	8	144064032	8_94	0	0.00707179409020109	5.1301775094117	3.44476338258799e-07	0.355052244541481	1
ENSG00000179091.4	CYC1	8	144095198	8_94	0	0.00831231119241427	6.8411233830173	5.39941381960744e-07	-0.868960607940695	1
ENSG00000179698.13	WDR97	8	144107469	8_94	0	0.00712376874930576	5.2520535305899	3.55251854487337e-07	0.529793673895386	1
ENSG00000185000.11	DGAT1	8	144326802	8_94	0	0.0101774247692777	8.09818867505525	7.82569988110213e-07	-0.547500213549802	1
ENSG00000185803.8	SLC52A2	8	144355152	8_94	0	0.0118409160455391	9.83738052269978	1.10601793499031e-06	-1.23295838227021	1
ENSG00000261587.2	TMEM249	8	144354636	8_94	0	0.00891487955285197	7.19393424586327	6.08946783199529e-07	0.709089309068977	2
ENSG00000173137.11	ADCK5	8	144372868	8_94	0	0.00790087121161498	6.03775221163604	4.52947289464098e-07	0.702733249877781	1
ENSG00000071894.16	CPSF1	8	144404103	8_94	0	0.00685433211478048	4.75253699398705	3.09305787658023e-07	0.0651006516185868	2
ENSG00000147804.9	SLC39A4	8	144417502	8_94	0	0.191639179154918	35.2887427433474	6.42122494990805e-05	3.27484067092136	1
ENSG00000160972.9	PPP1R16A	8	144477967	8_94	0	0.0107055314087869	8.71526566783161	8.85903172704508e-07	0.9515642118934	2
ENSG00000160957.12	RECQL4	8	144517495	8_94	0	0.0119389728483685	9.22926972627337	1.0462409148697e-06	-1.16930262993821	1
ENSG00000160959.7	LRRC14	8	144517495	8_94	0	0.0119389728483685	9.22926972627337	1.0462409148697e-06	-1.16930262993821	1
ENSG00000147799.11	ARHGAP39	8	144605603	8_94	0	0.00695014015487228	4.89701064320098	3.2316327987759e-07	0.18599261336775	1
ENSG00000196378.11	ZNF34	8	144786937	8_94	0	0.0559170017241423	23.1896271667694	1.23121823645195e-05	-2.31804169174799	1
ENSG00000161016.17	RPL8	8	144792397	8_94	0	0.0100496839635251	7.86497678399584	7.50494037672765e-07	1.18768325802164	1
ENSG00000197363.9	ZNF517	8	144799061	8_94	0	0.017540928670519	12.6225452644999	2.10231077427401e-06	1.68486927200633	1
ENSG00000170619.9	COMMD5	8	144849901	8_94	0	0.0407391497990506	20.2199223985613	7.82147826126747e-06	2.21365345628241	1
ENSG00000196150.13	ZNF250	8	144902386	8_94	0	0.0136507930820696	11.1686517201385	1.44762484700917e-06	-1.20941327783689	1
ENSG00000172785.18	CBWD1	9	193737	9_1	0	0.110031557819753	25.6610296850368	2.6809501429039e-05	3.26864024806174	1
ENSG00000107099.15	DOCK8	9	215296	9_1	0	0.0125483232398347	4.73936993923556	5.64681687372373e-07	0.100261306009744	1
ENSG00000173253.15	DMRT2	9	1049677	9_1	0	0.0129816446180042	5.06215650543075	6.23968521565355e-07	-0.311013746948359	1
ENSG00000080503.22	SMARCA2	9	1980243	9_3	0	0.0176536273901486	7.90780146016745	1.32552251707276e-06	-0.876855962351599	1
ENSG00000168263.8	KCNV2	9	2717134	9_3	0	0.014094196026829	5.76420198195344	7.71395133518373e-07	-0.59436589715263	1
ENSG00000106686.16	SPATA6L	9	4666398	9_5	0	0.0196919208152495	10.8042413282588	2.02013202591122e-06	1.18586879850182	1
ENSG00000106993.11	CDC37L1	9	4680014	9_5	0	0.0117658419945536	5.90240368148315	6.59400568795479e-07	-0.529182543721664	1
ENSG00000147853.16	AK3	9	4740356	9_5	0	0.0129227464290904	6.79396672528618	8.33634414236417e-07	-0.600770476561706	2
ENSG00000107020.9	PLGRKT	9	5350548	9_6	0	0.0114664129860863	4.91330332954771	5.34931968918009e-07	0.325899825250151	2
ENSG00000120217.13	CD274	9	5450750	9_6	0	0.0294698748400938	13.9113947443593	3.89265901334442e-06	1.45793720319149	1
ENSG00000197646.7	PDCD1LG2	9	5510644	9_6	0	0.012954755145084	6.07336369256661	7.47060707041946e-07	0.693712747064335	1
ENSG00000137040.9	RANBP6	9	6015953	9_6	0	0.0284694947860688	13.5781416003586	3.67043460278312e-06	-2.14794496685651	1
ENSG00000178445.9	GLDC	9	6646066	9_7	0	0.031846449684554	15.187830347042	4.59255279215913e-06	1.28666845883157	1
ENSG00000153714.5	LURAP1L	9	12762375	9_12	0	0.00462923634116341	5.29465755218631	2.32725850800397e-07	0.361841726552725	1
ENSG00000107186.16	MPDZ	9	13279926	9_12	0	0.00458986086359536	5.22211055824406	2.27584656722047e-07	-0.357209695202484	1
ENSG00000164946.19	FREM1	9	14911728	9_13	0	0.0129525624776937	10.1085043717893	1.24319712140034e-06	-1.29792720398675	1
ENSG00000173068.17	BNC2	9	16870503	9_14	0	0.012055203120462	7.64006384833641	8.74518330627186e-07	-0.831907251548332	1
ENSG00000107295.9	SH3GL2	9	17578647	9_14	0	0.0090096445305774	4.87398899698539	4.16955395172562e-07	-0.229007045794452	1
ENSG00000178031.16	ADAMTSL1	9	17906068	9_14	0	0.0108611553167726	6.64890873713893	6.85683648389756e-07	-0.66476673528711	1
ENSG00000147874.10	HAUS6	9	19103030	9_15	0	0.00986334713112846	4.80567590654189	4.5006598744681e-07	0.0214231927836932	1
ENSG00000137145.20	DENND4C	9	19230401	9_15	0	0.037454221627491	17.533180990125	6.23532204028802e-06	1.98529298875133	2
ENSG00000188352.12	FOCAD	9	20658707	9_16	0	0.0102845498597528	4.83244634497362	4.71899726347456e-07	-0.0490506369984128	1
ENSG00000188921.13	HACD4	9	21031153	9_16	0	0.0248336400426754	13.226949549856	3.11887145581716e-06	-1.70176310376678	2
ENSG00000198642.6	KLHL9	9	21262592	9_16	0	0.0403341838922499	17.8741380142127	6.84535188268586e-06	-2.50135073696125	2
ENSG00000099810.18	MTAP	9	21802323	9_16	0	0.014825675217241	8.3091336345914	1.16968150366609e-06	0.775038970834162	1
ENSG00000147889.17	CDKN2A	9	21991372	9_16	0	0.0109846987157716	5.45809073790592	5.69280486899106e-07	-0.54482316161165	2
ENSG00000176399.3	DMRTA1	9	22446752	9_17	0	0.008084702485876	7.68626234759452	5.90033463498096e-07	0.490509162515936	1
ENSG00000096872.15	IFT74	9	26942827	9_20	0	0.0828845463684278	31.6016248236012	2.48702628041686e-05	3.15961097864774	1
ENSG00000120162.9	MOB3B	9	27351769	9_20	0	0.00608742854223265	6.60157092029779	3.81573816857459e-07	-0.672195241968598	1
ENSG00000188133.5	TMEM215	9	32783107	9_25	0	0.00664563272128049	4.75715199943819	3.00179313959355e-07	0.0158322359765034	2
ENSG00000122729.18	ACO1	9	32417246	9_25	0	0.00784103211775278	6.3263002236768	4.70999480054657e-07	0.803160473512153	1
ENSG00000107201.9	DDX58	9	32526279	9_25	0	0.00769382630486015	6.14648533765417	4.49020970520527e-07	0.604182057131481	2
ENSG00000235453.8	TOPORS-AS1	9	32549604	9_25	0	0.00672766440294759	4.87350759070803	3.11317377233723e-07	-0.36578025239171	1
ENSG00000137074.18	APTX	9	33025505	9_25	0	0.00703800055466031	5.30126308917033	3.54263208207344e-07	-0.617724381011508	1
ENSG00000086061.15	DNAJA1	9	33025115	9_25	0	0.00664686455747621	4.75891534045783	3.00346243837891e-07	0.479178413512325	1
ENSG00000122692.8	SMU1	9	33076441	9_25	0	0.0145680056368285	12.211444689287	1.68913571343315e-06	-1.72572407287475	1
ENSG00000086102.18	NFX1	9	33289826	9_25	0	0.0156785967287754	12.9106812499526	1.9220016028767e-06	1.77600845866753	2
ENSG00000165269.12	AQP7	9	33397831	9_25	0	0.00688077175720203	5.08694771275675	3.32347045636075e-07	-0.336915734171967	1
ENSG00000165271.16	NOL6	9	33467579	9_25	0	0.00765377953729263	6.09697721896968	4.4308588729267e-07	-0.500759390385754	1
ENSG00000122735.15	DNAI1	9	34456580	9_26	0	0.0363564569458635	14.9510994966033	5.16121655501984e-06	-1.94583101332714	1
ENSG00000010438.16	PRSS3	9	33750239	9_26	0	0.0390537646594434	15.6384894831744	5.7990266422176e-06	-2.49272711171721	1
ENSG00000107341.4	UBE2R2	9	33816745	9_26	0	0.0154615486992785	6.78282279700079	9.95774179099528e-07	-1.01420256344815	1
ENSG00000198876.12	DCAF12	9	34127603	9_26	0	0.012641662676016	4.8673802821975	5.84247513657992e-07	0.264691547857155	1
ENSG00000165006.13	UBAP1	9	34156240	9_26	0	0.0373040038621573	15.1982368977789	5.383268652393e-06	-2.20976372312424	1
ENSG00000164976.8	KIAA1161	9	34375901	9_26	0	0.0141545087950117	5.94237151175874	7.98641731009097e-07	0.302232232138418	1
ENSG00000122756.14	CNTFR	9	34590337	9_26	0	0.0791063767706666	22.4743422576856	1.68809110153002e-05	-2.53863334908922	1
ENSG00000205143.2	ARID3C	9	34629163	9_26	0	0.12570506443124	27.0474285543695	3.22831685858674e-05	-2.80612503539715	1
ENSG00000147955.16	SIGMAR1	9	34637993	9_26	0	0.0377817994012073	15.3204164561395	5.49604912065191e-06	-1.94816189010562	2
ENSG00000213930.11	GALT	9	34638083	9_26	0	0.0408941070588889	16.0813149511482	6.24424139520277e-06	-2.08806889560865	2
ENSG00000168828.5	OR13J1	9	35870228	9_27	0	0.0170040209336548	14.365316442351	2.31933896868828e-06	-1.53370683121692	1
ENSG00000204930.9	FAM221B	9	35829034	9_27	0	0.0145611860068001	14.0923641693756	1.94839947535885e-06	-1.82394533412968	1
ENSG00000137070.17	IL11RA	9	34649445	9_27	0	0.0148140115220979	12.9608312289487	1.82306826147109e-06	1.54353183880635	2
ENSG00000213927.3	CCL27	9	34664024	9_27	0	0.00656446877420602	5.32493732437955	3.31903233924815e-07	-0.344433546749921	1
ENSG00000172724.11	CCL19	9	34691538	9_27	0	0.013287955313665	11.9835987804763	1.51196875265253e-06	1.44768799495175	1
ENSG00000137077.7	CCL21	9	34710541	9_27	0	0.0105202500789584	9.83667148092993	9.82588388726912e-07	1.27346154114821	1
ENSG00000122733.12	PHF24	9	34957616	9_27	0	0.00724673011735455	6.30717483467044	4.33984635388319e-07	1.34185462425482	1
ENSG00000174038.12	C9orf131	9	35041607	9_27	0	0.216994129887889	38.2495959579026	7.88083498874683e-05	-3.72732520976689	1
ENSG00000221829.9	FANCG	9	35079916	9_27	0	0.00658400703009909	5.28578788837593	3.30443652715393e-07	-0.0508806929893673	1
ENSG00000165282.13	PIGO	9	35093023	9_27	0	0.132376988074872	33.4605648559534	4.20574716089845e-05	3.56299398050536	1
ENSG00000005238.19	FAM214B	9	35116434	9_27	0	0.00634020609935626	4.97643469587607	2.99584321880795e-07	-0.133093686621502	1
ENSG00000159884.11	CCDC107	9	35658065	9_27	0	0.00637943770678928	4.97746260404456	3.01500338217355e-07	-0.209342242810856	1
ENSG00000137135.17	ARHGEF39	9	35672239	9_27	0	0.00669019044955321	5.37218858877705	3.41261368330532e-07	0.348142960402322	1
ENSG00000107159.12	CA9	9	35673638	9_27	0	0.0114340853763032	10.6684930514536	1.15824892598433e-06	-1.14025997405181	2
ENSG00000198467.13	TPM2	9	35689376	9_27	0	0.0104008975394718	10.3639640477201	1.02351476635624e-06	1.27044664973048	1
ENSG00000107175.11	CREB3	9	35732531	9_27	0	0.00623202944597145	4.80806811641179	2.8450998005768e-07	0.153805643843206	1
ENSG00000159899.14	NPR2	9	35791643	9_27	0	0.0197285237704591	17.0739936382142	3.1983582041833e-06	-2.07433913446995	2
ENSG00000137133.10	HINT2	9	35815468	9_27	0	0.0062145431085171	4.79616983797057	2.83009592034007e-07	-0.20725857259282	1
ENSG00000137103.16	TMEM8B	9	35851051	9_27	0	0.00975174094086206	8.93672731508638	8.27481053911469e-07	-0.964234946492732	1
ENSG00000235387.2	SPAAR	9	35909425	9_27	0	0.0100649422032129	9.2343873081814	8.82504173445456e-07	-0.901990559205277	2
ENSG00000122694.15	GLIPR2	9	36137056	9_27	0	0.0238160419927853	17.8436934489579	4.03507617393769e-06	1.88112933797191	1
ENSG00000185972.5	CCIN	9	36169497	9_27	0	0.0064594038555007	5.97373752422015	3.66383554527211e-07	1.05424882319902	1
ENSG00000159921.14	GNE	9	36276860	9_27	0	0.00647897187913415	9.09315388055471	5.5939429427784e-07	2.24305346233163	2
ENSG00000147905.17	ZCCHC7	9	37120415	9_28	0	0.0563428349768768	25.5271601895379	1.36564744297027e-05	-2.76715773428917	2
ENSG00000137106.17	GRHPR	9	37421771	9_28	0	0.0117606103565567	10.5358619467688	1.17651462358211e-06	1.15729070300394	1
ENSG00000168795.4	ZBTB5	9	37395946	9_28	0	0.00660777336868967	5.06304240154566	3.17661147624148e-07	-0.226927682265556	2
ENSG00000147912.12	FBXO10	9	37576451	9_28	0	0.154716511134629	35.4907715163023	5.21374156979677e-05	-3.28696676407336	1
ENSG00000175768.12	TOMM5	9	37592815	9_28	0	0.0500034763881768	24.3745233244549	1.15726742012519e-05	2.69580305767149	1
ENSG00000070601.9	FRMPD1	9	37651241	9_28	0	0.0174474389137819	14.2886468927175	2.36711952203126e-06	-1.32502503504373	1
ENSG00000122741.15	DCAF10	9	37800313	9_28	0	0.0201661910415152	15.6685782030863	3.00020453666381e-06	2.15759833571623	1
ENSG00000107371.12	EXOSC3	9	37798373	9_28	0	0.00741585219441587	6.15740294129364	4.33566817771845e-07	0.783582931443132	1
ENSG00000137124.7	ALDH1B1	9	38392941	9_28	0	0.0128534934680347	11.3805797044604	1.38893832862122e-06	1.17629765132561	1
ENSG00000137142.4	IGFBPL1	9	38423712	9_28	0	0.0064615865142249	4.85086172772318	2.97615438217834e-07	0.150795064680474	1
ENSG00000107242.17	PIP5K1B	9	68705404	9_30	0	0.0108248810402298	5.46331428710936	5.61534849155384e-07	0.488442409292291	1
ENSG00000187866.8	FAM122A	9	68779808	9_30	0	0.0106325756258604	5.29302259265027	5.3436699335101e-07	0.762305961778574	1
ENSG00000119139.17	TJP2	9	69120779	9_30	0	0.0237134128595421	12.9305068061399	2.91143438326891e-06	-1.34540758238716	1
ENSG00000135063.17	FAM189A2	9	69325875	9_30	0	0.0116646176832619	6.17325313237817	6.83725836525478e-07	0.789922344548962	1
ENSG00000107282.7	APBA1	9	69672665	9_30	0	0.0265247809073017	14.0010715470315	3.52622870974065e-06	1.42657649721878	1
ENSG00000188647.12	PTAR1	9	69759544	9_30	0	0.0328552056591309	16.0501927606331	5.00704897566697e-06	1.97050158207649	2
ENSG00000165072.9	MAMDC2	9	70043364	9_31	0	0.545709686628351	24.8289014111346	0.00012865200638444	4.12536603698879	1
ENSG00000198887.8	SMC5	9	70258608	9_32	0	0.0295682982032506	15.2638560413805	4.28536667201264e-06	3.13490150973551	2
ENSG00000135048.13	TMEM2	9	71817091	9_33	0	0.0516520330403527	18.8243400374774	9.23218664975234e-06	2.15872834609733	1
ENSG00000155621.14	C9orf85	9	71908922	9_33	0	0.0119456788441426	4.82066612000477	5.46783354074479e-07	-0.0629603627159288	1
ENSG00000135046.13	ANXA1	9	73151922	9_33	0	0.0144170014527539	6.6087720091268	9.04676082497772e-07	0.5937129518066	1
ENSG00000198963.10	RORB	9	74497243	9_35	0	0.0807967279980221	29.2951049259071	2.24743028197652e-05	2.89159320921681	1
ENSG00000119121.21	TRPM6	9	74888255	9_35	0	0.00642032104285351	4.77395461668376	2.91026427420977e-07	-0.0381152213042932	1
ENSG00000135045.6	C9orf40	9	74953363	9_35	0	0.00666450410782704	5.14667999269937	3.25680984760594e-07	-0.332675676443706	1
ENSG00000106733.20	NMRK1	9	75087715	9_35	0	0.0207057261502768	15.5741714160187	3.0619127628473e-06	-1.61223056196263	1
ENSG00000135002.11	RFK	9	76394223	9_36	0	0.0120464234660161	4.83498120723501	5.53032065483419e-07	0.0133490970145466	2
ENSG00000106772.17	PRUNE2	9	76903755	9_37	0	0.0165001684033529	5.7219282757632	8.9645435862815e-07	0.645800717109459	1
ENSG00000197969.11	VPS13A	9	77177045	9_37	0	0.0223032502591287	8.59480218638171	1.82012594324406e-06	-1.12514360953831	2
ENSG00000156052.10	GNAQ	9	78029635	9_37	0	0.0183827433458307	6.75112151129021	1.17837533981432e-06	0.54959355103906	1
ENSG00000148019.12	CEP78	9	78235705	9_37	0	0.0257506965319417	9.96763409513765	2.43712870283641e-06	-1.13984796833166	1
ENSG00000165105.9	RASEF	9	83071730	9_41	0	0.0138745280585242	7.36359929681584	9.70076008425914e-07	0.874689315573822	1
ENSG00000148057.15	IDNK	9	83623171	9_41	0	0.0596336230871047	22.3289058947276	1.26431717092388e-05	-2.92315594745318	1
ENSG00000135018.13	UBQLN1	9	83708242	9_41	0	0.0709402761590572	23.3567574617383	1.5732684104482e-05	3.02357327221316	2
ENSG00000165113.12	GKAP1	9	83827161	9_41	0	0.0481728009285845	16.8504396701564	7.70744674024922e-06	-3.11543381744007	1
ENSG00000165118.14	C9orf64	9	83956696	9_41	0	0.0118945203395924	6.93304962645103	7.83012398613962e-07	1.19547111297422	1
ENSG00000178966.16	RMI1	9	83980583	9_41	0	0.122580564315953	19.2818842010192	2.24423578726884e-05	-3.58086639565194	2
ENSG00000197506.7	SLC28A3	9	84338759	9_42	0	0.0309082653171373	9.85118886044432	2.89108375574774e-06	-0.977416985778455	1
ENSG00000135049.15	AGTPBP1	9	85741753	9_43	0	0.0166941245951674	9.02521732276423	1.43060163015524e-06	-1.47111021682875	2
ENSG00000135040.15	NAA35	9	85941196	9_43	0	0.0239814152025492	12.4795641010784	2.84165677524059e-06	-1.34580998518889	1
ENSG00000135052.16	GOLM1	9	86099678	9_44	0	0.011748315068981	4.80255046854157	5.35728707714813e-07	0.185615310255931	1
ENSG00000180447.6	GAS1	9	86947272	9_44	0	0.0366906617598297	15.6708214882643	5.45939735586107e-06	1.72674031912639	2
ENSG00000196730.12	DAPK1	9	87496730	9_44	0	0.0120323667180248	5.02961471438487	5.74623223891949e-07	0.270285309796093	1
ENSG00000135047.14	CTSL	9	87726001	9_45	0	0.00735492639297553	4.91426808725968	3.43189958574447e-07	-0.275097015215694	1
ENSG00000130045.15	NXNL2	9	88534293	9_45	0	0.0124832708804126	9.93778945367398	1.17791942215689e-06	-1.46508837923613	1
ENSG00000213694.3	S1PR3	9	88991897	9_45	0	0.00724057330992967	4.76561027327211	3.27633932947651e-07	-0.0361730281559306	1
ENSG00000187764.11	SEMA4D	9	89483114	9_45	0	0.00958708236548211	7.4298484529866	6.76338034161609e-07	0.817415104528977	2
ENSG00000148090.11	AUH	9	91341008	9_46	0	0.0436205636713526	17.4843294594943	7.24165201047093e-06	-2.16860617600409	1
ENSG00000090054.13	SPTLC1	9	92115554	9_47	0	0.00593768594901445	10.3603875281734	5.84104592305017e-07	-1.61301487673653	1
ENSG00000188312.13	CENPP	9	92316441	9_47	0	0.00814880117808425	13.9354525453771	1.07823194628559e-06	1.74101006054593	1
ENSG00000106823.12	ECM2	9	92536456	9_47	0	0.0151797592109286	18.5972040170883	2.68046372866855e-06	-2.43555447512629	1
ENSG00000185963.13	BICD2	9	92765192	9_47	0	0.00315529021991223	4.75719649831044	1.42523933091396e-07	0.0982153869964686	1
ENSG00000127084.17	FGD3	9	92947377	9_47	0	0.0113382425648509	16.5198724940196	1.7784834641524e-06	1.90302072403379	2
ENSG00000131669.9	NINJ1	9	93132682	9_47	0	0.0227510961952954	22.9311504067378	4.95365283021401e-06	2.06647769187813	2
ENSG00000048828.16	FAM120A	9	93452646	9_47	0	0.211227813571249	25.4629580461225	5.10690001247545e-05	3.91407290960138	1
ENSG00000188938.15	FAM120AOS	9	93453834	9_47	0	0.0128862546926569	18.7491219763382	2.29406142398056e-06	-2.35531079046294	1
ENSG00000197724.10	PHF2	9	93576100	9_47	0	0.00351425112590131	5.61889240405975	1.87491207175272e-07	-0.0669804888625588	1
ENSG00000175787.16	ZNF169	9	94267986	9_48	0	0.072047065209924	22.7543719295872	1.55660544087605e-05	2.22301118438016	1
ENSG00000130957.4	FBP2	9	94593961	9_48	0	0.0115314756368451	5.18622089598495	5.67849559518292e-07	-0.39305716548987	2
ENSG00000165140.9	FBP1	9	94639952	9_48	0	0.0138737674878789	6.94433321593326	9.14792005129345e-07	0.789848029006161	1
ENSG00000148120.16	C9orf3	9	94727162	9_48	0	0.0245311351294613	12.3763869185845	2.88276286973066e-06	1.43063425669102	1
ENSG00000158169.12	FANCC	9	95427176	9_48	0	0.0114598057195282	5.12697287635317	5.578734223238e-07	0.344507291711749	1
ENSG00000182150.15	ERCC6L2	9	95876006	9_48	0	0.0119165263803616	5.49838570695509	6.22131623524312e-07	0.355060753106068	2
ENSG00000130948.9	HSD17B3	9	96302143	9_49	0	0.00533931363883811	4.82439811918672	2.44582831775751e-07	-0.056251416307092	1
ENSG00000130958.11	SLC35D2	9	96384469	9_49	0	0.01407996505322	13.6538460273262	1.8253828871304e-06	1.70581126491632	1
ENSG00000130956.13	HABP4	9	96449951	9_49	0	0.0378032370897146	22.9569261491677	8.24024499200569e-06	2.38023665194818	1
ENSG00000081386.12	ZNF510	9	96778427	9_49	0	0.00598475895100592	6.00914257402538	3.41473155659708e-07	-0.68040000060216	1
ENSG00000196312.12	MFSD14C	9	97013608	9_49	0	0.00654267559130939	6.8479042753967	4.25412713441778e-07	-0.813036404832873	2
ENSG00000136943.10	CTSV	9	97038773	9_49	0	0.00613128258683815	6.08209611816912	3.54080499257546e-07	0.557790064256497	1
ENSG00000196116.7	TDRD7	9	97411914	9_49	0	0.00644124495711707	6.51899384644654	3.98701420829307e-07	0.703266738198344	1
ENSG00000136842.13	TMOD1	9	97501517	9_49	0	0.00625057958481834	6.22906744183475	3.69692567124223e-07	-0.527228700906001	2
ENSG00000136936.10	XPA	9	97695827	9_49	0	0.0067848942784825	7.26318315310347	4.67915549279916e-07	-0.877942077264542	1
ENSG00000095380.10	NANS	9	98056788	9_49	0	0.013670630975911	13.4814695914266	1.74994014126131e-06	-1.85770084516626	1
ENSG00000106785.14	TRIM14	9	98122244	9_49	0	0.00550032279977142	5.27171455676769	2.75319810198411e-07	-0.550575413421676	1
ENSG00000106789.12	CORO2A	9	98192633	9_49	0	0.00530498650671818	5.34986514229515	2.69478744304276e-07	0.840032641204999	2
ENSG00000095383.19	TBC1D2	9	98217063	9_49	0	0.00531915957662632	4.9434324457573	2.49671528468592e-07	0.454597049855266	1
ENSG00000165138.17	ANKS6	9	98796162	9_49	0	0.00969206056214333	9.91470434243123	9.12416822789922e-07	-0.624968084173255	1
ENSG00000136881.11	BAAT	9	101382966	9_50	0	0.00492949947672505	5.48906250511787	2.5692028662422e-07	-0.31989766849392	1
ENSG00000204291.10	COL15A1	9	98943155	9_50	0	0.004652220080126	4.92379812058733	2.17499311486005e-07	0.259512458178276	1
ENSG00000119508.17	NR4A3	9	99821410	9_50	0	0.00843979010203211	11.4458935563086	9.17231044507553e-07	1.59040916857848	1
ENSG00000119509.12	INVS	9	100099331	9_50	0	0.0185647492540066	16.7480257771885	2.95222942947211e-06	-1.68975592094232	1
ENSG00000136891.13	TEX10	9	100352594	9_50	0	0.00588527062214306	6.85250770683882	3.82924688040671e-07	0.894861851179839	1
ENSG00000066697.14	MSANTD3	9	100405741	9_50	0	0.0169770914857198	16.2365019611543	2.61729789022376e-06	-1.67437331271714	1
ENSG00000241697.4	TMEFF1	9	100473508	9_50	0	0.0267414956801701	21.5632074299158	5.4751554182353e-06	2.23040668855304	1
ENSG00000170681.6	MURC	9	100578732	9_50	0	0.00513120555099644	5.87322033989748	2.86149573769984e-07	-0.491185336991713	1
ENSG00000136870.10	ZNF189	9	101399168	9_50	0	0.0045853970325318	4.73795979506681	2.06284080447353e-07	-0.106079747124849	2
ENSG00000136872.17	ALDOB	9	101435495	9_50	0	0.00737499544385822	9.41276387099044	6.59137950423173e-07	-1.0286127660439	1
ENSG00000165152.8	TMEM246	9	101533482	9_50	0	0.00553726344176653	6.45418256650992	3.39339041493593e-07	0.626425404157782	2
ENSG00000155827.11	RNF20	9	101533679	9_50	0	0.00538637231292338	6.19760240344925	3.16969501817794e-07	-0.581370894932779	1
ENSG00000198785.4	GRIN3A	9	101738339	9_50	0	0.0138823695021718	15.1798792131206	2.00091809790232e-06	-1.70397415725031	1
ENSG00000136783.9	NIPSNAP3A	9	104747036	9_52	0	0.0111073084241174	4.74732753113671	5.00674443861821e-07	0.140205081559786	1
ENSG00000165028.11	NIPSNAP3B	9	104764488	9_52	0	0.0110904047459778	4.73285683904184	4.98388670025476e-07	0.084552942482342	1
ENSG00000106701.11	FSD1L	9	105400475	9_53	0	0.00826516065839611	4.90293214773613	3.84772991304945e-07	0.327763190514231	3
ENSG00000186051.6	TAL2	9	105662011	9_53	0	0.0081220840846189	4.73720660266607	3.65331570605838e-07	0.0567154412606118	1
ENSG00000095209.11	TMEM38B	9	105697216	9_53	0	0.00896487565571236	5.67427772892786	4.83005699650736e-07	-0.379500835979751	1
ENSG00000260230.2	FRRS1L	9	109164880	9_55	0	0.0139386184760809	10.9052110755262	1.44328202760109e-06	1.40441878849845	1
ENSG00000070061.14	IKBKAP	9	108934770	9_55	0	0.007897495778173	5.50831523527532	4.13052814480268e-07	-0.545194635539656	1
ENSG00000119326.14	CTNNAL1	9	109012183	9_55	0	0.00727513958201109	4.72951403682026	3.26704597247841e-07	-0.0353486364668469	3
ENSG00000106771.12	TMEM245	9	109112805	9_55	0	0.0219622396081067	15.236617539727	3.17733193969279e-06	1.77355354498038	1
ENSG00000136810.12	TXN	9	110256475	9_56	0	0.0141767710897567	10.4202220450377	1.4026576903942e-06	1.20681424941048	1
ENSG00000165124.17	SVEP1	9	110580233	9_56	0	0.00794980303529791	4.92481642429427	3.7174386674775e-07	-0.321067641903106	1
ENSG00000136813.14	KIAA0368	9	111482416	9_56	0	0.06299198298924	24.7180649065501	1.47841767230705e-05	-2.54993189642291	1
ENSG00000173258.12	ZNF483	9	111524995	9_56	0	0.0126860791258215	9.36364316996445	1.12789758787792e-06	1.37149480246706	1
ENSG00000106853.18	PTGR1	9	111600125	9_56	0	0.00824705121954794	5.27317436738809	4.12922188965389e-07	-0.186096165690058	1
ENSG00000059769.19	DNAJC25	9	111656338	9_56	0	0.00996296707788469	7.06764873265186	6.68591804263886e-07	0.881071185990265	1
ENSG00000242616.3	GNG10	9	111660557	9_56	0	0.0103642292411071	7.44268324019957	7.32426320955337e-07	-0.769110983349955	2
ENSG00000106868.16	SUSD1	9	112174954	9_57	0	0.0113092717875954	4.75860874772534	5.1098957119253e-07	0.306258713240013	1
ENSG00000119471.14	HSDL2	9	112379798	9_57	0	0.172304075020568	31.1790129832431	5.10099982161832e-05	-3.37910255754531	1
ENSG00000165185.14	KIAA1958	9	112486067	9_57	0	0.0838227614169265	23.9906236679272	1.90941750124379e-05	-2.9047935868439	1
ENSG00000148153.13	INIP	9	112720687	9_57	0	0.0129360595953779	6.03609100940913	7.41404441983718e-07	-0.615798995417393	1
ENSG00000148158.16	SNX30	9	112754984	9_57	0	0.0166439932852004	8.43411669605679	1.33289068968045e-06	0.928806857730965	1
ENSG00000136866.13	ZFP37	9	113057590	9_58	0	0.0681370419561653	19.3156149770245	1.24965235581634e-05	1.91338339847414	1
ENSG00000136867.10	SLC31A2	9	113150651	9_58	0	0.0151520220587579	4.88761708600659	7.03177822422889e-07	-0.280228525365508	1
ENSG00000176386.8	CDC26	9	113278160	9_58	0	0.0161842184401153	5.51494593959908	8.4748181480752e-07	0.498896372383552	1
ENSG00000136875.12	PRPF4	9	113277628	9_58	0	0.0151102422662542	4.8613388615907	6.97468694211738e-07	0.248962074265461	1
ENSG00000148225.15	WDR31	9	113340208	9_58	0	0.0273899781871589	10.5348689239286	2.73979595160355e-06	1.21892368440048	2
ENSG00000119411.10	BSPRY	9	113347389	9_58	0	0.0483833989808406	15.9987749048154	7.3498842498371e-06	-1.86309027043443	2
ENSG00000119431.9	HDHD3	9	113376980	9_58	0	0.0263663642202119	10.1706360316807	2.54621901253826e-06	1.11581595813301	1
ENSG00000148218.15	ALAD	9	113388911	9_58	0	0.0149357182433099	4.75078231650542	6.73734272532939e-07	0.120247661201386	1
ENSG00000148229.12	POLE3	9	113421021	9_58	0	0.0152410747948927	4.9433879701743	7.1538147129265e-07	-0.333456746626998	1
ENSG00000157657.14	ZNF618	9	113876032	9_58	0	0.0153616058857284	5.01836131602459	7.31974484218795e-07	0.330834413641793	1
ENSG00000136883.13	KIF12	9	114099483	9_58	0	0.0279231401731626	10.7192888529803	2.84202325526869e-06	-1.20469108438034	1
ENSG00000106948.16	AKNA	9	114393426	9_59	0	0.0141397321654418	4.98038780155349	6.68654452173416e-07	0.172108052810207	2
ENSG00000136888.6	ATP6V1G1	9	114587121	9_59	0	0.0307248955777081	12.3852848035785	3.61321504671684e-06	-1.40451409311665	1
ENSG00000157693.14	TMEM268	9	114611304	9_59	0	0.0380340615825874	14.4318724427728	5.21186051045849e-06	-1.93775625035728	1
ENSG00000106952.7	TNFSF8	9	114941875	9_59	0	0.0903139709245011	22.8212214385396	1.95700177506396e-05	2.27548858153773	1
ENSG00000041982.15	TNC	9	115118513	9_59	0	0.0141754811756458	5.00441526408893	6.73579011861288e-07	-0.109251261383352	1
ENSG00000148219.16	ASTN2	9	117419286	9_60	0	0.00546973899844216	5.73870510427011	2.98042301500079e-07	0.52486971381394	1
ENSG00000136869.13	TLR4	9	117702866	9_60	0	0.00550368241684385	5.7973516451067	3.02956591593408e-07	-0.542594850167844	1
ENSG00000078725.12	BRINP1	9	119369918	9_61	0	0.0682651257225477	23.9962751270014	1.55539294177405e-05	-2.82083767968348	1
ENSG00000136861.17	CDK5RAP2	9	120580331	9_62	0	0.00668971731251311	9.11480973077714	5.78965613249803e-07	0.971462490922949	1
ENSG00000106780.8	MEGF9	9	120714674	9_62	0	0.00501809377137485	6.72508588202559	3.20430615626517e-07	0.396397781753024	1
ENSG00000148175.12	STOM	9	121370640	9_62	0	0.00562756945007292	6.97643313311277	3.7277922074462e-07	-0.611860251661451	1
ENSG00000119446.13	RBM18	9	122264840	9_63	0	0.0170825922945371	8.37994153074826	1.35922752636616e-06	0.97458764990497	1
ENSG00000095303.14	PTGS1	9	122370032	9_63	0	0.0121952251361972	5.17338908768856	5.99049019555136e-07	0.364846735837182	1
ENSG00000136940.13	PDCL	9	122828368	9_63	0	0.0184207785498944	9.09846640869439	1.59137882278635e-06	1.03609254596985	1
ENSG00000186130.4	ZBTB6	9	122913322	9_63	0	0.0149639428586825	7.11929893376051	1.01153442373261e-06	-1.06167222758776	1
ENSG00000011454.16	RABGAP1	9	122940995	9_63	0	0.0495098931259807	18.5714386422593	8.73041590586572e-06	2.1572592826182	1
ENSG00000165209.18	STRBP	9	123266791	9_63	0	0.0357522008259887	15.4380701011371	5.24074690576678e-06	1.8699167184232	1
ENSG00000119522.16	DENND1A	9	123929619	9_63	0	0.0565239434979429	19.8522075347572	1.06546369756742e-05	2.26269080207191	1
ENSG00000136918.7	WDR38	9	124853321	9_64	0	0.01236075136266	5.00699571677644	5.87651010548787e-07	-0.317329553121511	1
ENSG00000136935.13	GOLGA1	9	124948033	9_64	0	0.0123827157235034	4.93459757908817	5.80183055429622e-07	-0.193029477828401	1
ENSG00000119414.11	PPP6C	9	125189931	9_64	0	0.0416263265238267	15.910183793446	6.28840754325072e-06	1.8412526400339	1
ENSG00000136933.16	RABEPK	9	125200693	9_64	0	0.0172125992272885	8.17862918106378	1.33667052471807e-06	-1.47147977469173	1
ENSG00000044574.7	HSPA5	9	125241708	9_64	0	0.0120918286597917	4.73514266486745	5.43653827296822e-07	-0.0743290252740446	1
ENSG00000119487.16	MAPKAP1	9	125704824	9_64	0	0.0139749768620778	6.15979791028002	8.17362969969411e-07	-0.773267681366094	1
ENSG00000196814.14	MVB12B	9	126317575	9_65	0	0.0372419653690937	16.9180079609609	5.9824518752365e-06	1.97683001873477	1
ENSG00000177125.5	ZBTB34	9	126838723	9_65	0	0.0324808989389216	15.60572389876	4.81292790239406e-06	1.74635970648878	1
ENSG00000136828.18	RALGPS1	9	126914612	9_65	0	0.0325295391179815	15.6189108631829	4.82420832055465e-06	-2.0992879403144	1
ENSG00000136859.9	ANGPTL2	9	127122859	9_65	0	0.0488936245475724	19.5385720383924	9.0707343990662e-06	2.18293270861981	1
ENSG00000136895.18	GARNL3	9	127226197	9_65	0	0.0234613528374951	12.4938217746135	2.7832085772896e-06	-1.47468437288287	1
ENSG00000196152.10	ZNF79	9	127424421	9_66	0	0.0713410232270109	26.2850739214144	1.78051621674483e-05	3.09452980655792	1
ENSG00000197958.12	RPL12	9	127451019	9_66	0	0.222414567208725	37.6807225782268	7.95755863608153e-05	3.92473060107205	2
ENSG00000148356.13	LRSAM1	9	127451143	9_66	0	0.00902938775557294	6.49491689960586	5.56838556816165e-07	-0.739502581312086	2
ENSG00000136830.11	FAM129B	9	127578816	9_66	0	0.00860071082734326	6.03320126542015	4.92696589823583e-07	0.547888005240467	1
ENSG00000136854.19	STXBP1	9	127579080	9_66	0	0.0105431668867502	7.96677592610376	7.9753744030703e-07	0.846915402260131	1
ENSG00000167094.15	TTC16	9	127716374	9_66	0	0.00931523218715502	6.79081281317565	6.00638049471492e-07	-0.917619787719304	1
ENSG00000160404.17	TOR2A	9	127735312	9_66	0	0.00820163374580551	5.58226938428577	4.34718936557237e-07	-0.420883213705082	1
ENSG00000136877.14	FPGS	9	127794947	9_66	0	0.0252191273551659	16.2725318332813	3.89657088716565e-06	-1.80256662827163	1
ENSG00000136908.17	DPM2	9	127938448	9_66	0	0.00979480060722371	7.26748326821213	6.75891581006783e-07	0.669782621572785	1
ENSG00000167106.11	FAM102A	9	127980555	9_66	0	0.0081323447653695	5.50175250052338	4.24829071459673e-07	0.346349753615666	1
ENSG00000148334.14	PTGES2	9	128128504	9_66	0	0.00933218409384962	6.80807903178796	6.03261046071163e-07	-0.740739061264984	1
ENSG00000171159.4	C9orf16	9	128160148	9_66	0	0.00760710704937695	4.86821399080329	3.51630537679363e-07	-0.148371843055717	1
ENSG00000106976.20	DNM1	9	128191232	9_66	0	0.0709396944812007	26.2352049803599	1.76714087426499e-05	2.71069818028129	1
ENSG00000167112.9	TRUB2	9	128323345	9_66	0	0.0153905919842606	11.5634533515818	1.6898193325284e-06	1.36146728546255	1
ENSG00000167113.10	COQ4	9	128322917	9_66	0	0.0203907937241475	14.243721221499	2.75775063419215e-06	1.58519731793677	1
ENSG00000167114.12	SLC27A4	9	128340256	9_66	0	0.0180223174654552	13.0666753164117	2.2360068627433e-06	-1.47674512913861	2
ENSG00000136811.16	ODF2	9	128455524	9_66	0	0.0084483841338121	5.86358580020286	4.70364280006075e-07	0.480245717754919	1
ENSG00000119333.11	WDR34	9	128656510	9_66	0	0.0167224841758626	12.3531426246736	1.96144279290604e-06	1.98021710062436	2
ENSG00000107021.15	TBC1D13	9	128787472	9_66	0	0.0543882331251835	23.655642777523	1.22162271796842e-05	-2.90444731706364	1
ENSG00000167136.6	ENDOG	9	128818633	9_66	0	0.0657804603281212	25.4997587275471	1.59268678417182e-05	2.98530549286793	1
ENSG00000198917.12	SPOUT1	9	128829370	9_66	0	0.0889701930328925	28.448980325448	2.40330358641834e-05	3.42198235320534	2
ENSG00000136802.11	LRRC8A	9	128882028	9_66	0	0.0592530980449825	24.4852730965885	1.37756915954569e-05	-2.9279227977255	2
ENSG00000171097.13	KYAT1	9	128882028	9_66	0	0.0522978856239297	23.2766599692854	1.15585189690346e-05	-2.87492088061515	1
ENSG00000175287.18	PHYHD1	9	128908640	9_66	0	0.0100952361718696	7.55431515053936	7.24117392671979e-07	1.52722226857156	2
ENSG00000148343.18	MIGA2	9	129036982	9_66	0	0.0120265091610985	9.21756936861175	1.05257584130605e-06	1.22793227590823	1
ENSG00000167130.17	DOLPP1	9	129080116	9_66	0	0.0340720463703237	19.1527684931862	6.1962249209054e-06	1.83704252838701	1
ENSG00000119383.19	PTPA	9	129110943	9_66	0	0.0314362944559967	18.3802502008067	5.48630772980357e-06	-2.50098245099358	1
ENSG00000095321.16	CRAT	9	129110977	9_66	0	0.0186250735117472	13.3797076366671	2.36614860041598e-06	-2.1477019550661	1
ENSG00000188483.7	IER5L	9	129178586	9_66	0	0.016867415431829	12.4354234548737	1.99162017398797e-06	-2.03221463633304	1
ENSG00000187239.16	FNBP1	9	130043277	9_67	0	0.0159504240670246	5.0989298866605	7.7223355912817e-07	0.235639678175219	2
ENSG00000179058.6	C9orf50	9	129620317	9_67	0	0.0269927475819306	10.1176437962085	2.59312752914926e-06	1.28715864133375	1
ENSG00000148344.10	PTGES	9	129752610	9_67	0	0.0569208903770759	17.2921448087082	9.34583147269224e-06	-1.68274980082303	1
ENSG00000136816.15	TOR1B	9	129803079	9_67	0	0.0267324986114685	10.0250145371159	2.5446142842952e-06	1.40796303022193	1
ENSG00000136827.11	TOR1A	9	129824189	9_67	0	0.0302758671824677	11.2160809383723	3.2242976205204e-06	-1.67380017133276	1
ENSG00000136878.12	USP20	9	129834620	9_67	0	0.024109779293868	9.03811598864009	2.0690383573415e-06	1.45907735781684	1
ENSG00000136819.15	C9orf78	9	129836286	9_67	0	0.0199119481262585	7.21247483888411	1.3636265866595e-06	1.06483224523125	1
ENSG00000148357.16	HMCN2	9	130265876	9_67	0	0.0275890962874311	10.3266823183877	2.7051770144867e-06	1.18752660789758	1
ENSG00000130711.3	PRDM12	9	130664274	9_68	0	0.012717863679883	5.24146547533259	6.32942549213743e-07	-0.471932586318149	1
ENSG00000130707.17	ASS1	9	130444740	9_68	0	0.049859803453592	18.3085987878599	8.66768393886484e-06	-1.81417940665856	2
ENSG00000107164.15	FUBP3	9	130578930	9_68	0	0.0138244611284282	6.03488426476007	7.92163000937528e-07	-0.518271428641399	1
ENSG00000188710.2	QRFP	9	130921307	9_68	0	0.0120515190685965	4.72986581131592	5.41237661339718e-07	0.030917555767617	1
ENSG00000050555.17	LAMC3	9	131009213	9_68	0	0.013686943291675	5.93979354563388	7.71925192496516e-07	-0.534770156171371	1
ENSG00000126878.12	AIF1L	9	131096744	9_68	0	0.0125071570216865	5.08264100217918	6.03594723590621e-07	-0.445929426353259	1
ENSG00000130714.15	POMT1	9	131507772	9_69	0	0.0126166682401239	5.04759512879192	6.04681375932254e-07	0.386780215116791	1
ENSG00000107290.13	SETX	9	132354713	9_69	0	0.0164510163310634	7.57239698119505	1.18283319473343e-06	-0.998098999087549	2
ENSG00000125485.17	DDX31	9	132626786	9_70	0	0.0107608033429154	7.20156614247706	7.35815691716454e-07	-0.79756464971678	1
ENSG00000165698.15	SPACA9	9	132878242	9_70	0	0.00848525028811176	4.94561191153679	3.98457575127295e-07	-0.18651379843217	1
ENSG00000165695.9	AK8	9	132878623	9_70	0	0.00915532805608921	5.66711291649613	4.92643972363913e-07	0.531500220335997	1
ENSG00000165699.13	TSC1	9	132944033	9_70	0	0.0105530307796869	7.01635017106241	7.03049424754392e-07	-0.801571346545027	2
ENSG00000148308.17	GTF3C5	9	133030719	9_70	0	0.00932312164732951	5.8395396463516	5.16936691613395e-07	0.495615745217192	1
ENSG00000148296.6	SURF6	9	133317947	9_70	0	0.01233617412308	8.4998858341468	9.95613966048881e-07	1.14562755117078	2
ENSG00000148297.15	MED22	9	133343008	9_70	0	0.0710888508508071	25.2962010845617	1.70747437854159e-05	-2.89820713792944	1
ENSG00000148303.16	RPL7A	9	133348656	9_70	0	0.0100468449200878	6.54946649559768	6.24788490007224e-07	-0.594877251957797	1
ENSG00000148290.9	SURF1	9	133368597	9_70	0	0.165632804802346	33.6927105712318	5.29882655700524e-05	3.31626972232725	1
ENSG00000148291.9	SURF2	9	133361131	9_70	0	0.00849796436998373	4.95982276263468	4.00201267763381e-07	0.243013425938443	1
ENSG00000148248.13	SURF4	9	133375798	9_70	0	0.0430450748568572	20.4397068581469	8.3540203171457e-06	2.25139743789097	1
ENSG00000198870.7	STKLD1	9	133376399	9_70	0	0.0082959946352944	4.73152746317258	3.72706721084979e-07	0.123396446314679	2
ENSG00000160323.18	ADAMTS13	9	133414114	9_70	0	0.0128265938699819	8.87056098472768	1.08033843360118e-06	0.96818913619954	2
ENSG00000148300.11	REXO4	9	133416805	9_70	0	0.00862507961610859	5.10074366967872	4.17728405897765e-07	0.38235992274995	2
ENSG00000160325.14	CACFD1	9	133473476	9_70	0	0.0113030996883537	7.66871657544336	8.23033744791647e-07	0.820593193178819	1
ENSG00000123453.17	SARDH	9	133710478	9_70	0	0.0226271955665417	14.277301809994	3.06742722248119e-06	1.34091113708759	1
ENSG00000169925.16	BRD3	9	134068323	9_70	0	0.18236398344305	34.6764744198398	6.00442470134546e-05	-3.21787406057709	1
ENSG00000186350.9	RXRA	9	134317161	9_71	0	0.0136280383598468	6.97569451938735	9.02647529356652e-07	-0.65608268513675	1
ENSG00000148386.9	LCN9	9	135662901	9_72	0	0.0111297959487285	5.71339967531045	6.03780669588646e-07	-0.685027290240318	1
ENSG00000160339.15	FCN2	9	134871026	9_72	0	0.0149563555549858	8.52325573141712	1.21039939236545e-06	0.875037457479619	1
ENSG00000085265.10	FCN1	9	134917528	9_72	0	0.0172853106741646	9.90110083246501	1.62501760293005e-06	1.2280854449141	2
ENSG00000196422.10	PPP1R26	9	135478767	9_72	0	0.0251394250774588	13.4744915731521	3.2163635025362e-06	1.47045450348391	1
ENSG00000122140.10	MRPS2	9	135500019	9_72	0	0.0366840779765745	17.0938828060496	5.95409454964536e-06	1.88354153780679	1
ENSG00000107147.12	KCNT1	9	135792608	9_72	0	0.0101358702285875	4.82475154269792	4.64337107825476e-07	0.153562574949896	1
ENSG00000130560.8	UBAC1	9	135926392	9_72	0	0.0157687221660296	9.02667544896152	1.3515176630547e-06	0.988109829714456	1
ENSG00000148411.7	NACC2	9	136095608	9_73	0	0.0582332220416725	19.8238607578344	1.09611584461741e-05	-1.92964434131216	1
ENSG00000160360.12	GPSM1	9	136350810	9_73	0	0.0364390754786187	15.3036254027671	5.29491597967999e-06	-1.71281479550058	1
ENSG00000213221.4	DNLZ	9	136362043	9_73	0	0.0549396403098235	19.2600335380908	1.00470889585621e-05	2.10831803970657	1
ENSG00000187796.13	CARD9	9	136373386	9_73	0	0.032435950967541	14.1872624654893	4.3694083603396e-06	1.64956335692699	1
ENSG00000165689.16	SDCCAG3	9	136410572	9_73	0	0.0194553986135472	9.302198586381	1.71839553998763e-06	1.14107609720555	1
ENSG00000165688.11	PMPCA	9	136410580	9_73	0	0.0257567188739563	11.9804052835059	2.92994484212881e-06	1.46869494381286	1
ENSG00000148396.18	SEC16A	9	136498855	9_73	0	0.0147693193971815	6.67757217755238	9.36432483412179e-07	-0.641676346901864	1
ENSG00000204001.9	LCN8	9	136758223	9_74	0	0.013845406123533	6.39824110756988	8.41131113490463e-07	-0.644192379122327	1
ENSG00000172889.15	EGFL7	9	136659271	9_74	0	0.0138522525153048	6.40944080588614	8.43020115507639e-07	-0.594972875897872	1
ENSG00000267206.5	LCN6	9	136748547	9_74	0	0.0115956586080769	4.73089886687955	5.20878559882196e-07	0.0244801916898526	2
ENSG00000177984.6	LCN15	9	136766786	9_74	0	0.0149537195284118	7.13910750768831	1.0136558931346e-06	-0.787052233570698	1
ENSG00000244187.7	TMEM141	9	136791837	9_74	0	0.0159091980408725	7.7211693751559	1.16634965244759e-06	0.911294526394758	1
ENSG00000054148.17	PHPT1	9	136849045	9_74	0	0.0170211778399183	8.36158451750249	1.35137409650693e-06	-0.990884649558081	1
ENSG00000185736.15	ADARB2	10	1737304	10_3	0	0.0166454432090328	7.09847496769554	1.12190947364664e-06	0.753992277257919	1
ENSG00000107959.15	PITRM1	10	3151220	10_4	0	0.0170137622616	7.27742470216206	1.17564304068897e-06	-0.761087654120375	4
ENSG00000067082.14	KLF6	10	3785346	10_5	0	0.0097810038585997	7.94143894014716	7.37530573277249e-07	-1.05566366198577	1
ENSG00000187134.13	AKR1C1	10	4940286	10_6	0	0.0168699755791768	11.0597086715899	1.77155866236096e-06	-1.20416319778141	2
ENSG00000151632.17	AKR1C2	10	4999104	10_6	0	0.0144796694329712	9.60534859177576	1.32059355853101e-06	1.14025193291792	2
ENSG00000196139.13	AKR1C3	10	5035349	10_6	0	0.00929938782052286	5.39717028451356	4.76560318360521e-07	0.552006889324378	2
ENSG00000178462.11	TUBAL3	10	5404861	10_6	0	0.00992645922042434	6.01680893422003	5.67097822999107e-07	0.505942449607245	2
ENSG00000173848.18	NET1	10	5412495	10_6	0	0.00967560501504738	5.77374150211591	5.3043584414307e-07	0.520838082098789	1
ENSG00000196372.12	ASB13	10	5666457	10_6	0	0.0353647637544778	18.132628897632	6.0887610590058e-06	-1.88111029033745	1
ENSG00000057608.16	GDI2	10	5835250	10_6	0	0.00872914212971232	4.79641621751073	3.97544568600888e-07	-0.0277704087414841	1
ENSG00000134461.15	ANKRD16	10	5890224	10_6	0	0.0126321663042328	8.30715792681504	9.96386187043557e-07	0.989316631118313	1
ENSG00000134452.19	FBXO18	10	5890512	10_6	0	0.0139912887008944	9.27895487182897	1.23269086437579e-06	1.08805194635249	1
ENSG00000134470.20	IL15RA	10	5996515	10_7	0	0.0177113505492736	8.23626226470508	1.38509398380092e-06	-0.895020145780676	1
ENSG00000134453.15	RBM17	10	6088042	10_7	0	0.0319789273982777	13.8804000978471	4.21466707484095e-06	1.48744491388146	2
ENSG00000151655.18	ITIH2	10	7703023	10_8	0	0.0126768651468694	9.19338258403789	1.10658454643486e-06	-0.922391221200412	2
ENSG00000151657.11	KIN	10	7770950	10_8	0	0.00820149088310351	5.05727183779642	3.9382791992882e-07	-0.220804969906079	1
ENSG00000165632.7	TAF3	10	7819059	10_8	0	0.0164807972143723	11.6901623387175	1.82934726169786e-06	1.33938913349029	1
ENSG00000134463.14	ECHDC3	10	11744416	10_10	0	0.00476447674003466	4.83404811329727	2.18687306975192e-07	-0.148773406600598	3
ENSG00000151461.19	UPF2	10	12043519	10_10	0	0.0165253727841992	16.6431734937487	2.61146856469265e-06	-1.69667689349753	1
ENSG00000181192.11	DHTKD1	10	12068519	10_10	0	0.00471774967206362	4.74064430382077	2.12358505760845e-07	-0.109054117420005	1
ENSG00000065665.20	SEC61A2	10	12129741	10_10	0	0.0522868556692475	27.6775104086134	1.37409558861663e-05	2.75920019441084	1
ENSG00000165609.12	NUDT5	10	12202080	10_10	0	0.02045630706571	18.6767171809776	3.62764828076397e-06	2.14874426066485	1
ENSG00000183049.12	CAMK1D	10	12349619	10_10	0	0.0155737868104086	16.0785560912944	2.3775993162139e-06	-1.64542938044995	1
ENSG00000151468.10	CCDC3	10	13099608	10_11	0	0.012503846229952	4.7321326246371	5.61820948728626e-07	-0.0486023706987204	1
ENSG00000123240.16	OPTN	10	13099608	10_11	0	0.0165697432961127	7.41079525589354	1.16594480535337e-06	-0.769846504979735	2
ENSG00000165626.16	BEND7	10	13529474	10_12	0	0.0092755194101366	6.3030218789051	5.55116901007424e-07	-0.528024354669592	1
ENSG00000165630.13	PRPF18	10	13586528	10_12	0	0.0555443147605479	23.4125214680879	1.23476752479306e-05	-2.34584703473789	1
ENSG00000151474.21	FRMD4A	10	14462053	10_12	0	0.00855480644444784	5.53517959624211	4.49613457159348e-07	-0.472618074269343	1
ENSG00000065809.13	FAM107B	10	14572983	10_12	0	0.098098231577374	28.9643586176335	2.69787914616943e-05	2.63883239686759	1
ENSG00000152457.17	DCLRE1C	10	14910793	10_12	0	0.0137847887725633	10.0677823163771	1.3177448550049e-06	-1.2667141558323	2
ENSG00000152464.14	RPP38	10	15097634	10_13	0	0.00982302300167437	5.21052171033037	4.85986010096079e-07	0.27432779121405	1
ENSG00000152465.17	NMT2	10	15170861	10_13	0	0.161512623182701	32.3110405362733	4.95512724774121e-05	-3.17319990586125	1
ENSG00000148468.16	FAM171A1	10	15370572	10_13	0	0.00935050511967117	4.74240580496629	4.21047586916724e-07	0.164467249835587	1
ENSG00000077943.7	ITGA8	10	15495271	10_13	0	0.0258602675321236	14.4282075179976	3.54276862857645e-06	-1.73919785833325	1
ENSG00000148481.13	MINDY3	10	15860304	10_13	0	0.0101385548474066	5.51078833986426	5.30502191801616e-07	0.431318905229083	2
ENSG00000165983.14	PTER	10	16437187	10_13	0	0.01254024645133	7.53092142673421	8.96709116170538e-07	0.947745816667268	1
ENSG00000107614.21	TRDMT1	10	17202125	10_14	0	0.0169822278031713	10.7022810306026	1.72571236137462e-06	-1.39765703382301	1
ENSG00000026025.15	VIM	10	17228913	10_14	0	0.00915297308216456	4.82583295155944	4.19403322363189e-07	-0.345509773261833	1
ENSG00000165996.13	HACD1	10	17617348	10_14	0	0.0120876028356849	7.46759863665058	8.57074445547145e-07	-0.726629412947195	1
ENSG00000136738.14	STAM	10	17643728	10_14	0	0.0161916410337589	10.2483147107457	1.5755809358076e-06	-1.18703073056344	1
ENSG00000165995.18	CACNB2	10	18129875	10_14	0	0.021616450967879	13.0024199952939	2.6687382431497e-06	-1.53878548880396	1
ENSG00000165997.4	ARL5B	10	18659143	10_15	0	0.00692803909380479	16.8411402952032	1.10784555678439e-06	3.51894882695969	1
ENSG00000204740.10	MALRD1	10	19048811	10_15	0	0.0173840538382543	12.9033808157981	2.12986447518308e-06	-1.60156875116339	1
ENSG00000204682.5	CASC10	10	21497254	10_16	0	0.0124449804639403	8.87823828251638	1.04910368579087e-06	-1.12299746491467	2
ENSG00000180592.16	SKIDA1	10	21526076	10_16	0	0.0192771383243718	13.0437087118276	2.38748720162474e-06	-1.53581421114607	1
ENSG00000148450.12	MSRB2	10	23095223	10_18	0	0.00969519457145496	5.35017688485457	4.92517954104387e-07	-0.272950781336416	1
ENSG00000185875.12	THNSL1	10	25016714	10_18	0	0.0576995516897176	22.4081566249678	1.22765395417081e-05	-2.16099011207132	1
ENSG00000179133.12	C10orf67	10	23344041	10_18	0	0.0179834564961371	11.2258756345871	1.91686175303028e-06	1.40128975683702	2
ENSG00000151023.16	ENKUR	10	25062267	10_18	0	0.0255500160029829	14.5768723763333	3.53633113512178e-06	-1.69681025539035	2
ENSG00000095777.14	MYO3A	10	25934218	10_19	0	0.0234615856290433	12.2183488446959	2.72186936388229e-06	1.66509213558715	1
ENSG00000107890.16	ANKRD26	10	27100619	10_20	0	0.0323080476454443	21.8454045612268	6.70144107748079e-06	-2.50581160343597	1
ENSG00000136758.18	YME1L1	10	27154946	10_20	0	0.00807997929263527	8.64304102860296	6.6309265782211e-07	-0.988721625261616	1
ENSG00000107897.18	ACBD5	10	27242327	10_20	0	0.00601088368449199	5.8370339246713	3.33140887442156e-07	0.503963476573005	1
ENSG00000107951.14	MTPAP	10	30335812	10_23	0	0.0278596373039013	9.90220241717022	2.61941707829789e-06	1.11823119894885	1
ENSG00000165322.17	ARHGAP12	10	31929172	10_24	0	0.00748314252034621	4.73326860079069	3.36312154871878e-07	-0.00526955102936592	1
ENSG00000170759.10	KIF5B	10	32056576	10_24	0	0.179599766307831	35.5004172489149	6.05391921773639e-05	-3.46468863620223	1
ENSG00000216937.13	CCDC7	10	32445936	10_24	0	0.0129691944045408	9.95593746316906	1.22600589110399e-06	-1.64690326136808	1
ENSG00000150093.18	ITGB1	10	33003397	10_24	0	0.0117026001341652	8.97902481672325	9.97720589309123e-07	-1.26446873272933	1
ENSG00000099250.17	NRP1	10	33335505	10_24	0	0.0214961704627691	14.7681704242114	3.01429108853257e-06	-1.58116106306399	1
ENSG00000148498.15	PARD3	10	34815718	10_25	0	0.00980854850596835	6.49887261283863	6.05257479795828e-07	-0.756143090641297	1
ENSG00000095794.19	CREM	10	35126625	10_26	0	0.030868393022538	9.85769078328558	2.88925989283038e-06	-1.46222330500585	1
ENSG00000198105.13	ZNF248	10	37857832	10_28	0	0.0203686292108818	4.75861393251366	9.20321718501176e-07	-0.123542652154941	2
ENSG00000175395.15	ZNF25	10	37974029	10_28	0	0.0203067385257938	4.72959102760557	9.11929283992544e-07	-0.173487008344423	3
ENSG00000189180.15	ZNF33A	10	38010204	10_28	0	0.0242161935651833	6.41008419026874	1.47389657533061e-06	-0.867718786607195	1
ENSG00000196693.14	ZNF33B	10	42638087	10_29	0	0.0304720568617461	8.72951740927935	2.525744420433e-06	1.56457743424644	2
ENSG00000165733.7	BMS1	10	42783086	10_29	0	0.0214088602365582	5.35537697861134	1.08863173673229e-06	0.386761858995174	2
ENSG00000165731.18	RET	10	43077063	10_29	0	0.0204075723067274	4.89848666433815	9.49184572399976e-07	-0.219104749680465	1
ENSG00000169826.7	CSGALNACT2	10	43137800	10_29	0	0.0204776090404604	4.93116625510384	9.58796166709657e-07	-0.295808445623027	2
ENSG00000150201.14	FXYD4	10	43371691	10_29	0	0.0203290215838741	4.86170828262266	9.38431916784743e-07	0.221278810501641	1
ENSG00000187783.11	TMEM72	10	44911160	10_31	0	0.0170397438061306	5.68766839804575	9.20226479395021e-07	-0.626264874403233	1
ENSG00000172671.19	ZFAND4	10	45672898	10_31	0	0.0173050624695843	5.83483235469821	9.58735813418449e-07	-0.518679836381086	1
ENSG00000266412.5	NCOA4	10	46030216	10_31	0	0.0156153255375197	4.85647502191694	7.20061513056326e-07	0.200667823095091	1
ENSG00000265763.3	ZNF488	10	47383291	10_32	0	0.0214454884632481	10.2438277329838	2.08591019072908e-06	1.29046573045473	1
ENSG00000265203.1	RBP3	10	47383291	10_32	0	0.0214454884632481	10.2438277329838	2.08591019072908e-06	1.29046573045473	1
ENSG00000128805.14	ARHGAP22	10	48604872	10_32	0	0.0143313696616864	6.40393936386997	8.71429597169006e-07	0.447545200937944	2
ENSG00000165383.11	LRRC18	10	48913739	10_32	0	0.0202944147983317	9.71753128377688	1.87253471095855e-06	1.27084142591777	2
ENSG00000204161.13	C10orf128	10	49189336	10_32	0	0.0146742570370345	6.62890383748784	9.23624060322841e-07	0.621729338663341	1
ENSG00000225830.12	ERCC6	10	49540228	10_32	0	0.029795791789368	13.3866961855826	3.78726535153674e-06	-1.52130181170291	2
ENSG00000170324.20	FRMPD2	10	48254246	10_32	0	0.0121074587392187	4.80037116957449	5.51855294143054e-07	-0.00890155772853842	1
ENSG00000099290.15	WASHC2A	10	50068003	10_33	0	0.0137802312862136	10.6070283341697	1.38786630684479e-06	1.19135653210818	1
ENSG00000188611.14	ASAH2	10	50741284	10_33	0	0.0279200156181978	17.3403132795667	4.59695225497963e-06	-1.78646308460966	1
ENSG00000198964.13	SGMS1	10	50624725	10_33	0	0.0121779800288262	9.43176652494278	1.09060050871935e-06	0.945119576187009	2
ENSG00000204147.9	ASAH2B	10	50738415	10_33	0	0.0128788803200718	9.96377556512522	1.21842679351396e-06	-1.01578953603131	2
ENSG00000185532.15	PRKG1	10	50991235	10_33	0	0.00809402168594675	5.55208256976494	4.26695120699637e-07	-0.57175685885385	2
ENSG00000177613.8	CSTF2T	10	51699940	10_33	0	0.0108893407659272	8.36868018081943	8.65278587231091e-07	-0.735504753529616	1
ENSG00000197444.9	OGDHL	10	49762383	10_33	0	0.0504197500850728	23.0190919366326	1.10201187131386e-05	-2.09309687956303	1
ENSG00000107984.9	DKK1	10	52314900	10_34	0	0.013458452793225	6.17312202436093	7.88855384185791e-07	0.86899215087859	2
ENSG00000150275.17	PCDH15	10	55627450	10_36	0	0.0130706769549013	5.635873097271	6.99450014368373e-07	0.59440653532536	1
ENSG00000122952.16	ZWINT	10	56362055	10_37	0	0.0178663163604506	4.88239898374172	8.28258083532464e-07	-0.101353071522552	1
ENSG00000072401.14	UBE2D1	10	58335383	10_38	0	0.0221620502059029	8.94043212170394	1.88133372779268e-06	-1.0493136412659	1
ENSG00000108064.10	TFAM	10	58385124	10_38	0	0.0844355325704029	21.8389959259538	1.75087568298939e-05	2.31864701697112	2
ENSG00000148541.12	FAM13C	10	59363435	10_39	0	0.0148382850252164	5.38225312308749	7.5830727813131e-07	-0.434546572867849	1
ENSG00000108091.10	CCDC6	10	59906588	10_39	0	0.149422920422708	27.7732922588211	3.94041516081433e-05	-3.16248459842957	2
ENSG00000151150.21	ANK3	10	60703321	10_40	0	0.0134789156279024	6.74876766108133	8.63727661900449e-07	0.188992812642905	2
ENSG00000170312.15	CDK1	10	60785384	10_40	0	0.01066676395308	5.21867917800265	5.28555602447899e-07	0.562046387077305	1
ENSG00000072422.16	RHOBTB1	10	61096336	10_41	0	0.0131942671836791	6.54389848575709	8.19821350993678e-07	0.674548985503289	1
ENSG00000196932.11	TMEM26	10	61452609	10_41	0	0.0136456492106269	6.86380466896216	8.89316838175058e-07	-0.70349744382813	2
ENSG00000183346.6	C10orf107	10	61663275	10_42	0	0.00672341332053894	12.9900914845194	8.29276611044999e-07	-1.23709298483719	1
ENSG00000182010.10	RTKN2	10	62268922	10_42	0	0.00302293183383939	5.41491417139088	1.55423730285474e-07	-0.398028032977587	1
ENSG00000138311.15	ZNF365	10	62374576	10_42	0	0.00633092344211994	12.4192930570697	7.4655418399096e-07	-1.9985597044916	1
ENSG00000165476.13	REEP3	10	63519004	10_42	0	0.0271549159573179	26.2729142145745	6.77413905933073e-06	2.69582415624601	2
ENSG00000108176.14	DNAJC12	10	67838376	10_44	0	0.00895098239618464	6.99547908613831	5.94546137914714e-07	-0.837158092079173	1
ENSG00000148634.15	HERC4	10	68075278	10_44	0	0.00827217678405323	6.24688712304568	4.9066023502022e-07	-0.581720417564311	1
ENSG00000204130.12	RUFY2	10	68407287	10_45	0	0.0275891374293318	13.1679447835528	3.44947908520187e-06	1.46377427323477	2
ENSG00000138346.14	DNA2	10	68471655	10_46	0	0.00771269918431439	6.483766234648	4.7482233378202e-07	-0.838782943058471	2
ENSG00000138336.8	TET1	10	68559869	10_46	0	0.0111432862500269	9.21799270081349	9.75319805881457e-07	-0.685855519590592	1
ENSG00000060339.13	CCAR1	10	68721457	10_46	0	0.01462357790103	14.1378551894771	1.96306449720655e-06	2.31477912083417	1
ENSG00000107625.12	DDX50	10	68901117	10_46	0	0.00920994520437102	7.73679375038416	6.76574246553849e-07	-0.724833451526953	2
ENSG00000165732.12	DDX21	10	68956305	10_46	0	0.0370139168403472	22.134981372831	7.77931939266413e-06	2.29443287773618	1
ENSG00000156502.13	SUPV3L1	10	69179786	10_46	0	0.00688842706937098	5.14720470821164	3.36657971511411e-07	0.259306525259438	1
ENSG00000156510.12	HKDC1	10	69241554	10_46	0	0.0150693291692496	12.9192181720264	1.84853445036572e-06	1.49615429842488	1
ENSG00000156515.21	HK1	10	69266096	10_46	0	0.00684864329338342	5.2777869063388	3.43205149167322e-07	0.495292456168532	1
ENSG00000099282.9	TSPAN15	10	69510607	10_46	0	0.0217566412669237	16.198712325731	3.34633750220309e-06	-1.87073132158878	1
ENSG00000171224.8	C10orf35	10	69629917	10_46	0	0.00744419713214251	5.90970351040463	4.17715850319667e-07	0.629777284025985	1
ENSG00000099284.13	H2AFY2	10	70114770	10_46	0	0.0111238186610342	9.66104915653536	1.02041207478908e-06	-1.08183359219204	1
ENSG00000042286.14	AIFM2	10	70140490	10_46	0	0.008290184976808	6.91900327944642	5.44634507318331e-07	0.774808820273207	1
ENSG00000079332.14	SAR1A	10	70166864	10_46	0	0.00955902855301283	8.24897552690965	7.48705753953108e-07	-0.95803712461451	2
ENSG00000172731.13	LRRC20	10	70382433	10_46	0	0.00662091125404507	4.82471410832571	3.03310012888241e-07	0.212091401525406	1
ENSG00000156574.9	NODAL	10	70444490	10_46	0	0.00812518180897948	6.73700378763411	5.19753324429922e-07	0.692261634481098	1
ENSG00000148734.7	NPFFR1	10	70283836	10_46	0	0.00780418133836258	6.45157923441397	4.78069221445347e-07	0.546986460271355	1
ENSG00000180644.7	PRF1	10	70602324	10_47	0	0.0133272599221246	5.6884500530752	7.19833764516575e-07	0.621294347778663	1
ENSG00000138316.10	ADAMTS14	10	70662598	10_47	0	0.0123950105054589	4.99894198098227	5.88331893602753e-07	-0.269693918469618	2
ENSG00000166224.16	SGPL1	10	70815189	10_47	0	0.0238146676392298	11.2195919591789	2.53699133629219e-06	1.27864253470281	2
ENSG00000166228.8	PCBD1	10	70888579	10_47	0	0.0122276596423253	4.86972190886702	5.65385803513175e-07	0.230748513665157	2
ENSG00000198246.7	SLC29A3	10	71319678	10_47	0	0.0134615255756917	5.78378160623396	7.3927081806086e-07	-0.466558691547612	1
ENSG00000107736.19	CDH23	10	71397066	10_47	0	0.0167673120259559	7.87359947810157	1.25352835428638e-06	0.884417394391132	1
ENSG00000214688.5	C10orf105	10	71723888	10_47	0	0.0298471184250071	13.3786303904626	3.79150350014752e-06	1.39053122525187	2
ENSG00000138303.17	ASCC1	10	72217938	10_48	0	0.0178307796011458	5.16824689892972	8.75005900027736e-07	-0.236010914176699	1
ENSG00000166295.8	ANAPC16	10	72215835	10_48	0	0.0180232408989279	5.36234273698921	9.17666447628828e-07	0.512126566669998	1
ENSG00000148719.14	DNAJB12	10	72355704	10_48	0	0.0212509098125641	6.86781755470861	1.38577803855236e-06	0.577933894348771	1
ENSG00000156026.14	MCU	10	72691727	10_48	0	0.0231512802997256	8.17988407086549	1.79812367253335e-06	-1.244697433415	1
ENSG00000166321.13	NUDT13	10	73109879	10_48	0	0.0279879330458498	8.72194427969376	2.31782973973776e-06	1.20580574424086	1
ENSG00000182180.13	MRPS16	10	73252364	10_48	0	0.0344267042967699	10.3529643880786	3.38421203956941e-06	-1.41194650658471	1
ENSG00000138279.15	ANXA7	10	73414131	10_48	0	0.0291658273192323	9.04066073345054	2.50363992673221e-06	1.24753844276897	1
ENSG00000196968.10	FUT11	10	73768372	10_49	0	0.00609444340534904	5.36609585378686	3.10520210112062e-07	-0.409648154903645	1
ENSG00000214655.10	ZSWIM8	10	73785359	10_49	0	0.00621518304806557	5.52022725620504	3.25767892138429e-07	-0.377998623986087	1
ENSG00000122861.15	PLAU	10	73908753	10_49	0	0.0136984532079166	13.0207464928805	1.69357646902588e-06	-1.29973072634971	2
ENSG00000185009.12	AP3M1	10	74169175	10_49	0	0.00624710357721303	5.61878219479019	3.33286943814492e-07	0.550300999928108	1
ENSG00000165644.10	COMTD1	10	75233257	10_49	0	0.0123670478713375	11.979594007623	1.40671312189238e-06	-1.30280011368803	1
ENSG00000165655.16	ZNF503	10	75400924	10_49	0	0.00604177120171767	5.72471648390918	3.28409456982481e-07	-0.567723372810452	1
ENSG00000148655.14	C10orf11	10	75431362	10_49	0	0.0109662067725085	10.7463007027734	1.11895550187211e-06	-1.48189312308037	1
ENSG00000156113.22	KCNMA1	10	77639612	10_50	0	0.017750381425455	13.1478511336301	2.21594952949197e-06	-1.4974319964025	1
ENSG00000148606.12	POLR3A	10	78029831	10_50	0	0.0194004443338379	13.9949408932841	2.57798355224662e-06	1.5111434432515	1
ENSG00000138326.18	RPS24	10	78033793	10_50	0	0.00832167839630549	5.94618019994417	4.69836108836237e-07	0.463114920114723	2
ENSG00000185303.16	SFTPA2	10	79560079	10_51	0	0.0134435618603517	6.37567614516798	8.13838058633229e-07	0.700514911612289	1
ENSG00000133678.13	TMEM254	10	80078162	10_51	0	0.0113588454982793	4.77383133822433	5.14871271821855e-07	0.0778920430480281	2
ENSG00000189129.13	PLAC9	10	80143761	10_51	0	0.013177032402975	6.18524136000248	7.73876505639813e-07	-0.656701970778921	1
ENSG00000122359.17	ANXA11	10	80200789	10_51	0	0.0187711418225026	9.55369823173244	1.70278418159519e-06	1.2970304463586	1
ENSG00000151224.12	MAT1A	10	80289847	10_51	0	0.0146024963511896	7.16229768936933	9.93063159907607e-07	-1.15976475646257	1
ENSG00000133665.12	DYDC2	10	80344272	10_51	0	0.0400952401801289	16.8151126420761	6.401621565544e-06	-1.94606335112492	2
ENSG00000122378.13	FAM213A	10	80407365	10_51	0	0.0129121324175171	5.99213477887035	7.34644008891011e-07	0.690226030353274	1
ENSG00000108219.14	TSPAN14	10	80453812	10_51	0	0.0223984742893504	11.2388063286425	2.39020978935308e-06	-1.39999709472047	1
ENSG00000228570.7	NUTM2E	10	79836744	10_51	0	0.0114079912206733	4.81485666864321	5.21542780955601e-07	0.277763126501938	2
ENSG00000165678.20	GHITM	10	84084878	10_54	0	0.00659579518294651	4.74374655695226	2.97088633371929e-07	0.0563635589717463	1
ENSG00000148600.14	CDHR1	10	84194464	10_54	0	0.0843407965960785	29.1548074876024	2.3347762852596e-05	-2.77727885219145	2
ENSG00000204033.9	LRIT2	10	84194464	10_54	0	0.0960888787856583	30.4362691371686	2.7769108564624e-05	-2.83800948004029	2
ENSG00000148604.13	RGR	10	84245109	10_54	0	0.00815191968916496	6.75328553052403	5.22723953007384e-07	0.694104397396581	2
ENSG00000182771.18	GRID1	10	86366133	10_55	0	0.0372814184423277	13.9717062731074	4.94583098730523e-06	2.59431078342751	1
ENSG00000062650.17	WAPL	10	86522022	10_55	0	0.0243847967106753	10.5101623269473	2.43346979375613e-06	1.86294670003531	1
ENSG00000122375.11	OPN4	10	86654498	10_55	0	0.0174678630751978	7.09843427700727	1.17733414989891e-06	1.21047512657141	3
ENSG00000122367.19	LDB3	10	86668401	10_55	0	0.0148130959680501	5.12084401928117	7.20252510444818e-07	0	1
ENSG00000107779.13	BMPR1A	10	86737145	10_55	0	0.01430219723668	4.84572487384698	6.58050028489392e-07	0.116109004637824	2
ENSG00000122376.11	FAM35A	10	87091942	10_55	0	0.0164805157861625	6.22262329096155	9.73737076074691e-07	0.722781866726644	1
ENSG00000148672.8	GLUD1	10	87095543	10_55	0	0.0144699428281555	4.9606085172581	6.8155226682605e-07	0.344331800554632	1
ENSG00000107789.15	MINPP1	10	87504564	10_56	0	0.0112895182751235	7.72410859740494	8.27982540206248e-07	-0.835304476044042	1
ENSG00000184719.11	RNLS	10	88574797	10_56	0	0.00839609813586162	4.91219091303337	3.91606724091949e-07	0.148235638729455	1
ENSG00000182333.14	LIPF	10	88664680	10_56	0	0.00854927438415798	5.08378795599324	4.12680625787272e-07	0.326767308552117	1
ENSG00000026103.21	FAS	10	88980795	10_56	0	0.00878572421088764	5.34275193080587	4.45697269139633e-07	0.442602526277461	1
ENSG00000107796.13	ACTA2	10	88991225	10_56	0	0.0088848125042853	5.4492075332743	4.59704772499299e-07	0.488578209739986	1
ENSG00000180628.14	PCGF5	10	91163300	10_58	0	0.0432136125803632	15.4176357966313	6.32609563627076e-06	1.70836798250774	1
ENSG00000107854.5	TNKS2	10	91797862	10_59	0	0.0133136351129292	8.25030203815562	1.04295097616229e-06	-1.17153259281974	1
ENSG00000198060.9	MARCH5	10	92290704	10_59	0	0.0666150726592317	23.6884451969473	1.49832649497605e-05	2.769076952919	1
ENSG00000186188.10	FFAR4	10	93566919	10_59	0	0.00919318109073353	4.73161572832282	4.13021518090305e-07	-0.0423797636423354	1
ENSG00000095464.9	PDE6C	10	93613007	10_59	0	0.0128483641511988	7.91201447822403	9.65233323703256e-07	0.853901477818465	1
ENSG00000148690.11	FRA10AC1	10	93685068	10_60	0	0.0820786646799998	23.6360100741107	1.84205182898083e-05	-2.22833541592018	2
ENSG00000176273.14	SLC35G1	10	93893644	10_60	0	0.0246880670566889	12.0453360108798	2.82360150360765e-06	-1.8097077601042	1
ENSG00000138115.13	CYP2C8	10	94979625	10_61	0	0.0131232538336176	5.20641215581701	6.48750149862501e-07	0.465240321611402	2
ENSG00000095637.21	SORBS1	10	95561277	10_61	0	0.0192779559347898	8.867244741221	1.62310671855006e-06	2.0688252649441	1
ENSG00000059573.8	ALDH18A1	10	95656647	10_61	0	0.0144749836810136	6.13892123259948	8.43737866849972e-07	0.87981377726854	1
ENSG00000119977.20	TCTN3	10	95693946	10_61	0	0.0151927639469366	6.59952592658022	9.52021872464549e-07	0.930965508066555	2
ENSG00000138185.18	ENTPD1	10	95709630	10_61	0	0.0127435381649651	4.92721921325764	5.96196339574413e-07	0.31639104478963	2
ENSG00000188649.12	CC2D2B	10	95907825	10_61	0	0.0176214346426239	8.01146204079478	1.3404494459041e-06	0.655536184651827	1
ENSG00000177853.14	ZNF518A	10	96129666	10_62	0	0.0295286611038418	17.9618346768873	5.03607103227405e-06	-1.95562704108734	2
ENSG00000095585.16	BLNK	10	96266650	10_62	0	0.00897246103835747	6.61524475660326	5.63579120737398e-07	0.761662999099682	1
ENSG00000095587.8	TLL2	10	96513891	10_62	0	0.0102287578427631	7.8595802940098	7.63342862313935e-07	0.957113757307353	1
ENSG00000077147.14	TM9SF3	10	96585094	10_62	0	0.0205862721763003	14.5138147657289	2.83698267232288e-06	-2.21258398813798	2
ENSG00000213390.10	ARHGAP19	10	97289253	10_62	0	0.0752318338241147	26.9884147356842	1.92786411873686e-05	-2.73287789516035	1
ENSG00000171314.8	PGAM1	10	97425662	10_62	0	0.0100705992015483	7.71156786456189	7.37386858652296e-07	0.733719472288525	2
ENSG00000171311.12	EXOSC1	10	97445974	10_62	0	0.00934834271825558	7.00486160084207	6.21772602391045e-07	0.591996909527671	1
ENSG00000171307.18	ZDHHC16	10	97445974	10_62	0	0.00934834271825558	7.00486160084207	6.21772602391045e-07	-0.591996909527671	1
ENSG00000241935.8	HOGA1	10	97584164	10_62	0	0.00981151221265386	7.46405056089939	6.95357139654477e-07	0.63188947881453	2
ENSG00000171160.17	MORN4	10	97633477	10_62	0	0.0102192606330674	7.85074884297858	7.61777175707386e-07	0.836603881159734	1
ENSG00000155254.12	MARVELD1	10	97712953	10_62	0	0.0134037393446823	10.4287590940009	1.32725999909297e-06	1.10436413421027	1
ENSG00000155256.17	ZFYVE27	10	97736735	10_62	0	0.019086335050724	13.7937301955396	2.49977929804362e-06	1.56466722517552	1
ENSG00000120057.4	SFRP5	10	97772351	10_62	0	0.0120274357893454	9.3986795529999	1.0733399307653e-06	-1.0591160295107	1
ENSG00000155265.10	GOLGA7B	10	97850261	10_62	0	0.0117234634189269	9.15538054805491	1.01913033803791e-06	1.02491581180054	1
ENSG00000119943.12	PYROXD2	10	98420094	10_62	0	0.238477482769099	38.6089440457549	8.74244078733419e-05	-3.4589992759591	1
ENSG00000107521.18	HPS1	10	98441950	10_62	0	0.0289013538837408	17.7562176967259	4.87265929176225e-06	-2.00973313310906	1
ENSG00000203942.4	C10orf62	10	97589657	10_62	0	0.0107417384209361	8.32439226792359	8.49032874297824e-07	0.932766427882785	1
ENSG00000172987.12	HPSE2	10	99237284	10_64	0	0.00539168887023789	4.81761458266519	2.46634753094928e-07	0.128902013480776	1
ENSG00000119946.10	CNNM1	10	99329029	10_64	0	0.0517979490704318	26.398087447489	1.29832202392928e-05	-2.84528097504517	1
ENSG00000120053.10	GOT1	10	99430763	10_64	0	0.0060565946876745	5.92012629590082	3.40452776107741e-07	-0.315455163252518	1
ENSG00000155287.10	SLC25A28	10	99620467	10_64	0	0.0123971291809525	12.7198950509336	1.49727664895443e-06	-1.67786320762615	1
ENSG00000198018.6	ENTPD7	10	99657156	10_64	0	0.00540475967437148	4.84057141227029	2.484107671049e-07	0.338570135040453	2
ENSG00000119929.12	CUTC	10	99702436	10_64	0	0.0119253582743615	12.3511061998193	1.3985393429189e-06	-1.65228022233635	1
ENSG00000014919.12	COX15	10	99714742	10_64	0	0.0113839598213085	11.9096010178086	1.28732428905361e-06	1.17997472869749	2
ENSG00000107566.13	ERLIN1	10	100187980	10_64	0	0.104193560581428	33.2168971699139	3.28622532482623e-05	3.50376830121686	1
ENSG00000213341.10	CHUK	10	100229753	10_64	0	0.00927225057732695	9.96060762691338	8.76936989110834e-07	-1.60931712266629	2
ENSG00000095485.16	CWF19L1	10	100267231	10_64	0	0.0824627087675367	30.9191152172997	2.42092898983469e-05	-3.01508171033634	2
ENSG00000196072.11	BLOC1S2	10	100286623	10_64	0	0.0111234177815803	11.6891277267615	1.23457577248924e-06	-1.9902810419539	1
ENSG00000166136.15	NDUFB8	10	100530633	10_64	0	0.012483813746364	12.7861716552335	1.51560213328181e-06	-1.46592539358438	1
ENSG00000055950.16	MRPL43	10	100986746	10_64	0	0.00674879501614722	6.94639212003579	4.4512596631062e-07	0.485315715408123	2
ENSG00000107815.7	TWNK	10	100987606	10_64	0	0.00535783615548835	4.75791600414695	2.42049169104951e-07	0.176797280906337	1
ENSG00000107816.17	LZTS2	10	100996022	10_64	0	0.0782484726860033	30.4058254423042	2.25907195504807e-05	-2.96616711446375	1
ENSG00000107819.13	SFXN3	10	101032154	10_64	0	0.00641570842968764	6.46634644927778	3.93913608537118e-07	-0.578756441423057	2
ENSG00000107821.14	KAZALD1	10	101062164	10_64	0	0.0112893958679383	11.8303242278653	1.26813283061236e-06	1.39859947863847	1
ENSG00000166171.12	DPCD	10	101573566	10_65	0	0.236155514375904	24.1091518750975	5.40601716917378e-05	4.35606070945117	1
ENSG00000107833.10	NPM3	10	101782191	10_65	0	0.00941108356625775	5.33108329964626	4.76378875706452e-07	-0.802224434069214	1
ENSG00000198408.13	MGEA5	10	101818954	10_65	0	0.0111254473171728	6.9674215374434	7.36015507808368e-07	-0.629187999038112	1
ENSG00000120029.12	C10orf76	10	102055738	10_65	0	0.0106618177417733	7.7569354806119	7.85269681621174e-07	2.05283061946576	1
ENSG00000198728.10	LDB1	10	102120552	10_65	0	0.0405685742461899	22.2673534209823	8.57740158876233e-06	3.23328872295268	1
ENSG00000119915.4	ELOVL3	10	102226130	10_65	0	0.00947369395749054	5.14683039503124	4.6297400267415e-07	0.212486488434723	1
ENSG00000107862.4	GBF1	10	102245629	10_65	0	0.00989721380663944	5.40867221520379	5.08277647922502e-07	-0.119181587989056	1
ENSG00000077150.18	NFKB2	10	102395588	10_65	0	0.0365329640367992	18.0111682267718	6.24775784851017e-06	-1.95222313427574	1
ENSG00000138111.14	MFSD13A	10	102461772	10_65	0	0.0181850322762014	11.2760069242359	1.94700383470917e-06	-1.34211093115859	2
ENSG00000138107.12	ACTR1A	10	102502871	10_65	0	0.026871506114713	18.5199528942378	4.72529887997975e-06	3.10289449630949	1
ENSG00000171206.13	TRIM8	10	102640355	10_66	0	0.0125172746899963	21.4031601508414	2.54381240473674e-06	1.30390603557672	1
ENSG00000166272.16	WBP1L	10	102787871	10_66	0	0.00300623988774618	12.5596803127534	3.58508630372203e-07	2.30171674671177	1
ENSG00000166275.15	BORCS7	10	102853979	10_66	0	0.00513475929498453	23.8218068713431	1.16142771659123e-06	3.46600537989391	3
ENSG00000214435.7	AS3MT	10	102869116	10_66	2	0.243262475170032	36.933452085367	8.53085224829579e-05	6.11229441821302	3
ENSG00000148842.17	CNNM2	10	102917369	10_66	1	0.0772978871850692	47.3084622066125	3.47219295328989e-05	-8.16127468603375	1
ENSG00000148843.13	PDCD11	10	103396979	10_66	0	0.00194539054966103	4.94859863977638	9.14084679531172e-08	-0.62022306326762	1
ENSG00000156384.14	SFR1	10	104122297	10_66	0	0.00195576584399304	4.94160874915806	9.17661710816812e-08	0.513025942224686	1
ENSG00000197748.12	CFAP43	10	104232960	10_66	0	0.00208260360116375	5.39586598996549	1.06700183654258e-07	-0.736383826197272	1
ENSG00000065621.14	GSTO2	10	104268396	10_66	0	0.0569851391259614	21.5158416945895	1.16417253686772e-05	3.17844635255675	2
ENSG00000148841.15	ITPRIP	10	104338176	10_66	0	0.0087227122599125	13.2731669904424	1.09931841124402e-06	-2.34834077257774	1
ENSG00000119950.20	MXI1	10	110207797	10_69	0	0.0127305860798255	4.95365280214945	5.98785615064209e-07	0.280137884171023	1
ENSG00000138166.5	DUSP5	10	110497851	10_69	0	0.0474634540807321	17.5359392230243	7.90288693361555e-06	-1.81525176683111	1
ENSG00000203867.7	RBM20	10	110644544	10_69	0	0.0132066098159578	5.30271340893682	6.6494679881574e-07	-0.40032548216305	2
ENSG00000214413.7	BBIP1	10	110919433	10_70	0	0.00552168491179772	6.603561963579	3.4621611176072e-07	-0.634954145191367	1
ENSG00000108061.11	SHOC2	10	110919392	10_70	0	0.00552155334867055	6.60333608587968	3.46196020408534e-07	-0.634954145191372	1
ENSG00000150594.6	ADRA2A	10	111117344	10_70	0	0.00872155572899058	10.9395806192548	9.05924552522988e-07	-1.51204925525661	1
ENSG00000023041.11	ZDHHC6	10	112446925	10_70	0	0.00455338906473135	4.77607371524384	2.06491975040754e-07	0.0388635526738039	1
ENSG00000151532.13	VTI1A	10	112446363	10_70	0	0.00731456866563429	9.27012640457277	6.43830837324646e-07	-1.16108616407077	1
ENSG00000119913.4	TECTB	10	112283482	10_70	0	0.00794970129254369	10.0601540760862	7.59368957460749e-07	-1.26624682235967	2
ENSG00000197893.13	NRAP	10	113664525	10_71	0	0.0261875737793563	10.2117191673778	2.53916850974926e-06	-1.06538532440774	1
ENSG00000165806.19	CASP7	10	113679635	10_71	0	0.0203996239360533	7.8268389600316	1.51602357994545e-06	1.17342195512617	1
ENSG00000196865.4	NHLRC2	10	113854981	10_71	0	0.0177644453127784	6.50836871854706	1.0977948705447e-06	0.612306410365045	1
ENSG00000043591.5	ADRB1	10	114044277	10_71	0	0.015881474095451	5.44130512668445	8.2052399793847e-07	-0.35615941741699	1
ENSG00000165813.18	CCDC186	10	114173771	10_71	0	0.0150339895051508	4.91932943488087	7.02227037129251e-07	0.219532664632486	2
ENSG00000165816.12	VWA2	10	114238946	10_71	0	0.0148101271392743	4.77656429114478	6.71694529337547e-07	-0.102116879421173	1
ENSG00000151553.14	FAM160B1	10	114821450	10_72	0	0.00757598847657426	4.90238394316042	3.52650109773505e-07	0.183364611887698	1
ENSG00000165832.5	TRUB1	10	114943327	10_72	0	0.0454755488384482	22.0012669377425	9.49998755326767e-06	-2.13937127625776	1
ENSG00000187021.14	PNLIPRP1	10	116590882	10_72	0	0.0315118249450043	18.477070141864	5.52845857125073e-06	-1.81857881069803	1
ENSG00000165863.16	C10orf82	10	116670361	10_72	0	0.0632905780751822	25.1985373077014	1.51429954314881e-05	2.28441264804014	1
ENSG00000187164.19	SHTN1	10	117126827	10_72	0	0.0510439699528811	23.1158195140583	1.12034333799713e-05	-2.17097859017793	1
ENSG00000165646.11	SLC18A2	10	117241049	10_72	0	0.00746183729527838	4.75834157456562	3.37131075644879e-07	-0.0603963440557715	1
ENSG00000170370.11	EMX2	10	117542183	10_72	0	0.0093774055157404	6.92703671115868	6.16776166115532e-07	0.747981679272523	1
ENSG00000107560.10	RAB11FIP2	10	118046173	10_73	0	0.0198019655711541	6.44410559717277	1.21162533633469e-06	0.678157854832694	1
ENSG00000151893.14	CACUL1	10	118755322	10_73	0	0.0232338840933194	7.96915595270758	1.75805128968262e-06	0.991352062050421	1
ENSG00000188613.6	NANOS1	10	119029218	10_74	0	0.0131411083747387	7.58451537548537	9.46361861401899e-07	-1.06545275357534	1
ENSG00000119979.16	FAM45A	10	119104427	10_74	0	0.0125533337128171	7.1494368830087	8.52174054303454e-07	-1.02918488145255	1
ENSG00000183605.16	SFXN4	10	119163827	10_74	0	0.0288513985084671	15.0836589534556	4.13210140177325e-06	1.55217301551574	1
ENSG00000148908.14	RGS10	10	119542471	10_74	0	0.0120047987820836	6.72467497492121	7.66520157511937e-07	-0.621334832272	2
ENSG00000151923.17	TIAL1	10	119597376	10_74	0	0.0097512092189741	4.74944031706176	4.39742363173436e-07	-0.0881985113675509	1
ENSG00000198825.12	INPP5F	10	119725882	10_74	0	0.0113047212798916	6.15368815083796	6.60530292909044e-07	0.558980609382307	1
ENSG00000197771.12	MCMBP	10	119892561	10_74	0	0.00994212760603086	4.93357973859263	4.65735005560458e-07	-0.281519991896275	1
ENSG00000107651.12	SEC23IP	10	119892561	10_74	0	0.00994212760603086	4.93357973859263	4.65735005560458e-07	-0.281519991896275	1
ENSG00000107672.14	NSMCE4A	10	121974440	10_76	0	0.0223534927564502	11.0604227642168	2.34754818875403e-06	-1.61850924421286	1
ENSG00000138162.18	TACC2	10	121989601	10_76	0	0.0217421156714681	10.8380117815254	2.23742670581154e-06	1.63321245460941	1
ENSG00000138152.8	BTBD16	10	122270622	10_77	0	0.00958602723539093	6.35565193195401	5.78490405423348e-07	0.451189119966025	1
ENSG00000138161.13	CUZD1	10	122850511	10_77	0	0.00808260490189461	4.73634529033223	3.63489694645785e-07	-0.0315459861174759	1
ENSG00000119965.12	C10orf88	10	122954502	10_77	0	0.0181859943173085	12.4456395534942	2.14907546853449e-06	-1.37444644608997	2
ENSG00000179988.13	PSTK	10	122954744	10_77	0	0.00823703297221268	4.91595553322694	3.84482119078616e-07	0.163413208462798	1
ENSG00000095574.11	IKZF5	10	123008933	10_77	0	0.00807872348184935	4.73178732749484	3.62965508210845e-07	-0.0274593340507309	1
ENSG00000154478.3	GPR26	10	123666177	10_77	0	0.0129301174158517	9.19911022528243	1.12939455111438e-06	1.01818071616893	1
ENSG00000187908.16	DMBT1	10	122560678	10_77	0	0.00922323288036675	5.98937262779239	5.24519821430557e-07	-0.571284887452091	1
ENSG00000203791.14	METTL10	10	124791987	10_78	0	0.00911572353541634	7.31591314073125	6.33223585712087e-07	-0.882514462123574	1
ENSG00000175029.16	CTBP2	10	125161062	10_78	0	0.0720287080398995	27.1144070447193	1.85439878149897e-05	2.54645652761987	2
ENSG00000188690.12	UROS	10	125823187	10_78	0	0.0414359839438893	21.7630908546418	8.56240227902487e-06	2.35734154893169	1
ENSG00000148848.14	ADAM12	10	126409190	10_79	0	0.0109863361533002	4.74379816729423	4.94853313861864e-07	-0.0841613618291795	1
ENSG00000132334.16	PTPRE	10	127906856	10_80	0	0.00858039984876702	5.50415209975577	4.48430713119648e-07	-0.437625150580357	1
ENSG00000170430.9	MGMT	10	129467281	10_81	0	0.0159133278549509	5.29951626468546	8.00745739499273e-07	0.394862150870776	3
ENSG00000176171.11	BNIP3	10	131981887	10_83	0	0.00859973306195416	6.22137968576237	5.08006272191085e-07	-0.551118600515217	1
ENSG00000188385.11	JAKMIP3	10	132104598	10_83	0	0.014749764507251	11.3479651755996	1.58928021778404e-06	-1.29333731774519	2
ENSG00000151640.12	DPYSL4	10	132186587	10_83	0	0.00893020395216892	6.57931963557265	5.57878674226376e-07	0.683880357396983	2
ENSG00000148814.17	LRRC27	10	132343716	10_83	0	0.00838267144748972	5.97873818263345	4.75871150758446e-07	-0.57542246210543	1
ENSG00000148826.8	NKX6-2	10	132777885	10_85	0	0.0171059946262577	4.96404240619586	8.06271318529613e-07	-0.447390776402259	2
ENSG00000171798.17	KNDC1	10	133160133	10_85	0	0.0191447435924458	6.03696846118682	1.0974022794309e-06	-0.704847761166779	1
ENSG00000151651.15	ADAM8	10	133276679	10_85	0	0.0172231338802167	5.02905271268057	8.22423974640274e-07	0.229890984592391	2
ENSG00000130643.8	CALY	10	133337071	10_85	0	0.0178558450938827	5.37272300794235	9.10903262140926e-07	0.3813224106296	1
ENSG00000165828.14	PRAP1	10	133347446	10_85	0	0.025115754661296	8.62777543903687	2.05751240243458e-06	-1.19715288851184	1
ENSG00000148832.15	PAOX	10	133382797	10_85	0	0.0607720420879943	17.1258272953222	9.88218060714258e-06	1.95772070294981	1
ENSG00000148824.18	MTG1	10	133421817	10_85	0	0.0251427857917826	8.63805141426928	2.06218002969461e-06	-1.13657923823511	1
ENSG00000130649.9	CYP2E1	10	133520390	10_85	0	0.0175236944246411	5.19382739732218	8.64192675563559e-07	-0.261555811109674	1
ENSG00000171811.13	CFAP46	10	132942325	10_85	0	0.0372052680048961	12.3916353256117	4.37754337632998e-06	1.50493740535401	3
ENSG00000177951.17	BET1L	11	207410	11_1	0	0.0187635187157001	6.99056814152783	1.24544385724125e-06	0.755881589542024	1
ENSG00000185627.17	PSMD13	11	236811	11_1	0	0.0208081192447349	7.97676273472123	1.57600248932791e-06	0.895004637991777	1
ENSG00000185101.12	ANO9	11	441806	11_1	0	0.0148062614977055	4.73488980810186	6.65660349243023e-07	-0.277429317031847	1
ENSG00000023191.16	RNH1	11	502722	11_1	0	0.028506116385655	10.9837946053418	2.97295170223516e-06	1.9305883544543	2
ENSG00000174775.16	HRAS	11	537502	11_1	0	0.0184528939788174	6.83148443856321	1.19695263927104e-06	-1.05343454737039	1
ENSG00000161328.10	LRRC56	11	537236	11_1	0	0.0364436622095127	13.3383009748323	4.61551240220667e-06	2.01149175043559	2
ENSG00000099849.14	RASSF7	11	560546	11_1	0	0.0152662642682289	5.02605495306585	7.28546716991816e-07	0.312403068439789	1
ENSG00000185522.8	LMNTD2	11	560546	11_1	0	0.0152662642682289	5.02605495306585	7.28546716991816e-07	-0.312403068439789	1
ENSG00000070047.11	PHRF1	11	576247	11_1	0	0.0222437654003121	8.61338640020518	1.81919658926682e-06	0.945391963259583	1
ENSG00000185507.19	IRF7	11	616031	11_1	0	0.0977115294385525	22.9119016509579	2.12571160927932e-05	2.64759807832641	1
ENSG00000177042.14	TMEM80	11	693787	11_1	0	0.0973992298983051	22.8806821105815	2.11603032446359e-05	-2.52078329940171	3
ENSG00000177225.16	PDDC1	11	777641	11_1	0	0.0148298275447981	4.75002101107181	6.68850456981356e-07	-0.00796566308152185	1
ENSG00000184524.5	CEND1	11	790418	11_1	0	0.0168752559651305	5.98003103803876	9.58189050744689e-07	-0.605660422342329	1
ENSG00000274897.2	PANO1	11	797834	11_1	0	0.0164871420304121	5.75844727799157	9.01463549885936e-07	-0.178021577514522	1
ENSG00000177595.17	PIDD1	11	791462	11_1	0	0.0204097877973412	7.79240081280051	1.51010508195263e-06	-0.939596419631433	1
ENSG00000177600.8	RPLP2	11	809666	11_1	0	0.0168830309310987	5.98443439036587	9.59336399453823e-07	-0.74643483533835	1
ENSG00000177666.16	PNPLA2	11	820268	11_1	0	0.0379672069888126	13.731722210844	4.95029472162393e-06	1.60076936356324	1
ENSG00000177697.17	CD151	11	833262	11_1	0	0.022666145755516	8.79294075395558	1.89238379715503e-06	-1.10327509819084	1
ENSG00000214063.10	TSPAN4	11	842775	11_1	0	0.0351922254018868	13.0029696071859	4.34496892563446e-06	1.55243497139522	1
ENSG00000183020.13	AP2A2	11	1009589	11_1	0	0.0148388509408089	4.75581037932087	6.70073124456353e-07	0.0524573135614774	1
ENSG00000184956.15	MUC6	11	1037029	11_1	0	0.0149583246197779	4.83212286071925	6.86306826499633e-07	-0.130477924767207	2
ENSG00000078902.15	TOLLIP	11	1310141	11_2	0	0.00573806186561165	5.74115065713063	3.12796270821821e-07	-0.357162345436983	1
ENSG00000182208.13	MOB2	11	1501601	11_2	0	0.00557305847654488	5.44048887775277	2.8789155373923e-07	-0.381231867593955	1
ENSG00000184545.10	DUSP8	11	1571343	11_2	0	0.00825588433776725	9.09971493312999	7.13327199477531e-07	1.2663054965925	1
ENSG00000244242.1	IFITM10	11	1749827	11_2	0	0.00684306299353188	7.41103737452962	4.81533979009526e-07	-0.82415868716075	1
ENSG00000117984.13	CTSD	11	1764171	11_2	0	0.00629180641377547	6.58453170982904	3.93366744940184e-07	-0.664173774211617	1
ENSG00000130598.15	TNNI2	11	1852991	11_2	0	0.00552691684189499	5.37448624355941	2.82044271027378e-07	0.423895890563964	1
ENSG00000130592.15	LSP1	11	1852991	11_2	0	0.00552691684189499	5.37448624355941	2.82044271027378e-07	-0.423895890563964	1
ENSG00000283787.1	PRR33	11	1892147	11_2	0	0.00681897016532362	7.35120535078599	4.75964697071507e-07	-0.809871204500224	1
ENSG00000130595.17	TNNT3	11	1919803	11_2	0	0.00524552432830772	4.86844083544938	2.4248015385097e-07	0.173268865468929	1
ENSG00000167244.18	IGF2	11	2145957	11_2	0	0.0124274217450174	12.982901434597	1.53196976396939e-06	1.41170578543079	1
ENSG00000183734.4	ASCL2	11	2270850	11_2	0	0.0056512939567579	5.57351841861913	2.99071297945471e-07	0.467336336801198	2
ENSG00000064201.15	TSPAN32	11	2302389	11_2	0	0.00565034012928545	5.60504210121711	3.00712074961939e-07	0.485736486982289	1
ENSG00000110665.11	C11orf21	11	2296684	11_2	0	0.00571256474531412	5.70386334199292	3.09383853088345e-07	0.532961325738932	2
ENSG00000184281.14	TSSC4	11	2400301	11_2	0	0.00560272143548179	5.49151962463223	2.92138615567101e-07	0.430138271466512	1
ENSG00000129757.12	CDKN1C	11	2885574	11_2	0	0.020711377592074	17.0853846716856	3.35993707857264e-06	-1.43271805019577	1
ENSG00000110628.13	SLC22A18	11	2903380	11_2	0	0.00711805348845496	7.51732819663672	5.08068366223541e-07	-0.638529665952207	1
ENSG00000254827.5	SLC22A18AS	11	2903380	11_2	0	0.00711805348845496	7.51732819663672	5.08068366223541e-07	-0.638529665952207	1
ENSG00000021762.19	OSBPL5	11	3147226	11_2	0	0.0317609870680003	21.8643228131161	6.59367320038326e-06	2.01721675067295	1
ENSG00000167311.13	ART5	11	3641971	11_2	0	0.00527922640938716	4.93068488958268	2.47158148516408e-07	0.218378093146279	1
ENSG00000180176.14	TH	11	2172280	11_2	0	0.00534664190999623	5.03743153925583	2.55733517409389e-07	0.293401771824818	1
ENSG00000148985.19	PGAP2	11	3795359	11_3	0	0.0200476702534831	6.4114355956526	1.22044044392305e-06	-0.560470330742945	1
ENSG00000167325.14	RRM1	11	4094428	11_3	0	0.019026695818718	5.91312843366926	1.06826274753069e-06	0.644847557216544	2
ENSG00000180785.8	OR51E1	11	4643212	11_3	0	0.212534700768028	29.5497782774441	5.96322877756713e-05	2.8114669924795	1
ENSG00000167332.7	OR51E2	11	4698348	11_3	0	0.0193908009886677	6.09382589415086	1.12197502015866e-06	-0.594735422617097	1
ENSG00000244734.3	HBB	11	5228938	11_4	0	0.00959616234637717	5.46765443298326	4.98191188522344e-07	-0.378340290465524	1
ENSG00000121236.20	TRIM6	11	5605084	11_4	0	0.0254535272842952	14.755689468222	3.56619328583885e-06	1.54613845160452	1
ENSG00000132274.15	TRIM22	11	5689666	11_4	0	0.0108810405583423	6.66116199751684	6.88204996872986e-07	-0.673442773174177	1
ENSG00000181074.3	OR52N4	11	5730162	11_4	0	0.0206384557520948	12.7535832475316	2.49923340297801e-06	-1.33013443532127	1
ENSG00000051009.10	FAM160A2	11	6234708	11_4	0	0.0693193868560875	24.4049533256497	1.60631269183375e-05	-2.3409932552477	2
ENSG00000132259.12	CNGA4	11	6234584	11_4	0	0.0239660334181936	14.1803613296151	3.22686543143257e-06	-1.65436702289478	1
ENSG00000110148.9	CCKBR	11	6259878	11_4	0	0.0392406395297108	18.9036632306501	7.04335284210666e-06	-1.98358627293639	1
ENSG00000170955.9	PRKCDBP	11	6320135	11_5	0	0.0182921854127398	7.63738680895938	1.32650160065989e-06	0.888614599084518	1
ENSG00000110169.10	HPX	11	6450492	11_5	0	0.0164800064813356	6.64360977234475	1.03958233262791e-06	-0.666131875404342	1
ENSG00000110171.19	TRIM3	11	6473556	11_5	0	0.0236626720582344	10.0930145787342	2.26768163139792e-06	-1.3299106543947	1
ENSG00000132275.10	RRP8	11	6603573	11_5	0	0.0139570674801668	5.06222358562518	6.70861544885609e-07	0.352473549138873	1
ENSG00000166333.13	ILK	11	6602951	11_5	0	0.013630307635205	4.83688633539124	6.25992221157845e-07	0.00708480943271349	1
ENSG00000166341.7	DCHS1	11	6647944	11_5	0	0.078665908220437	21.6733346331885	1.6188614985902e-05	-2.26368018678864	1
ENSG00000158042.8	MRPL17	11	6683461	11_5	0	0.0152101317216516	5.88026315629416	8.49233532399105e-07	-0.492612653071259	2
ENSG00000149050.9	ZNF214	11	7020667	11_5	0	0.0372180678706158	14.4295192323678	5.09921215870621e-06	-1.92118764411092	1
ENSG00000166387.11	PPFIBP2	11	7514106	11_6	0	0.0260660630448419	10.6193731731722	2.6282805468069e-06	1.18784819597664	2
ENSG00000166405.14	RIC3	11	8169050	11_6	0	0.0144027928795999	4.96331820023143	6.78759984366223e-07	0.334171727149607	2
ENSG00000166407.13	LMO1	11	8268333	11_6	0	0.0290991184375611	11.6722989951457	3.22502906339249e-06	1.31742762285162	1
ENSG00000130413.15	STK33	11	8594546	11_7	0	0.0269094960351937	10.3880294445435	2.65421520681573e-06	1.22231372972149	2
ENSG00000166436.15	TRIM66	11	8680289	11_7	0	0.0168154854077288	5.9017268622076	9.42292883760164e-07	0.50380735364522	1
ENSG00000166452.11	AKIP1	11	8909275	11_7	0	0.0233323876991993	9.02501355363726	1.99942189582021e-06	1.12446402353884	1
ENSG00000175348.10	TMEM9B	11	8965431	11_7	0	0.0196984645134465	7.40959498156288	1.38587557495706e-06	0.806808379796024	1
ENSG00000175352.10	NRIP3	11	9004221	11_7	0	0.0158385230786213	5.33181153361049	8.01838432423223e-07	-0.465596220845443	2
ENSG00000175356.12	SCUBE2	11	9137961	11_8	0	0.0139167087136093	6.1871160228003	8.17564817662856e-07	-0.808575488924388	2
ENSG00000184014.7	DENND5A	11	9265483	11_8	0	0.0148925658974477	6.83190790520661	9.66070744636086e-07	0.622277885222035	1
ENSG00000166471.10	TMEM41B	11	9314593	11_8	0	0.0166764045218494	7.908865861795	1.25231628420914e-06	0.885600071297978	1
ENSG00000205339.9	IPO7	11	9384582	11_8	0	0.0150497146181315	6.93179964384223	9.90539190165889e-07	-0.638861485376204	1
ENSG00000166478.9	ZNF143	11	9469927	11_8	0	0.0222918443128232	10.6757039108758	2.25964345611425e-06	1.31443598713736	1
ENSG00000133789.14	SWAP70	11	9664023	11_8	0	0.0127617636651344	5.36320273359684	6.4987870804958e-07	0.348223529174789	1
ENSG00000133805.15	AMPD3	11	10452463	11_8	0	0.0122826056254768	4.99938154494787	5.83047835012834e-07	0.21562898983072	1
ENSG00000110315.6	RNF141	11	10475920	11_8	0	0.0229981235613084	10.973466705837	2.39625840973759e-06	1.28691859667992	2
ENSG00000133800.8	LYVE1	11	10611823	11_8	0	0.0260627242692519	12.1685587724039	3.01131612867078e-06	-1.45516392590271	1
ENSG00000072952.18	MRVI1	11	10683614	11_8	0	0.0138142705004441	6.11684301260799	8.02329364257944e-07	0.613101598387122	2
ENSG00000110328.5	GALNT18	11	11622003	11_9	0	0.0123071666390526	9.16167167699835	1.07060730379524e-06	1.05786721095582	1
ENSG00000170242.17	USP47	11	11841852	11_9	0	0.00772049695567001	4.73341099418492	3.46989927367968e-07	0.0551771372220444	2
ENSG00000050165.17	DKK3	11	12010135	11_9	0	0.00773950075411678	4.7567378574725	3.49558254382387e-07	-0.0476632461736763	1
ENSG00000133816.13	MICAL2	11	12093705	11_9	0	0.00779312755432782	4.82225727990129	3.56828520120556e-07	-0.133314682138557	2
ENSG00000197702.11	PARVA	11	12377064	11_9	0	0.00928982835159598	6.48969802842472	5.72439476041669e-07	0.594575679775656	1
ENSG00000189431.7	RASSF10	11	13009184	11_10	0	0.0566868087650926	18.2999750854365	9.84985651146146e-06	-1.83791481195689	2
ENSG00000133794.17	ARNTL	11	13276253	11_10	0	0.0633302826411689	19.373594421855	1.16498149462718e-05	2.4413231224834	1
ENSG00000148925.10	BTBD10	11	13463070	11_11	0	0.00943583725635533	5.41376571107778	4.85039710151795e-07	-0.368334858251058	1
ENSG00000133818.13	RRAS2	11	14364599	11_11	0	0.0499853870377197	21.34106712261	1.01287671615642e-05	2.38102514944955	1
ENSG00000129083.12	COPB1	11	14499808	11_11	0	0.00918505082919163	5.15799974663165	4.49842285741936e-07	0.208914466097017	1
ENSG00000129084.17	PSMA1	11	14643611	11_11	0	0.0115530871383054	7.33670701792862	8.04816037964508e-07	-0.857008106881803	1
ENSG00000152270.8	PDE3B	11	14643611	11_11	0	0.0115530871383054	7.33670701792862	8.04816037964508e-07	-0.857008106881803	1
ENSG00000186104.10	CYP2R1	11	14892029	11_11	0	0.00940997573581137	5.38769645760381	4.81381083366269e-07	-0.137062567958514	1
ENSG00000110696.9	C11orf58	11	16613419	11_12	0	0.0420605698123405	19.2806677186615	7.70006903482123e-06	2.65620526185276	1
ENSG00000110693.17	SOX6	11	16739444	11_12	0	0.0139389226168287	8.72589795292201	1.15487966281285e-06	1.16346961689108	1
ENSG00000166689.15	PLEKHA7	11	17013617	11_12	0	0.188332186706475	34.0697725700538	6.09243886962391e-05	3.9993858069089	1
ENSG00000110700.6	RPS13	11	17077666	11_12	0	0.0112917394640558	6.72342646874501	7.20856643601335e-07	0.555531358637433	1
ENSG00000070081.15	NUCB2	11	17207919	11_12	0	0.00947107994264584	5.05345092495462	4.54448790296842e-07	-0.380744412211069	1
ENSG00000188211.8	NCR3LG1	11	17351917	11_12	0	0.00931889530250018	4.89954332689945	4.33528279054287e-07	-0.134666993353902	1
ENSG00000006611.15	USH1C	11	17544903	11_12	0	0.0173077792131133	10.7862606994764	1.77259555557092e-06	-1.27132847330504	1
ENSG00000129158.10	SERGEF	11	18006321	11_13	0	0.0253298594286665	17.2915161389841	4.1587541836057e-06	-2.34618911850424	2
ENSG00000129167.9	TPH1	11	18039853	11_13	0	0.11805954267283	31.8009800821345	3.56483142961752e-05	-3.32945618757443	1
ENSG00000166788.9	SAAL1	11	18105917	11_13	0	0.00928327750782887	8.07880078338863	7.12107613158833e-07	-1.22258555005901	1
ENSG00000148965.9	SAA4	11	18236735	11_13	0	0.00878480660438674	7.71647089905199	6.43647852376137e-07	0.717409378902016	1
ENSG00000173432.10	SAA1	11	18266251	11_13	0	0.0108396009133511	9.63963511843587	9.92136174577648e-07	-1.11064310792979	2
ENSG00000110756.17	HPS5	11	18322147	11_13	0	0.0126260477215785	11.0709203405736	1.32723721056112e-06	-1.37199956889466	2
ENSG00000110768.11	GTF2H1	11	18320613	11_13	0	0.0128339962419667	11.2335932960619	1.36891978717257e-06	-1.42953552508314	1
ENSG00000134333.13	LDHA	11	18394268	11_13	0	0.00659396856978856	4.94685371222655	3.09722914390358e-07	-0.355476717910062	1
ENSG00000166796.11	LDHC	11	18412233	11_13	0	0.00679385156594425	5.20275496378925	3.35619219487303e-07	0.247894033902135	1
ENSG00000074319.12	TSG101	11	18526999	11_13	0	0.0064521776737102	4.73630305357331	2.90163778444247e-07	-0.091791794925287	2
ENSG00000151116.16	UEVLD	11	18588494	11_13	0	0.0128362362099391	11.278870207054	1.37467709374456e-06	-1.29989615106528	2
ENSG00000247595.4	SPTY2D1-AS1	11	18588818	11_13	0	0.0113693770690894	10.1675814818909	1.09761928396199e-06	-1.13468701422899	1
ENSG00000151117.8	TMEM86A	11	18692916	11_13	0	0.0141899343609854	12.140722672571	1.6357703129447e-06	1.17213121693757	1
ENSG00000179057.13	IGSF22	11	18725927	11_13	0	0.0338784075381486	20.2863182357107	6.52564762564787e-06	-1.89469529306838	1
ENSG00000109854.13	HTATIP2	11	20364060	11_14	0	0.019348904685852	9.37398355633332	1.72217773180498e-06	1.17529619050233	1
ENSG00000185238.12	PRMT3	11	20387460	11_14	0	0.0191649723866643	9.28293517256568	1.68923827123014e-06	-1.11214948853007	1
ENSG00000165973.18	NELL1	11	20665839	11_14	0	0.0118860816905361	4.73632273579864	5.34536536493724e-07	0.0811875681169583	1
ENSG00000183161.4	FANCF	11	22626575	11_16	0	0.00870887673023701	5.0805755788866	4.20119129067927e-07	-0.396235904908843	1
ENSG00000148935.10	GAS2	11	22626004	11_16	0	0.00850385016500188	4.83302497380626	3.90240226940889e-07	0.097511890070845	1
ENSG00000198168.8	SVIP	11	22829626	11_16	0	0.0086643321365113	5.1332415122812	4.22303019420535e-07	0.628080360542062	2
ENSG00000187398.11	LUZP2	11	24496895	11_17	0	0.00988042323091698	18.6552674779605	1.75014658622658e-06	3.37478966643254	1
ENSG00000176971.3	FIBIN	11	26993860	11_18	0	0.0319848043969652	8.81831230711309	2.67809865601666e-06	1.0541815006789	1
ENSG00000129151.8	BBOX1	11	27040791	11_19	0	0.0123351148379474	6.68871025801222	7.83398936082507e-07	0.691971823659881	1
ENSG00000205213.13	LGR4	11	27472800	11_19	0	0.0155033426743195	8.54809140387578	1.25832232140461e-06	-0.864064624137294	1
ENSG00000121621.6	KIF18A	11	28108392	11_19	0	0.175328601504823	24.6186645984816	4.09840296527476e-05	3.3129126188191	2
ENSG00000169519.20	METTL15	11	28108392	11_19	0	0.0268281295963898	12.8178455959748	3.26514767461712e-06	-1.94819958188866	2
ENSG00000152219.4	ARL14EP	11	30323214	11_21	1	0.376556716306499	26.7990601486524	9.58180566444188e-05	5.20471882933877	1
ENSG00000148950.9	IMMP1L	11	31509553	11_21	0	0.0299713908071212	18.1731913685249	5.17172582767107e-06	2.56011287793956	1
ENSG00000109911.18	ELP4	11	31509553	11_21	0	0.0299713908071211	18.1731913685248	5.17172582767102e-06	2.56011287793956	1
ENSG00000170959.14	DCDC1	11	31369686	11_21	0	0.0261059390717208	17.464806168966	4.32912859859131e-06	-2.45337125739435	1
ENSG00000131808.10	FSHB	11	30230078	11_21	0	0.0138151496854617	12.8578130339068	1.68663107627474e-06	1.13881435109028	1
ENSG00000149100.12	EIF3M	11	32584018	11_22	0	0.0214623691738265	7.85399229759392	1.60053630129086e-06	0.894685007981296	1
ENSG00000135378.3	PRRG4	11	32829486	11_22	0	0.0177878350908751	6.06359296953502	1.02411925597029e-06	0.550756388422347	1
ENSG00000060749.14	QSER1	11	32891111	11_22	0	0.0246319474197027	9.16911549856477	2.14448784486819e-06	-1.10558151808604	2
ENSG00000176148.15	TCP11L1	11	33038998	11_22	0	0.0175018172595783	5.90916098254562	9.81988412939323e-07	0.462361138081662	1
ENSG00000110427.14	KIAA1549L	11	33542052	11_22	0	0.0168471048065495	5.5460184594294	8.87164152804509e-07	0.488241071854137	1
ENSG00000085063.14	CD59	11	33736494	11_22	0	0.0194100012251839	6.89534610454678	1.27080533562468e-06	0.695584329045579	1
ENSG00000110429.13	FBXO3	11	33773999	11_22	0	0.0201166505563217	7.23630994881376	1.38219790118993e-06	-0.803348932244247	1
ENSG00000135372.8	NAT10	11	34105916	11_23	0	0.0678338339846602	21.9312801118042	1.41256272828501e-05	-2.98813117347382	2
ENSG00000166016.5	ABTB2	11	34357747	11_23	0	0.0158304875123478	7.96650366576924	1.19745567517455e-06	-1.47807581962654	1
ENSG00000121691.4	CAT	11	34438684	11_23	0	0.0150172669562325	7.46464783632785	1.06438224512808e-06	0.608071973790938	2
ENSG00000110435.11	PDHX	11	34915273	11_23	0	0.0112870048760432	4.74934714529331	5.08990907413238e-07	-0.0925445372248662	2
ENSG00000149089.12	APIP	11	34915273	11_23	0	0.0118312006474725	5.196836606978	5.83801597346008e-07	0.410315725418599	1
ENSG00000149090.11	PAMR1	11	35530463	11_24	0	0.00992241658337612	5.45862172575217	5.14277889192545e-07	-0.384160159167416	1
ENSG00000110442.11	COMMD9	11	36289709	11_24	0	0.00933322018699689	4.85602320959487	4.3033796547899e-07	-0.0585396177462224	1
ENSG00000135362.13	PRR5L	11	36295881	11_24	0	0.00925061176822106	4.77978569961767	4.19832714659013e-07	0.00810751652745353	1
ENSG00000166349.9	RAG1	11	36510938	11_24	0	0.0293933617585808	16.4866717142728	4.60129043366359e-06	-2.24760629332218	1
ENSG00000166181.12	API5	11	43311926	11_27	0	0.0163403446028503	15.3961885755467	2.38875621351431e-06	1.74930038935929	1
ENSG00000149084.12	HSD17B12	11	43730972	11_27	0	0.00909777286824165	9.6028897893391	8.29534459277275e-07	-0.933493572008028	1
ENSG00000166199.12	ALKBH3	11	43881070	11_27	0	0.00537093089781204	4.73144124924311	2.41290605563552e-07	0.016820297134768	1
ENSG00000187479.5	C11orf96	11	43926227	11_27	0	0.00620515552222289	6.01842284749638	3.54595128726472e-07	0.404113552714719	1
ENSG00000110455.13	ACCS	11	44066439	11_27	0	0.00715486272650368	7.69514326921013	5.22775724491324e-07	1.21229354455152	2
ENSG00000052850.5	ALX4	11	44310623	11_27	0	0.0101177840066847	10.852570464613	1.04259446512733e-06	1.27976286021152	1
ENSG00000157570.11	TSPAN18	11	44726552	11_28	0	0.0118542312933354	11.714701169286	1.31856641023399e-06	1.25357657019368	2
ENSG00000175274.18	TP53I11	11	44951531	11_28	0	0.0364972752064052	22.3674775713078	7.75130542350896e-06	-2.10245583005505	1
ENSG00000019485.13	PRDM11	11	45095244	11_28	0	0.00705432949952289	7.29322735884527	4.88509361212989e-07	-1.10299976062395	1
ENSG00000175264.7	CHST1	11	45665816	11_28	0	0.0917342957393973	30.4844825368736	2.65526551634104e-05	2.8023168674704	1
ENSG00000165905.17	LARGE2	11	45921578	11_28	0	0.00558670021659824	6.98616987304566	3.70588472463741e-07	1.96549197302196	2
ENSG00000149091.15	DGKZ	11	46332129	11_28	0	0.00957115854793289	8.86688432495463	8.05810551855539e-07	-0.154475095643618	1
ENSG00000110492.15	MDK	11	46381302	11_28	1	0.661177204708342	49.2989035099753	0.000309494210086706	-7.15931459187978	1
ENSG00000110497.14	AMBRA1	11	46594132	11_28	0	0.00555138422772994	7.69089164297936	4.05392189027665e-07	1.87193882308554	1
ENSG00000180423.4	HARBI1	11	46618032	11_28	1	0.208954922100217	46.556572458466	9.23700124509758e-05	6.97651431833841	1
ENSG00000175213.2	ZNF408	11	46700468	11_28	0	0.00791104312309687	15.9249087050489	1.19621184884846e-06	2.95984993745468	1
ENSG00000175216.14	CKAP5	11	46854951	11_28	0	0.00637621862341653	8.04910500751969	4.87313215697054e-07	1.5647145898603	1
ENSG00000134569.9	LRP4	11	46922645	11_28	0	0.00565958966599878	9.67944404538126	5.20154973431448e-07	2.41410688039774	1
ENSG00000149182.14	ARFGAP2	11	47177087	11_29	1	0.427549698648476	30.0529271394331	0.000122003075846192	5.24020299766197	1
ENSG00000165912.15	PACSIN3	11	47187431	11_29	0	0.00846328419966502	9.06798486502281	7.2869721254628e-07	2.26123355286608	1
ENSG00000134574.11	DDB2	11	47223594	11_29	0	0.0194050404106547	11.5607546532747	2.13009087928426e-06	1.15264699585812	1
ENSG00000025434.18	NR1H3	11	47248704	11_29	0	0.021997828459616	12.1671201807803	2.54135306960194e-06	0.970574791646809	1
ENSG00000134575.9	ACP2	11	47248704	11_29	0	0.021997828459616	12.1671201807803	2.54135306960194e-06	-0.970574791646809	1
ENSG00000110514.19	MADD	11	47269208	11_29	0	0.00846082403956683	5.38031252734009	4.32232643723785e-07	0.764679958387689	2
ENSG00000066336.11	SPI1	11	47379051	11_29	0	0.00888601055340244	5.20868696672632	4.39473284298029e-07	0.380584897303724	1
ENSG00000165916.8	PSMC3	11	47426946	11_29	0	0.0350103295821006	17.0327807298973	5.66212107192841e-06	-2.06135084135399	1
ENSG00000165917.9	RAPSN	11	47453637	11_29	0	0.031900999554566	14.9417516256442	4.52588172918315e-06	1.00352288895731	1
ENSG00000149187.17	CELF1	11	47565510	11_29	0	0.0224423101155666	15.9202174765124	3.39245387982258e-06	2.62059400850776	2
ENSG00000110536.13	PTPMT1	11	47565510	11_29	0	0.0234057751300608	16.2949610249703	3.62137710081429e-06	2.64246285844621	2
ENSG00000213619.9	NDUFS3	11	47565510	11_29	0	0.0156825256534928	9.73439336039124	1.44951360257055e-06	0.783913437235935	1
ENSG00000196666.4	FAM180B	11	47586360	11_29	0	0.0106034142610683	6.52357930875966	6.56793842227466e-07	-0.367820021595264	1
ENSG00000109919.9	MTCH2	11	47641497	11_29	0	0.0292139204381761	14.251664910678	3.95323690928515e-06	-0.943592283117625	1
ENSG00000165923.15	AGBL2	11	47715848	11_29	0	0.0300790412733771	16.2665086127628	4.64574891221858e-06	1.59200667240437	1
ENSG00000109920.12	FNBP4	11	47767530	11_29	0	0.00838315564901915	5.36247554572171	4.26845051784538e-07	0.774591558114326	1
ENSG00000086205.16	FOLH1	11	49207449	11_29	0	0.0160670319958381	10.3232834700443	1.57489247626529e-06	1.51983971834373	1
ENSG00000183908.5	LRRC55	11	57182217	11_32	0	0.00537052016214801	5.50945331447755	2.80945613359681e-07	-0.364519853164864	1
ENSG00000134817.10	APLNR	11	57237103	11_32	0	0.0138833554829078	15.9357869685489	2.1007063881222e-06	2.06693998465596	1
ENSG00000149115.13	TNKS1BP1	11	57327035	11_32	0	0.0107199935303328	13.6864859782132	1.39310508307636e-06	-1.79737025140314	1
ENSG00000149136.8	SSRP1	11	57335594	11_32	0	0.0165393675346857	17.2304962951149	2.7059145732918e-06	-1.8677594539718	1
ENSG00000186652.9	PRG2	11	57390847	11_32	0	0.0330545801056057	28.0044745828036	8.78934416161226e-06	-3.15172640494274	2
ENSG00000149150.8	SLC43A1	11	57516515	11_32	0	0.00518424764870584	7.24598260844756	3.56681367861217e-07	-1.65818738175604	1
ENSG00000134809.8	TIMM10	11	57511755	11_32	0	0.00685479457741778	10.3489123136837	6.73575913044409e-07	-2.00055994650922	2
ENSG00000214872.8	SMTNL1	11	57542167	11_32	0	0.00618212471865554	7.1547181650812	4.19979111105056e-07	-0.76456252699479	2
ENSG00000156587.15	UBE2L6	11	57567035	11_32	0	0.00659184656762268	10.3286493554193	6.46469471521477e-07	-1.98693426522962	2
ENSG00000149131.15	SERPING1	11	57598250	11_32	0	0.00583835203394056	6.66381993542725	3.6941193978062e-07	-0.802898743931732	1
ENSG00000156599.10	ZDHHC5	11	57667434	11_32	0	0.0117857826130958	12.1938911317578	1.36457728105978e-06	-0.935840792330634	1
ENSG00000156603.15	MED19	11	57712732	11_32	0	0.00777696992573274	8.29413476776589	6.12461655641862e-07	0.0477636839347108	1
ENSG00000213593.9	TMX2	11	57712376	11_32	0	0.00512676366890896	6.76651043737905	3.29386238588353e-07	-1.33958748189535	2
ENSG00000233436.7	BTBD18	11	57751379	11_32	0	0.00855845268347177	9.17751062864874	7.45791701963097e-07	-0.478834050500186	1
ENSG00000186660.14	ZFP91	11	58578680	11_32	0	0.00521125305120629	8.423007685149	4.16779890422974e-07	1.95324427603956	1
ENSG00000156689.6	GLYATL2	11	58904019	11_33	0	0.0382843269873284	17.3216415437241	6.29661965492342e-06	1.81793429058376	1
ENSG00000166801.15	FAM111A	11	59143453	11_34	0	0.014548952421552	12.6568522080828	1.74845648969798e-06	1.43227923791362	1
ENSG00000110042.7	DTX4	11	59171419	11_34	0	0.0266618398255755	18.4329122132638	4.66639466139628e-06	1.82084912513341	1
ENSG00000197629.5	MPEG1	11	59213339	11_34	0	0.00931963751654508	8.4238761557187	7.45432616034918e-07	-0.951601618089097	1
ENSG00000166889.13	PATL1	11	59669437	11_34	0	0.0066700216200043	5.24974026204606	3.32477649093738e-07	0.340024248585216	1
ENSG00000166900.15	STX3	11	59754175	11_34	0	0.0125112331059583	11.2217651416035	1.33308759705766e-06	1.33789186762449	3
ENSG00000166927.12	MS4A7	11	60356944	11_34	0	0.00637013449926993	4.8134611954712	2.91141070113069e-07	-0.205807719233349	1
ENSG00000110104.11	CCDC86	11	60842499	11_34	0	0.00654000053883463	5.06303707705872	3.14402715700106e-07	0.344262509275393	1
ENSG00000183134.4	PTGDR2	11	60855479	11_34	0	0.00684986437690416	5.50208850694588	3.5785487820033e-07	0.404346560952553	1
ENSG00000149506.11	ZP1	11	60868031	11_34	0	0.0109930200455622	9.99229099877776	1.04298842791028e-06	1.13113977995811	1
ENSG00000013725.14	CD6	11	61009309	11_34	0	0.0103691991655993	9.43730747128045	9.29160454591858e-07	1.09839999276546	1
ENSG00000110448.10	CD5	11	61102140	11_34	0	0.0247215237533014	17.7107006720665	4.15727138145524e-06	1.86520208508482	1
ENSG00000167992.12	VWCE	11	61295631	11_34	0	0.00866329681903011	7.73059801070767	6.35907111370936e-07	0.844314500069529	2
ENSG00000162144.9	CYB561A3	11	61362321	11_34	0	0.00727331913390283	6.07108786321866	4.19272674368612e-07	0.542581666975561	1
ENSG00000149483.11	TMEM138	11	61362321	11_34	0	0.00727331913390283	6.07108786321866	4.19272674368612e-07	0.542581666975561	1
ENSG00000187049.9	TMEM216	11	61392099	11_34	0	0.0456095109000736	23.5851263201004	1.02138862870187e-05	-2.25853452215401	2
ENSG00000149532.15	CPSF7	11	61430942	11_34	0	0.00728536105947586	6.08678206639312	4.21052479576297e-07	0.603406289656328	1
ENSG00000256591.5	RP11-286N22.8	11	61429516	11_34	0	0.0182985249007778	14.8401928058072	2.57841620225799e-06	-1.71476537275292	1
ENSG00000162148.10	PPP1R32	11	61483598	11_34	0	0.0184375869351006	14.9123400486278	2.61064173315442e-06	1.71487075870897	1
ENSG00000134780.9	DAGLA	11	61680912	11_34	0	0.138054941789925	34.4392521964988	4.51443149060577e-05	-2.93983972948725	1
ENSG00000134825.15	TMEM258	11	61792563	11_34	0	0.00632518789891523	4.74631251153127	2.85054012252488e-07	0.143293207345668	2
ENSG00000168496.3	FEN1	11	61792609	11_34	0	0.00917986539158699	8.2804063194444	7.21747615793557e-07	-1.00042705545953	1
ENSG00000149485.18	FADS1	11	61829161	11_34	0	0.0112228242353638	10.1888658330517	1.0857389088479e-06	-1.21737345026469	1
ENSG00000221968.8	FADS3	11	61891824	11_34	0	0.00952419665683002	8.63002796791281	7.80437185669541e-07	0.894873680274663	1
ENSG00000167994.11	RAB3IL1	11	61919561	11_34	0	0.0120460834907804	10.8616133150855	1.24233180309246e-06	1.2692563668099	1
ENSG00000162174.12	ASRGL1	11	62337540	11_34	0	0.00675489182256039	5.36966122664551	3.44399634533388e-07	0.41337580973441	2
ENSG00000166959.7	MS4A8	11	60697533	11_34	0	0.00631505403439148	4.73110708894722	2.83685570455138e-07	-0.0138979590544462	1
ENSG00000149489.8	ROM1	11	62611329	11_35	0	0.0146386579436257	5.73682395963811	7.973888948512e-07	-0.528765073769248	1
ENSG00000149541.9	B3GAT3	11	62619750	11_35	0	0.0165592513827909	6.89781056933955	1.08454945221677e-06	0.657890572142394	1
ENSG00000162194.12	LBHD1	11	62672097	11_35	0	0.0147512187183529	5.80283860106859	8.12766491878537e-07	0.43374466816059	1
ENSG00000162188.5	GNG3	11	62707671	11_35	0	0.145144844776316	28.2191818331278	3.88904913394099e-05	2.79742846782385	1
ENSG00000168000.14	BSCL2	11	62709867	11_35	0	0.0131466014121756	4.7397397699461	5.91650710732432e-07	0.175146941614775	1
ENSG00000162222.13	TTC9C	11	62726395	11_35	0	0.0135125560868425	4.97995424996684	6.38940267690106e-07	0.044000951432846	1
ENSG00000168002.11	POLR2G	11	62762060	11_35	0	0.0984496558570364	24.1382207446172	2.2564039625788e-05	-2.64183860276826	1
ENSG00000185475.10	TMEM179B	11	62765326	11_35	0	0.0278349062524341	11.8875046194976	3.14179510301271e-06	1.44003956047548	2
ENSG00000168569.7	TMEM223	11	62787770	11_35	0	0.0291387874650066	12.272935106424	3.39560614176026e-06	-1.63083518061247	2
ENSG00000162231.13	NXF1	11	62806406	11_35	0	0.0205912840749353	8.96148851985311	1.75210843204929e-06	-1.09939270392861	1
ENSG00000168003.16	SLC3A2	11	62855742	11_35	0	0.0169816654446388	7.14002507563767	1.15127060047485e-06	0.861405826193265	1
ENSG00000133321.10	RARRES3	11	63536515	11_35	0	0.0245141545341359	10.795467858977	2.51278762759699e-06	1.36931774756993	1
ENSG00000133328.3	HRASLS2	11	63563691	11_35	0	0.0238888519826804	10.86161772982	2.46369640745292e-06	1.49083989240652	1
ENSG00000176485.11	PLA2G16	11	63616890	11_35	0	0.0140943699272583	5.59186460531153	7.48341293325005e-07	-0.876217933529901	1
ENSG00000184743.12	ATL3	11	63671930	11_35	0	0.0635179062475448	18.4074866912513	1.11016636653547e-05	2.10761227911446	1
ENSG00000168005.8	C11orf84	11	63812510	11_35	0	0.0232067907754645	10.6789437884202	2.35310216867785e-06	-1.54921201951261	1
ENSG00000072518.20	MARK2	11	63838837	11_35	0	0.038539985061335	15.8706993977079	5.80771110067226e-06	2.14202478713477	1
ENSG00000197901.11	SLC22A6	11	62985115	11_35	0	0.0134802703778238	4.97324854530994	6.36555337614623e-07	-0.266003009913762	1
ENSG00000149742.9	SLC22A9	11	63369912	11_35	0	0.0171117479996942	7.24013986278705	1.17635588232356e-06	0.888548767415043	1
ENSG00000126500.3	FLRT1	11	64103420	11_36	0	0.0111634462764945	14.1837198034523	1.50343905150773e-06	-2.50285014053154	1
ENSG00000133315.10	MACROD1	11	64166261	11_36	0	0.0124314480632995	15.0785551989482	1.77983132821853e-06	2.56740312801616	1
ENSG00000168439.16	STIP1	11	64185287	11_36	0	0.00428392142745992	5.44619048753151	2.21529578301569e-07	-0.361470049809714	1
ENSG00000149743.13	TRPT1	11	64225815	11_36	0	0.00393349506886997	4.77757844981378	1.78436556652063e-07	-0.139570986868571	1
ENSG00000173486.12	FKBP2	11	64240504	11_36	0	0.0135885256740517	15.328637234332	1.97775860353354e-06	2.59482291843215	2
ENSG00000173457.10	PPP1R14B	11	64239687	11_36	0	0.00556053834801817	7.637062927315	4.03218645184707e-07	1.21865181559545	2
ENSG00000149782.11	PLCB3	11	64251400	11_36	0	0.0155836560264573	17.5533374890744	2.59732594187179e-06	2.07438223898226	1
ENSG00000002330.13	BAD	11	64284351	11_36	0	0.00488193652469804	6.84702430572254	3.17388651926566e-07	1.5031823215048	1
ENSG00000219435.5	TEX40	11	64300838	11_36	0	0.0336281778939851	23.7712692332114	7.59019797698634e-06	-3.01733620521014	1
ENSG00000173153.13	ESRRA	11	64302069	11_36	0	0.00428851874095149	5.70112483789968	2.32148167567147e-07	-0.955659897538399	1
ENSG00000173113.6	TRMT112	11	64317676	11_36	0	0.00410918870409749	5.27502022696274	2.05815278779706e-07	-0.831960533870016	1
ENSG00000126432.13	PRDX5	11	64308772	11_36	0	0.0332180904738391	23.6510724251828	7.4597263869713e-06	-3.01322956902002	1
ENSG00000168071.21	CCDC88B	11	64340263	11_36	0	0.00531527364929074	7.73143848165058	3.90196464352055e-07	-0.36269507407372	1
ENSG00000068976.13	PYGM	11	64760279	11_36	0	0.00439533306065953	6.1895279957923	2.58313270568978e-07	1.20826883705261	1
ENSG00000171219.8	CDC42BPG	11	64844897	11_36	0	0.0134390740857441	18.0332441976416	2.30112710817164e-06	-2.30562901900285	1
ENSG00000110047.17	EHD1	11	64888885	11_36	0	0.0044151157408826	13.1057058108455	5.49414231383434e-07	2.94926944191978	1
ENSG00000110046.12	ATG2A	11	64916816	11_36	0	0.00427458507442702	5.78379816524358	2.34749400013754e-07	-0.469928813878618	1
ENSG00000068971.13	PPP2R5B	11	64917842	11_36	1	0.501377147556786	31.2927064130214	0.000148972140381441	-5.09339015022733	1
ENSG00000213465.7	ARL2	11	65014419	11_36	1	0.0853590892679873	27.4912205098568	2.22813341080042e-05	4.73610256705869	1
ENSG00000168061.14	SAC3D1	11	65040960	11_36	0	0.00436070008423528	5.67138898568381	2.34824307597964e-07	-0.559035679033335	1
ENSG00000174276.6	ZNHIT2	11	65118177	11_36	0	0.00477952966599327	7.53200306128168	3.41816518313564e-07	1.17847701666532	1
ENSG00000149806.10	FAU	11	65118177	11_36	0	0.00530647374180593	9.64110310551273	4.85769388627271e-07	-1.75333977087292	2
ENSG00000133884.9	DPF2	11	65337318	11_36	0	0.00602905172815771	8.00464390833636	4.58235175267689e-07	-0.0667386851953534	1
ENSG00000173825.6	TIGD3	11	65355223	11_36	0	0.0301447427013645	22.5495077157745	6.45425386101574e-06	2.15527994890446	1
ENSG00000168056.15	LTBP3	11	65558615	11_36	0	0.00568795053797022	11.1111926888641	6.00086542016705e-07	1.76637066719401	2
ENSG00000176973.7	FAM89B	11	65571907	11_36	0	0.00399928139043981	4.92507906481737	1.87021943545916e-07	-0.253237827131795	1
ENSG00000173338.12	KCNK7	11	65596394	11_36	0	0.0356666751326468	25.0229895468525	8.47420990728275e-06	-3.43345425980941	1
ENSG00000213445.9	SIPA1	11	65638129	11_36	0	0.00416324406158886	7.64491005886575	3.02205002031502e-07	1.65075334247462	2
ENSG00000172922.8	RNASEH2C	11	65717747	11_36	0	0.668011624051403	26.1771736595519	0.000166036729613104	-4.49121503187302	1
ENSG00000254470.2	AP5B1	11	65780637	11_36	0	0.0143572615881312	19.3169266686523	2.63334063750345e-06	2.36192283253731	1
ENSG00000172732.11	MUS81	11	65857091	11_36	0	0.0154194811741386	21.8402589323804	3.19760593104837e-06	-3.00078643450657	1
ENSG00000172638.12	EFEMP2	11	65873435	11_36	0	0.00394159974335317	5.08484539121337	1.90303891917784e-07	0.568996162685645	1
ENSG00000172543.7	CTSW	11	65879789	11_36	0	0.00593341883926912	8.07580010023138	4.54975450130883e-07	0.378749141724444	2
ENSG00000172500.12	FIBP	11	65888811	11_36	0	0.00450088675321003	8.79292794911893	3.75775963540132e-07	1.5951399969723	1
ENSG00000175592.8	FOSL1	11	65900325	11_36	0	0.00536934521547527	8.91956992483202	4.54739456693005e-07	-1.60807423426473	1
ENSG00000175573.6	C11orf68	11	65918709	11_36	0	0.00587538337362403	8.52263823170501	4.75453075124595e-07	-0.943128821194219	1
ENSG00000175376.8	EIF1AD	11	66001824	11_36	0	0.00412713028706468	5.44362841195487	2.13321214706933e-07	0.467990332190155	1
ENSG00000087365.15	SF3B2	11	66049836	11_36	0	0.00930439825015716	13.9985929063645	1.23671626258228e-06	1.49573019330936	1
ENSG00000175115.11	PACS1	11	66070128	11_36	0	0.0680600025781967	29.6345143809475	1.91508111165318e-05	2.34865698652611	1
ENSG00000174851.15	YIF1A	11	66288671	11_37	0	0.0192409641205088	10.2605661832541	1.87454362775687e-06	1.5136283692091	1
ENSG00000179292.4	TMEM151A	11	66292171	11_37	0	0.0165447731018062	8.8221240587655	1.38589833483603e-06	0.857377314932612	1
ENSG00000174744.13	BRMS1	11	66325259	11_37	0	0.0291135613986461	14.216180479982	3.92984716058214e-06	1.95385470463434	1
ENSG00000174684.6	B4GAT1	11	66349640	11_37	0	0.0318883031009889	15.087844266441	4.56831454365624e-06	2.20698283666737	1
ENSG00000254986.7	DPP3	11	66480225	11_37	0	0.0248926746182168	12.7180187459549	3.00599614910497e-06	2.01011785248753	1
ENSG00000174483.19	BBS1	11	66510498	11_37	0	0.0111435240056731	5.06319070436406	5.35727863797089e-07	0.796094658777735	1
ENSG00000174165.7	ZDHHC24	11	66545732	11_37	0	0.0155057855061084	8.20469873737132	1.20796348927931e-06	0.961186315011015	1
ENSG00000248746.5	ACTN3	11	66541798	11_37	0	0.0108498581220084	4.80941652104316	4.95465987798491e-07	-0.280716137469337	1
ENSG00000174080.10	CTSF	11	66568361	11_37	0	0.0148753997118493	7.80967868064435	1.10306017960551e-06	-0.847396225668509	2
ENSG00000173992.8	CCS	11	66594232	11_37	0	0.0107781108066605	4.74638436942019	4.85738968311326e-07	-0.0777006665149096	1
ENSG00000173914.11	RBM4B	11	66677846	11_37	0	0.0121024547541292	5.847628771869	6.71971197995487e-07	0.455802236425643	1
ENSG00000173599.13	PC	11	66958030	11_37	0	0.0110927047732495	5.01970958707377	5.28705031398806e-07	-0.0752066692506261	1
ENSG00000173156.6	RHOD	11	67056790	11_37	0	0.0245810389852619	12.5978679180399	2.94032057601283e-06	1.25499173152637	1
ENSG00000173020.10	GRK2	11	67266375	11_37	0	0.0121160956257609	5.85837261657948	6.73964591369149e-07	0.986314645050128	2
ENSG00000172613.7	RAD9A	11	67317290	11_37	0	0.0728299753139182	23.0611865108609	1.59473750384138e-05	-2.09953770426023	2
ENSG00000175463.11	TBC1D10C	11	67404265	11_37	0	0.0246033861081569	12.6066266158167	2.94503980468966e-06	-1.90030945023708	1
ENSG00000175634.14	RPS6KB2	11	67428766	11_37	0	0.0211170644451573	11.1478472333859	2.23522862618146e-06	-1.62730387071771	1
ENSG00000167797.7	CDK2AP2	11	67508764	11_37	0	0.0111279508076757	5.04986922742122	5.33571624489058e-07	-0.272804568210291	1
ENSG00000167792.11	NDUFV1	11	67607713	11_37	0	0.0116870358099621	5.51568424121774	6.12070104289441e-07	0.635106527362281	1
ENSG00000167799.9	NUDT8	11	67627544	11_37	0	0.0116435288042607	5.48022921465399	6.05871804580174e-07	0.480177551569258	1
ENSG00000110057.7	UNC93B1	11	68004716	11_37	0	0.146905770556072	30.0064496392775	4.18553391244614e-05	-2.90914753537933	1
ENSG00000006534.15	ALDH3B1	11	68008772	11_37	0	0.0142893765054427	7.42721519458109	1.00771258761384e-06	1.16281074963606	2
ENSG00000110066.14	KMT5B	11	68214082	11_37	0	0.0113767310783064	5.25995164697518	5.68193996966629e-07	0.349910485110604	1
ENSG00000132744.7	ACY3	11	67647583	11_37	0	0.144625514736849	29.8480835466905	4.09881923968228e-05	-2.56729830861306	1
ENSG00000162337.11	LRP5	11	68311851	11_38	0	0.0109737648850095	5.53500745828219	5.76728294156391e-07	0.359814924902099	1
ENSG00000110075.14	PPP6R3	11	68464237	11_38	0	0.0472956991290787	20.9685779027728	9.41646776101132e-06	-3.18865333279839	1
ENSG00000069482.6	GAL	11	68683779	11_38	0	0.0254348629144031	16.7431450603602	4.04355949947993e-06	-2.41803693469075	1
ENSG00000132749.10	TESMIN	11	68756585	11_38	0	0.0120001104443362	7.75399546108852	8.83503312994396e-07	-1.08376849128331	1
ENSG00000172935.8	MRGPRF	11	69013602	11_38	0	0.0126882685668424	7.40533437109756	8.92163460450776e-07	-1.05490129092384	1
ENSG00000131620.17	ANO1	11	70078120	11_39	0	0.0198304565900626	7.93785287539479	1.4946281439433e-06	0.862385581931345	1
ENSG00000168040.4	FADD	11	70211479	11_39	0	0.0178188632546812	6.91837851878575	1.17052774236472e-06	-0.958246726953684	1
ENSG00000131626.16	PPFIA1	11	70272145	11_39	0	0.0556302665229851	17.8345967804033	9.4204539796028e-06	-1.97426391292535	1
ENSG00000085733.15	CTTN	11	70398550	11_39	0	0.0987066427939085	23.4324110436269	2.19614370447912e-05	-2.33167637834024	1
ENSG00000172893.15	DHCR7	11	71452973	11_40	0	0.0159052175855686	6.73632903338123	1.01732637349657e-06	-0.984834174363867	1
ENSG00000172890.11	NADSYN1	11	71406273	11_40	0	0.0158717250380924	6.5182845072952	9.82324193583689e-07	0.876342146887969	1
ENSG00000254997.3	KRTAP5-9	11	71549197	11_40	0	0.0132841894938881	4.81225157672335	6.06988946214842e-07	0.0525713878793559	1
ENSG00000204572.9	KRTAP5-10	11	71522463	11_40	0	0.0142116180003991	5.54373222245806	7.48071598796763e-07	-0.609630228667293	1
ENSG00000158483.15	FAM86C1	11	71787923	11_40	0	0.0147002611436593	5.57905433040175	7.78723063403872e-07	0.194568550081279	1
ENSG00000254469.7	RP11-849H4.2	11	71928177	11_40	0	0.0178755549256454	7.39502498345487	1.25515273047596e-06	-1.3787151559601	1
ENSG00000137522.17	RNF121	11	71928177	11_40	0	0.0178755549256454	7.39502498345487	1.25515273047596e-06	1.3787151559601	1
ENSG00000137496.17	IL18BP	11	71998226	11_40	0	0.0270804016559637	11.5512760080985	2.9701778797376e-06	-2.10918944825497	1
ENSG00000184154.13	LRTOMT	11	72079896	11_40	0	0.0215954498085675	9.40859189685104	1.9292312242707e-06	-1.90150497305966	1
ENSG00000110203.8	FOLR3	11	72114641	11_40	0	0.0167556533360193	7.34476387407125	1.16852121488118e-06	1.33841483325127	1
ENSG00000110195.12	FOLR1	11	72189920	11_40	0	0.0330532245403226	13.2601049856254	4.16157947851391e-06	1.46533536286474	1
ENSG00000165457.13	FOLR2	11	72216505	11_40	0	0.0157243439292746	6.56701853824832	9.80478722396349e-07	-0.818089762909509	2
ENSG00000162129.12	CLPB	11	72434676	11_40	0	0.0135689012174384	5.0571795329204	6.51554050789496e-07	0.398903306218567	1
ENSG00000168010.10	ATG16L2	11	72814066	11_41	0	0.00797729601047925	4.93244121804499	3.73607015425983e-07	0.129008956001253	1
ENSG00000175591.11	P2RY2	11	73218402	11_41	0	0.00939214577768865	6.48229860283537	5.78084405821771e-07	-0.728181168071125	1
ENSG00000021300.13	PLEKHB1	11	73645827	11_41	0	0.0117412753613489	8.60302524363046	9.59099948025038e-07	1.56582136969559	1
ENSG00000175582.19	RAB6A	11	73759049	11_41	0	0.00824655360830451	5.24761815891418	4.10896185489641e-07	-0.659958381752399	2
ENSG00000175581.13	MRPL48	11	73786879	11_41	0	0.0439117181153582	21.2042667968207	8.84099381325927e-06	2.53965640207671	2
ENSG00000175575.12	PAAF1	11	73953405	11_41	0	0.0412849622113003	20.6108246450898	8.07950318669429e-06	2.21961226131117	1
ENSG00000187726.8	DNAJB13	11	73950411	11_41	0	0.00780854776956652	4.72955345098056	3.50661273957917e-07	0.0163646788332431	1
ENSG00000175567.8	UCP2	11	73983709	11_41	0	0.00871086643039409	5.76746512295486	4.77027842610154e-07	0.732571287100823	1
ENSG00000175564.12	UCP3	11	74009120	11_41	0	0.126980858172404	31.5850074533892	3.80817272623211e-05	-3.77045957072719	1
ENSG00000168014.16	C2CD3	11	74171215	11_41	0	0.00783277912118441	4.758983694785	3.53938245338584e-07	0.440785046901871	1
ENSG00000149380.11	P4HA3	11	74311384	11_41	0	0.0100856132134592	7.15897810878711	6.85568318889919e-07	-1.48800590855612	1
ENSG00000165434.7	PGM2L1	11	74398121	11_41	0	0.0907167173799199	28.251844468287	2.43350100656207e-05	-3.75614053442633	1
ENSG00000175536.6	LIPT2	11	74493546	11_41	0	0.00832666697923512	5.33920349132331	4.22128880216285e-07	0.413097885202131	1
ENSG00000054938.15	CHRDL2	11	74731245	11_42	0	0.0150047868453007	10.4531735680239	1.48927667867914e-06	-1.56823929966884	1
ENSG00000166439.5	RNF169	11	74748720	11_42	0	0.0251245434603258	15.368006428607	3.66617430462127e-06	-1.61095274513805	1
ENSG00000118363.11	SPCS2	11	74949010	11_42	0	0.00821536194384087	4.72950928455042	3.68926779746459e-07	-0.0349713625787943	2
ENSG00000162139.9	NEU3	11	74987631	11_42	0	0.0324321888781982	17.8111850752918	5.48487170765119e-06	-2.194857097412	1
ENSG00000137491.14	SLCO2B1	11	75100710	11_42	0	0.00924126868527275	5.84649090464886	5.13008159249734e-07	-0.557939830251778	1
ENSG00000261594.3	TPBGL	11	75240489	11_42	0	0.0136187696246616	9.53112899847077	1.23247925419306e-06	0.986575836084507	1
ENSG00000149273.14	RPS3	11	75399636	11_42	0	0.0148070469824798	10.3269595515086	1.45190542229587e-06	1.17601874543523	1
ENSG00000062282.14	DGAT2	11	75759967	11_42	0	0.00825959299387236	4.78046780814888	3.7490949710039e-07	0.130639640556651	1
ENSG00000198382.8	UVRAG	11	75815145	11_42	0	0.0109173216751176	7.42942982274458	7.70138772456888e-07	0.863484727641009	2
ENSG00000085741.12	WNT11	11	76211167	11_42	0	0.00877844449853904	5.35872618134067	4.46659453899306e-07	0.326599657269941	1
ENSG00000137492.7	THAP12	11	76380596	11_42	0	0.0112700833715174	7.73158410347333	8.27357122619524e-07	0.849629179657172	1
ENSG00000137507.11	LRRC32	11	76670770	11_42	0	0.00892674959873441	5.51776044208386	4.67685161247695e-07	0.46008057835631	1
ENSG00000078124.11	ACER3	11	76860823	11_42	0	0.00941399857285952	6.02232980587881	5.38314478036352e-07	-0.681246569845418	1
ENSG00000149260.15	CAPN5	11	77101910	11_43	0	0.0329965103222433	9.2277210444862	2.89107837876878e-06	1.07240120469677	1
ENSG00000137474.19	MYO7A	11	77128083	11_43	0	0.0284510389821088	7.80808995684389	2.10930963119294e-06	-0.829461665032102	2
ENSG00000178301.3	AQP11	11	77588582	11_43	0	0.0206404510467008	4.74226558097474	9.29399538298897e-07	-0.0134066046503356	3
ENSG00000074201.8	CLNS1A	11	77638136	11_43	0	0.0228166420765726	5.69877072653599	1.23461148088476e-06	-0.722958092554663	1
ENSG00000048649.13	RSF1	11	77821417	11_43	0	0.022773104691388	5.68053618993539	1.22831277992952e-06	0.715909871087368	1
ENSG00000087884.14	AAMDC	11	77821417	11_43	0	0.022773104691388	5.68053618993539	1.22831277992952e-06	0.715909871087368	1
ENSG00000188997.7	KCTD21	11	78193293	11_43	0	0.127650984373944	22.4066114793574	2.71579977954812e-05	2.98645441451897	1
ENSG00000137513.9	NARS2	11	78575295	11_43	0	0.0234061518473953	5.94233984202631	1.32064137821925e-06	-0.399389350466396	1
ENSG00000149256.15	TENM4	11	79440625	11_44	0	0.0174345666234108	14.5046029200874	2.4011229415331e-06	1.57044947690884	2
ENSG00000182103.4	FAM181B	11	82734112	11_46	0	0.00881318804651321	11.0747019951009	9.26749760173183e-07	-1.42357728867312	1
ENSG00000165490.12	DDIAS	11	82900186	11_46	0	0.00500185091949323	5.33848036026956	2.53539593409587e-07	-0.467812345542131	1
ENSG00000137502.9	RAB30	11	83071833	11_46	0	0.00953768439810898	11.3265951638663	1.02574574126079e-06	-1.19233098784101	1
ENSG00000137494.13	ANKRD42	11	83225220	11_46	0	0.00540572503963688	8.57011984471662	4.39884079048914e-07	-1.78595636483429	1
ENSG00000137500.9	CCDC90B	11	83283911	11_46	0	0.00485060826856987	6.58382761493918	3.03229919556606e-07	1.36819578715596	1
ENSG00000150672.16	DLG2	11	85628300	11_47	0	0.0105861191310774	8.03693249745677	8.07838402424132e-07	-0.7746394207673	1
ENSG00000171202.6	TMEM126A	11	85648210	11_47	0	0.00747705845429092	4.73620902921615	3.36247476814881e-07	0.281363179820303	1
ENSG00000179071.4	CCDC89	11	85686318	11_47	0	0.00990574749795048	7.4060772303468	6.96583024688428e-07	-1.09464122817012	1
ENSG00000137501.17	SYTL2	11	85811132	11_47	0	0.00771568401835843	5.03429195054681	3.68816403146513e-07	-0.591987983578389	2
ENSG00000073921.17	PICALM	11	86070280	11_47	0	0.0152142535879185	11.4851317377309	1.65914380019075e-06	-1.97041943770066	1
ENSG00000149196.15	HIKESHI	11	86303778	11_47	0	0.00859264583181418	6.05589037959046	4.94085733000167e-07	0.707137798296883	1
ENSG00000151376.16	ME3	11	86672834	11_47	0	0.00760495856649435	4.89712889825487	3.53619156896356e-07	0.0815767023299866	1
ENSG00000166575.16	TMEM135	11	87037610	11_48	0	0.29528615902672	33.5923916639834	9.4184928568515e-05	-3.35030991023099	1
ENSG00000109861.15	CTSC	11	88336438	11_49	0	0.0122340134334107	6.80784677532353	7.90817228791942e-07	-0.896753843740953	2
ENSG00000086991.12	NOX4	11	89498616	11_50	0	0.0420957577169233	13.6227291232803	5.44502463602501e-06	1.57568672230736	1
ENSG00000077616.10	NAALAD2	11	90132000	11_50	0	0.0213552297970231	7.12286590931372	1.44429668534131e-06	0.879747382165038	1
ENSG00000110172.11	CHORDC1	11	90223038	11_50	0	0.0194257857665543	6.21973294562961	1.14722269438254e-06	0.761025731305709	2
ENSG00000165323.15	FAT3	11	92351976	11_52	0	0.0181646694976479	6.72842968286189	1.16048255215016e-06	-0.731750325038267	1
ENSG00000180773.14	SLC36A4	11	93196728	11_52	0	0.034537461588889	12.8698189735086	4.22046448331252e-06	1.59966713177696	2
ENSG00000166004.14	CEP295	11	93661327	11_53	0	0.0131709178783332	4.78735569049586	5.98699829600753e-07	-0.193268347225168	1
ENSG00000166012.16	TAF1D	11	93784133	11_53	0	0.0478534686267573	17.1252604439324	7.78122555858226e-06	2.0725096443864	1
ENSG00000042429.11	MED17	11	93784345	11_53	0	0.022868521039844	10.043595057259	2.18084434648019e-06	-1.12805198114024	1
ENSG00000020922.12	MRE11	11	94493786	11_53	0	0.0202401478571488	8.87859498916559	1.70629973361108e-06	-1.09206698159486	1
ENSG00000134627.11	PIWIL4	11	94543495	11_54	0	0.0352173714521296	14.7124245229022	4.91969957067612e-06	1.65955730841328	1
ENSG00000166025.17	AMOTL1	11	94706232	11_54	0	0.0127814797553208	5.03879081851895	6.11511829299799e-07	-0.578605665207818	2
ENSG00000149212.11	SESN3	11	95232553	11_54	0	0.012719859339553	4.99282965988648	6.03012694697053e-07	-0.366376511185237	1
ENSG00000166037.10	CEP57	11	95789832	11_54	0	0.0185026049690796	8.55973344274748	1.50380150146961e-06	1.37761552571875	1
ENSG00000087053.18	MTMR2	11	95925174	11_54	0	0.0530548303416657	18.6585759824726	9.39941494490175e-06	-2.29948041552155	2
ENSG00000257057.2	C11orf97	11	94512574	11_54	0	0.0135186963401858	5.57203764415347	7.15230871336286e-07	0.402316766443995	1
ENSG00000149231.11	CCDC82	11	96388691	11_55	0	0.0226900971801217	8.48022842165376	1.82701159343088e-06	-1.07157532448113	1
ENSG00000183340.6	JRKL	11	96390067	11_55	0	0.0354706255496386	12.7558045399761	4.29609721435911e-06	1.47202291667431	1
ENSG00000082175.14	PGR	11	101130596	11_58	0	0.0175760851110656	4.78258952473638	7.98146570748185e-07	0.0825865043798996	1
ENSG00000137672.12	TRPC6	11	101873061	11_59	0	0.00750025723535674	4.84495171039002	3.45034885972073e-07	-0.204591120498035	1
ENSG00000110318.13	CEP126	11	101915283	11_59	0	0.0100812578404755	7.65220177014404	7.32484656869339e-07	0.811042785177132	1
ENSG00000187151.7	ANGPTL5	11	101916381	11_59	0	0.0100738323283514	7.64520344855136	7.31275733083047e-07	0.888213124435129	1
ENSG00000137693.13	YAP1	11	102110732	11_59	0	0.00741179181052221	4.73238286881784	3.33043132146069e-07	-0.0445932273422153	1
ENSG00000118113.11	MMP8	11	102727076	11_59	0	0.0107445197874806	8.25743963695566	8.42422221967724e-07	-0.917000493792051	1
ENSG00000187240.13	DYNC2H1	11	103156505	11_59	0	0.0199661035227697	14.1539504884549	2.68329479014648e-06	1.78763740317371	1
ENSG00000196954.13	CASP4	11	104968495	11_60	0	0.0151711199687148	10.6834848718662	1.53896229205864e-06	2.1959244940713	2
ENSG00000137757.10	CASP5	11	105023163	11_61	0	0.0178162158135219	6.11682907011506	1.03475898524084e-06	0.573114751198468	1
ENSG00000204397.7	CARD16	11	105100530	11_61	0	0.0195698963318807	7.01161108613625	1.30287797029142e-06	0.928779177896273	1
ENSG00000170903.10	MSANTD4	11	106012466	11_61	0	0.0154065116384253	4.73301716691196	6.92372472577298e-07	-0.0855538811598487	1
ENSG00000182359.14	KBTBD3	11	106077386	11_61	0	0.0154853582557098	4.78160456549997	7.03059873278116e-07	-0.0692783652918532	1
ENSG00000152402.10	GUCY1A2	11	107018795	11_62	0	0.00975978088811236	4.73344308619495	4.38646455189171e-07	0.254194895353357	1
ENSG00000152404.15	CWF19L2	11	107457818	11_62	0	0.125618459042375	29.3623033557143	3.50220029005449e-05	-3.24525045538374	2
ENSG00000110675.12	ELMOD1	11	107588758	11_62	0	0.0448690830884988	19.2987549508159	8.22193204763418e-06	2.03617266926258	2
ENSG00000170290.3	SLN	11	107718775	11_62	0	0.041463613563833	18.5388335185105	7.29872413961292e-06	2.18946201590458	2
ENSG00000110660.14	SLC35F2	11	107928226	11_62	0	0.0150483567251848	8.84940175843348	1.26444629090359e-06	-1.30207553259713	1
ENSG00000179331.2	RAB39A	11	107928700	11_62	0	0.0188368183179001	10.9878986055087	1.96525807295501e-06	1.24522475820109	1
ENSG00000178202.12	KDELC2	11	108498446	11_63	0	0.0110053531911926	4.83583501364791	5.05327411264275e-07	-0.26238600175426	1
ENSG00000178105.9	DDX10	11	108664910	11_64	0	0.0235268058066053	13.3020807878644	2.97152881292714e-06	-1.70402901634653	2
ENSG00000149289.10	ZC3H12C	11	110093808	11_65	0	0.0171766861234351	4.91121639437047	8.00987699067303e-07	0.100761577309499	1
ENSG00000137714.2	FDX1	11	110429689	11_65	0	0.0198438595830636	6.28685800289996	1.1845603546232e-06	-0.719763728258836	2
ENSG00000137727.12	ARHGAP20	11	110712444	11_65	0	0.0196896695604399	6.21244796049071	1.16144483852229e-06	-0.762212150516233	1
ENSG00000110777.11	POU2AF1	11	111455428	11_66	0	0.0153944469969335	7.12531549803428	1.04151514243451e-06	0.965599364930145	1
ENSG00000204381.11	LAYN	11	111540384	11_66	0	0.0165434594365455	7.26681189109649	1.14147826348166e-06	-0.915130099623028	2
ENSG00000137713.15	PPP2R1B	11	111765903	11_66	0	0.0209639241944608	9.33828809814278	1.85881961103991e-06	-1.08957536833523	2
ENSG00000137720.7	C11orf1	11	111880105	11_66	0	0.0146384448773802	6.2463909523819	8.68203437579605e-07	-0.80451456354512	1
ENSG00000170276.5	HSPB2	11	111912376	11_66	0	0.0290959070871134	12.6088281356829	3.48340541895223e-06	1.48431992458265	1
ENSG00000149300.9	C11orf52	11	111917740	11_66	0	0.0145036141899888	6.02426821554358	8.29617558017209e-07	0.50814358513904	2
ENSG00000150764.13	DIXDC1	11	111926944	11_66	0	0.0166131310933069	7.28519972548426	1.14918606582344e-06	0.655661684021384	1
ENSG00000150783.9	TEX12	11	112167007	11_66	0	0.0239727596624404	11.6373798605445	2.64893095669646e-06	-1.58632210118324	2
ENSG00000149292.16	TTC12	11	113316054	11_67	0	0.0103914454263341	12.744381207438	1.25745401364904e-06	1.38731184006685	1
ENSG00000149295.13	DRD2	11	113475629	11_67	0	0.0392044888948487	29.4385623169022	1.09584666384977e-05	-3.45536652523094	1
ENSG00000166682.10	TMPRSS5	11	113711782	11_67	0	0.00576641655095678	6.82945377878682	3.7392919827561e-07	0.396111447379319	1
ENSG00000086827.8	ZW10	11	113773539	11_67	0	0.00441933485444557	4.81167109268936	2.01906471524813e-07	-0.358926657228599	1
ENSG00000149305.6	HTR3B	11	113904173	11_67	0	0.00718275144798963	9.89374410125767	6.74759345689696e-07	1.63955225054133	1
ENSG00000180425.11	C11orf71	11	114400485	11_68	0	0.0118626939186715	4.72997638393485	5.32769916682464e-07	0.0376289730283499	2
ENSG00000076053.10	RBM7	11	114400485	11_68	0	0.0136363287991101	6.05476452547106	7.83956777288889e-07	-0.57737999107876	2
ENSG00000076043.9	REXO2	11	114458127	11_68	0	0.0241150475279059	11.4875932328203	2.6303562239191e-06	1.41874849447518	1
ENSG00000137656.11	BUD13	11	116776891	11_70	0	0.0103813231037742	5.248157238556	5.17317229655531e-07	0.469645823593584	1
ENSG00000118137.9	APOA1	11	116837947	11_70	0	0.00999711606825782	4.88996378564511	4.64170754616225e-07	-0.181935220927854	1
ENSG00000160584.15	SIK3	11	117098723	11_70	0	0.0115638887182872	6.27308157158008	6.88782707746921e-07	-0.59547475513222	1
ENSG00000168092.13	PAFAH1B2	11	117144146	11_70	0	0.010996825147384	5.79537375350014	6.05126491492238e-07	-0.41546541894717	1
ENSG00000149577.15	SIDT2	11	117178309	11_70	0	0.0102797559833523	5.15477632694277	5.0314136984877e-07	-0.362958794245107	1
ENSG00000149591.16	TAGLN	11	117199072	11_70	0	0.034157341243037	16.6049844762877	5.38542434428959e-06	1.96308635214661	2
ENSG00000110274.15	CEP164	11	117322538	11_70	0	0.0101184608425176	5.00454940648969	4.80813699500661e-07	-0.238584426493842	1
ENSG00000186318.16	BACE1	11	117315790	11_70	0	0.0110369598267643	5.8299171793144	6.10955028593935e-07	-0.395045716625798	1
ENSG00000177103.13	DSCAML1	11	117825496	11_70	0	0.0298760557620144	15.3217849091604	4.34640327692956e-06	1.72236035127372	1
ENSG00000137731.13	FXYD2	11	117828458	11_70	0	0.0306728049353185	15.5737807366999	4.53570651400726e-06	-1.63663109662033	2
ENSG00000137726.16	FXYD6	11	117878067	11_71	0	0.0144983231625061	6.49053349083561	8.93502079864824e-07	0.656239399537415	1
ENSG00000110324.10	IL10RA	11	117977917	11_71	0	0.0132116467237768	5.60654527105809	7.03314679941519e-07	0.567580502641194	1
ENSG00000255274.9	TMPRSS4-AS1	11	118088509	11_71	0	0.020372501045644	9.73060692672581	1.88226893588439e-06	1.04445098210022	1
ENSG00000177098.8	SCN4B	11	118141595	11_71	0	0.0193208534121144	9.22519030913765	1.6923844894672e-06	-0.972688677322242	1
ENSG00000149575.5	SCN2B	11	118177061	11_71	0	0.0180283875054308	8.56524040251488	1.46620210271473e-06	-1.00873380864693	1
ENSG00000118096.7	IFT46	11	118573229	11_71	0	0.0149866759252056	6.80579998140721	9.68460460064948e-07	-1.11105437684007	2
ENSG00000118094.11	TREH	11	118680047	11_71	0	0.0158620571714332	7.34608543623902	1.10640182282094e-06	-1.1636665882051	1
ENSG00000110367.11	DDX6	11	118790689	11_71	0	0.0206923150841088	9.87909821315148	1.94099216632852e-06	1.55955592002858	1
ENSG00000186166.8	CCDC84	11	119005503	11_71	0	0.213950978636004	32.7727051697524	6.65769606678607e-05	3.13517052041544	1
ENSG00000118181.10	RPS25	11	119018363	11_71	0	0.0149428356366657	6.77785492057689	9.61662508282975e-07	0.616476489456771	1
ENSG00000196655.11	TRAPPC4	11	119015946	11_71	0	0.036324354640232	15.2599088067557	5.26316811251822e-06	2.1383840582046	1
ENSG00000160695.14	VPS11	11	119067677	11_71	0	0.0265202020549552	12.2485861162639	3.08432536404829e-06	1.31639225291452	2
ENSG00000188486.3	H2AFX	11	119095811	11_71	0	0.0304462386063273	13.5698234620558	3.92288196672448e-06	-1.52291227606133	1
ENSG00000172273.12	HINFP	11	119121467	11_71	0	0.025075312048351	11.7133718150529	2.78885331473073e-06	-1.51282627938187	1
ENSG00000160703.15	NLRX1	11	119166683	11_71	0	0.0167266993057932	7.85146171743059	1.24697619835553e-06	0.779199459219291	1
ENSG00000248712.7	CCDC153	11	119210505	11_71	0	0.0134414411138383	5.77053487201357	7.36477189820551e-07	0.536075109798308	1
ENSG00000110395.6	CBL	11	119202266	11_71	0	0.0122021617322849	4.85083434026853	5.62018507344216e-07	-0.267862736278203	1
ENSG00000173456.4	RNF26	11	119334766	11_71	0	0.012231180356002	4.8733974394655	5.65975455559172e-07	0.241663143069973	2
ENSG00000036672.15	USP2	11	119381489	11_72	0	0.0100811239297982	5.30362377907688	5.0766714705842e-07	0.345038489255271	1
ENSG00000110400.10	NECTIN1	11	119728931	11_72	0	0.00992363610073399	5.15407976228896	4.85645492651904e-07	0.329347534777795	1
ENSG00000137699.16	TRIM29	11	120184462	11_72	0	0.0108840330356915	6.03156711583978	6.23329115116036e-07	-0.469081727220725	2
ENSG00000181264.8	TMEM136	11	120324980	11_72	0	0.00985360194639629	5.08685045484189	4.75928137097713e-07	-0.292939486396929	1
ENSG00000109927.9	TECTA	11	121101452	11_73	0	0.0488943547533983	19.3760553164769	8.99542074826042e-06	1.84772985276566	1
ENSG00000154127.9	UBASH3B	11	122655893	11_74	0	0.0880849965186904	23.1643614162486	1.93740167370055e-05	-2.68152017921275	1
ENSG00000109944.10	C11orf63	11	122880113	11_75	0	0.0120863574633304	5.64920440742253	6.48306119101486e-07	0.482995715148594	1
ENSG00000166250.11	CLMP	11	123195324	11_75	0	0.0140282883028039	7.11497550635253	9.47710055930624e-07	0.801232722039442	1
ENSG00000023171.16	GRAMD1B	11	123359146	11_75	0	0.0115253698643941	5.1831582189641	5.67213729269787e-07	0.251490220954893	1
ENSG00000166257.8	SCN3B	11	123655387	11_76	0	0.0203851198216443	8.84588836059416	1.7121906431911e-06	-1.08969904628372	1
ENSG00000166261.10	ZNF202	11	123733246	11_76	0	0.0221435844909804	9.63534732591734	2.02587523131272e-06	-1.35042451633982	2
ENSG00000110002.15	VWA5A	11	124115466	11_76	0	0.0220737555886851	9.60519034464548	2.01316606895785e-06	1.53297678861589	1
ENSG00000154144.12	TBRG1	11	124622895	11_76	0	0.0244133855746351	10.567072927597	2.44951504753901e-06	1.04138243096502	2
ENSG00000134954.14	ETS1	11	128589734	11_80	0	0.00751840079093125	5.2240340570372	3.72931329746865e-07	-0.351798746841487	1
ENSG00000151702.16	FLI1	11	128686389	11_80	0	0.00854683406012702	6.44066547944088	5.22677026620042e-07	-0.649744751339236	2
ENSG00000151704.15	KCNJ1	11	128903518	11_80	0	0.00984115261086393	7.77943449203061	7.26927990108927e-07	-0.934407987486768	1
ENSG00000120457.11	KCNJ5	11	128965057	11_80	0	0.0129060904360098	10.3557111891786	1.26903041395334e-06	-1.54247341305589	1
ENSG00000134909.18	ARHGAP32	11	129279764	11_80	0	0.00871685739783867	6.62763090018263	5.48549283526094e-07	-0.704899867552451	1
ENSG00000170322.14	NFRKB	11	129895558	11_80	0	0.0462420441270606	22.5564371138033	9.90386980730511e-06	2.1295340832625	1
ENSG00000170325.14	PRDM10	11	130003133	11_80	0	0.0251660322075241	16.719526210869	3.99517779598238e-06	-1.77867241312333	1
ENSG00000149418.10	ST14	11	130159766	11_80	0	0.0107419647200726	8.61136267857193	8.78320458848151e-07	-1.21426340201465	1
ENSG00000134917.9	ADAMTS8	11	130428552	11_80	0	0.0110282094279327	8.86118817317288	9.27885441748523e-07	-0.999042093703441	1
ENSG00000166106.3	ADAMTS15	11	130448921	11_80	0	0.00985289397868117	7.79075703951732	7.28854546459562e-07	-0.850330508608874	1
ENSG00000120451.10	SNX19	11	130915957	11_81	1	0.122772381566012	44.3791776733116	5.17341511887204e-05	6.10150356536653	3
ENSG00000080854.14	IGSF9B	11	133957014	11_83	0	0.00374942839242476	6.88811387992304	2.45223890993358e-07	-1.91227423916411	1
ENSG00000151502.10	VPS26B	11	134224980	11_83	0	0.00752775170673126	10.9447403377939	7.82290660262809e-07	-0.400426087628796	1
ENSG00000149328.14	GLB1L2	11	134331970	11_83	0	0.0208665975015354	19.5258732956629	3.86865055286443e-06	-1.54242624998408	1
ENSG00000166105.15	GLB1L3	11	134272626	11_83	0	0.00495745448817231	8.89619143497408	4.18755238012043e-07	1.64070858024861	2
ENSG00000010379.15	SLC6A13	12	263272	12_1	0	0.0248910388906111	11.0391678802323	2.60901609436988e-06	1.34131644087826	1
ENSG00000139044.10	B4GALNT3	12	460779	12_1	0	0.0331783886989518	13.7897138952812	4.3441813143525e-06	-1.65817094368581	1
ENSG00000060237.16	WNK1	12	753986	12_1	0	0.0224286902686404	10.0443334687417	2.13905737219987e-06	1.30155316497074	1
ENSG00000166159.10	LRTM2	12	1820377	12_2	0	0.00683340886393868	5.75021139367963	3.73094300186973e-07	0.56992495744564	1
ENSG00000111203.11	ITFG2	12	2812325	12_3	0	0.0175607751446505	4.73886727007661	7.90161060503989e-07	0.0777232550937792	1
ENSG00000283297.1	RP4-816N1.8	12	2847560	12_3	0	0.0201608708043476	6.05491659960416	1.15908383463149e-06	-0.579007152462746	1
ENSG00000171792.10	RHNO1	12	2875845	12_3	0	0.0207199545959625	6.3158040973216	1.24255278426762e-06	0.657082884667881	2
ENSG00000111206.12	FOXM1	12	2877437	12_3	0	0.0196435495310534	5.80704417670329	1.08310981896814e-06	0.546090226062167	1
ENSG00000078246.16	TULP3	12	2891237	12_3	0	0.0194325020974523	5.70405501649562	1.05247024318763e-06	0.541260526641836	1
ENSG00000011105.12	TSPAN9	12	3076890	12_3	0	0.0181128589099706	5.03378588656856	8.65723366816856e-07	0.311838196759663	1
ENSG00000111224.13	PARP11	12	3873055	12_4	0	0.0351320229140369	16.1056697654296	5.37253612150804e-06	-1.95079254767163	2
ENSG00000078237.6	TIGAR	12	4321381	12_5	0	0.0645806398924167	18.9297482695862	1.16076573449196e-05	1.95219959960067	1
ENSG00000047621.11	C12orf4	12	4539444	12_5	0	0.0146919192388494	4.72958212206756	6.59779321397316e-07	-0.0680807675774342	1
ENSG00000010219.13	DYRK4	12	4656317	12_5	0	0.0193641225794823	7.35936591256155	1.35311783017248e-06	1.22572603389234	1
ENSG00000111254.7	AKAP3	12	4648730	12_5	0	0.0193598704575209	7.35727211226078	1.35243581357508e-06	-0.742971152742988	1
ENSG00000139180.10	NDUFA9	12	4669461	12_5	0	0.0150956252585508	4.98753816069198	7.14882613005639e-07	-0.373660345136811	1
ENSG00000111262.5	KCNA1	12	4909652	12_5	0	0.0173304639770699	6.30202126021302	1.03702076029596e-06	-0.536445664613824	1
ENSG00000111321.10	LTBR	12	6384185	12_7	0	0.00849169393025751	6.00760222594001	4.84387468024614e-07	-0.575576358867512	1
ENSG00000139193.3	CD27	12	6444694	12_7	0	0.00800864149276859	5.45316004036258	4.14671791773063e-07	-0.439050285943028	1
ENSG00000139192.11	TAPBPL	12	6453657	12_7	0	0.0181146108159977	13.2386486683405	2.27703686318307e-06	1.43133537220612	1
ENSG00000139190.16	VAMP1	12	6462533	12_7	0	0.0115289972723358	8.90574629589205	9.74898163214779e-07	-1.01245220331428	2
ENSG00000010292.12	NCAPD2	12	6493347	12_7	0	0.00767102829662103	5.02920177834406	3.66311068868513e-07	0.280137377704873	1
ENSG00000010295.19	IFFO1	12	6554222	12_7	0	0.00767210820842901	5.03205612626119	3.66570568293777e-07	-0.310756742605805	1
ENSG00000184574.9	LPAR5	12	6636149	12_7	0	0.00753380442755791	4.87553337818478	3.48765785063093e-07	-0.203627615328724	2
ENSG00000111644.7	ACRBP	12	6647711	12_7	0	0.00742872851715959	4.73201079838157	3.33777925534517e-07	-0.0424665448945774	1
ENSG00000126746.17	ZNF384	12	6678456	12_7	0	0.0136422027166873	10.5378771511177	1.36500746595164e-06	1.14665960545106	2
ENSG00000139200.13	PIANP	12	6700310	12_7	0	0.0184660308606389	13.361552415554	2.34276039472516e-06	1.39262957758569	1
ENSG00000089693.10	MLF2	12	6766995	12_7	0	0.0254305409374322	16.3864880379801	3.95675245324252e-06	-1.68391712959462	1
ENSG00000010610.9	CD4	12	6787152	12_7	0	0.00777060427110787	5.16412281718312	3.81020858919926e-07	0.387756606284513	1
ENSG00000250510.7	GPR162	12	6821103	12_7	0	0.0146345250964104	11.1411100562408	1.54811954955398e-06	1.22802666914319	1
ENSG00000111664.10	GNB3	12	6801300	12_7	0	0.0140723127382022	10.7437487465899	1.43555130502555e-06	-1.18291797448046	3
ENSG00000111665.11	CDCA3	12	6839304	12_7	0	0.00758194173513871	4.92276067855963	3.54394164728451e-07	-0.236692016898778	1
ENSG00000111671.9	SPSB2	12	6884489	12_7	0	0.0129811563929853	10.018104944836	1.23479924656996e-06	1.24440300069253	1
ENSG00000010626.14	LRRC23	12	6873183	12_7	0	0.0102991667033083	7.82116224675566	7.64840329221575e-07	0.984363011523631	1
ENSG00000111674.8	ENO2	12	6913959	12_7	0	0.00810287586070124	5.55053642587932	4.27042933014304e-07	-0.586117940196358	1
ENSG00000111676.14	ATN1	12	6924660	12_7	0	0.00860017644197275	6.11974170461565	4.99732794384565e-07	0.434917169923862	1
ENSG00000111679.16	PTPN6	12	6946217	12_7	0	0.00767249820049343	5.03868960580243	3.67072456117322e-07	-0.235685499503864	2
ENSG00000215021.8	PHB2	12	6970400	12_7	0	0.0114090297401882	8.76100756944881	9.49074193526799e-07	1.01784366744885	1
ENSG00000139194.7	RBP5	12	7129017	12_7	0	0.0104780442563486	8.0177290083455	7.97680542593423e-07	0.890480928991743	1
ENSG00000139182.13	CLSTN3	12	7129868	12_7	0	0.0119253330580169	9.1798359357789	1.03944815655553e-06	-1.2030973297737	1
ENSG00000139197.10	PEX5	12	7206088	12_7	0	0.03257000323877	18.8855017078813	5.84041523568137e-06	1.77907093459571	1
ENSG00000173262.11	SLC2A14	12	7891904	12_7	0	0.00935242492772415	6.89534793649731	6.12319109047159e-07	-0.667652466909269	1
ENSG00000065970.8	FOXJ2	12	8203133	12_7	0	0.00926979628326585	6.7466463398229	5.93820972344703e-07	0.59775139594093	1
ENSG00000166535.19	A2ML1	12	8822219	12_8	0	0.0115314310542819	5.45672411910384	5.97465181276544e-07	0.380930546396898	2
ENSG00000111752.10	PHC1	12	8914017	12_9	0	0.0161929713657198	5.60166389998886	8.6127331636478e-07	0.394030322575502	2
ENSG00000003056.7	M6PR	12	8950329	12_9	0	0.0149345832488726	4.83162993951651	6.85147643892351e-07	0.145426813251072	1
ENSG00000139187.9	KLRG1	12	8949940	12_9	0	0.0177401523988037	6.47076463215072	1.0899594628757e-06	0.727077158230565	2
ENSG00000175899.14	A2M	12	9115877	12_9	0	0.016869965283192	5.99167796063366	9.59754260277982e-07	0.628397706622795	2
ENSG00000126838.9	PZP	12	9207884	12_9	0	0.0148442589854816	4.77390230998139	6.72867337594263e-07	0.107058220822113	1
ENSG00000214776.10	RP11-726G1.1	12	9467109	12_9	0	0.0214765200961249	8.29302526275867	1.69111950201588e-06	1.06737937315695	1
ENSG00000069493.14	CLEC2D	12	9664799	12_9	0	0.0274334606487101	10.6316105955266	2.76934494487921e-06	1.30326590061642	1
ENSG00000110852.4	CLEC2B	12	9869752	12_9	0	0.022759195158183	8.84667364111154	1.91176410394055e-06	-1.00420427314816	1
ENSG00000172322.13	CLEC12A	12	9951404	12_9	0	0.0285480219407814	11.012622791187	2.9851364160766e-06	1.19906796147217	1
ENSG00000172243.17	CLEC7A	12	10130388	12_9	0	0.0159505824436685	5.45807470826952	8.26634294403187e-07	-0.457708915375911	1
ENSG00000173391.8	OLR1	12	10171832	12_9	0	0.0147760377885566	4.73006918825038	6.63625221406358e-07	-0.0825161114010122	2
ENSG00000139112.10	GABARAPL1	12	10212198	12_9	0	0.0153268839698912	5.07839381041382	7.39056502075868e-07	0.216940099915339	1
ENSG00000165685.8	TMEM52B	12	10170639	12_9	0	0.0159978982163769	5.4862736949508	8.33369871807373e-07	0.457261903152366	1
ENSG00000213809.8	KLRK1	12	10392379	12_10	0	0.0169705758188725	5.42729827369308	8.74535946802486e-07	0.342606981274589	1
ENSG00000183542.5	KLRC4	12	10410203	12_10	0	0.0162013443254652	4.98557967981742	7.66944805776454e-07	0.188359403511201	2
ENSG00000205809.9	KLRC2	12	10426485	12_10	0	0.0202706913425026	7.12079755042995	1.37054909186667e-06	-0.918384472373931	1
ENSG00000060140.8	STYK1	12	10674054	12_10	0	0.0182948753510098	6.14313649445175	1.06712923175748e-06	0.607143913209873	1
ENSG00000231887.6	PRH1	12	11171638	12_10	0	0.0184479314236222	6.22252515934062	1.08996294480791e-06	-0.63070860236487	2
ENSG00000212127.5	TAS2R14	12	11166921	12_10	0	0.018975192283441	6.49112688300435	1.16950930269489e-06	-0.839113064655102	2
ENSG00000111215.11	PRR4	12	11170974	12_10	0	0.0188695994834285	6.43793279930662	1.15347056936273e-06	-0.763645917039679	1
ENSG00000255837.1	TAS2R20	12	10998370	12_10	0	0.0194230085652293	6.71348906341411	1.23811841832607e-06	-0.904431222220411	1
ENSG00000212124.2	TAS2R19	12	11023204	12_10	0	0.0162588131744185	5.01930639707744	7.74871958974209e-07	-0.323984481379722	1
ENSG00000256436.1	TAS2R31	12	11030913	12_10	0	0.0157715474202813	4.7296219514632	7.08268832369635e-07	0.0434279388362967	2
ENSG00000256537.4	SMIM10L1	12	11171395	12_10	0	0.0199357648698197	6.96192237391692	1.317830261573e-06	0.881338983667787	1
ENSG00000121335.11	PRB2	12	11499135	12_10	0	0.0435389066069087	14.4423681584091	5.97053607580438e-06	-1.5253757009579	1
ENSG00000111261.13	MANSC1	12	12352057	12_11	0	0.0107594250292398	4.74487772614638	4.84742932522283e-07	-0.0878836132140548	1
ENSG00000165714.10	BORCS5	12	12357163	12_11	0	0.0328455999091447	15.3760145889834	4.795328655946e-06	1.77296964953695	1
ENSG00000111276.10	CDKN1B	12	12715518	12_12	0	0.00550655761981855	5.35104070384497	2.79779467533724e-07	-0.444014757973234	1
ENSG00000084444.13	FAM234B	12	13043986	12_12	0	0.0217053204174231	18.3871525130001	3.78946653809124e-06	1.88849578204301	2
ENSG00000111305.18	GSG1	12	13103419	12_12	0	0.00539491605239784	5.15687156172771	2.64160819314065e-07	0.362340080826789	1
ENSG00000121316.10	PLBD1	12	14567802	12_12	0	0.0879337949010322	31.8800791410622	2.66178273478307e-05	-3.37883431879382	2
ENSG00000246705.4	H2AFJ	12	14773901	12_12	0	0.0060916686500283	6.30849692647048	3.64887986438976e-07	1.12633583627629	2
ENSG00000084463.7	WBP11	12	14803397	12_12	0	0.00570517593407338	5.68693009278925	3.08066396096953e-07	0.205346680096677	1
ENSG00000179256.2	SMCO3	12	14813670	12_12	0	0.00542749448611979	5.213917122594	2.6869582060013e-07	0.0456291036817065	2
ENSG00000111341.9	MGP	12	14886361	12_12	0	0.0090125206738435	10.0246337365791	8.5785163788363e-07	-1.5134553799256	1
ENSG00000139055.6	ERP27	12	14938767	12_12	0	0.0133434361110065	13.7529839549177	1.74245677603203e-06	-1.80236709743296	2
ENSG00000111348.8	ARHGDIB	12	14961817	12_12	0	0.0077359559871405	8.57504810493412	6.29865689885707e-07	-1.15999681736992	1
ENSG00000139053.2	PDE6H	12	14972686	12_12	0	0.00522774142684568	4.85849389482865	2.41164376517524e-07	-0.205748503850204	1
ENSG00000151490.13	PTPRO	12	15322293	12_13	0	0.030491852238564	14.4614926447557	4.18691673667342e-06	-1.62882087543714	1
ENSG00000023697.12	DERA	12	15912251	12_13	0	0.0135618170992432	6.7326709929068	8.66967209737957e-07	0.686069417288432	1
ENSG00000008394.12	MGST1	12	16349610	12_14	0	0.0113458316127906	4.98683300065334	5.37227895578344e-07	-0.265751536065219	1
ENSG00000172572.6	PDE3A	12	20369318	12_15	0	0.00669577667422583	6.06175813459083	3.85386911281946e-07	-0.594230948426265	1
ENSG00000139155.8	SLCO1C1	12	20696133	12_15	0	0.0522945371644006	25.6806795008018	1.27514693458074e-05	2.3572396184256	1
ENSG00000121350.15	PYROXD1	12	21437623	12_16	0	0.00470916131534671	6.53676573697269	2.92283221633867e-07	-0.618768116927125	2
ENSG00000004700.15	RECQL	12	21501897	12_16	0	0.00383836777881208	4.73898239629808	1.72714610363928e-07	0.0625649231738566	1
ENSG00000111711.9	GOLT1B	12	21501473	12_16	0	0.00386997949794043	4.82344651431211	1.77240729218178e-07	-0.163267345771585	1
ENSG00000134548.9	SPX	12	21524520	12_16	0	0.00428716846787447	5.66862720028716	2.30752196103293e-07	0.413419627959254	1
ENSG00000111713.2	GYS2	12	21605085	12_16	0	0.00423106663461026	5.66382328192098	2.27539582146116e-07	-0.422686593311149	1
ENSG00000121361.3	KCNJ8	12	21775994	12_16	0	0.00514642284624012	7.45938000603376	3.64506766951888e-07	0.746351956536538	1
ENSG00000069431.11	ABCC9	12	21925622	12_16	0	0.00418899630141201	5.59949819136336	2.22718597138042e-07	0.612293319771717	1
ENSG00000111728.10	ST8SIA1	12	22437273	12_16	0	0.00800730340135614	11.4243481845504	8.68590574036986e-07	-1.04903071490106	1
ENSG00000111731.12	C2CD5	12	22544489	12_16	0	0.00863267193931938	12.5545962964122	1.02907110994816e-06	1.48409727495472	1
ENSG00000118307.18	CASC1	12	25195139	12_17	0	0.0192448175126808	13.3823096809126	2.44535699222682e-06	-1.54750165497257	1
ENSG00000205707.10	ETFRF1	12	25195139	12_17	0	0.0192448175126808	13.3823096809126	2.44535699222682e-06	1.54750165497257	1
ENSG00000123094.15	RASSF8	12	25959165	12_18	0	0.00606806542246452	5.48766405853915	3.16180562902094e-07	-0.0853034053263239	1
ENSG00000064102.14	INTS13	12	26934845	12_18	0	0.0106900294520788	11.1321101291499	1.12993586228752e-06	-1.39650990783097	1
ENSG00000152944.8	MED21	12	27006701	12_18	0	0.00589213222009721	5.3276352842152	2.98060459893381e-07	0.390537912639255	2
ENSG00000211455.7	STK38L	12	27244285	12_18	0	0.0066061069317872	6.43289838404622	4.03505712284039e-07	-0.668649457298149	1
ENSG00000110841.13	PPFIBP1	12	27522919	12_18	0	0.00694479176301277	6.85977751462023	4.52341730564906e-07	0.631130504861037	1
ENSG00000061794.12	MRPS35	12	27710760	12_19	0	0.0948758398718788	25.1971470782416	2.26988785527966e-05	-2.37872150081767	1
ENSG00000205693.3	MANSC4	12	27771725	12_19	0	0.0146430012441522	7.20436719857165	1.00166693112302e-06	0.881808831368703	1
ENSG00000123106.10	CCDC91	12	28147414	12_19	0	0.0113860481216254	4.81228132863752	5.20261178361403e-07	-0.208702962043665	1
ENSG00000064763.10	FAR2	12	29148631	12_19	0	0.0320376454999145	14.6773809803012	4.46484673763343e-06	1.68621095630708	1
ENSG00000133704.9	IPO8	12	30695741	12_21	0	0.0264360657410522	16.2435192978115	4.07731578669358e-06	1.76358136060651	1
ENSG00000110888.17	CAPRIN2	12	30754806	12_21	0	0.00816157467417222	5.05639487968856	3.91843221412107e-07	-0.156496315460255	1
ENSG00000170456.15	DENND5B	12	31588210	12_21	0	0.0209230910184269	14.0101070663893	2.78332996570358e-06	-1.66008692923894	2
ENSG00000151746.13	BICD1	12	32107291	12_22	0	0.02848491389075	9.42095570286624	2.54804603168229e-06	-1.08519126931393	1
ENSG00000139132.14	FGD4	12	32399570	12_22	0	0.019486159698774	5.79493294310097	1.07219078194565e-06	0.472637765223289	1
ENSG00000057294.14	PKP2	12	32896847	12_22	0	0.0383749470906806	12.2784771857828	4.4739352471424e-06	1.46441390678041	1
ENSG00000175548.8	ALG10B	12	38316447	12_24	0	0.0286374578118972	8.81416871572449	2.39669747567846e-06	-1.79416478932628	2
ENSG00000139117.13	CPNE8	12	38906939	12_25	0	0.086848937618936	28.7018224933035	2.3668535210227e-05	-3.43690130195404	1
ENSG00000139116.18	KIF21A	12	39443135	12_25	0	0.0207427360033161	11.8381439839637	2.33156246252876e-06	-1.66699431710946	1
ENSG00000188906.14	LRRK2	12	40196818	12_25	0	0.0116916961416064	5.38397849886421	5.97693087996947e-07	-0.315859999436592	2
ENSG00000018236.14	CNTN1	12	40692480	12_26	0	0.0486787526026715	17.7697467402187	8.21330736796402e-06	-1.78213599816662	1
ENSG00000165966.14	PDZRN4	12	41188273	12_26	0	0.0143343397378316	6.07195863761328	8.26425852993884e-07	-0.590833140897404	2
ENSG00000151233.10	GXYLT1	12	42145035	12_27	0	0.0108905869664079	9.43864450037058	9.76019092427633e-07	-1.26093972668133	1
ENSG00000015153.14	YAF2	12	42238552	12_27	0	0.00861670245383561	7.21479076098761	5.90285661084643e-07	0.634135181082853	1
ENSG00000134283.17	PPHLN1	12	42238552	12_27	0	0.00861670245383561	7.21479076098761	5.90285661084643e-07	-0.634135181082853	1
ENSG00000139168.7	ZCRB1	12	42326088	12_27	0	0.00939795504098784	8.0386707434897	7.17323403754539e-07	-0.970851398155478	1
ENSG00000198001.13	IRAK4	12	43759398	12_28	0	0.0146009193749713	8.67339360585338	1.20244897117736e-06	-0.932814485602352	1
ENSG00000139173.9	TMEM117	12	43836294	12_28	0	0.00988586405638148	4.96656692211713	4.66195763487447e-07	-0.220931389669668	1
ENSG00000184613.10	NELL2	12	44921499	12_28	0	0.0539273942996083	21.1850600794065	1.08476717005929e-05	-2.68767705490382	2
ENSG00000185610.6	DBX2	12	45050733	12_28	0	0.0101745265363853	5.23991940352334	5.06216401941439e-07	0.416705741579818	1
ENSG00000177119.15	ANO6	12	45215493	12_28	0	0.010469923123849	5.51175202923254	5.47936915093179e-07	0.383859628294565	1
ENSG00000139218.17	SCAF11	12	45992032	12_29	0	0.0299463660699608	13.1618838176475	3.74248078176157e-06	1.82974186357067	2
ENSG00000179715.12	PCED1B	12	47079943	12_29	0	0.0253431914954185	11.5653806873142	2.78303478489924e-06	1.51426682563249	1
ENSG00000005175.9	RPAP3	12	47706187	12_30	0	0.0144558300148846	4.77564367906652	6.55499470520174e-07	0.232676179011659	1
ENSG00000111405.8	ENDOU	12	47726049	12_30	0	0.0324399531282151	12.4906873821132	3.84736999577413e-06	1.63522281892686	1
ENSG00000079337.15	RAPGEF3	12	47748015	12_30	0	0.0409733582361689	14.7329167276532	5.73175596712604e-06	2.06053633818437	1
ENSG00000111424.10	VDR	12	47942760	12_30	0	0.0173043811471518	6.48787198231965	1.06599640722371e-06	-0.73567638208965	1
ENSG00000134291.11	TMEM106C	12	47963315	12_30	0	0.02224820993048	8.88394109106941	1.87671420273961e-06	-1.01821303674748	2
ENSG00000177981.10	ASB8	12	48184006	12_30	0	0.042793797497428	15.1511639150555	6.15636301896374e-06	-1.93063987971879	1
ENSG00000177875.4	CCDC184	12	48185026	12_30	0	0.019067481531408	7.41238994238334	1.34198910281233e-06	-0.997623567238019	1
ENSG00000187166.1	H1FNT	12	48329116	12_30	0	0.0148698352807335	5.04431535510569	7.12206255668512e-07	0.26114372479733	1
ENSG00000167528.12	ZNF641	12	48351268	12_30	0	0.0369335430127925	13.7352158038499	4.81674721967259e-06	-1.82030936809293	1
ENSG00000177627.9	C12orf54	12	48482429	12_30	0	0.0144391111571578	4.76463073961074	6.53231478684085e-07	-0.253207207730799	1
ENSG00000139620.12	KANSL2	12	48682316	12_31	0	0.0232151173671044	17.9694076512523	3.96097445490007e-06	1.725896363325	1
ENSG00000174233.11	ADCY6	12	48782799	12_31	0	0.00829051993020846	8.35675614651106	6.57834875183179e-07	-1.20067477325982	2
ENSG00000167535.7	CACNB3	12	48813393	12_31	0	0.0114968161483112	11.2438866786806	1.22741504716417e-06	-1.15881637096593	1
ENSG00000174243.9	DDX23	12	48852431	12_31	0	0.00966858747710342	9.59694327505559	8.81035393452917e-07	1.05077013525402	1
ENSG00000172602.9	RND1	12	48865411	12_31	0	0.0239724088287882	18.3437771914744	4.17539761767432e-06	-1.77283680106859	2
ENSG00000139537.10	CCDC65	12	48904002	12_31	0	0.00628428961094141	5.70748612636639	3.40563776073573e-07	-0.304323544129184	1
ENSG00000134285.10	FKBP11	12	48924763	12_31	0	0.00577186680437236	4.86226576077594	2.6647249604682e-07	0.352704220231008	2
ENSG00000134287.9	ARF3	12	48957286	12_31	0	0.00756006706274959	7.61766395878334	5.46820585179101e-07	0.871466962049844	2
ENSG00000169884.13	WNT10B	12	48972055	12_31	0	0.00892791083213906	9.01610942341326	7.64304496715113e-07	1.14889066347704	1
ENSG00000125084.11	WNT1	12	48977074	12_31	0	0.00603299893047615	5.27092851162841	3.01937997999112e-07	-0.527005709221239	1
ENSG00000139636.15	LMBR1L	12	49111401	12_31	0	0.00760392488377248	7.48100382127247	5.40126009914457e-07	-0.826241638088504	1
ENSG00000167553.15	TUBA1C	12	49188909	12_31	0	0.00575116625816652	4.84284792147058	2.64456442007952e-07	0.145262109810045	1
ENSG00000135406.13	PRPH	12	49294274	12_31	0	0.0063492505891799	5.74758001996192	3.46501318180196e-07	0.873629155586287	1
ENSG00000187778.13	MCRS1	12	49568183	12_31	0	0.0212238996201168	16.6398818242853	3.35330315358474e-06	1.92744990677156	1
ENSG00000139644.12	TMBIM6	12	49707419	12_31	0	0.0526004952126894	25.1463696648498	1.25592158716691e-05	2.42762521288324	1
ENSG00000161791.13	FMNL3	12	49708025	12_31	0	0.019912230337249	16.0542464831161	3.0353391999732e-06	1.88126174834551	1
ENSG00000167566.16	NCKAP5L	12	49829230	12_31	0	0.0070154973723584	6.76145558483265	4.5039759479587e-07	0.981587125316924	1
ENSG00000135472.8	FAIM2	12	49903887	12_31	0	0.0085323420861424	8.5823667725945	6.95300795804309e-07	-0.834659880256473	1
ENSG00000161798.6	AQP5	12	49960654	12_31	0	0.00694998669256597	7.75361492064109	5.11664867522518e-07	-1.5334096467045	2
ENSG00000066117.14	SMARCD1	12	50084569	12_31	0	0.0209294755281215	18.9666399751263	3.7691736190404e-06	-2.83532317298419	1
ENSG00000178449.8	COX14	12	50113926	12_31	0	0.0233927878268168	19.7360739403346	4.38369310298919e-06	-3.0966389287747	1
ENSG00000139624.12	CERS5	12	50176344	12_31	0	0.0131244238469526	14.472517064276	1.80352312125005e-06	2.7370491617306	1
ENSG00000050405.13	LIMA1	12	50283317	12_31	0	0.00721791842813513	7.74713990206768	5.30946503584148e-07	-1.20840649814519	1
ENSG00000161813.21	LARP4	12	50390529	12_31	0	0.00746665816459569	8.92039956002632	6.32423462336223e-07	-2.07340231058517	1
ENSG00000066084.12	DIP2B	12	50504652	12_31	0	0.0993224006118933	28.9101421372972	2.72643301155302e-05	3.90206102893874	2
ENSG00000123268.8	ATF1	12	50764080	12_31	0	0.00949513167118921	11.2715401714154	1.0162057584144e-06	-2.60367049553165	1
ENSG00000185432.11	METTL7A	12	50947271	12_31	0	0.00573983465444106	4.95229894628483	2.69900464412898e-07	-0.512078502185071	1
ENSG00000110911.14	SLC11A2	12	51036877	12_31	0	0.0116257815740147	10.9121851962731	1.20456789520374e-06	-0.966841614401565	1
ENSG00000050426.15	LETMD1	12	51047897	12_31	0	0.00575112948700252	4.82295615382958	2.6336851583594e-07	-0.00902293841709774	2
ENSG00000135457.9	TFCP2	12	51172758	12_31	0	0.00640425450015181	6.52627237161881	3.96854376318922e-07	-1.2290800024333	2
ENSG00000184271.16	POU6F1	12	51217331	12_31	0	0.00710986881319353	6.78241249683138	4.57871048533351e-07	-0.667686278213543	1
ENSG00000170545.16	SMAGP	12	51270728	12_31	0	0.0226800383318211	17.7505105300386	3.82253991939336e-06	1.9166573756825	1
ENSG00000139629.15	GALNT6	12	51362485	12_31	0	0.0281606803269285	20.6466862726521	5.52065869020052e-06	2.23217334402484	1
ENSG00000050438.16	SLC4A8	12	51359113	12_31	0	0.00727145883407665	7.38911142010749	5.10165589089399e-07	0.94301935607283	1
ENSG00000186897.4	C1QL4	12	49343331	12_31	0	0.0184145206435896	15.18879244873	2.65571252870674e-06	-2.5560388134522	1
ENSG00000178401.14	DNAJC22	12	49346749	12_31	0	0.179281119963539	36.9215816652748	6.2851008486448e-05	-3.64099910811184	2
ENSG00000196876.15	SCN8A	12	51590565	12_32	0	0.0193771664037207	7.28035721158814	1.33949270938939e-06	-0.978670994399629	2
ENSG00000161835.10	GRASP	12	52007103	12_32	0	0.0152904086649022	5.02412951944901	7.29419411095673e-07	0.254822902034321	1
ENSG00000167767.13	KRT80	12	52191512	12_32	0	0.0273594400706167	10.5741946662479	2.7469572652941e-06	-1.19509477400161	1
ENSG00000205426.10	KRT81	12	52291729	12_32	0	0.0266587260026376	10.3260742791233	2.61379806766205e-06	1.22623963126778	1
ENSG00000185479.5	KRT6B	12	52452306	12_32	0	0.0172843856906006	6.19124338005693	1.0160830863222e-06	-0.76397899915476	1
ENSG00000186081.11	KRT5	12	52520427	12_32	0	0.0165723903266434	5.79060031531912	9.11184115260951e-07	0.389990727426834	1
ENSG00000167768.4	KRT1	12	52680274	12_33	0	0.0119668874853326	4.74262095257653	5.38886147905052e-07	0.00399804087534484	1
ENSG00000170423.12	KRT78	12	52848631	12_33	0	0.0230744567402487	11.1943727119762	2.45261084407903e-06	-1.48280978179406	1
ENSG00000063046.17	EIF4B	12	53006656	12_33	0	0.0605514071042299	18.8313452820472	1.08268715176281e-05	-1.82668424356615	1
ENSG00000167778.8	SPRYD3	12	53079514	12_33	0	0.0339817215915205	14.2908986655843	4.61107635681002e-06	1.65604183571353	1
ENSG00000139651.10	ZNF740	12	53180706	12_33	0	0.0197100642003981	9.67367808459763	1.81041052907768e-06	1.42200232494306	1
ENSG00000139631.18	CSAD	12	53181084	12_33	0	0.0159772627067115	7.65725069053097	1.16164289004502e-06	-1.074069224473	2
ENSG00000182544.8	MFSD5	12	53251414	12_33	0	0.0199355488290878	15.6064788530935	2.95413624666222e-06	3.1071782061918	1
ENSG00000205352.10	PRR13	12	53441251	12_33	0	0.017362459241424	11.4946926128143	1.89498596614715e-06	2.34232073061108	1
ENSG00000135390.17	ATP5G2	12	53677135	12_33	0	0.0308655015364719	16.7167175431054	4.8991613115658e-06	-2.42909206864701	2
ENSG00000012822.15	CALCOCO1	12	53727801	12_33	0	0.0130122386022514	5.88310073739091	7.26868251543057e-07	0.892739128250703	1
ENSG00000161642.17	ZNF385A	12	54415615	12_34	0	0.0133132095172459	4.95266566777349	6.26064639510236e-07	-0.306201516735171	1
ENSG00000170627.10	GTSF1	12	54473207	12_34	0	0.0135403086731093	5.11352719919588	6.57425479836802e-07	0.238975872190458	2
ENSG00000123360.11	PDE1B	12	54549836	12_34	0	0.0335859368644614	13.7837662611396	4.39564655045793e-06	-1.61111787772527	1
ENSG00000135447.16	PPP1R1A	12	54588977	12_34	0	0.0159180038757373	6.65289872736102	1.00553436000513e-06	0.658358072981921	1
ENSG00000135426.15	TESPA1	12	54984843	12_34	0	0.0130717076016911	4.77857423497572	5.93100183753749e-07	0.0917324339467556	1
ENSG00000170439.6	METTL7B	12	55681479	12_35	0	0.0161733862790184	8.68245314137607	1.33333968082333e-06	1.07623643124985	1
ENSG00000135437.9	RDH5	12	55721801	12_35	0	0.0109959057268685	5.00386258884806	5.22436822738539e-07	0.558477638798221	1
ENSG00000135404.11	CD63	12	55729581	12_35	0	0.0139787646834236	7.19615402017911	9.55139137410096e-07	-0.659328160885622	1
ENSG00000205323.8	SARNP	12	55817857	12_35	0	0.0230659731452502	12.2522753921245	2.68340317099597e-06	-1.43757880929777	1
ENSG00000123353.9	ORMDL2	12	55817857	12_35	0	0.0230659731452502	12.2522753921245	2.68340317099597e-06	-1.43757880929777	1
ENSG00000123374.10	CDK2	12	55967092	12_35	0	0.0175970378598325	9.53563462742034	1.59325968548819e-06	1.36998938053459	1
ENSG00000139531.12	SUOX	12	56001170	12_35	0	0.0119229492098659	5.71842574104897	6.47377463215373e-07	0.309597890202724	1
ENSG00000123411.14	IKZF4	12	56007301	12_35	0	0.0170835500436867	9.07101900098053	1.47140286608637e-06	-0.787576206670028	1
ENSG00000135482.6	ZC3H10	12	56118523	12_35	0	0.0111772315012176	5.1731810037796	5.49021455752538e-07	0.395662375786109	1
ENSG00000196465.10	MYL6B	12	56152227	12_35	0	0.0400702022761115	17.270487205755	6.5708797711844e-06	-1.73740504966756	1
ENSG00000139613.11	SMARCC2	12	56189860	12_35	0	0.0130771106612152	6.67075494404485	8.28293364829592e-07	0.922481844513846	1
ENSG00000135469.13	COQ10A	12	56266909	12_35	0	0.0151292593014195	8.06794856218658	1.15898598366695e-06	1.32576540422907	2
ENSG00000062485.18	CS	12	56300123	12_35	0	0.185030108712892	32.5058159682776	5.71085157562018e-05	-3.28998194829435	2
ENSG00000170581.13	STAT2	12	56360038	12_35	0	0.0108053514890502	4.86696692681394	4.99338083991408e-07	0.494122026943262	2
ENSG00000135423.12	GLS2	12	56488744	12_35	0	0.0146178897084679	7.77543838316243	1.07921248713474e-06	-1.07828738811612	1
ENSG00000110955.8	ATP5B	12	56646323	12_35	0	0.0110876665639804	5.06946991714436	5.3370356536799e-07	0.321251104602064	1
ENSG00000196531.10	NACA	12	56731523	12_35	0	0.0223000149409694	11.6678062496781	2.47053925915948e-06	-1.54768617353608	2
ENSG00000025423.11	HSD17B6	12	56752285	12_35	0	0.0357977103355635	16.5084760911008	5.6112501679751e-06	1.84125181631077	1
ENSG00000198056.13	PRIM1	12	56752285	12_35	0	0.0357977103355635	16.5084760911008	5.6112501679751e-06	-1.84125181631077	1
ENSG00000139547.7	RDH16	12	56959009	12_35	0	0.0109174937129548	5.09065879920046	5.27708800348175e-07	0.205572355003945	1
ENSG00000166863.11	TAC3	12	57029150	12_35	0	0.0295117052265553	13.5271628261465	3.79051673860928e-06	-1.27554612522519	1
ENSG00000166866.12	MYO1A	12	57050783	12_35	0	0.0176504368540725	10.1811273464675	1.70627381199885e-06	1.60518820425412	2
ENSG00000166881.9	NEMP1	12	57078761	12_35	0	0.0919666700180382	26.2030153859611	2.28812175457022e-05	2.86049428731513	1
ENSG00000166886.12	NAB2	12	57088469	12_35	0	0.4273391291738	29.8260051008001	0.000121022228360862	4.05267612824666	1
ENSG00000166888.11	STAT6	12	57131310	12_35	0	0.0805966839393263	23.2665015950659	1.78051508330139e-05	2.3222444309338	2
ENSG00000185633.10	NDUFA4L2	12	57240915	12_36	0	0.0143372556808432	7.6069068624297	1.03555107984405e-06	-1.21972226995013	1
ENSG00000185482.7	STAC3	12	57250984	12_36	0	0.2095119229832	18.6129695558809	3.70272797060366e-05	3.63978747218571	1
ENSG00000111087.9	GLI1	12	57459816	12_36	0	0.0141024646026693	5.83875460967323	7.81830553244355e-07	-0.311022565444619	1
ENSG00000123329.17	ARHGAP9	12	57488311	12_36	0	0.0197951458475539	8.93642552999542	1.67965444389433e-06	-0.998159532304446	1
ENSG00000166987.14	MBD6	12	57518773	12_36	0	0.0146345198946491	6.1934056968138	8.60608052618305e-07	0.556037437603281	1
ENSG00000155980.11	KIF5A	12	57549189	12_36	0	0.0138209815811432	5.93213841618712	7.78480181800966e-07	-0.705925233988826	1
ENSG00000166908.17	PIP4K2C	12	57591036	12_36	0	0.0192351237879653	9.1044469671511	1.66282273148101e-06	-1.12590557119857	1
ENSG00000178498.15	DTX3	12	57605318	12_36	0	0.0542165930693557	18.7422086117046	9.64829086691508e-06	2.07015228157146	1
ENSG00000240771.6	ARHGEF25	12	57610287	12_36	0	0.0156563614058661	6.7288596109232	1.00029869460063e-06	0.424000725047111	1
ENSG00000135502.17	SLC26A10	12	57596352	12_36	0	0.0442669347520992	16.7970080165661	7.06006625552915e-06	1.94122709982622	1
ENSG00000135454.13	B4GALNT1	12	57633524	12_36	0	0.0589588076424088	20.3837847855097	1.14111894091525e-05	2.260145594552	1
ENSG00000123427.16	METTL21B	12	57771302	12_36	0	0.0161391125823385	6.88213333440438	1.05463002231923e-06	0.0199123944914878	1
ENSG00000123297.17	TSFM	12	57782831	12_36	0	0.0166500112733481	7.11547527077562	1.12490498750113e-06	-0.0607452589044045	1
ENSG00000135655.15	USP15	12	62260722	12_38	0	0.00659540020796134	6.29882972432517	3.9445586579433e-07	0.672385935267413	1
ENSG00000198673.10	FAM19A2	12	62279307	12_38	0	0.00644555528173618	6.08087609760562	3.72155026192153e-07	-0.631900298549354	1
ENSG00000177990.11	DPY19L2	12	63668686	12_39	0	0.0185517678068368	6.27887457423921	1.10602388185815e-06	0.850842002621581	2
ENSG00000118600.11	TMEM5	12	63779793	12_39	0	0.0157962153479673	4.74732507999849	7.12031839670923e-07	-0.0147084639935533	2
ENSG00000196935.8	SRGAP1	12	63844067	12_39	0	0.0165829252012433	5.21008696555603	8.20358176586987e-07	-0.42441431738403	1
ENSG00000183735.9	TBK1	12	64452087	12_39	0	0.0160565555290088	4.90295064437162	7.47493299125908e-07	-0.388411333619087	1
ENSG00000135677.10	GNS	12	64759493	12_39	0	0.0540110128951331	16.5251360598226	8.47470837673434e-06	2.07814837659395	1
ENSG00000111490.12	TBC1D30	12	64781592	12_39	0	0.0213929617364786	7.63765955707875	1.55141721890689e-06	-0.931747524381462	1
ENSG00000156076.9	WIF1	12	65121689	12_39	0	0.0164689616324486	5.14441318869995	8.04450743711066e-07	0.319800442185371	1
ENSG00000185306.12	C12orf56	12	64390859	12_39	0	0.105248207719157	23.0427069571107	2.30274369835513e-05	2.58251691478485	1
ENSG00000174106.2	LEMD3	12	65169932	12_40	0	0.0155088860634994	8.74582637665452	1.28789024484592e-06	-0.78951443014764	1
ENSG00000139233.6	LLPH	12	66131133	12_40	0	0.034692473266032	16.4354427049109	5.4139478214125e-06	1.90394221656242	1
ENSG00000127311.9	HELB	12	66301720	12_40	0	0.0107666713190703	5.27555540577444	5.39320639202396e-07	0.341598406222851	1
ENSG00000111554.14	MDM1	12	68332523	12_42	0	0.0147459966752475	10.0362900869847	1.40522133210368e-06	-1.15200379040357	1
ENSG00000111581.9	NUP107	12	68686129	12_42	0	0.00879486399292928	5.12511394028127	4.27986479548032e-07	0.332941545413497	3
ENSG00000135679.22	MDM2	12	68808235	12_42	0	0.0112324133357569	7.44842202205524	7.94391792959215e-07	-0.892156558414549	1
ENSG00000111605.16	CPSF6	12	69239599	12_42	0	0.0086735591895849	4.99327807829812	4.1122593442883e-07	0.316344031489513	1
ENSG00000127337.6	YEATS4	12	69358729	12_42	0	0.00861276844441539	4.92651811340976	4.02884214930177e-07	-0.0320845256202049	2
ENSG00000166225.8	FRS2	12	69470784	12_43	0	0.0211041567071808	9.94135457669613	1.99209921255858e-06	-1.60814265916202	1
ENSG00000127328.21	RAB3IP	12	69739168	12_43	0	0.0230815327825326	10.7960908485331	2.36607536075141e-06	1.83004271630991	1
ENSG00000166268.10	MYRFL	12	69838518	12_43	0	0.0803155854030288	22.8167034745135	1.74000350986809e-05	2.27160990209559	1
ENSG00000111596.11	CNOT2	12	70243439	12_43	0	0.0140496140280016	6.06563687188261	8.09167064357144e-07	-0.597817832896193	1
ENSG00000135643.4	KCNMB4	12	70365799	12_43	0	0.162465016927431	29.8243053141049	4.60073896931666e-05	3.1620652764404	1
ENSG00000127325.18	BEST3	12	69699723	12_43	0	0.0129504885418344	5.29085235115543	6.50592707326155e-07	0.614799036119144	2
ENSG00000139292.12	LGR5	12	71439828	12_44	0	0.0169968841433504	11.988282724784	1.93474479719405e-06	-1.40760484328949	1
ENSG00000139291.13	TMEM19	12	71686210	12_44	0	0.0128450584030113	9.32334185250608	1.13711683289352e-06	1.03771132948026	2
ENSG00000080371.5	RAB21	12	71754092	12_44	0	0.0459661861234292	21.5121152308175	9.38899231478392e-06	2.54235068866713	1
ENSG00000121749.15	TBC1D15	12	71838556	12_44	0	0.0691084922613028	25.4605012965647	1.67068958470777e-05	3.389549557487	2
ENSG00000072657.8	TRHDE	12	72087141	12_44	0	0.0196776771965429	13.3840257556796	2.50067926100457e-06	-1.40183763779903	1
ENSG00000180881.19	CAPS2	12	75391320	12_46	0	0.0056715650698822	5.4463409204045	2.93295323903191e-07	0.438331918937703	1
ENSG00000180481.10	GLIPR1L2	12	75391320	12_46	0	0.0056715650698822	5.4463409204045	2.93295323903191e-07	-0.438331918937703	1
ENSG00000139278.9	GLIPR1	12	75481133	12_46	0	0.00690582700448761	7.31350888868509	4.7955550979929e-07	0.742496618865559	2
ENSG00000111615.13	KRR1	12	75511057	12_46	0	0.00542337494940015	5.02213409439237	2.58615965362578e-07	-0.278420878591491	1
ENSG00000139289.13	PHLDA1	12	76033699	12_46	0	0.00539918317436394	4.97975505582637	2.55289786265135e-07	0.207002135737241	2
ENSG00000179941.6	BBS10	12	76348538	12_47	0	0.0605939428692262	25.205972277642	1.45020722398331e-05	2.67486993927906	1
ENSG00000091039.16	OSBPL8	12	76560035	12_47	0	0.0146741647901437	11.6134216181273	1.61812095370039e-06	1.34996758244499	1
ENSG00000186908.14	ZDHHC17	12	76763393	12_47	0	0.00835310926257771	6.25954220896445	4.96464422085466e-07	0.674046339875371	1
ENSG00000175183.9	CSRP2	12	76879430	12_47	0	0.11454228197623	31.4489593294766	3.42034179093403e-05	2.8143121858834	2
ENSG00000165891.15	E2F7	12	77069299	12_47	0	0.0091596645055877	7.13450433052087	6.20498548028198e-07	0.64818837974705	1
ENSG00000067715.13	SYT1	12	78863689	12_48	0	0.0141118590161672	6.48523303606075	8.6897485987086e-07	-0.91478719276965	1
ENSG00000177425.10	PAWR	12	79690683	12_48	0	0.0137189729666033	5.98861079305888	7.80090673745072e-07	0.718457893793431	1
ENSG00000058272.16	PPP1R12A	12	79935464	12_48	0	0.0123971381233114	4.90320528800579	5.77163573200769e-07	0.0823089663138656	1
ENSG00000111046.3	MYF6	12	80707472	12_49	0	0.0138337293257248	4.97523655314707	6.53507242899491e-07	-0.151922190676507	1
ENSG00000111058.7	ACSS3	12	80936486	12_49	0	0.0136383780639597	4.83996231191861	6.26761197755962e-07	0.27877476727388	1
ENSG00000139220.16	PPFIA2	12	81759311	12_50	0	0.0127256191099107	5.69932878697723	6.88652341719569e-07	0.653262356941948	1
ENSG00000127720.7	METTL25	12	82358258	12_50	0	0.0115434355691344	4.77254804197904	5.23097673932126e-07	-0.130210478514447	1
ENSG00000179104.8	TMTC2	12	82687295	12_50	0	0.0132483777977974	6.08212050774741	7.6509457356168e-07	0.597138300300749	1
ENSG00000133636.10	NTS	12	85874401	12_53	0	0.00503018682658862	6.9422480389685	3.31574893489527e-07	1.12478867605518	1
ENSG00000198707.14	CEP290	12	88141799	12_53	0	0.0047209681395759	6.13956753631643	2.75211290849849e-07	0.65901291334853	2
ENSG00000139324.11	TMTC3	12	88141905	12_53	0	0.0052015903041831	6.73570407474955	3.32672221339789e-07	-0.526629618244189	1
ENSG00000139318.7	DUSP6	12	89353620	12_54	0	0.0226037395680686	14.2915016474934	3.06729506140037e-06	-1.70164101845499	1
ENSG00000257594.3	GALNT4	12	89523741	12_54	0	0.0840073913438555	26.946104998399	2.14936856737986e-05	3.160206471931	2
ENSG00000139329.4	LUM	12	91111364	12_54	0	0.00993009276665335	6.4630819749529	6.09383045346165e-07	-0.728331067928061	2
ENSG00000133639.4	BTG1	12	92145602	12_55	0	0.00819318748782782	11.6628242348463	9.07306496455286e-07	1.39530343552368	1
ENSG00000173598.13	NUDT4	12	93377448	12_55	0	0.0629653974093953	30.1236071533081	1.80096934599266e-05	2.60543491803056	1
ENSG00000198015.12	MRPL42	12	93467741	12_55	0	0.00414406090377528	5.2891289950187	2.08117061502129e-07	0.357701344384117	1
ENSG00000169372.12	CRADD	12	93677214	12_55	0	0.00463727101940104	6.34363825010121	2.79317588776451e-07	0.569687899415237	1
ENSG00000057704.12	TMCC3	12	94626983	12_56	0	0.00687521306166439	4.80026434783212	3.13363718867214e-07	-0.263056507295254	2
ENSG00000184752.12	NDUFA12	12	95003776	12_56	0	0.00924991437735223	7.42931239960628	6.52504828984213e-07	-0.850269996509359	2
ENSG00000120798.16	NR2C1	12	95073439	12_56	0	0.0326085691964715	18.8347277411839	5.8316101981152e-06	-1.59023346884446	2
ENSG00000180263.13	FGD6	12	95217374	12_56	0	0.00923208554720622	7.2405178195137	6.34697581760207e-07	-0.505307441961845	2
ENSG00000028203.17	VEZT	12	95217409	12_56	0	0.00681604649150369	4.76514092800641	3.08393836797686e-07	-0.210128060437871	1
ENSG00000136014.11	USP44	12	95544101	12_56	0	0.00693133084503428	4.87178707993754	3.2062864902116e-07	-0.226586670539389	2
ENSG00000139343.10	SNRPF	12	95860799	12_57	0	0.0135061042217597	4.74604216543565	6.08638030794736e-07	-0.123459749634189	1
ENSG00000139344.7	AMDHD1	12	95943405	12_57	0	0.0147735425237507	5.59932323679962	7.85448260915367e-07	-0.477566785775146	1
ENSG00000111144.9	LTA4H	12	96044008	12_57	0	0.0147971777726827	5.6145545361312	7.88844846897543e-07	0.484094527036115	1
ENSG00000111145.7	ELK3	12	96189533	12_57	0	0.0455877692487184	16.377103862725	7.08896515178984e-06	1.59744524977563	2
ENSG00000188596.10	CFAP54	12	96489849	12_57	0	0.058825389930026	18.840876445408	1.05235753007517e-05	2.39826185483726	2
ENSG00000139350.11	NEDD1	12	96907106	12_58	0	0.0138726367939805	8.8369958797983	1.16402166951845e-06	1.06234803745367	1
ENSG00000120802.13	TMPO	12	98515090	12_58	0	0.0174269294796036	11.0081710168651	1.82151787928298e-06	1.28813901724087	2
ENSG00000075415.12	SLC25A3	12	98593487	12_58	0	0.0357185536158432	17.8671613404188	6.05963995044218e-06	1.84141100534156	2
ENSG00000120868.13	APAF1	12	98643030	12_58	0	0.012432157460795	7.79443690076237	9.20086470199859e-07	0.860380207315812	1
ENSG00000111647.12	UHRF1BP1L	12	100142047	12_59	0	0.00566754179403484	4.94164971658008	2.65928011357964e-07	-0.118122809459875	2
ENSG00000136021.18	SCYL2	12	100267553	12_59	0	0.0431447310782609	23.8687105827429	9.7780920571724e-06	2.80063381770785	1
ENSG00000139354.10	GAS2L3	12	100574030	12_59	0	0.00854307929105802	8.75139347590968	7.09886708558311e-07	0.986161794525501	2
ENSG00000151572.16	ANO4	12	100717135	12_59	0	0.00972990607383439	9.9146719715741	9.15976633018994e-07	-1.04551145419188	1
ENSG00000120805.13	ARL1	12	101407791	12_60	0	0.075163593802318	23.8017892872776	1.69869160234461e-05	-2.3548376201516	1
ENSG00000111666.10	CHPT1	12	101699211	12_61	0	0.0478041552382884	13.4066874295523	6.08533552776855e-06	1.70744461610923	1
ENSG00000139351.14	SYCP3	12	101739280	12_61	0	0.0265407407621956	7.75779020652215	1.95500767920777e-06	-1.10268963399777	2
ENSG00000136048.13	DRAM1	12	101876558	12_61	0	0.0290858639752392	8.6338122885323	2.38441567264854e-06	1.22603569638349	1
ENSG00000120860.10	WASHC3	12	102061629	12_61	0	0.0193264331577601	4.72951787924421	8.67892583999359e-07	0.00642010988045309	1
ENSG00000075188.8	NUP37	12	102120475	12_61	0	0.0193275635847811	4.73007547869059	8.68045676666916e-07	0.00321259919474898	1
ENSG00000185480.11	PARPBP	12	102120444	12_61	0	0.0194452630062586	4.78795576660069	8.84018488234518e-07	0.0941624127611146	2
ENSG00000017427.15	IGF1	12	102486601	12_61	0	0.0276756936463227	8.15826420361278	2.14384645345476e-06	0.889550945018414	1
ENSG00000111696.11	NT5DC3	12	103791653	12_62	0	0.00427530106981533	6.17191113927104	2.50543860465738e-07	0.628429551096201	1
ENSG00000204954.9	C12orf73	12	103955910	12_62	0	0.00367064175382947	4.7570955915233	1.65798759045971e-07	0.146790336278048	1
ENSG00000120820.12	GLT8D2	12	103978878	12_62	0	0.00529681332170329	8.15041688744391	4.09913184326026e-07	-0.980048070311376	2
ENSG00000111727.11	HCFC2	12	104064302	12_62	0	0.00377028774977317	5.01914782806011	1.7968088617744e-07	0.350764188000218	1
ENSG00000120837.7	NFYB	12	104138637	12_62	0	0.00382379578806913	5.07401254146953	1.8422290382158e-07	-0.398260845114585	1
ENSG00000255150.2	EID3	12	104303524	12_62	0	0.00692685106814206	10.9076233478108	7.17403316030256e-07	1.33815349061616	2
ENSG00000171759.9	PAH	12	102928028	12_62	0	0.00368970699716342	4.89804459742418	1.71597917008816e-07	0.37723023728176	2
ENSG00000171310.10	CHST11	12	104455712	12_63	0	0.019126117955325	8.6180799440532	1.56507352549785e-06	-1.01657559861736	1
ENSG00000136052.9	SLC41A2	12	104958797	12_63	0	0.0128172705693066	4.80782230212446	5.85115168304333e-07	0.192218054734845	1
ENSG00000136051.13	WASHC4	12	105106853	12_63	0	0.0252138906561754	11.2554393618869	2.69463356081419e-06	-1.48623168907143	1
ENSG00000235162.8	C12orf75	12	105235141	12_63	0	0.0127620617121859	4.76678097015624	5.77621611781531e-07	0.0676176544253188	1
ENSG00000111785.19	RIC8B	12	106771859	12_65	0	0.0151175660267343	13.0125585120953	1.86784986881012e-06	-1.47436588153423	2
ENSG00000008405.11	CRY1	12	107093085	12_65	0	0.00690482527555769	5.56877964917755	3.65098563167288e-07	0.461372795820081	1
ENSG00000136045.11	PWP1	12	107685669	12_65	0	0.00653427360831627	5.04561449753925	3.13046446466973e-07	0.198306899047126	1
ENSG00000110851.11	PRDM4	12	107761576	12_65	0	0.00813879589214439	7.12873895537142	5.50896820354988e-07	0.802063274357718	1
ENSG00000075035.9	WSCD2	12	108129413	12_65	0	0.0100873472286263	9.16641254569454	8.77958052652511e-07	1.03582284394467	1
ENSG00000174600.13	CMKLR1	12	108342777	12_65	0	0.00632041417919105	4.73004293222997	2.83862496601234e-07	-0.137642281845253	1
ENSG00000198855.6	FICD	12	108514775	12_65	0	0.0156717877207173	13.355265913511	1.9873230820019e-06	-1.43142691908357	2
ENSG00000136003.15	ISCU	12	108571091	12_65	0	0.00967600166559701	8.77110435467192	8.05837751808149e-07	-1.03112757505469	1
ENSG00000183160.8	TMEM119	12	108598506	12_65	0	0.00674988347795757	5.35350195964366	3.43108627457911e-07	0.421282768587878	1
ENSG00000110876.9	SELPLG	12	108634372	12_66	0	0.0072571224896808	4.80103417980205	3.30823725478718e-07	-0.123327910671481	1
ENSG00000110880.10	CORO1C	12	108730938	12_66	0	0.0119991938111349	9.64021547104536	1.09833849691576e-06	1.11887900109139	2
ENSG00000084112.14	SSH1	12	108857918	12_66	0	0.00768435635309051	5.30129959343986	3.86800691339427e-07	0.229161776282542	1
ENSG00000135093.12	USP30	12	109022888	12_66	0	0.0105846419018544	8.32427221033484	8.36603813592665e-07	-0.905282544602058	1
ENSG00000189046.10	ALKBH2	12	109093535	12_66	0	0.00988790324984368	7.59143602787523	7.12730824465029e-07	-0.772609555001747	1
ENSG00000076248.10	UNG	12	109099759	12_66	0	0.107106058236447	29.2960266797556	2.97934060621965e-05	-2.35706723148345	1
ENSG00000076555.15	ACACB	12	109116164	12_66	0	0.0421459329766315	22.3861213810108	8.95843038541198e-06	2.37381854427805	1
ENSG00000110906.12	KCTD10	12	109477922	12_66	0	0.0989380392968914	19.5374702593242	1.83539281061059e-05	-4.05125799559791	1
ENSG00000110921.13	MVK	12	109573061	12_66	0	0.0117248226554654	13.1861172826227	1.46798160478663e-06	-2.83674750224797	1
ENSG00000139428.11	MMAB	12	109573425	12_66	0	0.00813990252389096	5.73036862137957	4.4289335160175e-07	-0.146188476133759	1
ENSG00000139438.5	FAM222A	12	109714355	12_66	0	0.0289867521299629	17.1907893405308	4.73143384352508e-06	-1.82502646435568	2
ENSG00000111199.10	TRPV4	12	109833579	12_66	0	0.256983626360803	37.4619348679395	9.14098622538911e-05	3.34561009626503	1
ENSG00000139433.9	GLTP	12	109859417	12_66	0	0.0171835535688607	13.6106157040008	2.22069108846422e-06	-2.24524435045924	2
ENSG00000166111.9	SVOP	12	109021160	12_66	0	0.0244539081584554	16.1390356764791	3.74734134904437e-06	1.53030322797932	1
ENSG00000139437.17	TCHP	12	109900069	12_67	0	0.0136971709971867	11.8490228972581	1.54102900523486e-06	-2.39163861147915	1
ENSG00000139436.20	GIT2	12	109995936	12_67	0	0.012251403406954	9.26521963101552	1.07780192705521e-06	-1.7574211652553	2
ENSG00000174456.13	C12orf76	12	110073285	12_67	0	0.0156171078576831	12.2741371919385	1.82007372326196e-06	-1.82074957278029	1
ENSG00000122970.15	IFT81	12	110124692	12_67	0	0.00981913934304235	17.8334938285685	1.66267457486849e-06	-2.97457218497015	1
ENSG00000196510.12	ANAPC7	12	110403402	12_67	0	0.0142697266410858	10.7234739997584	1.4529429216216e-06	-1.71430184885631	2
ENSG00000111231.8	GPN3	12	110469075	12_67	0	0.0142180159689709	16.7579615998944	2.26233849517366e-06	4.05605615599314	1
ENSG00000111237.18	VPS29	12	110490643	12_67	0	0.0583657671726391	26.8166191597379	1.48613964396836e-05	-3.32192087680871	1
ENSG00000151164.18	RAD9B	12	110501616	12_67	0	0.0106000222186579	18.0281010177537	1.81448822944224e-06	2.89086201779906	1
ENSG00000122986.13	HVCN1	12	110704988	12_67	0	0.0135413705011278	16.4586278179309	2.11618505120465e-06	4.13843765372004	1
ENSG00000186298.11	PPP1CC	12	110743301	12_67	0	0.014015672141526	16.8833127749668	2.24682368177113e-06	-4.16631482699103	1
ENSG00000198324.13	FAM109A	12	111369162	12_67	0	0.0108109696941844	6.51281906486505	6.68545638295091e-07	0.67087645815473	1
ENSG00000111252.10	SH2B3	12	111406414	12_67	0	0.00942085084843702	4.97156804116169	4.44714113433985e-07	0.451935447145436	1
ENSG00000089234.15	BRAP	12	111685480	12_67	0	0.0633423153821494	22.0913291154394	1.32865790846866e-05	2.77951724637476	1
ENSG00000111271.14	ACAD10	12	111685480	12_67	0	0.0633423153821494	22.0913291154394	1.32865790846866e-05	2.77951724637476	1
ENSG00000111275.12	ALDH2	12	111766623	12_67	0	0.0108427121311265	6.06924165025802	6.24841338308654e-07	-0.904061466802542	1
ENSG00000198270.12	TMEM116	12	112012950	12_67	0	0.0117026581183647	6.99579665458168	7.77354455213438e-07	1.28700556903733	1
ENSG00000089248.6	ERP29	12	112012950	12_67	0	0.0117026581183647	6.99579665458167	7.77354455213437e-07	-1.28700556903733	1
ENSG00000173064.12	HECTD4	12	112382690	12_67	0	0.0477414954824312	20.4179527624196	9.25562201682095e-06	-2.64353726193717	2
ENSG00000111344.11	RASAL1	12	113136299	12_68	0	0.0217647078170689	10.9025411313255	2.253087052421e-06	1.45928175341122	1
ENSG00000166578.9	IQCD	12	113221042	12_68	0	0.0117872614046504	5.06333588788985	5.66691958545598e-07	0.636121412750919	1
ENSG00000186815.12	TPCN1	12	113221042	12_68	0	0.0117872614046504	5.06333588788985	5.66691958545598e-07	-0.636121412750919	1
ENSG00000151176.7	PLBD2	12	113359051	12_68	0	0.110262717647635	26.6023788341167	2.78513700045731e-05	2.81902764774738	1
ENSG00000139410.14	SDSL	12	113422270	12_68	0	0.0146659278705398	7.1411381970099	9.944303700308e-07	1.29582402236009	1
ENSG00000135094.10	SDS	12	113426164	12_68	0	0.0160549796053048	8.00242092737595	1.21991212121466e-06	-1.35891522865672	1
ENSG00000186710.11	CFAP73	12	113149437	12_68	0	0.0154879643116341	7.66022519644484	1.12650538807818e-06	-1.12551645355131	1
ENSG00000122965.10	RBM19	12	113818201	12_69	0	0.0217894125218483	5.93923280589095	1.22877754677123e-06	-0.60320078514841	1
ENSG00000123066.7	MED13L	12	116276389	12_71	0	0.0108817161048658	4.73037107999465	4.88753633407102e-07	0.0761542621716792	1
ENSG00000135116.9	HRK	12	116881397	12_72	0	0.010999776718228	5.39846303654427	5.63834178617084e-07	-0.354301908770774	1
ENSG00000174989.12	FBXW8	12	116910719	12_72	0	0.0259818591563492	13.6172149742868	3.35935511084192e-06	-1.53127147520408	2
ENSG00000089250.18	NOS1	12	117451964	12_72	0	0.012582401872879	6.92426230831499	8.27245589893921e-07	-0.717691594052503	1
ENSG00000111445.13	RFC5	12	118022456	12_73	0	0.00826611424342416	4.77027104551266	3.74405186523729e-07	-0.0715219294600615	2
ENSG00000176834.13	VSIG10	12	118133998	12_73	0	0.172888364424146	34.2015181572411	5.61446717088071e-05	3.11690961925034	2
ENSG00000111707.11	SUDS3	12	118375978	12_73	0	0.0100989782408127	6.6716326515343	6.39745086106273e-07	-0.639479106932281	1
ENSG00000152137.6	HSPB8	12	119178030	12_73	0	0.00829786814378886	4.80666052843958	3.78710526946449e-07	0.16470364192528	1
ENSG00000111725.10	PRKAB1	12	119667935	12_74	0	0.0711372783641104	29.845908231225	2.01594853859202e-05	2.9969120926771	1
ENSG00000089154.10	GCN1	12	120195096	12_74	0	0.00515602922179392	5.66865025193246	2.77518812995815e-07	-0.199418312515598	1
ENSG00000089157.15	RPLP0	12	120201102	12_74	0	0.0052356478370108	6.17361807947809	3.06907557533852e-07	0.518375125871055	1
ENSG00000135097.6	MSI1	12	120365165	12_74	0	0.00460284603211814	4.88927020113651	2.13681972172417e-07	0.427626407400302	1
ENSG00000111775.2	COX6A1	12	120437987	12_74	0	0.00659320669124786	8.13394759503008	5.09208280728952e-07	0.737092948138503	1
ENSG00000257218.5	GATC	12	120454433	12_74	0	0.00512921176607517	5.64156357682045	2.74756207650056e-07	-0.285291331554551	1
ENSG00000088986.10	DYNLL1	12	120469529	12_74	0	0.00582615479301052	7.21392022846567	3.99071534927276e-07	-0.875856986545211	2
ENSG00000110871.14	COQ5	12	120534175	12_74	0	0.00799262120538935	10.6763947556378	8.10235468970341e-07	1.25751642180515	1
ENSG00000167272.10	POP5	12	120581059	12_74	0	0.00476786692268127	6.02465548262121	2.72743079019161e-07	0.842971299986014	1
ENSG00000175970.10	UNC119B	12	120669740	12_74	0	0.00671241912507947	10.9973641476954	7.00914539114433e-07	2.41152742570428	1
ENSG00000122971.8	ACADS	12	120723786	12_74	0	0.00462695521736523	5.309385257493	2.33258206746798e-07	0.747015045324747	2
ENSG00000135114.12	OASL	12	121039243	12_74	0	0.00643007536097906	7.70816582570822	4.70613638259626e-07	0.79239009051576	2
ENSG00000135124.14	P2RX4	12	121209732	12_74	0	0.00802825779433103	11.5321658891263	8.79082404573735e-07	1.7973782744308	2
ENSG00000110931.18	CAMKK2	12	121298538	12_74	0	0.00550202629360519	6.37711341124919	3.33153360925913e-07	-0.665201830247026	1
ENSG00000170633.16	RNF34	12	121398176	12_74	0	0.00951067257684313	11.9409341743898	1.07831819056817e-06	1.64795632414461	1
ENSG00000089094.18	KDM2B	12	121582976	12_75	0	0.00197467556704745	4.76048079223778	8.92573454474129e-08	-0.0252517578761726	1
ENSG00000276045.2	ORAI1	12	121625105	12_75	0	0.00197720666772283	4.77276662088327	8.96024040173129e-08	0.0913323960502026	1
ENSG00000139714.12	MORN3	12	121672660	12_75	0	0.00196500141554501	4.73085136473359	8.82672442358813e-08	0.107209844223288	2
ENSG00000158104.11	HPD	12	121863131	12_75	0	0.00210949386798565	5.95294517392745	1.19236040760883e-07	-0.923483514172603	2
ENSG00000110801.13	PSMD9	12	121888906	12_75	0	0.0158609030531596	23.6847423699894	3.56692495650756e-06	2.00957393627261	1
ENSG00000158023.9	WDR66	12	121917810	12_75	0	0.0141348415461405	22.1858507547019	2.97758678463352e-06	1.77489024847772	1
ENSG00000110987.8	BCL7A	12	122018618	12_75	0	0.00467157666291151	13.7473002875118	6.09787189285562e-07	-1.95928146686536	1
ENSG00000184445.11	KNTC1	12	122527786	12_75	0	0.00206467381535169	6.27903476775476	1.23095374681119e-07	1.90160398242721	2
ENSG00000182782.7	HCAR2	12	122703529	12_75	0	0.00198077635210625	5.09995623972569	9.59178176230593e-08	-0.900983802304377	1
ENSG00000111325.16	OGFOD2	12	122976570	12_75	0	0.0160358966505983	20.636998137665	3.14222420967152e-06	-0.695523655840344	1
ENSG00000150967.17	ABCB9	12	122981564	12_75	0	0.00232222600479526	44.1277230900436	9.73001254221534e-07	6.61567047041457	1
ENSG00000051825.14	MPHOSPH9	12	123243683	12_75	1	0.168757331002769	56.8265843042261	9.10566351163623e-05	7.66244806605301	1
ENSG00000111328.6	CDK2AP1	12	123272597	12_75	0	0.00209608236925751	28.7365590007268	5.71926875506102e-07	-4.81410475177547	2
ENSG00000139697.13	SBNO1	12	123364553	12_75	0	0.00572481989418783	25.9629591090663	1.41128073852113e-06	-4.39448242165637	1
ENSG00000183955.12	KMT5A	12	123383447	12_75	0	0.00285510953719192	9.65706049399462	2.61797276036797e-07	-1.77894311296665	1
ENSG00000150977.10	RILPL2	12	123436802	12_75	0	0.00367370788656163	20.9575474374496	7.31042246377144e-07	3.26898440232796	1
ENSG00000184209.14	SNRNP35	12	123457317	12_75	0	0.00222878070637367	5.78299982469192	1.22382104049029e-07	1.49764852668155	1
ENSG00000086598.10	TMED2	12	123584363	12_75	0	0.00212718425505531	5.99724816306891	1.21130783590075e-07	1.43841766408469	1
ENSG00000111364.15	DDX55	12	123601981	12_75	0	0.0036074200482763	10.4834161607179	3.59084730365156e-07	1.91546162159533	2
ENSG00000168778.11	TCTN2	12	123641633	12_75	0	0.00199009592346688	4.8681034374691	9.19880059051858e-08	-0.00412200825477616	1
ENSG00000197653.15	DNAH10	12	123762363	12_75	0	0.00534905040302058	12.7160666158274	6.45842887789628e-07	0.878162115574227	1
ENSG00000178882.14	RFLNA	12	123973455	12_75	2	0.081020354363788	22.5050015076991	1.7312930335853e-05	4.5249892423868	1
ENSG00000073060.15	SCARB1	12	124873366	12_76	0	0.0117572277465584	5.61200412226449	6.26498894586758e-07	0.488828758678666	2
ENSG00000081760.16	AACS	12	125065308	12_76	0	0.0115513067950576	5.44407820476293	5.97107973561053e-07	-0.335707561866852	2
ENSG00000139364.10	TMEM132B	12	125187124	12_76	0	0.0117347296942211	5.593796606095	6.23271341432388e-07	0.517371052884354	1
ENSG00000139370.11	SLC15A4	12	128824136	12_79	0	0.0127027682085585	7.089899616632	8.55137312254544e-07	0.790002520100985	1
ENSG00000151948.11	GLT1D1	12	128808049	12_79	0	0.0137204941206281	7.82280372926866	1.01912999272924e-06	0.881263553930242	3
ENSG00000060709.14	RIMBP2	12	130518194	12_80	0	0.0113109428169604	7.47706980022099	8.03022360363102e-07	0.739446050688974	1
ENSG00000111450.13	STX2	12	130838190	12_80	0	0.00891278125120609	5.21399683648577	4.412466363592e-07	0.367998358250884	1
ENSG00000132341.11	RAN	12	130872317	12_80	0	0.0267144354412817	15.6656447391908	3.97366884132975e-06	-1.7751815399244	1
ENSG00000177169.9	ULK1	12	131894446	12_81	0	0.0150375119044925	4.87756488027664	6.9642834037956e-07	0.496703957222502	1
ENSG00000185684.12	EP400NL	12	132084298	12_81	0	0.0259000931516641	10.062209984049	2.47452644275882e-06	1.2914829866079	1
ENSG00000185163.9	DDX51	12	132141098	12_81	0	0.0150876364890767	4.90923309113204	7.03286468781657e-07	0.457071779420352	2
ENSG00000184967.6	NOC4L	12	132144264	12_81	0	0.0185336583632305	6.86828039146296	1.20866672665878e-06	-0.678276617201799	1
ENSG00000204583.9	LRCOL1	12	132611019	12_82	0	0.112662725045592	27.6580621674694	2.95868954335203e-05	3.05214915359765	1
ENSG00000177084.16	POLE	12	132687239	12_82	0	0.0122572405604396	6.27538043781399	7.30348540938518e-07	-1.04506689031878	1
ENSG00000176894.9	PXMP2	12	132687239	12_82	0	0.0414909983561586	17.9219712391869	7.06052601857446e-06	2.53171246423974	2
ENSG00000176915.14	ANKLE2	12	132761256	12_82	0	0.030730528951332	15.0393616263241	4.3883053026767e-06	2.23806417047767	1
ENSG00000090615.14	GOLGA3	12	132828936	12_82	0	0.012447241116901	6.42157601534831	7.58948185624003e-07	0.943887570025464	1
ENSG00000256223.5	ZNF10	12	133130935	12_82	0	0.010447799047735	4.75747047239697	4.71952519713026e-07	-0.261681251169721	1
ENSG00000187848.12	P2RX2	12	132636151	12_82	0	0.0104469834815557	4.75668176707058	4.71837443244303e-07	-0.154421676855434	1
ENSG00000132958.17	TPTE2	13	19536787	13_1	0	0.0210207690371037	7.05103361237336	1.40733919214717e-06	0.670248918031853	1
ENSG00000196199.13	MPHOSPH8	13	19640930	13_1	0	0.0189916479259123	6.08304176348356	1.09693487809017e-06	0.520215341659693	1
ENSG00000121390.18	PSPC1	13	19782858	13_1	0	0.0175671432545268	5.34007199701879	8.90729122857594e-07	-0.586597829656364	2
ENSG00000132950.18	ZMYM5	13	19863726	13_1	0	0.0164926625540076	4.73893966823536	7.42111821455084e-07	-0.231032637950899	1
ENSG00000121741.16	ZMYM2	13	19958660	13_1	0	0.022161325091512	7.55522860633717	1.58979355177395e-06	-0.8140019973609	1
ENSG00000165474.5	GJB2	13	20193244	13_2	0	0.0124952437531507	4.8431366853119	5.74604278592439e-07	-0.0785499627933397	1
ENSG00000165475.13	CRYL1	13	20525515	13_2	0	0.0124248561008271	4.79463691981913	5.65645699542961e-07	-0.0135954107254872	2
ENSG00000032742.17	IFT88	13	20567359	13_2	0	0.0155188084703258	6.81400350020149	1.00405643133896e-06	-0.602529042160925	1
ENSG00000172458.4	IL17D	13	20726966	13_2	0	0.0125797374298942	4.95857719273483	5.9227861439133e-07	-0.325379032745397	1
ENSG00000132953.16	XPO4	13	20897916	13_2	0	0.0123761591766985	4.76045131995965	5.59411527837075e-07	0.0735110960976518	1
ENSG00000165480.15	SKA3	13	21176125	13_2	0	0.0196795553196681	9.17958653687928	1.71528305763684e-06	1.0714597909193	1
ENSG00000102683.7	SGCG	13	23180508	13_4	0	0.0161205168419426	6.63147792805675	1.01504825031058e-06	-0.623046864410598	1
ENSG00000127863.15	TNFRSF19	13	23570202	13_4	0	0.0303553714796913	12.6724815095255	3.65253692427853e-06	1.56212553880473	2
ENSG00000182957.15	SPATA13	13	23979482	13_5	0	0.0126831604915268	6.6491141654971	8.00734747027897e-07	0.679970125217482	1
ENSG00000102699.5	PARP4	13	24512388	13_5	0	0.0110411370251501	5.33137058397994	5.58920537321037e-07	-0.532218286374642	2
ENSG00000151849.14	CENPJ	13	24920996	13_5	0	0.0239389647270134	12.7009086723478	2.88693864969286e-06	1.62454619606894	1
ENSG00000151846.8	PABPC3	13	25095498	13_5	0	0.0103845868269411	4.74898060815086	4.6825995048142e-07	0.0793567638090006	1
ENSG00000165566.12	AMER2	13	25180299	13_5	0	0.0104978434740834	4.85201743443275	4.83637360756934e-07	0.231413218638236	1
ENSG00000139505.11	MTMR6	13	25287632	13_6	0	0.0119605451148116	4.73037543154406	5.37209866869663e-07	-0.0361110264113776	1
ENSG00000180730.4	SHISA2	13	26051425	13_6	0	0.0119742011317381	4.7412200013474	5.3905620982124e-07	0.0320269096922232	1
ENSG00000127870.16	RNF6	13	26222606	13_6	0	0.0119737251481682	4.7408441253664	5.38992048153641e-07	0.143720735652802	1
ENSG00000132970.12	WASF3	13	26557551	13_6	0	0.0133079348917479	5.74525569420252	7.25967913508527e-07	-0.604189547906498	1
ENSG00000122034.14	GTF3A	13	27424180	13_7	0	0.0122030202037783	11.6118164924403	1.34544172183117e-06	-1.26500165961221	2
ENSG00000122033.14	MTIF3	13	27448777	13_7	0	0.0327360052054788	21.025006521594	6.53520502607462e-06	1.98822499456075	2
ENSG00000122025.14	FLT3	13	28019650	13_7	0	0.0386078358933852	22.6084285837537	8.2878757721271e-06	2.1966250691885	1
ENSG00000152520.13	PAN3	13	28138222	13_7	0	0.00619344066273875	5.17387475308929	3.04260300040835e-07	-0.326189904002116	1
ENSG00000139508.14	SLC46A3	13	28717296	13_8	0	0.0132922958446223	5.8329280985089	7.36180006511617e-07	-0.529440845098071	1
ENSG00000139514.12	SLC7A1	13	29596030	13_8	0	0.0162366277423273	7.73792288261698	1.19293732641987e-06	0.998485902095036	1
ENSG00000122042.9	UBL3	13	29850490	13_8	0	0.0843084420278292	23.3025486351366	1.8653996189693e-05	2.48338689796636	1
ENSG00000102781.13	KATNAL1	13	30307436	13_9	0	0.0210144468559894	12.6467426057218	2.52344613826048e-06	-1.38753070427499	1
ENSG00000102802.9	MEDAG	13	30906349	13_9	0	0.0186588913010552	11.5131290311827	2.03974841079266e-06	1.2810493967153	2
ENSG00000175664.9	TEX26	13	30933147	13_9	0	0.0312314246006012	16.4340259960743	4.87341236807302e-06	1.8010881007812	2
ENSG00000120694.19	HSPH1	13	31162866	13_9	0	0.010140899139774	5.71292774568644	5.50088532461902e-07	0.497693302865383	1
ENSG00000187676.7	B3GLCT	13	31199488	13_9	0	0.0189435955062576	11.6574615158793	2.09683278818988e-06	1.3075242329531	1
ENSG00000083642.18	PDS5B	13	32586568	13_10	0	0.0229300978861035	6.97100412617656	1.5177444214442e-06	0.931693913477295	1
ENSG00000172915.18	NBEA	13	34942235	13_12	0	0.0198360510488504	8.43595075610611	1.58886372551424e-06	1.2169688527643	2
ENSG00000180660.7	MAB21L1	13	35477313	13_13	0	0.0192698529511525	6.59408004443101	1.20650746125368e-06	-0.672081760376487	1
ENSG00000133083.14	DCLK1	13	36131275	13_13	0	0.0579936852531414	17.1671589145098	9.45314961145048e-06	-1.94625756978851	1
ENSG00000120669.15	SOHLH2	13	36214392	13_13	0	0.0176343316242299	5.74883888335701	9.62579343734072e-07	0.585580049317095	2
ENSG00000242715.7	CCDC169	13	36297981	13_13	0	0.0191978760898482	6.55840541048872	1.19549796252827e-06	0.701026074219346	1
ENSG00000133104.12	SPG20	13	36370595	13_13	0	0.0160230565237621	4.83630682205351	7.35794617976221e-07	0.262887689197724	2
ENSG00000120693.13	SMAD9	13	36919539	13_13	0	0.0511757090533738	15.9571528213014	7.75383704687844e-06	-1.63992970737967	2
ENSG00000120699.12	EXOSC8	13	36998811	13_14	0	0.00388681773774757	7.04165719590327	2.59876166392968e-07	-0.824396090266751	1
ENSG00000120697.8	ALG5	13	37000571	13_14	0	0.0114278120665435	16.8455458053501	1.82787112954947e-06	-1.76268830491841	1
ENSG00000102710.19	SUPT20H	13	37059388	13_14	0	0.00322778489117137	5.30033090829193	1.62444482652475e-07	0.4137717238236	1
ENSG00000133107.14	TRPC4	13	37870314	13_14	0	0.00602995819189656	11.1621532177021	6.39086549633371e-07	-1.31429246221228	1
ENSG00000120686.11	UFM1	13	38349426	13_15	0	0.00598496237070423	8.54314608137178	4.85485936159435e-07	-1.87941739159698	1
ENSG00000150893.10	FREM2	13	38687014	13_15	0	0.0107814125684939	13.6697499207625	1.39937345566643e-06	1.67163254573647	2
ENSG00000120685.19	PROSER1	13	39038127	13_15	0	0.00497117594021779	6.01547087976848	2.83939726415103e-07	-0.720963126150297	1
ENSG00000188811.13	NHLRC3	13	39038127	13_15	0	0.00497117594021779	6.01547087976848	2.83939726415103e-07	-0.720963126150297	1
ENSG00000133103.16	COG6	13	39655448	13_15	0	0.0090177651379113	12.6388084100883	1.08218733611761e-06	-1.84001734872755	1
ENSG00000120690.15	ELF1	13	41061333	13_16	0	0.00887557949343043	4.75991853034031	4.01137842517784e-07	0.0973368434519927	1
ENSG00000120688.8	WBP4	13	41061333	13_16	0	0.00887557949343043	4.75991853034031	4.01137842517784e-07	0.0973368434519927	1
ENSG00000165572.7	KBTBD6	13	41133136	13_16	0	0.00904893030451426	4.94354724245414	4.247499425933e-07	0.0780623990279744	1
ENSG00000120662.15	MTRF1	13	41264064	13_16	0	0.00984925516424973	5.7482265718446	5.37569553618735e-07	0.436630064711606	1
ENSG00000172766.18	NAA16	13	41311714	13_16	0	0.0355349219614536	17.9838214712086	6.06784873001872e-06	2.37094061526872	1
ENSG00000102760.12	RGCC	13	41457537	13_16	0	0.00884878898899311	4.73122191243467	3.97515945643051e-07	-0.00176931174858394	1
ENSG00000102780.16	DGKH	13	42040126	13_16	0	0.0283281430015744	15.8121694848363	4.25311341206227e-06	2.16665447764625	1
ENSG00000023516.8	AKAP11	13	42272302	13_16	0	0.00924560746478853	5.14767918851811	4.51902059778002e-07	0.436104595139031	2
ENSG00000120675.5	DNAJC15	13	43023570	13_17	0	0.00750370376085086	4.73025077771119	3.37021217175404e-07	-0.0151191153079465	1
ENSG00000120658.13	ENOX1	13	43787236	13_17	0	0.00759533693335146	4.84541694650869	3.49442396278932e-07	-0.35703594403629	1
ENSG00000151773.12	CCDC122	13	43880598	13_17	0	0.0225096491570118	15.1789685632334	3.2442057096004e-06	-1.93810154792303	1
ENSG00000180332.6	KCTD4	13	45194642	13_18	0	0.0192219965956477	7.28656631489605	1.32989947491305e-06	0.784068010246462	1
ENSG00000133112.16	TPT1	13	45341377	13_18	0	0.0190414926886914	7.19662311459254	1.30114934218065e-06	-0.808092563314149	1
ENSG00000102445.18	RUBCNL	13	46438213	13_19	0	0.0124040928580865	4.74500550719507	5.58854981326834e-07	-0.157226644833903	1
ENSG00000136141.14	LRCH1	13	46552632	13_19	0	0.0145902274422993	7.2630163369577	1.00618185185199e-06	1.73897419146871	1
ENSG00000139684.13	ESD	13	46796295	13_19	0	0.0124088986762382	4.75587255739579	5.60351893141022e-07	-0.131042185199513	2
ENSG00000102468.10	HTR2A	13	46896689	13_20	0	0.0436381008721915	18.7182444942807	7.7558313051118e-06	-1.92902369026501	1
ENSG00000136143.14	SUCLA2	13	48002316	13_20	0	0.0102310046849174	4.86865173338262	4.72959975440749e-07	0.259258364535996	1
ENSG00000136159.3	NUDT15	13	48037363	13_20	0	0.0107024042982851	5.29652178659729	5.38231997710168e-07	0.275236244795107	1
ENSG00000139687.13	RB1	13	48304156	13_20	0	0.0586588098519503	21.5730905060034	1.20155321399055e-05	-2.96123597437087	1
ENSG00000139679.15	LPAR6	13	48444649	13_20	0	0.0101223600307381	4.76725579248716	4.58192137053274e-07	-0.143072246985651	1
ENSG00000136161.12	RCBTB2	13	48533657	13_20	0	0.0100968398908025	4.74327448779146	4.54737870652297e-07	0.00227670135774019	1
ENSG00000102547.18	CAB39L	13	49407960	13_21	0	0.00880882582541798	6.43917809645097	5.38574586589976e-07	-0.628585331597505	1
ENSG00000136144.11	RCBTB1	13	49585169	13_21	0	0.015304103639177	11.6883167639746	1.69846760405056e-06	-1.81874785000718	1
ENSG00000152213.3	ARL11	13	49627987	13_21	0	0.00953770304243917	7.19397341233606	6.51493401907216e-07	0.9602843575014	1
ENSG00000123179.13	EBPL	13	49691787	13_21	0	0.00736736352686507	4.74341305630855	3.31818381890115e-07	-0.498144086315154	2
ENSG00000102753.9	KPNA3	13	49793137	13_21	0	0.00754191450029174	4.96558989348568	3.55590254469148e-07	0.429543827933973	1
ENSG00000123178.14	SPRYD7	13	49936070	13_21	0	0.0212347828381916	14.8096508449787	2.98600162937545e-06	-1.63517120186319	1
ENSG00000204977.9	TRIM13	13	49995780	13_21	0	0.0366098568574981	20.0203192460652	6.95931390493421e-06	-2.23165349972609	2
ENSG00000176124.11	DLEU1	13	50081853	13_21	0	0.03607256236746	19.878729374524	6.80868137591272e-06	2.13138403547077	2
ENSG00000186047.9	DLEU7	13	50843663	13_21	0	0.00742912997117506	4.82261273377258	3.40187022159938e-07	-0.143732719836227	1
ENSG00000136104.19	RNASEH2B	13	50910309	13_21	0	0.00781166662068333	5.29900422074806	3.93038743558344e-07	-0.293748603891801	1
ENSG00000226792.7	LINC00371	13	51202600	13_22	0	0.016150148027459	5.98069519598651	9.17118751992015e-07	0.516802896582398	1
ENSG00000253309.6	SERPINE3	13	51335815	13_22	0	0.0144551870344373	4.92542283018501	6.76027917678002e-07	-0.242205373195056	1
ENSG00000139668.8	WDFY2	13	51575217	13_22	0	0.0491894059017024	16.6439454407404	7.77365491264901e-06	2.04734519312843	1
ENSG00000102796.10	DHRS12	13	51803160	13_22	0	0.0306466651064198	12.0959806839995	3.51983012548905e-06	-1.49740717525763	1
ENSG00000123191.14	ATP7B	13	52011745	13_22	0	0.0177148083336139	6.86143329449646	1.15411397582447e-06	1.26200542090919	2
ENSG00000253710.2	ALG11	13	52012786	13_22	0	0.0146235035785651	5.03553256078907	6.99188442836743e-07	-0.0849702672462192	2
ENSG00000253797.2	UTP14C	13	52024663	13_22	0	0.0210561389984553	8.50856723719024	1.70111067836439e-06	-1.78694985319142	2
ENSG00000197168.11	NEK5	13	52129023	13_22	0	0.0155066951598954	5.59362504252003	8.23587975209509e-07	0.308823175654117	1
ENSG00000136108.14	CKAP2	13	52448383	13_22	0	0.0146949304230386	5.08193940536613	7.09078656791369e-07	-0.448813113343359	1
ENSG00000139675.11	HNRNPA1L2	13	52640357	13_22	0	0.0159614810951395	5.86877375835718	8.8944265363631e-07	-0.686950891707602	2
ENSG00000165416.14	SUGT1	13	52652338	13_22	0	0.0354179156905229	13.482525142225	4.53410564939213e-06	2.36212931216407	1
ENSG00000136110.12	CNMD	13	52738977	13_22	0	0.0148601514622986	5.1883207223248	7.32061297866737e-07	-0.349799050103054	2
ENSG00000102837.6	OLFM4	13	53028327	13_23	0	0.0865615637616463	27.1914192903315	2.23488081303261e-05	-2.62065854817704	1
ENSG00000139734.17	DIAPH3	13	60165279	13_28	0	0.0304040148008722	11.6677582080084	3.36833868141519e-06	1.54309803030916	1
ENSG00000083544.13	TDRD3	13	60395887	13_29	0	0.032134579901104	14.0423052132229	4.28458173218254e-06	-1.72331850993623	1
ENSG00000280165.1	PCDH20	13	61415042	13_30	0	0.00537358784238196	5.18178129030133	2.64387445103833e-07	0.18541795002738	1
ENSG00000150361.11	KLHL1	13	70109280	13_33	0	0.0166495522205949	15.5097083231069	2.45190469484574e-06	2.02866021343177	1
ENSG00000204899.5	MZT1	13	72727342	13_35	0	0.0263277428291721	18.9722984391935	4.74275806780787e-06	-2.14222081994075	2
ENSG00000136122.15	BORA	13	72727342	13_35	0	0.0330730265680699	21.1559500506382	6.64360601319354e-06	2.07712468263926	1
ENSG00000083535.15	PIBF1	13	72775941	13_35	0	0.0311635874966977	20.5857553029628	6.09132329297451e-06	2.34133185304824	1
ENSG00000102554.13	KLF5	13	73054826	13_35	0	0.00682474020223323	6.12720214692329	3.97050483481619e-07	-0.609965832945497	1
ENSG00000178695.5	KCTD12	13	76886801	13_38	0	0.056793568667278	18.1098869485575	9.76590049155455e-06	2.0135834882081	1
ENSG00000005812.10	FBXL3	13	77027181	13_38	0	0.018857959372315	7.53337953237919	1.3489067885626e-06	0.903331473297566	1
ENSG00000005810.17	MYCBP2	13	77327475	13_38	0	0.0224890404927228	9.21297771933181	1.96728981739689e-06	1.01063065767218	1
ENSG00000139737.21	SLAIN1	13	77697437	13_38	0	0.0368675511589296	13.9442218112399	4.88130529441642e-06	-1.79619550355064	1
ENSG00000152193.7	RNF219	13	78659411	13_39	0	0.0110034292702791	4.77234310822968	4.98605555032466e-07	-0.0935433469210203	1
ENSG00000139746.15	RBM26	13	79406205	13_39	0	0.0109520981362762	6.08271826775341	6.32546453633333e-07	1.18995959410299	1
ENSG00000152192.7	POU4F1	13	78603624	13_39	0	0.0669751552523691	21.6937639842575	1.37957729054283e-05	-2.46860625963913	1
ENSG00000179399.14	GPC5	13	91398149	13_45	0	0.00510724908612836	4.94502894336929	2.39802261264941e-07	0.208715359879253	1
ENSG00000183098.10	GPC6	13	93226778	13_47	0	0.00534004359893081	4.73293685894228	2.3997881822422e-07	-0.00220837344354986	2
ENSG00000080166.15	DCT	13	94544929	13_47	0	0.0113821417093336	11.9146407125183	1.28766335294706e-06	-1.3588431323574	1
ENSG00000088451.10	TGDS	13	94596312	13_47	0	0.00542413244241291	4.88104521992936	2.51385667505111e-07	-0.104437439421141	1
ENSG00000125257.13	ABCC4	13	95301363	13_47	0	0.00534201191400685	4.73643007031221	2.40244458359142e-07	-0.060807610780034	1
ENSG00000125285.5	SOX21	13	94712799	13_47	0	0.0195548178230598	17.0649439854555	3.16851697522078e-06	1.71862705124584	1
ENSG00000134873.9	CLDN10	13	95480910	13_48	0	0.069920526829759	21.5814152532551	1.4327882453516e-05	-1.91796910136893	1
ENSG00000134874.17	DZIP1	13	95645085	13_48	0	0.0120684013052186	4.7376307461604	5.42885632851041e-07	0.104764181601945	1
ENSG00000102580.14	DNAJC3	13	95676821	13_48	0	0.0192615936884102	9.18759314188843	1.68031757224291e-06	-1.92510961988663	2
ENSG00000165621.8	OXGR1	13	96994329	13_49	0	0.0149946809718416	4.73075510337555	6.73542637830455e-07	-0.0528298271801187	1
ENSG00000139793.18	MBNL2	13	97220625	13_49	0	0.0209010541706779	7.89480821269759	1.56677694335921e-06	-0.961493156464244	1
ENSG00000125249.6	RAP2A	13	97433954	13_49	0	0.0523827334362753	16.7082640525918	8.31030348135947e-06	-1.81255106503422	1
ENSG00000102572.14	STK24	13	98578012	13_50	0	0.0123117555099245	5.03612770387108	5.8872721668488e-07	-0.287225065664119	1
ENSG00000088387.18	DOCK9	13	99086875	13_50	0	0.0173048695189971	8.27541110236296	1.35973821514319e-06	1.00394270749308	1
ENSG00000134882.15	UBAC2	13	99200698	13_50	0	0.0165864754228456	7.87159049963969	1.23969257259897e-06	-0.998259359864316	1
ENSG00000125245.12	GPR18	13	99262067	13_50	0	0.0161243737203182	7.60254799405266	1.16396366321769e-06	-0.792900798681175	1
ENSG00000169508.6	GPR183	13	99307517	13_50	0	0.0124435410632604	5.13734277241351	6.06987748956223e-07	-0.290548734407205	2
ENSG00000175198.15	PCCA	13	100089498	13_51	0	0.0089316338732639	5.08231390016749	4.31012428884862e-07	-0.208982533349965	1
ENSG00000134864.10	GGACT	13	100589407	13_51	0	0.0113759316395285	7.42005215161658	8.01477487594966e-07	-0.879135021992307	1
ENSG00000125247.15	TMTC4	13	100678416	13_51	0	0.00864773073196357	4.73734767778949	3.88986755362012e-07	0.0219003155142559	1
ENSG00000102452.15	NALCN	13	101393982	13_51	0	0.0104701332800533	8.03534195865242	7.98829271899347e-07	1.40148887823073	2
ENSG00000134901.12	KDELC1	13	102798623	13_52	0	0.0127765506768666	8.28364249901076	1.00492202831099e-06	-0.994577354842578	1
ENSG00000134897.13	BIVM	13	102799383	13_52	0	0.0212743113072543	13.1392486332394	2.65413761908649e-06	1.57670380362064	2
ENSG00000134899.18	ERCC5	13	102845061	13_52	0	0.014494787040393	9.48371562819184	1.30523213868748e-06	1.15233362362143	1
ENSG00000134884.13	ARGLU1	13	106568505	13_56	0	0.154302940455339	32.6920768636629	4.789763943158e-05	3.07294587518573	1
ENSG00000174405.13	LIG4	13	108218268	13_57	0	0.0102946441369592	5.65847162932149	5.53105374038098e-07	-0.603449226804024	1
ENSG00000139826.5	ABHD13	13	108218268	13_57	0	0.0188656256004571	11.497289664464	2.05951083603736e-06	-1.35845482580048	2
ENSG00000213995.11	NAXD	13	110615411	13_60	0	0.011665606324589	8.04997119281512	8.91659496569089e-07	-1.08299116836759	1
ENSG00000153487.12	ING1	13	110712757	13_60	0	0.00996629298233254	6.82331557351149	6.45693633723845e-07	0.612635182082895	1
ENSG00000102606.17	ARHGEF7	13	111114709	13_60	0	0.0169902743855557	13.6326990493832	2.19927550337763e-06	2.18802972257798	1
ENSG00000153495.10	TEX29	13	111316333	13_60	0	0.00827976746894377	4.96253434201308	3.90138726604343e-07	-0.279174831077593	1
ENSG00000068650.18	ATP11A	13	112690489	13_61	0	0.012575819446109	5.58119133294687	6.66439302847835e-07	0.384834875129113	1
ENSG00000126217.20	MCF2L	13	113052101	13_62	0	0.0119638376140157	7.91146410556372	8.98720749046491e-07	-0.949840736435175	1
ENSG00000057593.13	F7	13	113105720	13_62	0	0.0627472823089771	22.1234626664623	1.31809107425571e-05	-2.13527407485011	1
ENSG00000126218.11	F10	13	113123195	13_62	0	0.00923486266869245	5.22726501830097	4.58355405314092e-07	0.10465246750604	1
ENSG00000126231.13	PROZ	13	113158954	13_62	0	0.011560390943898	7.93163165344707	8.70627648994894e-07	-0.839204479211273	1
ENSG00000150401.14	DCUN1D2	13	113490527	13_62	0	0.0200055213466329	10.6963013638044	2.03179974233851e-06	-0.123288707378822	1
ENSG00000150403.17	TMCO3	13	113495203	13_62	0	0.0134240661502159	9.20168876743281	1.17286768366012e-06	1.40499452096353	1
ENSG00000184497.12	TMEM255B	13	113734290	13_62	0	0.00946629871877958	5.94806788116682	5.34630237591897e-07	-0.861860947536685	1
ENSG00000183087.14	GAS6	13	113865892	13_62	0	0.00942819472135015	5.99510829254185	5.36689344249469e-07	-0.834269376471313	1
ENSG00000283199.1	ABC13-47488600E17.1	13	113974168	13_62	0	0.0109181559198908	9.21267351217195	9.55063767304177e-07	1.87216195991233	1
ENSG00000185989.10	RASA3	13	114133005	13_62	0	0.0116132942854951	7.58209618302482	8.36068993661068e-07	0.812195737899521	1
ENSG00000130177.14	CDC16	13	114234750	13_62	0	0.00986647338253999	9.28872258464708	8.70192504027977e-07	-2.06966032973813	2
ENSG00000169062.14	UPF3A	13	114281526	13_62	0	0.0100347017389129	8.14024264802358	7.7560252810816e-07	-1.64845657848225	2
ENSG00000283361.1	RP11-569D9.5	13	114178835	13_62	0	0.0859500884290345	21.9834110431291	1.79406760774868e-05	4.42637954684018	3
ENSG00000136319.11	TTC5	14	20306422	14_1	0	0.0124182781994983	4.89082963528426	5.76688534128171e-07	0.197290053874673	1
ENSG00000100814.17	CCNB1IP1	14	20337405	14_1	0	0.0151435588008287	6.77797894789932	9.74598100498418e-07	0.727599491688618	1
ENSG00000129566.12	TEP1	14	20413177	14_1	0	0.0125677757444757	5.00459339865733	5.97206626850195e-07	-0.245822927367127	1
ENSG00000092094.10	OSGEP	14	20454990	14_1	0	0.0124242775772607	4.89542073044939	5.77508745063328e-07	0.269639927634826	2
ENSG00000100823.11	APEX1	14	20455138	14_1	0	0.0127112935832251	5.11254666399783	6.17055789171979e-07	0.324167679680388	1
ENSG00000258818.3	RNASE4	14	20684445	14_1	0	0.262926724089588	34.83709338129	8.69709151289015e-05	-3.26437523229632	2
ENSG00000169385.2	RNASE2	14	20951495	14_1	0	0.118973361791106	26.691590774722	3.01523793275712e-05	2.47227538772561	1
ENSG00000165792.17	METTL17	14	20989786	14_1	0	0.0125658695901179	5.00315160818127	5.96944023319798e-07	0.394845073815774	1
ENSG00000165801.9	ARHGEF40	14	21069908	14_1	0	0.0122784072064658	4.78315073362832	5.57639457997628e-07	0.0994527694610289	1
ENSG00000232070.8	TMEM253	14	21099174	14_1	0	0.0124249929540518	4.89596895804957	5.7760667508899e-07	-0.210401197869882	1
ENSG00000092200.12	RPGRIP1	14	21287575	14_2	0	0.0366082149823652	16.0624886856608	5.58327198538217e-06	-1.8138131389619	1
ENSG00000100888.12	CHD8	14	21456048	14_2	0	0.029285481396247	13.9229585230703	3.87151809574901e-06	1.519988360427	1
ENSG00000092203.13	TOX4	14	21482983	14_2	0	0.0114967926340046	5.01013367123617	5.46919499865611e-07	-0.266281013997886	1
ENSG00000129472.13	RAB2B	14	21476015	14_2	0	0.0899061712773054	24.7738525864352	2.11485428306155e-05	-2.33254884571573	2
ENSG00000165819.11	METTL3	14	21511723	14_2	0	0.0133397193747725	6.42352256946033	8.13611998652827e-07	0.69030855005112	1
ENSG00000129562.10	DAD1	14	22582138	14_4	0	0.00538546371526216	5.94847882793443	3.04177034209214e-07	-0.521321725343316	1
ENSG00000100439.10	ABHD4	14	22598726	14_4	0	0.00861362402085464	10.4031217455209	8.50838217200232e-07	1.20026907104159	1
ENSG00000155465.18	SLC7A7	14	22823907	14_4	0	0.00846627099343189	10.2393054179876	8.23114134841133e-07	1.09496703371301	1
ENSG00000172590.18	MRPL52	14	22773771	14_4	0	0.00937528990491698	11.2074942648669	9.97678533971606e-07	-1.24655766512502	1
ENSG00000157227.12	MMP14	14	22836839	14_4	0	0.00473589433603949	4.73021511847879	2.12706270417707e-07	0.0349709697531118	1
ENSG00000100461.17	RBM23	14	22919022	14_4	0	0.00827467417062266	10.0217297672823	7.87391979056677e-07	-1.56783657775289	2
ENSG00000100462.15	PRMT5	14	22929693	14_4	0	0.105628012275797	34.4888555530468	3.45903763624016e-05	-3.37334736302917	1
ENSG00000092036.18	HAUS4	14	22956973	14_4	0	0.0449066633214568	26.1575579794541	1.1153351274187e-05	2.92389575429309	1
ENSG00000100802.14	C14orf93	14	23010358	14_4	0	0.01512251515339	15.7517857428623	2.26178448688152e-06	-1.87097580269231	1
ENSG00000100804.18	PSMB5	14	23030349	14_4	0	0.0364564268176951	24.1575787365945	8.36228376254168e-06	-2.34524285697531	2
ENSG00000139880.19	CDH24	14	23057519	14_4	0	0.0080278374106284	9.73468873443006	7.42024140252193e-07	1.24378176771546	2
ENSG00000092068.19	SLC7A8	14	23183979	14_4	0	0.0136973412036621	14.8101492812121	1.92616331474138e-06	-1.57958391799077	1
ENSG00000235194.8	PPP1R3E	14	23303131	14_4	0	0.00658014332295875	7.84814840167775	4.90342973688156e-07	-0.844160480740973	1
ENSG00000092096.16	SLC22A17	14	23352568	14_4	0	0.0220564391352147	19.3481924003446	4.05203505625462e-06	-2.10211394359127	2
ENSG00000166091.19	CMTM5	14	23376545	14_4	0	0.00571827878146047	6.51695667817077	3.53840512471572e-07	-0.643632140665983	3
ENSG00000129460.15	NGDN	14	23469139	14_4	0	0.00496645199602153	5.18072988986797	2.44306256313101e-07	-0.347247868176153	2
ENSG00000157326.18	DHRS4	14	23953706	14_4	0	0.0053641147301452	5.91082331918114	3.01053328336137e-07	-0.511721268878373	2
ENSG00000186648.14	CARMIL3	14	24051815	14_4	0	0.100127192076302	33.9691783457754	3.2294939563053e-05	2.79097145764865	2
ENSG00000100889.11	PCK2	14	24094003	14_4	0	0.00793952935995412	9.62970772358852	7.25947579703451e-07	1.08619295359791	1
ENSG00000100908.13	EMC9	14	24141524	14_4	0	0.00709910768886513	8.56819035699025	5.77550903387546e-07	-0.974665051151056	1
ENSG00000100911.15	PSME2	14	24147569	14_4	0	0.0100835066166411	11.8990282632477	1.13925378590609e-06	1.30792334196058	2
ENSG00000100926.14	TM9SF1	14	24195801	14_4	0	0.00473571689542962	4.72986016901607	2.12682340297281e-07	-0.0121192656606388	1
ENSG00000139908.14	TSSK4	14	24204769	14_4	0	0.00655528920674542	7.8122680516178	4.86257585967947e-07	0.896307696084956	1
ENSG00000254505.9	CHMP4A	14	24213631	14_4	0	0.00576795775091943	6.59895757879312	3.61405538602977e-07	0.687621999128684	1
ENSG00000213920.8	MDP1	14	24225483	14_4	0	0.0113687839986671	13.0387342216707	1.40749494846278e-06	-1.41953100819592	1
ENSG00000129559.12	NEDD8	14	24232826	14_4	0	0.00501333539350168	5.26977947627014	2.508514400609e-07	0.396396595786462	1
ENSG00000100938.17	GMPR2	14	24232826	14_4	0	0.00501333539350168	5.26977947627014	2.508514400609e-07	0.396396595786462	1
ENSG00000092295.11	TGM1	14	24263965	14_4	0	0.00716447143824583	8.65513527019345	5.88783203606744e-07	-0.946216866175193	2
ENSG00000157379.13	DHRS1	14	24291558	14_4	0	0.00499886592137	5.24238430232147	2.48827135300707e-07	0.261598223210906	1
ENSG00000129465.15	RIPK3	14	24340405	14_4	0	0.0047958443001348	4.84943006274158	2.2082750835851e-07	0.129835590371802	1
ENSG00000100968.13	NFATC4	14	24388808	14_4	0	0.0048686746540042	4.9922723264245	2.30784383880719e-07	0.248906335208387	1
ENSG00000205978.5	NYNRIN	14	24400540	14_4	0	0.00674130782703175	8.07765925834148	5.17043502367619e-07	-0.847107178489816	1
ENSG00000100441.9	KHNYN	14	24429352	14_4	0	0.00509425805659636	5.42154674653337	2.62241574970484e-07	0.367018617079221	1
ENSG00000100445.17	SDR39U1	14	24403711	14_4	0	0.00481892493689906	4.89492950766578	2.2397214026903e-07	-0.310787836077924	2
ENSG00000184304.14	PRKD1	14	30191815	14_7	0	0.00562238571918594	5.18495133895086	2.76797853764706e-07	0.484248143526058	1
ENSG00000196792.11	STRN3	14	31026633	14_7	0	0.0061902245390959	6.02186433393626	3.53944172610937e-07	-0.378021609317985	1
ENSG00000129493.14	HEATR5A	14	31441030	14_7	0	0.011221090804638	11.4107083749402	1.21575224387519e-06	-1.60725913983878	1
ENSG00000203546.7	RP11-176H8.1	14	31427763	14_7	0	0.116508493810705	33.6234751741964	3.71961150916961e-05	3.01529247825163	1
ENSG00000129480.12	DTD2	14	31456210	14_7	0	0.00878360536688549	9.18957517438292	7.66417913567552e-07	1.23790272455302	2
ENSG00000151322.18	NPAS3	14	32934669	14_9	0	0.0350764915333843	31.2013391328803	1.0391704247372e-05	2.2474737885415	1
ENSG00000129515.18	SNX6	14	34185159	14_9	0	0.00270587728154514	8.50134963103378	2.18420486802697e-07	0.949941799388803	2
ENSG00000100890.15	KIAA0391	14	35121104	14_9	0	0.0773692669079047	21.8015961604536	1.60160040292873e-05	-3.95011074932511	2
ENSG00000092020.10	PPP2R3C	14	35122688	14_9	0	0.00217131660666059	7.52624362172503	1.55166806829079e-07	-1.31119170702184	2
ENSG00000174373.16	RALGAPA1	14	35809098	14_10	0	0.0157385855116131	11.8448992600311	1.7700864038478e-06	1.24914674652484	1
ENSG00000100916.13	BRMS1L	14	35826808	14_10	0	0.00767714654935969	5.01403175743223	3.65497413594549e-07	0.267520771686599	1
ENSG00000151332.18	MBIP	14	36320523	14_10	0	0.0074959915713122	4.78785399145179	3.40774731428589e-07	0.117035179732701	2
ENSG00000183032.11	SLC25A21	14	37172673	14_10	0	0.0107700594137907	8.24464648162962	8.43116394660471e-07	0.9941716032513	1
ENSG00000151338.18	MIPOL1	14	37197867	14_10	0	0.0074536328369339	4.73453884445574	3.35075810391143e-07	0.0156000430035038	2
ENSG00000139874.5	SSTR1	14	38208330	14_11	0	0.014795250492577	5.27893774538043	7.4159408911699e-07	-0.394458848929933	1
ENSG00000100934.14	SEC23A	14	39109589	14_11	0	0.0140693135914236	4.80027585593948	6.41263471985339e-07	-0.11412370961643	1
ENSG00000182400.14	TRAPPC6B	14	39170326	14_11	0	0.0151028730323084	5.47478036560246	7.85097635176028e-07	-0.467408518050842	1
ENSG00000198718.12	TOGARAM1	14	44961013	14_15	0	0.0237092904599906	8.31542497460262	1.87197654741937e-06	-1.28659515623545	2
ENSG00000185246.17	PRPF39	14	45083685	14_15	0	0.0201856171248557	6.77994270478602	1.29946758927504e-06	-1.13596635050611	1
ENSG00000129534.13	MIS18BP1	14	45253500	14_15	0	0.0169405374065186	5.10968470798877	8.21899437239597e-07	-0.544585502972264	1
ENSG00000197776.7	KLHDC1	14	49684373	14_19	0	0.0320550330291458	12.9560848017194	3.94336890415247e-06	1.87678449776289	1
ENSG00000165516.10	KLHDC2	14	49767859	14_19	0	0.0229788408550631	9.77228463253365	2.13216898689084e-06	1.39587764845965	1
ENSG00000198513.11	ATL1	14	50532255	14_20	0	0.0127594963053045	7.85082878607933	9.51144352243277e-07	-1.20716240571544	1
ENSG00000100504.16	PYGL	14	50947172	14_20	0	0.00923111631485396	4.93061708936001	4.32168288952401e-07	-0.489293750140602	1
ENSG00000087303.17	NID2	14	52069376	14_21	0	0.00692742829902993	5.40666286770031	3.55630275480179e-07	-0.441289111142176	1
ENSG00000168229.3	PTGDR	14	52267618	14_21	0	0.00777738185797883	6.50459931746774	4.80342892241545e-07	0.804889961824522	1
ENSG00000125384.6	PTGER2	14	52314477	14_21	0	0.0115115628991499	10.2280512272851	1.11795566796388e-06	-1.26915206661999	1
ENSG00000087301.8	TXNDC16	14	52552072	14_21	0	0.0288516536872334	18.9857387085043	5.20110482741856e-06	2.35189584612072	1
ENSG00000180998.11	GPR137C	14	52553226	14_21	0	0.0407002802541685	22.2862692260316	8.61255818871738e-06	2.58251691478456	1
ENSG00000198252.11	STYX	14	52729229	14_21	0	0.00943908185366105	8.3425950442577	7.47701603664098e-07	-1.0101371294466	1
ENSG00000125378.15	BMP4	14	53958503	14_23	0	0.0305717518922829	9.91196370940802	2.87724885859335e-06	-1.07157669020559	1
ENSG00000020577.13	SAMD4A	14	54567348	14_23	0	0.024629747701496	7.84467537157976	1.83456175774463e-06	0.807536249995028	1
ENSG00000198554.11	WDHD1	14	55026690	14_24	0	0.0219894024401973	9.99574925184705	2.08701791707178e-06	-1.63367395898655	1
ENSG00000180008.8	SOCS4	14	55027372	14_24	0	0.0130968538830835	5.0601437980023	6.29255815243618e-07	0.0228154718945655	1
ENSG00000168175.14	MAPK1IP1L	14	55050915	14_24	0	0.0156788132017709	6.77200204553761	1.00815582401864e-06	-0.581296684201901	2
ENSG00000131981.15	LGALS3	14	55124380	14_24	0	0.0199610435804278	9.07254435874095	1.7195299315425e-06	-1.52209284914058	1
ENSG00000178974.9	FBXO34	14	55271027	14_24	0	0.0218067727591403	9.91611333597069	2.05319537183951e-06	-1.37670676797266	1
ENSG00000126775.8	ATG14	14	55404734	14_24	0	0.0144684817487392	6.00752352032077	8.25307586631749e-07	1.0457379773583	1
ENSG00000126777.17	KTN1	14	55559028	14_24	0	0.0136016916467633	5.4198430475955	6.9996613976004e-07	-0.678390000881521	2
ENSG00000139977.13	NAA30	14	57390114	14_26	0	0.0119738055732297	5.25252746312923	5.97169929276656e-07	0.374692442377675	1
ENSG00000131966.13	ACTR10	14	58210782	14_26	0	0.0113963629459847	4.782769874426	5.17539085209369e-07	-0.101970957286855	1
ENSG00000165617.14	DACT1	14	58633639	14_26	0	0.0193811795829869	9.83593813445892	1.81006174966385e-06	-0.948387936645746	2
ENSG00000100592.15	DAAM1	14	59190371	14_27	0	0.00881580541109095	7.21560621577702	6.03993432474492e-07	1.03786529272436	1
ENSG00000181619.11	GPR135	14	59464979	14_27	1	0.197626287445619	26.7886015910045	5.0268063182837e-05	-5.13369907037516	1
ENSG00000126790.11	L3HYPDH	14	59483699	14_27	0	0.00884673158695426	9.30272686761285	7.81430786992904e-07	2.2767761889774	1
ENSG00000139970.16	RTN1	14	59871149	14_27	0	0.00745474822335801	5.27855092216329	3.73632884301844e-07	-0.779036748937607	1
ENSG00000126773.12	PCNX4	14	60092354	14_27	0	0.00718078488863461	4.89021426509999	3.334242645798e-07	-0.679464457109992	1
ENSG00000100612.13	DHRS7	14	60169820	14_27	0	0.0110525041598888	8.86255335135877	9.30072806007797e-07	1.37338219771157	1
ENSG00000100614.17	PPM1A	14	60245313	14_27	0	0.0118849398603373	9.20536361853866	1.03880811446162e-06	-1.56509995070187	2
ENSG00000126778.8	SIX1	14	60658222	14_27	0	0.034155622093626	19.5132416561071	6.32832856517969e-06	-2.24242632603253	1
ENSG00000020426.10	MNAT1	14	60732627	14_27	0	0.00837413601217396	6.62262089111956	5.26583566904992e-07	-0.784115474449669	1
ENSG00000126814.6	TRMT5	14	60980944	14_27	0	0.00705427925263158	4.77998121636119	3.2016675518473e-07	-0.355470476980429	2
ENSG00000182107.6	TMEM30B	14	61281590	14_28	0	0.00613672688965128	4.73376111928515	2.75829384814589e-07	-0.116799622413928	1
ENSG00000023608.4	SNAPC1	14	61761581	14_28	0	0.00650581694342478	5.28761530652369	3.26632268477317e-07	0.230191026393186	1
ENSG00000126785.12	RHOJ	14	63204516	14_28	0	0.0132268595734273	12.0249202965293	1.51020653776039e-06	1.41319245315403	1
ENSG00000154001.13	PPP2R5E	14	63543616	14_29	0	0.135105331841237	22.764407640939	2.92029173407989e-05	3.85208883378879	1
ENSG00000140006.11	WDR89	14	63641864	14_29	0	0.0174742480905948	6.87444771578587	1.14060089321355e-06	-1.05201186369959	1
ENSG00000126821.7	SGPP1	14	63727741	14_29	0	0.0183451642886997	7.32744172049509	1.27635467990614e-06	-1.12868935365767	1
ENSG00000054654.16	SYNE2	14	63852707	14_29	0	0.0145332100244221	4.97335193520667	6.86290740421624e-07	-0.126278653469932	1
ENSG00000100714.15	MTHFD1	14	64387760	14_29	0	0.0166553164851274	6.15046581337687	9.7265381656268e-07	0.476148200747907	1
ENSG00000089775.11	ZBTB25	14	64505502	14_29	0	0.0141434105001362	4.73667860064768	6.36100095483876e-07	0.0167737673786449	1
ENSG00000126803.9	HSPA2	14	64536201	14_29	0	0.0144982221447568	4.96479604921782	6.83460719202519e-07	0.185218083281721	1
ENSG00000165807.7	PPP1R36	14	64550158	14_29	0	0.0141972019431516	4.78940075479991	6.45626480777996e-07	-0.121035214217923	1
ENSG00000126822.16	PLEKHG3	14	64704600	14_29	0	0.0181526404490994	7.23152511254816	1.24642772618849e-06	-1.0734052524577	1
ENSG00000070182.19	SPTB	14	64880129	14_30	0	0.0133648888119579	5.85138261074685	7.42542376316067e-07	0.304502183866082	1
ENSG00000258289.8	CHURC1	14	64912429	14_30	0	0.0122883168148651	5.09621345155855	5.94617116247257e-07	-0.0997405668232125	1
ENSG00000139998.14	RAB15	14	64972366	14_30	0	0.0125554503873048	5.34884960843012	6.37661329381483e-07	0.6455632091481	1
ENSG00000171723.15	GPHN	14	66507394	14_31	0	0.012986182392058	4.80311397980325	5.92245524901428e-07	-0.410903024091836	2
ENSG00000072415.8	MPP5	14	67241079	14_31	0	0.0144606780519263	5.82612818364378	7.99955980486971e-07	-0.998854679636858	1
ENSG00000100554.11	ATP6V1D	14	67360193	14_31	0	0.0139564502147228	5.48829589958824	7.27293800549484e-07	-0.238039216531851	1
ENSG00000134001.12	EIF2S1	14	67360193	14_31	0	0.0129587074739557	4.7829566761623	5.88512281157928e-07	0.744270066854969	2
ENSG00000100558.8	PLEK2	14	67411719	14_31	0	0.0136040477788969	5.24507666532255	6.77512614738461e-07	0.193487566194	1
ENSG00000198133.8	TMEM229B	14	67533492	14_32	0	0.0069346399219099	6.10244145049821	4.0181387895462e-07	0.506991856041131	1
ENSG00000100564.8	PIGH	14	67600232	14_32	0	0.00989350787764609	9.47500479785464	8.90076099131292e-07	-1.13400236384379	1
ENSG00000100568.10	VTI1B	14	67683217	14_32	0	0.0134550744242837	12.3970342259662	1.58380351080316e-06	1.34119943469369	1
ENSG00000072042.12	RDH11	14	67695842	14_32	0	0.0146943031946359	13.2351457577327	1.84660973992407e-06	-1.55566064112543	2
ENSG00000182185.18	RAD51B	14	67819578	14_32	0	0.00609773426167037	4.8827328101536	2.82701980165363e-07	0.215395946718886	1
ENSG00000185650.9	ZFP36L1	14	68794755	14_32	0	0.00600038297847672	4.73012028165086	2.69493659433006e-07	-0.0836196888693612	1
ENSG00000100626.16	GALNT16	14	69259449	14_32	0	0.0172008242166068	14.7344888801911	2.40647708036342e-06	-1.52958716063097	1
ENSG00000100647.7	SUSD6	14	69611856	14_32	0	0.00608411609458615	4.86152808584692	2.80845641498926e-07	0.178234448324572	1
ENSG00000100650.15	SRSF5	14	69726896	14_32	0	0.00735531326038508	6.66110238783841	4.65205327883653e-07	-0.640577615180831	1
ENSG00000198732.10	SMOC1	14	69854014	14_32	0	0.00600676328303773	4.74019725906397	2.70354952145897e-07	-0.0527473227230586	2
ENSG00000100678.18	SLC8A3	14	70189260	14_32	0	0.00841956700562352	7.94335658208428	6.35025570105957e-07	-0.889298325208818	1
ENSG00000133983.14	COX16	14	70359741	14_32	0	0.00726438901169169	6.543139135408	4.5131798968104e-07	0.719164171208938	1
ENSG00000213463.4	SYNJ2BP	14	70417226	14_32	0	0.00614274808671367	4.95243639859272	2.88854414364369e-07	0.0423146608794117	1
ENSG00000139985.6	ADAM21	14	70452479	14_32	0	0.00613357739082232	4.93827030792911	2.87598160907757e-07	0.0350889780632789	1
ENSG00000197555.9	SIPA1L1	14	71319775	14_33	0	0.0382294927437233	29.6285460283439	1.07548974097272e-05	-3.79930028139723	1
ENSG00000205683.11	DPF3	14	72894134	14_34	0	0.00519695774766393	6.37347329512108	3.14501523202194e-07	-0.568006933654571	1
ENSG00000119599.16	DCAF4	14	72926683	14_34	0	0.00539882239928879	6.73461275504347	3.45230427775543e-07	-1.07259445277139	1
ENSG00000119707.13	RBM25	14	73058764	14_34	0	0.00879663205356662	11.3653668678953	9.49286451420193e-07	-1.46402026833962	1
ENSG00000080815.18	PSEN1	14	73136715	14_34	0	0.00537108595347957	6.685823169727	3.40968599046402e-07	-0.650634636947999	1
ENSG00000100767.15	PAPLN	14	73237516	14_34	0	0.00436951027985189	4.72989577527559	1.96237378346481e-07	0.101854927962471	1
ENSG00000184227.7	ACOT1	14	73505585	14_34	0	0.0445631067604197	26.8506629031315	1.13612958614889e-05	2.73953821787457	2
ENSG00000187105.8	HEATR4	14	73558570	14_34	0	0.0043937029828065	4.78221269369561	1.99506467808974e-07	-0.0216352947758057	1
ENSG00000119673.14	ACOT2	14	73590290	14_34	0	0.00446872910636043	4.94265485903883	2.09720898908834e-07	-0.211063392027647	1
ENSG00000177465.4	ACOT4	14	73592128	14_34	0	0.00454589423643315	5.10487793848897	2.20344434932982e-07	0.237689446562982	1
ENSG00000205669.2	ACOT6	14	73610482	14_34	0	0.00579661115858621	7.40866361448653	4.07766404393781e-07	0.944923899470311	2
ENSG00000156030.13	ELMSAN1	14	73790032	14_34	0	0.00454041200118716	5.09346206505384	2.19586550141115e-07	-0.414765782968225	1
ENSG00000140043.11	PTGR2	14	73852011	14_34	0	0.00620220280011741	8.04982057480649	4.74055904114278e-07	-0.954242617962395	1
ENSG00000119725.18	ZNF410	14	73886501	14_34	0	0.0206540595813468	19.4841985595371	3.82107330127301e-06	-2.11997417024978	1
ENSG00000119723.16	COQ6	14	73949897	14_34	0	0.0466793847683474	27.2978532093974	1.20990428351405e-05	-2.6246759436304	2
ENSG00000187097.12	ENTPD5	14	74019171	14_34	0	0.00803356543026512	10.5041388508877	8.0124657463298e-07	1.34021076100816	1
ENSG00000119636.15	BBOF1	14	74018430	14_34	0	0.00437199132181509	4.7352755997643	1.96572132290513e-07	-0.0557535154673516	2
ENSG00000205659.10	LIN52	14	74084546	14_34	0	0.00528996528930481	6.54153790937759	3.28571644726248e-07	-0.838049797969411	2
ENSG00000119688.20	ABCD4	14	74302599	14_34	0	0.00486063229942657	5.739244130962	2.64877375161399e-07	-0.475507147322031	1
ENSG00000183379.8	SYNDIG1L	14	74425634	14_34	0	0.0782847879439438	32.3087934666747	2.40157147426205e-05	-3.41600950070722	2
ENSG00000119681.11	LTBP2	14	74612176	14_34	0	0.0127271695037073	14.8742340700119	1.7974790467618e-06	1.59298459657413	1
ENSG00000119608.12	PROX2	14	74871719	14_34	0	0.0107060884772435	13.2306489607988	1.34496001049832e-06	1.33942475479518	1
ENSG00000198208.11	RPS6KL1	14	74923432	14_34	0	0.00961616617904726	12.2110735447612	1.11494438207136e-06	-1.60695813346223	1
ENSG00000119718.10	EIF2B2	14	75001523	14_34	0	0.00540850184422337	6.7516404042808	3.46723822880094e-07	-0.547408142072743	2
ENSG00000119703.13	ZC2HC1C	14	75061877	14_34	0	0.00522624581850273	6.42670690260267	3.18915570714121e-07	-0.449574230902546	1
ENSG00000119638.12	NEK9	14	75127199	14_34	0	0.00557126765383598	7.03272654099635	3.72027591637961e-07	-0.553850486608029	1
ENSG00000119686.9	FLVCR2	14	75579019	14_34	0	0.00760763226065431	9.98724282234554	7.2142720798215e-07	-1.15477625443659	1
ENSG00000071246.10	VASH1	14	76762438	14_35	0	0.0153226345995634	7.37524135489292	1.07301817699361e-06	0.793205519566363	1
ENSG00000013523.9	ANGEL1	14	76826649	14_36	0	0.0128072893670887	4.95995019251162	6.0315916901046e-07	-0.250437007007394	1
ENSG00000009830.11	POMT2	14	77318589	14_36	0	0.0184841427409217	8.45220669972631	1.48342918697199e-06	-1.27709294835471	1
ENSG00000100577.18	GSTZ1	14	77320745	14_36	0	0.0139076488093752	5.74381316843884	7.58492720838907e-07	0.417330108254686	2
ENSG00000100583.4	SAMD15	14	77377471	14_36	0	0.0359020685403432	14.7992387096162	5.04494276854423e-06	2.01609593387421	1
ENSG00000100580.7	TMED8	14	77377041	14_36	0	0.0615652211682142	20.0015610099675	1.1692213366074e-05	-2.34021754197853	1
ENSG00000165555.9	NOXRED1	14	77423203	14_36	0	0.0125478071141127	4.76534605919072	5.67753310760955e-07	0.0239523284355055	1
ENSG00000100591.7	AHSA1	14	77457440	14_36	0	0.0125010854159657	4.72988117547587	5.61429656677796e-07	-0.0578521545769755	1
ENSG00000100593.17	ISM2	14	77498751	14_36	0	0.0136883339071401	5.5926214409313	7.26881157064307e-07	-0.530121354255532	1
ENSG00000100596.6	SPTLC2	14	77617006	14_36	0	0.0125018454351863	4.73045921421304	5.61532405985152e-07	-0.117231727808657	1
ENSG00000177108.5	ZDHHC22	14	77142498	14_36	0	0.0523137092101007	18.42458760694	9.15188779112293e-06	-1.85917139911786	1
ENSG00000197734.8	C14orf178	14	77760384	14_36	0	0.012512194243406	4.73832502396638	5.62931721911342e-07	0.196334402486907	1
ENSG00000211448.11	DIO2	14	80387740	14_38	0	0.0122485835635924	4.73658593699755	5.50869449243729e-07	-0.0270335348822647	1
ENSG00000165409.16	TSHR	14	80955001	14_38	0	0.0123148599321484	4.78788328484181	5.59848383223205e-07	0.222633217618876	2
ENSG00000140030.5	GPR65	14	88004634	14_44	0	0.0124167109507261	6.47897983467381	7.63854420542812e-07	-0.781279836986294	2
ENSG00000042317.16	SPATA7	14	88396185	14_44	0	0.0136822954356419	7.40191753766836	9.61613613443452e-07	1.01402188767149	1
ENSG00000165533.18	TTC8	14	88824286	14_44	0	0.0131765017212137	7.0436307101387	8.8123978973904e-07	0.702728612180607	1
ENSG00000140025.15	EFCAB11	14	89927866	14_45	0	0.0119338896881488	7.38756157613767	8.37106144382096e-07	-0.801006895346643	1
ENSG00000042088.13	TDP1	14	89955149	14_45	0	0.0117716722777935	7.25741854010825	8.11180924789085e-07	0.785912400905372	1
ENSG00000100784.10	RPS6KA5	14	91060807	14_46	0	0.0229471650263464	13.1043148737898	2.85522774802085e-06	-1.44828706066757	1
ENSG00000015133.18	CCDC88C	14	91417418	14_46	0	0.00977987130409763	4.986542236791	4.63052292374173e-07	-0.235723679617133	1
ENSG00000165929.12	TC2N	14	91822957	14_46	0	0.0103979398831328	5.56856208494533	5.49778516443098e-07	-0.471496330425068	1
ENSG00000140092.14	FBLN5	14	91947643	14_46	0	0.0107837855402523	5.91468092071437	6.05619652746974e-07	-0.484669358939003	2
ENSG00000066427.21	ATXN3	14	92107021	14_46	0	0.00955624112058462	4.76688560247572	4.32532978327553e-07	-0.0943835229957232	1
ENSG00000165934.12	CPSF2	14	92120957	14_46	0	0.0162165750856509	9.79464799218035	1.50815287607733e-06	-1.1478951801127	1
ENSG00000140090.17	SLC24A4	14	92322861	14_46	0	0.10993408433124	28.2705570983484	2.9509654647268e-05	2.84795394060961	1
ENSG00000100599.15	RIN3	14	92514209	14_46	0	0.0100753596555219	5.26923124232781	5.04086669653479e-07	-0.356676458745953	1
ENSG00000066455.12	GOLGA5	14	92794645	14_47	0	0.0283982019400035	10.7174797671021	2.88988733848029e-06	1.26036546316817	1
ENSG00000100604.12	CHGA	14	92923090	14_47	0	0.016868509165097	5.94261693435026	9.51813443302645e-07	-0.344767355667113	1
ENSG00000100605.16	ITPK1	14	93116350	14_47	0	0.0162117436608838	5.77679434660496	8.89229847972828e-07	0.770275192092344	2
ENSG00000170270.4	GON7	14	93207310	14_47	0	0.0155840029892829	5.30056649669963	7.8432978341271e-07	0.328735118203451	2
ENSG00000133958.13	UNC79	14	93326983	14_47	0	0.0318464068879335	14.656809655413	4.43197481878952e-06	3.23306658043554	2
ENSG00000187581.2	COX8C	14	93347593	14_47	0	0.0146491417264701	4.80728832395953	6.6866678039545e-07	-0.180330908656152	2
ENSG00000089737.16	DDX24	14	94073860	14_48	0	0.012523228490679	6.85004444442438	8.14530011477932e-07	0.698151558325248	1
ENSG00000165948.10	IFI27L1	14	94096847	14_48	0	0.0169563753464244	9.7336863812354	1.56713989806687e-06	-1.06976012801881	1
ENSG00000165949.12	IFI27	14	94105034	14_48	0	0.0121022520412647	6.52501507765244	7.49799436400256e-07	0.703746340645706	1
ENSG00000119632.3	IFI27L2	14	94129652	14_48	0	0.0140251761609809	7.92722996341241	1.05566756590009e-06	0.901318062002036	3
ENSG00000119698.11	PPP4R4	14	94145859	14_48	0	0.0693801265241728	23.2664912394562	1.53272195253141e-05	2.23852396964107	1
ENSG00000188488.13	SERPINA5	14	94561385	14_48	0	0.0161969440322481	9.29732678358522	1.4298437262695e-06	1.08939089728116	1
ENSG00000140067.6	FAM181A	14	93922382	14_48	0	0.0186621208618736	10.6468978746291	1.88660717959279e-06	1.26790836277911	1
ENSG00000165959.11	CLMN	14	95319778	14_49	0	0.0427863397265282	16.5384569495888	6.71888981558392e-06	1.71697171855816	1
ENSG00000176438.12	SYNE3	14	95476110	14_49	0	0.0147282007844134	6.34218441132168	8.86923084579297e-07	-0.653213769857652	1
ENSG00000182512.4	GLRX5	14	95533753	14_49	0	0.0249883129964339	11.3820701112154	2.70057094215999e-06	-1.20012084865515	1
ENSG00000227051.6	C14orf132	14	96061192	14_50	0	0.00764158360185996	4.82139422065798	3.49827066737712e-07	0.123017014789604	1
ENSG00000168398.6	BDKRB2	14	96204802	14_50	0	0.0132662667086414	10.0606288529952	1.26727611254e-06	-1.10614797530939	1
ENSG00000100739.10	BDKRB1	14	96256282	14_50	0	0.0108150940838331	8.11896414440901	8.33735554084306e-07	-0.881263357460352	1
ENSG00000100744.14	GSKIP	14	96370636	14_50	0	0.00776451691814173	4.97282230829952	3.66618839549785e-07	-0.222052905688199	1
ENSG00000140057.8	AK7	14	96392330	14_50	0	0.00799270857096179	5.24767602892965	3.98252389658527e-07	-0.355837651266154	1
ENSG00000100749.7	VRK1	14	96796857	14_50	0	0.114359609016001	30.8397479080286	3.34873574594484e-05	-2.76040364059416	2
ENSG00000183576.12	SETD3	14	99480486	14_52	0	0.00795263051284356	12.6070247781483	9.51964620737927e-07	1.47327690256093	1
ENSG00000066629.16	EML1	14	99737324	14_52	0	0.00373084743524044	5.55343748425262	1.96728270522532e-07	0.434511795465112	1
ENSG00000168350.7	DEGS2	14	100159565	14_52	0	0.0135566029579814	17.5106105627342	2.2539774297919e-06	1.71433449925945	2
ENSG00000100811.12	YY1	14	100237872	14_52	0	0.00367283522399109	5.40955505417665	1.88651553856881e-07	0.433077570286894	2
ENSG00000197119.12	SLC25A29	14	100310659	14_52	0	0.00417944015576677	6.64719856541317	2.6378746850152e-07	-0.779342543559812	1
ENSG00000176473.13	WDR25	14	100376441	14_52	0	0.0116386817359646	16.0358429664504	1.77211941600128e-06	-1.74540522176198	2
ENSG00000183092.16	BEGAIN	14	100587535	14_52	0	0.00385407422923623	5.84847852752072	2.14022962581506e-07	0.562114824450411	1
ENSG00000185559.13	DLK1	14	100725301	14_52	0	0.136390159324114	39.8183473433134	5.15660261130806e-05	-3.12258495203897	1
ENSG00000022976.15	ZNF839	14	102317644	14_53	0	0.0105054998212287	5.47019432966882	5.45653407322794e-07	-0.721188160842894	1
ENSG00000196663.15	TECPR2	14	102363241	14_53	0	0.0309094847625534	15.7564581163916	4.62431874950547e-06	1.7925848984888	1
ENSG00000156381.8	ANKRD9	14	102504679	14_53	0	0.0741619911547239	24.2051342224368	1.7044578800426e-05	-2.76295715254103	2
ENSG00000184601.10	C14orf180	14	104579585	14_55	0	0.0197787860568671	7.13078115929833	1.33916514715529e-06	-0.915700314488996	2
ENSG00000258986.6	TMEM179	14	104605398	14_55	0	0.020529368264145	7.48598898864847	1.45922467925045e-06	0.815648740109474	1
ENSG00000184990.12	SIVA1	14	104752732	14_55	0	0.0153962318682777	4.74460681440093	6.93604764981552e-07	-0.0971409293407513	1
ENSG00000166428.12	PLD4	14	104924668	14_55	0	0.015688025626609	4.92331708200135	7.33370597147297e-07	-0.155296592697182	1
ENSG00000185567.6	AHNAK2	14	104977358	14_55	0	0.0167942676539846	5.57209407711735	8.88539844321874e-07	-0.324757714251036	2
ENSG00000140104.13	C14orf79	14	104985495	14_55	0	0.0154017810184378	4.74803671127795	6.94356346442266e-07	0.147578580259535	1
ENSG00000170779.10	CDCA4	14	105021482	14_55	0	0.0156082383772562	4.87478122330833	7.22447704764323e-07	0.193534501176319	1
ENSG00000183484.11	GPR132	14	105065665	14_55	0	0.0221802960844507	8.22397797581616	1.73199516222872e-06	1.02293104150516	1
ENSG00000183828.14	NUDT14	14	105173739	14_55	0	0.0191219548690316	6.80880443381212	1.23623360769686e-06	0.746294774979538	2
ENSG00000170113.15	NIPA1	15	22803901	15_2	0	0.130036165275993	26.2322078808906	3.23889147111956e-05	-2.68261517656847	1
ENSG00000140157.14	NIPA2	15	22839091	15_2	0	0.0167897809866979	6.41388192550882	1.02250016904834e-06	-0.636128094580554	1
ENSG00000273749.4	CYFIP1	15	22980666	15_2	0	0.0180961717567819	7.12765775366591	1.22470345936969e-06	-0.742852536555175	2
ENSG00000275835.4	TUBGCP5	15	23039993	15_2	0	0.0222246853463718	9.08739180081492	1.91766291984571e-06	-1.08348444775849	1
ENSG00000179455.7	MKRN3	15	23564729	15_2	0	0.0146170332605052	5.0946983722762	7.07090673577194e-07	0.295393165963515	1
ENSG00000128739.21	SNRPN	15	24823462	15_3	0	0.0212323924421641	7.01075590466348	1.41338727172975e-06	-0.743810173262166	1
ENSG00000273173.5	SNURF	15	24955156	15_4	0	0.0068154200539613	6.77982282560835	4.38741150116369e-07	0.707908450628255	1
ENSG00000206190.11	ATP10A	15	25865066	15_4	0	0.00571295273171579	5.10783596241874	2.77073486152949e-07	-0.318269784931887	1
ENSG00000104044.15	OCA2	15	28099549	15_5	0	0.014822414652521	4.74131059016537	6.67290221650812e-07	0.232675165638564	1
ENSG00000185115.5	NSMCE3	15	29271541	15_6	0	0.0380855847815351	16.3371065828547	5.90790043341393e-06	-1.610640077164	1
ENSG00000187951.10	ARHGAP11B	15	30625954	15_7	0	0.0129067567913657	5.04621767576626	6.18415695867808e-07	0.244619286368111	1
ENSG00000198690.9	FAN1	15	30903765	15_7	0	0.0160368060770468	7.09657839175074	1.08059829733823e-06	0.7620805102875	1
ENSG00000166912.16	MTMR10	15	30991110	15_7	0	0.0231804388992173	10.5422898231019	2.32035269471746e-06	1.14172409697391	2
ENSG00000175344.17	CHRNA7	15	31923284	15_8	0	0.0137059753488412	5.92598783696031	7.71201914306299e-07	0.583234367892947	1
ENSG00000166922.8	SCG5	15	32642660	15_9	0	0.00983752402550575	4.74329611756649	4.43060915671096e-07	0.086937338311881	1
ENSG00000166923.10	GREM1	15	32670558	15_9	0	0.0109551359941358	5.76538837457772	5.99713379503109e-07	-0.563515100445142	1
ENSG00000184984.9	CHRM5	15	33968868	15_10	0	0.0113264279314764	8.23057737774591	8.85157727107228e-07	-0.939008315463724	1
ENSG00000169857.7	AVEN	15	34037019	15_10	0	0.00865129259703634	5.88858978462682	4.83715159903586e-07	-0.10945201155756	2
ENSG00000134153.9	EMC7	15	34102072	15_10	0	0.00815569923510828	5.15670390840292	3.99328947771906e-07	-0.270311985489191	1
ENSG00000182405.5	PGBD4	15	34100274	15_10	0	0.00776996686184206	4.83978043198089	3.57060840265512e-07	-0.0835970936546504	2
ENSG00000128463.12	EMC4	15	34225728	15_10	0	0.00773168855025141	5.21894034300731	3.83136987926801e-07	-0.603298899230347	1
ENSG00000182117.5	NOP10	15	34342999	15_10	0	0.00993321378824996	6.84728943166535	6.45811635188253e-07	-0.716024258026417	2
ENSG00000176454.13	LPCAT4	15	34367348	15_10	0	0.0122316150103766	8.51887707378977	9.8938096704571e-07	-0.41932516284994	1
ENSG00000215252.11	GOLGA8B	15	34587829	15_10	0	0.00769255904946875	4.86625059095588	3.55437057487232e-07	-0.180821247657654	2
ENSG00000021776.10	AQR	15	34969886	15_11	0	0.0147795010881854	9.4131664962581	1.320969867209e-06	1.09130193083801	1
ENSG00000186073.11	C15orf41	15	36579578	15_11	0	0.00981416623986597	5.52153286608825	5.14529723757322e-07	0.449145978048415	1
ENSG00000171262.11	FAM98B	15	38453959	15_13	0	0.00783785598047981	6.70964832290065	4.99337788740416e-07	-0.80140710082481	1
ENSG00000166073.10	GPR176	15	39920886	15_13	0	0.00668213943138007	5.25997077095442	3.33730778181329e-07	0.44767237260137	2
ENSG00000128829.11	EIF2AK4	15	39933839	15_13	0	0.0063723730001708	4.82463910330725	2.9191970942748e-07	-0.205942753678175	2
ENSG00000140319.10	SRP14	15	40038363	15_13	0	0.00942704446685383	8.5054929691709	7.61329121640049e-07	-1.08088959841676	1
ENSG00000156970.12	BUB1B	15	40160874	15_14	0	0.0177716920198567	12.3433045605133	2.08284820407466e-06	-1.09643226886578	1
ENSG00000259330.2	INAFM2	15	40323470	15_14	0	0.00793811789169074	5.3664210188583	4.04482450332748e-07	0.141432389828697	1
ENSG00000188549.12	C15orf52	15	40340099	15_14	0	0.00863556866771054	5.74340364288839	4.70931431897126e-07	-0.183424722532821	2
ENSG00000128944.13	KNSTRN	15	40383128	15_14	0	0.0748942655278918	26.7937660434008	1.90537175843319e-05	-2.79693916596907	1
ENSG00000128928.8	IVD	15	40403677	15_14	0	0.0105315191441643	7.45523366969323	7.45503485791532e-07	0.662428482289575	2
ENSG00000128891.15	C15orf57	15	40564322	15_14	0	0.00898754546419422	6.28837904744953	5.36632793872263e-07	0.342768878667615	2
ENSG00000166133.17	RPUSD2	15	40568886	15_14	0	0.0126357773901588	9.0775797025869	1.08910420216214e-06	0.900076770244959	1
ENSG00000137824.15	RMDN3	15	40755860	15_14	0	0.00901231762858856	6.61226045034137	5.65827222520656e-07	-0.991991705593743	1
ENSG00000137880.5	GCHFR	15	40764242	15_14	0	0.0075395169653012	4.73954848099893	3.39295335843436e-07	-0.192267894063616	1
ENSG00000166140.17	ZFYVE19	15	40811542	15_14	0	0.00962331205998568	7.09647573638918	6.48432371839474e-07	-0.762938594934691	1
ENSG00000166145.14	SPINT1	15	40843815	15_14	0	0.00888711442430745	6.41107599909033	5.40989821178212e-07	0.753386530486489	1
ENSG00000104140.6	RHOV	15	40874330	15_14	0	0.0100944518971502	7.33354567072063	7.02900966678474e-07	-0.559759373902403	1
ENSG00000104142.10	VPS18	15	40894792	15_15	0	0.0155820532451768	5.5273559084329	8.17785697319015e-07	0.398205607003211	1
ENSG00000128965.11	CHAC1	15	40953091	15_15	0	0.0480029475636745	16.0746919343185	7.32669243648106e-06	1.86946228182672	1
ENSG00000137806.8	NDUFAF1	15	41377988	15_15	0	0.0172820295883144	6.43603974446152	1.05611414283742e-06	0.575153891456829	1
ENSG00000137815.14	RTF1	15	41408823	15_15	0	0.0145609612802046	4.88371188901584	6.75207844049778e-07	-0.137024575289604	1
ENSG00000103932.11	RPAP1	15	41527124	15_15	0	0.0185449892103861	7.07604299477467	1.24598967878543e-06	-0.847417522713843	1
ENSG00000174197.16	MGA	15	41621470	15_15	0	0.0223844329268521	9.05738796408056	1.92506972573006e-06	-1.09047167836239	1
ENSG00000137802.13	MAPKBP1	15	41773992	15_15	0	0.014312833122429	4.73462699935851	6.43441065523131e-07	-0.17150252823179	3
ENSG00000243789.10	JMJD7	15	41828144	15_15	0	0.0673855693474759	19.461279930601	1.24519021283556e-05	-2.03425477507796	1
ENSG00000137877.9	SPTBN5	15	41898869	15_15	0	0.0178172650745819	6.85382230512995	1.15950140322245e-06	0.872118331380909	2
ENSG00000103966.10	EHD4	15	41972233	15_15	0	0.0459263671175726	16.1415075004068	7.03888033664458e-06	1.89248468365607	3
ENSG00000166887.15	VPS39	15	42212978	15_15	0	0.113503590826152	18.3651382493792	1.97925248990984e-05	3.69757385666673	1
ENSG00000092529.23	CAPN3	15	42356725	15_15	0	0.0184831682796036	8.97329217534681	1.57480078713027e-06	1.75650347300177	2
ENSG00000092531.9	SNAP23	15	42488102	15_16	0	0.0956777788826346	26.6513175693293	2.42118049082698e-05	-2.74365024919348	2
ENSG00000180979.9	LRRC57	15	42548731	15_16	0	0.0275449270951819	15.0777215010776	3.94343549543895e-06	2.05321847372129	1
ENSG00000159433.11	STARD9	15	42576088	15_16	0	0.0140216671525168	8.47749330343202	1.12866356547232e-06	-0.992067482088983	1
ENSG00000140326.12	CDAN1	15	42736394	15_16	0	0.0295384030190232	14.6080058640802	4.09708847981784e-06	1.69445529106648	2
ENSG00000168806.7	LCMT2	15	43322913	15_16	0	0.0102735381961726	6.9558652085334	6.78529281863461e-07	1.52351396562139	2
ENSG00000168803.14	ADAL	15	43330718	15_16	0	0.010083256909672	6.97114594621553	6.67424899167376e-07	1.58578043452487	1
ENSG00000137822.12	TUBGCP4	15	43368784	15_16	0	0.0104827094984606	7.43064635809842	7.39601085832811e-07	-1.6404381292941	1
ENSG00000140265.12	ZSCAN29	15	43370164	15_16	1	0.0241940193046974	21.7279320770364	4.99141654914613e-06	-4.13145865214779	1
ENSG00000067369.13	TP53BP1	15	43509826	15_16	1	0.0621531826408346	22.5966557634627	1.33353659653484e-05	4.56366702548311	1
ENSG00000166963.12	MAP1A	15	43511423	15_16	1	0.19381958742625	26.082716639484	4.80007347084124e-05	-4.86706933080903	1
ENSG00000167004.12	PDIA3	15	43746265	15_16	1	0.0724089170069844	24.6530719641831	1.69496405345881e-05	4.60666554095736	2
ENSG00000128886.11	ELL3	15	43777831	15_16	0	0.0159598642186436	18.3851446217093	2.78608036425498e-06	3.75174179237198	1
ENSG00000140259.6	MFAP1	15	43824788	15_16	0	0.00994385859434799	7.57250103502562	7.14976352549883e-07	-1.80733446941623	1
ENSG00000092470.11	WDR76	15	43826692	15_16	0	0.0100215855775968	7.75419269995617	7.37853982489101e-07	-1.84979623883062	1
ENSG00000166734.18	CASC4	15	44289402	15_17	0	0.0159066766179574	5.03731688622364	7.60809840021037e-07	0.268273686939143	1
ENSG00000137770.13	CTDSPL2	15	44427424	15_17	0	0.0155470046371903	4.81960264636912	7.1146797976144e-07	-0.147680491533392	1
ENSG00000229474.6	PATL2	15	44711166	15_17	0	0.0225522755399885	8.36495369456728	1.79122980496331e-06	0.913651605318912	1
ENSG00000185880.12	TRIM69	15	44729507	15_17	0	0.0290462940595305	10.7837056196716	2.97410399438266e-06	-1.24141974868733	2
ENSG00000140254.12	DUOXA1	15	45129464	15_17	0	0.0390379589237021	13.6190611163228	5.04814322754323e-06	1.45352044580022	2
ENSG00000138606.19	SHF	15	45180512	15_17	0	0.0154207023092149	4.74196157528041	6.94319848593165e-07	0.11363172219807	2
ENSG00000171766.15	GATM	15	45402381	15_17	0	0.0205216606271394	7.46464116343729	1.45451710685196e-06	0.856893572403218	1
ENSG00000171763.18	SPATA5L1	15	45402412	15_17	0	0.0209239363657762	7.64981505529683	1.51981848712459e-06	-0.882932520544517	1
ENSG00000166920.12	C15orf48	15	45430441	15_17	0	0.0156365729966209	4.87428435574016	7.23685439666707e-07	-0.189262361175658	1
ENSG00000137767.13	SQRDL	15	45631109	15_17	0	0.0177837044866085	6.09961054203831	1.02996326708645e-06	-0.556827762676031	1
ENSG00000137860.11	SLC28A2	15	45251972	15_17	0	0.0165383173747836	5.40808043832992	8.49242775949591e-07	0.465127068854815	2
ENSG00000128951.13	DUT	15	48331303	15_19	0	0.0279212233541214	11.4474785049158	3.03488106664823e-06	-1.48613664118954	1
ENSG00000166147.13	FBN1	15	48645781	15_19	0	0.0140342570774996	4.91967891340363	6.55576811271202e-07	0.178511823752951	1
ENSG00000166200.14	COPS2	15	49155624	15_19	0	0.015161351564279	5.50264212194838	7.92148462212248e-07	0.705006031675589	2
ENSG00000156958.14	GALK2	15	49155624	15_19	0	0.0150185711183303	5.80114398941701	8.27255488831289e-07	1.11961274968838	1
ENSG00000104047.14	DTWD1	15	49620749	15_19	0	0.0226276579771973	9.90073335231142	2.1271806150851e-06	-1.67633531330937	1
ENSG00000140284.10	SLC27A2	15	50182032	15_21	0	0.00639454170714082	8.78232047156889	5.3323187433225e-07	1.02349299572297	2
ENSG00000140287.10	HDC	15	50265541	15_21	0	0.0041838026522687	4.78231621722011	1.89979559748506e-07	-0.165750851582701	1
ENSG00000104064.16	GABPB1	15	50354586	15_21	0	0.00929079767684782	12.3633435452356	1.09065234326655e-06	1.27946245169922	1
ENSG00000138592.13	USP8	15	50424845	15_21	0	0.00418849749007111	4.79586031727297	1.90731393509462e-07	-0.108748645473204	1
ENSG00000138600.9	SPPL2A	15	50766273	15_21	0	0.00538360643942981	7.18927836511648	3.67498863454438e-07	-0.684771646109489	1
ENSG00000081014.10	AP4E1	15	50909084	15_21	0	0.0138322147663993	16.06695931464	2.11019609072618e-06	1.70851202334192	1
ENSG00000183578.6	TNFAIP8L3	15	51113125	15_21	0	0.0680021857384212	30.8466438959399	1.99171956134625e-05	-3.04144054712542	1
ENSG00000186417.13	GLDN	15	51341320	15_21	0	0.0116357605366777	14.3161818102349	1.58168274505245e-06	-1.88116418891665	3
ENSG00000104093.13	DMXL2	15	51623037	15_21	0	0.0326020645812247	23.1814062206057	7.17599748084649e-06	-2.97101399118779	1
ENSG00000104112.8	SCG3	15	51681241	15_21	0	0.00496771434635712	6.20002862897905	2.92447361020947e-07	0.965347125102261	1
ENSG00000140280.13	LYSMD2	15	51751130	15_21	0	0.00417358202533746	4.86408158733015	1.92755687372111e-07	-0.131349574516337	1
ENSG00000166477.12	LEO1	15	51972078	15_21	0	0.00446384404346945	5.28907221823954	2.24174343577245e-07	0.516517176814522	1
ENSG00000137875.4	BCL2L10	15	52112737	15_21	0	0.00453524962226892	5.45706303202192	2.34994426922987e-07	0.415059872055414	1
ENSG00000069966.18	GNB5	15	52191466	15_21	0	0.00422667682438394	4.86361683337782	1.95189203671942e-07	0.160604356886763	1
ENSG00000128833.12	MYO5C	15	52295543	15_21	0	0.00661469369575685	9.10121120641698	5.71618568438804e-07	-0.901263626977099	2
ENSG00000197535.14	MYO5A	15	52528707	15_21	0	0.0184857034994891	19.5153996949257	3.42539634663036e-06	2.02861881041159	1
ENSG00000137876.9	RSL24D1	15	55196906	15_24	0	0.00738249333378838	8.75679348457355	6.13826406931633e-07	-0.926656104732641	1
ENSG00000069974.15	RAB27A	15	55327598	15_24	0	0.00615483357633995	6.77162704921061	3.95737077507485e-07	0.789980871083683	1
ENSG00000225973.3	PIGBOS1	15	55319235	15_24	0	0.00804776462917767	9.13161116501847	6.97782500059245e-07	-1.18913558490261	1
ENSG00000069943.9	PIGB	15	55318928	15_24	0	0.0694758534023723	28.3392136929239	1.86947250808796e-05	2.77265997493072	1
ENSG00000261652.2	C15orf65	15	55408229	15_24	0	0.00612991147065967	7.24074375716154	4.21439053277995e-07	-0.994981905531389	2
ENSG00000181827.14	RFX7	15	56240812	15_24	0	0.00531798529252914	7.79808299212702	3.93760711958574e-07	-1.77222268206226	1
ENSG00000128849.10	CGNL1	15	57376075	15_25	0	0.013071731959823	5.19916489800079	6.45303651432678e-07	-0.412562902240417	1
ENSG00000263155.5	MYZAP	15	57591653	15_25	0	0.0125819701328841	4.83607644029926	5.7774900142606e-07	-0.0583069786279806	2
ENSG00000255529.7	POLR2M	15	57706495	15_25	0	0.0796435826863098	22.5542159588796	1.70559502045796e-05	2.25888319753113	1
ENSG00000103569.9	AQP9	15	58138259	15_25	0	0.0261491041107236	11.8079500840388	2.93176205474618e-06	1.2627655166045	1
ENSG00000166035.10	LIPC	15	58410901	15_26	0	0.00701306549515202	5.64427194407929	3.75848846505603e-07	0.42967140435275	1
ENSG00000137845.14	ADAM10	15	58749882	15_26	0	0.010993676407327	11.2702933349697	1.17645566703043e-06	-1.78665251316761	1
ENSG00000137776.16	SLTM	15	58926433	15_26	0	0.00647475341487958	5.54283735283373	3.40763260585866e-07	0.291523364911714	1
ENSG00000157483.8	MYO1E	15	59372946	15_26	0	0.00651384539526478	4.94048145577057	3.05565358068537e-07	0.22496235966424	1
ENSG00000140307.10	GTF2A2	15	59657426	15_27	0	0.0261868892913273	10.8798101302292	2.70522022247834e-06	1.56004428999934	1
ENSG00000140299.11	BNIP2	15	59689292	15_27	0	0.0190934268097422	7.86423504399416	1.42573155801584e-06	-0.988574143770638	1
ENSG00000182718.16	ANXA2	15	60402855	15_27	0	0.0138195656789283	4.78630564266338	6.28047106745397e-07	-0.166500221889384	1
ENSG00000198535.5	C2CD4A	15	62066483	15_28	0	0.00503321055871253	7.21454227571652	3.4478731421423e-07	-0.80203541523481	1
ENSG00000205502.3	C2CD4B	15	62165281	15_28	0	0.0128010000640431	15.8442282644795	1.92580534218572e-06	-1.53891958277506	1
ENSG00000185088.13	RPS27L	15	63157666	15_29	0	0.00827274109882781	5.08754466268769	3.99627222536874e-07	-0.534098361426177	1
ENSG00000166128.12	RAB8B	15	63191091	15_29	0	0.0599414269443994	20.0254140049774	1.13974049128421e-05	3.27822942205949	1
ENSG00000138613.13	APH1B	15	63276881	15_29	0	0.00922445309875597	5.86036591577915	5.13289945988842e-07	0.49089884575295	1
ENSG00000074410.13	CA12	15	63382096	15_29	0	0.0132968674820305	10.4012466225287	1.31320380170229e-06	-1.83116919998397	1
ENSG00000157734.13	SNX22	15	64151347	15_29	0	0.0177843699409773	11.8363954360235	1.99873559317436e-06	2.22757083305305	1
ENSG00000166794.4	PPIB	15	64163157	15_29	0	0.0293337617989295	16.5293461610941	4.60384647431193e-06	2.59445308735485	1
ENSG00000169118.17	CSNK1G1	15	64355987	15_29	0	0.0102105164254228	6.71518821357469	6.51033437346987e-07	-0.640937143194349	1
ENSG00000166803.11	PCLAF	15	64385214	15_29	0	0.00904543401940927	5.6065506152191	4.81529118160645e-07	1.14182357130864	2
ENSG00000103671.9	TRIP4	15	64387311	15_29	0	0.00857404799746109	5.13348825212119	4.17922621660967e-07	0.900722946368429	1
ENSG00000180357.9	ZNF609	15	64460848	15_29	0	0.0110417719392404	7.42206633160689	7.78145841655917e-07	-1.75933994600904	1
ENSG00000180304.14	OAZ2	15	64702905	15_29	0	0.0207344415596428	13.2938914797258	2.61722987510784e-06	2.36873932321157	1
ENSG00000166831.8	RBPMS2	15	64773818	15_29	0	0.0275632520803583	15.8501328886724	4.1482102614715e-06	2.71458125050573	2
ENSG00000140451.12	PIF1	15	64835305	15_30	0	0.0136073925682487	6.14436309485677	7.9386962070658e-07	-0.587341352729218	1
ENSG00000241839.9	PLEKHO2	15	64842108	15_30	0	0.0258856953641451	12.2744421813375	3.01688667721487e-06	-1.37469931563782	1
ENSG00000090487.10	SPG21	15	64989853	15_30	0	0.0117316799002382	4.73422881824466	5.27359587820974e-07	0.101030470897011	1
ENSG00000103710.10	RASL12	15	65075243	15_30	0	0.0172794242550504	8.4182154002342	1.38116860718059e-06	-1.05293698232459	1
ENSG00000103742.11	IGDCC4	15	65422833	15_30	0	0.0123673628080622	5.23579165583268	6.14832554692526e-07	-0.493602480791769	1
ENSG00000074603.18	DPP8	15	65518286	15_30	0	0.0132031823796149	5.85757769078337	7.34334743863122e-07	-0.576433766029216	1
ENSG00000074696.12	HACD3	15	65530196	15_30	0	0.0270733402844284	12.7033472398019	3.26555804871353e-06	-1.62544783404687	1
ENSG00000138614.14	INTS14	15	65611544	15_30	0	0.0248637728580088	11.8894917664983	2.80690501793976e-06	1.55514677061958	1
ENSG00000174485.15	DENND4A	15	65791917	15_30	0	0.0144888206197341	6.7414218191864	9.27431696957341e-07	0.78519042951855	2
ENSG00000166938.12	DIS3L	15	66296214	15_30	0	0.0172509462782816	8.40251113056976	1.37631998439129e-06	0.935211880269481	1
ENSG00000075131.9	TIPIN	15	66386581	15_30	0	0.0118409397775803	4.82233315683818	5.42176612711498e-07	0.217343345779681	1
ENSG00000174442.11	ZWILCH	15	66505154	15_30	0	0.0119057257521377	4.87419388014592	5.5100567424149e-07	-0.320673724679362	1
ENSG00000174444.14	RPL4	15	66524208	15_30	0	0.0130621753362918	5.75547542052512	7.13828871480819e-07	0.643375849979936	1
ENSG00000188501.11	LCTL	15	66566154	15_30	0	0.0119486431480123	4.90839399197455	5.56872027952975e-07	-0.30987273790738	1
ENSG00000174498.13	IGDCC3	15	65425954	15_30	0	0.013059925891311	5.75383727182127	7.13502804465038e-07	-0.545574733098898	1
ENSG00000166949.15	SMAD3	15	67064151	15_31	0	0.0117159452977723	5.22069703960782	5.80768728349257e-07	0.417930773920473	1
ENSG00000103599.19	IQCH	15	67254963	15_31	0	0.0112400924384823	4.82664171681735	5.15124661163922e-07	0.13349448911081	1
ENSG00000189227.5	C15orf61	15	67521133	15_31	0	0.0219933152088642	11.217336487992	2.34249052568698e-06	1.96353119151843	1
ENSG00000137764.19	MAP2K5	15	67542981	15_31	0	0.0292096466178526	13.9293689585677	3.86327071240859e-06	-1.94735687504962	2
ENSG00000169018.5	FEM1B	15	68277673	15_31	0	0.0238686927623065	11.9981608888026	2.71919724992453e-06	1.25544768834398	1
ENSG00000255346.9	NOX5	15	68930044	15_32	0	0.0138630773916625	6.07530293267255	7.99696108295198e-07	-0.614725803761819	1
ENSG00000137819.13	PAQR5	15	69299268	15_32	0	0.0136694576828093	5.94155178364605	7.71167233300763e-07	-0.996118841817364	1
ENSG00000137807.13	KIF23	15	69413883	15_32	0	0.0393443310708426	16.0406624074245	5.99241470929308e-06	-2.01927126924618	1
ENSG00000137818.11	RPLP1	15	69453513	15_32	0	0.0204239582040601	9.76565804294363	1.89382054068843e-06	-1.49199877640226	1
ENSG00000140332.15	TLE3	15	70098220	15_33	0	0.0204345649171129	13.4015915298542	2.60027433211261e-06	1.62859580712593	1
ENSG00000137831.14	UACA	15	70763521	15_33	0	0.0127822853939303	8.84242220996257	1.07319132780123e-06	1.27290590937061	1
ENSG00000166173.10	LARP6	15	70860072	15_33	0	0.0085603567289323	4.84274626278782	3.93623459970446e-07	0.0616470952391515	1
ENSG00000129028.8	THAP10	15	70892563	15_33	0	0.0124410106056153	8.70541814877473	1.02835412289658e-06	1.106217353247	1
ENSG00000278570.4	NR2E3	15	71792495	15_34	0	0.0143723989156954	5.81892466541941	7.94089391668918e-07	-0.704153069133048	1
ENSG00000166192.14	SENP8	15	72114104	15_34	0	0.0129010664412678	4.79172954281662	5.86969190456171e-07	0.283123972199794	1
ENSG00000066933.15	MYO9A	15	72118804	15_34	0	0.0133329363066909	5.10482939547745	6.46255770014853e-07	0.456611931223709	1
ENSG00000213614.9	HEXA	15	72376198	15_34	0	0.0323973421636674	13.5763855923233	4.17629284054371e-06	-1.59309611330729	1
ENSG00000140463.13	BBS4	15	72686190	15_34	0	0.0152376869951424	6.37529550178912	9.22394627298296e-07	-0.712027436101394	1
ENSG00000159322.17	ADPGK	15	72785612	15_34	0	0.0128400213427933	4.74664207522996	5.78694862725777e-07	0.271364874258826	2
ENSG00000129038.15	LOXL1	15	73927241	15_35	0	0.011280317335204	5.9120373361532	6.33221835292944e-07	0.481364797372912	1
ENSG00000067221.13	STOML1	15	73996780	15_35	0	0.013356429397492	7.51797234548335	9.53429298360638e-07	-0.836911473136163	1
ENSG00000140464.19	PML	15	73994588	15_35	0	0.0101704837878714	4.92814379022236	4.75907314255451e-07	-0.323261297055325	1
ENSG00000140459.17	CYP11A1	15	74366841	15_35	0	0.011090697275021	5.75095923580995	6.05614879938418e-07	-0.547474184420542	2
ENSG00000138629.15	UBL7	15	74460771	15_35	0	0.0142066783605619	8.10496913255754	1.09330493921768e-06	0.793041197280728	1
ENSG00000179335.18	CLK3	15	74598501	15_35	0	0.017565861198041	10.1254741227478	1.6888155206569e-06	1.00372928578599	1
ENSG00000140465.13	CYP1A1	15	74725989	15_35	0	0.103772528068076	27.2700702542191	2.68699000253932e-05	2.46622052341517	3
ENSG00000140474.12	ULK3	15	74843106	15_35	0	0.0422276000826009	18.5174344934996	7.42462654386962e-06	-2.50330375477645	1
ENSG00000140497.16	SCAMP2	15	74878239	15_35	0	0.0141941445807342	8.09657599479297	1.09120919765846e-06	-0.932097718075477	1
ENSG00000178802.17	MPI	15	74891743	15_35	0	0.0199018679666516	11.3153486303869	2.13825342713109e-06	-1.75271812038489	1
ENSG00000178761.14	FAM219B	15	74907551	15_35	0	0.0186290764146279	10.68531921383	1.89006274472674e-06	-1.69135785727081	1
ENSG00000178741.11	COX5A	15	74938161	15_35	0	0.0130190658912349	7.27460244014442	8.99262504992294e-07	1.42461128061935	1
ENSG00000138621.11	PPCDC	15	75023522	15_35	0	0.0134087395246425	7.55512837022524	9.61893962965372e-07	0.931334132563319	3
ENSG00000169410.9	PTPN9	15	75579180	15_35	0	0.0254675162341979	13.6693988028308	3.30547139067224e-06	-1.621079641129	1
ENSG00000169371.13	SNUPN	15	75625615	15_35	0	0.0104974838245424	5.22872192350176	5.2116849745523e-07	0.428081238315442	1
ENSG00000167196.13	FBXO22	15	75904368	15_35	0	0.0102389382263006	4.99185471007226	4.85304430497138e-07	0.243661599795633	1
ENSG00000140506.16	LMAN1L	15	74813537	15_35	0	0.0110110409219278	5.68247477343632	5.94105112783472e-07	-0.37400775499748	1
ENSG00000140374.15	ETFA	15	76308513	15_36	0	0.0315022100018784	18.6730231579043	5.5853842352707e-06	2.18264086794421	2
ENSG00000140386.12	SCAPER	15	76903145	15_36	0	0.00835151004580481	4.97386892293552	3.94418012841227e-07	0.291912883208908	2
ENSG00000117906.13	RCN2	15	76930915	15_36	0	0.00869054474104303	5.30901470257385	4.38084940879748e-07	-0.335347681510547	1
ENSG00000173517.10	PEAK1	15	77349290	15_36	0	0.0147499367669177	10.3543066591944	1.45013548005462e-06	-1.47411399580132	2
ENSG00000140382.14	HMG20A	15	77349290	15_36	0	0.0150410194957411	10.4905917102787	1.49821677620314e-06	-1.46647990394482	1
ENSG00000167202.11	TBC1D2B	15	78076983	15_36	0	0.0191230190196716	12.0829117433316	2.19394359065633e-06	-1.22444747500352	1
ENSG00000183476.12	SH2D7	15	78109659	15_36	0	0.00831563519683776	4.92542352329329	3.88898623308744e-07	0.418576323049393	1
ENSG00000140403.12	DNAJA4	15	78264553	15_37	0	0.00711377321470974	10.108948004819	6.82815506803916e-07	1.32913343372448	1
ENSG00000140395.8	WDR61	15	78299935	15_37	0	0.0235048965975996	21.2999278664946	4.75372302966526e-06	2.04597866002408	2
ENSG00000188266.13	HYKK	15	78516605	15_37	0	0.00497541367728682	7.79771425467402	3.68378189428963e-07	-1.12777540276053	1
ENSG00000041357.15	PSMA4	15	78540007	15_37	0	0.0151006952748805	22.4691061983878	3.22166320857577e-06	3.49625806603678	1
ENSG00000169684.13	CHRNA5	15	78545459	15_37	0	0.0048954594230437	7.8522823139256	3.6499486741209e-07	1.208040911129	1
ENSG00000103811.15	CTSH	15	78949929	15_37	0	0.00420485676401094	4.75559043156519	1.89868556116073e-07	0.152026051824535	1
ENSG00000166557.12	TMED3	15	79500588	15_37	0	0.00426074406611565	4.86176898427635	1.96687682547908e-07	-0.161333144840643	1
ENSG00000169330.8	KIAA1024	15	79432837	15_37	0	0.0662562414735527	30.5914409137273	1.92452752255439e-05	2.64343325935879	1
ENSG00000136371.10	MTHFS	15	79899520	15_37	0	0.00438999557642406	5.17256763769642	2.15609383469507e-07	-0.191677787496169	1
ENSG00000172379.20	ARNT2	15	80404427	15_37	0	0.0188247132091305	18.9317984924606	3.38390092057977e-06	-1.87497632248233	1
ENSG00000117899.10	MESDC2	15	80989880	15_38	0	0.00581211701928786	4.86472968133385	2.68466721501693e-07	0.190995246254476	2
ENSG00000156206.13	CFAP161	15	81006536	15_38	0	0.00700021634675074	6.5503246804749	4.35383219438132e-07	-0.581676870170493	1
ENSG00000172345.13	STARD5	15	81323988	15_38	0	0.0254388213279062	18.6311848937277	4.5002315239439e-06	1.89542862134214	2
ENSG00000183496.5	MEX3B	15	82045894	15_38	0	0.00677667307057395	6.64397742491783	4.2750586696426e-07	0.866881917729779	2
ENSG00000140598.13	EFL1	15	82262331	15_38	0	0.0525652715465456	33.5075656540569	1.67239625464707e-05	-4.38139092080265	1
ENSG00000188659.9	SAXO2	15	82262371	15_38	0	0.00733177323485568	7.57364338119468	5.2724354652182e-07	-1.10467481007122	1
ENSG00000214575.9	CPEB1	15	82649085	15_38	0	0.0670500882034956	35.6000829322991	2.26645844078165e-05	-4.32734107169706	1
ENSG00000103723.12	AP3B2	15	82709864	15_38	0	0.0057686615604684	4.95551731897174	2.7143225536174e-07	0.223191107765704	1
ENSG00000186628.12	FSD2	15	82805889	15_38	0	0.0114824092392387	10.5126227306369	1.14615010132072e-06	-1.00077110411848	1
ENSG00000156232.7	WHAMM	15	82809616	15_38	0	0.0114124133928252	10.4598117184895	1.13344058321008e-06	0.996144447463402	1
ENSG00000169609.13	C15orf40	15	83001321	15_38	0	0.0066803314986541	7.8319396103516	4.96780729548496e-07	1.81620688227833	2
ENSG00000064726.9	BTBD1	15	83084930	15_38	0	0.00615548935629062	5.58776198390231	3.26586238035246e-07	0.618043429010731	1
ENSG00000136404.15	TM6SF1	15	83101127	15_38	0	0.00622316808565837	5.74494503456042	3.39464845448432e-07	-0.746172134521723	2
ENSG00000259511.2	UBE2Q2L	15	84123194	15_39	0	0.0251674279822978	20.2900786071943	4.84864023340477e-06	-2.97914522165739	1
ENSG00000177082.12	WDR73	15	84653972	15_39	0	0.00739955762339628	4.7983393211089	3.37127445480863e-07	-0.222059475598335	1
ENSG00000136383.6	ALPK3	15	84816870	15_39	0	0.00853964563336973	7.55808677967908	6.12842845142482e-07	-1.62570553233686	1
ENSG00000073417.14	PDE8A	15	84980447	15_39	0	0.0079271437062497	5.56130254833547	4.18591736403919e-07	0.518710123172633	1
ENSG00000140543.14	DET1	15	88546426	15_41	0	0.00624966645364378	6.46839058527384	3.83840213922133e-07	-0.777813765302428	1
ENSG00000181026.14	AEN	15	88619478	15_41	0	0.00527591144003226	4.91351866474667	2.4614300816716e-07	0.261064069272153	2
ENSG00000140511.11	HAPLN3	15	88894864	15_41	0	0.0237113885822496	18.5090583116634	4.16714591921008e-06	1.9503240805663	1
ENSG00000140545.14	MFGE8	15	88913717	15_41	0	0.00734806772298502	8.48625217703206	5.92088301251074e-07	-1.30120229103854	1
ENSG00000140534.13	TICRR	15	89575536	15_41	0	0.011554903957521	12.557819631375	1.37777397744365e-06	-1.64273837522017	1
ENSG00000166819.11	PLIN1	15	89679632	15_41	0	0.0103169654835389	11.3689958808448	1.11370836974849e-06	1.52019785530269	1
ENSG00000166823.5	MESP1	15	89750575	15_41	0	0.0053326595451213	5.09629790341164	2.58045364129681e-07	-0.470343619506755	2
ENSG00000157823.16	AP3S2	15	89896395	15_41	0	0.0101770147559659	10.7926425673045	1.04290703073856e-06	-1.08485910243079	1
ENSG00000242498.7	ARPIN	15	89912947	15_41	0	0.00645778766528671	6.83821263352337	4.1929893463012e-07	-0.725699678599053	1
ENSG00000140522.11	RLBP1	15	89217766	15_41	0	0.00986806996266698	12.4656095673787	1.16800079130048e-06	-2.65844320179527	1
ENSG00000140548.9	ZNF710	15	90001254	15_42	0	0.00791952815717134	5.90494778198166	4.44030462276441e-07	0.616402681956737	1
ENSG00000185033.14	SEMA4B	15	90160339	15_42	0	0.00828410806408075	6.24923950064409	4.91552966650123e-07	-0.603115326864945	2
ENSG00000185043.10	CIB1	15	90234227	15_42	0	0.00943638739000596	7.48014924129925	6.70213885337349e-07	-0.882427703449304	2
ENSG00000183208.12	GDPGP1	15	90234035	15_42	0	0.00936903690436985	7.48522920411388	6.65882267523214e-07	0.862442560598747	1
ENSG00000196391.10	ZNF774	15	90350002	15_42	0	0.0202866964645674	15.3858090094527	2.96366468444685e-06	1.98923975191089	2
ENSG00000140575.12	IQGAP1	15	90388225	15_42	0	0.0173639796569393	13.1301032696869	2.16478518456822e-06	1.71192738713477	1
ENSG00000140577.15	CRTC3	15	90529730	15_42	0	0.0101993317742958	8.41687715729348	8.15117288884406e-07	-1.23634279801804	2
ENSG00000140564.11	FURIN	15	90868426	15_42	1	0.386493274957907	36.4114052656129	0.0001336216341644	-5.77157436045997	1
ENSG00000182511.11	FES	15	90883586	15_42	0	0.0104534220158209	8.18851608989711	8.12757689768455e-07	-0.809178307463777	1
ENSG00000198901.13	PRC1	15	90995677	15_42	0	0.0254276308335762	15.7450895354155	3.80144252785041e-06	-1.31329851655715	1
ENSG00000185518.11	SV2B	15	91102298	15_42	0	0.00708761354070797	4.8675084420132	3.27570014082333e-07	-0.322723462706941	1
ENSG00000176463.13	SLCO3A1	15	91853030	15_43	0	0.0111498515290621	9.27328112929404	9.81747733330313e-07	1.00375826779315	1
ENSG00000140557.11	ST8SIA2	15	92393907	15_43	0	0.0226522946733918	15.9939426981914	3.44005301077475e-06	-1.54939656775348	1
ENSG00000173575.20	CHD2	15	92899149	15_43	0	0.0129952238452669	9.62229036448204	1.18729768121878e-06	0.298063765628741	1
ENSG00000140450.8	ARRDC4	15	97960529	15_47	0	0.049545423612557	16.3666949464232	7.69948949142628e-06	-1.88404385901185	1
ENSG00000183571.10	PGPEP1L	15	99007474	15_48	0	0.01444438177286	5.33913153302868	7.32262805964617e-07	0.366854185226468	1
ENSG00000182253.14	SYNM	15	99153960	15_48	0	0.0144013189178007	5.31073122094714	7.26196224762917e-07	0.47801317909488	1
ENSG00000103852.12	TTC23	15	99251134	15_48	0	0.0136737067274106	4.81753466890001	6.25472912623406e-07	0.0476351058543707	2
ENSG00000168904.14	LRRC28	15	99251187	15_48	0	0.0135813530643002	4.75308275590365	6.12936962834126e-07	0.253966138758685	2
ENSG00000068305.17	MEF2A	15	99565087	15_48	0	0.0186745791938999	7.78497717855527	1.38040195259722e-06	-0.931468034407282	2
ENSG00000154227.13	CERS3	15	100545006	15_49	0	0.0228720997975731	9.76687443924365	2.12108971766219e-06	1.56971148130889	1
ENSG00000140471.16	LINS1	15	100603484	15_49	0	0.0197928496958893	8.38723081185432	1.57624716405329e-06	1.01965331046132	1
ENSG00000184254.16	ALDH1A3	15	100877271	15_49	0	0.0161708617211929	6.46155775445804	9.92128192244846e-07	-0.792441585983748	1
ENSG00000131876.16	SNRPA1	15	101295485	15_50	0	0.0948645535294045	25.2216427902532	2.27182426800309e-05	-2.65282503154798	1
ENSG00000184277.12	TM2D3	15	101652337	15_50	0	0.0158482625703205	7.98322815717765	1.20131692582206e-06	1.24662973609223	1
ENSG00000185418.15	TARSL2	15	101730372	15_50	0	0.012957989970829	6.06771451513892	7.46552192721317e-07	0.9446581070429	1
ENSG00000161980.5	POLR3K	16	53423	16_1	0	0.0162801914848252	6.08048733348111	9.39929528761718e-07	0.381220980160505	1
ENSG00000103152.11	MPG	16	77231	16_1	0	0.0154818996974986	5.6018762886066	8.23483989612441e-07	-0.280343809746752	1
ENSG00000130656.4	HBZ	16	153255	16_1	0	0.0157167201500118	5.74538110768531	8.57389496806385e-07	0.762068283142092	1
ENSG00000185615.15	PDIA2	16	283138	16_1	0	0.0227509623981094	9.27125523073324	2.00279134751597e-06	-1.33016051595982	1
ENSG00000103126.14	AXIN1	16	352901	16_1	0	0.0239288133828637	9.75329113336129	2.21599995631271e-06	-1.45956458447169	1
ENSG00000086504.15	MRPL28	16	370673	16_1	0	0.0244170473305712	9.94620650223541	2.30594005701511e-06	-1.81028513969526	2
ENSG00000103202.12	NME4	16	399162	16_1	0	0.0324512123787889	12.6678839967607	3.90330422120381e-06	-1.94336479146955	1
ENSG00000242612.6	DECR2	16	401306	16_1	0	0.0152524084719249	5.46000078253242	7.9073057019896e-07	0.82284792551325	1
ENSG00000103326.11	CAPN15	16	528190	16_1	0	0.019796713495589	7.94384897187573	1.49321200695468e-06	-0.69793159343762	1
ENSG00000127578.6	WFIKKN1	16	629274	16_1	0	0.0151486180816159	5.39480250817135	7.75971845477804e-07	-0.168788661131032	1
ENSG00000130731.15	METTL26	16	636337	16_1	0	0.0161740634492613	6.01843894416997	9.24273280431743e-07	0.762440678650473	2
ENSG00000161996.18	WDR90	16	649019	16_1	0	0.0163640787807225	6.12950707977962	9.52389304207353e-07	-0.486895406218691	2
ENSG00000103269.13	RHBDL1	16	675335	16_1	0	0.067856603126394	19.7850138586777	1.27475249554539e-05	2.15076877590452	1
ENSG00000103254.9	FAM173A	16	720487	16_1	0	0.0179118503808968	6.99043475317055	1.18889099105767e-06	1.02007298407722	2
ENSG00000162004.16	CCDC78	16	726892	16_1	0	0.0266573744544024	10.7851171178868	2.72985534805155e-06	-1.497600582544	2
ENSG00000103253.17	HAGHL	16	726892	16_1	0	0.02517780043143	10.2391725739221	2.44782319878067e-06	-1.19754491331001	1
ENSG00000103245.13	NARFL	16	742190	16_1	0	0.0173855796432405	6.70630475742112	1.10705668045337e-06	0.876956558272628	1
ENSG00000102854.15	MSLN	16	760655	16_1	0	0.020590673720813	8.31899062459667	1.62644202925969e-06	1.00827270074892	1
ENSG00000007376.7	RPUSD1	16	789084	16_1	0	0.0182918049669232	7.19039566926773	1.24883984900259e-06	-0.948962550288794	1
ENSG00000103227.18	LMF1	16	962393	16_1	0	0.0186055398293916	7.35221831508441	1.29884721221145e-06	-1.21942631663974	1
ENSG00000197253.13	TPSB2	16	1238560	16_2	0	0.0224503763462601	9.84472575825662	2.09857572588334e-06	-1.37600230059382	1
ENSG00000095917.13	TPSD1	16	1242940	16_2	0	0.0797889632613024	22.0654841232854	1.67168205060452e-05	2.22298815269849	1
ENSG00000007516.13	BAIAP3	16	1333749	16_2	0	0.0145881090403609	5.73684986488517	7.9463901115787e-07	-0.48478808167407	2
ENSG00000103249.17	CLCN7	16	1445745	16_2	0	0.0143646279646571	5.58995300163425	7.62429928487004e-07	-0.458074744312383	1
ENSG00000251692.7	PTX4	16	1490011	16_2	0	0.0145098404234316	5.68561751277057	7.83317218509362e-07	0.546006112284713	1
ENSG00000100726.14	TELO2	16	1513919	16_2	0	0.0134881858194057	4.99110336662055	6.39215800270033e-07	0.461801850155054	1
ENSG00000131634.13	TMEM204	16	1528983	16_2	0	0.0132581038005843	4.82745539847912	6.07710977854946e-07	-0.0381964162477942	1
ENSG00000007545.15	CRAMP1	16	1614040	16_2	0	0.0142303469908385	5.50059593398821	7.43228971277916e-07	0.590301681068159	1
ENSG00000206053.12	HN1L	16	1678146	16_2	0	0.0284441285607052	12.1063561248502	3.26966662884711e-06	1.67878340460446	1
ENSG00000103024.7	NME3	16	1772158	16_2	0	0.0193722954678255	8.43807670460661	1.5521080451757e-06	1.21133886021833	1
ENSG00000095906.16	NUBP2	16	1782614	16_2	0	0.015307420828284	6.19483359433448	9.00386684039471e-07	-0.56959854378528	1
ENSG00000099769.5	IGFALS	16	1794780	16_2	0	0.0251667466224443	10.9353685271507	2.61311123403268e-06	2.08312818857174	1
ENSG00000063854.12	HAGH	16	1803700	16_2	0	0.0310350265798491	12.940884070464	3.81340968394383e-06	-2.06136485538355	2
ENSG00000162039.14	MEIOB	16	1884427	16_2	0	0.0305406597545784	12.7855683501658	3.70762540829982e-06	2.28778898416174	1
ENSG00000198736.11	MSRB1	16	1942862	16_2	0	0.0131459066476771	4.74664534313026	5.92481404607205e-07	0.209251748598118	1
ENSG00000140990.14	NDUFB10	16	1959571	16_2	0	0.0131387753513504	4.74148541395931	5.91516281031885e-07	0.0988249439669444	1
ENSG00000183751.14	TBL3	16	1972315	16_2	0	0.0134069383385559	4.93362481799671	6.28048422116362e-07	0.26136583940629	1
ENSG00000127554.12	GFER	16	1984136	16_2	0	0.014418711019534	5.62558226235115	7.70178364168115e-07	0.302682405257205	1
ENSG00000103197.16	TSC2	16	2047109	16_2	0	0.0131361729738723	4.7396000437315	5.91163960590115e-07	-0.00775936993352463	1
ENSG00000167964.12	RAB26	16	2141733	16_2	0	0.0132563072034917	4.82617903992585	6.07467972923049e-07	-0.16633992087443	1
ENSG00000167965.17	MLST8	16	2198228	16_2	0	0.0152100239707624	6.13404267616885	8.85878350730243e-07	0.503454891638849	2
ENSG00000182685.7	BRICD5	16	2203917	16_2	0	0.0132255055138363	4.8040611011585	6.03278989177332e-07	0.177748325571416	2
ENSG00000184207.8	PGP	16	2215270	16_2	0	0.0276985858139154	11.8520188970921	3.11707554728776e-06	-1.26575022507567	1
ENSG00000167969.12	ECI1	16	2251842	16_2	0	0.015428838938677	6.27003040698796	9.18544686473581e-07	0.624955990008544	1
ENSG00000167977.8	KCTD5	16	2681742	16_2	0	0.0147270582891692	5.82700283970239	8.14814281238264e-07	0.485342983862322	1
ENSG00000167978.16	SRRM2	16	2752683	16_3	0	0.0182188062555287	6.53532931715943	1.1305370273401e-06	0.746919974597824	1
ENSG00000162076.12	FLYWCH2	16	2882972	16_3	0	0.0150792537782242	4.73426312041461	6.7784381630509e-07	-0.0108777790183657	1
ENSG00000059122.16	FLYWCH1	16	2911846	16_3	0	0.0281858724867649	10.7013501766335	2.86396334448822e-06	1.1852585816594	3
ENSG00000127564.16	PKMYT1	16	2980579	16_3	0	0.0150946857751569	4.74399751766003	6.79932697612967e-07	0.0715825530016115	1
ENSG00000162069.14	BICDL2	16	3028164	16_3	0	0.019049499894559	6.9602634990445	1.2589447083229e-06	0.729114374489132	2
ENSG00000008517.16	IL32	16	3059031	16_3	0	0.0196578294543178	7.25994325189262	1.35508390107798e-06	0.742408593873951	1
ENSG00000122386.10	ZNF205	16	3111651	16_3	0	0.0540470891490812	16.9606837887666	8.70388336999226e-06	2.12258503774517	1
ENSG00000010539.11	ZNF200	16	3236118	16_3	0	0.0152169865114673	4.82079644078667	6.96538050608446e-07	-0.0942418750875823	1
ENSG00000168158.3	OR2C1	16	3355994	16_3	0	0.0237239471007006	9.05398194502804	2.03950121265637e-06	1.05200124280832	1
ENSG00000140987.19	ZSCAN32	16	3400911	16_3	0	0.0151352837605235	4.76955933909511	6.8543491150477e-07	-0.105026932875519	1
ENSG00000103343.12	ZNF174	16	3401205	16_3	0	0.0251592275710469	9.61514114111349	2.29694377121679e-06	1.08960268216326	1
ENSG00000167981.5	ZNF597	16	3443495	16_3	0	0.0169576366501073	5.85193481835476	9.42241443530751e-07	0.679999520376581	1
ENSG00000122390.17	NAA60	16	3443240	16_3	0	0.0186123641208074	6.7389938347002	1.19095128144587e-06	-0.881192784084648	2
ENSG00000103351.12	CLUAP1	16	3500998	16_3	0	0.0321009786585741	11.9468221975897	3.64139733381384e-06	-1.44965043481874	1
ENSG00000167984.17	NLRC3	16	3539846	16_3	0	0.0330944888498574	12.2389949076631	3.84590744701872e-06	-1.51380314637255	1
ENSG00000188827.10	SLX4	16	3611138	16_3	0	0.0372630178720023	13.3773880067707	4.73311160843356e-06	1.70757713929493	1
ENSG00000213918.10	DNASE1	16	3611814	16_3	0	0.0166781360330801	5.69365820145562	9.01646499266403e-07	0.542709387709615	1
ENSG00000103355.13	PRSS33	16	2788273	16_3	0	0.0186631245124382	6.76494975999241	1.19879887285295e-06	0.85724176297989	1
ENSG00000162104.9	ADCY9	16	4115816	16_4	0	0.0101394199652544	8.83751880947179	8.50826208815868e-07	-1.60929333581116	1
ENSG00000185739.13	SRL	16	4242001	16_4	0	0.00903140833672222	7.09311537889852	6.08260899051603e-07	-0.541726727952314	1
ENSG00000168140.4	VASN	16	4372121	16_4	0	0.0134791221649139	12.2209045858405	1.56409223379005e-06	-1.80041249443744	1
ENSG00000103415.11	HMOX2	16	4474373	16_4	0	0.00700872416233656	5.89126098091799	3.92052860703683e-07	1.2373320045248	2
ENSG00000153406.13	NMRAL1	16	4468391	16_4	1	0.0920391368822165	25.1128844924169	2.19465638666216e-05	4.88344057211425	2
ENSG00000153443.12	UBALD1	16	4615286	16_4	0	0.0314029588236863	20.79069573807	6.19921914751897e-06	2.42142066530885	1
ENSG00000168101.14	NUDT16L1	16	4693253	16_4	0	0.00717409857681939	4.9725624614309	3.38723231334596e-07	-0.313896753548265	1
ENSG00000140632.16	GLYR1	16	4848237	16_4	0	0.0133810148928106	10.3009631973154	1.30877287788955e-06	1.11013864383117	1
ENSG00000118900.14	UBN1	16	4847152	16_4	0	0.0112024267505521	9.10359075183705	9.68327432769879e-07	-1.23212462671711	1
ENSG00000103184.11	SEC14L5	16	4958789	16_4	0	0.0158723502425056	12.0169166713631	1.81105518755464e-06	1.2925613318121	1
ENSG00000103174.11	NAGPA	16	5025247	16_4	0	0.0167778120869264	12.4394985096891	1.98168944008778e-06	-1.17160659821005	2
ENSG00000153446.15	C16orf89	16	5066160	16_4	0	0.0079031479410504	5.88049888717218	4.41277394866063e-07	-0.48144349993909	1
ENSG00000140623.13	SEPT12	16	4788197	16_4	0	0.0214433237846797	14.8569150417238	3.02494957824077e-06	-1.58921488995147	3
ENSG00000267795.5	SMIM22	16	4788494	16_4	0	0.0148186322936338	11.6434873041134	1.63828174647496e-06	-1.39263801819934	1
ENSG00000067365.14	METTL22	16	8627668	16_9	0	0.0090642305133456	6.44610091957531	5.54785930679653e-07	0.79367458433858	1
ENSG00000183044.11	ABAT	16	8674371	16_9	0	0.0083535957218821	5.67112354358353	4.49821240167343e-07	0.625935082233628	2
ENSG00000140650.11	PMM2	16	8788813	16_9	0	0.0161956247990205	11.963419907806	1.83971458003341e-06	1.37088576421052	2
ENSG00000153060.7	TEKT5	16	10694699	16_11	0	0.0164543455133931	5.34327989623769	8.34806714782489e-07	-0.392454534442817	1
ENSG00000175643.8	RMI2	16	11249690	16_11	0	0.0189958664924056	6.71164869343842	1.21055833309106e-06	-0.711486118814983	2
ENSG00000185338.4	SOCS1	16	11255821	16_11	0	0.0236671482644878	8.80935258375659	1.97964501522927e-06	-1.16109797419032	1
ENSG00000189067.12	LITAF	16	11636408	16_12	0	0.0198479466621665	9.72730235367562	1.83318120627547e-06	1.29999572213292	1
ENSG00000184602.5	SNN	16	11666330	16_12	0	0.0117897871543894	4.76956401988887	5.33927197760342e-07	0.159389856360608	1
ENSG00000122299.11	ZC3H7A	16	11796778	16_12	0	0.0140240620421845	6.41964025391939	8.54834246847363e-07	0.720864071635439	2
ENSG00000103342.12	GSPT1	16	11915447	16_12	0	0.0143632676855124	6.64702219322567	9.06520813847984e-07	0.985408413175861	1
ENSG00000234719.8	NPIPB2	16	11976565	16_12	0	0.0771233342216465	22.7900845559765	1.66889544821413e-05	2.78056747706125	1
ENSG00000103381.11	CPPED1	16	12803575	16_13	0	0.0155334040641107	5.26574338568785	7.76647104082946e-07	0.314945748238549	2
ENSG00000186260.16	MKL2	16	14071055	16_14	0	0.00753953764776727	5.15343927824431	3.68926009360276e-07	-0.288752434943859	2
ENSG00000140694.16	PARN	16	14632783	16_15	0	0.0128787473820445	4.91684000235805	6.01252780230354e-07	-0.289423879630568	1
ENSG00000103429.10	BFAR	16	14632783	16_15	0	0.0128787473820445	4.91684000235805	6.01252780230354e-07	0.289423879630568	1
ENSG00000183426.16	NPIPA1	16	15036083	16_15	0	0.012689849941897	4.77628146291761	5.75497968482963e-07	0.151835663942009	1
ENSG00000183793.13	NPIPA5	16	15036083	16_15	0	0.012689849941897	4.77628146291761	5.75497968482963e-07	-0.151835663942009	1
ENSG00000085721.12	RRN3	16	15087846	16_15	0	0.0180477179719086	8.12835995571645	1.3929086011406e-06	-1.08012279379541	2
ENSG00000072864.14	NDE1	16	15727389	16_15	0	0.0412948457963224	16.0480992287332	6.29240759390245e-06	2.10199432503408	1
ENSG00000133393.12	FOPNL	16	15882999	16_15	0	0.0152481083501016	6.52333342120294	9.44458637747977e-07	0.816438892237177	1
ENSG00000103222.18	ABCC1	16	15967137	16_15	0	0.0265670965957853	11.818618615282	2.98131736627113e-06	-1.33927650131508	1
ENSG00000134419.15	RPS15A	16	18790261	16_18	0	0.0115485057870768	4.84512506764216	5.31285771499424e-07	-0.154699521275104	2
ENSG00000170540.14	ARL6IP1	16	18801208	16_18	0	0.0133447750488427	6.21946833584536	7.88064773972696e-07	-0.629933052471446	1
ENSG00000157106.16	SMG1	16	18926592	16_18	0	0.0121284670641461	5.31082510520319	6.11596948023103e-07	0.412537199796101	1
ENSG00000167186.10	COQ7	16	19068862	16_18	0	0.0114589634844027	4.77115618712394	5.19118332351879e-07	0.143505514848531	1
ENSG00000205730.6	ITPRIPL2	16	19113163	16_18	0	0.167692013668273	30.7911843992548	4.90270961767423e-05	-2.88379339491821	1
ENSG00000103534.16	TMC5	16	19410280	16_18	0	0.0114182832066759	4.73736194709021	5.1361154184855e-07	-0.303064106196595	1
ENSG00000103544.14	C16orf62	16	19554860	16_18	0	0.110091866606783	26.5651911788026	2.77693412677835e-05	2.8418711937278	1
ENSG00000183549.10	ACSM5	16	20409999	16_19	0	0.0100713627669877	6.51525157973941	6.23041286178481e-07	0.987441418311507	1
ENSG00000166743.9	ACSM1	16	20701216	16_19	0	0.00912296261034584	5.42302258195117	4.69758562166028e-07	0.753324103171082	1
ENSG00000066654.13	THUMPD1	16	20742698	16_19	0	0.0085628262666273	4.83587068835097	3.93177999508391e-07	-0.0492363532393305	1
ENSG00000011638.10	TMEM159	16	21158507	16_19	0	0.0114838429207955	7.54864012639686	8.23101440182641e-07	0.951228459127298	1
ENSG00000103316.10	CRYM	16	21302892	16_19	0	0.0138433182419283	9.07455442336091	1.19278703342528e-06	-0.84676914608664	1
ENSG00000197006.13	METTL9	16	21597032	16_19	0	0.01045992667125	6.02378446693489	5.98267568768432e-07	-0.263416050350004	1
ENSG00000140749.8	IGSF6	16	21652474	16_19	0	0.0108706713023067	7.82684952491533	8.07868631363774e-07	-1.4075533610666	1
ENSG00000185716.11	C16orf52	16	22007524	16_19	0	0.0281787618291851	17.6233249496507	4.71527636676107e-06	2.9556088424935	2
ENSG00000183921.7	SDR42E2	16	22165909	16_19	0	0.0110059751641555	9.32098709028272	9.74064760260028e-07	-1.98765621580688	1
ENSG00000103404.14	USP31	16	23145063	16_20	0	0.0107173279133476	4.76147384902891	4.84535184782014e-07	-0.228210802231305	1
ENSG00000166828.2	SCNN1G	16	23182361	16_20	0	0.0469750079241568	18.8794946898133	8.42082467059815e-06	-2.62893170823227	2
ENSG00000168434.12	COG7	16	23453426	16_20	0	0.010682927894703	4.73093016462513	4.79881746933721e-07	-0.0289047990517124	1
ENSG00000103356.15	EARS2	16	23552877	16_20	0	0.0169713173141332	9.13331719874349	1.47177523605182e-06	1.26847070572932	1
ENSG00000103353.15	UBFD1	16	23557571	16_20	0	0.0128409406925434	6.47954635718972	7.90021368495972e-07	-0.64665902201348	1
ENSG00000166847.9	DCTN5	16	23641204	16_20	0	0.0291963030198469	14.3121027708099	3.96760752528301e-06	-1.62849266204557	2
ENSG00000166851.14	PLK1	16	23675835	16_20	0	0.0120098211659663	5.84342543426753	6.66348529806985e-07	0.679144154433569	2
ENSG00000166869.2	CHP2	16	23754252	16_20	0	0.0109437938870328	4.96012625103585	5.15416161957092e-07	-0.499459776813683	1
ENSG00000158865.12	SLC5A11	16	24845454	16_21	0	0.00748133192198719	8.7542622560229	6.21864654374672e-07	0.922898948628762	2
ENSG00000103375.10	AQP8	16	25215668	16_21	0	0.00826440783924154	9.79565608676611	7.68674841470442e-07	-1.08470981869538	1
ENSG00000155592.15	ZKSCAN2	16	25253226	16_21	0	0.0195823371090826	17.1129370066868	3.18189959353041e-06	-2.01206118377499	1
ENSG00000155666.11	KDM8	16	27203137	16_22	0	0.0144519700332024	9.23367532516856	1.26706545030913e-06	-1.02662755675198	1
ENSG00000169189.16	NSMCE1	16	27269311	16_22	0	0.0091258323565091	4.86481751886884	4.21537715511172e-07	0.194810012724343	1
ENSG00000077238.13	IL4R	16	27313700	16_22	0	0.010846351145864	6.5051369551344	6.69942456819577e-07	-0.621553950294745	1
ENSG00000047578.12	KIAA0556	16	27550263	16_23	0	0.0549386836535373	19.0200541553351	9.92172979275245e-06	-2.56282786840003	1
ENSG00000169180.11	XPO6	16	28210173	16_23	0	0.0207599126342548	9.68203607223653	1.90848879566013e-06	-1.30627476140576	2
ENSG00000188603.18	CLN3	16	28495107	16_23	0	0.0149198774753482	6.53504736614106	9.25787671608097e-07	0.912662554934064	1
ENSG00000184730.10	APOBR	16	28495107	16_23	0	0.0149198774753482	6.53504736614106	9.25787671608097e-07	-0.912662554934064	1
ENSG00000176046.8	NUPR1	16	28538948	16_23	0	0.0129564553108823	5.19281432262726	6.38831602468995e-07	-0.184564112605722	1
ENSG00000176476.8	SGF29	16	28554124	16_23	0	0.0378431906629266	15.4276957968759	5.54352754069396e-06	1.87215882226042	1
ENSG00000197165.10	SULT1A2	16	28596909	16_23	0	0.0160515481826299	7.23076625416657	1.10204326825508e-06	1.62041784130957	1
ENSG00000196502.11	SULT1A1	16	28596909	16_23	0	0.0160515481826299	7.23076625416657	1.10204326825508e-06	-1.62041784130957	1
ENSG00000196296.13	ATP2A1	16	28881816	16_23	0	0.0580642621365932	19.5546336555819	1.07809241968396e-05	2.85671677346843	1
ENSG00000213658.11	LAT	16	28984436	16_23	0	0.128564310022962	27.360941373278	3.34001837220057e-05	3.20861017911729	1
ENSG00000169181.12	GSG1L	16	28063001	16_23	0	0.0256722449393999	11.7099167017809	2.8544014298419e-06	1.29218595517542	1
ENSG00000103485.17	QPRT	16	29679583	16_24	0	0.0179421138919312	8.23071763012003	1.40219595066313e-06	0.633871204482772	1
ENSG00000185905.3	C16orf54	16	29745813	16_24	0	0.0117317329883774	5.11150181189457	5.6938770605931e-07	-0.740428819986873	1
ENSG00000280789.1	PAGR1	16	29816360	16_24	0	0.0162062176618486	7.1959499664658	1.10730484285988e-06	0.0540867347607462	1
ENSG00000013364.18	MVP	16	29820817	16_24	0	0.0117366464138969	9.05233170410225	1.00879257517572e-06	-2.13825155682759	1
ENSG00000149929.15	HIRIP3	16	29996004	16_24	0	0.0174646464225366	13.2814121126529	2.20242661785713e-06	-2.53152459361965	1
ENSG00000149927.17	DOC2A	16	30023665	16_24	0	0.0118998416273256	5.44247451355476	6.14943169943007e-07	-0.879088131624936	1
ENSG00000149926.13	FAM57B	16	30053150	16_24	0	0.0126390584396984	6.27181258580686	7.52671013453055e-07	1.05228238772261	1
ENSG00000149922.10	TBX6	16	30091070	16_24	0	0.0118199125342211	12.849576288839	1.44211690153514e-06	-2.99411766854444	2
ENSG00000090238.11	YPEL3	16	30096460	16_24	0	0.011884584493686	24.1012836215513	2.71970357969784e-06	-4.62524086047736	1
ENSG00000102882.11	MAPK3	16	30123358	16_24	0	0.0118759635828077	18.243203323755	2.05715659532721e-06	3.93350970464363	1
ENSG00000180096.11	SEPT1	16	30395948	16_24	0	0.014769836455695	8.34279088151576	1.16999617258257e-06	1.48129004758043	1
ENSG00000169957.9	ZNF768	16	30526938	16_24	0	0.019164706593949	11.4141987383816	2.07704067515625e-06	-1.87142568696683	1
ENSG00000169955.7	ZNF747	16	30535167	16_24	0	0.133866461279967	29.2812801942441	3.72185320776187e-05	2.97251444941819	1
ENSG00000169951.9	ZNF764	16	30558028	16_24	0	0.013057341208024	7.70461386983619	9.55219166472259e-07	1.66862363298823	2
ENSG00000156853.12	ZNF689	16	30624338	16_24	0	0.0783247605269953	19.6342107077233	1.46019184927457e-05	1.05613651855759	1
ENSG00000102870.5	ZNF629	16	30787368	16_24	0	0.138040637227061	25.5839381623499	3.35329490372824e-05	-2.02214423877627	1
ENSG00000103496.14	STX4	16	31033362	16_24	0	0.0131933626991649	5.65070371838476	7.07873142883172e-07	-0.286365649875181	1
ENSG00000167394.12	ZNF668	16	31074149	16_24	0	0.0173387195500611	9.89267837587252	1.62865204388811e-06	1.66481559680864	1
ENSG00000167395.10	ZNF646	16	31074149	16_24	0	0.0173387195500611	9.89267837587252	1.62865204388811e-06	-1.66481559680864	1
ENSG00000103507.13	BCKDK	16	31106092	16_24	0	0.0202327424170983	10.2838698093642	1.97564413399267e-06	1.67783907730782	2
ENSG00000103510.19	KAT8	16	31115000	16_24	0	0.0117365950850314	5.58189658156677	6.22044284779146e-07	-1.04743613111325	2
ENSG00000052344.15	PRSS8	16	31136227	16_24	0	0.0150694531259113	8.63345624409678	1.23532030787731e-06	-1.77947097110981	1
ENSG00000178226.10	PRSS36	16	31142825	16_24	0	0.01562881811578	6.94481800096522	1.03058638964166e-06	-0.00738581980896065	1
ENSG00000177238.13	TRIM72	16	31219142	16_24	0	0.0120011740852405	5.41251619180269	6.16765881017557e-07	0.708066268030581	1
ENSG00000169896.16	ITGAM	16	31260224	16_24	0	0.0141444716188792	7.24847522023974	9.73488406851917e-07	1.05883618554713	1
ENSG00000156885.5	COX6A2	16	31427849	16_25	0	0.0165869401416405	8.47732880221958	1.33512737996754e-06	0.887059140671977	1
ENSG00000176723.9	ZNF843	16	31442175	16_25	0	0.0122450956212261	5.58999172839293	6.49936223969639e-07	-0.577235519728333	1
ENSG00000169877.9	AHSP	16	31527418	16_25	0	0.0112444754508029	4.77980272386834	5.10324677531081e-07	-0.00692271065213086	1
ENSG00000171241.8	SHCBP1	16	46621176	16_26	0	0.0172297828999107	4.81178190316496	7.87196467396375e-07	0.00856573787760569	1
ENSG00000091651.8	ORC6	16	46689458	16_26	0	0.0524438954275807	15.4777282656548	7.70725196662024e-06	2.20372855754734	2
ENSG00000140795.12	MYLK3	16	46790840	16_26	0	0.0289066755908307	9.75120261102549	2.67641666664174e-06	-1.12076194916537	1
ENSG00000166123.13	GPT2	16	46884020	16_26	0	0.0171035874858461	4.74176381575484	7.7005993524357e-07	-0.0793499860872128	1
ENSG00000171208.9	NETO2	16	47143431	16_26	0	0.0233577166583026	7.71336537349432	1.71069145707327e-06	1.60896233035595	1
ENSG00000102893.15	PHKB	16	47462005	16_26	0	0.0323333814925887	10.8234461816448	3.32287561913086e-06	1.97233364151922	1
ENSG00000102924.11	CBLN1	16	49282290	16_27	0	0.0052502447545445	6.32071711733604	3.15096297786259e-07	0.53678112013917	1
ENSG00000205423.11	CNEP1R1	16	50022295	16_27	0	0.00677152082531685	8.73335192145713	5.61519155424219e-07	0.98439427145357	1
ENSG00000155393.12	HEATR3	16	50065836	16_27	0	0.0176078740486125	17.8139680402492	2.97827632084465e-06	-1.99570610728456	1
ENSG00000166164.15	BRD7	16	50368658	16_27	0	0.00465431283012152	5.1788271337153	2.28867634909821e-07	-0.298222879245876	1
ENSG00000167207.11	NOD2	16	50693164	16_27	0	0.0594317543515573	29.4840215912385	1.66380592919206e-05	2.66957969845576	1
ENSG00000103449.11	SALL1	16	51151047	16_27	0	0.0111550977546636	13.4717254237354	1.42690151755403e-06	-1.42133443836393	1
ENSG00000277639.2	RP11-467J12.4	16	53053661	16_28	0	0.014702903408365	5.42693254900888	7.57626094986513e-07	0.538230844841665	1
ENSG00000177200.16	CHD9	16	53055283	16_28	0	0.22713364550545	32.2145057293253	6.94752855585737e-05	2.95332349131596	1
ENSG00000166971.16	AKTIP	16	53503669	16_29	0	0.00701888507870518	5.38794842147892	3.59078132706199e-07	-0.0842538473080444	1
ENSG00000140718.20	FTO	16	53701471	16_29	0	0.0454503647096315	20.3865337516733	8.7978825478908e-06	-2.98974230187153	1
ENSG00000177508.11	IRX3	16	54286923	16_29	0	0.00705140794328651	5.50611009074568	3.68653301719498e-07	0.410685710422747	1
ENSG00000087245.12	MMP2	16	55389244	16_29	0	0.0126237912000418	11.0414519988116	1.32346782675594e-06	1.23553089675912	1
ENSG00000087253.12	LPCAT2	16	55509410	16_29	0	0.00649044228118156	4.7301279868519	2.91504041866194e-07	0	1
ENSG00000256812.1	CAPNS2	16	55566350	16_29	0	0.00731219485123091	5.86053145411498	4.06894813082819e-07	0.530900870240446	1
ENSG00000087258.14	GNAO1	16	56190969	16_30	0	0.00742243306900725	5.06993475607946	3.57310729326738e-07	0.251814717670938	1
ENSG00000159461.14	AMFR	16	56423792	16_30	0	0.00731713018704816	4.93619393161834	3.4294967266914e-07	-0.415248803234973	1
ENSG00000087263.16	OGFOD1	16	56451883	16_30	0	0.00827348536643646	6.08746568987855	4.78214154312598e-07	-0.613466048244278	1
ENSG00000167005.13	NUDT21	16	56451959	16_30	0	0.00715845768276868	4.73204558221648	3.21636833715311e-07	0.111488229596673	2
ENSG00000125124.11	BBS2	16	56520101	16_30	0	0.00715940628689904	4.73285383955567	3.21734399949573e-07	0.224035908352349	1
ENSG00000087250.8	MT3	16	56588777	16_30	0	0.00830866342824899	6.1453947030985	4.84817564156076e-07	0.535226052231522	1
ENSG00000198417.6	MT1F	16	56657245	16_30	0	0.00808748638614154	5.88069286875568	4.51584947655113e-07	-0.432273811682727	2
ENSG00000125144.13	MT1G	16	56667915	16_30	0	0.0081595242779271	5.96684817346787	4.62282255019237e-07	-0.437112787863483	1
ENSG00000051108.14	HERPUD1	16	56932159	16_30	0	0.00728811941678487	4.87803944119879	3.37565601010685e-07	0.066943930172987	1
ENSG00000140853.15	NLRC5	16	56989196	16_30	0	0.0104069571005763	8.11849021368284	8.02225444608195e-07	0.861475741924383	1
ENSG00000140848.16	CPNE2	16	57092542	16_30	0	0.197169024581278	35.8765350836276	6.71655503123384e-05	-3.05924025949416	1
ENSG00000172775.16	FAM192A	16	57186977	16_30	0	0.0388040381539653	20.9628929215675	7.72370247010003e-06	2.17782857200999	1
ENSG00000159579.13	RSPRY1	16	57186463	16_30	0	0.0111672656281888	8.28261376401331	8.78236844589048e-07	-0.0733121150579759	1
ENSG00000102934.9	PLLP	16	57284223	16_30	0	0.056078150752876	23.8787623195433	1.27146056053803e-05	-2.09475908113127	1
ENSG00000005194.14	CIAPIN1	16	57447089	16_30	0	0.00738055092258527	5.0339107663838	3.52770036945687e-07	0.342598862423238	1
ENSG00000088682.13	COQ9	16	57447326	16_30	0	0.0203473295195259	14.7508255917523	2.84984436658918e-06	-1.70788723027508	2
ENSG00000102978.12	POLR2C	16	57462182	16_30	0	0.0075212391193169	5.1705806793915	3.692547681823e-07	-0.247524730618795	1
ENSG00000125170.10	DOK4	16	57487560	16_30	0	0.0144799379042256	11.5869104744026	1.59305858610276e-06	1.31428932379906	1
ENSG00000135736.5	CCDC102A	16	57536650	16_30	0	0.00732359606667543	4.93062398695417	3.42865402277987e-07	0.173907933602114	1
ENSG00000205336.11	ADGRG1	16	57610424	16_30	0	0.00757458644516718	5.26475916935465	3.78647272463049e-07	-0.282364180759219	1
ENSG00000159398.15	CES5A	16	55956398	16_30	0	0.0074575998167431	5.10231119388226	3.61296217403128e-07	-0.247441160692827	1
ENSG00000159648.11	TEPP	16	57976804	16_31	0	0.00824844828887872	5.21189182088508	4.08192523327452e-07	-0.340619307545844	1
ENSG00000103005.11	USB1	16	57998845	16_31	0	0.00787101795549094	4.75726671727019	3.55537816429225e-07	0.0890057545761647	1
ENSG00000070761.7	CFAP20	16	58129575	16_31	0	0.00961421695869658	6.62558962170993	6.04833514711708e-07	0.599905000839655	1
ENSG00000181938.13	GINS3	16	58295262	16_31	0	0.0422279360052303	20.7475837149002	8.31887841941514e-06	2.06407020229339	1
ENSG00000103023.11	PRSS54	16	58292706	16_31	0	0.0117485707002035	8.31283569229912	9.27324273629876e-07	-0.955504133334047	2
ENSG00000103037.11	SETD6	16	58515110	16_31	0	0.0146584590975353	13.505322616564	1.87970925363112e-06	-2.02251536404334	1
ENSG00000125107.17	CNOT1	16	58630698	16_31	1	0.461205801284185	37.7682149673417	0.000165393568498131	6.21527453239714	1
ENSG00000103042.8	SLC38A7	16	58685243	16_31	0	0.0104011894197273	7.28398925083034	7.19365653821226e-07	0.392962788153099	1
ENSG00000125166.12	GOT2	16	58734225	16_31	0	0.0156120476452768	10.0977931837071	1.49686880016888e-06	0.778536236916081	1
ENSG00000159625.14	DRC7	16	57695519	16_31	0	0.00793539471781768	4.84473417026746	3.65036156630122e-07	0.170752142561163	1
ENSG00000140937.13	CDH11	16	65125879	16_35	0	0.00450635794994281	10.6694287363257	4.5652466821711e-07	-1.6063543474427	1
ENSG00000166546.13	BEAN1	16	66434609	16_36	0	0.00676945834439646	5.73371023829461	3.68542059448289e-07	0.721698363926177	1
ENSG00000166548.15	TK2	16	66552856	16_36	0	0.0114493914002131	10.837701558213	1.17819448734955e-06	-1.6141006165645	1
ENSG00000217555.12	CKLF	16	66552856	16_36	0	0.0114493914002131	10.837701558213	1.17819448734955e-06	1.6141006165645	1
ENSG00000089505.17	CMTM1	16	66565807	16_36	0	0.017894236257605	15.5384709232185	2.64009067568694e-06	2.50221648533913	2
ENSG00000159593.14	NAE1	16	66872866	16_36	0	0.0910842611344424	30.4116315481439	2.63014963202452e-05	3.41824050385183	1
ENSG00000172828.12	CES3	16	66961430	16_36	0	0.00677059255274326	5.72991194288388	3.6835962635413e-07	-0.413823114680559	1
ENSG00000125149.11	C16orf70	16	67110212	16_36	0	0.00665300772355437	5.5346738845378	3.49629010246916e-07	-0.398107794647514	2
ENSG00000196123.12	KIAA0895L	16	67184339	16_36	0	0.0064750953522863	6.40540234841236	3.93812937728865e-07	1.23026978118964	2
ENSG00000179044.15	EXOC3L1	16	67189900	16_36	0	0.00667073199841783	6.46706545157675	4.09617163672834e-07	1.13934914306715	1
ENSG00000205250.8	E2F4	16	67191598	16_36	0	0.00849448837706945	14.090577316157	1.1364842214844e-06	3.20321472011168	2
ENSG00000102890.14	ELMO3	16	67198781	16_36	0	0.00658320928368417	6.33684978046517	3.96103309064645e-07	1.07709933003681	1
ENSG00000125122.15	LRRC29	16	67227622	16_36	0	0.00655399777124954	5.56632853080276	3.46395723284947e-07	0.395388050912997	1
ENSG00000135740.16	SLC9A5	16	67237203	16_36	0	0.00691769687091093	6.39786683976321	4.20236839077221e-07	0.866898377943562	2
ENSG00000135723.13	FHOD1	16	67247759	16_36	0	0.00605092341447067	6.00006884724565	3.4472698946272e-07	1.40572984922618	1
ENSG00000196155.12	PLEKHG4	16	67277864	16_36	0	0.00704020222687107	10.747667110523	7.1845031167676e-07	2.56701690831437	1
ENSG00000159713.10	TPPP3	16	67393652	16_36	0	0.00817610965972626	8.39299484024065	6.51569970824781e-07	1.55906945876762	2
ENSG00000159720.11	ATP6V0D1	16	67481409	16_36	0	0.0110030613981221	17.3907066767546	1.81688802788757e-06	-3.56773711236458	1
ENSG00000102977.13	ACD	16	67660703	16_36	0	0.0112536383409144	16.4799705834975	1.76094901930903e-06	-3.25991457285374	1
ENSG00000102981.9	PARD6A	16	67660703	16_36	0	0.0112536383409144	16.4799705834975	1.76094901930903e-06	-3.25991457285374	1
ENSG00000141084.10	RANBP10	16	67809143	16_36	0	0.0110700461904643	16.6245019404073	1.74741263956562e-06	-3.3612558397842	1
ENSG00000102904.14	TSNAXIP1	16	67807226	16_36	1	0.0139233738036857	17.3106074682806	2.28851723874119e-06	3.97787211540275	1
ENSG00000102898.11	NUTF2	16	67846931	16_36	0	0.00933325800949014	14.8788740953937	1.31856255172932e-06	-3.25570866513672	1
ENSG00000205220.11	PSMB10	16	67937477	16_36	0	0.0114161299644483	16.7210036748842	1.81250262147492e-06	-3.29053250607108	1
ENSG00000072736.18	NFATC3	16	68084408	16_36	0	0.00731501893303144	13.804927792073	9.58841870982604e-07	3.18393790511385	1
ENSG00000103067.13	ESRP2	16	68238507	16_36	1	0.028498999950014	20.0114561890115	5.41509038274888e-06	4.09758600989569	1
ENSG00000103064.13	SLC7A6	16	68264025	16_36	0	0.010904638859727	16.3953443556497	1.69757600010657e-06	-3.17076575796805	2
ENSG00000132600.16	PRMT7	16	68310460	16_36	0	0.010044047876443	16.7700327715859	1.59933735968521e-06	3.47893214846758	1
ENSG00000184939.15	ZFP90	16	68529840	16_36	0	0.00623225950522099	5.08914276257771	3.01153253532174e-07	-0.210773390080859	1
ENSG00000062038.13	CDH3	16	68636168	16_36	0	0.0240589071011031	17.6331243430922	4.02812150318706e-06	-1.89655642113527	1
ENSG00000103047.7	TANGO6	16	68843188	16_37	0	0.00902259319715515	4.90084049511715	4.19855011599028e-07	0.377942549570683	1
ENSG00000141076.17	UTP4	16	69169005	16_37	0	0.0438696015332116	22.7165910582846	9.46246413642362e-06	-3.04958832437446	1
ENSG00000168807.16	SNTB2	16	69186720	16_37	0	0.0592101857945878	26.9647533764906	1.51596883469801e-05	3.59537398628926	1
ENSG00000132612.15	VPS4A	16	69312849	16_37	1	0.0518987984631132	19.5895977479106	9.6533981417447e-06	4.07041733397735	1
ENSG00000258429.1	PDF	16	69330127	16_37	0	0.00991208696393575	8.19998767170327	7.71748332717331e-07	-1.72855991657694	1
ENSG00000103018.16	CYB5B	16	69424345	16_37	0	0.018880310691758	14.7290136137259	2.64046367392353e-06	2.2279877888669	2
ENSG00000157322.17	CLEC18A	16	69953861	16_37	0	0.0135219626832868	9.23320866230046	1.18546784954734e-06	1.5842054591376	1
ENSG00000090857.13	PDPR	16	70160761	16_37	0	0.0131470121078956	8.43582531803155	1.0530573842672e-06	-0.569681469630939	1
ENSG00000223496.2	EXOSC6	16	70251998	16_37	0	0.0100087273581022	5.82637766248458	5.53700464394927e-07	0.270535402555304	1
ENSG00000090861.15	AARS	16	70289166	16_37	0	0.0452068052662449	19.411825710558	8.33235177993773e-06	1.84538917950184	1
ENSG00000157350.12	ST3GAL2	16	70438810	16_37	0	0.00979603704667542	6.04652923100056	5.62411215088468e-07	1.10153954974923	1
ENSG00000157353.16	FUK	16	70450151	16_37	0	0.0140781447545995	10.8318711660856	1.44792580792766e-06	1.84066190963086	1
ENSG00000132613.14	MTSS1L	16	70686078	16_37	0	0.0488620156249487	21.1815778039729	9.82713862415532e-06	-2.14908442323182	2
ENSG00000180917.17	CMTR2	16	71289562	16_38	0	0.0133470088649813	10.2091453230271	1.29381067937413e-06	-2.78803253006561	2
ENSG00000167377.17	ZNF23	16	71462496	16_38	0	0.0269123373649092	12.4513296774915	3.18173897075863e-06	-1.64365520336125	1
ENSG00000157429.15	ZNF19	16	71565350	16_38	0	0.0155579631079595	6.30004613221821	9.30666033379801e-07	0.428353724734466	1
ENSG00000166747.12	AP1G1	16	71827541	16_38	0	0.0158339514444577	6.43962995147371	9.6816107381369e-07	-0.848163804190328	1
ENSG00000182149.20	IST1	16	71843097	16_38	0	0.018460384219628	7.6755920564894	1.3453956443905e-06	-0.661282724585652	1
ENSG00000102984.14	ZNF821	16	71895574	16_38	0	0.0131962717840527	5.13558192263864	6.43484825199941e-07	0.147934953171359	2
ENSG00000102967.11	DHODH	16	72008534	16_38	0	0.113837521201941	24.7531020051248	2.67554622602233e-05	-2.59973607680003	2
ENSG00000261701.6	HPR	16	72063928	16_38	0	0.0334036050028107	13.0437028777307	4.13705823032854e-06	-1.54347868244264	1
ENSG00000140830.8	TXNL4B	16	72106654	16_38	0	0.0205880162441648	8.72995859271537	1.70656990559743e-06	-1.11175261502316	1
ENSG00000157423.17	HYDIN	16	71230658	16_38	0	0.0256207682197627	12.4545675622689	3.02982955231078e-06	2.03072199669415	1
ENSG00000103035.10	PSMD7	16	74296021	16_39	0	0.0124339169550223	12.3079182733775	1.45308146471047e-06	-1.95119080605329	1
ENSG00000090863.11	GLG1	16	74606488	16_39	1	0.0841103427727061	29.3926969104623	2.34739532857939e-05	4.24653977559609	1
ENSG00000168411.13	RFWD3	16	74531334	16_39	0	0.0122220280178239	9.64109405221009	1.11883744116473e-06	0.0276601792015683	2
ENSG00000186187.11	ZNRF1	16	74999399	16_40	0	0.0238405608254607	7.39129163211559	1.67314739867991e-06	-1.12611307764168	1
ENSG00000103091.14	WDR59	16	74996438	16_40	0	0.0291019324838626	9.29790898009404	2.56923906055752e-06	-1.18212660048378	2
ENSG00000166816.13	LDHD	16	75116377	16_40	0	0.0193512183391871	5.40054372584516	9.92300468952664e-07	0.514043502584816	1
ENSG00000168928.12	CTRB2	16	75207496	16_40	0	0.0646555171348524	16.9885392767202	1.04293928132142e-05	-1.9647742358289	1
ENSG00000050820.16	BCAR1	16	75259149	16_40	0	0.0199920157253993	5.711156855637	1.08412178039952e-06	-0.366389091093886	1
ENSG00000166822.12	TMEM170A	16	75465459	16_40	0	0.0199147049531093	5.67421104869603	1.07294326588479e-06	-0.438021610112285	1
ENSG00000183196.8	CHST6	16	75495640	16_40	0	0.0220766579764148	6.65739885241969	1.39551755139146e-06	0.690422533690735	1
ENSG00000135702.14	CHST5	16	75535449	16_40	0	0.0189781139323165	5.21495167188743	9.39724899643025e-07	-0.476571292150882	2
ENSG00000034713.7	GABARAPL2	16	75566467	16_40	0	0.0183852564622916	4.91247077497695	8.5756504169718e-07	-0.14853610375474	1
ENSG00000065457.10	ADAT1	16	75623038	16_40	0	0.0251380332678945	7.89756417406264	1.88504558520783e-06	-0.860620359151132	1
ENSG00000152910.18	CNTNAP4	16	75948688	16_41	0	0.00987893013099395	4.85050602208519	4.54982150175136e-07	0.159644599333061	1
ENSG00000103111.14	MON1B	16	77190352	16_41	0	0.00975534061585737	4.73095094792772	4.38216049810557e-07	-0.136929115610634	2
ENSG00000205078.5	SYCE1L	16	77198849	16_41	0	0.0107961859493461	5.69385975707771	5.83679605641102e-07	0.50753019512677	2
ENSG00000140873.15	ADAMTS18	16	77362534	16_41	0	0.0100526795138751	5.01608600195488	4.78789048326853e-07	0.299307815196495	1
ENSG00000140876.11	NUDT7	16	77722249	16_42	0	0.0112246119832361	4.74471834141225	5.05683951006438e-07	0.0371152088622017	3
ENSG00000186153.16	WWOX	16	78099774	16_42	0	0.013864781197919	6.75298309670152	8.89008840549688e-07	-0.927498875193539	1
ENSG00000166446.14	CDYL2	16	80804680	16_45	0	0.0103790759254987	4.99738328468219	4.924915070599e-07	-0.282812852375839	1
ENSG00000166451.13	CENPN	16	81006950	16_45	0	0.0101773850138414	4.8109908230405	4.64909188402181e-07	-0.125038411283539	2
ENSG00000166454.9	ATMIN	16	81035712	16_45	0	0.015842374500736	9.01844470115986	1.35659220997315e-06	1.00597128379953	1
ENSG00000166455.13	C16orf46	16	81072011	16_45	0	0.0131591642568162	7.25287854946305	9.06225148285413e-07	0.818727707218592	1
ENSG00000197943.9	PLCG2	16	81899607	16_46	0	0.0166409880712123	8.74995035652913	1.38255397469285e-06	-1.05424882319844	1
ENSG00000103248.18	MTHFSD	16	86555387	16_51	0	0.015318099056018	5.63887878088046	8.20153285577061e-07	0.448451131629238	2
ENSG00000176678.5	FOXL1	16	86576660	16_51	0	0.0171879591345111	6.7354789044105	1.09923409256128e-06	-0.682518542858247	1
ENSG00000260456.6	C16orf95	16	87317391	16_52	0	0.0166742775133653	6.16895848877608	9.76688940259813e-07	0.574650782949671	1
ENSG00000140941.12	MAP1LC3B	16	87384100	16_52	0	0.0276573226667483	10.9976976606428	2.88808060152814e-06	-1.63787201409906	1
ENSG00000103264.17	FBXO31	16	87393061	16_52	0	0.0536152071284316	17.3604120998399	8.83782535338543e-06	-2.10983673110798	1
ENSG00000140948.11	ZCCHC14	16	87491977	16_52	0	0.0255794338026708	10.2509670278298	2.48973520672376e-06	1.22341575111609	1
ENSG00000104731.13	KLHDC4	16	87723197	16_53	0	0.00980358283021698	4.88676512575935	4.5488716726673e-07	0.30160742141993	1
ENSG00000103257.8	SLC7A5	16	87869657	16_53	0	0.0177233663869515	10.4265391654011	1.75462289234797e-06	0.945259007031364	1
ENSG00000172530.20	BANP	16	87949449	16_53	0	0.013920562883053	8.16247861221272	1.07888771912572e-06	0.846155047395939	1
ENSG00000181031.15	RPH3AL	17	385787	17_1	0	0.0134197429937524	4.79704103199936	6.11244590477565e-07	-0.169980370471553	1
ENSG00000187624.8	C17orf97	17	409857	17_1	0	0.0133518661064498	4.7488201095041	6.02039634874523e-07	-0.104221828059614	1
ENSG00000183688.4	RFLNB	17	498183	17_1	0	0.0139925386199294	5.19460547580989	6.90154747864246e-07	-0.296685712634345	1
ENSG00000141252.19	VPS53	17	539894	17_1	0	0.0171976622393667	7.15778038969738	1.16881339871226e-06	-0.771588492083071	1
ENSG00000167695.14	FAM57A	17	731840	17_1	0	0.0463605737021264	16.6512065546861	7.32979631884251e-06	1.9215506823743	1
ENSG00000179409.10	GEMIN4	17	753865	17_1	0	0.0156531796104673	6.26177435359028	9.30673566123231e-07	-0.737676110426339	2
ENSG00000171861.10	MRM3	17	782400	17_1	0	0.0440125802047658	16.150335895499	6.74925420093961e-06	2.08747464300263	1
ENSG00000177370.4	TIMM22	17	999923	17_1	0	0.0143931443118792	5.46313456698655	7.4661201520968e-07	-0.312769818958042	1
ENSG00000184811.3	TUSC5	17	1272572	17_2	0	0.0482341159411928	19.0673760621374	8.73258158790956e-06	-1.67034121462178	1
ENSG00000108953.16	YWHAE	17	1400494	17_2	0	0.00949886724922511	5.20040031784313	4.69035798837995e-07	0.618812473667372	2
ENSG00000132376.19	INPP5K	17	1516596	17_2	0	0.024779664110538	14.8929419466496	3.50407431830949e-06	-1.84793142553823	1
ENSG00000174238.14	PITPNA	17	1562543	17_2	0	0.00938510203155229	4.74362111330326	4.2271376352928e-07	0.0282440469391775	1
ENSG00000167703.14	SLC43A2	17	1628734	17_2	0	0.00954220849750831	4.91607598605721	4.45415048221118e-07	0.25837618056694	1
ENSG00000167705.11	RILP	17	1650198	17_2	0	0.0244308845854114	13.8642163858799	3.21611757145598e-06	-1.54495141833872	1
ENSG00000174231.16	PRPF8	17	1684419	17_2	0	0.0124990659868844	7.50151373767174	8.90274361540087e-07	-0.971237239215671	2
ENSG00000167711.13	SERPINF2	17	1742598	17_2	0	0.00959172431016187	4.94793882241888	4.50628241024221e-07	-0.288994908318906	2
ENSG00000132386.10	SERPINF1	17	1762036	17_2	0	0.0119322498075304	7.01373886568612	7.94637993791676e-07	-0.730262101503923	2
ENSG00000186532.11	SMYD4	17	1787458	17_2	0	0.0118043799897192	6.90278491499799	7.73686322603333e-07	0.707724548485637	1
ENSG00000205899.3	BHLHA9	17	1270800	17_2	0	0.0174265939111009	10.244648256862	1.69514541611502e-06	-1.01411521451967	1
ENSG00000108963.17	DPH1	17	2030087	17_3	0	0.0129999569280291	13.3800364439834	1.65156855871972e-06	-1.67117264355872	1
ENSG00000167720.12	SRR	17	2304131	17_3	0	0.00878900782908054	10.4194385798686	8.69523986907166e-07	-1.82427783988367	1
ENSG00000070444.14	MNT	17	2401361	17_3	0	0.00579253972561056	5.11304217996746	2.81219734007329e-07	-0.422305089970252	1
ENSG00000127804.12	METTL16	17	2421751	17_3	0	0.00859432079979672	11.7903368044935	9.6213312857695e-07	2.35422712678083	1
ENSG00000007168.12	PAFAH1B1	17	2593327	17_3	0	0.0376500097115947	22.6314026932279	8.09047390937011e-06	-2.03169485531508	1
ENSG00000108381.10	ASPA	17	3477219	17_3	0	0.00579053973801824	5.11493566672701	2.81226744104423e-07	-0.351312731520306	1
ENSG00000167723.14	TRPV3	17	3526392	17_3	0	0.0362144169589742	22.2500155587219	7.65084164897945e-06	1.97797686181662	1
ENSG00000196689.11	TRPV1	17	3531768	17_3	0	0.00680762048408345	6.61176979911255	4.27376322380627e-07	0.657916455791038	1
ENSG00000197417.7	SHPK	17	3611981	17_3	0	0.00688496941743189	6.75340972051205	4.41491667038044e-07	0.7489761876229	1
ENSG00000040531.14	CTNS	17	3636748	17_3	0	0.00972691571618201	10.0295823227379	9.26307961808813e-07	-1.13269725981638	2
ENSG00000127774.6	EMC6	17	3668540	17_3	0	0.00560742692115179	4.81828971055464	2.5653931366787e-07	0.208393275974988	1
ENSG00000083454.21	P2RX5	17	3693192	17_3	0	0.00573854214315495	5.0249350419759	2.73797465817759e-07	0.293270689968788	1
ENSG00000083457.11	ITGAE	17	3801495	17_4	0	0.0122467354420754	4.87606348139731	5.6700525508876e-07	0.247761968776576	1
ENSG00000108405.3	P2RX1	17	3897729	17_4	0	0.0129977445291058	5.43295746799586	6.7050450261596e-07	0.395158643450312	1
ENSG00000074370.17	ATP2A3	17	3964024	17_4	0	0.0123829665997033	4.92693711458064	5.79294116188027e-07	-0.225216021301748	1
ENSG00000074755.14	ZZEF1	17	4142807	17_4	0	0.0227607460879468	11.4024611340293	2.4642370976407e-06	-1.47029672012489	1
ENSG00000182557.7	SPNS3	17	4433988	17_4	0	0.0393926809554883	15.443068179528	5.776257218804e-06	1.83673177179168	1
ENSG00000183018.8	SPNS2	17	4498679	17_4	0	0.0229330442582015	10.5203724685233	2.29081607544208e-06	1.52299046637842	1
ENSG00000141456.14	PELP1	17	4704757	17_4	0	0.0121562068915773	4.81166569303161	5.55380881308009e-07	-0.0374737651168363	1
ENSG00000161921.14	CXCL16	17	4739520	17_4	0	0.0373876637899354	15.3978779021354	5.46621358251689e-06	-1.68482456567851	1
ENSG00000141497.13	ZMYND15	17	4743707	17_4	0	0.0218388183852413	10.3222422416506	2.14042778673991e-06	-1.23488453773033	1
ENSG00000182853.11	VMO1	17	4786743	17_4	0	0.0153142807058075	6.98120801201415	1.01513681575435e-06	-0.742892706174056	1
ENSG00000182327.7	GLTPD2	17	4789264	17_4	0	0.0121054244894075	4.75598820275918	5.46661122135002e-07	-0.0364154616195037	1
ENSG00000142507.9	PSMB6	17	4777437	17_4	0	0.0129322325959165	5.39056763738532	6.61919847610922e-07	-0.400249126744723	1
ENSG00000161905.12	ALOX15	17	4641943	17_4	0	0.016744043323039	7.71139139251231	1.2260000337752e-06	-0.946509100576107	2
ENSG00000108556.7	CHRNE	17	4902954	17_5	0	0.04156640665255	15.7917204602209	6.23260102160064e-06	1.47680793272993	2
ENSG00000185245.7	GP1BA	17	4933086	17_5	0	0.0113403849167167	4.82311032334104	5.19340735320433e-07	-0.0112096414050618	1
ENSG00000108523.15	RNF167	17	4940489	17_5	0	0.0113176223450289	4.78281882961435	5.1396852635132e-07	0.0406076779404227	1
ENSG00000091640.7	SPAG7	17	4967598	17_5	0	0.0117951103175967	5.12936889640759	5.7446468782902e-07	-0.375154014005818	1
ENSG00000108509.20	CAMTA2	17	4987637	17_5	0	0.0121910237876317	5.80939652975959	6.72463313831294e-07	-0.905013511936839	1
ENSG00000196388.8	INCA1	17	4997363	17_5	0	0.0172821936279024	8.12955067015609	1.33402142833591e-06	0.448513945785014	2
ENSG00000180787.5	ZFP3	17	5077384	17_5	0	0.012222130968723	5.62817934530408	6.53148987578269e-07	-0.848561732543345	1
ENSG00000129204.16	USP6	17	5077692	17_5	0	0.0135525796705952	7.27917217341845	9.3670180611323e-07	1.16139505124142	2
ENSG00000167840.13	ZNF232	17	5250721	17_5	0	0.0888001652485843	22.6779802694827	1.91212176022541e-05	-1.68512841689353	1
ENSG00000161929.14	SCIMP	17	5235009	17_5	0	0.0114571411546824	5.67519932765045	6.17383161262556e-07	-0.799180682384969	1
ENSG00000108559.11	NUP88	17	5383397	17_5	0	0.0182056184865537	11.0518437237839	1.91045833008814e-06	2.58312390634604	2
ENSG00000005100.12	DHX33	17	5469370	17_5	0	0.0329812231565723	13.5743461662733	4.25092140103706e-06	-0.953152322483171	1
ENSG00000167842.15	MIS12	17	5478872	17_5	0	0.0191617138689577	11.5802535643999	2.10692859084875e-06	2.26063772112641	2
ENSG00000072849.10	DERL2	17	5486767	17_5	0	0.0123196441053027	6.44334001465183	7.53714045367045e-07	-1.13100724681847	1
ENSG00000091592.15	NLRP1	17	5619562	17_5	0	0.0144656334181685	7.49440616665591	1.02937135431461e-06	1.17488070344869	1
ENSG00000091622.15	PITPNM3	17	6505663	17_6	0	0.0110217903529219	7.00908776912291	7.33518448475111e-07	-0.870324762026225	2
ENSG00000282936.1	CTC-281F24.5	17	6640796	17_6	0	0.0310953118935182	16.8970424017547	4.98887942764356e-06	-1.87906939584622	1
ENSG00000198920.9	KIAA0753	17	6640796	17_6	0	0.0310953118935182	16.8970424017547	4.98887942764356e-06	-1.87906939584622	1
ENSG00000129235.10	TXNDC17	17	6640796	17_6	0	0.0397208543946492	19.2463782026548	7.25880273279023e-06	2.02570932320121	2
ENSG00000177294.6	FBXO39	17	6775975	17_6	0	0.00884394963826562	4.91848147532968	4.13023438201998e-07	0.196009040580277	2
ENSG00000108839.11	ALOX12	17	6995578	17_6	0	0.0159477714329721	10.5224889491342	1.5933672180137e-06	1.13950989056459	1
ENSG00000219200.11	RNASEK	17	7012114	17_6	0	0.0126641790662151	8.32923762287998	1.00156627301323e-06	-0.925300889696303	1
ENSG00000161940.10	BCL6B	17	7022811	17_6	0	0.0105519161632203	6.59518931095876	6.60778638882275e-07	0.662960976812572	1
ENSG00000174327.6	SLC16A13	17	7036203	17_6	0	0.00903397150316854	5.12028981705109	4.39208419218022e-07	-0.344189195213257	1
ENSG00000174326.11	SLC16A11	17	7043038	17_6	0	0.00918015266108396	5.27267087722584	4.59597823587466e-07	0.27501920733715	1
ENSG00000132514.13	CLEC10A	17	7108135	17_6	0	0.00935504207700155	5.4518534941595	4.84269724410927e-07	0.428898932450283	1
ENSG00000132535.18	DLG4	17	7219305	17_6	0	0.15603964338592	32.6625487746936	4.83929856518203e-05	3.48238412368026	2
ENSG00000175826.11	CTDNEP1	17	7252867	17_6	0	0.125410704745827	30.465097053276	3.6277267813682e-05	3.43610940535946	1
ENSG00000170291.14	ELP5	17	7251215	17_6	0	0.0663120004567787	24.1966580511235	1.52350861176496e-05	-3.07139729289117	2
ENSG00000181856.14	SLC2A4	17	7281773	17_6	0	0.0361329963794297	18.3356850425182	6.29069334069839e-06	2.64537214533624	1
ENSG00000006047.12	YBX2	17	6388088	17_6	0	0.0167053872914337	10.9644268491444	1.73916136789107e-06	1.42596273357476	1
ENSG00000132507.17	EIF5A	17	7306067	17_6	0	0.00866962950140326	4.7295110546933	3.89326692179702e-07	0.102360069258854	2
ENSG00000132522.15	GPS2	17	7334027	17_6	0	0.0102417889940211	6.31182953956652	6.13802258972537e-07	-0.473274062207983	1
ENSG00000215041.9	NEURL4	17	7329692	17_6	0	0.0153451449445573	10.1559140969325	1.47974680360339e-06	-1.40026198465373	1
ENSG00000072818.11	ACAP1	17	7343621	17_6	0	0.00985435789332179	5.94561661858555	5.56317382176112e-07	-0.577386959377496	1
ENSG00000174292.12	TNK1	17	7380561	17_6	0	0.0142232494490919	9.43344884958464	1.27399206358734e-06	1.10350334291869	1
ENSG00000205544.3	TMEM256	17	7403670	17_6	0	0.0126412542736059	8.31205769278916	9.97691133817864e-07	-0.985600531073749	2
ENSG00000161958.10	FGF11	17	7439363	17_7	0	0.0188252302494908	9.33491609678237	1.66858414403621e-06	1.41785678698057	3
ENSG00000170175.10	CHRNB1	17	7446731	17_7	0	0.0351220185371244	15.2968464127132	5.10127540654834e-06	1.96999993194216	1
ENSG00000239697.10	TNFSF12	17	7548527	17_7	0	0.0233635654760516	11.3953145006036	2.52791713149749e-06	1.14533481602149	1
ENSG00000161956.12	SENP3	17	7562022	17_7	0	0.0120950536071985	5.1244531868848	5.88508479110416e-07	0.618008346024964	1
ENSG00000161960.14	EIF4A1	17	7571221	17_7	0	0.0123563277578528	5.32760008248202	6.25055287623307e-07	-0.161553034461319	1
ENSG00000129245.11	FXR2	17	7610968	17_7	0	0.011607535729542	4.73342566650359	5.21690570909736e-07	0.248412258557932	1
ENSG00000129244.8	ATP1B2	17	7646363	17_7	0	0.0117778838204533	4.87188240697889	5.44830560552876e-07	0.0101616804533626	1
ENSG00000183914.14	DNAH2	17	7741183	17_7	0	0.0128631600117016	5.70979865964886	6.97374179092488e-07	-0.619364625223783	1
ENSG00000132510.10	KDM6B	17	7839283	17_7	0	0.0572074101802266	19.9982856022624	1.0862816682333e-05	2.28791149159521	1
ENSG00000167874.6	TMEM88	17	7855428	17_7	0	0.0123511875725271	5.32365209310304	6.24332265831027e-07	-0.455577267153366	1
ENSG00000182224.11	CYB5D1	17	7857386	17_7	0	0.0147379577465417	7.00397193154323	9.80119660314934e-07	-0.990148498461253	2
ENSG00000179859.9	AC025335.1	17	7915877	17_7	0	0.12533461096013	27.6928035137771	3.29560640611726e-05	-3.27559316731236	1
ENSG00000170049.9	KCNAB3	17	7929448	17_7	0	0.104090467035624	25.8497560501264	2.5548464460155e-05	3.24886484853874	2
ENSG00000170043.11	TRAPPC1	17	7931375	17_7	0	0.162726117295423	30.3247988696383	4.68546381228363e-05	3.09113621353392	1
ENSG00000170037.13	CNTROB	17	7932341	17_7	0	0.0218453913685087	10.75385308495	2.23059808731819e-06	1.95307193531072	1
ENSG00000179148.9	ALOXE3	17	8097938	17_7	0	0.0495690656344331	18.6124317302633	8.76014404046627e-06	-1.95670623142707	2
ENSG00000179111.8	HES7	17	8124326	17_7	0	0.0594853711892566	20.3765876900305	1.15090381730749e-05	2.07441874890996	1
ENSG00000220205.8	VAMP2	17	8163465	17_7	0	0.0157075978370622	7.61036474021309	1.13504385511143e-06	0.785746798480258	1
ENSG00000179029.14	TMEM107	17	8176178	17_7	0	0.0243824255286266	11.8029815929162	2.73253688548045e-06	1.48227106846436	1
ENSG00000196544.7	BORCS6	17	8190934	17_7	0	0.0291443012683807	13.5088450934496	3.73825795392413e-06	-1.62571978508397	1
ENSG00000178921.13	PFAS	17	8247405	17_7	0	0.011979500443325	5.03320629912801	5.72507046200556e-07	0.204572167138403	1
ENSG00000108961.13	RANGRF	17	8288633	17_7	0	0.0253346975119707	12.169062196347	2.92732020878491e-06	-1.49671639953424	1
ENSG00000125434.10	SLC25A35	17	8294964	17_7	0	0.0134020155606029	6.10002499348714	7.76245559949688e-07	-0.48214602991576	2
ENSG00000133026.12	MYH10	17	8630908	17_8	0	0.0120337341491096	4.73209883118831	5.40694081750816e-07	-0.027833225180912	1
ENSG00000276231.4	PIK3R6	17	8868150	17_8	0	0.0142049148588931	6.30940591411439	8.50990085457296e-07	0.666247730317507	1
ENSG00000141506.13	PIK3R5	17	8966422	17_8	0	0.0180602040435051	8.59551084469356	1.47398051342911e-06	0.917023339175112	1
ENSG00000170310.14	STX8	17	9576359	17_8	0	0.0123544930368575	4.98215205856324	5.84439154903101e-07	0.279444639065884	1
ENSG00000166596.14	CFAP52	17	9576359	17_8	0	0.0123544930368575	4.98215205856324	5.84439154903101e-07	-0.279444639065883	1
ENSG00000109047.7	RCVRN	17	9899267	17_8	0	0.0768921876003267	22.5301816769667	1.64491820598071e-05	2.13674346227933	3
ENSG00000109063.14	MYH3	17	10657024	17_9	0	0.0202036821867791	8.92423287247723	1.71198052295274e-06	-0.95060918058446	1
ENSG00000170222.11	ADPRM	17	10698004	17_9	0	0.0132561530252415	4.91154899770773	6.18206243040935e-07	-0.17590503780841	1
ENSG00000133028.10	SCO1	17	10698004	17_9	0	0.0132561530252415	4.91154899770773	6.18206243040935e-07	-0.17590503780841	1
ENSG00000187824.8	TMEM220	17	10729375	17_9	0	0.0130692688423621	4.77653547369507	5.92736533553621e-07	-0.128189173205305	1
ENSG00000263429.3	LINC00675	17	10803968	17_9	0	0.0130271445113964	4.74583766964726	5.87028932852158e-07	-0.037326549669809	2
ENSG00000065559.14	MAP2K4	17	12021154	17_10	0	0.0123935656989098	5.43293172478953	6.39334171450943e-07	-0.423232194794828	1
ENSG00000006740.16	ARHGAP44	17	12787585	17_11	0	0.0146712326797001	9.85055467763945	1.37222297897564e-06	-1.54035349180219	1
ENSG00000006744.18	ELAC2	17	12993236	17_11	0	0.707397116521957	24.4600365574521	0.000164292517240769	4.75217822126155	1
ENSG00000006695.10	COX10	17	14068830	17_13	0	0.421866548152415	21.1008312824734	8.45224449408795e-05	-4.07402471889429	1
ENSG00000125409.12	TEKT3	17	15342090	17_14	0	0.0163815671313667	4.89109137709421	7.60779180572339e-07	-0.276015568573755	1
ENSG00000239704.10	CDRT4	17	15501673	17_14	0	0.0171304633369688	5.31679841198995	8.64802030675172e-07	0.185123801030738	1
ENSG00000175106.16	TVP23C	17	15561365	17_14	0	0.0350638059851051	12.1616967721076	4.04902652981314e-06	1.2719554763187	1
ENSG00000214946.14	TBC1D26	17	15741975	17_14	0	0.0164388851572151	4.92433881428578	7.68630625754958e-07	0.219760361011225	1
ENSG00000187688.14	TRPV2	17	16415618	17_14	0	0.0174719701975508	5.50482508181688	9.13235532123993e-07	-0.467303119862165	1
ENSG00000181350.11	LRRC75A	17	16492487	17_14	0	0.0170455273253006	5.26945319894912	8.52851445071876e-07	-0.171669924988716	1
ENSG00000197566.9	ZNF624	17	16653194	17_15	0	0.0116444289827071	8.1390549656702	8.99890308723069e-07	1.01522766076061	1
ENSG00000179598.5	PLD6	17	17206421	17_15	0	0.0176029264301	11.9781522023823	2.00203699260407e-06	1.45691567918437	2
ENSG00000154803.12	FLCN	17	17203387	17_15	0	0.0083067252219381	4.84926459809006	3.8247506166853e-07	0.273763832750047	1
ENSG00000141030.12	COPS3	17	17281085	17_15	0	0.0190585361348349	13.0592549739615	2.3632264457668e-06	-1.70432884284341	2
ENSG00000205309.13	NT5M	17	17302595	17_15	0	0.00820499827204357	4.74331079631054	3.69536611856412e-07	-0.134050817814622	1
ENSG00000108551.4	RASD1	17	17496797	17_15	0	0.0082353246911403	4.78473329526959	3.7414147863665e-07	0.37572391503295	1
ENSG00000141034.9	GID4	17	18039299	17_15	1	0.111331202825474	28.2737315461771	2.98880394747379e-05	-5.13214190002151	1
ENSG00000108591.9	DRG2	17	18096359	17_15	0	0.00881502836584225	5.34915859588291	4.47720093014459e-07	-0.332740171238815	1
ENSG00000091536.16	MYO15A	17	18145294	17_15	0	0.0103676625891892	6.54280588906675	6.44083668930327e-07	-0.253791833811556	1
ENSG00000091542.8	ALKBH5	17	18178301	17_15	0	0.00834448512735564	7.98085954190927	6.32334109563192e-07	-2.0379999289629	1
ENSG00000131899.10	LLGL1	17	18217676	17_15	0	0.0261406389098993	13.811828865625	3.42818920850783e-06	-0.520106464478728	1
ENSG00000177427.12	MIEF2	17	18260834	17_15	0	0.00927106666612787	5.94887023680855	5.23674704737993e-07	0.762583521860056	1
ENSG00000177302.14	TOP3A	17	18314850	17_15	0	0.00838655137641575	5.038711190585	4.01236353432102e-07	0.486107914618401	2
ENSG00000176974.19	SHMT1	17	18373386	17_15	0	0.0095805276283536	6.59580895047403	6.00005031251623e-07	0.653571548772182	1
ENSG00000249459.8	ZNF286B	17	18673408	17_15	0	0.0137450084938759	9.74363143454605	1.27163729684415e-06	-1.72052034634702	1
ENSG00000108448.20	TRIM16L	17	18697687	17_15	0	0.00824321718139809	4.81121169435459	3.7657250329713e-07	-0.247300013229444	2
ENSG00000171928.13	TVP23B	17	18781329	17_15	0	0.0658269111113817	25.1487345638274	1.5718713939657e-05	3.38331293016421	1
ENSG00000141127.14	PRPSAP2	17	18845507	17_15	0	0.0604479635541426	23.8637951280204	1.36967832484675e-05	-3.37473053760699	1
ENSG00000188522.14	FAM83G	17	19004460	17_17	0	0.00367309232669599	7.21242186011306	2.51541914879467e-07	-1.55872002308499	1
ENSG00000180638.17	SLC47A2	17	19719011	17_17	0	0.0045056508740764	7.16815186788424	3.06663530726419e-07	0.805150270214258	1
ENSG00000108602.17	ALDH3A1	17	19748112	17_17	0	0.00676683332672234	11.7991442046161	7.58112024825756e-07	-1.60206014569496	2
ENSG00000108599.14	AKAP10	17	19978106	17_17	0	0.00365125900254248	5.04083587858746	1.74760225052048e-07	0.5038960529204	2
ENSG00000128487.16	SPECC1	17	20009257	17_17	0	0.22529510973784	30.478218838776	6.51986712422942e-05	4.29084411882654	2
ENSG00000124422.11	USP22	17	21043369	17_17	0	0.0046385588196044	7.47760867048102	3.29339027023017e-07	1.02425831471296	1
ENSG00000178307.9	TMEM11	17	21214602	17_17	0	0.00956612596257333	13.6306813930543	1.23808670086464e-06	-1.54125721631501	1
ENSG00000274180.1	NATD1	17	21252638	17_17	0	0.0815018284362741	33.2700861275456	2.57465281492934e-05	3.08367037624135	1
ENSG00000034152.18	MAP2K3	17	21284371	17_17	0	0.0442273803828861	27.7634126421227	1.16590042694524e-05	2.70630298699648	1
ENSG00000184185.9	KCNJ12	17	21375977	17_17	0	0.0296171029739941	24.4855173258558	6.88571837683385e-06	-2.15558015549057	2
ENSG00000205212.3	CCDC144NL	17	20896185	17_17	0	0.00448081372593401	6.70879566810713	2.85429496516655e-07	0.834860358719363	2
ENSG00000109046.14	WSB1	17	27294326	17_17	0	0.0041861366235133	6.04925622162971	2.40443352649878e-07	0.542840617432886	1
ENSG00000007171.16	NOS2	17	27780229	17_17	0	0.00512915249882717	7.93464961563413	3.86429935085625e-07	0.880066628247062	2
ENSG00000232859.9	LYRM9	17	27895494	17_17	0	0.00454258068866742	6.79395205232235	2.93037043929925e-07	-0.710583340809216	1
ENSG00000087095.12	NLK	17	28041209	17_17	0	0.0195228688250892	20.6331181650924	3.82477505639743e-06	-1.89733467384884	1
ENSG00000109084.13	TMEM97	17	28318966	17_17	0	0.0642800336458156	31.6773325098249	1.93340169727989e-05	-2.57461676259209	1
ENSG00000244045.12	TMEM199	17	28361641	17_17	0	0.00397915732970755	5.54830729130246	2.09627866325377e-07	-0.462648404705563	1
ENSG00000109072.13	VTN	17	28371449	17_17	0	0.00407411527756074	5.86090562868106	2.26722926395785e-07	0.403846672601746	1
ENSG00000258472.8	RP11-192H23.4	17	28626854	17_17	0	0.00894923922498059	13.1537369602888	1.11771908657678e-06	-1.42396670976735	1
ENSG00000167525.13	PROCA1	17	28708898	17_17	0	0.00408135750118077	5.7208539426039	2.21698571486413e-07	0.607557776435299	2
ENSG00000109113.18	RAB34	17	28717464	17_17	0	0.00935902163911095	13.4328975312452	1.19370647629924e-06	-1.52159633535469	1
ENSG00000160602.13	NEK8	17	28726158	17_17	0	0.0043536002004213	6.29992638056719	2.60424246122e-07	-0.741254343043221	1
ENSG00000160606.10	TLCD1	17	28728293	17_17	0	0.005575779428869	8.57517808325191	4.53989836072507e-07	-1.07621949317352	1
ENSG00000076604.14	TRAF4	17	28742375	17_17	0	0.00450527204443019	6.81055491298052	2.91340536817143e-07	0.612440279858649	1
ENSG00000167536.13	DHRS13	17	28879011	17_17	0	0.00764043198044173	11.3905429605156	8.263418286534e-07	1.43549960944705	1
ENSG00000109118.13	PHF12	17	28951821	17_17	0	0.00387802592252551	5.37800713810626	1.98029312112871e-07	0.279736402327154	1
ENSG00000063015.19	SEZ6	17	29006147	17_17	0	0.00417847896398438	6.03138195438311	2.39294352533706e-07	0.539870408856828	2
ENSG00000221995.5	TIAF1	17	29079048	17_18	0	0.0127508178369509	5.82811114897498	7.05607622572424e-07	-0.930952988668588	1
ENSG00000108256.8	NUFIP2	17	29292623	17_18	0	0.0790359001805396	23.3438878070332	1.75184221742e-05	-2.80547798760957	1
ENSG00000168792.4	ABHD15	17	29566875	17_18	0	0.0163656850778873	8.20182051297459	1.27450589244667e-06	-0.36156051398645	1
ENSG00000198720.12	ANKRD13B	17	29590309	17_18	0	0.01339719208274	6.29831658689087	8.01190272436662e-07	-0.582944148446538	1
ENSG00000167549.18	CORO6	17	29632885	17_18	0	0.019387737227675	9.81794446320058	1.80736177451565e-06	-1.94048283157099	1
ENSG00000108582.11	CPD	17	30378857	17_18	0	0.0891076164279017	24.5138964724374	2.07407554645858e-05	4.015107143193	1
ENSG00000108587.15	GOSR1	17	30476645	17_18	0	0.0477972683588318	18.4601980334513	8.37793197138239e-06	-3.57066183019425	2
ENSG00000266733.5	TBC1D29	17	30557407	17_18	0	0.0122861865550312	5.47539234131317	6.38748283934016e-07	-0.750872354092697	1
ENSG00000176390.11	CRLF3	17	30799933	17_18	0	0.0149345310314087	7.33231461013101	1.03975274954949e-06	1.81149866934599	2
ENSG00000176208.8	ATAD5	17	30831497	17_18	0	0.0224634219638689	11.2226036873545	2.39368467082849e-06	-2.37884861579392	1
ENSG00000172171.10	TEFM	17	30906745	17_18	0	0.028432630364147	13.474668983562	3.63774741723974e-06	2.51623393534533	1
ENSG00000196712.17	NF1	17	31094851	17_18	0	0.029523030589563	13.8343755197638	3.87809008581143e-06	1.64984705745961	1
ENSG00000185862.6	EVI2B	17	31313661	17_18	0	0.0123640503139969	5.5352518353373	6.4982369768467e-07	0.416055956029247	1
ENSG00000126860.11	EVI2A	17	31322205	17_18	0	0.0125450032093226	5.67337991525277	6.75787322628158e-07	0.451631268004543	1
ENSG00000172301.10	COPRS	17	31857676	17_19	0	0.173833294640544	31.2691507517215	5.16114956207257e-05	-2.77513084225094	2
ENSG00000108651.9	UTP6	17	31901865	17_19	0	0.0372062407757805	18.502977979614	6.53664381946565e-06	-2.29303452405495	1
ENSG00000126858.16	RHOT1	17	32142404	17_19	0	0.00922827110347901	5.23765306515731	4.589384761507e-07	0.0956211589445545	1
ENSG00000176749.8	CDK5R1	17	32486466	17_19	0	0.01256689907908	8.39903755200355	1.00220149715558e-06	-1.2569872157852	1
ENSG00000006042.11	TMEM98	17	32924487	17_19	0	0.00888899438220714	4.89840708342499	4.13432775464103e-07	0.0243299674351259	2
ENSG00000108700.4	CCL8	17	34318930	17_20	0	0.0105334428447976	5.16466555473663	5.16547118567702e-07	0.352049676898368	2
ENSG00000181291.6	TMEM132E	17	34580430	17_20	0	0.0115059347292503	6.00368039975055	6.5589884744117e-07	-0.557218967334579	1
ENSG00000132141.13	CCT6B	17	34974196	17_21	0	0.0227204823094626	9.38505711165275	2.02465888146948e-06	-1.2021371564586	1
ENSG00000198783.5	ZNF830	17	34961084	17_21	0	0.100414797259178	23.7509369889332	2.26451843223308e-05	2.47771300785772	2
ENSG00000005156.11	LIG3	17	34980567	17_21	0	0.0158026488976702	5.92400679882609	8.88879389176208e-07	-0.694442654469482	1
ENSG00000166750.9	SLFN5	17	35243422	17_21	0	0.0162911939969939	6.21387811583427	9.61198407287748e-07	-0.612550676457306	2
ENSG00000172716.16	SLFN11	17	35373559	17_21	0	0.0175473085067969	6.92127288010081	1.15317144730108e-06	-0.678740712647444	1
ENSG00000172123.12	SLFN12	17	35433192	17_21	0	0.0385050679486711	14.4361302122835	5.2779598429503e-06	1.53513579531889	1
ENSG00000154760.13	SLFN13	17	35448801	17_21	0	0.0236408397701675	9.76421287326781	2.19178290528429e-06	1.19600911265183	1
ENSG00000205045.8	SLFN12L	17	35537752	17_21	0	0.0141912376978752	4.90049162326363	6.60324364896603e-07	-0.213325978822246	1
ENSG00000108733.9	PEX12	17	35578555	17_21	0	0.0251966628927842	10.373093123546	2.48169667663122e-06	1.27297006619586	3
ENSG00000006125.17	AP2B1	17	35577773	17_21	0	0.0142967907040358	4.97099037984297	6.74805912117495e-07	0.45545178792659	1
ENSG00000276409.4	CCL14	17	35986638	17_21	0	0.0789551085550366	21.3891891012808	1.603511030779e-05	2.02215431576512	2
ENSG00000278023.5	RDM1	17	35931003	17_21	0	0.0176802502996563	6.99317765168777	1.17397910396896e-06	-0.827026679111804	1
ENSG00000273611.4	ZNHIT3	17	36485825	17_22	0	0.224398187401654	20.8849340861679	4.44989588953369e-05	-3.67859034775365	2
ENSG00000278259.4	MYO19	17	36546100	17_22	0	0.0127354861678906	8.56051086326806	1.03517221832192e-06	-2.07624113234884	2
ENSG00000275700.4	AATF	17	36948490	17_22	0	0.0182334125855835	10.7528082508502	1.86160380268727e-06	-1.26227334209543	1
ENSG00000276234.4	TADA2A	17	37408295	17_22	0	0.014602844567112	8.7307249515029	1.21055678445283e-06	-1.00816257417772	1
ENSG00000276023.4	DUSP14	17	37490169	17_22	0	0.016830761905454	10.0571324828132	1.60722005991223e-06	-1.06668737540978	1
ENSG00000275066.4	SYNRG	17	37609027	17_22	0	0.0140151406615124	8.21809333462227	1.09361869817285e-06	-0.952541890644585	1
ENSG00000278845.4	MRPL45	17	38297242	17_22	0	0.0126105602402768	7.23419943965544	8.66208129891867e-07	0.824720352962902	1
ENSG00000274211.4	SOCS7	17	38352502	17_22	0	0.0281699250455982	14.9344511583012	3.99459133031858e-06	-1.58448823417956	1
ENSG00000273604.1	EPOP	17	38675699	17_23	0	0.00990068799726862	7.98353359772095	7.50512498022623e-07	-0.903280552909862	1
ENSG00000277972.1	CISD3	17	38733726	17_23	0	0.0101291049978629	8.40598955408784	8.08457726165465e-07	0.708571258304575	1
ENSG00000277258.4	PCGF2	17	38749018	17_23	0	0.00727917261873379	4.9890565408837	3.44824282323205e-07	0.618305394744737	2
ENSG00000276293.4	PIP4K2B	17	38800084	17_23	0	0.00920974090273019	7.33246970980398	6.41202322531874e-07	-0.823209612697762	1
ENSG00000273559.4	CWC25	17	38825661	17_23	0	0.074378373342927	26.7639592705977	1.89014200304165e-05	-3.18220139840478	1
ENSG00000263874.2	LINC00672	17	38924696	17_23	0	0.0113315433828408	9.69897873362496	1.04354809519096e-06	-1.75377677355302	1
ENSG00000141744.3	PNMT	17	39668086	17_23	0	0.0120765206717181	15.1501957778773	1.73723060153166e-06	-3.39462709886186	1
ENSG00000141736.13	ERBB2	17	39687509	17_23	0	0.00733875048608834	5.14410523243878	3.58450642578189e-07	0.41397839698783	1
ENSG00000161395.13	PGAP3	17	39696844	17_23	0	0.00746460418687811	8.44595581514838	5.98622430543156e-07	2.14454374108638	1
ENSG00000141738.13	GRB7	17	39738210	17_23	0	0.00867281669522757	6.54404386382914	5.38894518282904e-07	-0.657172646476396	1
ENSG00000073605.18	GSDMB	17	39919884	17_23	0	0.00747842099632701	5.53839010518108	3.93270028375358e-07	0.631667620234207	2
ENSG00000172057.9	ORMDL3	17	39928097	17_23	0	0.0151738224994229	13.0294277274118	1.87723108684941e-06	1.88671890727032	1
ENSG00000126368.5	NR1D1	17	40100440	17_23	0	0.0240217985726141	17.2704012444559	3.93917563913617e-06	1.86839918322396	1
ENSG00000108352.11	RAPGEFL1	17	40176881	17_23	0	0.00771576957637865	5.55864803485234	4.07235680445039e-07	-0.481691627694675	1
ENSG00000171475.13	WIPF2	17	40219150	17_23	0	0.00713152500532122	4.81656542985228	3.26149915520208e-07	-0.0973252912208475	1
ENSG00000094804.9	CDC6	17	40287379	17_23	0	0.00712488252091836	4.81109009030377	3.25475718215014e-07	-0.0805685289167496	1
ENSG00000126353.3	CCR7	17	40564574	17_23	0	0.0116485439601955	9.67614926212216	1.07021639268922e-06	1.14115124176788	1
ENSG00000073584.18	SMARCE1	17	40648309	17_23	0	0.00722017307888456	5.01021018925405	3.43479602043385e-07	0.46978482603732	1
ENSG00000213424.8	KRT222	17	40665526	17_23	0	0.00734322799789033	5.21212939976578	3.63412280303342e-07	0.540023043603173	1
ENSG00000094796.4	KRT31	17	41397942	17_24	0	0.0219504402488256	4.83817563458124	1.00837544560473e-06	0.257389662511545	1
ENSG00000186847.5	KRT14	17	41586604	17_24	0	0.027225594074072	6.89572646820191	1.78260363536242e-06	0.875771041863546	1
ENSG00000173812.10	EIF1	17	41688756	17_24	0	0.0264494909393032	6.61916503508165	1.66233260811205e-06	-0.759058458564419	1
ENSG00000131738.10	KRT33B	17	41367317	17_24	0	0.0234876933309147	5.48437500424463	1.22310828359285e-06	-0.510923233134325	2
ENSG00000184502.3	GAST	17	41712573	17_24	0	0.0231671225514518	5.35314861596046	1.17754847245571e-06	0.420180308717935	1
ENSG00000173801.16	JUP	17	41786667	17_25	0	0.0150731406018564	5.34665054982599	7.65214070591162e-07	-0.243312017172586	1
ENSG00000141696.12	P3H4	17	41812449	17_25	0	0.0376744740674353	14.0991166654161	5.04355195868668e-06	-1.37260373202658	1
ENSG00000161594.6	KLHL10	17	41835538	17_25	0	0.0148836203032169	5.22624070770987	7.38576333644479e-07	0.338279219484271	2
ENSG00000141698.16	NT5C3B	17	41834813	17_25	0	0.0144112716093383	4.91937319466592	6.73146311703876e-07	-0.273006318369215	2
ENSG00000108771.12	DHX58	17	42112878	17_25	0	0.0183421617118567	7.21588103221296	1.2567163902312e-06	-0.940487958119826	1
ENSG00000108774.14	RAB5C	17	42155470	17_25	0	0.0143406648155098	4.87264330789436	6.63485296379061e-07	0.108836901790264	2
ENSG00000173757.9	STAT5B	17	42276835	17_25	0	0.0141275473660386	4.73020248270241	6.34517932597767e-07	-0.0463236839375362	2
ENSG00000177469.12	PTRF	17	42424144	17_25	0	0.0284807373075937	11.4171760317405	3.08750252905065e-06	1.51814329331991	1
ENSG00000033627.16	ATP6V0A1	17	42458547	17_25	0	0.0332734009856787	12.9069014940207	4.07771234635301e-06	-1.38262420534721	1
ENSG00000108784.9	NAGLU	17	42534324	17_25	0	0.0439407874501058	15.5789873733332	6.49986681155658e-06	1.91878566990755	1
ENSG00000108786.10	HSD17B1	17	42553082	17_25	0	0.0492486088716553	16.6783177142138	7.79908416172464e-06	-2.28562436395531	1
ENSG00000068120.14	COASY	17	42561053	17_25	0	0.0192516543116579	7.67710391596989	1.40333989161328e-06	-0.704346435615359	1
ENSG00000131462.7	TUBG1	17	42608857	17_25	0	0.0932509431484008	22.8932724272143	2.02702220474279e-05	2.81105115910798	2
ENSG00000037042.8	TUBG2	17	42659763	17_25	0	0.0524874034354276	17.2935469720641	8.61859679021863e-06	-2.32317712992117	1
ENSG00000184451.5	CCR10	17	42683433	17_25	0	0.0384290965282714	14.2894791591751	5.21403534008111e-06	-2.09995644498601	1
ENSG00000108799.12	EZH1	17	42745452	17_25	0	0.0174043327591951	6.71583054945364	1.10982500272564e-06	1.2497627207362	1
ENSG00000131477.10	RAMP2	17	42788561	17_25	0	0.0167041811818243	6.32475693149274	1.00315127247625e-06	0.416280583423558	1
ENSG00000131475.6	VPS25	17	42778077	17_25	0	0.0141341968682653	4.73468030231656	6.35417530728272e-07	-0.444543841649975	1
ENSG00000131480.8	AOC2	17	42844639	17_25	0	0.0150476122000377	5.33052358073803	7.61613889991286e-07	-0.728383901396755	1
ENSG00000131471.6	AOC3	17	42852620	17_25	0	0.0159262443394124	5.87066884932114	8.87765686113157e-07	0.32269990178078	1
ENSG00000068079.7	IFI35	17	43006365	17_25	0	0.0442037235897627	15.636240428319	6.56279125958037e-06	2.30533464190449	1
ENSG00000108828.15	VAT1	17	43024671	17_25	0	0.0402058579883251	14.7237997263523	5.62091001392222e-06	-2.62722900586256	1
ENSG00000108830.9	RND2	17	43024814	17_25	0	0.0400232664554132	14.6800324152548	5.57875053580438e-06	-2.6241735828571	1
ENSG00000188554.13	NBR1	17	43169829	17_25	0	0.0564081993691132	17.9903014126535	9.63558469393074e-06	-2.86702071651814	2
ENSG00000175906.4	ARL4D	17	43398575	17_25	0	0.0148693682307903	5.21711597092414	7.36580816901271e-07	1.00506482616255	1
ENSG00000067596.10	DHX8	17	43483366	17_25	0	0.0232995943006409	9.49786329791358	2.10122069887705e-06	1.27328843805071	1
ENSG00000091947.9	TMEM101	17	44024029	17_26	0	0.0167062601021438	7.3718618937897	1.16937505682536e-06	-0.831318041888621	1
ENSG00000161654.9	LSM12	17	44068083	17_26	0	0.0145015479573137	6.02468948040187	8.29557373174301e-07	0.536429937882031	2
ENSG00000087152.15	ATXN7L3	17	44200311	17_26	0	0.0184685141113624	8.32720671665359	1.46025498732172e-06	-1.04968519910355	1
ENSG00000108312.14	UBTF	17	44221932	17_26	0	0.0126566473410018	4.73052038207234	5.68492833279313e-07	0.02211079234836	1
ENSG00000013306.15	SLC25A39	17	44317093	17_26	0	0.017028402875496	7.55373219029985	1.22132963928321e-06	-0.670228887896555	3
ENSG00000161692.17	DBF4B	17	44710710	17_26	0	0.0177903485997012	7.97077174977227	1.34642518882906e-06	1.4070676108359	1
ENSG00000108883.12	EFTUD2	17	44899824	17_26	0	0.0242003943547626	10.9060069898521	2.50602622524372e-06	-1.90786551334183	1
ENSG00000131095.12	GFAP	17	44917426	17_26	0	0.0240033709674276	10.827993726184	2.46784358079885e-06	-1.71701958349544	1
ENSG00000186185.13	KIF18B	17	44947242	17_26	0	0.018813440952552	8.50358675527387	1.51903499216894e-06	-1.15578895008293	1
ENSG00000172992.11	DCAKD	17	45040809	17_27	0	0.00995561427637848	6.62813175132001	6.26551236152975e-07	-1.05155146194192	2
ENSG00000184922.13	FMNL1	17	45221021	17_27	0	0.00986351928730078	7.02039931221568	6.57492964361196e-07	-1.40970607242466	1
ENSG00000120071.13	KANSL1	17	46225515	17_27	1	0.0175063004926632	15.1362176719392	2.5159913299467e-06	-3.75917617106718	1
ENSG00000108379.9	WNT3	17	46830897	17_27	0	0.0085722075064415	5.7734152314932	4.69918849438934e-07	-0.960525581615083	2
ENSG00000179673.4	RPRML	17	46979562	17_27	0	0.0390539206606592	18.0748854029468	6.70251182587204e-06	1.68674039394376	1
ENSG00000004897.11	CDC27	17	47189846	17_27	0	0.0128618011989312	8.36101630109305	1.0210764492839e-06	-0.822098322982302	1
ENSG00000178852.15	EFCAB13	17	47323403	17_27	0	0.0167649873234015	10.9036255822532	1.73568758109337e-06	-1.09017815246886	1
ENSG00000141279.15	NPEPPS	17	47536431	17_27	0	0.00972805808135568	5.99351253591446	5.53611330073769e-07	0.440618232413296	1
ENSG00000108424.9	KPNB1	17	47649679	17_27	0	0.0177247812646667	11.7231293612741	1.97297616424519e-06	-1.28658357404872	1
ENSG00000006025.11	OSBPL7	17	47821725	17_28	0	0.347418341162114	20.8206096572484	6.86821024811061e-05	3.67044559166616	1
ENSG00000159111.12	MRPL10	17	47829233	17_28	0	0.00633652707386156	6.05123403405958	3.64076494873536e-07	-0.656950683522328	1
ENSG00000141294.9	LRRC46	17	47831817	17_28	0	0.00673126118659129	6.17276221319948	3.94523962663239e-07	-0.059466982234701	1
ENSG00000141295.13	SCRN2	17	47838422	17_28	0	0.00637675550868	6.57806061935159	3.98285993760622e-07	0.909313352234439	3
ENSG00000167182.13	SP2	17	47895764	17_28	0	0.0128740928811445	10.4646501076276	1.27920087216123e-06	2.38193896082407	2
ENSG00000108439.9	PNPO	17	47940751	17_28	0	0.00683884858076878	7.1588349718405	4.64860597306532e-07	-1.35285383064814	1
ENSG00000108465.14	CDK5RAP3	17	47966158	17_28	0	0.00594272109270133	5.8152123669799	3.28131802652814e-07	0.233036364836543	2
ENSG00000005243.9	COPZ2	17	48037254	17_28	0	0.00914233373334583	9.41053408218581	8.16899705542908e-07	0.917962802647018	2
ENSG00000108468.14	CBX1	17	48094509	17_28	0	0.00981558628687451	10.1477865473205	9.45768761997082e-07	1.4631320468649	2
ENSG00000002919.14	SNX11	17	48102870	17_28	0	0.0579289591031403	28.1852094649889	1.55029515031693e-05	3.92699355932273	1
ENSG00000141293.15	SKAP1	17	48430654	17_28	0	0.006170411278693	6.55381246612418	3.83977272255563e-07	-1.11694127408658	1
ENSG00000260027.4	HOXB7	17	48633302	17_28	0	0.00589992018381902	5.04256646001597	2.82484851931266e-07	0.0961584491865154	1
ENSG00000159199.13	ATP5G1	17	48892897	17_28	1	0.222828907574065	21.8390675608281	4.62064943031156e-05	3.98181750267616	1
ENSG00000167083.6	GNGT2	17	49210289	17_28	0	0.00574755676008198	4.86329493803104	2.65406328427741e-07	0.0871537121902802	1
ENSG00000108798.8	ABI3	17	49210289	17_28	0	0.00574755676008198	4.86329493803104	2.65406328427741e-07	0.0871537121902802	1
ENSG00000182575.7	NXPH3	17	49575631	17_29	0	0.00854833309335046	6.29988033770775	5.11341608983982e-07	0.578421152915594	1
ENSG00000108813.10	DLX4	17	49969107	17_29	0	0.00729456914996118	4.79484743269339	3.32102263253155e-07	-0.0790254401449847	1
ENSG00000005882.11	PDK2	17	50094414	17_29	0	0.00839652014030612	6.12980520322666	4.88701198703412e-07	0.531324738498338	2
ENSG00000108823.15	SGCA	17	50164371	17_29	0	0.00892110228026422	6.70503604884437	5.67959060982921e-07	-0.694796012834381	1
ENSG00000108821.13	COL1A1	17	50201146	17_29	0	0.00741636576293392	4.95194639560536	3.48710056289064e-07	-0.258657993963194	1
ENSG00000167105.7	TMEM92	17	50270915	17_29	0	0.0227669124710251	15.6201472052133	3.37665474283236e-06	-1.57274474612443	1
ENSG00000015532.9	XYLT2	17	50353836	17_29	0	0.025860890385333	16.8374161110905	4.13443639663829e-06	-2.12341014209644	1
ENSG00000108826.15	MRPL27	17	50372866	17_29	0	0.00743845541495236	4.98015327220237	3.51740899702866e-07	-0.0990249670242648	1
ENSG00000154920.14	EME1	17	50372866	17_29	0	0.00743845541495236	4.98015327220237	3.51740899702866e-07	0.0990249670242648	1
ENSG00000108829.9	LRRC59	17	50397140	17_29	0	0.0312595775968627	18.6516930046226	5.53603415172014e-06	-2.24303389723017	1
ENSG00000167107.12	ACSF2	17	50425759	17_29	0	0.0725024374243095	26.7723517490486	1.84304749177443e-05	2.58898321436629	1
ENSG00000136444.9	RSAD1	17	50471806	17_29	0	0.0128041159576987	10.1378682432124	1.23251904280335e-06	-1.35064173385199	2
ENSG00000049283.17	EPN3	17	50532672	17_29	0	0.01911537856785	13.9525354777321	2.53240659372763e-06	-1.90592009660722	1
ENSG00000006282.20	SPATA20	17	50541911	17_29	0	0.00813160385812339	5.82546292583186	4.49784052137803e-07	-0.370694467156239	2
ENSG00000006283.17	CACNA1G	17	50560854	17_29	0	0.00917737465683177	6.97390773249655	6.07703945035957e-07	0.841443631035761	1
ENSG00000108846.15	ABCC3	17	50635160	17_29	0	0.0141794620282143	11.1081519168464	1.49554319592624e-06	-1.11203395466815	1
ENSG00000108848.15	LUC7L3	17	50719191	17_29	0	0.0101010514315033	7.88450485239356	7.56203013976383e-07	0.904626748062882	1
ENSG00000173714.7	WFIKKN2	17	50625811	17_29	0	0.0110618796374248	8.7477343761243	9.18801959483187e-07	-1.08943347566439	1
ENSG00000008294.20	SPAG9	17	51121096	17_29	0	0.0201851755158864	14.4716239701167	2.77362150664382e-06	1.76377541031124	1
ENSG00000239672.7	NME1	17	51153191	17_29	0	0.0179268592358396	13.3405033645448	2.27077352353291e-06	-1.90135466649199	2
ENSG00000243678.11	NME2	17	51179333	17_29	0	0.0232228904174944	15.8092260134501	3.48597507829387e-06	2.146907104896	1
ENSG00000011260.13	UTP18	17	51260506	17_29	0	0.0181070197777706	13.4359168905513	2.30999841308888e-06	1.83676829592108	2
ENSG00000166260.10	COX11	17	54966533	17_32	0	0.0942535328519656	28.4912554099402	2.54980295654545e-05	-3.4422017867517	1
ENSG00000166263.13	STXBP4	17	54968815	17_32	0	0.0211294784864644	14.0621167709491	2.82121948561423e-06	-1.74504667872159	1
ENSG00000141179.13	PCTP	17	55751132	17_33	0	0.0171970158706561	7.51894300248698	1.22774247654083e-06	-0.847068818085766	1
ENSG00000121057.12	AKAP1	17	57085386	17_33	0	0.0153241918383183	6.42110857565932	9.34297077689229e-07	-0.587067680454483	1
ENSG00000136451.8	VEZF1	17	57988333	17_34	0	0.0295889691934502	18.8272156946821	5.28948427798088e-06	-1.82066388167375	2
ENSG00000213246.6	SUPT4H1	17	58353389	17_34	0	0.00775346330532145	7.88240625723629	5.80299167028597e-07	-1.83739060557088	1
ENSG00000108387.14	SEPT4	17	58540669	17_34	0	0.133789167679089	33.2021320967205	4.21778387207448e-05	4.26838103602973	1
ENSG00000121101.15	TEX14	17	58690513	17_34	0	0.0240960187233158	18.9821927496811	4.342992384074e-06	-3.53430909507864	2
ENSG00000108384.14	RAD51C	17	58692526	17_34	0	0.115155583401206	19.8548179121071	2.17094242199188e-05	-4.20596549838192	1
ENSG00000167447.12	SMG8	17	59209673	17_34	0	0.00652912555610508	5.58101188880817	3.459914483008e-07	0.937794259269575	1
ENSG00000153982.10	GDPD1	17	59220066	17_34	0	0.00685546660334657	6.32893809576513	4.11969689418387e-07	1.23696990855962	1
ENSG00000175155.8	YPEL2	17	59331546	17_34	0	0.0124319396384639	10.5462438351078	1.24489894197176e-06	1.07283053992337	1
ENSG00000167419.10	LPO	17	58218250	17_34	0	0.0194660980771956	15.1622667257982	2.80246654092356e-06	-2.2328435700252	2
ENSG00000062716.12	VMP1	17	59707167	17_35	0	0.0120203975912443	7.18847120672374	8.20451223703745e-07	-0.672732672423983	1
ENSG00000141378.14	PTRH2	17	59707167	17_35	0	0.0120203975912443	7.18847120672374	8.20451223703745e-07	-0.672732672423983	1
ENSG00000108423.14	TUBD1	17	59896559	17_35	0	0.0174934721260021	9.76717274095161	1.62234151895863e-06	0.135497751196479	1
ENSG00000189050.15	RNFT1	17	59964722	17_35	0	0.0178605682403264	10.692731858846	1.81334878216859e-06	1.02437112823073	1
ENSG00000068097.14	HEATR6	17	60079031	17_35	0	0.00986361550340742	5.28467439128312	4.94939101163337e-07	0.384338778138611	1
ENSG00000121068.13	TBX2	17	61399054	17_36	0	0.0185860788556343	6.64927683466311	1.17343648362095e-06	0.879748830248593	1
ENSG00000253506.2	NACA2	17	61591156	17_36	0	0.0153038223750822	4.79869769954126	6.97301669472408e-07	0.0892473777442299	1
ENSG00000136492.8	BRIP1	17	61863272	17_36	0	0.0326454760079415	12.0317877819565	3.72949960470674e-06	-1.55712218713798	1
ENSG00000108510.9	MED13	17	62065537	17_36	0	0.0352122310756861	12.7576266501988	4.26541044820573e-06	-1.79826013154855	1
ENSG00000087995.15	METTL2A	17	62456841	17_36	0	0.0204972822877686	7.58244597663388	1.47571673991929e-06	-0.847483656678381	1
ENSG00000170921.15	TANC2	17	63009798	17_36	0	0.019375028028529	7.04553204827348	1.29614482720141e-06	-0.902435118994335	1
ENSG00000198909.7	MAP3K3	17	63627462	17_37	0	0.0146028776821642	8.18020434492928	1.13422704062089e-06	1.12613834449039	1
ENSG00000136490.8	LIMD2	17	63702567	17_37	0	0.0234794615458933	12.6555168331828	2.82140489591638e-06	-1.94007648590866	1
ENSG00000266173.6	STRADA	17	63741030	17_37	0	0.0106410363724518	5.29759928298	5.35254625580288e-07	-0.74527674455516	1
ENSG00000198231.12	DDX42	17	63775966	17_37	0	0.0263557250996879	13.7269975582401	3.43516753156216e-06	-1.68566220164796	1
ENSG00000087191.12	PSMC5	17	63825898	17_37	0	0.0168175576608189	9.54241263341491	1.52376682699806e-06	1.60784446366728	2
ENSG00000108592.16	FTSJ3	17	63829486	17_37	0	0.0232467923091856	12.5356179400512	2.76698101672716e-06	1.92963497326126	1
ENSG00000108604.15	SMARCD2	17	63843137	17_37	0	0.0250052296483363	13.2203124788949	3.13884568219614e-06	1.98829706343702	1
ENSG00000259384.6	GH1	17	63919006	17_37	0	0.0125377106300199	6.79931910885832	8.09433292201052e-07	-0.559427838496762	1
ENSG00000224383.7	PRR29	17	64000576	17_37	0	0.0137481446592732	7.60851728719992	9.93211001984517e-07	0.671481163819916	1
ENSG00000136478.7	TEX2	17	64263089	17_37	0	0.0100567772331954	4.76035916905201	4.54564952934496e-07	0.074516624523652	1
ENSG00000256525.6	POLG2	17	64497225	17_37	0	0.0178652414628064	9.72686097953348	1.64998120050243e-06	-1.21385758457985	2
ENSG00000258890.6	CEP95	17	64506317	17_37	0	0.108381354854662	26.7100568247576	2.74869646870643e-05	-2.6757959973498	1
ENSG00000108654.13	DDX5	17	64506317	17_37	0	0.108381354854662	26.7100568247577	2.74869646870644e-05	2.6757959973498	1
ENSG00000120063.9	GNA13	17	65056226	17_37	0	0.0883174239884208	20.382578930864	1.70923950835998e-05	3.61099168901663	1
ENSG00000173826.14	KCNH6	17	63523356	17_37	0	0.0148478338365284	8.45675724024735	1.19224184184139e-06	-1.33645169469757	2
ENSG00000154240.16	CEP112	17	66192326	17_38	0	0.011444470370222	6.38080158097902	6.93375250496402e-07	0.769764947552612	1
ENSG00000171634.16	BPTF	17	67825050	17_39	0	0.00736724440960679	6.4871536205877	4.53791813797596e-07	-0.699911852049643	1
ENSG00000186665.9	C17orf58	17	67996676	17_39	0	0.0066987764254216	5.58488167608374	3.55227726604368e-07	-0.528452930766345	1
ENSG00000182481.8	KPNA2	17	68039994	17_39	0	0.0158404063909918	13.7605847262446	2.06966761846398e-06	-1.47957401205325	1
ENSG00000196704.11	AMZ2	17	68247488	17_39	0	0.00946974604441864	8.86992778457281	7.97546132211373e-07	0.997418241683841	2
ENSG00000070540.12	WIPI1	17	68457269	17_39	0	0.0284921389917128	19.3623616200543	5.23818434157877e-06	-1.9100942222236	1
ENSG00000108946.14	PRKAR1A	17	68512102	17_39	0	0.0198718187354925	15.9207777440685	3.00399560814099e-06	-1.64043178371059	2
ENSG00000141338.13	ABCA8	17	68883786	17_39	0	0.00874566352620321	8.11475891673301	6.73853957367251e-07	0.834264702748529	1
ENSG00000154258.16	ABCA9	17	69061028	17_39	0	0.00643706906355901	5.20692837406796	3.18249088977008e-07	-0.26753363096696	1
ENSG00000154262.12	ABCA6	17	69141997	17_39	0	0.00695350610006829	5.93887004724863	3.92107418494998e-07	-0.556636614268575	1
ENSG00000154265.15	ABCA5	17	69327014	17_39	0	0.00800192424167823	7.27124644308767	5.52459818646004e-07	0.734126972907579	1
ENSG00000075461.5	CACNG4	17	66964561	17_39	0	0.0064984611939809	5.29694843695956	3.26838848668789e-07	-0.438975757241541	1
ENSG00000075429.8	CACNG5	17	66835513	17_39	0	0.0209376187934696	16.4190586643265	3.26417128374335e-06	1.64238736659851	1
ENSG00000133195.11	SLC39A11	17	73093040	17_41	0	0.00672611679233415	7.58821964008969	4.84620402449031e-07	0.788595145073527	1
ENSG00000180616.8	SSTR2	17	73164991	17_41	0	0.00513337379702494	5.02600944475185	2.44976026769299e-07	0.249239094818558	1
ENSG00000166685.11	COG1	17	73194674	17_41	0	0.00666189422864083	7.4972240375878	4.74237201113138e-07	-0.801876423788631	1
ENSG00000133193.12	FAM104A	17	73236668	17_41	0	0.00561862611584307	5.8822296329784	3.138119697985e-07	0.524535048749837	1
ENSG00000141219.15	C17orf80	17	73231917	17_41	0	0.0147738494539684	15.0618579039227	2.11285460386276e-06	-1.53037311197823	1
ENSG00000171595.13	DNAI2	17	74274443	17_41	0	0.057918127871526	28.1526367091651	1.54821399270974e-05	2.45747325027589	1
ENSG00000170412.16	GPRC5C	17	74443561	17_41	0	0.00498381150778426	4.74575580021675	2.24576543138439e-07	-0.0617368637297621	1
ENSG00000167851.13	CD300A	17	74466327	17_41	0	0.00519314424356543	5.13573631514693	2.53238947582324e-07	0.275015457115377	1
ENSG00000172794.19	RAB37	17	74671381	17_41	0	0.00631987543429335	6.99739222492383	4.19896382635555e-07	-0.707144422792475	1
ENSG00000186074.18	CD300LF	17	74713056	17_42	0	0.0069659675432725	5.47980905639151	3.62446799503921e-07	0.380520050891751	1
ENSG00000109065.11	NAT9	17	74776709	17_42	0	0.00664378469335114	5.03065355529875	3.17349162424717e-07	-0.417593541957211	1
ENSG00000161513.11	FDXR	17	74872953	17_42	0	0.0072694660939383	5.88436035385293	4.06161891384651e-07	0.538040371217046	1
ENSG00000180901.10	KCTD2	17	75032748	17_42	0	0.0628821376762406	26.5055174461428	1.58256290209494e-05	-3.25797879624121	1
ENSG00000125449.6	ARMC7	17	75109782	17_42	0	0.109683323683815	31.9565388265673	3.32811047677394e-05	3.5715756478315	1
ENSG00000125450.10	NUP85	17	75208042	17_42	0	0.00693126055044746	5.43237148851825	3.57518963460587e-07	-0.612055420594812	1
ENSG00000125457.13	MIF4GD	17	75271453	17_42	0	0.0599959183726061	26.0535544824481	1.48417832473575e-05	2.87667446352626	1
ENSG00000125454.11	SLC25A19	17	75289636	17_42	0	0.0148197561113919	12.6505634288049	1.78011607404795e-06	1.35172865310418	1
ENSG00000177885.13	GRB2	17	75408928	17_42	0	0.00924779597183445	8.16868880097633	7.17278787945442e-07	1.50452360461478	1
ENSG00000177728.16	TMEM94	17	75440810	17_42	0	0.00953951068313397	8.46355081384609	7.66612862055223e-07	0.821068559952146	2
ENSG00000177303.9	CASKIN2	17	75515569	17_42	0	0.0065145456744593	4.84434462652463	2.99651572687633e-07	0.322206807659004	1
ENSG00000182173.12	TSEN54	17	75515569	17_42	0	0.00980799804711963	8.72716544590473	8.12738768779539e-07	-0.988683197624391	2
ENSG00000073350.13	LLGL2	17	75525615	17_42	0	0.00646585310168835	4.7731930756051	2.93043594189584e-07	0.127594926287036	1
ENSG00000266714.6	MYO15B	17	75591977	17_42	0	0.007333528372098	5.96759589764007	4.15537076554426e-07	0.725617851122559	1
ENSG00000259120.2	SMIM6	17	75646228	17_42	0	0.0222940813245907	16.5420141134753	3.50167120452672e-06	-1.89480982155107	1
ENSG00000108469.14	RECQL5	17	75606000	17_42	0	0.0148709146666361	12.6834112830686	1.79089924677987e-06	-1.43748531267196	2
ENSG00000132470.13	ITGB4	17	75721155	17_42	0	0.00645751262246874	4.760950313797	2.91914931410496e-07	0.221734046043682	1
ENSG00000108479.11	GALK1	17	75765315	17_42	0	0.076083954213152	28.3648758312289	2.04913871703314e-05	2.85732067591589	1
ENSG00000092929.11	UNC13D	17	75844486	17_42	0	0.00665769268522087	5.05048184077789	3.1926694399996e-07	-0.400819902990566	2
ENSG00000132481.6	TRIM47	17	75878689	17_42	0	0.127672541319133	33.4739194162451	4.05790117528237e-05	-3.25619756508285	1
ENSG00000141569.10	TRIM65	17	75890807	17_42	0	0.00731876009476817	5.94846001232616	4.13370475735742e-07	0.941569258350687	1
ENSG00000204316.12	MRPL38	17	75905062	17_42	0	0.00706099781695779	5.6083337479219	3.76008207057172e-07	-0.87810188314386	1
ENSG00000161533.11	ACOX1	17	75978865	17_42	0	0.00824218589962611	7.07593272985291	5.5376244300781e-07	-0.977738626067605	1
ENSG00000257949.6	TEN1	17	76001393	17_42	0	0.0297719141816449	19.3068480478151	5.45777382021696e-06	-2.11118600170712	1
ENSG00000250506.7	CDK3	17	76000464	17_42	0	0.0115243754198618	10.2591060817162	1.12259813097367e-06	-1.35115749882864	3
ENSG00000167880.7	EVPL	17	76020425	17_42	0	0.0148850479951531	12.6924476922612	1.79387847353043e-06	1.51203554546489	1
ENSG00000161542.16	PRPSAP1	17	76285310	17_42	0	0.0333851706705036	20.404138376189	6.4679887775465e-06	2.2111519806979	1
ENSG00000129667.12	RHBDF2	17	76492873	17_43	0	0.00668738041898553	5.72205645648688	3.63333602075999e-07	0.49389456873776	1
ENSG00000284526.1	RP11-666A8.13	17	76570053	17_43	0	0.00626649800227241	5.11840738159633	3.04548981480751e-07	-0.288373451958893	2
ENSG00000070526.14	ST6GALNAC1	17	76643448	17_43	0	0.00655785423217015	5.57572190820242	3.47184446278025e-07	0.190726018531518	2
ENSG00000182534.13	MXRA7	17	76681074	17_43	0	0.00613749680808595	4.91154269280511	2.86224364304955e-07	-0.249445728731227	3
ENSG00000184640.17	SEPT9	17	77280511	17_43	0	0.00768268367663927	7.06964510478191	5.15712860537996e-07	-0.715695109395408	1
ENSG00000167895.14	TMC8	17	78130505	17_43	0	0.00671713264587337	5.81244136723703	3.70714784368225e-07	0.560238176251762	2
ENSG00000141524.15	TMC6	17	78114437	17_43	0	0.00674872664262249	5.85884687221998	3.75432081710595e-07	0.853831301637357	1
ENSG00000108639.7	SYNGR2	17	78168844	17_43	0	0.0220203084045263	17.0385247064204	3.56248284997359e-06	-1.72004192271889	1
ENSG00000167900.11	TK1	17	78187152	17_43	0	0.00602435567132886	4.73861853640783	2.71056452401988e-07	0.00502132008649456	1
ENSG00000089685.14	BIRC5	17	78214076	17_43	0	0.0283443881788117	19.4842125731271	5.24381477554832e-06	-1.93948072215358	1
ENSG00000204278.12	TMEM235	17	78238934	17_43	0	0.00796458842010228	7.36422480246103	5.56913534103488e-07	0.765801984543701	1
ENSG00000087157.18	PGS1	17	78379014	17_44	0	0.0112604769197012	4.77002003983019	5.10004942792496e-07	-0.0820984346777689	1
ENSG00000055483.19	USP36	17	78802073	17_44	0	0.0476310708155606	18.5523545325745	8.39047942931353e-06	1.82077387880047	1
ENSG00000108679.12	LGALS3BP	17	78979476	17_44	0	0.0199912542146037	10.2329279183298	1.94239411472917e-06	-1.33563194869379	1
ENSG00000171302.16	CANT1	17	79009756	17_44	0	0.0135762333154658	6.54792901915976	8.44074252238193e-07	0.936487834419955	1
ENSG00000173918.14	C1QTNF1	17	79022318	17_44	0	0.0755847149355993	23.0315310805809	1.6529289497105e-05	2.78616455990942	1
ENSG00000167280.16	ENGASE	17	79074958	17_44	0	0.0112892708126735	4.7942900705118	5.13910622690511e-07	0.427168785886016	1
ENSG00000167291.15	TBC1D16	17	80036749	17_45	0	0.0108575257191521	8.07698806633721	8.32679177951925e-07	-0.882200832899919	1
ENSG00000141519.14	CCDC40	17	80027875	17_45	0	0.00768209062962866	4.81043269839283	3.50881900119475e-07	-0.0789464890597508	1
ENSG00000181045.14	SLC26A11	17	80219235	17_45	0	0.00780783523902129	5.00101391671132	3.70754217605106e-07	0.285531056589668	1
ENSG00000181523.12	SGSH	17	80230094	17_45	0	0.0640783761366043	25.1043856670452	1.52742006822319e-05	-2.23596332302028	1
ENSG00000173821.19	RNF213	17	80261121	17_45	0	0.00801700390638704	5.15897683976466	3.92711003601982e-07	-0.219111550974148	1
ENSG00000173818.16	ENDOV	17	80438056	17_45	0	0.00777601731979405	4.91172735580687	3.62650990228265e-07	-0.243396232148402	1
ENSG00000141564.13	RPTOR	17	80544527	17_45	0	0.0740093069883222	33.6658301528765	2.36577295315231e-05	-4.38753886215019	1
ENSG00000176108.9	CHMP6	17	80991297	17_46	0	0.013949780155438	6.72518274295218	8.90776702646541e-07	0.848957456027322	1
ENSG00000181409.11	AATK	17	81166460	17_46	0	0.0264403451811294	12.8215801826667	3.21888951363713e-06	-1.43581465636585	1
ENSG00000141577.13	CEP131	17	81189849	17_46	0	0.0130657331177603	6.10251245251124	7.57076654060282e-07	-0.596820549922698	1
ENSG00000167302.10	TEPSIN	17	81239505	17_46	0	0.0877897708767508	24.416133319827	2.03525204603564e-05	2.57650599648541	1
ENSG00000224877.3	NDUFAF8	17	81243202	17_46	0	0.0419304909830932	17.243518591408	6.86520063819891e-06	-2.04127354019596	1
ENSG00000157637.12	SLC38A10	17	81295908	17_46	0	0.0147044841269951	7.22643886268018	1.00895436251145e-06	0.944460743369375	1
ENSG00000186765.11	FSCN2	17	81526679	17_46	0	0.0194741342041646	9.90191676731414	1.83094301074026e-06	-1.01265460058176	1
ENSG00000185504.16	FAAP100	17	81554213	17_46	0	0.0154907164474393	7.72221862866201	1.13582387741637e-06	0.969738189278294	1
ENSG00000182612.10	TSPAN10	17	81636259	17_46	0	0.0113552532842878	4.7687568020128	5.14161314666302e-07	-0.110183375142302	2
ENSG00000204237.4	OXLD1	17	81667003	17_46	0	0.0145988739749486	7.15785991582963	9.92201663927657e-07	0.738675427048557	1
ENSG00000214087.8	ARL16	17	81682485	17_46	0	0.0142449245994902	6.92441872757899	9.36571361682339e-07	1.18488492803187	2
ENSG00000183048.11	SLC25A10	17	81710787	17_46	0	0.0211075379020023	10.6702991169628	2.13851139441495e-06	1.32155949259307	2
ENSG00000169696.15	ASPSCR1	17	81976318	17_46	0	0.026831635636279	12.9620528675333	3.30231375111414e-06	1.6650573556883	1
ENSG00000169689.14	CENPX	17	82022880	17_46	0	0.0343804468705137	15.3362888234482	5.00644204300702e-06	-1.82411821077623	1
ENSG00000169683.7	LRRC45	17	82022880	17_46	0	0.0445387405036082	17.8246420900092	7.53800023373604e-06	-2.02230433080721	2
ENSG00000185269.11	NOTUM	17	81962050	17_46	0	0.0150027453377185	7.4175552376607	1.05664456464311e-06	1.06041166906106	1
ENSG00000185105.5	MYADML2	17	81945261	17_46	0	0.0113091786126264	4.73013372759576	5.07927677956178e-07	0.276368999479875	1
ENSG00000169750.8	RAC3	17	82097050	17_47	0	0.0139582557862162	5.35069726452271	7.09151342152484e-07	-0.876966543253343	1
ENSG00000141526.16	SLC16A3	17	82228706	17_47	0	0.0469845296745076	16.9594507373487	7.56596039074337e-06	-2.34366348146366	2
ENSG00000141574.7	SECTM1	17	82333776	17_47	0	0.0171798792215243	7.32733532979893	1.19526325966647e-06	0.681139454981306	1
ENSG00000181396.12	OGFOD3	17	82396994	17_47	0	0.0147030912224893	5.84528111621045	8.16040007147271e-07	0.502413030427473	2
ENSG00000169660.15	HEXDC	17	82417361	17_47	0	0.0148572395426383	5.94451853114471	8.38594882003735e-07	-0.575821046019293	2
ENSG00000178927.17	C17orf62	17	82450543	17_47	0	0.0130757514070928	4.72952257187955	5.87193655634661e-07	0.114620114976872	1
ENSG00000141580.15	WDR45B	17	82648203	17_47	0	0.0145409735183729	5.73977994911559	7.92476008292766e-07	0.736260762892872	2
ENSG00000141560.14	FN3KRP	17	82724703	17_47	0	0.0133223567083776	4.90718771742416	6.207419928834e-07	-0.180874111500947	1
ENSG00000167363.13	FN3K	17	82735252	17_47	0	0.0135125291609071	5.04199487459909	6.46898941986786e-07	-0.3639050998589	1
ENSG00000141556.20	TBCD	17	82751954	17_47	0	0.021982176039939	9.67727946967989	2.01986043117217e-06	1.14903441971662	1
ENSG00000141579.6	ZNF750	17	82841372	17_47	0	0.0228897706604284	10.0634741475341	2.187191318523e-06	-1.23637854502436	1
ENSG00000175711.8	B3GNTL1	17	83051719	17_47	0	0.0138426407382392	5.2715678167537	6.92876995523894e-07	0.354392384361021	2
ENSG00000101557.14	USP14	18	158917	18_1	0	0.0377218499072188	11.8182664986835	4.23295994062602e-06	1.58064677619357	1
ENSG00000132199.18	ENOSF1	18	731708	18_1	0	0.0195356853860146	5.5238729757324	1.02463628787307e-06	-0.515095931764989	1
ENSG00000176105.13	YES1	18	812660	18_1	0	0.0179786344195813	4.73223780215424	8.07831267508441e-07	-0.0550042948845284	1
ENSG00000141433.12	ADCYAP1	18	904158	18_1	0	0.0443184077570192	13.368525052059	5.62555065959359e-06	-1.51391022813347	1
ENSG00000079101.16	CLUL1	18	597146	18_1	0	0.0248195279058721	7.80860055283823	1.84019616140619e-06	-0.859270201709526	1
ENSG00000101574.14	METTL4	18	2548846	18_3	0	0.00850634197208477	4.85973140150099	3.92511604793542e-07	-0.17660736304743	1
ENSG00000132205.10	EMILIN2	18	2916056	18_3	0	0.00885700554714397	5.24318018213634	4.40939592072171e-07	0.37702189446226	1
ENSG00000101577.9	LPIN2	18	3021161	18_3	0	0.0158684104669652	10.7857264324549	1.62510049767932e-06	-1.17306357070227	1
ENSG00000101605.12	MYOM1	18	3219853	18_3	0	0.0109546334117479	7.26172832714938	7.55327406137857e-07	0.810315938505254	1
ENSG00000101608.12	MYL12A	18	3249053	18_3	0	0.0141365360694304	9.68593988498032	1.30011620568525e-06	1.05585719578175	1
ENSG00000118680.12	MYL12B	18	3261766	18_3	0	0.00892779220076823	5.31874764913598	4.50869497899795e-07	-0.372730416564874	1
ENSG00000170579.16	DLGAP1	18	4455491	18_4	0	0.00743736350308488	7.22684522881944	5.10346521461334e-07	-0.736636186961408	1
ENSG00000082397.17	EPB41L3	18	5630532	18_4	0	0.0369319012573878	22.4990275078162	7.88974213625325e-06	2.05247047807986	1
ENSG00000154655.15	L3MBTL4	18	6415302	18_5	0	0.0141594816840592	9.96073621605202	1.33917148076239e-06	1.01203665777153	1
ENSG00000088756.12	ARHGAP28	18	6730188	18_5	0	0.0346048154340669	17.8464171179781	5.8638786392355e-06	-2.17192908774989	1
ENSG00000206418.3	RAB12	18	8609317	18_7	0	0.0063492225687094	8.08967358697138	4.87695722591494e-07	-0.849835483042649	1
ENSG00000168502.17	MTCL1	18	8704879	18_7	0	0.0044548222393147	4.73074479502948	2.00104703103169e-07	0.0151717340387227	1
ENSG00000178127.12	NDUFV2	18	9102511	18_7	0	0.00446749387261813	4.75767732158667	2.01816349361768e-07	-0.222035059343508	2
ENSG00000101745.16	ANKRD12	18	9136034	18_7	0	0.00497828429114577	5.78352700700164	2.73381963637494e-07	0.366963227695248	2
ENSG00000128791.11	TWSG1	18	9336981	18_7	0	0.0387286410239771	25.3161717076076	9.30952853420403e-06	-3.19683693901487	1
ENSG00000168461.12	RAB31	18	9708153	18_7	0	0.00507893826593653	5.97333696961904	2.88062911471273e-07	0.527703104898557	2
ENSG00000101558.13	VAPA	18	9913348	18_7	0	0.00890471741615817	11.2989115236777	9.55331607403512e-07	1.23500520617267	2
ENSG00000134265.12	NAPG	18	10526287	18_7	0	0.00666960108880466	8.55654311570867	5.41870613579204e-07	0.969775522834182	2
ENSG00000154864.11	PIEZO2	18	11147825	18_8	0	0.0155497458080955	5.94560639618542	8.77842991090507e-07	-0.47740364868567	1
ENSG00000141404.15	GNAL	18	11688980	18_8	0	0.0136867123615781	4.73132583839604	6.14864466083945e-07	0.00426631826293964	1
ENSG00000154889.16	MPPE1	18	11905954	18_9	0	0.0187228615733337	15.3112549952153	2.72195168717057e-06	-1.53074851651133	1
ENSG00000141401.11	IMPA2	18	11980639	18_9	0	0.0361604169428419	21.6048153359956	7.41790701041328e-06	-2.02997526387496	1
ENSG00000176194.17	CIDEA	18	12254817	18_9	0	0.00874612850854706	8.07350826874303	6.70464126106115e-07	-1.00402420651854	1
ENSG00000141385.9	AFG3L2	18	12377729	18_9	0	0.00663782201442031	5.45643173350758	3.43899643753757e-07	0.443906941780324	1
ENSG00000134278.15	SPIRE1	18	12658192	18_9	0	0.0464652552161643	24.016842110044	1.05959921203357e-05	2.35960225894832	1
ENSG00000101624.10	CEP76	18	12702611	18_9	0	0.0121308070608022	11.1808235468165	1.28783696260188e-06	1.27233761664879	1
ENSG00000101639.18	CEP192	18	12989028	18_9	0	0.00685848641595099	5.76660580646449	3.75531130383988e-07	-0.462260618754792	1
ENSG00000168675.18	LDLRAD4	18	13217575	18_9	0	0.00684111328257497	5.74255564784702	3.73017658125032e-07	0.41812809181118	1
ENSG00000177150.12	FAM210A	18	13726817	18_9	0	0.0585860793843078	26.2572917853999	1.46063520096885e-05	-2.50409614369577	1
ENSG00000175322.11	ZNF519	18	14132894	18_9	0	0.00654661674770152	5.32521607090671	3.31017952438587e-07	0.42751689363783	1
ENSG00000176136.6	MC5R	18	13824216	18_9	0	0.0160656313827181	13.8532370855123	2.1132285124408e-06	-1.44240002682748	1
ENSG00000067900.7	ROCK1	18	21111337	18_10	0	0.0360970525613744	15.7208263091719	5.38820993173451e-06	1.83356291636543	2
ENSG00000141446.10	ESCO1	18	21600917	18_10	0	0.0129652064339831	5.94606935282148	7.31992789742597e-07	0.526105554937286	1
ENSG00000167088.10	SNRPD1	18	21607272	18_10	0	0.0135328625452089	6.35357014348076	8.16403572258002e-07	0.639088318875164	1
ENSG00000134508.12	CABLES1	18	23134671	18_12	0	0.0766590091292579	25.3927423226046	1.84829038295965e-05	2.34134302898851	1
ENSG00000134490.13	TMEM241	18	23437872	18_12	0	0.0117656624165564	7.41020577170018	8.27835503399629e-07	0.764436292843579	2
ENSG00000101782.14	RIOK3	18	23443621	18_12	0	0.0098573692489945	5.72902539012044	5.36215259568943e-07	-0.682641303323821	2
ENSG00000141452.9	C18orf8	18	23503774	18_12	0	0.0246423214513413	14.4525389989532	3.38160724472788e-06	-1.76244497043375	2
ENSG00000141458.12	NPC1	18	23585199	18_12	0	0.0142631831513165	9.24061529636785	1.25145358251155e-06	-1.28992577875364	2
ENSG00000168234.12	TTC39C	18	23993422	18_12	0	0.0547916262934408	22.1288023244451	1.15124961286999e-05	2.22038172758102	1
ENSG00000154040.20	CABYR	18	24139363	18_12	0	0.00933777470115171	5.21481493396409	4.62359396889022e-07	-0.402608192260237	1
ENSG00000141447.17	OSBPL1A	18	24397876	18_12	0	0.0115542552087264	7.23790231879008	7.94057716317564e-07	-0.689842415877934	2
ENSG00000154059.9	IMPACT	18	24426370	18_12	0	0.0166586994210586	10.7183010079553	1.6953697829047e-06	-1.27759829182934	1
ENSG00000141380.13	SS18	18	26090772	18_13	0	0.0172884443196065	8.21273184320641	1.34815850265988e-06	-1.20788860320136	1
ENSG00000141384.12	TAF4B	18	26226273	18_13	0	0.0168590241619815	8.23453168733779	1.31816184013588e-06	1.06458063049615	1
ENSG00000171885.13	AQP4	18	26865469	18_14	0	0.0125170843373418	5.48229086439874	6.51572353363314e-07	-0.573158547090727	1
ENSG00000118276.11	B4GALT6	18	31685214	18_17	0	0.00702568071809373	4.83219923221684	3.22352199735783e-07	-0.235201273168705	2
ENSG00000153339.13	TRAPPC8	18	31952048	18_17	0	0.0081930623560128	6.29065582536084	4.89372523570487e-07	-0.777315018298515	2
ENSG00000134758.13	RNF138	18	32092072	18_17	0	0.0076395936274225	5.62693862416216	4.08168826364408e-07	-0.461354197325408	1
ENSG00000197705.9	KLHL14	18	32754073	18_18	0	0.011474363062986	6.01583436645469	6.55423267128976e-07	-0.630159818496532	1
ENSG00000186814.13	ZSCAN30	18	35290246	18_19	0	0.0296604310718055	17.0228938410686	4.79411277669228e-06	1.66938468685982	1
ENSG00000172466.15	ZNF24	18	35350143	18_19	0	0.0173028898634552	11.7960268142262	1.93799115813935e-06	-1.2965667540842	1
ENSG00000153391.15	INO80C	18	35497948	18_19	0	0.00857502006105704	5.39291100679425	4.39092273597638e-07	-0.437517564808029	1
ENSG00000141429.13	GALNT1	18	35581234	18_19	0	0.0216154380493885	14.2697489128326	2.92871943642741e-06	1.76758424295947	1
ENSG00000141428.16	C18orf21	18	35972462	18_19	0	0.0154900154992248	11.2666611833153	1.65708384468057e-06	2.2191034311535	1
ENSG00000134759.13	ELP2	18	36129701	18_19	0	0.0257355522452243	14.9333811510845	3.64912750727875e-06	1.6802590811376	1
ENSG00000075643.5	MOCOS	18	36187535	18_19	0	0.00828253822141067	5.1381299178001	4.04078670604768e-07	0.459389248264195	1
ENSG00000101746.15	NOL4	18	34224909	18_19	0	0.0665290282618913	24.6988253529874	1.56021653463265e-05	-2.2818762304453	1
ENSG00000134775.15	FHOD3	18	36295227	18_20	0	0.0156792714410089	5.4389547882171	8.09727192691003e-07	-0.380507762456377	1
ENSG00000134779.14	TPGS2	18	36838528	18_20	0	0.0198346626095349	7.67863666382586	1.4461266595282e-06	0.90854871675933	1
ENSG00000101489.19	CELF4	18	37566243	18_21	0	0.00988009896636599	4.76394205212151	4.46915237138886e-07	-0.329688590327615	1
ENSG00000132872.11	SYT4	18	43277017	18_24	0	0.0391742156219486	20.7225146150425	7.70797257599514e-06	2.07692713446883	1
ENSG00000152214.12	RIT2	18	43117516	18_24	0	0.00789352413243749	5.44876863829423	4.08382106937504e-07	-0.518152683671857	1
ENSG00000152234.15	ATP5A1	18	46104691	18_25	0	0.0228694224871625	9.31487216062152	2.02269077323118e-06	-1.07340840775822	1
ENSG00000152240.12	HAUS1	18	46104144	18_25	0	0.0162584367190481	6.0621603671348	9.35844306859061e-07	0.572743135293663	1
ENSG00000167216.16	KATNAL2	18	46917261	18_26	0	0.0103195164184127	5.31357153969439	5.20646886043095e-07	0.0992158981501488	1
ENSG00000078043.15	PIAS2	18	46917629	18_26	0	0.0458590029904589	15.1983980715559	6.61789421194541e-06	3.21189522848347	1
ENSG00000167220.11	HDHD2	18	47150268	18_26	0	0.0156657129776864	9.66356183275814	1.43742366940233e-06	-1.29591920257176	1
ENSG00000101665.8	SMAD7	18	48951151	18_27	0	0.01720793160352	13.3578224349644	2.18253759882292e-06	1.38180528781385	1
ENSG00000265681.7	RPL17	18	49492589	18_27	0	0.00867733674883564	6.72390789155401	5.53994692675208e-07	0.409676323552386	1
ENSG00000167306.19	MYO5B	18	50194891	18_27	0	0.0281005166224008	17.9133788013762	4.77957423015471e-06	1.85640053743841	1
ENSG00000141644.17	MBD1	18	50282110	18_28	0	0.0568305322893852	30.4744842415429	1.64443035444213e-05	-2.80044949579769	1
ENSG00000141639.11	MAPK4	18	50559758	18_28	0	0.0279010032517315	23.430392695311	6.20721493743917e-06	2.59615688639341	2
ENSG00000134042.12	MRO	18	50811713	18_28	0	0.00365865321011805	4.7306908660071	1.6433997344227e-07	-0.0696839504370456	1
ENSG00000082212.12	ME2	18	50878414	18_28	0	0.0038917265508216	5.37162514399187	1.98493098937827e-07	-0.339190761497036	1
ENSG00000141642.8	ELAC1	18	50968177	18_28	0	0.0805547441991018	34.2482886815596	2.61955423954122e-05	-2.95597158568064	1
ENSG00000141646.13	SMAD4	18	51027915	18_28	0	0.0112041545674332	15.021324911251	1.59802926482929e-06	1.752518033605	1
ENSG00000101751.10	POLI	18	54269477	18_30	0	0.00151313673030984	7.07109423735315	1.01592628173924e-07	-0.831836704330239	2
ENSG00000174448.8	STARD6	18	54348129	18_30	0	0.00119423326134993	4.85843665674492	5.50913106368003e-08	-0.287767376729247	1
ENSG00000166845.13	C18orf54	18	54357973	18_30	0	0.00147819415089379	7.63568905694446	1.07170957500323e-07	1.16813858685312	1
ENSG00000041353.9	RAB27B	18	54717061	18_30	0	0.00876688826137206	24.8924336523691	2.07209768875157e-06	2.57308963303982	1
ENSG00000166510.13	CCDC68	18	54959142	18_30	0	0.00245482655274465	9.72745948014203	2.26734516631538e-07	-0.457927196144702	1
ENSG00000196628.15	TCF4	18	55664858	18_30	0	0.0208332887826811	30.010457441001	5.93646410270547e-06	1.96163337016178	1
ENSG00000134440.11	NARS	18	57622183	18_31	0	0.011279532616274	4.80596956235557	5.14718190920923e-07	0.171642163472257	1
ENSG00000166562.8	SEC11C	18	59139297	18_32	0	0.0129985844190147	4.93596281990021	6.09207632157758e-07	0.321600768003551	2
ENSG00000074695.5	LMAN1	18	59359876	18_32	0	0.0191085033122904	8.6038721997761	1.56105433475707e-06	0.996258528563033	1
ENSG00000141682.11	PMAIP1	18	59899715	18_32	0	0.0134754020664659	5.27854992466889	6.7538865685663e-07	-0.45749607686352	2
ENSG00000101542.9	CDH20	18	61333329	18_33	0	0.0158676766017373	4.82826925586863	7.27448442794529e-07	-0.108001091420648	1
ENSG00000134444.13	KIAA1468	18	62183289	18_34	0	0.0258986572954658	10.8056341969789	2.6572040574994e-06	2.0763953351871	1
ENSG00000119537.15	KDSR	18	63367187	18_35	0	0.0278152978492321	10.348704352295	2.73317280913737e-06	-1.1780236787368	1
ENSG00000221887.5	HMSD	18	63949193	18_35	0	0.0165384165556753	5.38752058638564	8.46019290718792e-07	0.561607675903938	2
ENSG00000166401.14	SERPINB8	18	63970628	18_35	0	0.0173337147126658	5.83483666537695	9.60323915690065e-07	-0.661863082413732	1
ENSG00000081138.13	CDH7	18	65750073	18_36	0	0.0555629479270992	21.7346650294724	1.14666254699626e-05	2.73236721237949	1
ENSG00000171451.13	DSEL	18	67512592	18_38	0	0.00765316620314582	4.77330108748786	3.46862516950581e-07	0.0421429798228568	1
ENSG00000166479.9	TMX3	18	68717070	18_39	0	0.0170639324573806	8.0440160002626	1.30331515709157e-06	-0.890613727030647	1
ENSG00000150636.17	CCDC102B	18	68715237	18_39	0	0.0211652640024722	10.0971902241775	2.02918491404981e-06	-1.1773628957561	1
ENSG00000150637.8	CD226	18	69961420	18_40	0	0.0157580944545435	4.82616409948614	7.22109703306457e-07	0.338308186333021	2
ENSG00000170677.5	SOCS6	18	70289064	18_40	0	0.0159869357728395	4.96341777098512	7.53430953099274e-07	0.291632180665592	1
ENSG00000141665.11	FBXO15	18	74147440	18_43	0	0.0155464129135942	5.75981583692067	8.50229545823391e-07	0.283974131603407	2
ENSG00000075336.11	TIMM21	18	74152857	18_43	0	0.014018725285155	4.77558413788431	6.35671035389429e-07	0.147592444949898	1
ENSG00000166347.18	CYB5A	18	74284609	18_43	0	0.015194130702831	5.54167719691816	7.99492656933028e-07	-0.425139120034215	2
ENSG00000187773.8	FAM69C	18	74456947	18_44	0	0.0148334923474006	8.80782521164696	1.24053635536382e-06	-0.945968508774118	1
ENSG00000133313.14	CNDP2	18	74495461	18_44	0	0.0122355882571706	6.97664932074809	8.10530094602467e-07	-0.710094624678914	2
ENSG00000150656.14	CNDP1	18	74531743	18_44	0	0.0100111483426202	5.07021868540779	4.81956658777628e-07	0.217126303090457	1
ENSG00000215421.9	ZNF407	18	74597514	18_44	0	0.0106331111500891	5.64288027970258	5.69716223444458e-07	-1.01176095435787	1
ENSG00000180011.6	ZADH2	18	75208110	18_44	0	0.0583721964207966	21.9358638011944	1.21578889692471e-05	2.00972238492639	1
ENSG00000179981.9	TSHZ1	18	75210501	18_44	0	0.0141360604636546	8.34969061638657	1.12071755451157e-06	0.982384126507438	1
ENSG00000101493.10	ZNF516	18	76495638	18_45	0	0.0141461316761037	6.13087545074252	8.23488590896099e-07	-0.689096555066024	1
ENSG00000130856.15	ZNF236	18	76817938	18_45	0	0.0154036382130272	6.94123353265167	1.01521344963918e-06	-0.77326864757525	1
ENSG00000197971.14	MBP	18	77133502	18_46	0	0.0422343774291534	20.2276448661223	8.11164271804142e-06	-2.48694673511821	1
ENSG00000166573.5	GALR1	18	77250689	18_46	0	0.0218284135628481	11.7755051848561	2.44061411236922e-06	0.86933690186897	1
ENSG00000166377.19	ATP9B	18	79069170	18_47	0	0.0298379011903372	10.2767402298721	2.9115285092547e-06	-1.33226227394973	1
ENSG00000141934.9	PLPP2	19	267614	19_1	0	0.0280713031773475	14.2256359346439	3.79167985730794e-06	1.49152513759993	3
ENSG00000105556.11	MIER2	19	297217	19_1	0	0.0104347767023962	4.79718566477589	4.75299200629261e-07	-0.155848059777148	1
ENSG00000129946.10	SHC2	19	464310	19_1	0	0.0137095198032653	7.39149976030828	9.62170876201381e-07	-0.834170940408872	1
ENSG00000181781.9	ODF3L2	19	475198	19_1	0	0.0133669307656576	7.15081327621701	9.07579198060521e-07	0.771829035603799	1
ENSG00000099821.13	POLRMT	19	633618	19_2	0	0.00831121653370304	4.73936594822717	3.7400915919572e-07	0.0607743370958054	1
ENSG00000099812.8	MISP	19	751553	19_2	0	0.0129479846622319	8.91053724770803	1.09547750256907e-06	1.07814918134556	1
ENSG00000129951.18	PLPPR3	19	821086	19_2	0	0.0255424506837829	15.2977364199956	3.71011297291296e-06	1.71942995283837	1
ENSG00000172232.9	AZU1	19	825519	19_2	0	0.0120035656545485	8.24473685509649	9.39689703038668e-07	0.995939380127382	1
ENSG00000196415.9	PRTN3	19	840984	19_2	0	0.0425802109282307	20.1950492277229	8.16488592474642e-06	1.91100852842697	2
ENSG00000197766.7	CFD	19	859368	19_2	0	0.00928175692966282	5.79334435748663	5.10571926318621e-07	0.507964259844487	2
ENSG00000175221.14	MED16	19	892963	19_2	0	0.0152566042589231	10.5023420578496	1.52139308160481e-06	1.16712456850731	2
ENSG00000065268.10	WDR18	19	984537	19_2	0	0.0109664291245953	7.3468578338686	7.65004991773465e-07	-0.705966601783371	3
ENSG00000116032.5	GRIN3B	19	1000176	19_2	0	0.0466744053690126	21.0349599467312	9.32218849080571e-06	2.1032305565353	1
ENSG00000182087.12	TMEM259	19	1011216	19_2	0	0.0445535222491794	20.7280210622759	8.7687417875346e-06	-2.02661881533782	1
ENSG00000064666.14	CNN2	19	1026478	19_2	0	0.0162900184407739	11.1224179559872	1.72035543410458e-06	-1.27675473286212	1
ENSG00000064687.12	ABCA7	19	1046077	19_2	0	0.0273497268664695	15.8691791835874	4.12102125245617e-06	-1.65948922518599	2
ENSG00000099817.11	POLR2E	19	1088286	19_2	0	0.0139309274257277	9.54063218089726	1.26198612305249e-06	-1.12765115683978	1
ENSG00000167468.16	GPX4	19	1104079	19_2	0	0.0732108189586417	25.2161227320038	1.75287509843675e-05	2.37499199847364	1
ENSG00000064932.15	SBNO2	19	1174603	19_2	0	0.00902986619740653	5.53758960987055	4.74787721313353e-07	-0.424178169673041	1
ENSG00000099625.12	CBARP	19	1238162	19_2	0	0.0374746628450243	18.8394289338096	6.703519317565e-06	-1.90794454044307	1
ENSG00000099624.7	ATP5D	19	1242049	19_2	0	0.0281257142262641	16.0516314342536	4.2866708310558e-06	1.75673111769873	1
ENSG00000160953.15	MUM1	19	1354316	19_2	0	0.00854417441380595	4.98179498760813	4.04160022673694e-07	0.326073504857366	2
ENSG00000071564.14	TCF3	19	1652117	19_2	0	0.00845392192752492	4.9068710412241	3.93876684811157e-07	0.0636187398473057	1
ENSG00000130270.16	ATP8B3	19	1812205	19_2	0	0.0105775502743859	9.64648505992905	9.6883895148514e-07	-2.01919483262148	2
ENSG00000079313.13	REXO1	19	1848244	19_2	0	0.00859702667734841	6.11578127722491	4.99226483536817e-07	-1.3040607796019	1
ENSG00000213638.5	ADAT3	19	1905357	19_2	0	0.0240779574722104	13.2371662386546	3.02630059198717e-06	0.779277029813141	1
ENSG00000133243.8	BTBD2	19	2034599	19_2	0	0.0094727321073792	6.10243343922345	5.48877847783631e-07	0.558834616417226	1
ENSG00000099875.14	MKNK2	19	2044176	19_2	0	0.0106630687713195	6.87297063813967	6.95863561572979e-07	0.418342354254061	2
ENSG00000104885.17	DOT1L	19	2164600	19_3	0	0.0105874745218243	8.56169858048575	8.60695850513988e-07	-0.911558158511242	1
ENSG00000065000.15	AP3D1	19	2164600	19_3	0	0.0105874745218243	8.56169858048575	8.60695850513988e-07	0.911558158511242	1
ENSG00000104886.11	PLEKHJ1	19	2237262	19_3	0	0.0136568293129523	10.8739310508217	1.41004785812382e-06	1.13550024227013	1
ENSG00000104899.7	AMH	19	2248684	19_3	0	0.00717031859832362	6.48445658368052	4.41478376364785e-07	-0.33518688546653	2
ENSG00000167476.10	JSRP1	19	2270387	19_3	0	0.0103942154167704	10.5815327665057	1.04432984878819e-06	2.07724110482508	1
ENSG00000104904.12	OAZ1	19	2269143	19_3	0	0.22147448532349	19.5398887377274	4.10906663767488e-05	3.78560526212564	1
ENSG00000220008.3	LINGO3	19	2292135	19_3	0	0.00715014267575231	5.88287423644173	3.99394121936096e-07	-0.255968219208318	1
ENSG00000130332.14	LSM7	19	2328282	19_3	0	0.00720366992691457	5.10898765195691	3.49450812827626e-07	0.352572873276227	1
ENSG00000099800.7	TIMM13	19	2427739	19_3	0	0.0213057084548827	15.4230310086464	3.12006116865907e-06	-1.70240470190595	1
ENSG00000099860.8	GADD45B	19	2475687	19_3	0	0.0102293272158115	8.58576151178335	8.33917885840524e-07	1.08466153638484	1
ENSG00000141873.10	SLC39A3	19	2740231	19_3	0	0.11584913149759	31.6945908868514	3.48638487952028e-05	-3.4809329300384	1
ENSG00000186300.11	ZNF555	19	2841025	19_3	0	0.0134599543657166	10.6571681422968	1.36201785889481e-06	-1.10319516157604	2
ENSG00000171970.12	ZNF57	19	2900521	19_3	0	0.00750287140911254	5.33344616220378	3.79955570011202e-07	-0.297740551279592	2
ENSG00000088256.8	GNA11	19	3093165	19_5	0	0.00537853758497553	4.77671662656868	2.43944529033757e-07	0.0932114071184266	2
ENSG00000060558.3	GNA15	19	3135764	19_5	0	0.0344377520749301	22.3790237905568	7.31767858275088e-06	-2.07889172901327	1
ENSG00000125912.10	NCLN	19	3185831	19_5	0	0.00868413953714542	9.31759807904656	7.6829527592129e-07	-1.0194585516784	1
ENSG00000095932.6	SMIM24	19	3480072	19_5	0	0.00551623484934449	5.01599598001761	2.62722533936697e-07	-0.252482409000161	1
ENSG00000129932.7	DOHH	19	3500643	19_5	0	0.0054121230066555	4.83632621364483	2.4853104282799e-07	-0.137980683538892	1
ENSG00000183397.5	C19orf71	19	3539363	19_5	0	0.00650303993184564	6.57789926105395	4.06163633588672e-07	0.636456673194944	1
ENSG00000179855.5	GIPC3	19	3585521	19_5	0	0.00544934485886184	4.90114897409811	2.53594361500575e-07	0.185598949322792	1
ENSG00000006638.11	TBXA2R	19	3614852	19_5	0	0.00558611858175817	5.13560247421391	2.72394884157785e-07	-0.299073511424568	1
ENSG00000011132.11	APBA3	19	3761654	19_5	0	0.00535292944049193	4.731049501081	2.40461973819871e-07	0.0303092011315076	1
ENSG00000167657.13	DAPK3	19	3970685	19_5	0	0.0437701244843512	24.6825024705239	1.02580395157536e-05	2.19873536056912	1
ENSG00000178951.8	ZBTB7A	19	4079764	19_5	0	0.00701162436238612	7.27526373107069	4.84356106454352e-07	0.809607260449638	1
ENSG00000126934.13	MAP2K2	19	4124144	19_5	0	0.00761873801560731	8.07518989476724	5.84161835911346e-07	0.874064672485149	1
ENSG00000077463.14	SIRT6	19	4182942	19_5	0	0.00553254527007052	5.0452743704632	2.65037399632676e-07	-0.25222994905125	1
ENSG00000089847.12	ANKRD24	19	4189475	19_5	0	0.00536772958854004	4.75743124572498	2.4247141479256e-07	0.0742598277986695	1
ENSG00000105248.15	CCDC94	19	4246696	19_5	0	0.0109285007939964	11.4623639723446	1.18941162738415e-06	1.31707734086104	2
ENSG00000178078.11	STAP2	19	4334405	19_5	0	0.00702434263038454	7.30445956973066	4.87181932315268e-07	-0.768195916454579	2
ENSG00000008382.15	MPND	19	4343188	19_5	0	0.00712875587807316	7.4445402454334	5.03905410605837e-07	-0.789536310877133	1
ENSG00000161082.12	CELF5	19	3224368	19_5	0	0.00552953410764168	5.04037999212428	2.64636178829126e-07	0.247297034574327	1
ENSG00000167654.17	ATCAY	19	3879408	19_5	0	0.0125231519619325	12.7718959240175	1.51868050569188e-06	1.3920133965233	1
ENSG00000105251.10	SHD	19	4297661	19_5	0	0.0251993850054766	19.4332991765071	4.64979574123525e-06	1.8496726074448	1
ENSG00000141985.9	SH3GL1	19	4400317	19_5	0	0.00652882082807216	6.56012187380507	4.06671797075432e-07	0.644869577666137	1
ENSG00000167670.15	CHAF1A	19	4402843	19_5	0	0.0131775976467505	13.2226626281434	1.65444584907042e-06	1.41672290266256	1
ENSG00000167671.11	UBXN6	19	4457653	19_5	0	0.00551853261308211	5.01703869995725	2.62886607102387e-07	0.246722223885571	1
ENSG00000167674.14	CTB-50L17.10	19	4471985	19_5	0	0.00910409187414707	9.80495456407826	8.47577880069942e-07	1.19299187294888	2
ENSG00000171236.9	LRG1	19	4540417	19_5	0	0.0117320214005588	12.1520604259336	1.35369293926904e-06	1.304899631277	1
ENSG00000185361.8	TNFAIP8L1	19	4639427	19_5	0	0.00766558490947034	8.10068774531966	5.89609655869402e-07	0.856895053567052	1
ENSG00000074842.7	MYDGF	19	4670153	19_5	0	0.00695755834999667	7.29632152279858	4.82012407520155e-07	0.819971195801719	1
ENSG00000141965.4	FEM1A	19	4789861	19_5	0	0.00579138439068283	5.49820285822834	3.02343438063307e-07	-0.45194390665702	2
ENSG00000127666.9	TICAM1	19	4831866	19_5	0	0.00552782775224647	5.04297146010441	2.64690533346171e-07	0.275580424531326	1
ENSG00000205784.2	ARRDC5	19	4903240	19_5	0	0.00986554527710259	9.6614257967065	9.0502320247987e-07	0.442364561269138	1
ENSG00000130254.11	SAFB2	19	5624279	19_5	0	0.00560985876143838	5.16464656152326	2.7509958186534e-07	0.332060415338071	1
ENSG00000130255.12	RPL36	19	5674548	19_5	0	0.00910198459090939	9.65499248703817	8.34421398453895e-07	-1.19742158838351	2
ENSG00000212123.3	PRR22	19	5785102	19_5	0	0.00573587684152788	5.36655621699357	2.92275826770456e-07	-0.32571765719225	1
ENSG00000105428.5	ZNRF4	19	5455789	19_5	0	0.00748454223769357	7.96015542718676	5.65697407028096e-07	-0.847112844222605	1
ENSG00000171119.2	NRTN	19	5823892	19_6	0	0.0212510637996968	6.57077844828447	1.32585153552257e-06	0.643697413666875	1
ENSG00000171124.12	FUT3	19	5851325	19_6	0	0.0183832646544476	5.18851517650932	9.05655706084323e-07	0.308062540208367	1
ENSG00000187650.3	VMAC	19	5905130	19_6	0	0.0205950356633152	6.2716511881253	1.22642739025915e-06	-0.784654815280797	1
ENSG00000105519.15	CAPS	19	5912151	19_6	0	0.0723332298769391	18.3577406999185	1.26082405483246e-05	1.94569476618828	1
ENSG00000130382.8	MLLT1	19	6279556	19_6	0	0.0175388027154567	4.74046317977129	7.89438163370888e-07	-0.0040912810577855	1
ENSG00000167769.4	ACER1	19	6333465	19_6	0	0.0648851948231365	17.3000631134418	1.06583676633456e-05	1.79753431213898	1
ENSG00000125656.8	CLPP	19	6360804	19_6	0	0.028618295612334	9.41458235521717	2.55824551271643e-06	1.3670201676701	2
ENSG00000125652.7	ALKBH7	19	6372053	19_6	0	0.0269118828571938	8.82646909571002	2.25542549560749e-06	1.29532278992962	1
ENSG00000125651.13	GTF2F1	19	6393477	19_6	0	0.079892394645989	19.3284218385412	1.46622030935727e-05	1.95468146828307	1
ENSG00000181240.13	SLC25A41	19	6434012	19_6	0	0.0268559937247637	8.80658592061355	2.2456713593174e-06	-1.05687687248117	1
ENSG00000125648.14	SLC25A23	19	6451422	19_6	0	0.0316873285256942	10.390095318781	3.12609775897274e-06	-1.23696577213756	1
ENSG00000125734.15	GPR108	19	6737228	19_7	0	0.00957675509011247	5.7328315677809	5.21296681455242e-07	0.485422877128595	1
ENSG00000125733.17	TRIP10	19	6738222	19_7	0	0.0103767741449278	6.49479116910544	6.39918922504023e-07	-0.641035094091713	1
ENSG00000125731.12	SH2D3A	19	6767732	19_7	0	0.00885640343329786	4.9904092872259	4.1965360095092e-07	-0.246230842104772	1
ENSG00000263264.1	CTB-133G6.1	19	7348563	19_7	0	0.0150588396606562	10.03517782225	1.43487470129926e-06	-1.21911011168785	1
ENSG00000198723.10	C19orf45	19	7501183	19_7	0	0.00969893621908058	5.85321341245379	5.39033627338691e-07	0.497381821908927	1
ENSG00000076826.9	CAMSAP3	19	7596274	19_7	0	0.00901807207817407	5.16213706909681	4.4201868784566e-07	-0.286679894081234	1
ENSG00000181029.8	TRAPPC5	19	7680357	19_7	0	0.00893114437024578	5.07018570348043	4.29960315442184e-07	0.281142472294898	1
ENSG00000104921.14	FCER2	19	7702508	19_7	0	0.01079312677916	6.86849108665079	7.03891975538393e-07	-0.66443227972152	1
ENSG00000182566.13	CLEC4G	19	7733943	19_7	0	0.00863504456629038	4.75014047134612	3.89464998065035e-07	-0.0402822860628005	1
ENSG00000142459.8	EVI5L	19	7826881	19_7	0	0.0325939878901679	17.4067039106875	5.38705536064763e-06	-1.95890241432421	2
ENSG00000183248.11	PRR36	19	7874039	19_7	0	0.0409134881982484	19.5894846027596	7.61003956688101e-06	2.25105649982947	1
ENSG00000178531.5	CTXN1	19	7925721	19_7	0	0.228330630193965	36.6493562271799	7.94562240410481e-05	-3.30416279819699	1
ENSG00000104980.7	TIMM44	19	7944131	19_7	0	0.0243706141057259	14.6246521724746	3.38414852661316e-06	-1.62845785948598	2
ENSG00000142449.12	FBN3	19	8149925	19_7	0	0.0229678748188268	14.0585142173638	3.06589751688324e-06	-1.59424092482465	1
ENSG00000090661.11	CERS4	19	8203567	19_7	0	0.0115434177928448	7.50706008084678	8.22814057513451e-07	-0.858607953506474	1
ENSG00000267855.5	NDUFA7	19	8321422	19_8	0	0.0233657363379928	10.18371181428	2.25934716947311e-06	-1.15122016315547	1
ENSG00000233927.4	RPS28	19	8322323	19_8	0	0.0131834254291945	4.73114569643788	5.9223215863996e-07	0.0618926327703594	1
ENSG00000185236.11	RAB11B	19	8389434	19_8	0	0.0316953651594702	13.0999820313847	3.94242877824528e-06	-1.68772174922994	1
ENSG00000099785.10	MARCH2	19	8435935	19_8	0	0.0134599799866618	4.92857501087003	6.29887778053818e-07	-0.266746786295598	1
ENSG00000099783.11	HNRNPM	19	8445260	19_8	0	0.0237243090521979	10.3291585295063	2.32678316340183e-06	-1.18581516034692	1
ENSG00000133250.13	ZNF414	19	8514488	19_8	0	0.0135981032372551	5.02567892401647	6.48889086823459e-07	-0.426876369398973	1
ENSG00000167785.8	ZNF558	19	8832600	19_8	0	0.0405598740789856	15.4672482139634	5.95671812896913e-06	-1.6128487762763	1
ENSG00000130803.14	ZNF317	19	9140308	19_9	0	0.010418822011433	6.13318900213937	6.06739632121465e-07	-0.536174805977403	1
ENSG00000188000.3	OR7D2	19	9140308	19_9	0	0.00898720918689977	4.7295769305193	4.03593851384495e-07	-0.03149809463768	2
ENSG00000188321.13	ZNF559	19	9324196	19_9	0	0.011997679879265	7.47387537556032	8.51413473608445e-07	0.807941671764775	2
ENSG00000188629.11	ZNF177	19	9324196	19_9	0	0.0159176355848064	10.1630604080893	1.53603270098501e-06	1.14330437035027	2
ENSG00000270011.6	ZNF559-ZNF177	19	9324196	19_9	0	0.0153249953258242	9.80188842027362	1.42628889862078e-06	1.09633705373567	1
ENSG00000174652.17	ZNF266	19	9433154	19_9	0	0.00908867727130214	4.83615543338978	4.17347993390817e-07	0.162213888013594	2
ENSG00000130818.11	ZNF426	19	9539016	19_9	0	0.0280955650811022	15.5835853673579	4.15721564106341e-06	-2.30224901392246	1
ENSG00000197961.11	ZNF121	19	9584252	19_9	0	0.0118096332641983	7.32371795537929	8.2123115880907e-07	0.80552841679394	2
ENSG00000196605.7	ZNF846	19	9792723	19_9	0	0.0116949230705737	7.23097498074428	8.02955773230098e-07	1.11593890020591	1
ENSG00000130812.10	ANGPTL6	19	10105511	19_9	0	0.00901464060258095	4.75850894444103	4.07302150993208e-07	-0.0480898298586636	1
ENSG00000130810.19	PPAN	19	10105928	19_9	0	0.00915773203360226	4.90802014803159	4.26767820611806e-07	0.188056867832217	2
ENSG00000244165.1	P2RY11	19	10111529	19_9	0	0.00925076067704655	5.00397971932159	4.39531882643409e-07	-0.257706710728019	1
ENSG00000105376.4	ICAM5	19	10290134	19_9	0	0.076554398188664	25.2574543386407	1.83593423410272e-05	-2.33787136021191	1
ENSG00000267673.6	FDX2	19	10315836	19_9	0	0.00898714732445283	4.7295115765267	4.03585496410401e-07	-0.0427337253076244	2
ENSG00000076662.9	ICAM3	19	10340317	19_9	0	0.0111873625147457	6.80932817218187	7.23318167303493e-07	0.697354315710168	1
ENSG00000065989.15	PDE4A	19	10416772	19_9	0	0.0245980809857792	14.3133996662719	3.34303883640765e-06	-1.50612502331866	1
ENSG00000130734.9	ATG4D	19	10543787	19_9	0	0.0121213667788972	7.57136164454402	8.71410884266625e-07	0.845522018414423	1
ENSG00000129347.19	KRI1	19	10565861	19_9	0	0.0211778688457549	12.8840941702539	2.59079793135069e-06	1.40917347458478	1
ENSG00000129355.6	CDKN2D	19	10569057	19_9	0	0.00918225712691523	4.93341049502739	4.30124420117773e-07	0.253124379072855	1
ENSG00000129354.11	AP1M2	19	10586684	19_9	0	0.00906793195671451	4.8144658595264	4.1452789477687e-07	-0.18191074158556	1
ENSG00000129353.14	SLC44A2	19	10602646	19_9	0	0.010404598309866	6.12021139337631	6.04629228807476e-07	-0.603205775641856	1
ENSG00000213339.8	QTRT1	19	10700991	19_9	0	0.0112512284189401	6.86341480961772	7.33225543182982e-07	0.773817799568815	1
ENSG00000099203.6	TMED1	19	10836325	19_9	0	0.0140237923409653	8.95762172142851	1.19276692388987e-06	0.969395489324218	1
ENSG00000214212.8	C19orf38	19	10836325	19_9	0	0.0140237923409653	8.95762172142851	1.19276692388987e-06	0.969395489324218	1
ENSG00000142453.11	CARM1	19	10871135	19_9	0	0.0227641274650667	13.5734116623054	2.93384676139447e-06	-1.68612903282554	2
ENSG00000161888.11	SPC24	19	11154954	19_9	0	0.0149898679387793	9.59147104889235	1.36515015820203e-06	-1.12903432491787	2
ENSG00000104957.13	CCDC130	19	13731732	19_11	0	0.0488349234512601	19.6818931715234	9.126300788158e-06	-1.78633313860855	2
ENSG00000037757.13	MRI1	19	13780282	19_11	0	0.0182755217227925	10.2659569434692	1.78142121124237e-06	1.09279418891325	1
ENSG00000104979.8	C19orf53	19	13774210	19_11	0	0.157758088879185	31.2235156214316	4.6770373084624e-05	2.84677987564221	1
ENSG00000132024.17	CC2D1A	19	13904630	19_11	0	0.0102201252277271	4.73755046509807	4.597348888697e-07	-0.0782657949943586	2
ENSG00000132000.11	PODNL1	19	13952994	19_11	0	0.0133731257154446	7.29298919158051	9.26053108684032e-07	0.782048868050367	1
ENSG00000072071.16	ADGRL1	19	14205707	19_11	0	0.0189971103279404	10.635032533888	1.91833196972508e-06	-1.20295828251604	1
ENSG00000160951.3	PTGER1	19	14475232	19_12	0	0.0372958047348694	14.5519376486921	5.15321431340906e-06	1.85726711786887	1
ENSG00000132002.7	DNAJB1	19	14530225	19_12	0	0.0144185980694517	5.15840337623382	7.06213040145256e-07	0.710805199756483	1
ENSG00000099797.13	TECR	19	14517430	19_12	0	0.132059378677985	18.7074562015994	2.34574815570827e-05	-3.35605801476782	2
ENSG00000160961.11	ZNF333	19	14688832	19_12	0	0.017132059573161	6.35634413937588	1.033985325047e-06	-0.374640829955459	1
ENSG00000105137.12	SYDE1	19	15107071	19_12	0	0.0439013149761536	15.4511296419672	6.44073101605979e-06	1.644469023153	1
ENSG00000105135.15	ILVBL	19	15125651	19_12	0	0.0174653246731961	6.74935292428973	1.11927344002645e-06	-0.654804962761402	1
ENSG00000141867.17	BRD4	19	15332890	19_12	0	0.0183499878655469	7.17185763646837	1.24958222338655e-06	0.85770928889012	1
ENSG00000011243.17	AKAP8L	19	15418382	19_12	0	0.020431115402561	8.12443399272755	1.57609571474872e-06	-0.906101755881641	1
ENSG00000127530.2	OR7C1	19	14799842	19_12	0	0.0240257517150057	9.66116713827258	2.20396136407176e-06	-1.04415838803787	1
ENSG00000188269.8	OR7A5	19	14839867	19_12	0	0.045418174690292	15.8938765069257	6.85420212781746e-06	1.85206309146161	1
ENSG00000186529.15	CYP4F3	19	15640756	19_13	0	0.0338074151655404	11.6337672069954	3.73447651784256e-06	1.75618179593931	1
ENSG00000167461.11	RAB8A	19	16111317	19_13	0	0.0437858451426691	14.1191363399593	5.87001573643337e-06	1.52622617838194	1
ENSG00000072958.8	AP1M1	19	16194017	19_13	0	0.0168008216458462	4.95386036456415	7.90263055161216e-07	0.121195632767615	2
ENSG00000186115.12	CYP4F2	19	15898317	19_13	0	0.016539735939803	4.80471841798285	7.54560226158343e-07	-0.0518772857628097	2
ENSG00000127527.13	EPS15L1	19	16472126	19_14	0	0.00827024721294611	4.89641739708276	3.84498208583951e-07	0.155823948542672	2
ENSG00000105072.8	C19orf44	19	16496494	19_14	0	0.00997478783700634	6.67549796677196	6.32244022151175e-07	-0.646619603897002	1
ENSG00000085872.14	CHERP	19	16542741	19_14	0	0.00889784744522482	5.59068780115018	4.72332243002276e-07	0.478751887691913	1
ENSG00000127526.14	SLC35E1	19	16572473	19_14	0	0.00835401659327317	4.99206494598854	3.95979731797847e-07	0.245985986997056	2
ENSG00000214046.8	SMIM7	19	16660178	19_14	0	0.0081271287727247	4.73074925294639	3.65060183161155e-07	0.0190473346294101	2
ENSG00000072954.6	TMEM38A	19	16660226	19_14	0	0.0140406843501196	9.92505334567984	1.32317876511887e-06	1.18307357322479	2
ENSG00000127511.9	SIN3B	19	16828644	19_14	0	0.0194560775561662	13.0313537809639	2.40736654536046e-06	-1.43346570660281	1
ENSG00000127533.3	F2RL3	19	16889086	19_14	0	0.0136702306648632	9.67071386017613	1.25525445947034e-06	1.13977010275197	1
ENSG00000160111.12	CPAMD8	19	17028394	19_14	0	0.00818607156593421	4.79932855077185	3.73038293407107e-07	-0.162743350313142	1
ENSG00000131351.14	HAUS8	19	17075326	19_14	0	0.00978591489531344	6.49395302738266	6.03403707439657e-07	0.624900279486079	1
ENSG00000099331.13	MYO9B	19	17075326	19_14	0	0.00978591489531344	6.49395302738266	6.03403707439657e-07	-0.624900279486079	1
ENSG00000053501.12	USE1	19	17215020	19_14	0	0.00822587542049635	4.84536202386553	3.78447600367667e-07	0.164897582587018	2
ENSG00000099330.8	OCEL1	19	17226095	19_14	0	0.00973890430709978	6.44822472829905	5.9627645397348e-07	0.645054302967361	2
ENSG00000105393.15	BABAM1	19	17267350	19_14	0	0.00814737937275278	4.7543662224201	3.6779681812281e-07	-0.0608112552597083	1
ENSG00000160117.14	ANKLE1	19	17281296	19_14	0	0.0186047646893329	12.6048681077914	2.22669064248785e-06	1.32529481325672	1
ENSG00000130312.6	MRPL34	19	17302351	19_14	0	0.00865534395564238	5.32838660949268	4.37902531702067e-07	-0.334871568200854	1
ENSG00000130311.10	DDA1	19	17309356	19_14	0	0.00818215234230857	4.79478448648438	3.72506666637735e-07	-0.216384953252687	1
ENSG00000074855.10	ANO8	19	17334399	19_14	0	0.00900837095462814	5.70787865659572	4.88223174600911e-07	0.475510883507978	1
ENSG00000130299.16	GTPBP3	19	17333082	19_14	0	0.00816151748736271	4.77082001361101	3.69710125241139e-07	-0.0960756441084224	1
ENSG00000130300.8	PLVAP	19	17377332	19_14	0	0.0204086464845284	13.4871514050469	2.61355613578792e-06	1.48912725735604	1
ENSG00000141971.12	MVB12A	19	17405811	19_14	0	0.0267161299307075	16.0588716982849	4.07367119421125e-06	1.70686014443188	3
ENSG00000188051.6	TMEM221	19	17448267	19_14	0	0.00812723547729988	4.73087383634825	3.65074590111845e-07	0.0341758345375082	1
ENSG00000171773.2	NXNL1	19	17460935	19_14	0	0.00816669447860019	4.77683809382006	3.70411299929426e-07	-0.117693661046002	2
ENSG00000130304.16	SLC27A1	19	17464801	19_14	0	0.00844710126844472	5.09723377461443	4.08827074983429e-07	0.286684794775378	1
ENSG00000130313.6	PGLS	19	17521578	19_14	0	0.0200396078629932	13.3131231550186	2.53318300250961e-06	-1.42500324238534	2
ENSG00000248099.3	INSL3	19	17821871	19_14	0	0.126016830637027	31.1315661375137	3.72500550467771e-05	-2.71989156345829	1
ENSG00000105639.18	JAK3	19	17847968	19_14	0	0.0107046610727141	7.34626432613573	7.46684040352584e-07	-0.802189563477856	2
ENSG00000105640.12	RPL18A	19	17860170	19_14	0	0.0114890630900881	8.01816562508149	8.74695785462475e-07	-0.907351093482739	1
ENSG00000007080.10	CCDC124	19	17933164	19_14	0	0.0100920885676361	6.78653191209167	6.50318854553997e-07	-0.666375969855929	1
ENSG00000216490.3	IFI30	19	18173526	19_14	0	0.0155109736281676	10.8726912082962	1.601302973842e-06	1.32167841405655	1
ENSG00000105650.21	PDE4C	19	18205819	19_14	0	0.0082404486525326	4.8621606222866	3.80432451701691e-07	-0.214279278894818	1
ENSG00000130518.16	KIAA1683	19	18267822	19_14	0	0.0120485322964493	8.47005290397983	9.68986364783182e-07	0.985484697887774	2
ENSG00000188039.13	NWD1	19	16720249	19_14	0	0.00829483073080206	4.92458646257782	3.87859730779946e-07	0.240628843227253	1
ENSG00000130520.10	LSM4	19	18302214	19_15	0	0.0134059626332187	6.13064864228002	7.80372268897994e-07	-0.342346382725347	1
ENSG00000105655.18	ISYNA1	19	18389912	19_15	0	0.0117782584142471	4.94298235614895	5.52799365044782e-07	0.221535553422342	1
ENSG00000105700.10	KXD1	19	18559073	19_15	0	0.0115429184557929	4.7727588009054	5.2309733994207e-07	0.0817309537283364	1
ENSG00000221983.7	UBA52	19	18571685	19_15	0	0.0125385257865872	5.57149653487182	6.63308769368689e-07	-0.391559718356725	1
ENSG00000006015.17	C19orf60	19	18588679	19_15	0	0.0124407884208093	5.48804287800854	6.48280258736717e-07	-0.543251947960269	1
ENSG00000006016.10	CRLF1	19	18610641	19_15	0	0.0114882664986581	4.74615485940784	5.17718641341256e-07	-0.329674396513991	1
ENSG00000105696.8	TMEM59L	19	18607901	19_15	0	0.012129236095679	5.14363579066798	5.92380912049189e-07	0.337385508387407	1
ENSG00000005007.12	UPF1	19	18831773	19_15	0	0.0117262164139965	5.04041022241074	5.61204552719465e-07	-0.242158716309484	1
ENSG00000223802.7	CERS1	19	18877890	19_15	0	0.0528764254698397	17.8936269466846	8.98375426452727e-06	-1.83842328102658	2
ENSG00000105669.13	COPE	19	18913044	19_15	0	0.0121038464861137	5.14982234608642	5.91851906680605e-07	0.0744896343938148	1
ENSG00000105671.11	DDX49	19	18919762	19_15	0	0.0115148475112412	4.82867248790966	5.27938504149389e-07	-0.131166770066282	1
ENSG00000064607.16	SUGP2	19	19011292	19_15	0	0.0123354869766191	6.92752255853289	8.11393724729082e-07	1.28019798684467	1
ENSG00000181035.13	SLC25A42	19	19063414	19_15	0	0.0117179277389116	5.2721545774118	5.86592285900639e-07	0.472817474627715	1
ENSG00000213999.15	MEF2B	19	19170378	19_15	0	0.0212393578140035	9.7274499340013	1.96172344486278e-06	1.01127818347085	1
ENSG00000064490.13	RFXANK	19	19192475	19_15	0	0.0159626717365526	7.48866015649322	1.13502937602976e-06	0.486798455882266	1
ENSG00000187664.8	HAPLN4	19	19262880	19_15	0	0.0135813189718984	36.3735442312187	4.69056292697009e-06	5.68423882963989	1
ENSG00000213996.12	TM6SF2	19	19272946	19_15	0	0.0126887386356511	35.3393410893014	4.25769253725167e-06	5.59115826633729	1
ENSG00000167491.17	GATAD2A	19	19384843	19_15	0	0.0125311845235582	21.6026287347373	2.57037284100452e-06	-4.51546468475652	2
ENSG00000178093.13	TSSK6	19	19515972	19_15	0	0.0122795602970299	20.7681324541278	2.42146199820701e-06	4.43186373098535	1
ENSG00000250067.11	YJEFN3	19	19528639	19_15	0	0.0125129368884858	21.3239684534182	2.53352201399271e-06	-4.48590912081608	1
ENSG00000160161.9	CILP2	19	19537904	19_15	0	0.0124163682276427	21.1119123386761	2.48896938402472e-06	4.4657709857492	1
ENSG00000089639.10	GMIP	19	19644133	19_15	0	0.0186952337156465	13.6446670014354	2.42209535467825e-06	-2.45678896953834	1
ENSG00000105726.16	ATP13A1	19	19664023	19_15	0	0.0247323532674051	10.6388698602957	2.49837907813272e-06	0.150228297226251	1
ENSG00000181896.11	ZNF101	19	19669336	19_15	0	0.016396476653895	18.9923887596958	2.9568379469801e-06	3.80922223630545	1
ENSG00000105708.8	ZNF14	19	19731327	19_15	0	0.0298082988539193	12.0058603630996	3.39803522381451e-06	-0.101334893713798	2
ENSG00000081665.13	ZNF506	19	19815751	19_16	0	0.0179890403501085	6.11838621120191	1.04506253851059e-06	-0.66911615455891	1
ENSG00000256771.3	ZNF253	19	19866179	19_16	0	0.0170617958918472	5.61424831651642	9.09523147634307e-07	0.518296313493705	1
ENSG00000184635.14	ZNF93	19	19901261	19_16	0	0.0155670939010472	4.74129194360459	7.00812177390106e-07	0.190447837219826	1
ENSG00000213988.10	ZNF90	19	20077798	19_16	0	0.04789809033246	15.4979550797012	7.04839108581568e-06	2.0104244470898	1
ENSG00000237440.8	ZNF737	19	20565397	19_16	0	0.0362997504516296	12.8298791151693	4.42204950915532e-06	1.52614927352318	1
ENSG00000160229.11	ZNF66	19	20776332	19_17	0	0.0131771756519132	9.78810116416526	1.22466746746901e-06	-1.53104038841918	2
ENSG00000118620.12	ZNF430	19	21020682	19_17	0	0.014215371710941	10.509940702358	1.41858669689861e-06	1.99455980918036	1
ENSG00000196705.8	ZNF431	19	21148422	19_17	0	0.0338990366734485	18.805668012251	6.05303964769549e-06	2.82493057508918	1
ENSG00000182141.10	ZNF708	19	21329875	19_17	0	0.00860618769645583	5.74114508288112	4.69144611328162e-07	-0.241316926002156	1
ENSG00000172687.13	ZNF738	19	21358495	19_17	0	0.0469267958804729	21.9301120787708	9.77145305794233e-06	3.36658202517045	2
ENSG00000196268.11	ZNF493	19	21396671	19_17	0	0.0649777836124434	25.0759944182179	1.54710736927572e-05	3.69984302042862	2
ENSG00000197013.9	ZNF429	19	21495996	19_17	0	0.0188265744284003	13.1850031032454	2.3569422345842e-06	-2.3271803114216	2
ENSG00000197020.10	ZNF100	19	21767256	19_17	0	0.0432722634502176	21.1519252211646	8.69074308902122e-06	-2.49758783538668	2
ENSG00000198521.11	ZNF43	19	21852335	19_17	0	0.00792774882274716	4.96187441149152	3.73502098637661e-07	0.267418749157784	1
ENSG00000160321.14	ZNF208	19	22011184	19_17	0	0.00874606502585573	5.89419812945125	4.89479862088701e-07	-0.610424733647006	1
ENSG00000197134.11	ZNF257	19	22052139	19_17	0	0.00864588979748016	5.78487799628597	4.74899045251109e-07	-0.534511333114852	2
ENSG00000197360.9	ZNF98	19	22529150	19_17	0	0.00778182454694554	4.78557963621434	3.53600914226015e-07	0.226108350417058	2
ENSG00000269067.1	ZNF728	19	23003395	19_18	0	0.0225886800821276	7.83496783520103	1.68044951369297e-06	-1.00132238869268	2
ENSG00000167232.13	ZNF91	19	23397377	19_19	0	0.0169915320710874	4.76011503559179	7.67975533995359e-07	0.201132908455262	2
ENSG00000197372.9	ZNF675	19	23687021	19_19	0	0.0204571300110493	6.52917943799341	1.26823783805713e-06	0.67534903208405	2
ENSG00000105171.9	POP4	19	29604256	19_21	0	0.0146112540492274	4.77893604412466	6.63003936893173e-07	0.188673936475096	1
ENSG00000131943.17	C19orf12	19	29715499	19_21	0	0.0680138859099181	19.5350777227639	1.26156644398626e-05	2.05453493358551	2
ENSG00000105173.13	CCNE1	19	29810916	19_21	0	0.0163850098320322	5.86947585941602	9.13152734246825e-07	0.552671217461078	1
ENSG00000105176.17	URI1	19	29923189	19_21	0	0.0389841415395885	14.1558979360702	5.23989753660086e-06	-1.69353184114433	1
ENSG00000168813.16	ZNF507	19	32345427	19_23	0	0.00717418318779572	4.74701543862535	3.2336313215208e-07	0.124300918864014	2
ENSG00000178904.18	DPY19L3	19	32405158	19_23	0	0.00755395310856577	5.238652628364	3.75743332637597e-07	-0.269575660427938	2
ENSG00000105185.11	PDCD5	19	32583708	19_23	0	0.0225168939232991	15.0416690309796	3.21589534552442e-06	-1.87131572067553	1
ENSG00000105186.15	ANKRD27	19	32608617	19_23	0	0.030432462584048	17.8466130723016	5.15691889871437e-06	-2.32787664704409	1
ENSG00000186326.3	RGS9BP	19	32680440	19_23	0	0.0116739190654486	9.10627980355958	1.00938086000573e-06	-1.35321815184685	1
ENSG00000213965.3	NUDT19	19	32691840	19_23	0	0.0179001432361086	12.9833433168115	2.2066855148645e-06	-1.78035307961487	2
ENSG00000173809.17	TDRD12	19	32719740	19_23	0	0.0103280963079654	7.96972077615184	7.81557224061309e-07	-1.2030045067616	1
ENSG00000021488.12	SLC7A9	19	32869147	19_23	0	0.00733871904478489	4.96502093621256	3.45970239677347e-07	-0.38072750278299	3
ENSG00000121289.17	CEP89	19	32951974	19_23	0	0.00927590447469839	6.99766050942679	6.16320386181015e-07	0.894176874199329	2
ENSG00000131944.9	FAAP24	19	32972152	19_23	0	0.00952051712420698	7.24523677509227	6.54953576655464e-07	-0.893329259558478	2
ENSG00000131941.7	RHPN2	19	33036982	19_23	0	0.0226137692337771	15.8386353091919	3.40085497123017e-06	1.53639782520595	1
ENSG00000166359.10	WDR88	19	33132036	19_23	0	0.0072119188468821	4.8318644598834	3.30874250971466e-07	-0.0426594402411058	1
ENSG00000153879.8	CEBPG	19	33372480	19_23	0	0.0334355007530875	22.7792191295327	7.23176093697408e-06	2.83915706781002	1
ENSG00000124299.13	PEPD	19	33396254	19_23	0	0.00733575774451833	7.59218717126323	5.2882171935877e-07	-1.73580613799701	1
ENSG00000153885.14	KCTD15	19	33796072	19_24	0	0.0133961974641139	11.8318678609057	1.50498526589943e-06	1.26431178912288	2
ENSG00000257103.8	LSM14A	19	34132886	19_24	0	0.0387316223972659	21.9842315526798	8.08489484411452e-06	2.14202198460479	1
ENSG00000166398.12	KIAA0355	19	34254921	19_24	0	0.00991309656389594	9.10641114191278	8.57144391275179e-07	-1.14961182488905	1
ENSG00000126261.12	UBA2	19	34428299	19_24	0	0.00918968121042996	8.28919901760747	7.23286584075104e-07	1.05542615178678	2
ENSG00000142279.12	WTIP	19	34481634	19_24	0	0.0361565266579014	21.3999750143017	7.34678561198488e-06	1.99147221348154	1
ENSG00000205209.7	SCGB2B2	19	34676056	19_24	0	0.0197272564497245	15.5302159636052	2.90898567228437e-06	-1.65365069330233	1
ENSG00000197841.14	ZNF181	19	34734311	19_24	0	0.00631815785889134	4.72961792623197	2.83735664085682e-07	0.0499952700224219	2
ENSG00000168661.14	ZNF30	19	34927278	19_24	0	0.00770334545587026	6.60975146024595	4.83461505874755e-07	0.679365630109474	1
ENSG00000180884.9	ZNF792	19	34963700	19_24	0	0.00720331363777094	5.95632406741946	4.07387819611328e-07	0.592442263247005	1
ENSG00000089351.14	GRAMD1A	19	34994885	19_24	0	0.00810827642897849	7.05262210185222	5.42970902893533e-07	0.716586384155002	1
ENSG00000177558.3	FAM187B	19	35228741	19_24	0	0.0136661233866203	11.9807910559606	1.55463423954191e-06	-1.20922103014357	1
ENSG00000105699.16	LSR	19	35248017	19_24	0	0.00663340584034888	5.22430769463118	3.29050619773885e-07	-0.438729849280996	1
ENSG00000105697.7	HAMP	19	35280947	19_24	0	0.105354936626018	31.064888778497	3.10757837079402e-05	2.89032304890311	1
ENSG00000105695.14	MAG	19	35292316	19_24	0	0.00690855195427409	5.56926186023115	3.65327246134223e-07	0.371036308780774	1
ENSG00000126266.3	FFAR1	19	35346525	19_24	0	0.0063912738622236	4.8259620313739	2.92865844311547e-07	-0.0111086920833128	1
ENSG00000126254.11	RBM42	19	35628648	19_24	0	0.00674490277160567	5.36783548690736	3.43773414356185e-07	0.301763347769717	1
ENSG00000105672.14	ETV2	19	35642020	19_24	0	0.00633363208151461	4.75238746617994	2.85799898588895e-07	0.252864003468921	1
ENSG00000126267.8	COX6B1	19	35722170	19_24	0	0.00860287145282268	7.61292286059497	6.21859480335305e-07	-0.976414153990966	1
ENSG00000105668.7	UPK1A	19	35666110	19_24	0	0.0234206284534207	17.066542755819	3.79525965996748e-06	1.98783831201547	2
ENSG00000011590.13	ZBTB32	19	35702777	19_24	0	0.0764433114496009	28.3443043376702	2.05732399429043e-05	2.64380402249779	2
ENSG00000272333.5	KMT2B	19	35766415	19_24	0	0.0102607917529155	9.28357969732465	9.04469112552864e-07	1.21620318077212	1
ENSG00000126246.9	IGFLR1	19	35742022	19_24	0	0.00633148370218906	4.74780930674999	2.85427725999251e-07	0.160149323410151	1
ENSG00000161265.14	U2AF1L4	19	35745027	19_24	0	0.00655110154743921	5.07877579568971	3.15915379842379e-07	-0.279200697885399	2
ENSG00000205155.7	PSENEN	19	35745027	19_24	0	0.006433207883353	4.89479523993736	2.98991960775592e-07	-0.289046884460298	1
ENSG00000267796.7	LIN37	19	35748583	19_24	0	0.00647914800491212	4.96132637376608	3.0522007516573e-07	0.325108895094011	1
ENSG00000167595.14	PROSER3	19	35758074	19_24	0	0.0122533142224355	10.9702090343334	1.27633850228345e-06	-1.41060613080949	2
ENSG00000004777.18	ARHGAP33	19	35774606	19_24	0	0.0101502401534769	9.18205956996719	8.84939988783473e-07	-1.26807033681083	2
ENSG00000105290.11	APLP1	19	35867661	19_24	0	0.00664517443641943	5.2158560699982	3.29101135802001e-07	0.334542006544329	1
ENSG00000167604.13	NFKBID	19	35902284	19_24	0	0.00670964177440314	5.30624114922524	3.38052158984206e-07	0.363585492198919	1
ENSG00000126264.9	HCST	19	35902284	19_24	0	0.00670964177440314	5.30624114922524	3.38052158984206e-07	-0.363585492198919	1
ENSG00000011600.11	TYROBP	19	35908331	19_24	0	0.00638911340725523	4.83852202292879	2.93528797812283e-07	-0.159747324893715	2
ENSG00000126243.8	LRFN3	19	35935009	19_24	0	0.00631851331636291	4.7307261504618	2.83818114451083e-07	0.0198939843317064	1
ENSG00000126259.19	KIRREL2	19	35855049	19_24	0	0.00689053050662325	5.56264204539179	3.63941156413883e-07	-0.43577179052348	1
ENSG00000205138.3	SDHAF1	19	35994573	19_25	0	0.130258064318473	28.2754101367104	3.49712318143036e-05	-2.7658617940395	1
ENSG00000105270.14	CLIP3	19	36033088	19_25	0	0.0113747438936829	4.73573324513679	5.11477172109524e-07	-0.115675964864111	1
ENSG00000075702.16	WDR62	19	36057644	19_25	0	0.0115147935799937	4.85202410955433	5.30489147787376e-07	-0.211468778241692	1
ENSG00000105258.8	POLR2I	19	36116392	19_25	0	0.0114500816793388	4.79846740195184	5.21685217037859e-07	-0.171827663379722	2
ENSG00000126247.10	CAPNS1	19	36139470	19_25	0	0.0215071590253417	10.7996891512699	2.20542197915474e-06	1.10049580141299	2
ENSG00000161281.10	COX7A1	19	36149867	19_25	0	0.0218735675314171	10.9608893141105	2.27647460658752e-06	1.1193749905959	1
ENSG00000167635.11	ZNF146	19	36210755	19_25	0	0.0768983515977815	23.0698351941248	1.68445308310135e-05	-2.69387133735376	1
ENSG00000196357.11	ZNF565	19	36246301	19_25	0	0.117961143066752	27.2854565527614	3.05610023363711e-05	-3.08440861245348	1
ENSG00000181007.8	ZFP82	19	36419528	19_25	0	0.0170010887311068	8.5586156637096	1.38158514512398e-06	1.78631200268979	1
ENSG00000186017.14	ZNF566	19	36489444	19_25	0	0.0114516803814926	4.79979433968505	5.21902340292927e-07	0.489962413662875	2
ENSG00000254004.6	ZNF260	19	36522443	19_25	0	0.0289458101885944	13.6380796495734	3.74831714306656e-06	-1.40673955597484	2
ENSG00000186020.12	ZNF529	19	36605444	19_25	0	0.0243862938205619	11.9992635742084	2.77841933146292e-06	-1.23518309739974	1
ENSG00000197808.11	ZNF461	19	36666699	19_25	0	0.0570455526134566	20.1653957626141	1.09225977035965e-05	2.68818495216148	1
ENSG00000251247.10	ZNF345	19	36848254	19_25	0	0.0113736257673878	4.73479919534079	5.11326023391396e-07	0.807852930521066	1
ENSG00000185869.14	ZNF829	19	36916312	19_25	0	0.0724660424192618	22.4904748756331	1.54749967371861e-05	-2.50629873169952	1
ENSG00000198453.12	ZNF568	19	36916115	19_25	0	0.0152198399059903	7.50496958410715	1.08456707846178e-06	-1.29100426257781	1
ENSG00000196967.10	ZNF585A	19	37175073	19_26	0	0.00409884403047855	4.79509522070331	1.86619071962589e-07	-0.245149050995897	1
ENSG00000245680.9	ZNF585B	19	37225709	19_26	0	0.00410338283255396	4.8586944972438	1.89303666881393e-07	-0.233128145303685	1
ENSG00000188227.12	ZNF793	19	37507050	19_26	0	0.00768969748667669	10.1715875248062	7.42669164103137e-07	0.928904346792023	1
ENSG00000180479.13	ZNF571	19	37594694	19_26	0	0.00675222351034388	9.91610632715866	6.35748554599502e-07	1.27229800270189	1
ENSG00000196381.10	ZNF781	19	37692214	19_26	0	0.0100757061238436	13.0349514637817	1.24704552201551e-06	1.34039094554547	2
ENSG00000120784.15	ZFP30	19	37692489	19_26	0	0.00589296727412869	8.57569054267321	4.79844506361953e-07	1.12419007127384	1
ENSG00000198182.12	ZNF607	19	37719550	19_26	0	0.00412883975265776	5.04546944345192	1.97800326714753e-07	0.480226635228291	2
ENSG00000105738.10	SIPA1L3	19	37907031	19_26	0	0.00416260511745259	5.02310236701851	1.98533884221496e-07	0.353162244446232	1
ENSG00000167642.12	SPINT2	19	38244188	19_26	0	0.019984884346579	19.8492805166302	3.76655059427314e-06	2.01500692255623	1
ENSG00000167641.10	PPP1R14A	19	38256677	19_26	0	0.00740126180983147	9.84527729260754	6.91880541151343e-07	0.76284209952228	2
ENSG00000167644.11	C19orf33	19	38304255	19_26	0	0.00566322832785271	7.96244439063962	4.2816176372531e-07	0.924818276197811	2
ENSG00000167645.16	YIF1B	19	38316850	19_26	0	0.00542834396666747	7.4609774889953	3.84556791221154e-07	-0.781633001267823	2
ENSG00000099337.4	KCNK6	19	38319752	19_26	0	0.0920805716326193	34.4913515154959	3.0156130613271e-05	2.78582386909258	1
ENSG00000099338.22	CATSPERG	19	38335683	19_26	0	0.0108807506639984	13.5945175557388	1.40449453959763e-06	1.41841374763577	1
ENSG00000130244.12	FAM98C	19	38403295	19_26	0	0.0125133757738383	15.9504186401212	1.89515165682857e-06	-1.81989916522193	1
ENSG00000171777.15	RASGRP4	19	38426455	19_26	0	0.00700007753600018	10.1772886441548	6.7644476362386e-07	1.30477763036607	1
ENSG00000196218.12	RYR1	19	38519413	19_26	0	0.0046983200082128	6.01573588023898	2.68366777286413e-07	0.4049277228863	1
ENSG00000104814.12	MAP4K1	19	38618901	19_26	0	0.00412352524089765	4.86483225255806	1.90473220020852e-07	0.161216245323094	1
ENSG00000178982.9	EIF3K	19	38619011	19_26	0	0.00481080970621584	6.20114705639883	2.83261536001398e-07	-0.424623075126912	1
ENSG00000130402.11	ACTN4	19	38638327	19_26	0	0.00539330655536119	7.17029820685423	3.67189049572927e-07	0.658108759602154	2
ENSG00000182472.8	CAPN12	19	38769360	19_26	0	0.00487617376890659	6.38986464928706	2.9584772203913e-07	0.562803023583419	1
ENSG00000171747.8	LGALS4	19	38813435	19_26	0	0.00422821946783569	5.1144751048527	2.05331692646074e-07	0.260050068249545	2
ENSG00000104823.8	ECH1	19	38831774	19_26	0	0.0191749175284256	19.8995140600485	3.62304203419335e-06	-2.01241345961727	1
ENSG00000104824.16	HNRNPL	19	38848803	19_26	0	0.04202344908926	26.9702641232982	1.07615366918221e-05	-2.68575047664565	1
ENSG00000187994.13	RINL	19	38870080	19_26	0	0.00413036613993301	4.83705883421603	1.89699994547083e-07	0.10996703608913	1
ENSG00000104825.16	NFKBIB	19	38907776	19_26	0	0.0088456637461759	12.0308561583193	1.01047217147213e-06	-1.45195987291645	1
ENSG00000104835.14	SARS2	19	38930162	19_26	0	0.048399349524464	28.2819873073121	1.29971114997726e-05	-2.63524343123702	1
ENSG00000128626.11	MRPS12	19	38930748	19_26	0	0.0136405269698924	15.8095353698302	2.04761193332229e-06	-1.7219358561123	1
ENSG00000161243.8	FBXO27	19	39056482	19_26	0	0.00474125506210543	6.14950443953387	2.7684127170455e-07	0.793839175096295	1
ENSG00000130669.17	PAK4	19	39126252	19_26	0	0.0313488244623361	23.6402387249614	7.03672396016384e-06	2.05518646503819	2
ENSG00000128011.4	LRFN1	19	39315693	19_26	0	0.0395005582139066	25.6989561514442	9.63864784269313e-06	2.27464746810388	1
ENSG00000090924.14	PLEKHG2	19	39412448	19_26	0	0.0575778161183584	29.8321680046984	1.63093781099764e-05	2.52327855807616	2
ENSG00000105193.8	RPS16	19	39435961	19_26	0	0.00408648321078442	4.74982739506859	1.84299833875232e-07	0.0298640988647885	1
ENSG00000105197.10	TIMM50	19	39479953	19_26	0	0.00626590295297325	8.95563697373259	5.3281634819753e-07	-1.0556124498024	2
ENSG00000176401.5	EID2B	19	39532668	19_26	0	0.00443821636488351	5.5067290718659	2.32059620233341e-07	0.550981107570132	2
ENSG00000183760.10	ACP7	19	39057025	19_26	0	0.00407738297904003	4.7365267604986	1.83374481029118e-07	0.268657382103423	1
ENSG00000105205.6	CLC	19	39737710	19_27	0	0.0127015932858661	4.95147682625139	5.97159505606224e-07	0.19224673174357	1
ENSG00000105204.13	DYRK1B	19	39834376	19_27	0	0.0778154872434614	22.3508969259989	1.65142324638237e-05	2.60765452036155	1
ENSG00000275395.4	FCGBP	19	39935117	19_27	0	0.0236924424264163	10.8907290076573	2.44998927054846e-06	-1.33018256543049	2
ENSG00000013275.7	PSMC4	19	39970830	19_27	0	0.0149404893931725	6.49570775698794	9.21485907864056e-07	0.733910405183694	1
ENSG00000187187.13	ZNF546	19	39984091	19_27	0	0.0178381339071545	8.18356675208892	1.38608366624793e-06	1.09729015671316	1
ENSG00000128000.15	ZNF780B	19	40055795	19_27	0	0.0145420937122362	6.23850403367737	8.61399858351847e-07	0.524263631261795	2
ENSG00000197782.14	ZNF780A	19	40090455	19_27	0	0.0193955455877763	8.98131685887519	1.65401489369887e-06	-1.19374902062641	2
ENSG00000130758.7	MAP3K10	19	40233606	19_27	0	0.0125963966753966	4.8724206816727	5.82758347820464e-07	-0.191490156624933	1
ENSG00000160392.13	C19orf47	19	40348630	19_27	0	0.0129817586450166	5.15893592699629	6.35903274552981e-07	0.324131737374786	2
ENSG00000105223.19	PLD3	19	40348285	19_27	0	0.0151689479097228	6.64013219381389	9.56378010991818e-07	-0.716770299511639	2
ENSG00000105227.14	PRX	19	40413751	19_27	0	0.0129986149287787	5.17127645575769	6.38252068389579e-07	-0.362697329470569	1
ENSG00000090013.9	BLVRB	19	40460872	19_27	0	0.0145509963753412	6.24434752797074	8.62734558630747e-07	0.543424802652319	1
ENSG00000090006.17	LTBP4	19	40592965	19_28	0	0.0184878118632172	7.64311777058935	1.34169394966737e-06	0.751074656094683	1
ENSG00000105245.9	NUMBL	19	40690718	19_28	0	0.0137712602335747	4.83909371217042	6.3275431364965e-07	0.17252254678329	1
ENSG00000123815.11	COQ8B	19	40718409	19_28	0	0.0275353671831364	11.4460572759213	2.99256907548285e-06	1.4193770835133	1
ENSG00000086544.2	ITPKC	19	40708891	19_28	0	0.0156687179789938	6.06734567065784	9.02671226139945e-07	0.698258420549516	1
ENSG00000188493.14	C19orf54	19	40746867	19_28	0	0.0265356511082807	11.0923819926468	2.79480790099177e-06	1.33334041162717	2
ENSG00000261857.6	MIA	19	40771172	19_28	0	0.0158038483370254	6.14908464735463	9.22721673202338e-07	-0.581033496611172	1
ENSG00000167578.17	RAB4B	19	40777788	19_28	0	0.0210351500739798	8.87390878717595	1.77238461688462e-06	-1.0795855130844	2
ENSG00000269858.5	EGLN2	19	40799233	19_28	0	0.0245561110404249	10.3514117807937	2.41355150225349e-06	1.05840380266773	1
ENSG00000105323.16	HNRNPUL1	19	41262082	19_28	0	0.0182983709779296	7.54490733700097	1.31088240800762e-06	-1.03993878715747	1
ENSG00000142039.3	CCDC97	19	41309808	19_28	0	0.0499403642752071	17.1648168307278	8.13932286260423e-06	-2.05523789697122	1
ENSG00000142046.14	TMEM91	19	41350981	19_28	0	0.0150992512407697	5.71501061032316	8.19350738230255e-07	-0.939146214588929	1
ENSG00000077348.8	EXOSC5	19	41397315	19_28	0	0.0763799016874942	21.2862237387119	1.54374340232517e-05	-2.75367038206008	1
ENSG00000105341.18	ATP5SL	19	41424491	19_28	0	0.106492827997415	24.5522277049613	2.48261091355496e-05	2.94204848851886	1
ENSG00000007129.17	CEACAM21	19	41557611	19_28	0	0.135484322795136	26.9549860597308	3.4675725253565e-05	-2.61236917454381	1
ENSG00000105404.10	RABAC1	19	41958701	19_29	0	0.0150408865347124	4.99070558489707	7.12742707140207e-07	0.187760459596175	1
ENSG00000105409.16	ATP1A3	19	41997562	19_29	0	0.0249957506547048	9.83353837002144	2.3338524577995e-06	1.28523393184803	1
ENSG00000028277.21	POU2F2	19	42196795	19_29	0	0.0339464658369789	12.7633722983607	4.11393476605086e-06	-1.71000610597977	1
ENSG00000167625.10	ZNF526	19	42220331	19_29	0	0.017942715448784	6.6705128941688	1.13643550729709e-06	-0.689038577952032	1
ENSG00000079462.7	PAFAH1B3	19	42303657	19_29	0	0.0403535285856972	14.4235911986082	5.52652727683251e-06	1.97372513935684	1
ENSG00000167619.11	TMEM145	19	42313272	19_29	0	0.0146342485726482	4.72989967993908	6.57233593876808e-07	-0.00770982031583646	1
ENSG00000105429.12	MEGF8	19	42325119	19_29	0	0.0812534624981642	21.2064324500582	1.63608885831544e-05	-2.45979138264557	2
ENSG00000176531.10	PHLDB3	19	43483798	19_30	0	0.0211628862760159	6.43094478202939	1.29225159108059e-06	-0.652740162742644	1
ENSG00000105755.7	ETHE1	19	43527218	19_30	0	0.017722150688788	4.73937266132172	7.97507325189101e-07	0.0338772233561753	2
ENSG00000234465.10	PINLYP	19	43577136	19_30	0	0.0203182255310348	6.0424225664716	1.16572005221694e-06	-0.58803020451287	2
ENSG00000131116.11	ZNF428	19	43620216	19_30	0	0.0177530336956124	4.75596034701954	8.01693198652028e-07	-0.0839204637763593	1
ENSG00000011422.11	PLAUR	19	43670636	19_30	0	0.0212315425347365	6.46184502114277	1.30267321273921e-06	-0.572549142604275	1
ENSG00000105771.13	SMG9	19	43755413	19_30	0	0.0196517953521116	5.72440554648319	1.06814453666021e-06	0.586464777011856	1
ENSG00000104783.11	KCNN4	19	43782677	19_30	0	0.0205711965731362	6.16043708624243	1.20328493018792e-06	0.672186498613698	1
ENSG00000159871.14	LYPD5	19	43827658	19_30	0	0.0344936133299386	11.1035002375139	3.6366038455125e-06	1.38912516407098	1
ENSG00000167637.16	ZNF283	19	43827658	19_30	0	0.0344936133299386	11.1035002375139	3.6366038455125e-06	1.38912516407098	1
ENSG00000124459.11	ZNF45	19	43935244	19_30	0	0.0179102732470501	4.83997404905171	8.23081123142745e-07	0.238214307919545	1
ENSG00000204920.10	ZNF155	19	43984200	19_30	0	0.018349274654011	5.07071511827745	8.83457190580136e-07	-0.347210797712341	1
ENSG00000186026.6	ZNF284	19	44072149	19_30	0	0.0177840769224551	4.77260518631094	8.05905711785848e-07	0.0399499895056001	1
ENSG00000267680.5	ZNF224	19	44094715	19_30	0	0.0189371608335811	5.3712737809767	9.65805232453645e-07	-0.547302128258007	1
ENSG00000263002.7	ZNF234	19	44137196	19_30	0	0.0180103778588944	4.8930794899924	8.36763046282396e-07	-0.0679178800816888	1
ENSG00000131115.15	ZNF227	19	44207561	19_30	0	0.062227062963671	16.7936253759497	9.92250122161003e-06	-1.9032912796901	1
ENSG00000159915.12	ZNF233	19	44259911	19_31	0	0.196883916007801	33.0696780441642	6.18212244293686e-05	3.51203784260781	1
ENSG00000159917.15	ZNF235	19	44304844	19_31	0	0.074262220079535	23.3266397700289	1.64481670399924e-05	2.67795685075849	1
ENSG00000267508.5	ZNF285	19	44401274	19_31	0	0.025542598432709	13.0395188654605	3.16245270643376e-06	-1.62260239197716	1
ENSG00000278318.4	ZNF229	19	44451741	19_31	0	0.0111314529913445	5.12780324609103	5.41976687581667e-07	-0.57705670185646	1
ENSG00000167384.10	ZNF180	19	44491939	19_31	0	0.0186868758617836	10.0568693072676	1.78441926644155e-06	1.37656875527061	3
ENSG00000073008.14	PVR	19	44642317	19_31	0	0.0218674533009641	11.5558399091044	2.39936942940198e-06	1.36402556004349	2
ENSG00000186567.12	CEACAM19	19	44661465	19_31	0	0.010982240936165	4.99958215062114	5.21341230922267e-07	-0.366347177284404	2
ENSG00000234906.9	APOC2	19	44946436	19_31	0	0.0192520472202541	10.3406890461865	1.89026979060699e-06	1.01748999269079	1
ENSG00000170684.8	ZNF296	19	45081434	19_31	0	0.0129096086033392	6.53638028775811	8.01212624599203e-07	0.793200186203437	1
ENSG00000142252.10	GEMIN7	19	45090912	19_31	0	0.0144086338893353	7.58117984195506	1.03718685117396e-06	0.681570641454231	1
ENSG00000189114.6	BLOC1S3	19	45178768	19_31	0	0.0121376894583249	5.95024427550471	6.85753785841467e-07	0.680876615106587	1
ENSG00000104879.4	CKM	19	45323108	19_31	0	0.0134751676934307	6.94414003691882	8.88484888472504e-07	0.722452281043609	1
ENSG00000104881.15	PPP1R13L	19	45406376	19_31	0	0.0183491826869476	9.88312098016814	1.72190121709784e-06	-1.08670639939467	1
ENSG00000117877.10	CD3EAP	19	45405203	19_31	0	0.0106752026035302	4.73018566411064	4.79459259734282e-07	-0.0300634982981731	2
ENSG00000125740.13	FOSB	19	45467837	19_31	0	0.0120361593544961	5.87037099299575	6.70889313713784e-07	-0.490191927430339	1
ENSG00000012061.15	ERCC1	19	45455036	19_31	0	0.0112830531118001	5.25632983170762	5.63127372949509e-07	0.423574878978666	1
ENSG00000213889.10	PPM1N	19	45490310	19_31	0	0.0107130629280938	4.76381974629457	4.84580990145555e-07	0.132260552762462	1
ENSG00000125741.4	OPA3	19	45584839	19_31	0	0.0110643745513993	5.0703634211638	5.32676275693335e-07	-0.205489789351877	1
ENSG00000104892.16	KLC3	19	45333267	19_31	0	0.0270981343199713	13.6047194672698	3.50047015239186e-06	1.51727963182704	1
ENSG00000267467.3	APOC4	19	44942260	19_31	0	0.0116172247814081	5.53364280947841	6.10394921834191e-07	-0.340878028268169	1
ENSG00000177464.4	GPR4	19	45601426	19_32	0	0.0128059781720374	5.15773751746817	6.27147060006796e-07	0.329844583751788	1
ENSG00000125743.10	SNRPD2	19	45692498	19_32	0	0.0517339565039217	18.5156454234726	9.09519355646678e-06	2.1272250626128	1
ENSG00000177051.5	FBXO46	19	45730897	19_32	0	0.12486297541846	27.1479364749411	3.21860662444452e-05	2.84373644543013	1
ENSG00000125755.18	SYMPK	19	45863218	19_32	0	0.0124213052464802	4.86777519029041	5.74110043011075e-07	-0.113208166445397	1
ENSG00000170604.4	IRF2BP1	19	45886631	19_32	0	0.190925857948876	31.4515303063852	5.70169430444147e-05	2.85763006440784	1
ENSG00000104983.8	CCDC61	19	45995774	19_32	0	0.0123640310605885	4.82384070214931	5.66305059654619e-07	0.107104495068219	2
ENSG00000008438.4	PGLYRP1	19	46023390	19_32	0	0.0122824709164571	4.76092659077181	5.55232176708084e-07	0.132936232773418	1
ENSG00000204866.8	IGFL2	19	46142837	19_32	0	0.0123321560165544	4.79930307832225	5.61971878810838e-07	-0.0651998666679983	2
ENSG00000011485.14	PPP5C	19	46347058	19_32	0	0.0240942988119351	11.1797785907125	2.55767224990886e-06	-1.20463840521741	1
ENSG00000169515.5	CCDC8	19	46423410	19_32	0	0.0246990780890574	11.4165930584245	2.67740864297667e-06	1.34007445119996	1
ENSG00000182013.17	PNMAL1	19	46471910	19_32	0	0.0158403796993853	7.18079210353012	1.08002880288521e-06	0.752132302606793	1
ENSG00000204869.8	IGFL4	19	46077267	19_32	0	0.0244648627863496	11.3255831325439	2.63087826689723e-06	-1.54615074432856	1
ENSG00000277531.2	LLNLF-187D8.1	19	46429605	19_32	0	0.0174012258541149	8.07573969723136	1.3343186388895e-06	1.02331268203308	1
ENSG00000167414.4	GNG8	19	46634715	19_32	0	0.014122564217939	6.08845179927387	8.16427880543416e-07	0.624426395356396	1
ENSG00000105287.12	PRKD2	19	46685046	19_33	0	0.0767270110321583	29.5924159534874	2.15588752666348e-05	2.77037085491984	1
ENSG00000181027.10	FKRP	19	46753945	19_33	0	0.0307813437647164	21.0054825559366	6.13928273892438e-06	2.24864453552112	1
ENSG00000042753.11	AP2S1	19	47833148	19_33	0	0.0117958878517137	12.2069467711081	1.36720954750213e-06	-1.43892469762114	1
ENSG00000130751.9	NPAS1	19	47013202	19_33	0	0.00762442185382162	8.09347865081585	5.85921642062317e-07	0.940153225413731	1
ENSG00000142230.11	SAE1	19	47113120	19_33	0	0.0281370832068844	20.1121722372061	5.37323025227842e-06	1.98710292913549	1
ENSG00000130749.9	ZC3H4	19	47113858	19_33	0	0.00614979329575027	5.96347994664385	3.48223181177116e-07	0.532077311429488	1
ENSG00000105321.12	CCDC9	19	47255987	19_33	0	0.00648638565052717	6.48162647864237	3.99194145190213e-07	0.651596987903409	1
ENSG00000257704.3	INAFM1	19	47274404	19_33	0	0.0157879127251137	14.9585688148952	2.24239521204517e-06	-1.64839982980892	1
ENSG00000134830.5	C5AR2	19	47331989	19_33	0	0.0070471293171428	7.26377454424898	4.86039979337744e-07	0.778742674258056	1
ENSG00000134815.18	DHX34	19	47344864	19_33	0	0.00570890334472507	5.24851452493879	2.84502764259302e-07	-0.412468157350271	1
ENSG00000105419.17	MEIS3	19	47419672	19_33	0	0.00562949870019502	5.14439413339221	2.74980156167249e-07	0.151388104871267	1
ENSG00000024422.11	EHD2	19	47713400	19_33	0	0.0247839665332231	19.1557991485769	4.50783992304709e-06	1.83615464269985	1
ENSG00000105499.13	PLA2G4C	19	48106458	19_33	0	0.0057043061025408	5.29140418382681	2.86596680309284e-07	0.384782974868618	1
ENSG00000105486.13	LIG1	19	48113401	19_33	0	0.00576796488903486	5.28991364542481	2.89713402959007e-07	0.363973009202544	2
ENSG00000178150.9	ZNF114	19	48263324	19_33	0	0.00586655298510097	5.46633879359501	3.0449273787138e-07	-0.383143765784966	2
ENSG00000105479.15	CCDC114	19	48321845	19_33	0	0.00830457042724042	8.64753813421272	6.81878591103294e-07	0.914223331661001	1
ENSG00000142227.10	EMP3	19	48321845	19_33	0	0.00830457042724042	8.64753813421272	6.81878591103294e-07	-0.914223331661001	1
ENSG00000161558.10	TMEM143	19	48362262	19_33	0	0.0203323492141042	16.161515709402	3.12008945510542e-06	-1.76916211271101	1
ENSG00000105464.3	GRIN2D	19	48395017	19_33	0	0.0174626168235927	14.6990076664388	2.43722002474479e-06	-1.3836439959421	1
ENSG00000182324.6	KCNJ14	19	48434230	19_33	0	0.00656890954603906	7.04436790819363	4.39372335193835e-07	-0.959546745922846	2
ENSG00000105443.13	CYTH2	19	48469172	19_33	0	0.00578250805296365	5.59834547248907	3.07378394746773e-07	-0.682577939017393	1
ENSG00000088002.11	SULT2B1	19	48589173	19_33	0	0.00542673470586341	4.96621113761675	2.55894627102207e-07	-0.44905684321495	1
ENSG00000105523.3	FAM83E	19	48613298	19_33	0	0.00787874327473392	13.2852675216544	9.93858714932638e-07	2.70994949257198	2
ENSG00000063176.15	SPHK2	19	48618792	19_33	0	0.00546141505606546	5.85711444264864	3.03729020700922e-07	-1.09695907074501	2
ENSG00000063180.8	CA11	19	48645524	19_33	0	0.00842813578976664	11.6485325708318	9.32180769274862e-07	-2.0645368181667	2
ENSG00000142233.11	NTN5	19	48714803	19_33	1	0.104412415595255	24.0795457677968	2.38724960600483e-05	4.3141415145907	1
ENSG00000176920.11	FUT2	19	48695079	19_33	0	0.0231713327403661	21.67366821486	4.76848950711956e-06	2.67377470557384	1
ENSG00000105559.11	PLEKHA4	19	48868241	19_34	0	0.00445231218088793	4.83384979037944	2.04350712150714e-07	-0.0879799748495074	1
ENSG00000087074.7	PPP1R15A	19	48872643	19_34	0	0.00450747480613889	4.96329121232417	2.1242247379443e-07	-0.166118008369869	1
ENSG00000104805.15	NUCB1	19	48900308	19_34	0	0.00531811986202235	6.48308270403117	3.27368644442942e-07	-0.643988460825849	1
ENSG00000104808.7	DHDH	19	48933236	19_34	0	0.0205520478872064	18.9478724928362	3.69754061825567e-06	1.82954723919826	1
ENSG00000087088.19	BAX	19	48954681	19_34	0	0.0436762123680468	26.3621677613832	1.0932600672518e-05	2.46120402254006	1
ENSG00000104812.14	GYS1	19	48993237	19_34	0	0.00731615793411178	9.41073138965585	6.53738175071929e-07	1.11955922894709	1
ENSG00000183207.13	RUVBL2	19	49003133	19_34	0	0.0109797135828883	13.2022952482069	1.37637840124232e-06	1.47426624636938	1
ENSG00000104852.14	SNRNP70	19	49085489	19_34	0	0.0352469011753648	23.9322195292622	8.00942456802294e-06	2.43542667817918	1
ENSG00000104863.11	LIN7B	19	49114449	19_34	0	0.00961674123847245	12.1506615504754	1.10949474930381e-06	1.87833991188351	2
ENSG00000221916.3	C19orf73	19	49118648	19_34	0	0.0420407907080391	26.6014246905985	1.06187444496963e-05	2.55803299902131	2
ENSG00000130529.15	TRPM4	19	49162083	19_34	0	0.00448226950493957	4.84876940514071	2.06360652890733e-07	-0.079665288958376	1
ENSG00000063127.15	SLC6A16	19	49325640	19_34	0	0.00517255882158652	5.99519798444145	2.9444647848972e-07	0.258954363640826	1
ENSG00000104894.11	CD37	19	49335634	19_34	0	0.00658760366301492	8.08517138192818	5.05724611288607e-07	-0.765149015740978	1
ENSG00000074219.13	TEAD2	19	49362835	19_34	0	0.00601345321360702	7.28387006076593	4.15894831124868e-07	0.656179510909626	1
ENSG00000104872.10	PIH1D1	19	49453753	19_34	0	0.00451602877196244	5.34133552724117	2.2903610894364e-07	0.723918383680566	1
ENSG00000142541.16	RPL13A	19	49487208	19_34	0	0.00445599496575522	4.85872275440413	2.055721161969e-07	0.364274135870093	1
ENSG00000142534.6	RPS11	19	49496623	19_34	0	0.0140685168615282	22.8547787080648	3.0529713783105e-06	3.48582601276148	1
ENSG00000104870.12	FCGRT	19	49506835	19_34	0	0.0435706439138048	31.4164960552094	1.29971796145102e-05	3.42689163579282	1
ENSG00000126456.15	IRF3	19	49664917	19_34	0	0.00753884484139156	13.2106910097575	9.45644142218122e-07	2.33784251461509	1
ENSG00000126457.21	PRMT1	19	49680192	19_34	0	0.00657436892196772	9.98108712537373	6.23059201698752e-07	1.64883701249167	1
ENSG00000104973.16	MED25	19	49818601	19_34	0	0.00580036333602307	7.05813499246207	3.88725074830309e-07	-0.542675695991692	1
ENSG00000039650.11	PNKP	19	49877601	19_34	0	0.0171246028435865	17.8984359613405	2.910268020275e-06	-1.88031025907765	1
ENSG00000104946.12	TBC1D17	19	49877838	19_34	0	0.00451291438120571	5.00648525763814	2.14529703550101e-07	0.357132621259014	1
ENSG00000104951.15	IL4I1	19	49931829	19_34	0	0.00629028651542407	8.08501490593222	4.82890486334606e-07	0.88915413033913	1
ENSG00000169136.10	ATF5	19	49928689	19_34	0	0.00542245903058714	6.64503822388327	3.42130001763161e-07	0.672698931292994	1
ENSG00000105053.10	VRK3	19	50025461	19_34	0	0.00772695342852969	9.99328006400244	7.33185302159185e-07	-1.18108306202748	1
ENSG00000142528.15	ZNF473	19	50023533	19_34	0	0.00442797559745978	4.75363865214212	1.99861333777957e-07	0.0747475014481598	2
ENSG00000131400.7	NAPSA	19	50365497	19_34	0	0.0196908117692554	18.8928283194779	3.53230336910782e-06	-1.94274513556463	1
ENSG00000062822.12	POLD1	19	50383830	19_34	0	0.006239118366278	8.06376524215495	4.77703581758893e-07	-0.960858759489358	1
ENSG00000086967.9	MYBPC2	19	50433121	19_34	0	0.0120767429420281	14.0235638227532	1.60807246072386e-06	-1.65771302170484	1
ENSG00000142530.10	FAM71E1	19	50477660	19_34	0	0.0120874380267717	14.0645805026003	1.61420407905318e-06	1.60043886856174	1
ENSG00000161677.11	JOSD2	19	50511444	19_34	0	0.030569804978724	22.958621882488	6.66401368738414e-06	2.27055226413571	1
ENSG00000204653.9	ASPDH	19	50514578	19_34	0	0.0327258089958918	23.4742429904789	7.2942288348579e-06	-2.45318786804482	1
ENSG00000167747.13	C19orf48	19	50804724	19_34	0	0.0166214118218734	17.3067234849643	2.73136765159687e-06	-1.72169589466311	2
ENSG00000167748.10	KLK1	19	50823494	19_34	0	0.00794500246303342	10.3334492813562	7.79537021136044e-07	1.13268371902999	2
ENSG00000169035.11	KLK7	19	50983811	19_34	0	0.00675856864570856	8.7277218973084	5.60083818185045e-07	0.932465440250972	2
ENSG00000129451.11	KLK10	19	51020641	19_34	0	0.00501627001921989	5.92886081434832	2.82390158863092e-07	0.533242293463909	1
ENSG00000213023.10	SYT3	19	50639866	19_34	0	0.00740055759981784	9.39663680321404	6.60289332371994e-07	-1.14974391224934	1
ENSG00000167755.14	KLK6	19	50970985	19_34	0	0.00621514390633038	7.95429893638912	4.69408007782421e-07	-0.848710101198319	1
ENSG00000142513.5	ACPT	19	50790698	19_34	0	0.00442406499262538	4.74317264123553	1.99245181603036e-07	-0.0537683755491465	1
ENSG00000129437.9	KLK14	19	51084709	19_35	0	0.0105096694818415	7.97401231658295	7.95725648905411e-07	0.901961677803168	1
ENSG00000142544.6	CTU1	19	51106074	19_35	0	0.00822123775230721	5.6423941325714	4.40451429538091e-07	-0.468609975868953	2
ENSG00000168995.13	SIGLEC7	19	51139527	19_35	0	0.0523660177235904	23.3272934746817	1.15987529533278e-05	-2.1981961357674	1
ENSG00000105383.14	CD33	19	51224937	19_35	0	0.00750968200245827	4.78338113965591	3.41078175196759e-07	-0.12239555187402	1
ENSG00000105379.9	ETFB	19	51366092	19_35	0	0.00842423954320637	5.87388573659126	4.69843906022408e-07	0.778026337620503	1
ENSG00000105374.9	NKG7	19	51373009	19_35	0	0.00906018321940694	6.56470526865211	5.64741378637974e-07	-0.677622512098765	1
ENSG00000105366.15	SIGLEC8	19	51458762	19_35	0	0.00802325493402556	5.41105977018584	4.12221196751275e-07	0.348270654115092	1
ENSG00000254521.6	SIGLEC12	19	51500820	19_35	0	0.0104745313877777	7.94220531635763	7.89901810463196e-07	-0.938688374200116	2
ENSG00000105497.7	ZNF175	19	51571288	19_35	0	0.00981266235281242	7.32225686785602	6.82227485376032e-07	-0.775510975519236	1
ENSG00000254415.3	SIGLEC14	19	51646939	19_35	0	0.0172402973201312	12.6815510022155	2.07593867865515e-06	1.54174731091246	2
ENSG00000182310.13	SPACA6	19	51693156	19_35	0	0.0246639430491593	16.0972912298269	3.76975136385216e-06	-1.55547925453139	1
ENSG00000105509.10	HAS1	19	51719299	19_35	0	0.00780515985928754	5.14954653163623	3.81634990051658e-07	-0.240284921232723	2
ENSG00000161551.14	ZNF577	19	51890731	19_35	0	0.0138941147902983	10.6276282128626	1.40205365026041e-06	-1.52571776939322	1
ENSG00000176024.17	ZNF613	19	51927214	19_35	0	0.0423331147143658	21.2760055622427	8.552000456996e-06	-1.95903267434807	1
ENSG00000142556.18	ZNF614	19	52030052	19_35	0	0.0131193675518848	10.0819241742842	1.25589613240535e-06	1.52477873241338	1
ENSG00000197608.11	ZNF841	19	52096035	19_35	0	0.00746904281426764	4.7319009444767	3.35581484144875e-07	0.322352335244613	1
ENSG00000105568.17	PPP2R1A	19	52192468	19_35	0	0.0077284223953511	5.05579910242028	3.71003541745389e-07	0.310834178665366	1
ENSG00000198464.13	ZNF480	19	52297524	19_35	0	0.0112611985990778	8.63017434410338	9.22787246563875e-07	-1.0185369959823	1
ENSG00000221923.8	ZNF880	19	52370092	19_35	0	0.0149152375114184	11.3023278735236	1.60064665741401e-06	1.47261022846279	3
ENSG00000167555.13	ZNF528	19	52397593	19_35	0	0.0569768972944097	24.1434741314303	1.30615872492522e-05	-2.55080087307852	2
ENSG00000198633.10	ZNF534	19	52425472	19_35	0	0.177371757597008	35.3883196889907	5.95993891038672e-05	3.18053977333009	1
ENSG00000198482.11	ZNF808	19	52527595	19_36	0	0.0230655627462953	13.448568261472	2.94535402384035e-06	-1.5898625528334	2
ENSG00000167766.18	ZNF83	19	52618483	19_36	0	0.0116904768413871	6.97689649402151	7.74447358363369e-07	0.740953934871671	2
ENSG00000213020.9	ZNF611	19	52735488	19_36	0	0.0166589423492635	10.3460342306468	1.636510262176e-06	-1.1219415547778	1
ENSG00000189190.9	ZNF600	19	52786722	19_36	0	0.00980698254102719	5.30794981859268	4.94264714479831e-07	-0.374658581795287	2
ENSG00000198538.10	ZNF28	19	52826661	19_36	0	0.0326250684706375	16.7653839312292	5.19352626040068e-06	-1.67668757590715	1
ENSG00000204604.9	ZNF468	19	52853919	19_36	0	0.00923015368947888	4.73235521585838	4.14747393186159e-07	-0.0458942692857792	2
ENSG00000182986.12	ZNF320	19	52892781	19_36	0	0.02773980025653	15.2120684535356	4.00672003256555e-06	-1.5827673675822	2
ENSG00000213793.5	ZNF888	19	52921071	19_36	0	0.00973010563888455	5.23321508425591	4.83485592214191e-07	0.385762686393006	1
ENSG00000170949.17	ZNF160	19	53124165	19_36	0	0.026899191759891	14.9177443207501	3.8101299408352e-06	1.66337363997661	1
ENSG00000170954.11	ZNF415	19	53114565	19_36	0	0.0358836663135175	17.6785699032876	6.02339489270367e-06	1.85849677130465	3
ENSG00000197937.12	ZNF347	19	53156360	19_36	0	0.00947373814960806	4.97967092919345	4.47939558806607e-07	0.220919750724381	1
ENSG00000203326.11	ZNF525	19	53365182	19_36	0	0.0094828408586245	4.98878973382785	4.49191013150926e-07	0.2707721919186	2
ENSG00000196417.12	ZNF765	19	53421682	19_36	0	0.0198498089878848	12.0159506242966	2.26470617273536e-06	1.41210680409704	1
ENSG00000160336.14	ZNF761	19	53434403	19_36	0	0.0114719076233265	6.79753814553209	7.40431167241898e-07	0.758062300279901	1
ENSG00000142408.4	CACNG8	19	53962754	19_36	0	0.0609665508755622	22.7910055159703	1.31932717797017e-05	-2.13578691721334	1
ENSG00000130433.7	CACNG6	19	53991509	19_36	0	0.0166295509541105	10.3292197134195	1.63096797831816e-06	-1.15560496155561	1
ENSG00000189068.9	VSTM1	19	54063999	19_36	0	0.0176116052282788	10.8757142927039	1.81867094607427e-06	1.24801499487287	1
ENSG00000170906.15	NDUFA3	19	54100357	19_37	0	0.0103338105751553	6.28158885290878	6.16350000161097e-07	-0.606399761009203	1
ENSG00000105618.13	PRPF31	19	54121164	19_37	0	0.00930919541697894	5.28640684837895	4.67272397930225e-07	-0.348850482625755	1
ENSG00000088038.17	CNOT3	19	54137231	19_37	0	0.00893969726026678	4.8920832218731	4.15254210824133e-07	0.209879691912728	2
ENSG00000167608.11	TMC4	19	54173495	19_37	0	0.0115386781753484	7.27649016256502	7.97214894243399e-07	-0.803531666787075	1
ENSG00000125505.16	MBOAT7	19	54224895	19_37	0	0.0150766293268166	9.89258182612639	1.4161566805077e-06	-1.34496560163473	1
ENSG00000170889.13	RPS9	19	54200399	19_37	0	0.0964511890501828	27.4591166054497	2.51473104964322e-05	2.76957833642421	2
ENSG00000239961.2	LILRA4	19	54346074	19_37	0	0.00968336763037947	5.52931746472438	5.08388060502516e-07	-0.319551933459528	2
ENSG00000167615.16	LENG8	19	54449028	19_37	0	0.0298537591506708	16.6811039721175	4.7284762372139e-06	-1.83492045985611	1
ENSG00000104970.10	KIR3DX1	19	54533168	19_37	0	0.0146190402403483	9.37905525231451	1.30189318207748e-06	-1.06571580885679	1
ENSG00000104974.11	LILRA1	19	54593786	19_37	0	0.0233858782982418	14.4036412591989	3.19833078428341e-06	1.69693867958349	1
ENSG00000022556.15	NLRP2	19	54962842	19_37	0	0.0189870386825252	11.9713878164248	2.15823699228972e-06	-1.33253576698537	1
ENSG00000088053.11	GP6	19	55038390	19_37	0	0.00881086777409523	4.74596314784782	3.97045649902352e-07	0.0241444357733482	1
ENSG00000160439.15	RDH13	19	55063100	19_37	0	0.0175499881215184	11.2133580530475	1.86857232983266e-06	1.25358498937529	1
ENSG00000131037.14	EPS8L1	19	55071963	19_37	0	0.0231878967116989	13.8032396003717	3.03906354222688e-06	1.42421944929794	1
ENSG00000125503.12	PPP1R12C	19	55117241	19_37	0	0.00947637613283769	5.45615271676638	4.90937497695384e-07	-0.408875925218395	1
ENSG00000129991.12	TNNI3	19	55161102	19_37	0	0.0443778165287579	19.9419705624261	8.40294261988679e-06	2.02145594156102	1
ENSG00000129990.14	SYT5	19	55180577	19_37	0	0.0338242470207527	17.5899389706497	5.64923793485653e-06	1.8735364256086	1
ENSG00000133247.13	KMT5C	19	55339283	19_38	0	0.0331623346616483	19.9867589666581	6.29339324383311e-06	-1.99871394244897	1
ENSG00000233493.3	TMEM238	19	55384171	19_38	0	0.0067079266152984	4.76836759377039	3.03707437416005e-07	0.127090549155106	1
ENSG00000108107.14	RPL28	19	55385959	19_38	0	0.010566994819598	9.08166794668254	9.11201676312725e-07	1.12885122222691	1
ENSG00000090971.4	NAT14	19	55472487	19_38	0	0.00888325053660055	7.43347200841282	6.26990582877935e-07	0.790768368315387	1
ENSG00000218891.4	ZNF579	19	55581183	19_38	0	0.00851585682281297	7.0325497427109	5.68641511500752e-07	0.645667185721469	1
ENSG00000179943.7	FIZ1	19	55601575	19_38	0	0.0454070623595406	23.0071277957015	9.91934984079965e-06	-2.11990613390476	2
ENSG00000179922.5	ZNF784	19	55620240	19_38	0	0.0137134371201391	11.5590987600804	1.50510809179666e-06	1.32779209967504	1
ENSG00000213015.8	ZNF580	19	55635103	19_38	0	0.0578594903483782	25.3486734636349	1.39260271521808e-05	-2.34694955861653	1
ENSG00000173581.7	CCDC106	19	55640663	19_38	0	0.0169728171456162	13.5885982915207	2.18990860125727e-06	1.45803688060176	1
ENSG00000018869.16	ZNF582	19	56385205	19_38	0	0.215888827364128	38.4731867371204	7.88652573125016e-05	3.36678538653044	1
ENSG00000198440.9	ZNF583	19	56398446	19_38	0	0.00983431690753633	8.3991760879302	7.84292897803859e-07	0.928173562622771	1
ENSG00000198046.11	ZNF667	19	56474173	19_38	0	0.0288339346489833	18.6469590196977	5.10515959072745e-06	-2.23025203109842	2
ENSG00000196867.7	ZFP28	19	56559357	19_38	0	0.0082511696777845	6.73285657281245	5.27487627931238e-07	0.618089845779299	1
ENSG00000197016.11	ZNF470	19	56568579	19_38	0	0.0460606202335978	23.1448179637434	1.01223406312666e-05	-2.54556352302731	1
ENSG00000197951.8	ZNF71	19	56595227	19_38	0	0.0094818896445743	8.05264150143704	7.24987732998586e-07	-0.916964252124148	1
ENSG00000127903.13	ZNF835	19	56671715	19_38	0	0.0703708813882152	27.2503076760686	1.82079812497863e-05	2.68511512097209	1
ENSG00000198300.12	PEG3	19	56840683	19_38	0	0.00814948143154492	6.61518815865737	5.11881663772138e-07	-0.576250146847016	1
ENSG00000269699.5	ZIM2	19	56839938	19_38	0	0.021354949400327	15.7778949346696	3.19922660868555e-06	-1.65880748692	1
ENSG00000095752.6	IL11	19	55369983	19_38	0	0.133564884134144	33.5722539487281	4.25765226151648e-05	-2.82098778319513	1
ENSG00000105146.12	AURKC	19	57230880	19_39	0	0.0102454024127003	5.23132022735867	5.08906178231531e-07	0.394135262154247	1
ENSG00000204524.6	ZNF805	19	57240855	19_39	0	0.0109593923579219	5.87127851984261	6.10965314016541e-07	-0.580399492464628	1
ENSG00000178229.7	ZNF543	19	57320846	19_39	0	0.0198193970185537	11.5093438788676	2.16589999580639e-06	-1.20170668821131	1
ENSG00000131845.14	ZNF304	19	57351684	19_39	0	0.0106552898336056	5.60393685094329	5.66964539357221e-07	0.41727718273429	1
ENSG00000152433.14	ZNF547	19	57363395	19_39	0	0.0110491993074386	5.94881665657514	6.24106618829728e-07	0.483956414792166	1
ENSG00000188785.11	ZNF548	19	57394711	19_39	0	0.010095507136451	5.09133567792215	4.8804207894691e-07	0.21668936603043	1
ENSG00000186272.12	ZNF17	19	57428979	19_39	0	0.0106472711169707	5.59678723479264	5.65815065542813e-07	-0.515345952952597	1
ENSG00000186230.6	ZNF749	19	57438168	19_39	0	0.0104214891183458	5.39318344101042	5.3366948236515e-07	-0.435694271951867	1
ENSG00000178201.4	VN1R1	19	57448646	19_39	0	0.0104600092262583	5.4282195358924	5.39121768620654e-07	0.173253031642894	2
ENSG00000105136.20	ZNF419	19	57489728	19_39	0	0.0259106110118804	14.0677639154614	3.46098823202575e-06	1.60750153343509	1
ENSG00000121406.8	ZNF549	19	57546878	19_39	0	0.0323528606838051	16.1930748377452	4.9743851408876e-06	1.57883520103668	1
ENSG00000171649.11	ZIK1	19	57588338	19_39	0	0.0118936055746874	6.64863497059844	7.50833114475885e-07	0.85949674188331	1
ENSG00000183647.10	ZNF530	19	57605715	19_39	0	0.0102704386609096	5.25450836439241	5.12411039420884e-07	-0.588440292857169	1
ENSG00000213762.11	ZNF134	19	57614276	19_39	0	0.0141758020647871	8.31775229371158	1.1195694006683e-06	0.973356082695027	1
ENSG00000121417.13	ZNF211	19	57630377	19_39	0	0.0203910067160252	11.7804958453134	2.28086528323641e-06	1.38642637255686	1
ENSG00000083814.13	ZNF671	19	57727854	19_39	0	0.0304623864183373	15.6162081198827	4.5168628927348e-06	1.65891897730647	2
ENSG00000152443.12	ZNF776	19	57746752	19_39	0	0.010370704448834	5.3467837363105	5.2649987543543e-07	0.376159816763012	2
ENSG00000083828.15	ZNF586	19	57769238	19_39	0	0.00977195555842325	4.78198618591993	4.43697720140939e-07	0.0781579824688294	1
ENSG00000178935.5	ZNF552	19	57814781	19_39	0	0.00987239983309673	4.87910075160467	4.57361832220552e-07	-0.225489079661732	1
ENSG00000269343.6	ZNF587B	19	57840921	19_39	0	0.010103902470463	5.09922988311507	4.89205277478352e-07	-0.202796772756109	1
ENSG00000198466.11	ZNF587	19	57849756	19_39	0	0.00973110091876772	4.74220079026947	4.38166642617333e-07	0.0305956391902614	2
ENSG00000152454.3	ZNF256	19	57947116	19_39	0	0.0100040804493396	5.00493577478709	4.75415219950511e-07	0.309835511419341	1
ENSG00000177025.3	C19orf18	19	57974071	19_39	0	0.0138391940369371	8.08914531413237	1.06294509576006e-06	-0.956454251072158	1
ENSG00000166704.11	ZNF606	19	58001799	19_39	0	0.0109393972354112	5.85392077221054	6.08047671925371e-07	0.412702747933931	1
ENSG00000152467.9	ZSCAN1	19	58051732	19_39	0	0.0303217754315218	15.5719181107799	4.48326215835009e-06	-1.67929126164931	1
ENSG00000176293.19	ZNF135	19	58059544	19_39	0	0.0136879214942902	7.98460232229673	1.03773913054487e-06	-0.936448348063793	2
ENSG00000121413.12	ZSCAN18	19	58118656	19_39	0	0.0113606982351633	6.21298737126963	6.70197636338278e-07	0.668387231373275	1
ENSG00000198131.13	ZNF544	19	58273861	19_39	0	0.188721468608401	33.5254375113326	6.00749140970951e-05	3.06119742050382	1
ENSG00000278129.1	ZNF8	19	58279418	19_39	0	0.0117485671691097	6.53202101639293	7.28668296598194e-07	-0.537112647351334	1
ENSG00000142396.10	ERVK3-1	19	58305163	19_39	0	0.0102741158473576	5.25790280301643	5.12925639608966e-07	0.356182853090153	1
ENSG00000174586.10	ZNF497	19	58362218	19_39	0	0.0317648598532524	16.017288088514	4.83095872843024e-06	1.88793597484117	1
ENSG00000152475.6	ZNF837	19	58380693	19_39	0	0.0116711156066809	6.46915766277644	7.16898222147301e-07	-0.845175036945654	2
ENSG00000083845.8	RPS5	19	58386285	19_39	0	0.0790032742762233	24.822704851972	1.86205108309888e-05	-2.76756394272379	2
ENSG00000171574.17	ZNF584	19	58401421	19_39	0	0.0783633112906588	24.7431981134422	1.84105180129713e-05	2.78304799065798	2
ENSG00000131849.11	ZNF132	19	58439729	19_39	0	0.0271598889368748	14.5179663084323	3.74395974597231e-06	2.1688204319317	1
ENSG00000083838.15	ZNF446	19	58474499	19_39	0	0.0178399158151099	10.5064203261066	1.77969249450143e-06	1.79266910528742	1
ENSG00000083807.9	SLC27A5	19	58452121	19_39	0	0.0217985621293453	12.417272003637	2.57010838838813e-06	-1.98389192808648	1
ENSG00000130726.11	TRIM28	19	58543745	19_39	0	0.0353596264493901	17.0453864132514	5.72284411266905e-06	-1.94034840755066	1
ENSG00000130724.8	CHMP2A	19	58555551	19_39	0	0.0869533811826923	25.7619061625246	2.12697245156835e-05	-2.64853494872537	1
ENSG00000099326.8	MZF1	19	58573794	19_39	0	0.044760205886149	19.3120867266007	8.20764710660868e-06	-2.08513783917357	1
ENSG00000101255.10	TRIB3	20	363119	20_1	0	0.0733914270309852	21.6298717157072	1.50728949629968e-05	2.20245939596382	2
ENSG00000125826.20	RBCK1	20	407872	20_1	0	0.0428444702579759	16.4175919876116	6.67884912000616e-06	-1.74531408925422	1
ENSG00000271303.1	SRXN1	20	653038	20_1	0	0.0205601112703553	9.38604285440855	1.83233716434952e-06	-1.05463275394887	1
ENSG00000101280.7	ANGPT4	20	916110	20_2	0	0.00565206474660318	4.74039962003842	2.54401389859571e-07	-0.0485234096549872	2
ENSG00000125818.17	PSMF1	20	1117843	20_2	0	0.00611495471752321	5.47253230677655	3.17745183597499e-07	0.396811211162376	1
ENSG00000125775.14	SDCBP2	20	1329071	20_2	0	0.0102009443804435	10.5202091310328	1.01897176376592e-06	-1.31742053028862	1
ENSG00000088832.16	FKBP1A	20	1370028	20_2	0	0.00809892161659676	8.34104261934813	6.4142359686657e-07	-1.08100625828376	1
ENSG00000196209.12	SIRPB2	20	1491778	20_2	0	0.00775802463111186	7.9271773505133	5.83938520865134e-07	1.15039845263822	1
ENSG00000101307.15	SIRPB1	20	1620521	20_2	0	0.0221964279978375	16.8408946915956	3.5493240133801e-06	-2.78538969063918	1
ENSG00000089012.14	SIRPG	20	1657932	20_2	0	0.00574771529335572	5.22700657392174	2.85263161315263e-07	-0.663620400117016	2
ENSG00000125834.12	STK35	20	2101157	20_2	0	0.00630704497050616	5.78928416618764	3.46695489690126e-07	-0.512326791857209	2
ENSG00000149488.12	TMC2	20	2536731	20_3	0	0.0164587918334324	6.63809963858609	1.0373829746204e-06	-0.681828021652064	2
ENSG00000101361.16	NOP56	20	2652588	20_3	0	0.020106051066661	8.54543057127684	1.63139124796045e-06	1.09284872712268	1
ENSG00000101365.20	IDH3B	20	2659456	20_3	0	0.0299862481186198	12.3645169675045	3.52043785159683e-06	-1.58922582716647	1
ENSG00000088881.20	EBF4	20	2690016	20_3	0	0.0447591343808606	16.2110110106706	6.8895233509582e-06	1.81950882029032	1
ENSG00000088882.7	CPXM1	20	2800795	20_3	0	0.0135207067449299	4.76685174153894	6.11967607568567e-07	-0.225418615791179	1
ENSG00000215305.9	VPS16	20	2840754	20_3	0	0.0254534169514713	10.7967502667813	2.60937528495882e-06	-1.14859942240014	1
ENSG00000132635.16	PCED1A	20	3709685	20_3	0	0.0156367046806661	6.1502802233394	9.13140351655931e-07	-0.642882129163395	1
ENSG00000132670.20	PTPRA	20	2864484	20_3	0	0.0154644696995008	6.04485369853214	8.87601899569548e-07	0.556809337749634	2
ENSG00000125787.11	GNRH2	20	3043634	20_3	0	0.0316719267749362	12.8883878013743	3.87588137537845e-06	1.47273630140452	1
ENSG00000125901.5	MRPS26	20	3052613	20_3	0	0.0263085668683436	11.1126222743325	2.77594681048749e-06	-1.30234724409499	1
ENSG00000101405.3	OXT	20	3071906	20_3	0	0.0134868663653241	4.7430181107363	6.07383841582754e-07	0.00410842681840994	1
ENSG00000215251.3	FASTKD5	20	3124655	20_3	0	0.0166025944723144	6.72093669145451	1.05950536814521e-06	-0.753936883160376	1
ENSG00000088899.14	LZTS3	20	3152182	20_3	0	0.0149111476964738	5.6980853266526	8.06747107738725e-07	0.396262539133572	2
ENSG00000198171.12	DDRGK1	20	3204334	20_3	0	0.021813191135278	9.32285284527937	1.9309251128976e-06	1.05344244737542	1
ENSG00000088836.12	SLC4A11	20	3225422	20_3	0	0.013507046203016	4.75723783431545	6.10116326049057e-07	-0.0897748073617092	2
ENSG00000088854.12	C20orf194	20	3374920	20_3	0	0.0253489393306678	10.7574387327851	2.58920281234685e-06	1.53796339889031	2
ENSG00000088812.17	ATRN	20	3472545	20_3	0	0.0196472504919528	8.32531990898266	1.55310246754993e-06	-0.840942236287364	1
ENSG00000149451.17	ADAM33	20	3673062	20_3	0	0.0200450867281001	8.51647131154568	1.62093285152879e-06	1.01681609877214	2
ENSG00000088827.12	SIGLEC1	20	3707345	20_3	0	0.0210526812386357	8.98425366552713	1.79591929762611e-06	1.06820014089331	1
ENSG00000101220.17	C20orf27	20	3768315	20_3	0	0.0327011485596255	13.194879491664	4.09699875124158e-06	-1.48417347094253	1
ENSG00000088888.17	MAVS	20	3868532	20_4	0	0.0426631067197442	22.1015146017339	8.95306857442942e-06	-2.51086597819353	1
ENSG00000101236.16	RNF24	20	4015561	20_4	0	0.066224627474462	26.3539817314457	1.65715511368785e-05	2.79068163601946	1
ENSG00000171873.7	ADRA1D	20	4249490	20_4	0	0.00710606308668205	5.01010558156347	3.3804407920325e-07	0.179499539895636	1
ENSG00000089057.14	SLC23A2	20	5002446	20_4	0	0.00734227793785547	5.32032306893485	3.70908018489753e-07	0.380792731805781	1
ENSG00000101290.13	CDS2	20	5165796	20_4	0	0.0271184948698463	17.7550028069198	4.57176316046223e-06	-2.04403415597543	1
ENSG00000125772.12	GPCPD1	20	5611509	20_5	0	0.0311126833917785	14.5756649744345	4.30589310064961e-06	-1.54803585024121	1
ENSG00000171984.14	C20orf196	20	5749986	20_5	0	0.013450937120615	6.5756162318652	8.39820358002565e-07	-0.682836937977864	1
ENSG00000089195.14	TRMT6	20	5950624	20_5	0	0.0138983186393394	6.88677564461743	9.08815229177681e-07	0.746177992886665	1
ENSG00000125885.13	MCM8	20	5801913	20_5	0	0.0114374709322554	5.03410477879802	5.4670072615726e-07	-0.226831278699426	1
ENSG00000088766.11	CRLS1	20	6006103	20_5	0	0.0141320569875324	7.04546515113859	9.4539314285843e-07	-0.75525520524852	1
ENSG00000182621.17	PLCB1	20	8054578	20_6	0	0.0206389053096804	7.12024823399343	1.39533725557653e-06	-0.85107694700766	1
ENSG00000125869.9	LAMP5	20	9514640	20_7	0	0.0175154561876634	6.86971713587342	1.14250393584222e-06	0.684410223238864	1
ENSG00000132623.15	ANKEF1	20	9985683	20_8	0	0.00898601918528474	4.73061107327589	4.03628647169312e-07	-0.0273731528561641	1
ENSG00000149346.14	SLX4IP	20	10435792	20_8	0	0.0524514402804685	21.5869203644668	1.07509168834963e-05	-2.29760441558289	1
ENSG00000101349.16	PAK5	20	9838915	20_8	0	0.0138762243083845	8.85929295264419	1.16726045143832e-06	-0.956297343026345	1
ENSG00000132640.14	BTBD3	20	11890724	20_9	0	0.0189196347425104	4.76018464336081	8.55133545636013e-07	0.0358270429398371	1
ENSG00000172296.12	SPTLC3	20	13008610	20_10	0	0.0233851290198944	9.50564977089976	2.11066338432576e-06	1.18164611924759	1
ENSG00000089123.15	TASP1	20	13657500	20_10	0	0.049624557188044	16.7247181852511	7.8804832415913e-06	1.72623305394893	1
ENSG00000089048.14	ESF1	20	13784803	20_11	0	0.0327716488616392	18.6131989679206	5.79184204759413e-06	-1.89300862935422	1
ENSG00000101247.17	NDUFAF5	20	13805941	20_11	0	0.00908919762227722	6.3910894659847	5.51566448071451e-07	0.630768826177207	1
ENSG00000125848.9	FLRT3	20	14337973	20_11	0	0.0130105264736299	9.79874707203785	1.21049448517017e-06	-1.12843574643303	1
ENSG00000089177.18	KIF16B	20	16573580	20_12	0	0.0071962635105286	5.53489477291848	3.78193293539269e-07	-0.963700850589628	1
ENSG00000125870.10	SNRPB2	20	16729833	20_12	0	0.00760245152794403	5.68551425132442	4.10412716792276e-07	-0.458500185870894	1
ENSG00000125851.9	PCSK2	20	17250418	20_12	0	0.00695615234801539	4.85031718788206	3.20358773382567e-07	0.289117496179694	1
ENSG00000125864.13	BFSP1	20	17569375	20_13	0	0.00910894808427964	6.26074965694394	5.41491896862587e-07	0.564554500283844	1
ENSG00000125868.15	DSTN	20	17569375	20_13	0	0.00910894808427964	6.26074965694394	5.41491896862587e-07	0.564554500283844	1
ENSG00000149474.13	KAT14	20	18138400	20_13	0	0.00852219041499303	5.67295345274899	4.59047736756481e-07	0.506565982897381	2
ENSG00000089091.16	DZANK1	20	18463412	20_13	0	0.00894170483117773	6.06661585103008	5.15067588295021e-07	-0.601312658507266	1
ENSG00000089050.15	RBBP9	20	18496970	20_13	0	0.00962199803215979	6.74887144851183	6.16586222648362e-07	0.943676172462835	2
ENSG00000101310.14	SEC23B	20	18506712	20_13	0	0.0891442997583203	27.4912670434852	2.32694292529337e-05	2.85623130777153	1
ENSG00000232388.4	LINC00493	20	18565555	20_13	0	0.00865368486465623	5.78909828648437	4.75673979963132e-07	-0.425403801611808	1
ENSG00000125821.11	DTD1	20	18567781	20_13	0	0.0091089080919311	6.2701593634136	5.42303360898381e-07	-0.534642069103427	1
ENSG00000101343.14	CRNKL1	20	20055123	20_14	0	0.0100528559357651	10.4095233304925	9.93613991923762e-07	1.07609310024736	1
ENSG00000089101.17	CFAP61	20	20052675	20_14	0	0.00563912365869534	5.13622656542981	2.75012977283415e-07	-0.17507369400886	1
ENSG00000088970.15	KIZ	20	21135350	20_15	0	0.0212290191913009	9.17695120749698	1.84980414840374e-06	1.82960942413717	1
ENSG00000125820.5	NKX2-2	20	21514349	20_15	0	0.0412870923729135	15.5465848831189	6.09462092095056e-06	-2.43376563083917	1
ENSG00000125812.15	GZF1	20	23361839	20_17	0	0.0158732507693229	7.20042246221667	1.08522865405563e-06	-0.875830046087328	1
ENSG00000125814.17	NAPB	20	23421515	20_17	0	0.0133740522135246	5.57034464482502	7.07363224968353e-07	0.443104679077522	1
ENSG00000077984.5	CST7	20	24949060	20_18	0	0.0242656152290941	9.04810518545995	2.08471333468868e-06	-1.07739302462923	2
ENSG00000101474.11	APMAP	20	24992611	20_18	0	0.0155033277683244	4.77672083939623	7.0315680919639e-07	0.167101308367868	3
ENSG00000197586.12	ENTPD6	20	25197966	20_18	0	0.0610448263371415	17.9181863357857	1.0385808438677e-05	2.14259517533816	1
ENSG00000100994.11	PYGB	20	25247610	20_18	0	0.0336800044847448	12.1855329803571	3.89685339094393e-06	1.64010892846141	1
ENSG00000100987.14	VSX1	20	25082079	20_18	0	0.0155760919423916	4.82129326838758	7.1304912009e-07	0.26856707649881	2
ENSG00000100997.18	ABHD12	20	25390923	20_19	0	0.0202697040091924	11.2768138828441	2.1703571998329e-06	1.3339612175635	1
ENSG00000101004.14	NINL	20	25585519	20_19	0	0.0139873392154228	7.74366110572412	1.02843972212764e-06	0.964940238925109	2
ENSG00000170191.4	NANP	20	25624228	20_19	0	0.0149364160563332	8.36827579155167	1.18680613852102e-06	1.24082152062893	1
ENSG00000131055.4	COX4I2	20	31637511	20_19	0	0.0103440773504975	4.87559840974766	4.78869396308251e-07	-0.414523064414652	1
ENSG00000171552.12	BCL2L1	20	31723593	20_19	0	0.0103369948921553	4.869092407356	4.77902954331369e-07	-0.396931965003207	1
ENSG00000101306.10	MYLK2	20	31818645	20_19	0	0.0108475198200075	5.32703434074179	5.48672692161427e-07	0.584257403826682	1
ENSG00000179772.7	FOXS1	20	31845549	20_19	0	0.0115632223637651	5.9341332097347	6.5152872101982e-07	0.743423710835099	1
ENSG00000149599.15	DUSP15	20	31870850	20_19	0	0.0183711142090351	10.3392401932317	1.80352230791038e-06	-1.06930951076894	1
ENSG00000131044.16	TTLL9	20	31871636	20_19	0	0.0105046530325993	5.0219167357496	5.00897214793798e-07	-0.241898876049886	1
ENSG00000101331.15	CCM2L	20	32010934	20_19	0	0.0158427691535731	8.92899445072104	1.343170187967e-06	-0.926845756773471	1
ENSG00000126003.6	PLAGL2	20	32208016	20_19	0	0.0204949189047524	11.382214539828	2.21498285146194e-06	1.48924657097197	1
ENSG00000101346.13	POFUT1	20	32208016	20_19	0	0.0204949189047524	11.382214539828	2.21498285146194e-06	1.48924657097197	1
ENSG00000149600.11	COMMD7	20	32743524	20_19	0	0.0249650130384778	13.2656495552394	3.14454427648103e-06	1.81793889341246	1
ENSG00000088305.18	DNMT3B	20	32763706	20_19	0	0.0167088081803464	9.43574773941205	1.4969910083364e-06	-1.3072136428541	1
ENSG00000101391.20	CDK5RAP1	20	33397442	20_20	0	0.0105859690876661	4.75668881213862	4.78115428748615e-07	-0.0413635510736272	1
ENSG00000101412.12	E2F1	20	33678033	20_20	0	0.0123917272144182	6.25340392454193	7.35776178758577e-07	0.514262314276637	2
ENSG00000101417.11	PXMP4	20	33720469	20_20	0	0.0112260101339718	5.31438359300303	5.66468448611496e-07	0.043709106752692	1
ENSG00000131061.13	ZNF341	20	33732088	20_20	0	0.01081783398597	4.9625153920961	5.09729273861225e-07	-0.128814870977111	1
ENSG00000125970.11	RALY	20	33993764	20_20	0	0.0110573123929312	5.17049099683075	5.42848650532633e-07	-0.0930509185538951	1
ENSG00000101460.12	MAP1LC3A	20	34624251	20_21	0	0.0355912598570489	11.2839803287016	3.81331848402597e-06	2.68119045324954	1
ENSG00000101464.10	PIGU	20	34696820	20_21	0	0.0218874970222473	6.63241197041671	1.3783673944892e-06	-1.28679521394064	2
ENSG00000198646.13	NCOA6	20	34823245	20_21	0	0.0181164124625949	4.82873977705679	8.3062193998841e-07	0.207226268320442	2
ENSG00000131069.19	ACSS2	20	34871324	20_21	0	0.0368150878010644	11.6088652695217	4.05800902189719e-06	2.39987190086691	1
ENSG00000131067.16	GGT7	20	34873007	20_21	0	0.0388928875967551	12.1362657419673	4.48180196496975e-06	-2.44617212776629	1
ENSG00000078814.15	MYH7B	20	34975808	20_21	0	0.0831409493097448	19.4946300872867	1.53896015106566e-05	-3.23061022562091	1
ENSG00000088298.12	EDEM2	20	35146661	20_21	0	0.263245366572301	31.1854227674177	7.79488601010374e-05	-3.99434875684415	1
ENSG00000125966.9	MMP24	20	35226190	20_21	0	0.06875976252831	17.6444115426393	1.15196409694796e-05	2.39620637175024	1
ENSG00000126005.16	MMP24-AS1	20	35278225	20_21	0	0.0234952041297946	7.30886326154501	1.63052122416639e-06	-1.27039281822036	1
ENSG00000242372.6	EIF6	20	35284920	20_21	0	0.0533512177255188	15.182963912886	7.69127417378868e-06	-2.15650432987711	1
ENSG00000125965.8	GDF5	20	35438203	20_21	0	0.0185267791238638	5.04191600319827	8.86937315105951e-07	0.160182139448242	1
ENSG00000125991.19	ERGIC3	20	35544211	20_21	0	0.0181847814594193	4.86460138981214	8.39948661775966e-07	-0.0218417764998613	2
ENSG00000244462.7	RBM12	20	35664732	20_21	0	0.0184064699980786	4.97994348767128	8.70346763116925e-07	-0.179219013495948	1
ENSG00000214078.12	CPNE1	20	35664732	20_21	0	0.0181896062854504	4.86722981583032	8.40625477608374e-07	-0.304160505280501	2
ENSG00000171222.10	SCAND1	20	35959841	20_21	0	0.0182441165124784	4.89571353717844	8.48078848667856e-07	-0.34040771340892	1
ENSG00000131043.11	AAR2	20	36236386	20_21	0	0.0179462841656644	4.73883888571166	8.07502509146413e-07	-0.0391735101421785	1
ENSG00000101335.9	MYL9	20	36541513	20_22	0	0.0129469703945299	4.88979163166747	6.01112701443426e-07	-0.193018843066503	1
ENSG00000101084.17	C20orf24	20	36605789	20_22	0	0.0181894397987888	8.12573460742564	1.40339315656111e-06	0.852163334144158	1
ENSG00000101079.20	NDRG3	20	36746002	20_22	0	0.017326475920443	7.66267750358656	1.26063158483842e-06	0.91887749137381	1
ENSG00000149639.14	SOGA1	20	36862483	20_22	0	0.0996442485906081	24.5369932258744	2.32151223215889e-05	2.47615700666928	2
ENSG00000118705.16	RPN2	20	37178289	20_22	0	0.0239003089122402	10.7305361434352	2.43513101864885e-06	1.3769057454259	2
ENSG00000101353.14	MROH8	20	37177157	20_22	0	0.0162609615937122	7.05823789031466	1.08978270811913e-06	0.884957784931382	1
ENSG00000197122.11	SRC	20	37344696	20_22	0	0.0395553457993482	15.5568291672318	5.8428355765514e-06	-1.82194936957888	1
ENSG00000053438.8	NNAT	20	37521169	20_22	0	0.0130517644947994	4.9664476291537	6.15477931896437e-07	0.235183438103646	2
ENSG00000132821.11	VSTM2L	20	37902998	20_22	0	0.0128666669648728	4.83062842590158	5.90156356815771e-07	-0.042571602553996	2
ENSG00000101407.12	TTI1	20	38033620	20_22	0	0.027829683050728	12.1855130912568	3.21995259253094e-06	-1.50155086199333	1
ENSG00000101413.11	RPRD1B	20	38033853	20_22	0	0.0146333173434594	6.05442740110647	8.41227116858724e-07	-0.777308870648537	1
ENSG00000149633.11	KIAA1755	20	38259905	20_22	0	0.0684123742741152	20.853082902455	1.35457273428275e-05	-2.0866938452036	1
ENSG00000101442.9	ACTR5	20	38748902	20_23	0	0.0253217941017113	22.8303310710733	5.48913711479158e-06	2.99334194248445	1
ENSG00000101445.9	PPP1R16B	20	38805371	20_23	0	0.00627953761537448	5.90908870561912	3.52326713377768e-07	-0.754184744648579	1
ENSG00000101447.14	FAM83D	20	38926138	20_23	0	0.173490587234588	24.0481173034138	3.96145197673286e-05	4.57247337354038	1
ENSG00000101452.14	DHX35	20	38962718	20_23	0	0.0144760041916397	15.2066063289132	2.09015455057979e-06	3.88809782112917	1
ENSG00000124143.10	ARHGAP40	20	38601728	20_23	0	0.0121410636550441	11.9852251988987	1.38165728612267e-06	-1.54984432537397	1
ENSG00000204103.3	MAFB	20	40677075	20_24	0	0.0262170085677381	13.9847045021979	3.48123889317503e-06	1.58385437698427	2
ENSG00000198900.5	TOP1	20	41028985	20_25	0	0.0122752462954129	6.28347034969016	7.32364326443447e-07	0.589722669027055	1
ENSG00000124181.14	PLCG1	20	41137107	20_25	0	0.0104935984262021	4.79322835664497	4.77584207255331e-07	0.157167107644696	2
ENSG00000132793.11	LPIN3	20	41340873	20_25	0	0.0111149019285874	5.33976089900741	5.63540123384161e-07	0.363275769290116	1
ENSG00000183798.4	EMILIN3	20	41366471	20_25	0	0.0109481845721737	5.19617859854542	5.4016143837572e-07	0.699595216372179	1
ENSG00000124177.14	CHD6	20	41618882	20_25	0	0.0114821807465282	5.64867154499765	6.15840289954554e-07	-1.16699773187643	1
ENSG00000196090.12	PTPRT	20	43189480	20_27	0	0.0463466417133968	19.1449636741677	8.42500590613805e-06	-2.86850318193186	1
ENSG00000124193.14	SRSF6	20	43457572	20_27	0	0.0103464150646597	4.82388683483646	4.73897485882428e-07	-0.0594211776434661	1
ENSG00000185513.14	L3MBTL1	20	43508044	20_27	0	0.0105903485121028	5.04524950830161	5.07329712142552e-07	-0.265448273410985	1
ENSG00000101049.14	SGK2	20	43559223	20_27	0	0.0801045346003438	24.4574946685284	1.86022923708469e-05	2.30689417271406	1
ENSG00000101052.12	IFT52	20	43590554	20_27	0	0.0106482159361394	5.09702087272293	5.15336209230744e-07	0.470389652902527	2
ENSG00000149596.6	JPH2	20	44187679	20_28	0	0.00983027054511132	8.21444699958281	7.66727780477952e-07	0.905992624063772	1
ENSG00000132823.10	OSER1	20	44210535	20_28	0	0.0154910053481324	12.4740008683944	1.83477481688701e-06	-1.35725268321335	1
ENSG00000197296.5	FITM2	20	44311053	20_28	0	0.00772080026449751	5.88477308574411	4.31409232960377e-07	0.48266151193669	1
ENSG00000132824.13	SERINC3	20	44521668	20_28	0	0.0074006438847648	5.51382282419046	3.87453608742301e-07	-0.427937157070691	1
ENSG00000168734.13	PKIG	20	44532143	20_28	0	0.00694954038866424	4.88625367829306	3.22425580494852e-07	0.212292230090061	1
ENSG00000196839.12	ADA	20	44642461	20_28	0	0.00683353838489165	4.74587490113508	3.0793518968078e-07	0.218638190419438	1
ENSG00000064205.10	WISP2	20	44710301	20_28	0	0.00851703197374676	6.76763257870932	5.47296217735216e-07	0.671541315790398	2
ENSG00000124249.6	KCNK15	20	44745661	20_28	0	0.0110533237311053	9.01764381336785	9.46418811228411e-07	0.782060842835401	1
ENSG00000166913.12	YWHAB	20	44885402	20_28	0	0.0175356954199662	14.377644104799	2.39391165687183e-06	2.02927913195736	1
ENSG00000101104.12	PABPC1L	20	44909956	20_28	0	0.0817063146860295	29.7649584608221	2.30918272528583e-05	3.39681065918449	2
ENSG00000025772.7	TOMM34	20	44960400	20_28	0	0.0106363400807821	8.69465942931372	8.78096380265098e-07	0.882879682467227	1
ENSG00000101109.11	STK4	20	44975057	20_28	0	0.00819299013897346	6.16879715104717	4.79888473270068e-07	0.0407973523859373	1
ENSG00000124107.5	SLPI	20	45289951	20_28	0	0.0165227975384775	13.0238870503748	2.04325043105017e-06	-1.54048975352976	1
ENSG00000124145.6	SDC4	20	45348351	20_28	0	0.00707802960148618	5.13698687750005	3.45237710376112e-07	-0.449475961323433	1
ENSG00000204070.9	SYS1	20	45361414	20_28	0	0.00740291768268109	5.44521888369134	3.82750405060366e-07	0.223609502383601	2
ENSG00000124251.10	TP53TG5	20	45407809	20_28	0	0.0100004757375742	8.36251879324262	7.94063372802665e-07	0.80068908406521	1
ENSG00000124116.18	WFDC3	20	45789925	20_28	0	0.0089628398657643	7.18177992506478	6.1118843331165e-07	-1.01475870159642	2
ENSG00000101457.12	DNTTIP1	20	45791469	20_28	0	0.0118534337975567	9.73063742253809	1.09517334639931e-06	-1.35395855375279	1
ENSG00000175063.16	UBE2C	20	45811711	20_28	0	0.0192207104078539	14.1478308480664	2.58200269308177e-06	-1.76259310672168	1
ENSG00000101470.9	TNNC2	20	45833838	20_28	0	0.0215160940337865	15.4433822747448	3.15502824990145e-06	-1.74141385250035	1
ENSG00000124104.18	SNX21	20	45833838	20_28	0	0.0215160940337866	15.4433822747448	3.15502824990146e-06	-1.74141385250035	1
ENSG00000101473.16	ACOT8	20	45857047	20_28	0	0.00791099202821732	6.13113752460585	4.60542168300395e-07	-0.732685154385886	1
ENSG00000124257.6	NEURL2	20	45891103	20_28	0	0.00704530250042179	5.03014578441489	3.36494223897381e-07	-0.433959934930883	1
ENSG00000100982.11	PCIF1	20	45934261	20_28	0	0.022182094590054	15.9235712082501	3.35382520322133e-06	1.77989831851071	1
ENSG00000100985.7	MMP9	20	46008985	20_28	0	0.106701529665563	30.8777474878592	3.12833788106646e-05	2.94574637996687	1
ENSG00000124140.13	SLC12A5	20	46022571	20_28	0	0.0151521824426807	12.171812046951	1.75116805098293e-06	1.41065256024897	1
ENSG00000101017.13	CD40	20	46118343	20_28	0	0.219802866159815	38.0199300583044	7.93491102946411e-05	-3.56821342332946	1
ENSG00000124134.8	KCNS1	20	45092171	20_28	0	0.00738352250278562	5.37878209056123	3.77089942870536e-07	0.205869011913548	1
ENSG00000080189.14	SLC35C2	20	46363996	20_29	0	0.0207660788944973	15.8413548431986	3.12351947881263e-06	1.64132017001395	1
ENSG00000198185.11	ZNF334	20	46512761	20_29	0	0.00810061665915674	6.88835276578668	5.29823061287529e-07	-0.761224628993042	2
ENSG00000197496.5	SLC2A10	20	46709464	20_29	0	0.00645427897986706	4.73303254058546	2.90057848019593e-07	-0.0454263038061056	1
ENSG00000124151.18	NCOA3	20	47502377	20_29	0	0.00931936771813247	8.21871333424579	7.27256610757469e-07	0.925610811843262	1
ENSG00000196562.14	SULF2	20	47786227	20_29	0	0.0128959405852923	11.3048340083436	1.38425024875321e-06	1.24488311164379	2
ENSG00000124198.8	ARFGEF2	20	48921560	20_30	0	0.0052586556358255	6.78857816675018	3.38961951763448e-07	-1.56919625581423	2
ENSG00000124214.19	STAU1	20	49188552	20_30	0	0.00546077846130966	7.06692516485949	3.66422764655158e-07	-0.930255086069156	1
ENSG00000124201.14	ZNFX1	20	49278429	20_30	0	0.289707161156848	22.5095304807211	6.19188759238046e-05	-4.08755945235611	2
ENSG00000124212.5	PTGIS	20	49567925	20_30	0	0.0159239677091498	15.0809674593838	2.28022597130563e-06	-1.46053519510338	2
ENSG00000158470.5	B4GALT5	20	49713006	20_30	0	0.0068642315489974	7.68137875920282	5.00643407762382e-07	-0.889028417496639	1
ENSG00000197818.11	SLC9A8	20	49812483	20_30	0	0.00519416576603071	4.98250609044336	2.45731618185119e-07	0.181730946625707	2
ENSG00000158480.10	SPATA2	20	49915555	20_30	0	0.00888793339697502	9.55136129623872	8.0605274550803e-07	-0.860475935479759	2
ENSG00000244687.11	UBE2V1	20	50116630	20_30	0	0.00679215949469259	7.8744907195358	5.07840985458932e-07	0.996344183615027	1
ENSG00000172216.5	CEBPB	20	50190418	20_30	0	0.00572192504279512	5.82314751855852	3.1637149978475e-07	0.365206899327205	1
ENSG00000196396.9	PTPN1	20	50510745	20_30	0	0.00582048677853864	6.06424014452379	3.35145270353444e-07	-0.695153738270223	1
ENSG00000124243.17	BCAS4	20	50795152	20_31	0	0.0213054515659421	20.0187267529358	4.04971622368924e-06	2.03191129327674	1
ENSG00000124217.4	MOCS3	20	50958797	20_31	0	0.00429741568931163	4.74304452716613	1.93536090375315e-07	-0.0204388666196044	1
ENSG00000101115.12	SALL4	20	51802737	20_31	0	0.00890661544700655	11.7022674634461	9.89646557615329e-07	1.29204123315817	1
ENSG00000064787.13	BCAS1	20	54070296	20_32	0	0.0255408778596529	12.3626127080794	2.99808182080222e-06	1.36397301174342	1
ENSG00000101132.9	PFDN4	20	54207384	20_32	0	0.0116517734306926	4.93513667203747	5.45994932984702e-07	0.172368023883792	1
ENSG00000101134.11	DOK5	20	54475109	20_32	0	0.0164693839067371	8.23407663618612	1.28762575475079e-06	-0.952063020175915	1
ENSG00000019186.9	CYP24A1	20	54171775	20_32	0	0.0117446672284963	5.00245323658054	5.57854769267862e-07	-0.312164927752707	2
ENSG00000124098.9	FAM210B	20	56358594	20_33	0	0.00804502606069879	8.82289295888482	6.73962701389926e-07	1.10502287826881	1
ENSG00000087589.16	CASS4	20	56411218	20_33	0	0.0103613792652585	11.2251532881458	1.10435130299799e-06	1.37017316857742	1
ENSG00000087510.6	TFAP2C	20	56629073	20_33	0	0.00582805414901189	5.76515004779721	3.19030048574229e-07	0.524358290624064	1
ENSG00000124253.10	PCK1	20	57561352	20_33	0	0.0128984234572006	13.3065468038501	1.62966895904895e-06	1.40259507829501	1
ENSG00000124225.15	PMEPA1	20	57711387	20_33	0	0.0152601593395205	14.9060283128686	2.15982421973242e-06	-1.57782933142864	1
ENSG00000215440.11	NPEPL1	20	58688722	20_34	0	0.107919484564371	32.0265761187286	3.28176720702518e-05	-3.43034924015214	2
ENSG00000087460.24	GNAS	20	58839085	20_34	0	0.0116665262298616	10.603201328469	1.17456205415111e-06	-1.61745702133305	1
ENSG00000101158.13	NELFCD	20	58989640	20_34	0	0.00701533841426472	5.77429758387067	3.84631797560948e-07	-0.35173351228986	1
ENSG00000101160.13	CTSZ	20	59007902	20_34	0	0.0111665293152226	10.1869660260891	1.08009129268976e-06	-1.29979388745974	1
ENSG00000124172.9	ATP5E	20	59032613	20_34	0	0.00677017547756731	5.43691290929631	3.49502026739845e-07	-0.355569469967795	1
ENSG00000124203.6	ZNF831	20	59123793	20_34	0	0.00761220749878921	6.54897806670086	4.73349094634786e-07	0.767185186944348	1
ENSG00000124205.15	EDN3	20	59300108	20_34	0	0.00643169065746685	4.95048393636438	3.02322312268126e-07	0.226516548510097	1
ENSG00000087495.16	PHACTR3	20	59577964	20_34	0	0.0066237364345515	5.22952679895531	3.28899211850811e-07	-0.281045605405645	1
ENSG00000149657.19	LSM14B	20	62122497	20_36	0	0.0107535783057455	10.0771633981492	1.0289367980952e-06	-1.04621069510941	1
ENSG00000184402.14	SS18L1	20	62144262	20_36	0	0.0202444423719546	16.2366493805643	3.12104210769732e-06	-1.64740560369126	2
ENSG00000101181.17	MTG2	20	62182821	20_36	0	0.0170414140029695	14.6388955025067	2.36870695231988e-06	1.73822694302753	2
ENSG00000130703.15	OSBPL2	20	62232220	20_36	0	0.0189586941605697	15.6240151340693	2.81253845009336e-06	-1.84702110423105	1
ENSG00000130702.15	LAMA5	20	62371401	20_36	0	0.0183451374443677	15.1438048170696	2.63786988738696e-06	-1.55289900602	1
ENSG00000149679.11	CABLES2	20	62406968	20_36	0	0.0188724289564867	15.7442923212853	2.82129396972612e-06	-1.88258521364723	1
ENSG00000060491.16	OGFR	20	62812284	20_37	0	0.0140853526549229	6.43081070960357	8.60064155242421e-07	0.728406619311821	2
ENSG00000101190.12	TCFL5	20	62862220	20_37	0	0.0153766816179898	7.39620808634991	1.07986419153615e-06	0.841305124986362	2
ENSG00000101191.16	DIDO1	20	62942384	20_37	0	0.0322726460810261	14.0321085193273	4.29986585403066e-06	-1.53626785759459	1
ENSG00000101193.7	GID8	20	62937779	20_37	0	0.0179105131898357	8.67655114460803	1.47554533619881e-06	1.01793814022572	1
ENSG00000101194.17	SLC17A9	20	62952291	20_37	0	0.0154540911639448	7.21281272888829	1.05838950094667e-06	-0.801022437639943	1
ENSG00000101197.12	BIRC7	20	63236102	20_37	0	0.056935736761309	19.516926514709	1.05510035362548e-05	1.89947681347469	1
ENSG00000101199.12	ARFGAP1	20	63272484	20_37	0	0.0213614677515077	10.2248324625657	2.07388508055286e-06	-1.22356153209982	1
ENSG00000101210.10	EEF1A2	20	63499050	20_37	0	0.0213443908738632	10.751971206111	2.1790603324005e-06	1.38674526556704	1
ENSG00000125531.6	FNDC11	20	63557740	20_37	0	0.0136424417694224	6.2194041921476	8.05634929754412e-07	-0.706836242195725	1
ENSG00000101188.4	NTSR1	20	62688102	20_37	0	0.0252258233010981	12.0326691680144	2.88207131043983e-06	-1.30848746723927	1
ENSG00000075043.18	KCNQ2	20	63472551	20_37	0	0.0545632255303898	18.7924171179513	9.73598903765676e-06	1.73644086872005	1
ENSG00000197457.9	STMN3	20	63657399	20_38	0	0.0320886541676311	13.4845104501865	4.10850749592512e-06	2.08170590683631	1
ENSG00000258366.7	RTEL1	20	63657399	20_38	0	0.0320886541676311	13.4845104501865	4.10850749592512e-06	-2.08170590683631	1
ENSG00000243509.4	TNFRSF6B	20	63696229	20_38	0	0.0350093241372512	14.3198005053978	4.7601220824004e-06	2.15612762309099	1
ENSG00000203896.9	LIME1	20	63736025	20_38	0	0.0218975576028116	9.83113717141423	2.04407501578254e-06	-1.29328649393836	1
ENSG00000125520.13	SLC2A4RG	20	63739379	20_38	0	0.020091207806292	9.00973171304739	1.71876025110403e-06	1.33276038127829	2
ENSG00000130584.10	ZBTB46	20	63771275	20_38	0	0.0168056055229456	7.30812640911361	1.16615858204091e-06	0.963379091906964	1
ENSG00000130590.13	SAMD10	20	63980125	20_38	0	0.0264199767773911	11.6244460276513	2.91609785697206e-06	-1.38754654665028	2
ENSG00000196421.8	LINC00176	20	64034196	20_38	0	0.026226787001473	11.5543058090382	2.87730793789786e-06	-1.34230955253512	1
ENSG00000203883.6	SOX18	20	64049808	20_38	0	0.0402207064343002	15.6533612072238	5.97798330604276e-06	1.75598569275883	1
ENSG00000171703.16	TCEA2	20	64049808	20_38	0	0.0402207064343002	15.6533612072238	5.97798330604276e-06	1.75598569275883	1
ENSG00000203880.11	PCMTD2	20	64255319	20_38	0	0.0135205182714546	5.2381548361484	6.72464043856252e-07	-0.447572561297571	2
ENSG00000171695.10	LKAAEAR1	20	64084195	20_38	0	0.0144553407286372	5.87411711093438	8.06247406126915e-07	0.475658049496506	1
ENSG00000185272.13	RBM11	21	14215892	21_1	0	0.0228206826206209	9.41569157704598	2.04022587908449e-06	1.22407498455752	2
ENSG00000155304.5	HSPA13	21	14383500	21_1	0	0.0271685647897981	11.0820650299881	2.85880667855435e-06	1.2935467969087	1
ENSG00000155313.15	USP25	21	15730501	21_2	0	0.0158482725703466	8.39038661751654	1.26258696599813e-06	0.918567704928627	1
ENSG00000154640.14	BTG3	21	17613200	21_3	0	0.0120738426915087	6.08918882815988	6.98075428987396e-07	0.552282793442737	1
ENSG00000154645.13	CHODL	21	17901309	21_3	0	0.0119602542348694	5.99542334368494	6.80859752712192e-07	0.443398130998427	1
ENSG00000154719.13	MRPL39	21	25607308	21_9	0	0.0989808173224875	24.5526234365881	2.30752457810132e-05	-2.61940349458496	1
ENSG00000154734.14	ADAMTS1	21	26845803	21_10	0	0.0110046474338371	6.25918828688613	6.54020778206809e-07	0.581621671136742	1
ENSG00000156239.11	N6AMT1	21	28885096	21_11	0	0.00971360427174928	6.81707370566019	6.28746807460553e-07	-1.61293411138417	1
ENSG00000198862.13	LTN1	21	28993370	21_11	0	0.0423367330406357	20.8654133948789	8.38767766840893e-06	3.1237461872594	1
ENSG00000156253.6	RWDD2B	21	29018988	21_11	0	0.0681677612095757	25.4743095382056	1.64884127079817e-05	3.12326376706458	1
ENSG00000156261.12	CCT8	21	29073640	21_11	0	0.00783072815903485	4.77177394428055	3.54796564633078e-07	0.324305582223813	1
ENSG00000156273.15	BACH1	21	29193248	21_11	0	0.065970084807345	25.1536377095537	1.57559734604957e-05	-3.36296805548515	1
ENSG00000171189.17	GRIK1	21	29940100	21_12	0	0.0133184039310778	5.47674577461501	6.92583532294064e-07	0.327615592666745	1
ENSG00000156299.13	TIAM1	21	31559818	21_13	0	0.0119911270851617	5.51634245304874	6.28070827396837e-07	0.368613969095796	1
ENSG00000142168.14	SOD1	21	31659974	21_13	0	0.0135201866652469	6.65746345554353	8.54651138798764e-07	0.788055290837801	1
ENSG00000156304.14	SCAF4	21	31732127	21_13	0	0.0126534778332144	6.02746688368297	7.24172682761886e-07	-0.652435773291903	1
ENSG00000142149.8	HUNK	21	31873493	21_13	0	0.0169444687691188	8.80603971387053	1.41679166819821e-06	-1.17604259521512	1
ENSG00000243646.9	IL10RB	21	33268483	21_14	0	0.0110011239048948	6.53136489834338	6.82241919849942e-07	-0.647967432613475	1
ENSG00000177663.13	IL17RA	22	17084998	22_1	0	0.0116162527137818	5.10709846413152	5.63297312838438e-07	-0.302803751009069	1
ENSG00000069998.12	HDHD5	22	17165668	22_1	0	0.0291010964879832	13.8612321332839	3.83008653556873e-06	-1.45525330034692	1
ENSG00000093072.15	CECR1	22	17201404	22_2	0	0.0154238011613681	7.81818957162587	1.14497238263772e-06	-0.889209379895022	1
ENSG00000131100.12	ATP6V1E1	22	17628665	22_2	0	0.0145679648396024	7.22916723591515	9.99964432598583e-07	0.825924903603561	1
ENSG00000099968.17	BCL2L13	22	17629087	22_2	0	0.011505707995365	5.05952310182822	5.52739279187213e-07	0.372329177356401	1
ENSG00000215193.12	PEX26	22	18077804	22_3	0	0.0286251822768387	12.930965668876	3.51460575862739e-06	-1.29787571801046	2
ENSG00000100033.16	PRODH	22	18948096	22_3	0	0.0141528296133814	6.21258638679017	8.34858966089881e-07	-0.621346487786527	1
ENSG00000070413.19	DGCR2	22	19122096	22_3	0	0.0455809041506711	17.3973828442156	7.52946732652273e-06	2.11145162942377	1
ENSG00000100056.11	DGCR14	22	19144872	22_3	0	0.0122492276625689	4.8389399452435	5.62802911513572e-07	-0.141556838751439	1
ENSG00000100075.9	SLC25A1	22	19178484	22_3	0	0.0461826182038648	17.5238566731652	7.68432349831973e-06	2.3321472562213	1
ENSG00000070371.15	CLTCL1	22	19291486	22_3	0	0.0281793547753316	12.7807738832067	3.41968098101155e-06	1.93734155034033	2
ENSG00000185608.8	MRPL40	22	19432328	22_3	0	0.101793385293699	25.221936514825	2.4377849004983e-05	2.99396422301718	1
ENSG00000184113.9	CLDN5	22	19526944	22_3	0	0.012343981007113	4.9121947995708	5.75742411640377e-07	0.293398684717512	2
ENSG00000184058.12	TBX1	22	19755950	22_3	0	0.0180737579522021	8.54078560768095	1.46569524482877e-06	0.993968576967167	1
ENSG00000215012.8	C22orf29	22	19853978	22_3	0	0.0142970061488404	6.30901363602591	8.56453851643407e-07	0.634290984945282	2
ENSG00000093010.13	COMT	22	19941996	22_4	0	0.00447747319235947	5.68322690982056	2.4161583143259e-07	-0.158145345034491	1
ENSG00000184470.20	TXNRD2	22	19942028	22_4	0	0.0079300461614249	12.8539482380084	9.67853575684811e-07	-1.94340858959669	1
ENSG00000099889.13	ARVCF	22	20016640	22_4	0	0.00402426687052992	5.48282576516109	2.09502213141397e-07	-0.731580382721118	2
ENSG00000099901.16	RANBP1	22	20115489	22_4	0	0.0173055822487395	22.2952617427807	3.66349993208062e-06	3.39247447698364	1
ENSG00000234409.6	CCDC188	22	20151242	22_4	0	0.00458410517028673	6.95938893693946	3.02916603124446e-07	1.08952811773951	2
ENSG00000099917.17	MED15	22	20505342	22_4	0	0.102786259823679	34.5066350381295	3.36771297847476e-05	-3.41697718640319	1
ENSG00000099937.10	SERPIND1	22	20773918	22_4	0	0.00407050519386321	4.96697396287504	1.91971869136009e-07	-0.0719150606120199	1
ENSG00000099940.11	SNAP29	22	20858428	22_4	0	0.0148351650904393	16.9369045989134	2.38574389796522e-06	-2.10020981544968	2
ENSG00000241973.10	PI4KA	22	20858428	22_4	0	0.0129907831868299	15.6907605094164	1.93542668693197e-06	-2.01360392605802	1
ENSG00000184436.11	THAP7	22	21001740	22_4	0	0.0053472441121879	7.51577239447571	3.81593551766123e-07	0.7654257923791	1
ENSG00000099957.16	P2RX6	22	21009671	22_4	0	0.0123550341835667	15.4958081937444	1.81783968491336e-06	-1.57394182701338	2
ENSG00000099960.12	SLC7A4	22	21032188	22_4	0	0.019924559214336	19.9015366840852	3.76506718811918e-06	2.02336624590515	1
ENSG00000161179.13	YDJC	22	21630090	22_4	0	0.00442481758094904	5.71149122532563	2.39961894331995e-07	0.631603965765907	1
ENSG00000161180.10	CCDC116	22	21628603	22_4	0	0.0092693092025592	12.5640314969579	1.10579286329018e-06	-1.69844495094219	2
ENSG00000100023.18	PPIL2	22	21666405	22_4	0	0.0453983613740777	27.2342309081833	1.17395835138797e-05	2.93676688670978	2
ENSG00000100027.14	YPEL1	22	21736139	22_4	0	0.0765724685617804	31.8291831962265	2.314171489812e-05	-3.39348465177509	1
ENSG00000100038.19	TOP3B	22	21982115	22_4	0	0.0110038339658843	14.211086439886	1.48480255663168e-06	-1.71851876821485	2
ENSG00000100218.11	RSPH14	22	23144266	22_5	0	0.0202926809287421	9.2196862600498	1.77644990921113e-06	-1.20715554619688	2
ENSG00000100228.12	RAB36	22	23006614	22_5	0	0.0126801736137557	4.74268227819939	5.71013831277186e-07	-0.057910239372734	2
ENSG00000189269.12	DRICH1	22	23649233	22_6	0	0.0173012980236146	5.75489450697222	9.45395326151171e-07	0.739062537875041	1
ENSG00000159496.14	RGL4	22	23687942	22_6	0	0.0159551734361102	4.98356558578924	7.5498635799671e-07	0.273972546971452	2
ENSG00000187792.4	ZNF70	22	23750952	22_6	0	0.0339141569517974	12.1854636097261	3.9239230273141e-06	1.59224596833622	1
ENSG00000128218.7	VPREB3	22	23754596	22_6	0	0.0233217582870572	8.60255305996345	1.90496081501787e-06	-1.05862095948818	2
ENSG00000099953.9	MMP11	22	23767788	22_6	0	0.0206956725040779	7.46245442999104	1.466420867845e-06	-1.05653673955687	1
ENSG00000099956.18	SMARCB1	22	23786851	22_6	0	0.0186307602678985	6.46025676936417	1.14281979470833e-06	0.642795225306636	2
ENSG00000133460.19	SLC2A11	22	23857127	22_6	0	0.0213213049793461	7.74656957150061	1.56826916935079e-06	0.892050174889695	1
ENSG00000240972.1	MIF	22	23906574	22_6	0	0.031797208010387	11.5675597523129	3.49243342654507e-06	-1.46217259309956	1
ENSG00000133433.10	GSTT2B	22	23954690	22_6	0	0.0156764770284583	4.81580916914743	7.16828289690068e-07	0.122316186783042	1
ENSG00000099994.10	SUSD2	22	24181236	22_6	0	0.0186231583439331	6.45637774282178	1.14166756900829e-06	-0.700577809726443	1
ENSG00000100014.19	SPECC1L	22	24271081	22_6	0	0.0185432905508967	6.4154202848877	1.12956002154227e-06	0.739356676297797	1
ENSG00000100024.14	UPB1	22	24493785	22_6	0	0.0265581320953464	9.84423948436711	2.48243047346177e-06	-1.00990672874979	1
ENSG00000138867.16	GUCD1	22	24557259	22_6	0	0.0525038062982647	16.3924069313284	8.17204806666285e-06	-1.82414366536578	1
ENSG00000100031.18	GGT1	22	24583479	22_6	0	0.0385245161893378	13.4090841758269	4.90494009016347e-06	-1.5141614935237	1
ENSG00000178026.12	LRRC75B	22	24592953	22_7	0	0.0105696266091586	5.97504243652502	5.99650273722884e-07	-0.546512872831158	1
ENSG00000100053.9	CRYBB3	22	25200344	22_7	0	0.0636666481803722	23.1674863169734	1.4005167213262e-05	2.28640891816339	1
ENSG00000100068.11	LRP5L	22	25404827	22_7	0	0.00944962324278031	4.9112675421953	4.40661880383612e-07	-0.301192997351807	1
ENSG00000128203.6	ASPHD2	22	26429703	22_8	0	0.0460339679139249	16.6234034728553	7.26600602071487e-06	1.77702125103411	1
ENSG00000100099.20	HPS4	22	26483857	22_8	0	0.0139259395998724	5.18942705168578	6.86185150493934e-07	-0.300286314803899	2
ENSG00000100104.13	SRRD	22	26483857	22_8	0	0.0135085918463461	4.90001722629609	6.28499712775582e-07	-0.188708058446427	1
ENSG00000100109.16	TFIP11	22	26512467	22_8	0	0.0132687134083886	4.72962688375895	5.95872155274574e-07	0.153459991378601	1
ENSG00000128294.15	TPST2	22	26596256	22_8	0	0.0204424771692564	8.84542819925154	1.71691889340375e-06	1.16476376138451	1
ENSG00000100122.5	CRYBB1	22	26618384	22_8	0	0.0133281904296013	4.77216311207173	6.03926192282523e-07	-0.109772260217454	1
ENSG00000100154.14	TTC28	22	28680161	22_9	0	0.0102912789701226	4.82392944280896	4.71376247442366e-07	-0.0247603684523716	1
ENSG00000100219.16	XBP1	22	28800538	22_9	0	0.0111306576334922	5.56867159791197	5.88531656789059e-07	0.211147585058049	1
ENSG00000183762.12	KREMEN1	22	29072468	22_9	0	0.0121526695748336	6.40370282912113	7.38924823275567e-07	0.713212421513039	1
ENSG00000100263.13	RHBDD3	22	29268434	22_10	0	0.0490752809192631	24.4423956612244	1.13894816974721e-05	-2.16684516504129	2
ENSG00000100276.9	RASL10A	22	29315551	22_10	0	0.0253046955725565	18.1721909380105	4.36622191432353e-06	-1.70747377133255	1
ENSG00000100280.16	AP1B1	22	29422719	22_10	0	0.0127857699287164	12.6198053001676	1.53206410217758e-06	-2.01566165994085	1
ENSG00000100296.13	THOC5	22	29553520	22_10	0	0.0264546353348467	19.5273076211148	4.9050286008846e-06	2.46073956168192	1
ENSG00000186575.17	NF2	22	29603320	22_10	0	0.00611379902388354	4.97522833345988	2.88816214974693e-07	-0.0122385657920731	1
ENSG00000184076.13	UQCR10	22	29767537	22_10	0	0.024650611549746	17.6874362774029	4.13990126080199e-06	-1.70961457972737	1
ENSG00000176635.17	HORMAD2	22	30080282	22_10	0	0.00740302691223527	7.29599018877082	5.1285071610622e-07	-1.03230497393217	1
ENSG00000239282.7	GATSL3	22	30292670	22_10	0	0.0117080504905147	11.9924862777094	1.33318744038271e-06	-2.70271442268541	1
ENSG00000099992.15	TBC1D10A	22	30327286	22_10	0	0.0099362604147939	10.3191315671144	9.73561770118773e-07	-1.62814533827193	1
ENSG00000187860.10	CCDC157	22	30356707	22_10	0	0.00633229381662315	5.98482257138998	3.59840245374954e-07	1.34709000355659	1
ENSG00000100003.17	SEC14L2	22	30396516	22_10	0	0.00638169471740058	6.54507829071982	3.96595943265728e-07	-1.78905824440886	1
ENSG00000214491.8	SEC14L6	22	30531988	22_10	0	0.00807053363609544	7.1686602916724	5.49335479307278e-07	0.1225914512476	3
ENSG00000128242.12	GAL3ST1	22	30574985	22_10	0	0.0716640091273502	29.4584179744695	2.0045085689053e-05	2.7951076868905	1
ENSG00000185339.8	TCN2	22	30564426	22_10	0	0.00681792248414781	5.90941687941411	3.82555177750812e-07	-0.664318092533895	2
ENSG00000100036.12	SLC35E4	22	30635535	22_10	0	0.011107196821454	10.9058073398732	1.15016377657029e-06	-1.21708659247105	1
ENSG00000167065.13	DUSP18	22	30667952	22_10	0	0.022068343387333	17.8337705939863	3.73688992725851e-06	1.87712107645143	1
ENSG00000133422.12	MORC2	22	30963585	22_10	0	0.0131284596709731	12.543740108092	1.56364520910247e-06	-1.75614708984973	2
ENSG00000183963.18	SMTN	22	31064515	22_12	0	0.0049371072569725	4.7299490362981	2.21731002413808e-07	-0.122610005590062	1
ENSG00000198832.10	SELENOM	22	31117637	22_12	0	0.00599085531843502	6.56384795255621	3.73374574298507e-07	-0.971537302517899	1
ENSG00000185133.13	INPP5J	22	31120527	22_12	0	0.00533646211637529	5.46722570519254	2.77024277497039e-07	-0.4839751628478	1
ENSG00000138942.15	RNF185	22	31161002	22_12	0	0.0124376423880617	13.4980988562343	1.59407248991195e-06	-1.49552339836652	1
ENSG00000100105.17	PATZ1	22	31346122	22_12	0	0.0117000242973819	12.9169817175658	1.434977875998e-06	-1.68680408429982	2
ENSG00000198089.15	SFI1	22	31488419	22_12	0	0.0108674921969083	12.2156282806459	1.2604991076573e-06	-1.63564291947592	2
ENSG00000241878.11	PISD	22	31662283	22_12	0	0.00570372697368982	6.0981812721971	3.30260363970838e-07	-0.639271392838044	1
ENSG00000100191.5	SLC5A4	22	32221075	22_12	0	0.00685543246475739	7.84226687439478	5.10474286712788e-07	0.820473947095912	2
ENSG00000205853.10	RFPL3S	22	32390553	22_12	0	0.00503788724562915	4.92147188358386	2.35418640992324e-07	-0.177844157075887	1
ENSG00000100225.17	FBXO7	22	32478462	22_12	0	0.00552410938935266	5.79482790868032	3.03948643726844e-07	-0.486875379432764	1
ENSG00000185666.14	SYN3	22	33058517	22_12	0	0.00551050398483233	5.77145299441848	3.01977009856012e-07	-0.569311130372242	1
ENSG00000100284.20	TOM1	22	35298900	22_14	0	0.00931344226291442	4.98956496370726	4.41235355841815e-07	0.334762683476053	1
ENSG00000100292.16	HMOX1	22	35379557	22_14	0	0.0129243505829605	8.10263844849786	9.94334681207025e-07	-0.876185245938388	1
ENSG00000100302.6	RASD2	22	35540138	22_14	0	0.00914462190073617	4.81588969580391	4.18157298693273e-07	-0.121303056173739	1
ENSG00000198125.12	MB	22	35638018	22_14	0	0.0133462577688627	8.4080998466572	1.0655032178718e-06	0.976453107772965	1
ENSG00000221963.5	APOL6	22	35648440	22_14	0	0.0132232325989587	8.32003365484352	1.04462428311552e-06	-0.988190694574668	1
ENSG00000128284.19	APOL3	22	36156354	22_14	0	0.00926527326181647	4.94033258298688	4.34622110044143e-07	0.208138457789713	2
ENSG00000100336.17	APOL4	22	36203082	22_14	0	0.0228856827117052	13.5457389310799	2.94349952783273e-06	-1.42910293466616	3
ENSG00000128335.13	APOL2	22	36196324	22_14	0	0.010402524708344	6.03978877774853	5.96565183479632e-07	0.566547909337417	2
ENSG00000100345.20	MYH9	22	36388404	22_14	0	0.0104938805491432	6.12284419949903	6.1007990704872e-07	0.600078782929865	2
ENSG00000100348.9	TXN2	22	36481412	22_14	0	0.0212587128063074	12.8419204153316	2.5921751076833e-06	-1.44141162902785	2
ENSG00000100350.14	FOXRED2	22	36507049	22_14	0	0.0153606807777681	9.7455107710362	1.42138741687259e-06	-1.19124857814881	1
ENSG00000100353.17	EIF3D	22	36529335	22_14	0	0.0107911816835938	6.38823264097045	6.54556477200254e-07	0.752653732974172	1
ENSG00000100360.14	IFT27	22	36774933	22_14	0	0.0100829352294508	5.74340558590588	5.49862193729039e-07	0.521470925709207	2
ENSG00000100365.14	NCF4	22	36860804	22_14	0	0.0135314118120229	8.53914829379124	1.09712235408213e-06	1.04077875755118	1
ENSG00000100368.13	CSF2RB	22	36913376	22_14	0	0.014174222918272	8.98047620101903	1.20863737998709e-06	-1.48136613026003	1
ENSG00000128311.13	TST	22	37018942	22_14	0	0.00925999946478406	4.93492428502288	4.3389920277694e-07	-0.161546941050771	1
ENSG00000187045.16	TMPRSS6	22	37109512	22_14	0	0.0146731945363209	9.30976102761824	1.29706161002774e-06	-1.08415484586879	1
ENSG00000133466.13	C1QTNF6	22	37199446	22_15	0	0.00913174829913932	4.80812504442904	4.16895380623579e-07	0.166286112755323	2
ENSG00000100055.20	CYTH4	22	37282337	22_15	0	0.00964952177211187	5.35486131758917	4.90626966622195e-07	-0.37080015169586	1
ENSG00000100060.17	MFNG	22	37486693	22_15	0	0.00987148995334719	5.53724857779253	5.19008086982899e-07	-0.390375160133679	1
ENSG00000100065.14	CARD10	22	37519138	22_15	0	0.0091174830442935	4.78943748269489	4.14626322567599e-07	-0.107403367765158	1
ENSG00000128283.6	CDC42EP1	22	37560833	22_15	0	0.00906326219796083	4.74474635938839	4.0831463109779e-07	-0.066396727798974	1
ENSG00000100083.18	GGA1	22	37608355	22_15	0	0.0125939104877461	7.9484352125904	9.5047267879197e-07	-0.812296182054259	1
ENSG00000100092.20	SH3BP1	22	37637369	22_15	0	0.00999881109828715	5.62678563906005	5.34202763967379e-07	0.459727455868054	1
ENSG00000100097.11	LGALS1	22	37675504	22_15	0	0.00905393274056032	4.72953055855298	4.06586258489179e-07	0.078919398307808	2
ENSG00000273899.4	NOL12	22	37681928	22_15	0	0.0110145808427802	6.69524152685882	7.0021533887394e-07	-0.586147390397322	1
ENSG00000100106.19	TRIOBP	22	37696885	22_15	0	0.0109905473501167	6.59465691398646	6.88190898715724e-07	-0.740621980782541	2
ENSG00000100156.10	SLC16A8	22	38078845	22_15	0	0.0136820976842875	8.65341635559634	1.12418473461403e-06	1.02580152501864	1
ENSG00000184381.18	PLA2G6	22	38206133	22_15	0	0.022910137704821	13.4622626432624	2.92848602305028e-06	-1.58175308287838	1
ENSG00000100201.20	DDX17	22	38505089	22_15	0	0.0170569835688855	9.92406983582274	1.60727222436906e-06	-0.891985089870399	1
ENSG00000184949.15	FAM227A	22	38656150	22_15	0	0.0149628204187451	8.78138606809556	1.24759587881069e-06	-0.735168100819582	2
ENSG00000100211.10	CBY1	22	38656562	22_15	0	0.0112339781107046	6.84267791930929	7.298894202712e-07	-0.6757015195818	1
ENSG00000100242.15	SUN2	22	38794460	22_15	0	0.022362638950301	12.7606779906434	2.70953146343275e-06	1.40249882135097	1
ENSG00000100246.12	DNAL4	22	38794471	22_15	0	0.0105326883321805	6.13620620882158	6.13672378316229e-07	-0.569990908780534	1
ENSG00000221890.3	NPTXR	22	38844108	22_15	1	0.0352609074886368	15.5934215043855	5.22074282741276e-06	-3.4744185455391	1
ENSG00000278195.1	SSTR3	22	37211338	22_15	0	0.00926662121113986	4.95777840430589	4.36220347153118e-07	0.311110125253587	1
ENSG00000168135.4	KCNJ4	22	38469380	22_15	0	0.00910836342017118	4.8130355131623	4.16252460244899e-07	-0.018563236318245	1
ENSG00000128310.2	GALR3	22	37822694	22_15	0	0.00918481300442964	4.85737459888247	4.23613032750355e-07	-0.0375602547974986	1
ENSG00000243811.8	APOBEC3D	22	39022731	22_16	0	0.00987631001637002	8.18582922083455	7.67635039841458e-07	-0.730984843035683	1
ENSG00000239713.8	APOBEC3G	22	39076172	22_16	0	0.00807767638992252	6.28393961294497	4.81965387181531e-07	0.315995295360695	1
ENSG00000100316.15	RPL3	22	39320266	22_16	0	0.00678790992696932	5.24319412132062	3.37932066931953e-07	-0.947777523350554	1
ENSG00000100321.14	SYNGR1	22	39349236	22_16	0	0.00807340497276765	6.45273848238176	4.94650211280409e-07	-0.486143796055525	1
ENSG00000100324.13	TAB1	22	39400092	22_16	0	0.00900878193129606	7.95716486960706	6.80646832466054e-07	-1.05322163542533	1
ENSG00000128268.11	MGAT3	22	39478309	22_16	0	0.0221718963739228	28.4304304218942	5.9852689680801e-06	-5.06790050751885	1
ENSG00000196588.14	MKL1	22	40636859	22_17	0	0.0141663006349251	19.0550110000642	2.5630852696473e-06	-2.86299746794715	2
ENSG00000128285.4	MCHR1	22	40678769	22_17	0	0.00293661135249168	23.018549705199	6.41832681803504e-07	-3.8484898656788	2
ENSG00000100372.14	SLC25A17	22	40819668	22_17	0	0.000682292764445647	20.8925939487442	1.35350706258466e-07	4.56896547772409	1
ENSG00000196236.12	XPNPEP3	22	40855008	22_17	0	0.00429736327192376	31.8982775208275	1.3015675027596e-06	4.90399264135024	2
ENSG00000172404.4	DNAJB7	22	40862140	22_17	0	0.00067454481060214	5.74560891898741	3.67996988174133e-08	0.587227389107617	1
ENSG00000100387.8	RBX1	22	40951809	22_17	0	0.000625480412148605	5.0883127663762	3.02193354056666e-08	-0.36762703490548	1
ENSG00000100393.12	EP300	22	41092228	22_17	0	0.00073881011644239	8.36592792183359	5.86873296310082e-08	2.33124113606625	1
ENSG00000100403.11	ZC3H7B	22	41301977	22_17	0	0.000613052977765372	5.39557054286804	3.14074573012057e-08	1.12911461183968	1
ENSG00000100412.15	ACO2	22	41469330	22_17	0	0.000616957242933203	5.7949453337487	3.39470318089807e-08	0.910906906635916	1
ENSG00000100413.16	POLR3H	22	41544868	22_17	0	0.000736497873553788	6.48637354566263	4.53597706323332e-08	-0.0907729163906252	1
ENSG00000172346.14	CSDC2	22	41560940	22_17	0	0.000616426709228013	16.9595022759997	9.92640401274188e-08	-0.609684609182359	2
ENSG00000100417.11	PMM1	22	41589793	22_17	0	0.000613462601050108	4.82950098076752	2.81311668796947e-08	-0.367590683780246	2
ENSG00000198911.11	SREBF2	22	41831146	22_17	0	0.00144124551327063	14.4813851101069	1.98173449133915e-07	2.19778618073689	1
ENSG00000159958.6	TNFRSF13C	22	41926850	22_17	3	0.0516550720458359	50.3778809079303	2.47087209006597e-05	-4.6424938722416	2
ENSG00000100162.14	CENPM	22	41946761	22_17	0	0.00652322641723091	38.5530697090288	2.38791472294652e-06	-4.30075961999227	1
ENSG00000198951.11	NAGA	22	42070901	22_17	0	0.00676121681331954	18.4603673031301	1.18512073710076e-06	5.59725171261447	1
ENSG00000177096.8	FAM109B	22	42074330	22_17	0	0.000873473589208307	7.86956755363919	6.52676600067838e-08	-1.34508635882645	1
ENSG00000183172.8	SMDT1	22	42076233	22_17	0	0.00151803586645749	19.5612940642062	2.81953189234386e-07	4.172977419841	2
ENSG00000184983.9	NDUFA6	22	42090076	22_17	0	0.00118540254668675	9.44043991314376	1.06256494757628e-07	1.20526536980808	1
ENSG00000100197.20	CYP2D6	22	42112933	22_17	0	0.001846489271777	9.51126303516532	1.66756348919291e-07	-3.92378733258483	2
ENSG00000234965.2	SHISA8	22	41915054	22_17	0	0.018576328304317	30.2910682445465	5.34283625210474e-06	-4.01758375795957	1
ENSG00000189306.10	RRP7A	22	42514370	22_18	0	0.00854472612819956	5.20734180390696	4.22485326063063e-07	0.555935923853623	1
ENSG00000183569.17	SERHL2	22	42552989	22_18	0	0.0101799863324475	6.49255947276168	6.2756762087503e-07	0.483515560618434	1
ENSG00000100243.20	CYB5R3	22	42648143	22_18	0	0.00832295982184172	4.78005161752758	3.777528775614e-07	0.0565688875452785	1
ENSG00000128274.15	A4GALT	22	42721457	22_18	0	0.00899513598420909	5.45787192825365	4.66152985995168e-07	0.298221475627314	1
ENSG00000242247.10	ARFGAP3	22	42856274	22_18	0	0.0339685593567768	17.2723840087325	5.5709185650475e-06	2.86784391420583	1
ENSG00000100266.18	PACSIN2	22	43014992	22_18	0	0.0114911318845161	7.66341337897018	8.36146658912166e-07	1.69002640995662	2
ENSG00000100271.16	TTLL1	22	43089376	22_18	0	0.0294412889403982	17.4383788721708	4.87483954336121e-06	1.8036925638943	1
ENSG00000100290.2	BIK	22	43110629	22_18	0	0.0110190791163878	7.38551806955249	7.7272268675735e-07	1.15046590743123	1
ENSG00000100294.12	MCAT	22	43143645	22_18	0	0.0107805932280386	7.1974124813841	7.36743730950169e-07	-1.1237283177991	1
ENSG00000100304.12	TTLL12	22	43187592	22_18	0	0.0211472544287881	13.5394810433478	2.71865066235049e-06	-1.69900985958608	2
ENSG00000186976.14	EFCAB6	22	43812282	22_19	0	0.0192806417771035	11.6602287683779	2.13464644146462e-06	-1.36630878627352	1
ENSG00000130540.13	SULT4A1	22	43861547	22_19	0	0.0382885349497903	18.2230176850198	6.62500854102364e-06	1.90918105241036	1
ENSG00000100347.14	SAMM50	22	43955471	22_19	0	0.0193715993531584	11.7050759282829	2.15296569704129e-06	1.34771850832559	2
ENSG00000138964.16	PARVG	22	44173534	22_19	0	0.0240608614815947	13.7736442294183	3.14671514746577e-06	1.48752908002609	2
ENSG00000138944.7	KIAA1644	22	44312385	22_19	0	0.0109901629068034	6.31153439532492	6.58622374109969e-07	-0.684346591046349	2
ENSG00000186732.13	MPPED1	22	43411178	22_19	0	0.0097457426754467	5.17007626924491	4.78419956061589e-07	0.342530945003099	2
ENSG00000100341.11	PNPLA5	22	43891749	22_19	0	0.0155080428667789	9.5861240006921	1.41155378880145e-06	-1.25759489207096	1
ENSG00000241484.9	ARHGAP8	22	44729877	22_20	0	0.031527240756638	18.3081233602925	5.48058843675507e-06	1.92960818202597	2
ENSG00000056487.15	PHF21B	22	45010558	22_20	0	0.0242845044115675	15.9634285977868	3.68088980237658e-06	1.6545349758708	1
ENSG00000093000.18	NUP50	22	45099668	22_20	0	0.0200204024744846	13.6885003115972	2.60211251172909e-06	-2.0356275050188	2
ENSG00000100364.18	KIAA0930	22	45200368	22_20	0	0.0161355097540956	12.0942990729531	1.85293758579335e-06	-1.2711892640561	2
ENSG00000100373.9	UPK3A	22	45284506	22_20	0	0.0128936464593857	9.90141040303498	1.21218865897583e-06	1.06183600569589	1
ENSG00000100376.11	FAM118A	22	45304633	22_20	0	0.00780853657066405	5.14170093347708	3.81218403069497e-07	-0.230396293846509	2
ENSG00000128408.8	RIBC2	22	45413743	22_20	0	0.00961393656228648	7.1253154819063	6.50433269045414e-07	0.697787736846112	1
ENSG00000077942.18	FBLN1	22	45516496	22_20	0	0.0107363111365342	8.10546450583051	8.26285998981473e-07	-0.871527564583934	1
ENSG00000130638.16	ATXN10	22	45672264	22_20	0	0.00753763305567856	4.81888438719278	3.44888644376057e-07	-0.223633312165213	1
ENSG00000182257.6	PRR34	22	46051834	22_20	0	0.0115820112616869	9.79444411871341	1.07711276405649e-06	-1.59321766345309	1
ENSG00000205643.10	CDPF1	22	46226703	22_21	0	0.0169978168421601	5.73867346591179	9.26194197483172e-07	0.706725672174019	1
ENSG00000130943.6	PKDREJ	22	46263468	22_21	0	0.0159412469695678	4.87232788843454	7.37490098428073e-07	-0.00167465461028891	1
ENSG00000075234.16	TTC38	22	46267197	22_21	0	0.015804677704933	4.85508690754545	7.28584703499836e-07	0.311602829892115	1
ENSG00000075218.18	GTSE1	22	46296306	22_21	0	0.0193628231828882	6.87800773769387	1.26452883339508e-06	0.837588039746915	1
ENSG00000100416.12	TRMU	22	46331978	22_21	0	0.0168065953022564	5.28467864078694	8.43326451491526e-07	-0.239013308634653	1
ENSG00000075240.16	GRAMD4	22	46576452	22_21	0	0.0162576078065051	5.08111615823738	7.84355890920063e-07	-0.354707437027172	1
ENSG00000054611.13	TBC1D22A	22	46762547	22_21	0	0.0596507562299613	17.3915767512168	9.85036465980645e-06	1.96947359063779	1
ENSG00000184164.14	CRELD2	22	49917948	22_24	0	0.0074052428260436	13.5707153435754	9.54200064967921e-07	3.10583536255388	1
ENSG00000182858.13	ALG12	22	49917948	22_24	0	0.0074052428260436	13.5707153435754	9.54200064967921e-07	3.10583536255388	1
ENSG00000100427.15	MLC1	22	50084988	22_24	0	0.0131937722852012	13.0662263096503	1.6368789243665e-06	-1.88438172431825	2
ENSG00000073146.15	MOV10L1	22	50089863	22_24	0	0.0163960015182975	15.189548078743	2.36472258646502e-06	1.9159354023556	3
ENSG00000073150.13	PANX2	22	50171224	22_24	0	0.0248418529371205	18.3302850084704	4.32365070050634e-06	-1.81331209810208	1
ENSG00000170638.9	TRABD	22	50185681	22_24	0	0.00697511387693739	6.58690437853519	4.3624459386601e-07	0.955572256866337	1
ENSG00000073169.13	SELENOO	22	50200630	22_24	0	0.0460855798729264	24.4809279579984	1.07124875213325e-05	2.60409252171589	2
ENSG00000128159.11	TUBGCP6	22	50245363	22_24	0	0.010616073613137	10.3378732819139	1.04205951275262e-06	1.41983078482033	1
ENSG00000100429.17	HDAC10	22	50245363	22_24	0	0.00921954512713763	9.00530653158709	7.88325167128833e-07	-1.26861328216463	2
ENSG00000188130.13	MAPK12	22	50255868	22_24	0	0.0168527759356116	14.7361410122066	2.35804784210006e-06	-1.90604061978023	2
ENSG00000185386.14	MAPK11	22	50266232	22_24	0	0.0274481337956767	20.0937627724244	5.23686633848053e-06	-2.30159982449005	1
ENSG00000205593.11	DENND6B	22	50326747	22_24	0	0.0395081768216926	22.529938794449	8.45170631490346e-06	2.4755839087495	2
ENSG00000100239.15	PPP6R2	22	50342918	22_24	0	0.00674237559429247	5.98461962862792	3.83130645522936e-07	0.485334865773864	3
ENSG00000100258.17	LMF2	22	50507504	22_24	0	0.0636469307915598	15.727634499229	9.50469686556312e-06	-3.01034365549768	1
ENSG00000025708.13	TYMP	22	50532837	22_24	0	0.00605696217315455	5.23725440243223	3.01200666616525e-07	0.43881785535743	1
ENSG00000205560.12	CPT1B	22	50577052	22_24	0	0.0127469759574976	11.9166501785788	1.44231046279129e-06	-1.56822590654184	2
ENSG00000008735.13	MAPK8IP2	22	50600888	22_24	0	0.00624719769555449	5.51835347406293	3.27334787086928e-07	0.609313377839665	1
ENSG00000100288.19	CHKB	22	50586645	22_24	0	0.00630981689876353	5.49757972999154	3.29371251662588e-07	-0.610424733646834	1
ENSG00000100299.17	ARSA	22	50624404	22_24	0	0.00780265865910279	7.52529932250931	5.57524278101726e-07	1.37135724211461	2
ENSG00000217442.3	SYCE3	22	50562842	22_24	0	0.00612312415982119	5.16519830656905	3.00301473074123e-07	0.373889012483358	2
ENSG00000028116.16	VRK2	2	57907323	2_38	2	0.700630876329638	39.0836161046062	0.00026000482540023	4.9772491730294	1
ENSG00000204967.10	PCDHA4	5	140807072	5_83	1	0.0354324536364327	23.2620435264231	7.82611973963298e-06	4.43749188021185	2
ENSG00000120306.9	CYSTM1	5	140176843	5_83	2	0.65497670032952	26.5600495051271	0.000165177971338773	-4.47966412937548	1
ENSG00000113068.9	PFDN1	5	140303444	5_83	0	0.0118516003800447	15.8373567480524	1.78220269331094e-06	2.30470629593986	1
ENSG00000243056.1	EIF4EBP3	5	140548087	5_83	0	0.00866740718914971	7.20695836896779	5.93114593698077e-07	0.780134520622537	1
ENSG00000176087.14	SLC35A4	5	140569217	5_83	0	0.0168496076028994	18.3713483093308	2.93919377645239e-06	3.58670648670067	1
ENSG00000113119.12	TMCO6	5	140638793	5_83	1	0.0117608924176266	17.4345212952718	1.94691818403798e-06	3.75215525093932	1
ENSG00000113141.17	IK	5	140638793	5_83	1	0.0117608924176266	17.4345212952718	1.94691818403798e-06	3.75215525093932	1
ENSG00000131495.8	NDUFA2	5	140647719	5_83	1	0.0562115347273412	25.4817392368454	1.36004070531627e-05	-4.64820940914402	1
ENSG00000120314.18	WDR55	5	140669122	5_83	0	0.00939878462188726	7.80010759229615	6.96096880756747e-07	1.51727827371961	1
ENSG00000170445.12	HARS	5	140677950	5_83	0	0.00985715743412929	6.32777173598159	5.92242942410643e-07	-0.178434241564517	1
ENSG00000146007.10	ZMAT2	5	140699466	5_83	1	0.0543402961518238	24.7923166515863	1.27919427746159e-05	4.56620248023018	1
ENSG00000255408.3	PCDHA3	5	140800976	5_83	1	0.176591037372981	30.2906991747193	5.07896654894375e-05	4.83903714444253	2
ENSG00000204965.8	PCDHA5	5	140821835	5_83	1	0.0866448646924869	25.5826636144364	2.10467956792405e-05	4.68575823715905	1
ENSG00000204963.5	PCDHA7	5	140834211	5_83	1	0.0985666786387621	26.1556933099475	2.44790047005793e-05	4.67952252053967	1
ENSG00000250120.6	PCDHA10	5	140855491	5_83	0	0.0131222221094514	16.4308678449736	2.04722362096495e-06	3.42918396847662	2
ENSG00000251664.3	PCDHA12	5	140875534	5_83	0	0.00853510026660398	5.32848134351285	4.3182668238678e-07	-0.259481882544536	1
ENSG00000239389.7	PCDHA13	5	140843056	5_83	0	0.00917905768770566	13.7967908454131	1.20246813531643e-06	-3.25877843410231	2
ENSG00000112852.6	PCDHB2	5	141094079	5_83	0	0.0567842571579407	21.575358171021	1.16327758470341e-05	-2.8833761983202	1
ENSG00000113205.5	PCDHB3	5	141099981	5_83	0	0.0485705787179007	22.0860763835308	1.01856616300713e-05	-3.27465401275512	2
ENSG00000081818.3	PCDHB4	5	141121601	5_83	0	0.0489789438506482	20.2021909099165	9.39518386445694e-06	-2.8016262986612	1
ENSG00000113209.8	PCDHB5	5	141135064	5_83	0	0.041898889239218	18.5288804160474	7.37138483714736e-06	1.50152786840422	1
ENSG00000113211.5	PCDHB6	5	141150056	5_83	0	0.017896963058092	12.9367335991286	2.19837295919009e-06	2.38687770899455	1
ENSG00000113212.6	PCDHB7	5	141191400	5_83	0	0.0725785723916608	28.1548436863908	1.94025556948348e-05	3.67616492054031	1
ENSG00000272674.3	PCDHB16	5	141180951	5_83	0	0.0107977793085896	7.82554923496728	8.02318251463937e-07	1.52853420251861	2
ENSG00000177839.6	PCDHB9	5	141187135	5_83	0	0.0161687129575685	11.7171469733163	1.79884906752116e-06	-2.22459432875603	1
ENSG00000120324.8	PCDHB10	5	141191953	5_83	0	0.0335852855595501	19.9351312115213	6.35719510820603e-06	3.13542116755345	1
ENSG00000120328.6	PCDHB12	5	141208801	5_83	0	0.0110209853927254	8.31020898808802	8.69620500467284e-07	-1.5653232024758	2
ENSG00000187372.11	PCDHB13	5	141213684	5_83	0	0.0250176808168413	16.9043598142087	4.01553275076352e-06	2.47683548530504	1
ENSG00000113248.5	PCDHB15	5	141245639	5_83	0	0.00885467013137708	5.15241835268531	4.33192473194342e-07	-0.4518863959776	1
ENSG00000124635.8	HIST1H2BJ	6	27131955	6_21	0	0.00837710413108417	5.43507037888387	4.32311195841938e-07	-0.624611418168859	2
ENSG00000124613.8	ZNF391	6	27368710	6_21	0	0.0329302389672987	21.1347795075951	6.60830380092932e-06	-3.76814240875764	2
ENSG00000096654.15	ZNF184	6	27451068	6_21	0	0.0273605924863044	13.6710116686611	3.5515959203721e-06	0.843945217433229	2
ENSG00000233822.4	HIST1H2BN	6	27837477	6_21	1	0.925873568987571	144.960650166732	0.00127438077567587	13.3956296478176	1
ENSG00000106829.18	TLE4	9	79572180	9_38	0	0.559969297021825	22.580710108818	0.000120060240090853	-4.27899130084795	1
ENSG00000064199.6	SPA17	11	124673845	11_77	0	0.00473725768137978	6.4811637181743	2.91526069695599e-07	1.45128139241381	2
ENSG00000110013.12	SIAE	11	124695492	11_77	0	0.00531504302532027	8.77421965759341	4.42805170946276e-07	-1.93902849894072	1
ENSG00000019102.11	VSIG2	11	124751345	11_77	0	0.00473593903425762	21.9806363194279	9.88425089187027e-07	-4.45790882179947	1
ENSG00000149564.11	ESAM	11	124762925	11_77	0	0.00493139489112648	9.16731988830382	4.29249268524883e-07	-2.20932948953539	1
ENSG00000120458.10	MSANTD2	11	124800902	11_77	0	0.0087359706459722	11.3802412975749	9.43974001782173e-07	-1.51169687931073	1
ENSG00000165478.6	HEPACAM	11	124936564	11_77	0	0.0061024358450521	6.87831095281881	3.98549643098957e-07	-0.48774257177299	1
ENSG00000149548.14	CCDC15	11	124954085	11_77	0	0.00730856490129894	8.60303675621503	5.97009556591066e-07	-1.01441503999512	2
ENSG00000134955.11	SLC37A2	11	125089018	11_77	0	0.00479076704874903	4.85599170738063	2.2089220323893e-07	0.452515283670033	1
ENSG00000149557.12	FEZ1	11	125496104	11_77	0	0.00644473489373743	7.60328927402095	4.65268840003251e-07	-0.802845164868996	1
ENSG00000149547.14	EI24	11	125568912	11_77	0	0.00591953036208071	6.8569187375919	3.8540172294855e-07	-1.0583547238562	1
ENSG00000149554.12	CHEK1	11	125625127	11_77	0	0.00563969884324955	6.35584371958727	3.40350599833184e-07	0.819301420606363	3
ENSG00000198331.10	HYLS1	11	125883694	11_77	0	0.0162471198748867	15.8989826644091	2.45269258092064e-06	1.88787381075133	1
ENSG00000110060.8	PUS3	11	125902982	11_77	0	0.0060728092037774	7.35178483831087	4.23916012745071e-07	-0.831309946729347	1
ENSG00000064309.14	CDON	11	126062761	11_77	0	0.00474086541954588	4.74863152865774	2.13758550336873e-07	0.0587621461570701	1
ENSG00000197798.8	FAM118B	11	126210457	11_77	0	0.0088703631675483	10.8757049430631	9.16001562392658e-07	-1.24988678723968	2
ENSG00000150455.13	TIRAP	11	126283284	11_77	0	0.0048565209467244	4.95320772062921	2.28406891972054e-07	-0.1955793260753	1
ENSG00000110080.18	ST3GAL4	11	126384123	11_77	0	0.0514163371684493	27.2562332466031	1.33065162512509e-05	2.40884578618674	1
ENSG00000134940.13	ACRV1	11	125681713	11_77	0	0.0076692594872072	8.82668342687749	6.42759315711984e-07	1.50016461941976	1
ENSG00000196844.8	PATE2	11	125778426	11_77	0	0.0162824544670984	15.6302443626963	2.41647906478687e-06	2.26278444406538	2
ENSG00000109956.12	B3GAT1	11	134411438	11_84	1	0.923592633314733	30.6022159699622	0.00026836800198412	-5.31046234016676	2
ENSG00000089902.9	RCOR1	14	102592271	14_54	0	0.0158067531784091	14.2478975596794	2.13840938906084e-06	1.56236395126909	1
ENSG00000131323.14	TRAF3	14	102777071	14_54	0	0.00816691985780238	8.47714734882195	6.5736325244128e-07	1.64924937386112	1
ENSG00000166126.10	AMN	14	102922615	14_54	0	0.00743094441620518	7.69351326541215	5.42832843774235e-07	1.19812012995258	1
ENSG00000198752.10	CDC42BPB	14	103057829	14_54	0	0.00817271293032151	7.81590399923709	6.06516831659513e-07	-0.698258237105244	1
ENSG00000205436.7	EXOC3L4	14	103053626	14_54	0	0.00604786709305094	5.27449490797018	3.02886915687514e-07	0.376011747264866	2
ENSG00000185215.8	TNFAIP2	14	103123505	14_54	0	0.00850584628276307	9.65165866106104	7.79501366762415e-07	-1.58890139155609	1
ENSG00000166165.12	CKB	14	103535897	14_54	0	0.0112202821383296	25.7198941356118	2.74012484826462e-06	-5.29741855408436	1
ENSG00000166166.12	TRMT61A	14	103528624	14_54	0	0.00762121588500475	14.1888149980826	1.0267572708633e-06	-3.33876540952603	1
ENSG00000100711.13	ZFYVE21	14	103724190	14_54	0	0.00577792275670452	18.1762411635479	9.97179185421417e-07	-4.73685467202563	1
ENSG00000088808.16	PPP1R13B	14	103847746	14_54	1	0.94201295997304	49.3065632791149	0.000441020733594039	-7.61010377348058	2
ENSG00000156411.9	C14orf2	14	103928437	14_54	0	0.0094470820376994	10.6540460874043	9.55673744479944e-07	1.72654428834401	1
ENSG00000156414.18	TDRD9	14	103928103	14_54	0	0.0127703773437592	15.0570046043627	1.8257432771647e-06	-2.70096325247358	1
ENSG00000166183.15	ASPG	14	104086045	14_54	0	0.00713028400761451	6.53776343136452	4.42622439091375e-07	-0.308151838849845	1
ENSG00000130173.13	ANGPTL8	19	11237422	19_10	0	0.00642164134268453	11.5169810731182	7.02234393000732e-07	-1.3308905458427	1
ENSG00000130158.13	DOCK6	19	11261401	19_10	0	0.020185776112014	21.4924887463676	4.11935819066215e-06	2.46887206154905	1
ENSG00000105518.13	TMEM205	19	11346901	19_10	0	0.00365984121000529	6.57478515461324	2.28476325564334e-07	0.987449036073317	1
ENSG00000205517.12	RGL3	19	11405331	19_10	0	0.00402299764274128	7.16541776249954	2.73708756032133e-07	0.764896297119283	1
ENSG00000130175.9	PRKCSH	19	11435448	19_10	0	0.00649709985604818	11.5266574987233	7.1108305109926e-07	1.19921242364898	1
ENSG00000196361.9	ELAVL3	19	11480757	19_10	0	0.00404454560751755	7.50256359031198	2.881222641364e-07	-0.84620528688911	1
ENSG00000161914.9	ZNF653	19	11505992	19_10	0	0.0115670936114656	16.8473547388761	1.85034779781375e-06	-1.58382842398305	1
ENSG00000130165.10	ELOF1	19	11559417	19_10	0	0.00596198275878324	10.3640680750337	5.8670308184932e-07	-0.889268406222645	1
ENSG00000102575.10	ACP5	19	11579096	19_10	0	0.00313699841004789	5.829116769327	1.73625876273403e-07	-1.03284284215291	2
ENSG00000197933.12	ZNF823	19	11738921	19_10	1	0.972889623695856	38.0494627561698	0.000351487186451314	6.14328898671472	1
ENSG00000197044.10	ZNF441	19	11767280	19_10	0	0.00454861720407229	11.0452404672091	4.77036886498631e-07	-2.03068778852311	1
ENSG00000171295.12	ZNF440	19	11814279	19_10	0	0.00359637408528724	6.37785581183193	2.17789507599565e-07	0.784664335922552	1
ENSG00000171291.8	ZNF439	19	11848242	19_10	0	0.00348412868829306	6.43016073245177	2.12722492624914e-07	0.843466381211687	2
ENSG00000198429.9	ZNF69	19	11886795	19_10	0	0.00494155071588531	8.37829778294211	3.93112130948156e-07	-0.305226102094414	2
ENSG00000197054.11	ZNF763	19	11964974	19_10	0	0.00386502427743607	7.11661220248431	2.61169780433541e-07	0.838382164497421	1
ENSG00000197647.11	ZNF433	19	12035555	19_10	0	0.0245229872156183	27.6050104161402	6.42774566096979e-06	-3.3159687932383	1
ENSG00000223547.9	ZNF844	19	12064568	19_10	0	0.0060031259543839	11.5474070101998	6.58202194579891e-07	2.02769952149173	1
ENSG00000132010.15	ZNF20	19	12140937	19_10	0	0.00699709470822441	12.4027630154604	8.24012110587358e-07	1.54803384994024	1
ENSG00000257591.5	ZNF625	19	12157050	19_10	0	0.00319257550069996	5.00825417822622	1.5181858362942e-07	0.178022134668298	1
ENSG00000188868.13	ZNF563	19	12333464	19_10	0	0.0101126071527191	16.5109098435356	1.58537329783739e-06	-1.8258005592378	1
ENSG00000242852.6	ZNF709	19	12513936	19_10	0	0.0095396597819779	15.4623920578419	1.40057691607673e-06	-1.80702721811522	1
ENSG00000249709.7	ZNF564	19	12551108	19_10	0	0.00452621153414146	8.29424482109009	3.56458597544684e-07	-0.822201695678047	1
ENSG00000104774.12	MAN2B1	19	12649697	19_10	0	0.0051599924835648	9.54710171051416	4.67754544010347e-07	-1.00708824027405	1
ENSG00000105583.9	WDR83OS	19	12670914	19_10	0	0.00336258651620081	5.41983044748769	1.73044007508847e-07	-0.466597030133637	1
ENSG00000171223.5	JUNB	19	12791563	19_10	0	0.00337441504429215	5.48427634980753	1.7571758504573e-07	0.228227395400559	1
ENSG00000167815.11	PRDX2	19	12801112	19_10	0	0.00984543036358776	15.3213154269149	1.43228075081423e-06	-1.67425182171355	2
ENSG00000104889.5	RNASEH2A	19	12802533	19_10	0	0.0036167803950542	6.14401224849125	2.1099473069481e-07	0.4173608596843	1
ENSG00000105607.12	GCDH	19	12891219	19_10	0	0.00527800431886738	9.70440892323391	4.86335785040389e-07	0.870161278461145	2
ENSG00000161860.7	SYCE2	19	12919466	19_10	0	0.0374402291467154	27.6898776262411	9.84366740130818e-06	-2.43075182541767	1
ENSG00000179115.10	FARSA	19	12933730	19_10	0	0.0331855541252527	26.6102067406323	8.38483883168516e-06	2.37240267974333	1
ENSG00000179218.13	CALR	19	12942220	19_10	0	0.00511939731699584	9.35504990929418	4.54739146261824e-07	-0.890972099488269	1
ENSG00000008441.16	NFIX	19	12995977	19_10	0	0.0031075861464005	4.81924934788683	1.42200122576794e-07	-0.131330029178387	1
ENSG00000104903.4	LYL1	19	13102987	19_10	0	0.00822171426830398	13.5131437638445	1.05491185640482e-06	-1.5686317508067	1
ENSG00000104907.12	TRMT1	19	13117881	19_10	0	0.0128622235180308	17.6199687643335	2.15188264710285e-06	1.91242379995317	1
