## Supplementary_figures_tables for "Adjusting for genetic confounders in transcriptome-wide association studies leads to reliable detection of causal genes": SCZ_Brain_Anterior_cingulate_cortex_BA24.csv (part 1 of 2)

id	genename	chrom	pos	region_tag	cs_index	PIP	tau2	PVE	z	num_eqtl
ENSG00000131591.17	C1orf159	1	1095253	1_1	0	0.0161147963190692	4.726786077979	7.23249538449681e-07	-0.0485703549403233	1
ENSG00000186891.13	TNFRSF18	1	1197586	1_1	0	0.0182129486373969	5.88857272142672	1.01832804005888e-06	-0.54362015238634	1
ENSG00000008130.15	NADK	1	1755713	1_1	0	0.0174880009053395	5.50287040409024	9.13748861625706e-07	0.124966884534486	1
ENSG00000169885.9	CALML6	1	1915143	1_1	0	0.149359033503539	26.2534625256556	3.72319241625676e-05	2.94543239370131	1
ENSG00000178821.12	TMEM52	1	1919746	1_1	0	0.0176208725735995	5.57477771026277	9.32722304436877e-07	0.530683129007157	1
ENSG00000162585.16	FAAP20	1	2207868	1_2	0	0.00772087297479052	6.2450142747934	4.57822612862316e-07	0.433929337735894	2
ENSG00000116151.13	MORN1	1	2343937	1_2	0	0.0842552317447027	27.189473028028	2.17517931502008e-05	-2.23757335980996	2
ENSG00000157916.19	RER1	1	2392128	1_2	0	0.0131504619591756	10.2726584517854	1.28268865901183e-06	-0.871924918873252	1
ENSG00000157911.9	PEX10	1	2409065	1_2	0	0.156673551275017	33.4367248048056	4.97412637742299e-05	-3.15582634346069	2
ENSG00000149527.17	PLCH2	1	2425928	1_2	0	0.0129209275436617	9.52777725327934	1.16891433128022e-06	0.655135261416441	2
ENSG00000157881.13	PANK4	1	2524061	1_2	0	0.0090079193773086	7.26554442562213	6.2142690155774e-07	-0.951782427535638	1
ENSG00000157870.14	FAM213B	1	2586971	1_2	0	0.0409423617599936	20.4826524755542	7.96262906111366e-06	2.06984788173963	1
ENSG00000142606.15	MMEL1	1	2633366	1_2	0	0.00927777332079693	8.48073399052067	7.47092876412658e-07	1.54188673416257	1
ENSG00000215912.12	TTC34	1	2801395	1_2	0	0.0344051460605398	19.8283544892026	6.4775008293091e-06	1.95026061326778	1
ENSG00000130762.14	ARHGEF16	1	3454845	1_2	0	0.011878268651765	9.78720280247473	1.10384762563951e-06	-1.05210778530031	1
ENSG00000116213.15	WRAP73	1	3655191	1_2	0	0.0169716726967306	13.0936437037049	2.11000052552163e-06	-1.36834233781227	1
ENSG00000116198.12	CEP104	1	3856515	1_3	0	0.0255591601971193	7.03479407435339	1.70724309899679e-06	-0.777966158166291	2
ENSG00000169598.15	DFFB	1	3880655	1_3	0	0.0264140156148308	7.34822295019323	1.84295254132876e-06	-0.783738296039368	2
ENSG00000198912.10	C1orf174	1	3898178	1_3	0	0.0534520132107604	14.0981767781584	7.15524346639471e-06	-1.5707595124219	1
ENSG00000069424.14	KCNAB2	1	5991653	1_5	0	0.0228218992706517	5.15415946944367	1.1168813330724e-06	-0.441849382513792	1
ENSG00000116251.9	RPL22	1	6208961	1_5	0	0.022031600523391	4.76119003721127	9.95999135150571e-07	-0.144064288292482	2
ENSG00000116237.15	ICMT	1	6236149	1_5	0	0.0313047464418018	7.7353796287184	2.2992660125345e-06	-0.629236297757196	1
ENSG00000187017.15	ESPN	1	6424615	1_5	0	0.0282562092087169	7.47968974506144	2.00675742278386e-06	-1.07319937451256	2
ENSG00000215788.9	TNFRSF25	1	6466259	1_5	0	0.0690299306718282	16.8432482985114	1.10397867632753e-05	2.17614202432327	1
ENSG00000171680.21	PLEKHG5	1	6508327	1_5	0	0.0414781230228322	16.3969037898016	6.45770706419543e-06	-3.04812977129895	1
ENSG00000173662.20	TAS1R1	1	6554687	1_5	0	0.0223387147487563	5.34159785931563	1.13299180464706e-06	0.86135671244782	1
ENSG00000204859.12	ZBTB48	1	6580056	1_5	0	0.0520037110320751	15.0361542618573	7.424522126012e-06	-2.20848645781369	1
ENSG00000007923.15	DNAJC11	1	6701642	1_5	1	0.266118110108987	29.8508847977462	7.54273822846741e-05	4.91692799881972	1
ENSG00000049245.12	VAMP3	1	7771004	1_6	0	0.0187515011684493	7.02151396508093	1.25015597828005e-06	0.940985543318056	2
ENSG00000116288.12	PARK7	1	7954508	1_6	0	0.019942370894568	6.91833043512868	1.31001264274401e-06	-0.484600165271514	1
ENSG00000116285.12	ERRFI1	1	8026467	1_6	0	0.0152949236817742	4.80217876570634	6.97401752100449e-07	-0.0614091559817941	1
ENSG00000142599.17	RERE	1	8778469	1_6	0	0.0293609723686773	23.0094518425342	6.41466681637572e-06	4.49361352280572	1
ENSG00000180758.11	GPR157	1	9128930	1_6	0	0.0177229010221852	6.27792112263331	1.05644785014448e-06	-0.661932166142599	1
ENSG00000049239.12	H6PD	1	9259182	1_6	0	0.0545664762105124	16.8813492231162	8.74642265125166e-06	1.78661526361272	1
ENSG00000171603.16	CLSTN1	1	9824341	1_7	0	0.0584417194234874	11.4303478376448	6.34278263203349e-06	-1.41540131228769	1
ENSG00000162444.11	RBP7	1	9997145	1_7	0	0.0442691087918721	8.75643815680929	3.68065965355486e-06	-1.03765821270431	2
ENSG00000130939.18	UBE4B	1	10033313	1_7	0	0.0453480170060375	8.98753530756234	3.86986938576216e-06	-1.72794939323178	1
ENSG00000142657.20	PGD	1	10398376	1_7	0	0.0447200013640746	8.85374345252319	3.75946580142049e-06	1.20110797501412	2
ENSG00000175279.21	CENPS	1	10429947	1_7	0	0.0290230438779244	4.7173496195935	1.29998523516371e-06	0.0350596707923747	2
ENSG00000160049.11	DFFA	1	10455389	1_7	0	0.0290119266622303	4.71369469481748	1.29848045722658e-06	-0.0588510483152138	1
ENSG00000204624.7	DISP3	1	11478999	1_8	0	0.0497760133442914	10.8667028142877	5.13588507465422e-06	-1.61792234878354	2
ENSG00000162441.11	LZIC	1	10795996	1_8	0	0.0265853122870345	4.86471363210422	1.22799456025071e-06	0.18311631005791	1
ENSG00000175262.14	C1orf127	1	10982502	1_8	0	0.0267711572371776	4.9310989102372	1.25345358132546e-06	0.343569523605867	1
ENSG00000120948.16	TARDBP	1	11012522	1_8	0	0.0744153135304677	14.7555131562933	1.04259114095265e-05	-1.72648926926805	2
ENSG00000116649.9	SRM	1	11059078	1_8	0	0.0271376933687074	5.06069447286734	1.3040085724889e-06	-0.135349453005676	2
ENSG00000171824.13	EXOSC10	1	11099932	1_8	0	0.0298597169027769	5.97225378360142	1.69325098511059e-06	0.553956755364374	1
ENSG00000198793.12	MTOR	1	11262099	1_8	0	0.0267857670220349	4.93629404197777	1.25545891643096e-06	0.0921963225793748	1
ENSG00000116663.10	FBXO6	1	11663828	1_8	0	0.026822567903485	4.94938165974715	1.26051696432548e-06	0.251666857113655	2
ENSG00000011021.21	CLCN6	1	11805747	1_9	0	0.0798372963645273	15.8517053951456	1.20165337503125e-05	-2.13008263555228	1
ENSG00000175206.10	NPPA	1	11847546	1_9	0	0.0532655516600024	11.9308981685798	6.03416199271459e-06	-1.57437904165249	1
ENSG00000116685.15	KIAA2013	1	11926172	1_9	0	0.0413032316496551	9.48628394358764	3.720296466097e-06	1.15547347853674	2
ENSG00000083444.16	PLOD1	1	11935119	1_9	0	0.318970976802443	29.9847010751964	9.08130556133297e-05	-3.44867524505726	1
ENSG00000116688.16	MFN2	1	11980422	1_9	0	0.0251426699990873	4.74455386982274	1.13267202417294e-06	0.218148133439007	1
ENSG00000116691.10	MIIP	1	12023126	1_9	0	0.0251317458283074	4.74041368244962	1.13119193099332e-06	0.148168058126963	1
ENSG00000162493.16	PDPN	1	13586482	1_10	0	0.0278899005360368	6.11970916675176	1.62059742845648e-06	0.59264928591876	1
ENSG00000142621.19	FHAD1	1	15214911	1_11	0	0.0120311270219957	5.41188492401971	6.18233112566747e-07	0.357932166740332	3
ENSG00000215704.9	CELA2B	1	15466305	1_11	0	0.0117197049691217	5.16348152686974	5.74588200577521e-07	-0.434296269693509	1
ENSG00000132906.17	CASP9	1	15526781	1_11	0	0.0149900389270693	7.49596182511321	1.06690935599112e-06	0.948659836406149	1
ENSG00000116771.5	AGMAT	1	15585452	1_11	0	0.0143562521534539	7.08631203250618	9.6595911787836e-07	0.88817447631084	1
ENSG00000197312.11	DDI2	1	15593959	1_11	0	0.0574264969559205	20.321769740894	1.10808033590114e-05	-2.01501583424051	2
ENSG00000116786.11	PLEKHM2	1	15684135	1_11	0	0.0179499289896731	9.20594012365643	1.56901927023695e-06	1.0746705724195	1
ENSG00000162461.7	SLC25A34	1	15735471	1_11	0	0.013604089105549	6.57614146887009	8.4945037423047e-07	-0.590922946242543	1
ENSG00000162458.12	FBLIM1	1	15756481	1_11	0	0.011508823554085	4.99151594864806	5.4545734176866e-07	-0.275272675787668	1
ENSG00000233954.6	UQCRHL	1	15809022	1_11	0	0.015538070351423	7.83652892265644	1.1561607485064e-06	-1.10019479677428	1
ENSG00000186510.11	CLCNKA	1	16018713	1_11	0	0.0312566456264468	14.485521398191	4.29906387376866e-06	1.56474878539789	2
ENSG00000173641.17	HSPB7	1	16020012	1_11	0	0.116987170321279	27.2709374495242	3.02925407264516e-05	2.64772694960245	1
ENSG00000184908.17	CLCNKB	1	16043565	1_11	0	0.0132064691961422	6.29500800509538	7.89369616862841e-07	-0.867004741075574	1
ENSG00000185519.8	FAM131C	1	16073889	1_11	0	0.0172698088415416	8.83923453238124	1.44943780436181e-06	-1.16975741817124	1
ENSG00000142627.12	EPHA2	1	16156481	1_11	0	0.0119732288078388	5.36619253836783	6.10063342342195e-07	-0.497510375165982	1
ENSG00000142632.16	ARHGEF19	1	16200034	1_11	0	0.104026340392152	26.1101453901065	2.57899207356748e-05	3.01381350508568	3
ENSG00000132881.11	RSG1	1	16237140	1_11	0	0.013464390894034	6.47832939072355	8.28222708910262e-07	-0.923291306527981	1
ENSG00000037637.10	FBXO42	1	16352580	1_11	0	0.0543554710193369	19.7914794703531	1.02145425167643e-05	-2.51758758554463	2
ENSG00000183888.4	C1orf64	1	16003338	1_11	0	0.0206197722528062	10.5232830990388	2.06030973674001e-06	1.4355271543898	1
ENSG00000058453.16	CROCC	1	16963416	1_12	0	0.0347572979264412	12.4167080269902	4.09779164207194e-06	1.88818578991325	1
ENSG00000117122.13	MFAP2	1	16980375	1_12	0	0.0669401967639448	18.720935254148	1.18990399506042e-05	-2.61287729898327	1
ENSG00000159363.17	ATP13A2	1	17011965	1_12	0	0.0215067911219856	7.84071644990612	1.60113799098775e-06	-1.51281695502098	1
ENSG00000159339.13	PADI4	1	17316559	1_12	0	0.0158562789278324	4.94588686331518	7.44633981372867e-07	-0.165793717479853	1
ENSG00000158748.3	HTR6	1	19665573	1_13	0	0.022211208425871	9.52584285032379	2.00896789704167e-06	1.29825157364415	1
ENSG00000169991.10	IFFO2	1	18956450	1_13	0	0.0133715261493793	4.72047844554127	5.99327759472611e-07	0.134082893780673	1
ENSG00000127481.14	UBR4	1	19202710	1_13	0	0.0207331241624714	8.87207222608737	1.74657489737636e-06	1.06117459996196	1
ENSG00000053372.4	MRTO4	1	19253475	1_13	0	0.0137094803199747	4.95286041896972	6.44724951494018e-07	-0.290380202487219	1
ENSG00000040487.12	PQLC2	1	19312063	1_13	0	0.0164918673249904	6.63597955684451	1.03913570731336e-06	0.696185701254899	1
ENSG00000077549.17	CAPZB	1	19485158	1_13	0	0.0137845020449477	5.02564715856474	6.57779710347911e-07	0.218798909096594	1
ENSG00000173436.13	MINOS1	1	19596564	1_13	0	0.0358751604782132	13.9772625496221	4.76116653386707e-06	1.806342418535	1
ENSG00000158747.13	NBL1	1	19640599	1_13	0	0.0347477142975402	13.74613963162	4.53528297739822e-06	-1.70255756724615	2
ENSG00000169914.5	OTUD3	1	19882213	1_13	0	0.0164918013023394	6.71145552308221	1.0509503687514e-06	0.743002590931512	2
ENSG00000188257.10	PLA2G2A	1	19979930	1_13	0	0.0165327946764392	6.70883640564349	1.05315154876018e-06	0.659238143536746	1
ENSG00000127472.10	PLA2G5	1	20071983	1_13	0	0.0239917462324815	10.2564594456136	2.33645124539869e-06	1.15376781785014	1
ENSG00000090432.6	MUL1	1	20500417	1_14	0	0.0960491048247333	17.9240878002984	1.63466130008031e-05	1.93621397429502	2
ENSG00000158825.5	CDA	1	20587958	1_14	0	0.032117624303502	7.60031928412551	2.31778232927139e-06	0.86993322160897	2
ENSG00000158828.7	PINK1	1	20633253	1_14	0	0.039917966237399	9.57992309609453	3.63101318584459e-06	1.05313847315299	1
ENSG00000117245.12	KIF17	1	20717668	1_14	0	0.0825639330739628	19.7204552553934	1.54598297337053e-05	-2.99935441404226	1
ENSG00000189410.11	SH2D5	1	20733077	1_14	0	0.0436879151594866	11.1994303359091	4.64573731318272e-06	-1.62299043758775	2
ENSG00000127483.17	HP1BP3	1	20787923	1_14	0	0.33880701061382	21.0425958410774	6.76938319420254e-05	-3.92854340297302	1
ENSG00000117298.14	ECE1	1	21345450	1_14	0	0.0244316107645225	5.39274844343707	1.25100676922311e-06	-0.767659009975679	2
ENSG00000187980.6	PLA2G2C	1	20174949	1_14	0	0.0327719594250567	7.81055990960504	2.43042359752892e-06	-0.864590835310398	1
ENSG00000070886.11	EPHA8	1	22563354	1_15	0	0.0201352041152412	5.93388550826293	1.13446890280243e-06	0.614972927916889	1
ENSG00000076864.19	RAP1GAP	1	21593421	1_15	0	0.017885732085987	4.76077765138176	8.08503708706665e-07	0.0814830806331879	2
ENSG00000090686.15	USP48	1	21783662	1_15	0	0.0200323383619921	5.65774538678154	1.07614909088672e-06	-0.348115341544706	1
ENSG00000142789.19	CELA3A	1	22001714	1_15	0	0.070858236325189	17.3691352938852	1.16860013807545e-05	-1.69371603991579	1
ENSG00000070831.15	CDC42	1	22052387	1_15	0	0.0393564164158747	14.4156272517309	5.38699395179506e-06	2.25545908545988	1
ENSG00000162552.14	WNT4	1	22176392	1_15	0	0.0384156078654193	12.3809470514543	4.51605240254456e-06	1.45170490218082	1
ENSG00000173372.16	C1QA	1	22636557	1_15	0	0.0183185151508509	5.0028938817635	8.70179716394006e-07	-0.352504482669444	1
ENSG00000004487.15	KDM1A	1	23018558	1_16	0	0.0230452991801491	6.19431353495939	1.35541700971141e-06	0.621617501338744	1
ENSG00000169641.13	LUZP1	1	23178302	1_16	0	0.0228815060232456	6.12645125795624	1.33103962627515e-06	-0.719709994426914	1
ENSG00000125945.14	ZNF436	1	23369659	1_16	0	0.0225661210032835	5.99440431075446	1.28440013121299e-06	-0.542713739567953	1
ENSG00000204219.9	TCEA3	1	23375090	1_16	0	0.0233435728429882	6.31668916335509	1.40008444531128e-06	0.689392141636544	2
ENSG00000088280.18	ASAP3	1	23484165	1_16	0	0.0203982003776301	5.03397202187296	9.74989745319398e-07	-0.213271886989053	2
ENSG00000142676.12	RPL11	1	23691734	1_17	0	0.0586259131437477	16.2726950282821	9.05829587860348e-06	-1.74650749799735	1
ENSG00000057757.9	PITHD1	1	23775590	1_17	0	0.0220024860453323	6.89173581620203	1.43978542247386e-06	-0.639084821391877	1
ENSG00000117308.14	GALE	1	23800401	1_17	0	0.0178048784490256	4.88020917894177	8.25039701066078e-07	0.21390897872192	1
ENSG00000185436.11	IFNLR1	1	24187118	1_17	0	0.0176503858924817	4.79746461598317	8.04013575814481e-07	0.15633887773288	1
ENSG00000001460.17	STPG1	1	24417293	1_17	0	0.0885724506098759	20.2824694709858	1.70575592535484e-05	2.24364697323147	1
ENSG00000001461.16	NIPAL3	1	24415622	1_17	0	0.0180391282691627	5.00431577646991	8.57151618822378e-07	-0.238181829317408	1
ENSG00000117602.11	RCAN3	1	24502439	1_17	0	0.0246237835086258	7.96283745332585	1.86174429409097e-06	-0.89498896025604	1
ENSG00000169504.14	CLIC4	1	24745177	1_17	0	0.0275064177655018	9.01752534669439	2.35515125047169e-06	-1.17592126799541	1
ENSG00000183726.10	TMEM50A	1	25341835	1_18	0	0.0246291550847771	5.28510381894306	1.23594866590608e-06	0.374375504757267	1
ENSG00000204178.9	TMEM57	1	25430369	1_18	0	0.0233396187902878	4.78253727792734	1.05986248235976e-06	-0.110037477685257	1
ENSG00000117640.17	MTFR1L	1	25819958	1_18	0	0.027208691163584	6.26690092775751	1.61904111259359e-06	-0.679357614794189	1
ENSG00000127423.10	AUNIP	1	25881887	1_18	0	0.0370364712311663	9.13293297320715	3.21171698397574e-06	-1.00940648396891	1
ENSG00000158006.13	PAFAH2	1	25998029	1_18	0	0.0343251915956205	8.49296576377981	2.7680232919044e-06	1.09697377672811	1
ENSG00000158008.9	EXTL1	1	26019793	1_18	0	0.0254866709630549	5.63463865102812	1.36356730373217e-06	-0.529320026553407	2
ENSG00000158014.14	SLC30A2	1	26045653	1_18	0	0.0273557092610303	6.32964097134728	1.64408570366776e-06	-0.779682368255729	1
ENSG00000158022.6	TRIM63	1	26067922	1_18	0	0.0252978030958786	5.52585802736916	1.32733310841608e-06	-0.497753196670576	2
ENSG00000197245.5	FAM110D	1	26158800	1_18	0	0.0259668834884398	5.86805014153772	1.4468084689192e-06	0.747622129185253	1
ENSG00000236782.6	RP11-96L14.7	1	26170849	1_18	0	0.0245384673733471	5.3638030588695	1.24973419887511e-06	-0.764679040508907	1
ENSG00000142675.17	CNKSR1	1	26170849	1_18	0	0.0234483359110781	4.87219989119657	1.08476214583163e-06	0.459606608316819	2
ENSG00000130695.14	CEP85	1	26237359	1_18	0	0.0813163792270513	16.7906247269231	1.29640973789246e-05	1.8442489793723	1
ENSG00000158062.20	UBXN11	1	26316120	1_18	0	0.0234381632219395	4.81769680901529	1.07216206311853e-06	0.187075119648395	1
ENSG00000117682.16	DHDDS	1	26427451	1_18	0	0.0291043492605912	7.00479022555855	1.9357551531726e-06	0.89408993264283	1
ENSG00000117676.13	RPS6KA1	1	26529971	1_18	0	0.0257903252806638	5.72974693936711	1.40310333791152e-06	-0.617345524410407	1
ENSG00000117713.18	ARID1A	1	26693642	1_18	0	0.0490199211913918	12.4583389032682	5.79869339727167e-06	2.74676117984853	1
ENSG00000060642.10	PIGV	1	26787956	1_18	0	0.085001401702116	16.7622924895101	1.35287259286087e-05	3.10472486377496	1
ENSG00000175793.11	SFN	1	26863833	1_18	0	0.023256721030239	4.8145757633357	1.06317291827464e-06	0.561101633843851	1
ENSG00000142751.14	GPN2	1	26890178	1_18	0	0.0652388502625696	14.6252016269167	9.05952770654882e-06	-2.95522531070365	1
ENSG00000090273.13	NUDC	1	26899598	1_18	0	0.0578550684773223	13.6912504642378	7.52110971674974e-06	-2.87721935033404	1
ENSG00000162510.5	MATN1	1	30723617	1_20	0	0.0126525558752441	11.094247297276	1.33282614389336e-06	-1.47930350135849	1
ENSG00000134644.15	PUM1	1	31066204	1_20	0	0.0225515158293484	16.5766760542759	3.54952783414026e-06	1.81861228176842	1
ENSG00000168528.11	SERINC2	1	31409127	1_20	0	0.0189354535665922	16.1026450031065	2.89514505360566e-06	-2.53341344002553	2
ENSG00000142910.15	TINAGL1	1	31576228	1_20	0	0.0064316476465367	4.89233639134216	2.98769287656827e-07	0.327121969868888	1
ENSG00000121764.11	HCRTR1	1	31616786	1_20	0	0.00909045707159639	8.38093126355848	7.23394822075794e-07	1.11735127914864	1
ENSG00000162517.12	PEF1	1	31644486	1_20	0	0.00790195900380231	6.6758078225218	5.00882657578287e-07	-0.587172924877376	1
ENSG00000084636.17	COL16A1	1	31691930	1_20	0	0.00970506199458399	8.55458552327648	7.88305729707827e-07	-0.882298510238568	1
ENSG00000134668.12	SPOCD1	1	31815509	1_20	0	0.0162823479807765	13.6201473784411	2.10569873302986e-06	1.45152819489077	1
ENSG00000184007.18	PTP4A2	1	31945136	1_20	0	0.0125510081233619	11.3036786432974	1.34708751092784e-06	-1.38529192455148	1
ENSG00000025800.13	KPNA6	1	32108863	1_21	0	0.0340417196287202	12.2104643190148	3.9467631637934e-06	-1.60312708411667	1
ENSG00000084652.15	TXLNA	1	32179560	1_21	0	0.0305385902986677	11.1732188645681	3.23984839459912e-06	1.50994865460589	1
ENSG00000160051.11	IQCC	1	32205429	1_21	0	0.0325915125930426	11.794460869916	3.64989194601128e-06	-1.56677888479158	1
ENSG00000084623.11	EIF3I	1	32222176	1_21	0	0.0266697663997002	9.8813594787181	2.50226503550082e-06	1.38181198006749	1
ENSG00000160055.19	TMEM234	1	32222176	1_21	0	0.0266697663997002	9.8813594787181	2.50226503550082e-06	-1.38181198006749	1
ENSG00000183615.5	FAM167B	1	32247598	1_21	0	0.0422768159270462	14.2847837393056	5.73420661904219e-06	-1.70416575981636	1
ENSG00000116478.11	HDAC1	1	32291652	1_21	0	0.0208303070105028	7.52940588049058	1.48920256838626e-06	-0.953241359284909	1
ENSG00000225828.1	FAM229A	1	32363069	1_21	0	0.0220876191690318	8.08670469120181	1.69596890893948e-06	-0.951845207882163	1
ENSG00000176261.15	ZBTB8OS	1	32650943	1_21	0	0.0162727541600869	5.18438105483938	8.01042161621121e-07	-0.230091879795816	1
ENSG00000134684.10	YARS	1	32817927	1_21	0	0.0330757633435212	11.935370637485	3.7483762948657e-06	-1.32399660117931	2
ENSG00000160097.16	FNDC5	1	32871796	1_21	0	0.0305812436439317	11.1865453160607	3.24824310986095e-06	1.4017872085214	2
ENSG00000121900.18	TMEM54	1	32895686	1_21	0	0.0186051318973781	6.45594516875743	1.14048606493641e-06	-0.504998922015764	1
ENSG00000142920.16	AZIN2	1	33080995	1_21	0	0.019036390357883	6.67360730144812	1.20626477606472e-06	-1.10300715651031	1
ENSG00000121904.17	CSMD2	1	34166108	1_21	0	0.044367421917628	14.7479430976708	6.21288112033584e-06	1.56083023699772	2
ENSG00000273274.1	ZBTB8B	1	32465491	1_21	0	0.0704299671354128	19.2071201374693	1.28444979969985e-05	2.10520467907136	1
ENSG00000188910.7	GJB3	1	34780696	1_22	0	0.0166360323453332	7.90585463424524	1.24880887799622e-06	-1.00237572934772	1
ENSG00000187513.8	GJA4	1	34792232	1_22	0	0.0274237806163177	12.5866198240418	3.27743311452475e-06	-1.39983737323901	1
ENSG00000197056.9	ZMYM1	1	35081390	1_22	0	0.0171096949574194	10.0726030081848	1.63636951800478e-06	-2.12880313036309	1
ENSG00000116819.6	TFAP2E	1	35573174	1_22	0	0.238925528290357	22.9137177707085	5.19823023933484e-05	4.23988844068056	1
ENSG00000126067.11	PSMB2	1	35641909	1_22	0	0.2220097029261	23.8346927230484	5.02433871776795e-05	-4.28515227822419	1
ENSG00000142686.7	C1orf216	1	35718988	1_22	0	0.15213949883715	22.1014731968931	3.19271829671853e-05	4.14534827765337	1
ENSG00000134698.10	AGO4	1	35808004	1_22	0	0.0208049387837044	10.5880645521929	2.09160860295756e-06	-1.61031618126564	1
ENSG00000092847.11	AGO1	1	35870261	1_22	0	0.020705296029581	13.0455668001803	2.5647308387114e-06	-3.09002441255171	1
ENSG00000142694.6	EVA1B	1	36323945	1_22	0	0.0285365151436013	13.8621527256625	3.7560296547483e-06	-1.70102442075969	1
ENSG00000181817.5	LSM10	1	36393562	1_22	0	0.0119700557181268	4.75482619115856	5.40416020416041e-07	0.143854588121304	2
ENSG00000116885.18	OSCP1	1	36432731	1_22	0	0.0119329271764906	4.74679437066166	5.37829730405829e-07	0.226494310270625	1
ENSG00000183317.16	EPHA10	1	37765311	1_23	0	0.0351924768827241	8.74238929834757	2.92130816462401e-06	0.980557302606779	1
ENSG00000163874.10	ZC3H12A	1	37474837	1_23	0	0.0241046315481481	5.1324224704916	1.17468194041509e-06	0.477755368369683	1
ENSG00000163877.10	SNIP1	1	37553609	1_23	0	0.0388305106104178	9.68401246145014	3.57047369524448e-06	-1.35765615283983	2
ENSG00000163879.10	DNALI1	1	37556733	1_23	0	0.0232395844876745	4.7845723529309	1.05576894199785e-06	0.244286744339601	2
ENSG00000134697.12	GNL2	1	37591215	1_23	0	0.0260964158970194	5.88852692143671	1.45909956097351e-06	0.949007342476952	1
ENSG00000116922.14	C1orf109	1	37692275	1_23	0	0.0352479963349429	8.75761841304924	2.93101370825489e-06	-1.31589698631079	1
ENSG00000134690.10	CDCA8	1	37692275	1_23	0	0.0352479963349429	8.75761841304924	2.93101370825489e-06	1.31589698631079	1
ENSG00000197982.13	C1orf122	1	37806988	1_23	0	0.0238152112661227	5.01748224481598	1.13458667734207e-06	-0.697797426102211	1
ENSG00000188786.9	MTF1	1	37859751	1_23	0	0.354423294563845	31.9565531981159	0.000107542365667607	-3.40021459658637	1
ENSG00000204084.12	INPP5B	1	37897131	1_23	0	0.17879864497312	24.6581799125004	4.18622567448915e-05	-2.89784161252533	1
ENSG00000183431.11	SF3A3	1	37990434	1_23	0	0.0230831390713285	4.72030244352111	1.03457526503095e-06	0.643799400115017	1
ENSG00000131233.9	GJA9	1	38418346	1_24	0	0.0127659670218564	5.1972337452586	6.29975071657746e-07	0.095393191580187	2
ENSG00000158315.10	RHBDL2	1	38941917	1_24	0	0.0156419702989968	7.15537259091404	1.06272551268855e-06	-1.08274233068181	1
ENSG00000168653.10	NDUFS5	1	39026408	1_24	0	0.0124306525416678	5.0232063621639	5.9288756844181e-07	0.295521157191855	2
ENSG00000183682.7	BMP8A	1	39509943	1_24	0	0.0129042258255719	5.33811135936556	6.54059082619341e-07	-0.871403727404183	1
ENSG00000090621.13	PABPC4	1	39577125	1_24	0	0.0151135441264701	6.83708396001911	9.81148237966252e-07	0.733790443017797	1
ENSG00000163909.7	HEYL	1	39640410	1_24	0	0.027345642315482	12.3961940755848	3.21865103082321e-06	-1.63899962534554	2
ENSG00000116983.12	HPCAL4	1	39691815	1_24	0	0.012463740446792	5.0762990690053	6.00748913066844e-07	0.226633949535794	1
ENSG00000084072.16	PPIE	1	39739151	1_25	0	0.00901867575318216	4.83462518781347	4.1400251578132e-07	0.23200585268995	1
ENSG00000116985.11	BMP8B	1	39789001	1_25	0	0.0112480632641516	6.89860329186289	7.36777438435579e-07	0.692773769521593	1
ENSG00000043514.15	TRIT1	1	39883661	1_25	0	0.0417916337461791	19.0841017564377	7.57283456749898e-06	-1.91878831136074	2
ENSG00000131236.16	CAP1	1	40039999	1_25	0	0.0111091203431111	6.46411927999956	6.81846208565865e-07	0.377118817087866	2
ENSG00000131238.16	PPT1	1	40098413	1_25	0	0.0104792972064397	6.04804540503708	6.01789488192195e-07	-0.245553650282729	1
ENSG00000084073.8	ZMPSTE24	1	40257123	1_25	0	0.0185042978093073	11.3939218513746	2.00190397798866e-06	1.29587997844375	2
ENSG00000084070.11	SMAP2	1	40345111	1_25	0	0.00898261804051548	4.83923482683559	4.12740443778121e-07	-0.248788206679797	1
ENSG00000187815.9	ZFP69	1	40477181	1_25	0	0.012877237152644	8.30809036868962	1.01583062689392e-06	-1.08585207045579	1
ENSG00000164002.11	EXO5	1	40508257	1_25	0	0.0103383434533297	5.93870235294532	5.82961550654645e-07	0.331648538557621	2
ENSG00000117010.15	ZNF684	1	40530624	1_25	0	0.0112667696138702	8.05259091711549	8.61454705348411e-07	-1.65167373432003	1
ENSG00000179862.6	CITED4	1	40866749	1_25	0	0.0188975730748929	10.898942187236	1.95563490022907e-06	-0.75666712069838	1
ENSG00000171793.13	CTPS1	1	40979451	1_25	0	0.0215004950189825	14.5317929240419	2.96664142293101e-06	2.11394456046754	2
ENSG00000171790.15	SLFNL1	1	41023232	1_25	0	0.0294590004958528	14.4363270099836	4.03805393708008e-06	-1.16860407522895	1
ENSG00000010803.16	SCMH1	1	41242427	1_25	0	0.0411970068540508	19.4445064225355	7.60606415202368e-06	-2.23522246145861	2
ENSG00000186973.10	FAM183A	1	43145239	1_26	0	0.023706053713502	5.82066826507269	1.31017560664169e-06	0.483484747638299	2
ENSG00000127124.14	HIVEP3	1	42035651	1_26	0	0.0211293166941584	4.72607444217465	9.48163880902374e-07	-0.238154633470906	1
ENSG00000066185.12	ZMYND12	1	42452404	1_26	0	0.0368713183865795	10.0351864450149	3.51326985399297e-06	-1.88107105209645	1
ENSG00000186409.14	CCDC30	1	42464495	1_26	0	0.0344196347253939	9.37709990742066	3.06458870845386e-06	1.80166772078707	1
ENSG00000171960.10	PPIH	1	42658184	1_26	0	0.0211047336857223	4.71500087553624	9.44841696634382e-07	0.300914340589397	1
ENSG00000117385.15	P3H1	1	42768317	1_26	0	0.0259579865627791	6.68481792888516	1.64762352088556e-06	-0.938905506054603	1
ENSG00000164008.14	C1orf50	1	42767127	1_26	0	0.0221607489430274	5.17933402645474	1.0898224524995e-06	0.592043155708627	1
ENSG00000274386.5	TMEM269	1	42784384	1_26	0	0.0233548329579202	5.6786150306206	1.25926342574374e-06	0.47123638119701	1
ENSG00000177868.11	SVBP	1	42820083	1_26	0	0.0220746310712042	5.14229901728496	1.07782481308401e-06	-0.578169382269297	1
ENSG00000164010.13	ERMAP	1	42816784	1_26	0	0.0232222581440761	5.62445762803343	1.24017363564263e-06	0.569972839815859	2
ENSG00000117394.20	SLC2A1	1	42959411	1_26	0	0.260239182789677	29.4167948258466	7.26884544500457e-05	3.04598934487486	1
ENSG00000243710.7	CFAP57	1	43172514	1_26	0	0.0216229120307676	4.9456416149317	1.01539312914574e-06	-0.224217639643527	1
ENSG00000179178.10	TMEM125	1	43269525	1_26	0	0.0400112680799305	10.8179326083156	4.10983119373647e-06	1.2195872990749	1
ENSG00000117395.12	EBNA1BP2	1	43271335	1_26	0	0.0277830729618306	7.33233421686748	1.93428261577087e-06	-0.741288666205013	1
ENSG00000066056.13	TIE1	1	43300755	1_27	0	0.0592997765382062	19.8123569306074	1.11554372346626e-05	2.74304666626039	2
ENSG00000117400.16	MPL	1	43337449	1_27	0	0.0778063960337445	24.7281876766516	1.82685881194697e-05	3.46320473756727	1
ENSG00000117399.13	CDC20	1	43359194	1_27	0	0.0251480997371463	13.2970924579541	3.17511353564144e-06	2.49172791644628	1
ENSG00000198198.15	SZT2	1	43389819	1_27	0	0.0151516178588252	5.30659247792783	7.63435133197352e-07	-0.7793178926352	1
ENSG00000117408.10	IPO13	1	43947230	1_27	0	0.017686932556695	5.90914271433884	9.92371756550606e-07	0.117925035933132	1
ENSG00000117410.13	ATP6V0B	1	43974045	1_27	0	0.0159627532061102	6.76965866091705	1.02605813340384e-06	-1.43560388599326	1
ENSG00000159214.12	CCDC24	1	43991070	1_27	0	0.0328985351103388	21.5399745117082	6.72851371797067e-06	3.88039902100289	2
ENSG00000178028.13	DMAP1	1	44214003	1_27	0	0.0208503948653584	8.47111484471152	1.6770740942862e-06	-1.39447176508151	1
ENSG00000198520.10	C1orf228	1	44674693	1_28	0	0.0321689986905881	6.52058414481095	1.99168862698013e-06	-0.883459121908624	2
ENSG00000142945.12	KIF2C	1	44739744	1_28	0	0.0476557763612029	10.2855598091737	4.65415539618829e-06	-1.18001380209076	1
ENSG00000142959.4	BEST4	1	44787956	1_28	0	0.0391215408167623	8.39206916993231	3.11732729987846e-06	1.34173217356171	1
ENSG00000126107.14	HECTD3	1	45011467	1_28	0	0.0312293868448003	6.23749702927347	1.84957184593777e-06	0.631603814334067	1
ENSG00000132781.17	MUTYH	1	45340760	1_28	0	0.0332646720620738	6.84050085765496	2.16057101132026e-06	0.691036603983979	1
ENSG00000280670.2	CCDC163	1	45499635	1_28	0	0.0339417321173512	7.03308032365246	2.26661091461313e-06	-0.978612087220977	2
ENSG00000132763.14	MMACHC	1	45499635	1_28	0	0.0317648829792832	6.39980711609268	1.930241023687e-06	-0.663912578993713	2
ENSG00000117450.13	PRDX1	1	45523019	1_28	0	0.0302164425593254	5.92275020280266	1.6992768690653e-06	0.756514872932345	1
ENSG00000117448.13	AKR1A1	1	45551015	1_28	0	0.0419655064641251	9.06459801873969	3.61192243253875e-06	1.22719668988944	1
ENSG00000132780.16	NASP	1	45584889	1_28	0	0.0322883951914965	6.55595849080351	2.00992592538892e-06	-0.949619566115755	1
ENSG00000159588.14	CCDC17	1	45624129	1_28	0	0.0378957167622821	8.08714238976608	2.90993047170304e-06	1.06779072857002	2
ENSG00000159592.10	GPBP1L1	1	45687876	1_28	0	0.0267273860053576	4.75267609179502	1.2061243895995e-06	-0.0887514353938411	2
ENSG00000159596.6	TMEM69	1	45687531	1_28	0	0.02694413485639	4.82963845397829	1.23559533803906e-06	-0.269303307031062	2
ENSG00000197429.10	IPP	1	45750903	1_28	0	0.0309674046342402	6.15704902147825	1.81040115080964e-06	0.848437826971284	1
ENSG00000086015.20	MAST2	1	45787045	1_28	0	0.0372494382896793	7.92249503659505	2.80207077580222e-06	1.12425095999243	2
ENSG00000117461.14	PIK3R3	1	46132597	1_28	0	0.0299655023753422	5.84315409670712	1.66251778389608e-06	0.761901435731882	1
ENSG00000173660.11	UQCRH	1	46301079	1_28	0	0.0310097804748786	6.17012258992889	1.81672788143322e-06	0.69414029082172	1
ENSG00000117481.10	NSUN4	1	46340570	1_28	0	0.0419902080156551	9.07023294952339	3.61629510910705e-06	-0.864298330447474	1
ENSG00000117480.15	FAAH	1	46396235	1_28	0	0.0550309132256163	11.6709692123373	6.09833166204232e-06	-1.42628913559995	1
ENSG00000079277.19	MKNK1	1	46616841	1_29	0	0.0288273237617236	6.51728331418097	1.78389103614552e-06	0.747799779334023	1
ENSG00000142961.14	MOB3C	1	46617353	1_29	0	0.0284223166071956	6.38234320514178	1.72241192647338e-06	0.72403571676859	1
ENSG00000123472.12	ATPAF1	1	46674003	1_29	0	0.0265401096623868	5.72920057502083	1.44375711216376e-06	-0.597373260413717	1
ENSG00000159658.10	EFCAB14	1	46719483	1_29	0	0.0238555599591156	4.71361997649532	1.0676811558686e-06	0.0991816080995236	1
ENSG00000142973.13	CYP4B1	1	46802854	1_29	0	0.0358550906681714	8.60099805884868	2.92817529042315e-06	-1.21887451466887	1
ENSG00000187048.12	CYP4A11	1	46940278	1_29	0	0.0441895603030521	10.6036602341077	4.44910730690079e-06	-1.30290131137599	1
ENSG00000186377.7	CYP4X1	1	47023329	1_29	0	0.0525865310304732	12.2765523715893	6.12982873047162e-06	-1.36091547418981	1
ENSG00000162365.11	CYP4A22	1	47137271	1_29	0	0.0270120112407164	5.89715789135301	1.51250588930199e-06	0.785751847684866	1
ENSG00000162368.13	CMPK1	1	47333764	1_29	0	0.0736664279220545	15.5378706739274	1.08682222418112e-05	-1.93586693345344	1
ENSG00000269113.3	TRABD2B	1	47997102	1_30	0	0.0285151767845069	6.21931382275974	1.68389860360358e-06	-0.682981320985534	1
ENSG00000117834.12	SLC5A9	1	48270601	1_30	0	0.0290114343437657	6.3838703561952	1.75853354315377e-06	0.632246268999549	1
ENSG00000132122.11	SPATA6	1	48472277	1_30	0	0.0312801971193945	7.10241175807514	2.10946694597026e-06	0.77505690769679	2
ENSG00000162373.12	BEND5	1	48777294	1_31	0	0.0157516739627026	6.464183189422	9.66802503227923e-07	1.353828552932	1
ENSG00000162374.16	ELAVL4	1	50048717	1_32	0	0.0157810655223426	14.9053354933801	2.23344609709195e-06	3.23273560044151	1
ENSG00000123091.4	RNF11	1	51235789	1_32	0	0.0211110888058824	7.76924230230841	1.55735167966018e-06	-0.833293524319317	2
ENSG00000085831.15	TTC39A	1	51344853	1_33	0	0.0495760433423712	17.1665385666337	8.08075599629616e-06	-1.86114169460686	2
ENSG00000085832.16	EPS15	1	51534159	1_33	0	0.019932377487744	8.40543524499544	1.59080411944812e-06	0.962148663329979	1
ENSG00000117859.18	OSBPL9	1	51577431	1_33	0	0.0277865421640583	11.4138366396899	3.01136608217415e-06	1.30195323164325	1
ENSG00000198841.3	KTI12	1	52034079	1_33	0	0.013866645166313	4.94739788157193	6.51396825996758e-07	-0.621412803665763	2
ENSG00000134717.17	BTF3L4	1	52056854	1_33	0	0.0193453368250035	8.03700263209153	1.47627682809444e-06	-0.799185048614167	1
ENSG00000154222.14	CC2D1B	1	52352516	1_33	0	0.019065455568506	7.93608963826387	1.43665056672174e-06	-0.930542883174812	1
ENSG00000116157.5	GPX7	1	52602758	1_33	0	0.0140458130875304	5.12158810005515	6.8304439093692e-07	0.537389832926348	1
ENSG00000182183.14	FAM159A	1	52632940	1_33	0	0.0134847983736692	4.73394081842258	6.06128462839316e-07	-0.0769587529147506	1
ENSG00000162377.5	COA7	1	52698548	1_33	0	0.0142839271681493	5.22903400140169	7.0919634664348e-07	0.307853712608984	1
ENSG00000162378.12	ZYG11B	1	52807809	1_33	0	0.0138647878751091	4.95494927195237	6.52303695356405e-07	0.160444405877289	1
ENSG00000121310.16	ECHDC2	1	52926925	1_33	0	0.0297311106692098	12.2215895092906	3.45013606652588e-06	1.43753227309489	2
ENSG00000116171.17	SCP2	1	52926925	1_33	0	0.0199357654851043	8.32969025257447	1.57673665887013e-06	-0.922039815230438	2
ENSG00000162383.11	SLC1A7	1	53134406	1_33	0	0.0347086931601633	13.7051399890872	4.51667804742125e-06	1.53374918946574	3
ENSG00000174332.5	GLIS1	1	53737935	1_33	0	0.020317633416981	8.59621387368149	1.6583558580625e-06	1.0069312178821	1
ENSG00000058799.14	YIPF1	1	53889973	1_34	0	0.0191292167355597	9.43144505166559	1.71306098219519e-06	-1.06938489424652	1
ENSG00000081870.11	HSPB11	1	53945795	1_34	0	0.0136312427262242	6.21621171550431	8.04560385989459e-07	-0.433456727403898	1
ENSG00000116209.11	TMEM59	1	54053622	1_34	0	0.0138956545600605	6.39832524491861	8.44194889442484e-07	0.764261448612248	1
ENSG00000116205.12	TCEANC2	1	54053622	1_34	0	0.0138956545600605	6.3983252449186	8.44194889442482e-07	0.764261448612247	1
ENSG00000116221.15	MRPL37	1	54183963	1_34	0	0.193381929933428	31.9584364688878	5.86811762662448e-05	3.15153824918533	2
ENSG00000215883.10	CYB5RL	1	54199451	1_34	0	0.0117018055907273	4.7701697624283	5.30010057109913e-07	-0.0747300311792801	1
ENSG00000157216.15	SSBP3	1	54413433	1_34	0	0.0173109001689036	8.48295116900323	1.39432500450349e-06	-1.01590127448697	2
ENSG00000162390.17	ACOT11	1	54542139	1_34	0	0.0116618976481531	4.73781522351206	5.24619877062413e-07	-0.159518319797867	1
ENSG00000184313.19	MROH7	1	54589647	1_34	0	0.0169056431735657	8.25809952686101	1.32558996461103e-06	0.92876711343433	1
ENSG00000243725.6	TTC4	1	54607053	1_34	0	0.0318822044566053	14.2959228476468	4.32770784789429e-06	1.49013714550688	1
ENSG00000006555.10	TTC22	1	54801441	1_34	0	0.0117107306351834	4.77739125865837	5.31217286399551e-07	0.168158228572076	1
ENSG00000116133.11	DHCR24	1	54886940	1_34	0	0.0247859422823226	11.8951986040604	2.7994616878122e-06	-1.37531960197501	1
ENSG00000169174.10	PCSK9	1	55006096	1_34	0	0.0166751455968108	8.12780677668405	1.28688696503876e-06	0.896765518493647	1
ENSG00000162402.13	USP24	1	55214518	1_34	0	0.0390875010677457	16.2445699354145	6.02897552835777e-06	-2.07245676562058	1
ENSG00000173406.15	DAB1	1	58547019	1_37	0	0.0676445159265512	14.3792582402491	9.23562888627322e-06	1.8151427162595	1
ENSG00000162600.11	OMA1	1	58546732	1_37	0	0.0264461049855226	5.36479464854627	1.34713840465281e-06	-0.466630713777355	2
ENSG00000184292.6	TACSTD2	1	58577785	1_37	0	0.0281189660965627	5.94943078931541	1.5884449254506e-06	0.612378735696539	1
ENSG00000162601.9	MYSM1	1	58700166	1_37	0	0.0744362536082225	15.3082953115693	1.0819538465614e-05	-2.09961976782501	1
ENSG00000172456.17	FGGY	1	59296555	1_37	0	0.0253955186212711	4.97863678804302	1.20050763648466e-06	0.297921386038999	1
ENSG00000134716.9	CYP2J2	1	59926822	1_38	0	0.0142910002356693	5.67306554884666	7.69799854683293e-07	-0.524582958221748	2
ENSG00000162599.15	NFIA	1	60864880	1_38	0	0.013627977422048	5.22277282699358	6.75818285257547e-07	-0.272156495449062	1
ENSG00000162604.12	TM2D1	1	61723869	1_39	0	0.0261129549071791	6.10685107141415	1.51415642770178e-06	-0.613348609551096	1
ENSG00000132849.19	PATJ	1	61742665	1_39	0	0.0335877942398799	8.50869102640701	2.71357378079408e-06	-1.0247339162656	1
ENSG00000132854.18	KANK4	1	62309615	1_39	0	0.0449662253300104	11.3031832733926	4.82596978690989e-06	1.31927736986277	2
ENSG00000162607.12	USP1	1	62436136	1_39	0	0.0365368745973141	9.31347583201446	3.23102697107264e-06	1.22283684151908	1
ENSG00000125703.14	ATG4C	1	62784595	1_39	0	0.0369400749159383	9.41844892765956	3.30350186083749e-06	1.0410145799317	1
ENSG00000088035.15	ALG6	1	63367779	1_40	0	0.017454987028837	5.77052997775036	9.5638471971693e-07	-0.633458531437364	2
ENSG00000203965.12	EFCAB7	1	63523814	1_40	0	0.0186723159069658	6.10005045061753	1.08150619136671e-06	0.229441988797293	1
ENSG00000142856.16	ITGB3BP	1	63593801	1_40	0	0.0327950425189615	11.7736831438155	3.66621507535473e-06	1.350333115829	1
ENSG00000079739.15	PGM1	1	63592459	1_40	0	0.019140086412227	6.31630290877817	1.14790048690456e-06	-0.284824328538068	1
ENSG00000185483.11	ROR1	1	63766508	1_40	0	0.0267193570778997	9.80451993218862	2.48742350828474e-06	-1.14046828872345	1
ENSG00000177414.13	UBE2U	1	64252994	1_40	0	0.0187974551208135	6.37015330661489	1.13696301575984e-06	-0.658646533093726	1
ENSG00000162434.11	JAK1	1	64966741	1_41	0	0.0164319710496003	7.00129263211141	1.09235874058218e-06	0.667145796882811	1
ENSG00000162433.14	AK4	1	65147235	1_41	0	0.0177871093025292	7.82768563321213	1.32201428002603e-06	0.872689780330662	2
ENSG00000213625.8	LEPROT	1	65403480	1_41	0	0.0127187989030315	4.9399981952567	5.96582195131018e-07	0.401640101466652	1
ENSG00000152760.9	TCTEX1D1	1	66762015	1_42	0	0.0183993825052826	5.45317022614246	9.52685816832959e-07	-0.623507463474354	1
ENSG00000116704.7	SLC35D1	1	67054457	1_42	0	0.0440259785182071	13.6421811052593	5.7028273636191e-06	-1.39486748619358	1
ENSG00000081985.10	IL12RB2	1	67307648	1_42	0	0.0172797148548726	4.87372436184778	7.99640776068436e-07	-0.0159696610814901	1
ENSG00000162595.5	DIRAS3	1	68051049	1_43	0	0.0653533434893942	13.6426698245231	8.46573318098e-06	1.60229135031499	1
ENSG00000116729.13	WLS	1	68232448	1_43	0	0.0268769632086613	5.1161143522716	1.30562313391166e-06	-0.341936283098425	1
ENSG00000033122.18	LRRC7	1	69567941	1_44	0	0.119960332690439	21.9035199336919	2.49487603100832e-05	-2.20916437025229	1
ENSG00000066557.5	LRRC40	1	70204629	1_44	0	0.0202277066591762	4.72447613571663	9.07397760986292e-07	0.189155392466909	1
ENSG00000118454.12	ANKRD13C	1	70354325	1_44	0	0.0265837612336455	7.32470052836822	1.84885859923373e-06	-0.919767895750472	1
ENSG00000197568.13	HHLA3	1	70355624	1_44	0	0.0395370902312484	11.1167029981611	4.17328556858547e-06	1.72951573409158	2
ENSG00000050628.20	PTGER3	1	70528969	1_44	0	0.023633457613385	6.20443146430169	1.39228021826019e-06	-0.654752190517505	2
ENSG00000132485.13	ZRANB2	1	71081716	1_45	0	0.0275768842475882	9.66609537157938	2.53100887966153e-06	1.23779430301851	1
ENSG00000172260.14	NEGR1	1	72282986	1_46	0	0.0345299099062899	19.3699005189222	6.35068003391805e-06	2.66113396549324	1
ENSG00000254685.6	FPGT	1	74198465	1_47	0	0.0117524269825685	4.99642458891212	5.5755061010558e-07	0.33600367003402	1
ENSG00000116783.14	TNNI3K	1	74234228	1_47	0	0.0148735777782097	7.22852529220763	1.02085145137019e-06	-0.725012692547712	1
ENSG00000116791.13	CRYZ	1	74708254	1_47	0	0.0143718248194896	6.90311563148566	9.42007715342033e-07	-0.822572730045439	2
ENSG00000137968.16	SLC44A5	1	75610705	1_47	0	0.0114067292452821	4.7136743989363	5.10526288185156e-07	0.0967508300535586	1
ENSG00000137955.15	RABGGTB	1	75786517	1_47	0	0.0114198029287069	4.72452159203349	5.12287600537829e-07	-0.0180553700211195	2
ENSG00000057468.6	MSH4	1	75795749	1_47	0	0.0120758677089907	5.25358572988114	6.02381418863689e-07	0.430642079117592	2
ENSG00000117069.14	ST6GALNAC5	1	76866942	1_48	0	0.00932934524478601	5.24621231992533	4.64723275793627e-07	-0.320142094033687	2
ENSG00000142892.14	PIGK	1	77219918	1_48	0	0.0147442864508456	9.62955742405837	1.34811668523124e-06	-1.22816022583916	1
ENSG00000154027.18	AK5	1	77282053	1_48	0	0.00881243515532504	4.72335645168386	3.95224676180237e-07	-0.0696273307616132	1
ENSG00000077254.14	USP33	1	77760195	1_48	0	0.0145292050037116	9.33559051708794	1.28789673610852e-06	1.15653483147273	1
ENSG00000162614.18	NEXN	1	77888019	1_48	0	0.0153488942687187	10.1018576672302	1.47223024793446e-06	-1.32541740514203	2
ENSG00000162613.16	FUBP1	1	77979050	1_48	0	0.00881361701277783	4.73047957759865	3.95873784953394e-07	-0.0924084004834622	2
ENSG00000162616.8	DNAJB4	1	77979050	1_48	0	0.00977046805632797	5.65453315660519	5.24577333219947e-07	-0.441815246332408	2
ENSG00000137960.5	GIPC2	1	77979050	1_48	0	0.00968067291250185	5.62874954318992	5.1738623249602e-07	0.489058021478847	1
ENSG00000137965.10	IFI44	1	78649621	1_48	0	0.0481798343362715	20.4245877314203	9.34363787089076e-06	-2.26674948433495	1
ENSG00000162618.13	ADGRL4	1	79006491	1_48	0	0.0227545039220556	13.6075235144748	2.93997652043887e-06	1.4305236697163	1
ENSG00000203943.8	SAMD13	1	84298566	1_51	0	0.0179465761346951	4.80656569161801	8.1905654428527e-07	0.192280361263543	1
ENSG00000171517.5	LPAR3	1	84762642	1_52	0	0.0307451300143772	11.119430572984	3.2460580209673e-06	-1.25363731598024	1
ENSG00000117133.10	RPF1	1	84479257	1_52	0	0.0732905523081886	19.4757318328968	1.35531166812812e-05	2.09728762171411	1
ENSG00000122432.17	SPATA1	1	84506136	1_52	0	0.0388767328097907	13.3630564827161	4.93279379024189e-06	1.5155164475945	1
ENSG00000117151.12	CTBS	1	84574387	1_52	0	0.017618418027592	5.8203689508602	9.73676800272243e-07	-0.469096619590961	2
ENSG00000117155.16	SSX2IP	1	84691138	1_52	0	0.0354348178322244	12.4758234176895	4.1975591077767e-06	1.45988165604301	1
ENSG00000153898.12	MCOLN2	1	84999343	1_52	0	0.0206081741384072	7.30935478169775	1.43026316660615e-06	-0.913133629275427	1
ENSG00000162643.12	WDR63	1	84999343	1_52	0	0.0206081741384072	7.30935478169775	1.43026316660615e-06	-0.913133629275427	1
ENSG00000055732.12	MCOLN3	1	85048599	1_52	0	0.0218903860699368	7.88325195684548	1.6385368960855e-06	-0.932357182761253	1
ENSG00000097096.8	SYDE2	1	85200644	1_52	0	0.0159991862830491	4.9053883713945	7.45192866790515e-07	-0.0464306307393355	1
ENSG00000162642.13	C1orf52	1	85259743	1_52	0	0.0156835917823314	4.71638391789537	7.02347557464287e-07	-0.0288152975996841	2
ENSG00000142867.12	BCL10	1	85277178	1_52	0	0.0317767249538091	11.4345397179475	3.45004864876492e-06	1.4941741016664	1
ENSG00000153904.18	DDAH1	1	85330874	1_52	0	0.0318407292880085	11.4537384071165	3.46280202773184e-06	1.60654140361249	1
ENSG00000117174.10	ZNHIT6	1	85708260	1_52	0	0.0266738205549514	9.76469266385277	2.47309728526804e-06	-1.25273459648592	2
ENSG00000171502.14	COL24A1	1	86160938	1_53	0	0.0392267817487277	12.1544195848216	4.52703967352455e-06	-1.49880158491737	1
ENSG00000122417.15	ODF2L	1	86396707	1_53	0	0.018694891448599	5.08903497358988	9.03349440830501e-07	0.495738792991587	1
ENSG00000016602.9	CLCA4	1	86547462	1_53	0	0.0446895606603829	13.4047466750641	5.68803281179231e-06	-1.28815738441446	1
ENSG00000097033.14	SH3GLB1	1	86704810	1_53	0	0.0221051332346575	6.68160384429026	1.40239791108107e-06	0.637311861064287	1
ENSG00000153936.16	HS2ST1	1	86914303	1_53	0	0.0201530861026615	5.80260972409022	1.11035619162661e-06	0.4310959322229	1
ENSG00000065243.19	PKN2	1	88684130	1_54	0	0.0204058260639047	4.82223839436468	9.34329914298494e-07	0.187350486444304	1
ENSG00000213516.9	RBMXL1	1	88993078	1_54	0	0.0246695873086339	6.62731330750513	1.55237551283892e-06	-0.636385156342408	1
ENSG00000117226.11	GBP3	1	89015900	1_54	0	0.0222281573988719	5.63557412608837	1.18943037949545e-06	-0.449305602948585	1
ENSG00000162645.12	GBP2	1	89151259	1_54	0	0.0209288915829163	5.06283182997851	1.00609068224005e-06	-0.371237512913299	1
ENSG00000197147.13	LRRC8B	1	89525143	1_54	0	0.0444250038131281	12.2489087650168	5.16680736998927e-06	1.68712365472135	2
ENSG00000122482.20	ZNF644	1	91022402	1_55	0	0.0141200931495504	4.9150292972248	6.58963059586998e-07	0.167206527965415	1
ENSG00000097046.12	CDC7	1	91500849	1_56	0	0.0238209132161301	5.07698637966264	1.14831702035187e-06	0.430309455877116	2
ENSG00000172031.6	EPHX4	1	92029879	1_56	0	0.027972770965186	7.38136917798891	1.96051339206372e-06	1.217024988029	1
ENSG00000284413.1	BTBD8	1	92080411	1_56	0	0.022888450266522	4.7624964549632	1.03501930585382e-06	0.223846220718612	1
ENSG00000067208.14	EVI5	1	92792062	1_56	0	0.0255324933519888	7.78802311330188	1.88806897553614e-06	-1.94492333399134	2
ENSG00000122406.12	RPL5	1	92831623	1_56	0	0.0234269401519539	5.56920625697165	1.23881446358611e-06	1.02843052590042	1
ENSG00000154511.11	FAM69A	1	92961317	1_56	0	0.0230620893020888	5.20135115653252	1.13896983292007e-06	-0.837587881168707	1
ENSG00000143033.17	MTF2	1	93079600	1_57	0	0.0287670757583818	6.26877082254745	1.71228284969479e-06	0.66659629916946	1
ENSG00000117500.12	TMED5	1	93180650	1_57	0	0.0288927746391076	6.3103530363449	1.73117233684956e-06	-0.699646319675296	1
ENSG00000122483.17	CCDC18	1	93179625	1_57	0	0.0287341337878285	6.25783983292332	1.70733974232345e-06	-0.689685657201832	1
ENSG00000117505.12	DR1	1	93346012	1_57	0	0.0379375614655928	8.91272877504966	3.21053567034699e-06	1.12101595793857	1
ENSG00000137936.16	BCAR3	1	93847253	1_57	0	0.0311502977060745	7.02825376082063	2.07877283088741e-06	0.901547935512161	2
ENSG00000067334.13	DNTTIP2	1	93880213	1_57	0	0.0367258102982182	8.60200310508596	2.9996347653969e-06	1.07504791749421	1
ENSG00000143036.16	SLC44A3	1	94840501	1_58	0	0.0194051720675222	8.66263906446038	1.59611843753863e-06	-0.789773335797987	1
ENSG00000117519.15	CNN3	1	94927226	1_58	0	0.0180843703829937	8.54001030304219	1.46642273300668e-06	-1.21092390352856	1
ENSG00000172339.9	ALG14	1	95073027	1_58	0	0.104752484973627	25.2705750107868	2.51348822527237e-05	2.96419497562831	2
ENSG00000117569.18	PTBP2	1	96721522	1_59	0	0.00766012980073461	15.6927786803338	1.14138819219466e-06	-3.18288864196539	1
ENSG00000188641.12	DPYD	1	97921165	1_60	0	0.00717061496325355	6.87189208942004	4.67875313263251e-07	0.815456922650538	1
ENSG00000162627.16	SNX7	1	98661649	1_60	0	0.108377748015377	30.2571967016855	3.11362429953756e-05	2.82506032916867	1
ENSG00000117600.12	PLPPR4	1	99263142	1_60	0	0.00585162034419118	4.76497530042037	2.64748916685736e-07	-0.0181554416170738	1
ENSG00000099260.10	PALMD	1	99650697	1_61	0	0.0265585930776722	4.79249803012071	1.20854939333753e-06	0.161170361936768	1
ENSG00000162688.16	AGL	1	99848136	1_61	0	0.0406192055072808	8.85222178643774	3.41413828537708e-06	1.12034093409903	1
ENSG00000117620.14	SLC35A3	1	99969054	1_61	0	0.0531285635404433	11.4318360773807	5.76688723125252e-06	-1.5736959940065	1
ENSG00000156876.9	SASS6	1	100132743	1_61	0	0.10512305343823	18.0736650663697	1.80402102071503e-05	2.13315134571383	2
ENSG00000122477.12	LRRC39	1	100178174	1_61	0	0.029124223963936	5.67167548659291	1.56842274940939e-06	-0.382960393719822	1
ENSG00000137992.14	DBT	1	100249898	1_61	0	0.0315104454245462	6.42318546454964	1.92177438835175e-06	0.421310686614376	1
ENSG00000079335.18	CDC14A	1	100344610	1_61	0	0.0381441102589515	8.24994031501687	2.98796628312133e-06	0.961992796583515	2
ENSG00000181656.6	GPR88	1	100538206	1_62	0	0.0226843447126508	5.11800819611286	1.10236295944469e-06	-0.397397160412926	1
ENSG00000162694.13	EXTL2	1	100895622	1_62	0	0.0920295507464889	18.5928780695356	1.62469303995861e-05	-1.86578168561671	1
ENSG00000162695.11	SLC30A7	1	100895622	1_62	0	0.0920295507464889	18.5928780695356	1.62469303995861e-05	1.86578168561671	1
ENSG00000117543.20	DPH5	1	101025552	1_62	0	0.0388898661505432	10.2617014051215	3.78924964509406e-06	0.874987530442787	1
ENSG00000118733.16	OLFM3	1	102006283	1_63	0	0.0273431120851487	7.37767747673948	1.91542435456963e-06	-0.939223810419405	1
ENSG00000060718.20	COL11A1	1	103107935	1_64	0	0.0360699538346687	8.67924936213032	2.97252249199205e-06	1.10490560237349	1
ENSG00000134215.15	VAV3	1	107971431	1_67	0	0.0326998545393514	9.39189078166156	2.91605862634885e-06	1.14900318119763	1
ENSG00000162641.18	AKNAD1	1	108858479	1_67	0	0.0202862848660444	4.84358212556098	9.32967648181801e-07	-0.216471341897277	1
ENSG00000121957.12	GPSM2	1	108875055	1_67	0	0.0208066299829803	5.08432062558908	1.00445866776303e-06	-0.34466448727967	2
ENSG00000121940.15	CLCC1	1	108930983	1_67	0	0.0247387019720097	6.73113724091426	1.58111242271666e-06	0.753423300233847	1
ENSG00000116299.16	KIAA1324	1	109113798	1_67	0	0.0209943742259328	5.1697178268494	1.03054549743968e-06	-0.429965554975369	1
ENSG00000031698.12	SARS	1	109213564	1_67	0	0.0216158550805351	5.44709932306107	1.11798277195322e-06	0.554451783212258	2
ENSG00000134222.16	PSRC1	1	109279782	1_67	0	0.0410301763805828	11.5635030466986	4.50495233087839e-06	1.4070178026866	1
ENSG00000221986.6	MYBPHL	1	109306632	1_67	0	0.0211437076978762	5.23710479777706	1.05140444204545e-06	0.400782871021429	1
ENSG00000162650.16	ATXN7L2	1	109476817	1_67	0	0.0273770753303044	7.69655899761056	2.00069575439826e-06	1.03548810558844	1
ENSG00000181754.6	AMIGO1	1	109509517	1_67	0	0.0570630025894611	14.7357756241621	7.98408251770143e-06	-1.59799417682512	1
ENSG00000156097.12	GPR61	1	109539929	1_67	0	0.117498599540037	21.7894846996518	2.43095571213672e-05	-2.26336990202618	1
ENSG00000065135.10	GNAI3	1	109548649	1_67	0	0.0338437987389318	9.72046008350828	3.12365687457106e-06	-1.21079228766793	2
ENSG00000168765.16	GSTM4	1	109649355	1_67	0	0.0266072529954603	7.42472614304033	1.87576261332234e-06	0.910554989345573	1
ENSG00000213366.12	GSTM2	1	109667893	1_67	0	0.0228121403433732	5.95946211786713	1.2908342942688e-06	-0.573978013480699	1
ENSG00000134184.12	GSTM1	1	109669671	1_67	0	0.0212998331309404	5.30705407005289	1.07331478103463e-06	-0.390139047911175	3
ENSG00000134201.10	GSTM5	1	109712056	1_67	0	0.0800188809749979	18.0145755480405	1.36871776580809e-05	-1.91597859871076	2
ENSG00000134202.10	GSTM3	1	109726206	1_67	0	0.0210603238457773	5.19953608041095	1.03974547277064e-06	0.450975626205777	3
ENSG00000143107.8	FNDC7	1	108714644	1_67	0	0.0350555128433302	10.0567582557479	3.34743176092062e-06	-1.19818491858118	1
ENSG00000168710.17	AHCYL1	1	109984850	1_68	0	0.0375916725376868	15.1186493005308	5.39637396947987e-06	-1.69905233830182	1
ENSG00000197106.6	SLC6A17	1	110150825	1_68	0	0.0125938431318485	4.71382855213849	5.63675889554119e-07	0.0818591591386535	1
ENSG00000116396.14	KCNC4	1	110211186	1_68	0	0.0641262956720997	20.2573088717712	1.2334322511178e-05	2.2111966449751	1
ENSG00000134248.13	LAMTOR5	1	110407655	1_68	0	0.120354648525182	26.4206740334466	3.01928534257569e-05	-2.90905506811875	2
ENSG00000177272.8	KCNA3	1	110675350	1_68	0	0.0129173807759316	4.95418999927739	6.07637428141233e-07	-0.605886897444842	1
ENSG00000143119.12	CD53	1	110873219	1_68	0	0.0170055470020651	7.56179510730395	1.22099225314992e-06	-1.42813643771445	1
ENSG00000121931.15	LRIF1	1	110961918	1_68	0	0.0132204831630266	5.17398081265152	6.49485617078582e-07	-0.503776975952451	2
ENSG00000156171.14	DRAM2	1	111139496	1_68	0	0.109051567467446	25.4444850316407	2.63465027450425e-05	3.13272963253865	1
ENSG00000156150.6	ALX3	1	110071052	1_68	0	0.102825324282401	24.8648486105008	2.42763451794333e-05	2.56788381112929	1
ENSG00000064886.13	CHI3L2	1	111200918	1_69	0	0.0104864220399676	5.11521461949997	5.09317489176484e-07	-0.383284703147523	1
ENSG00000173947.13	PIFO	1	111346062	1_69	0	0.0172180420764734	9.81529923048047	1.60466620277246e-06	1.11243886943855	1
ENSG00000143110.11	C1orf162	1	111473751	1_69	0	0.0100515442024858	4.71429725026393	4.49932273634945e-07	-0.0298077123122156	1
ENSG00000282608.1	ADORA3	1	111503935	1_69	0	0.0150743888923983	8.55374073990378	1.22431506863082e-06	-1.07318803897116	1
ENSG00000121933.18	TMIGD3	1	111563720	1_69	0	0.0103699649699497	5.00949812758866	4.93252056629665e-07	-0.356519936882631	2
ENSG00000197852.9	FAM212B	1	111755756	1_69	0	0.0363882883324587	16.9428811904254	5.85391334757392e-06	-2.02634851011162	1
ENSG00000116489.12	CAPZA1	1	112624254	1_69	0	0.0122882450881076	6.61676904005876	7.72028329968709e-07	-0.554555891436742	1
ENSG00000007341.18	ST7L	1	112626827	1_69	0	0.0103688739609169	5.00850431978054	4.93102318924707e-07	-0.147339844941668	1
ENSG00000155366.16	RHOC	1	112704941	1_69	0	0.0213392608370551	11.8539384851407	2.40181436488372e-06	1.83942306702459	1
ENSG00000184599.13	FAM19A3	1	112720490	1_69	0	0.0234422596412174	12.7480412873357	2.8375291381785e-06	1.48043222707121	1
ENSG00000155380.11	SLC16A1	1	112956760	1_70	0	0.0368790114069183	8.79456121722904	3.07957541397511e-06	0.965857307932725	1
ENSG00000118655.4	DCLRE1B	1	113904943	1_70	0	0.0276537072390128	6.04512636400579	1.58728949175881e-06	0.661875275955436	2
ENSG00000163349.21	HIPK1	1	113929699	1_70	0	0.0244557270010674	4.87432159335399	1.13185854462175e-06	-0.048266093513493	1
ENSG00000116774.11	OLFML3	1	113979663	1_70	0	0.0245630604617944	4.91602212465377	1.14655185893569e-06	-0.36426335041531	1
ENSG00000175984.14	DENND2C	1	114669904	1_71	0	0.0839874480089562	22.1440514024746	1.76591120784006e-05	-1.84485964080768	1
ENSG00000213281.4	NRAS	1	114716596	1_71	0	0.0121801107015319	5.04529745694582	5.83492675020011e-07	0.272784804344052	1
ENSG00000052723.11	SIKE1	1	114784843	1_71	0	0.217974419313294	22.3088978675039	4.61722503103814e-05	4.07297471987969	1
ENSG00000134198.9	TSPAN2	1	115089590	1_71	0	0.028480569868983	11.5995694678955	3.13680803547845e-06	-0.891994693556076	1
ENSG00000118729.11	CASQ2	1	115768346	1_72	0	0.0144099804749213	8.36658102130684	1.14474514478891e-06	-1.14666605136044	1
ENSG00000173212.4	MAB21L3	1	116110039	1_72	0	0.0264467785299497	14.1366728189792	3.5499103210648e-06	-1.54750878346184	1
ENSG00000116815.15	CD58	1	116571486	1_72	0	0.0136010843617039	7.81891562644422	1.00975836089095e-06	-0.839569823619215	1
ENSG00000134247.9	PTGFRN	1	116909700	1_72	0	0.0151191750366746	8.82215479060656	1.26648533469889e-06	-0.895346039750142	2
ENSG00000134256.12	CD101	1	117001709	1_72	0	0.0158755787792024	9.28525665606109	1.3996546034715e-06	-1.10352237943611	2
ENSG00000116830.11	TTF2	1	117060534	1_72	0	0.0102363839446756	5.12706743975995	4.98325365309138e-07	-0.320667373853802	1
ENSG00000134253.9	TRIM45	1	117113466	1_72	0	0.0106029477275792	5.46010700953476	5.49699284159269e-07	-0.400813378146555	2
ENSG00000198162.12	MAN1A2	1	117367404	1_72	0	0.0164754828140349	9.63722360931208	1.50760470147774e-06	1.31578312078073	2
ENSG00000183508.4	FAM46C	1	117605762	1_72	0	0.0157768832800086	9.22605429424265	1.38208456042926e-06	-1.0389848370741	2
ENSG00000177551.5	NHLH2	1	115843623	1_72	0	0.0274312721866731	14.4849801042243	3.7727779853161e-06	1.74663128064557	2
ENSG00000092607.13	TBX15	1	118989585	1_73	0	0.023658284126327	12.7173891315116	2.85679186291388e-06	-1.58030736626357	1
ENSG00000116874.11	WARS2	1	119012523	1_73	0	0.011169326053209	5.62388726964692	5.9643204961334e-07	-0.501868348184277	2
ENSG00000143067.4	ZNF697	1	119612175	1_73	0	0.0138553892282921	7.68559806398757	1.01109926725494e-06	0.892181930353502	1
ENSG00000092621.11	PHGDH	1	119735449	1_73	0	0.016499516425998	9.3341614509915	1.46232505538988e-06	-1.03410796923972	1
ENSG00000117281.15	CD160	1	145722014	1_73	0	0.0142512679117921	7.92913354512182	1.07294295808797e-06	1.02142776955089	1
ENSG00000265241.6	RBM8A	1	145927840	1_73	0	0.0184633285772301	10.356608235326	1.81561993955897e-06	1.25287619097172	1
ENSG00000272031.2	ANKRD34A	1	145959360	1_73	0	0.0101516314595456	4.7276693938893	4.55701374402643e-07	-0.0987019333555698	1
ENSG00000168509.19	HFE2	1	146036954	1_73	0	0.04466710395285	18.7759997516317	7.96321172757571e-06	-1.93138917103151	1
ENSG00000131778.18	CHD1L	1	147244865	1_73	0	0.0116764269776327	5.99409753242682	6.64555366928636e-07	-0.459997522978125	1
ENSG00000162836.11	ACP6	1	147647471	1_73	0	0.0103225761156766	4.94281546383609	4.844621892857e-07	0.478761427760692	3
ENSG00000265107.2	GJA5	1	147773551	1_73	0	0.0126666865998163	6.93399375431111	8.33957403016982e-07	0.989636546535193	1
ENSG00000178796.12	RIIAD1	1	151715696	1_74	0	0.0319579537833495	5.91279869789939	1.79419422622646e-06	-0.46428458550136	1
ENSG00000159409.14	CELF3	1	151717266	1_74	0	0.0616143407424707	12.2172882152997	7.14749766465796e-06	1.70122937679202	1
ENSG00000186207.4	LCE5A	1	152511158	1_74	0	0.0325267423514788	6.0813030085709	1.87816874723275e-06	-0.967224502364566	1
ENSG00000143450.16	OAZ3	1	151762531	1_74	0	0.0295635092403502	5.16939578069693	1.45108604350311e-06	0.239164010068148	2
ENSG00000143436.10	MRPL9	1	151763100	1_74	0	0.048183664020382	9.84655852009215	4.50486400699928e-06	-1.26511299715967	1
ENSG00000182134.15	TDRKH	1	151791291	1_74	0	0.0388942663324758	7.79134352428005	2.87736749768472e-06	-1.07920074712325	1
ENSG00000196407.11	THEM5	1	151853515	1_74	0	0.0314250477807821	5.75221190353553	1.71635934896017e-06	0.323376626069266	1
ENSG00000197747.8	S100A10	1	151993591	1_74	0	0.028189407445954	4.71543963656622	1.26213419550282e-06	-0.106051786859953	1
ENSG00000143631.10	FLG	1	152328343	1_74	0	0.0294784226448732	5.14189921049507	1.43921341199333e-06	-0.416172037638837	2
ENSG00000143536.7	CRNN	1	152414760	1_74	0	0.129521849885884	19.4981814506348	2.39791918845482e-05	-2.45783448718072	1
ENSG00000163207.6	IVL	1	152908196	1_74	0	0.0630627093638613	12.44206601206	7.45010722577828e-06	1.58357381481821	2
ENSG00000241794.1	SPRR2A	1	153057485	1_74	0	0.0571926591623846	11.4977846859798	6.24384132501308e-06	1.37141157890082	1
ENSG00000159516.8	SPRR2G	1	153174470	1_74	0	0.0370617888009611	7.32928275475981	2.57920136652267e-06	0.872781911391261	1
ENSG00000160716.5	CHRNB2	1	154576994	1_75	0	0.0219853512147696	6.60253517132757	1.37829292855453e-06	-0.89380955429825	1
ENSG00000203782.5	LOR	1	153259400	1_75	0	0.0180290550491314	4.78325874590646	8.18830923908418e-07	0.271778799814668	1
ENSG00000163220.10	S100A9	1	153357702	1_75	0	0.041903114333701	12.8001068928956	5.09280790194078e-06	1.38096411874205	1
ENSG00000143546.9	S100A8	1	153391654	1_75	0	0.01962345516037	5.50167559518798	1.02510382222482e-06	0.358916544507465	1
ENSG00000143556.8	S100A7	1	153460264	1_75	0	0.0227459302337376	7.44070164906243	1.60699672040516e-06	0.982419336878576	1
ENSG00000197956.9	S100A6	1	153535924	1_75	0	0.03264949028107	11.0099165314981	3.41316928531247e-06	1.3979324036427	2
ENSG00000196420.7	S100A5	1	153541765	1_75	0	0.018638164730725	5.04198585819822	8.92282069495094e-07	0.250805432491062	1
ENSG00000188015.9	S100A3	1	153548996	1_75	0	0.0193647811736773	5.38383637286495	9.89923975345281e-07	-0.362934099862175	1
ENSG00000196154.11	S100A4	1	153549456	1_75	0	0.017975977207134	4.76444956974895	8.13209867927102e-07	-0.231794628137283	2
ENSG00000196754.10	S100A2	1	153567710	1_75	0	0.0217627698039031	6.46799082244602	1.33653692020975e-06	0.638499522438334	1
ENSG00000188643.10	S100A16	1	153613108	1_75	0	0.0195470796604686	5.49780169984302	1.02039506812028e-06	-0.63666169853198	2
ENSG00000189334.8	S100A14	1	153616367	1_75	0	0.0189029627802624	5.29549823079735	9.50460566661992e-07	-0.688355798896155	1
ENSG00000160678.11	S100A1	1	153627648	1_75	0	0.0188264314623117	5.19513694060405	9.28672112550617e-07	0.603893617943092	2
ENSG00000189171.14	S100A13	1	153627648	1_75	0	0.0199950341801057	5.5885436405023	1.06100686595697e-06	0.517314533274823	2
ENSG00000143621.16	ILF2	1	153672987	1_75	0	0.0208752021603237	6.15655687151985	1.22029823301342e-06	-0.744998170981768	1
ENSG00000169418.9	NPR1	1	153678582	1_75	0	0.0702745718890505	18.7932346502029	1.25399886007471e-05	-2.60039888095979	1
ENSG00000143554.13	SLC27A3	1	153774134	1_75	0	0.02455269776506	7.33751271277604	1.71058823737704e-06	-0.605469793823359	1
ENSG00000143570.17	SLC39A1	1	153968263	1_75	0	0.095427711972597	19.7372814827233	1.78837768705766e-05	3.81090497653642	2
ENSG00000143578.15	CREB3L4	1	153966654	1_75	0	0.247855067382051	19.9206047846222	4.68810919423436e-05	4.23050466469319	1
ENSG00000143515.16	ATP8B2	1	154325898	1_75	0	0.269638787030957	31.568069947166	8.08216647625501e-05	-3.57080963749234	1
ENSG00000163239.12	TDRD10	1	154502081	1_75	0	0.0507315543789136	15.911291644571	7.66445011589004e-06	-2.09148697868994	2
ENSG00000160714.9	UBE2Q1	1	154511179	1_75	0	0.0203147137233259	5.75278430735323	1.10965045211571e-06	-0.47550121119745	1
ENSG00000160710.15	ADAR	1	154628057	1_75	0	0.0407536531798066	13.0399389765121	5.04591001096314e-06	-1.79703985665709	1
ENSG00000163344.5	PMVK	1	154936792	1_76	1	0.384235245715665	24.7736233105916	9.03824535218338e-05	4.42591706807242	1
ENSG00000160691.18	SHC1	1	154974041	1_76	0	0.00806107204950168	6.14441727292509	4.70295584223511e-07	-1.28501917019682	1
ENSG00000143537.13	ADAM15	1	155063135	1_76	0	0.112269357949896	31.6215104756235	3.37086412437016e-05	-3.56070027434908	1
ENSG00000169241.17	SLC50A1	1	155135691	1_76	0	0.00836251545944489	5.4542766952481	4.33083358819026e-07	0.676592437631155	1
ENSG00000169231.13	THBS3	1	155233269	1_76	0	0.0116267407401226	7.51013986204999	8.29093308818201e-07	0.93552354517641	1
ENSG00000177628.15	GBA	1	155244216	1_76	0	0.012958175401145	10.3547610818847	1.27403492599567e-06	-1.20536903493763	1
ENSG00000160767.20	FAM189B	1	155254510	1_76	0	0.0502504712482521	18.7866239479312	8.96367863562963e-06	2.40975744148231	1
ENSG00000116521.10	SCAMP3	1	155262283	1_76	0	0.0245508545689414	12.9620412380871	3.02160304366678e-06	2.00810481914978	1
ENSG00000116580.18	GON4L	1	155859720	1_76	0	0.0871790112193106	22.6881006158789	1.87805140444801e-05	2.67224451535059	1
ENSG00000132718.8	SYT11	1	155859720	1_76	0	0.0871790112193106	22.6881006158789	1.87805140444801e-05	2.67224451535059	1
ENSG00000132680.10	KIAA0907	1	155934601	1_76	0	0.0489831814255907	19.2118964703802	8.93541284811997e-06	-1.92914447750278	1
ENSG00000163479.13	SSR2	1	156020665	1_76	0	0.00877455622113887	7.39842924549487	6.16399222950614e-07	1.0028233105807	1
ENSG00000160803.7	UBQLN4	1	156023887	1_76	0	0.00786031882003224	4.81230956811078	3.59162607209047e-07	-0.309697506061704	1
ENSG00000116586.11	LAMTOR2	1	156054582	1_76	0	0.153786462539364	31.5688267708711	4.60971362503109e-05	-3.10859598105097	2
ENSG00000160785.13	SLC25A44	1	156193927	1_76	0	0.0111729781295593	8.56734820642313	9.08893011058743e-07	-1.10743988603566	2
ENSG00000160783.19	PMF1	1	156201443	1_76	0	0.0113243893697463	8.70444841197559	9.35951718282549e-07	-1.12508558316942	1
ENSG00000242252.1	BGLAP	1	156244130	1_76	0	0.0366243035439457	19.0127336263599	6.61167253016567e-06	1.93182343429067	1
ENSG00000163472.18	TMEM79	1	156282500	1_76	0	0.0211539879470096	14.6483323119757	2.9422382230134e-06	1.80716674538865	1
ENSG00000198715.11	GLMP	1	156298013	1_76	0	0.0179938710474212	13.0707118882275	2.23316720992386e-06	-1.68318574113072	1
ENSG00000163467.11	TSACC	1	156337127	1_76	0	0.0201495688296848	14.1730060045836	2.71159687814897e-06	-1.77084628867404	1
ENSG00000163468.14	CCT3	1	156367085	1_77	0	0.117174267805105	21.9576621711949	2.44295655787388e-05	-2.18894019004235	1
ENSG00000183856.10	IQGAP3	1	156572426	1_77	0	0.0231350658280504	6.28879897288696	1.38145215648907e-06	-0.622213604360172	1
ENSG00000187862.11	TTC24	1	156579671	1_77	0	0.0196455580708351	4.73418383315047	8.83093900493422e-07	-0.0849524505788608	2
ENSG00000160818.16	GPATCH4	1	156578990	1_77	0	0.0226532507365254	6.08855537892288	1.3096106232739e-06	0.583056250116536	2
ENSG00000132702.12	HAPLN2	1	156613824	1_77	0	0.0196098993529572	4.71692149094062	8.78276796873719e-07	0.0680895093298158	1
ENSG00000132692.18	BCAN	1	156648176	1_77	0	0.0363743067928105	10.6055963668261	3.6629181713254e-06	1.23340577411605	1
ENSG00000132688.10	NES	1	156677793	1_77	0	0.0908926687569149	19.4552811201494	1.67905051598625e-05	-2.03459685050463	2
ENSG00000143320.8	CRABP2	1	156705979	1_77	0	0.0232423399018448	6.33282122976492	1.397572908333e-06	0.637690166284275	1
ENSG00000143319.16	ISG20L2	1	156728554	1_77	0	0.0197890924236388	4.80335529665978	9.02543173143958e-07	0.223504770204146	1
ENSG00000143303.11	RRNAD1	1	156728106	1_77	0	0.0204154867976021	5.09951642477002	9.88521527602569e-07	-0.287041851337937	1
ENSG00000143314.12	MRPL24	1	156765630	1_77	0	0.0670921484630556	16.4974224440127	1.05095759117287e-05	1.74787891133799	1
ENSG00000143294.14	PRCC	1	156750758	1_77	0	0.0946502242931242	19.8524806764364	1.78416011394028e-05	-2.08363355023177	1
ENSG00000198400.11	NTRK1	1	156815564	1_77	0	0.0202927410248962	5.04219967786339	9.71534327073215e-07	0.404837522735889	2
ENSG00000027869.11	SH2D2A	1	156815564	1_77	0	0.0218942970872638	5.7644099918886	1.19834885675004e-06	0.552086083977801	1
ENSG00000187800.13	PEAR1	1	156893825	1_77	0	0.0213812622391707	5.53892417574237	1.12449144803766e-06	-0.323053377012393	1
ENSG00000160838.13	LRRC71	1	156920880	1_77	0	0.0389579365551467	11.2624915018403	4.1660820503767e-06	1.4580571365523	1
ENSG00000158473.6	CD1D	1	158180266	1_78	0	0.0163357614038921	5.21626166159514	8.09088721055166e-07	-0.494597993007489	2
ENSG00000163565.18	IFI16	1	158999686	1_78	0	0.0382353700789844	13.3170974884605	4.83473053845687e-06	-1.62044130342539	1
ENSG00000163568.14	AIM2	1	159147011	1_78	0	0.0313420976447424	11.4163676875121	3.39745257990359e-06	1.41643154936149	1
ENSG00000213088.9	ACKR1	1	159203749	1_78	0	0.027965520963689	10.3286037852366	2.74259657116231e-06	-1.65191412321854	1
ENSG00000179639.10	FCER1A	1	159288755	1_78	0	0.0366587317833013	12.9139223704477	4.49503424342104e-06	-1.36930888251762	2
ENSG00000181036.13	FCRL6	1	159800388	1_78	0	0.0209993462818182	7.60145138774795	1.51565268933826e-06	0.833427456480294	1
ENSG00000188004.9	C1orf204	1	159854415	1_78	0	0.0374187022735394	13.1103910006676	4.65802443593375e-06	-1.45541554287488	1
ENSG00000243284.1	VSIG8	1	159856126	1_78	0	0.0160875106478201	5.07096062003377	7.74598197549039e-07	-0.296863051804491	3
ENSG00000213085.9	CFAP45	1	159899758	1_78	0	0.0158609001695187	4.93636726590645	7.43417349404871e-07	-0.219617705951935	1
ENSG00000158710.14	TAGLN2	1	159925746	1_78	0	0.0230448383256032	8.48550948966338	1.85673098900154e-06	0.927278188362065	1
ENSG00000085552.16	IGSF9	1	159945134	1_79	0	0.0127664048638412	6.98774066797801	8.47037794592904e-07	0.600498114818066	2
ENSG00000162728.4	KCNJ9	1	160080991	1_79	0	0.021533675432244	11.9494814723785	2.44323150467927e-06	1.35948529645896	1
ENSG00000162729.13	IGSF8	1	160099056	1_79	0	0.0313857078989298	15.5387520834996	4.6306873849352e-06	1.64938997387419	1
ENSG00000132681.16	ATP1A4	1	160151660	1_79	0	0.0979473397487151	26.5317678721538	2.46749471306699e-05	2.45603438967643	1
ENSG00000143318.12	CASQ1	1	160193719	1_79	0	0.195456523252512	33.4603775216619	6.20981129256209e-05	-3.3693110142869	1
ENSG00000162735.18	PEX19	1	160285766	1_79	0	0.0100716471926786	4.74251975959291	4.53531075627402e-07	-0.253257430365631	1
ENSG00000122218.14	COPA	1	160343943	1_79	0	0.0362507162294728	16.9157535870117	5.82244424590714e-06	-2.19169291592984	1
ENSG00000162736.15	NCSTN	1	160342711	1_79	0	0.0620804414105551	22.0886696684306	1.30203228620759e-05	2.48972647824332	2
ENSG00000171786.5	NHLH1	1	160330127	1_79	0	0.012179205847088	6.54160979671167	7.5648618740841e-07	0.485507757297734	1
ENSG00000066294.14	CD84	1	160579090	1_79	0	0.0107321978540058	5.34384866530518	5.44553079036062e-07	-0.502530337459759	2
ENSG00000122223.12	CD244	1	160862395	1_79	0	0.0101249605151598	4.7924889736948	4.60735692170366e-07	0.0674176141587439	1
ENSG00000158769.17	F11R	1	161021085	1_79	0	0.0106749600971794	5.29321987749745	5.36517128865741e-07	-0.357560804417151	2
ENSG00000158793.13	NIT1	1	161118210	1_79	0	0.0185980739713634	10.5566780647612	1.86420060711653e-06	1.23246284750383	1
ENSG00000143222.11	UFC1	1	161152958	1_79	0	0.0393888847623444	17.7108914577828	6.62386546145005e-06	1.78002276916959	1
ENSG00000143258.15	USP21	1	161159962	1_79	0	0.0159734381606648	9.11256523880374	1.38209040550576e-06	-1.07420019700348	1
ENSG00000143224.17	PPOX	1	161166434	1_79	0	0.0103352376242918	4.98705436124296	4.89397746526774e-07	0.262763028256879	2
ENSG00000158850.14	B4GALT3	1	161177981	1_79	0	0.0130664388191816	7.20786434309259	8.94254718623406e-07	-0.819237444421456	1
ENSG00000158864.12	NDUFS2	1	161196933	1_79	0	0.0365228813198744	16.9876090160257	5.89107681498637e-06	-1.80046134125719	1
ENSG00000158869.10	FCER1G	1	161215186	1_79	0	0.019755258152402	11.1301145719238	2.08775600214746e-06	-1.23107852879824	1
ENSG00000158874.11	APOA2	1	161223893	1_79	0	0.0108947786424977	5.48619516753862	5.67527696498926e-07	0.411654423662765	1
ENSG00000248485.1	PCP4L1	1	161259010	1_79	0	0.0126715996714581	6.91712052679355	8.32250728220753e-07	0.794263519873021	1
ENSG00000158887.15	MPZ	1	161310092	1_79	0	0.0106262809084825	5.24994779013174	5.29704513690032e-07	0.341922904779069	1
ENSG00000143252.14	SDHC	1	161314507	1_79	0	0.0245874828674288	13.2113652900581	3.08431813863392e-06	1.50811724202261	1
ENSG00000203747.10	FCGR3A	1	161550682	1_79	0	0.0108545032283077	5.45112833468898	5.61815550113002e-07	-0.546309536273268	2
ENSG00000162746.14	FCRLB	1	161713346	1_79	0	0.0100406922051036	4.71338393514655	4.49359438436796e-07	0.0265742736626244	2
ENSG00000081721.11	DUSP12	1	161749589	1_79	0	0.0108821606082131	5.47522204549119	5.65736585053497e-07	-0.368669513910761	1
ENSG00000118217.5	ATF6	1	161766482	1_79	0	0.0133251527126873	7.39367551249564	9.35470245466691e-07	0.851230671009041	2
ENSG00000239887.4	C1orf226	1	162366749	1_79	0	0.0100597377824424	4.73131999046303	4.51925012522892e-07	0.0741751251314247	1
ENSG00000117143.13	UAP1	1	162561114	1_80	0	0.00828097685358309	7.16893652745062	5.63681397753707e-07	-0.688555378666365	2
ENSG00000162733.16	DDR2	1	162631124	1_80	0	0.00660066971274509	5.07109737726529	3.17824482695228e-07	-0.281058741007541	1
ENSG00000132196.13	HSD17B7	1	162790775	1_80	0	0.0330770969784	20.3451701125954	6.38978298919808e-06	2.04636516467473	3
ENSG00000185860.13	CCDC190	1	162868378	1_80	0	0.00639369876476392	4.73735449622876	2.87597728695822e-07	-0.267232237572306	1
ENSG00000117152.13	RGS4	1	163068894	1_80	0	0.120309117789111	32.1769913618029	3.67571112615731e-05	-2.94740501850388	1
ENSG00000143228.12	NUF2	1	163266611	1_80	0	0.0330031095955106	20.1651848338128	6.31908890298004e-06	-2.06337520176743	1
ENSG00000143198.12	MGST3	1	165630412	1_81	0	0.158123582754899	24.0801791970892	3.61537838548371e-05	-2.86678883882717	1
ENSG00000143149.12	ALDH9A1	1	165678104	1_81	0	0.0312993426254584	8.29426018639043	2.46496222296789e-06	-1.0724436353028	1
ENSG00000143195.12	ILDR2	1	166975891	1_82	0	0.0184245113347468	12.3378226154106	2.15839982361731e-06	-2.05676285203769	1
ENSG00000143194.12	MAEL	1	166975891	1_82	0	0.0406721114247936	19.9104015961525	7.68907567776736e-06	2.49872605872696	3
ENSG00000143157.11	POGK	1	166839016	1_82	0	0.0219802086019147	14.0033403922165	2.92254261327158e-06	-2.32482414335593	1
ENSG00000152382.5	TADA1	1	166876513	1_82	0	0.0220377402871215	12.750029072667	2.66793738351169e-06	1.25144723786674	1
ENSG00000198842.9	DUSP27	1	167094415	1_82	0	0.00921366496350495	4.78590135009829	4.1869093211219e-07	0.235108891837289	1
ENSG00000143167.11	GPA33	1	167063559	1_82	0	0.0101536773919813	5.74755001293212	5.54119605628579e-07	-0.612389382145392	2
ENSG00000198821.10	CD247	1	167510750	1_82	0	0.0800818415055723	25.3056132077752	1.92419159697903e-05	2.31478834166936	2
ENSG00000143162.7	CREG1	1	167553767	1_82	0	0.0094277050104854	4.97570715709611	4.45408185644079e-07	0.312159768988576	2
ENSG00000197965.11	MPZL1	1	167720961	1_82	0	0.00917738380550215	4.72047078233469	4.11340626598914e-07	0.0313527697745218	2
ENSG00000143164.15	DCAF6	1	167936173	1_82	0	0.0137777979625175	8.5520628220737	1.11878875145074e-06	1.04121050041795	1
ENSG00000143158.10	MPC2	1	167936749	1_82	0	0.0188017904571552	11.3950973904097	2.03429834760781e-06	1.52813459101864	1
ENSG00000143147.14	GPR161	1	168137478	1_82	0	0.00986898261791969	5.40664298219955	5.06637665096421e-07	-0.510015628734269	2
ENSG00000143155.12	TIPRL	1	168178654	1_82	0	0.0404305689988252	18.7419036748147	7.19483687208199e-06	-1.92015903972276	2
ENSG00000213064.9	SFT2D2	1	168225689	1_82	0	0.012012749401085	7.26879259415462	8.29090790577508e-07	0.749664546855191	1
ENSG00000143184.4	XCL1	1	168576583	1_82	0	0.0151284523123775	9.45421745221082	1.35805539296814e-06	-1.07755071583233	1
ENSG00000143196.4	DPT	1	168728935	1_82	0	0.00917875835403381	4.72291269942408	4.11615055310689e-07	0.112986798279675	1
ENSG00000143153.12	ATP1B1	1	169129496	1_83	0	0.042688913097011	11.6124219649475	4.70690358825144e-06	1.50826690919611	1
ENSG00000143156.13	NME7	1	169364635	1_83	0	0.0247084847649428	6.38835696316618	1.4987620416017e-06	0.852233894049458	2
ENSG00000117477.12	CCDC181	1	169459706	1_83	0	0.0258885927626057	6.83270204139581	1.67957082946809e-06	0.839331427902816	2
ENSG00000188404.8	SELL	1	169667840	1_83	0	0.0209330986346312	4.81079118330945	9.56197101642937e-07	-0.325293256046423	1
ENSG00000171806.11	METTL18	1	169795279	1_83	0	0.0322102491927523	8.91656429793598	2.72702442108392e-06	1.75236405038801	1
ENSG00000000457.13	SCYL3	1	169891332	1_83	0	0.0648086591695991	15.6351124214562	9.62124871342525e-06	2.30125553546604	3
ENSG00000075945.12	KIFAP3	1	170085160	1_83	0	0.0745435889292876	16.9932894822957	1.20277709956953e-05	-1.91336084764055	1
ENSG00000116132.11	PRRX1	1	170663243	1_84	0	0.0143686194630882	6.17144880836711	8.41975725548872e-07	0.52185519401201	2
ENSG00000007933.12	FMO3	1	171090188	1_84	0	0.0534336525635465	18.703689938682	9.48941747697292e-06	1.97832291135115	2
ENSG00000094963.13	FMO2	1	171185964	1_84	0	0.0130305197349253	5.24487749211824	6.4892496694119e-07	0.464595025360453	2
ENSG00000076258.9	FMO4	1	171314704	1_84	0	0.0142924105786999	6.12102045755289	8.3066652936789e-07	-0.647060320596271	1
ENSG00000034971.16	MYOC	1	171652385	1_84	0	0.0168569123706116	7.68650674969558	1.2302813452186e-06	-0.900486152217547	2
ENSG00000117533.14	VAMP4	1	171742012	1_84	0	0.0175291421704326	8.05769710166401	1.34112419587678e-06	-0.942740324662769	1
ENSG00000010165.19	METTL13	1	171781417	1_84	0	0.0211342374499772	9.8345243860824	1.97350095504146e-06	-1.29387699555815	1
ENSG00000197959.13	DNM3	1	171840580	1_84	0	0.0742714268396818	21.8905497738246	1.54374595606357e-05	2.15891854538457	1
ENSG00000135845.9	PIGC	1	172443855	1_84	0	0.027053927363723	12.1850998169133	3.13008987415719e-06	-1.39138569570098	1
ENSG00000094975.13	SUCO	1	172532059	1_84	0	0.0179548391369888	8.28550500447416	1.41253071197753e-06	0.962751244208488	2
ENSG00000120337.8	TNFSF18	1	173051434	1_84	0	0.0139464742535066	5.88873363245204	7.79800907639252e-07	-0.521752220200301	1
ENSG00000162753.11	SLC9C2	1	173611164	1_85	0	0.264926723792359	25.7596497898264	6.47982265601059e-05	-4.99465002398651	1
ENSG00000183831.6	ANKRD45	1	173677634	1_85	0	0.202277606768696	24.5890221902332	4.72265762872703e-05	4.92361884892178	1
ENSG00000076321.10	KLHL20	1	173714815	1_85	0	0.120924898769666	29.8227683170989	3.42421546153211e-05	3.96053638005974	1
ENSG00000117593.9	DARS2	1	173819196	1_85	0	0.0190705517937749	4.88681686869243	8.84884769945231e-07	-0.134020563208565	1
ENSG00000117601.13	SERPINC1	1	173869683	1_85	0	0.0251944488762783	14.638020657927	3.50174579004584e-06	-3.77932536920169	2
ENSG00000152061.23	RABGAP1L	1	174159856	1_85	0	0.0203130523901328	6.84476526315501	1.32017390558716e-06	-0.665769905350329	1
ENSG00000120332.15	TNN	1	175068086	1_85	0	0.0211673898479122	5.6649675869558	1.13857628694886e-06	0.224433108241498	2
ENSG00000152092.15	ASTN1	1	177165470	1_86	0	0.00744487861819021	9.32942277764315	6.59492395956363e-07	-1.23984398748372	1
ENSG00000116147.16	TNR	1	175744070	1_86	0	0.187390563021967	37.8092371382396	6.72733458171042e-05	-3.09599412070679	1
ENSG00000235750.9	KIAA0040	1	175193171	1_86	0	0.00601944277145206	6.72093693964093	3.84134670984131e-07	0.672010086459475	1
ENSG00000143207.19	RFWD2	1	176209590	1_86	0	0.0796667378805537	30.9139583428386	2.33845517019814e-05	3.03168398227211	1
ENSG00000120341.18	SEC16B	1	177960244	1_87	0	0.0912909663426424	20.7378169159548	1.79758003958897e-05	-2.12297096867604	1
ENSG00000075391.16	RASAL2	1	178093563	1_87	0	0.0180429607360163	6.84931284256067	1.17341653551164e-06	0.597416555012802	2
ENSG00000116191.17	RALGPS2	1	178725006	1_87	0	0.0803170225690984	20.871523100767	1.59169239060347e-05	-2.08081375303003	2
ENSG00000143340.6	FAM163A	1	179743304	1_89	0	0.0119466798526572	5.81892751302932	6.60066314248087e-07	-0.812300437123262	2
ENSG00000116199.11	FAM20B	1	179025509	1_89	0	0.010515376760317	4.777747564941	4.77029716772458e-07	0.145495313776135	2
ENSG00000186283.13	TOR3A	1	179086126	1_89	0	0.0110082391348674	5.25885962374064	5.49676069758596e-07	0.322049555173928	1
ENSG00000143322.19	ABL2	1	179221523	1_89	0	0.0250208948293602	12.4673829755304	2.9619350749929e-06	-1.65441195908456	2
ENSG00000162782.15	TDRD5	1	179592019	1_89	0	0.0123006987926697	6.43072368239917	7.51081439412825e-07	0.557209318896603	1
ENSG00000169905.12	TOR1AIP2	1	179878500	1_89	0	0.0313415449601858	14.5734389386744	4.33690434418605e-06	-1.71463916758339	1
ENSG00000135837.15	CEP350	1	179954679	1_89	0	0.0240771730893031	12.470421613954	2.85091342121724e-06	-1.43552738402405	2
ENSG00000230124.6	ACBD6	1	180511523	1_89	0	0.0275539475454143	14.0367006710355	3.6723685789741e-06	2.35033457049065	1
ENSG00000135835.11	KIAA1614	1	180929236	1_89	0	0.0109600937732488	5.04563400394721	5.25082339474299e-07	0.127718069574911	1
ENSG00000135823.13	STX6	1	181024836	1_89	0	0.0172932851267323	8.67911242732976	1.42511599017052e-06	0.420684156502545	2
ENSG00000153029.14	MR1	1	181049663	1_89	0	0.0105198963921526	4.73031047783131	4.72496402604486e-07	0.0912782876642208	1
ENSG00000162783.10	IER5	1	181089177	1_89	0	0.0221487294394774	12.1933451257529	2.56430146938293e-06	-1.54292600977502	1
ENSG00000135821.17	GLUL	1	182392371	1_90	0	0.248066442513683	32.1485493726048	7.57228230201634e-05	3.36519200599672	1
ENSG00000135828.11	RNASEL	1	182589002	1_90	0	0.0154622690620339	5.00363230197879	7.34608603853853e-07	0.290077970272056	1
ENSG00000143333.6	RGS16	1	182604092	1_90	0	0.108412319089102	23.7313066181424	2.44285495877948e-05	-2.28616985571111	1
ENSG00000135862.5	LAMC1	1	183023890	1_91	0	0.0305293107631042	12.3482993528795	3.57949323325449e-06	-1.83690644788954	1
ENSG00000058085.14	LAMC2	1	183186170	1_91	0	0.014653238795773	5.3680599747946	7.46875792178891e-07	0.653723912140082	1
ENSG00000116698.21	SMG7	1	183471970	1_91	0	0.121890442341134	25.7660692128823	2.98205204594703e-05	2.54583396796809	2
ENSG00000162704.15	ARPC5	1	183635462	1_91	0	0.0298132871072171	12.1218760852468	3.43144545099196e-06	1.54135539172507	1
ENSG00000143344.15	RGL1	1	183635770	1_91	0	0.0151650570052914	5.69365363308457	8.19846388215803e-07	0.585113137320508	1
ENSG00000198756.10	COLGALT2	1	183966697	1_91	0	0.0312219624053521	12.5625508396662	3.72422083624245e-06	-1.49632792572379	1
ENSG00000198860.11	TSEN15	1	184051811	1_91	0	0.0142791520453459	5.12285890483386	6.94563903691457e-07	-0.349766673432751	1
ENSG00000116406.18	EDEM3	1	184759740	1_92	0	0.0455663130277783	13.7975587420018	5.96957671677409e-06	1.77991570357173	1
ENSG00000135842.16	FAM129A	1	184974052	1_92	0	0.0827983436291447	18.5601594342413	1.45915271714999e-05	-1.95870701907923	2
ENSG00000121486.11	TRMT1L	1	185156912	1_92	0	0.0411505653619605	12.3678013938977	4.83243148980548e-06	1.57048836920264	1
ENSG00000116668.12	SWT1	1	185156912	1_92	0	0.0411505653619605	12.3678013938977	4.83243148980548e-06	-1.57048836920264	1
ENSG00000116679.15	IVNS1ABP	1	185317057	1_92	0	0.0229601116547877	6.9991330635525	1.52586335313889e-06	0.77872697013571	1
ENSG00000157181.15	C1orf27	1	186369764	1_92	0	0.0180128539613948	4.7227913679119	8.07753196987533e-07	0.0574651812386428	2
ENSG00000150681.9	RGS18	1	192158507	1_96	0	0.145277613800671	28.884418908711	3.98437062522695e-05	3.20624199230218	1
ENSG00000090104.11	RGS1	1	192575969	1_96	0	0.0169263616967271	9.22906427573087	1.4832647795568e-06	1.02641579728602	2
ENSG00000023572.8	GLRX2	1	193106283	1_96	0	0.0108730589376921	5.92002871335033	6.11185372995002e-07	0.955762514755158	2
ENSG00000134371.10	CDC73	1	193121735	1_96	0	0.268111981451146	20.6618355311121	5.25996094178028e-05	4.00142905920009	1
ENSG00000000971.15	CFH	1	196651787	1_98	0	0.034051763339537	10.6494087565203	3.44320198525439e-06	1.58767462835485	1
ENSG00000177888.7	ZBTB41	1	197200897	1_98	0	0.0649621831996388	16.8591309960274	1.03990386861756e-05	1.75979455075345	1
ENSG00000203724.10	C1orf53	1	197902889	1_99	0	0.0257080081707487	7.77311746895179	1.89740944001977e-06	0.783607194426285	1
ENSG00000081248.10	CACNA1S	1	201113217	1_101	0	0.0545451637668211	18.8287928712929	9.75160552513554e-06	1.83427804795256	1
ENSG00000163362.10	C1orf106	1	200891082	1_101	0	0.0117829633599682	5.08238428560763	5.68616455103523e-07	-0.304838761449455	1
ENSG00000118197.13	DDX59	1	200672961	1_101	0	0.0120705142426892	5.14869630944111	5.90092976835776e-07	-0.0551259238762768	1
ENSG00000116852.14	KIF21B	1	201018995	1_101	0	0.0312872280297177	18.3069643823626	5.43852113753488e-06	2.58237461909802	1
ENSG00000232237.3	ASCL5	1	201126714	1_101	0	0.0144211023455917	6.6714034123743	9.13509479847505e-07	-0.647860236585118	2
ENSG00000116857.16	TMEM9	1	201171082	1_101	0	0.0119261499777023	5.01454253325209	5.67843923366677e-07	-0.335341996304468	1
ENSG00000163395.16	IGFN1	1	201190333	1_101	0	0.012368085061776	5.23336981660627	6.14584050699001e-07	-0.0892632707715746	1
ENSG00000081277.12	PKP1	1	201281656	1_101	0	0.0123821799505953	5.32316393076229	6.25841486708985e-07	0.388909960358567	1
ENSG00000118194.18	TNNT2	1	201378187	1_101	0	0.0723922860400231	22.0479592709195	1.515507486032e-05	2.14154954811737	1
ENSG00000198700.9	IPO9	1	201828710	1_102	0	0.0474252250102897	16.5803568602294	7.46621807143394e-06	-2.35109709320547	1
ENSG00000198892.6	SHISA4	1	201888432	1_102	0	0.337176198059421	19.7598233691495	6.32611910398558e-05	3.62413928519473	1
ENSG00000170075.8	GPR37L1	1	202123287	1_102	0	0.0265484692692096	9.83946136671758	2.48032281015474e-06	1.04370578657063	1
ENSG00000143851.15	PTPN7	1	202161992	1_102	0	0.0252174727500615	9.450054638379	2.26273282183401e-06	1.03236780208545	1
ENSG00000133067.17	LGR6	1	202194388	1_102	0	0.0161304382406804	5.17119212479982	7.92016513794188e-07	0.434276077750278	2
ENSG00000077157.21	PPP1R12B	1	202348568	1_102	0	0.0165481846856416	5.36973564551486	8.43724502697096e-07	0.367313967689566	2
ENSG00000117153.15	KLHL12	1	202928138	1_102	0	0.0377130162847144	13.0734035295789	4.68141704369293e-06	1.52879915426539	1
ENSG00000159346.12	ADIPOR1	1	202958379	1_102	0	0.0629369639868791	18.0391953301418	1.07800393745173e-05	-1.92689611031744	2
ENSG00000133055.8	MYBPH	1	203175705	1_102	0	0.0153504869304925	4.71366108899345	6.87033488495461e-07	0.0323511379691661	1
ENSG00000133048.12	CHI3L1	1	203186284	1_102	0	0.056692415316603	17.1347816692885	9.22361000735505e-06	1.78158561734464	1
ENSG00000133063.15	CHIT1	1	203266666	1_102	0	0.0271959064779622	10.1424867436838	2.61905961882296e-06	-1.17783380941512	1
ENSG00000159388.5	BTG2	1	203305408	1_102	0	0.026083725210454	9.74548275625722	2.41362819515592e-06	-1.06677941866594	1
ENSG00000122176.10	FMOD	1	203351950	1_102	0	0.0461068848460478	15.1254061095361	6.62171098712555e-06	1.55032606349281	1
ENSG00000174567.7	GOLT1A	1	204213637	1_103	0	0.0291720504619123	10.0315224963603	2.77863309665614e-06	1.60219961401599	2
ENSG00000170498.8	KISS1	1	204196426	1_103	0	0.0223765553008189	7.2329484774565	1.53675982827037e-06	0.695988919499149	2
ENSG00000188783.5	PRELP	1	203475432	1_103	0	0.0205324255538583	6.59019567262216	1.28480128784703e-06	0.711862967574607	1
ENSG00000188770.9	OPTC	1	203493789	1_103	0	0.0188900418641229	5.74951066496919	1.03124344518021e-06	0.453606958598996	2
ENSG00000058673.16	ZC3H11A	1	203795675	1_103	0	0.0220237360514118	7.70431602635105	1.61109993183518e-06	1.36154655746319	1
ENSG00000257315.2	ZBED6	1	203795675	1_103	0	0.0220237360514118	7.70431602635105	1.61109993183518e-06	-1.36154655746319	1
ENSG00000182004.12	SNRPE	1	203861428	1_103	0	0.0264279302855015	9.56333666473237	2.39977206813961e-06	1.62300428852804	1
ENSG00000143842.14	SOX13	1	204072756	1_103	0	0.113836704992717	23.7696120991297	2.56922303910058e-05	2.62254547415625	1
ENSG00000143839.14	REN	1	204189100	1_103	0	0.0342564994940922	11.4599132725758	3.72753482998475e-06	-1.43606686066166	1
ENSG00000133056.13	PIK3C2B	1	204502549	1_103	0	0.07675568431245	19.0787097757375	1.39045502633487e-05	-2.26962001060888	1
ENSG00000174529.7	TMEM81	1	205084022	1_104	0	0.0491095967809683	19.8311791774389	9.24724371043088e-06	3.49660070092018	2
ENSG00000133059.16	DSTYK	1	205210869	1_104	0	0.0305243067766319	14.8922001170619	4.31620506420736e-06	-3.02446586997456	2
ENSG00000133069.15	TMCC2	1	205230312	1_104	0	0.019450314179711	9.40898678765454	1.73766829158008e-06	2.35809714141979	1
ENSG00000163545.8	NUAK2	1	205321666	1_104	0	0.0254643992494138	8.24191101409864	1.99277723315244e-06	-0.317903342125663	1
ENSG00000162873.14	KLHDC8A	1	205339240	1_104	0	0.0191689037595161	5.93441648772314	1.08012171254724e-06	0.23396553584954	1
ENSG00000117266.15	CDK18	1	205504902	1_104	0	0.0487289826368091	14.8044891273066	6.84980434143596e-06	-1.70118572146769	1
ENSG00000174514.12	MFSD4A	1	205568730	1_104	0	0.0844229341913462	20.3935892796004	1.63475060832626e-05	2.37267513855156	1
ENSG00000158715.5	SLC45A3	1	205680319	1_104	0	0.0261449773574337	9.05855724035482	2.24876824417568e-06	0.986655582931736	1
ENSG00000117280.12	RAB29	1	205708020	1_104	0	0.0213106547847772	7.04274578709967	1.42507001847571e-06	0.802844306238925	1
ENSG00000162877.12	PM20D1	1	205813590	1_104	0	0.0460960454953023	14.2136666885852	6.22110015697303e-06	-1.44240260232857	2
ENSG00000174502.18	SLC26A9	1	205943691	1_104	0	0.0163843296154367	4.71996924576798	7.34285990024371e-07	-0.00709924374664419	1
ENSG00000263528.7	IKBKE	1	206470213	1_105	0	0.0213824362942138	10.4180247365079	2.1151441371838e-06	1.2034074270484	2
ENSG00000143486.15	EIF2D	1	206606563	1_105	0	0.0127734135104695	5.63410709078551	6.8332839241983e-07	-0.423510825864914	1
ENSG00000143479.15	DYRK3	1	206631420	1_105	0	0.0125647963046132	5.55215448389312	6.62390950662393e-07	0.406291128190157	1
ENSG00000162894.11	FCMR	1	206923405	1_105	0	0.0187284038861123	9.11565731547973	1.62101171586717e-06	1.26662008760609	1
ENSG00000162896.5	PIGR	1	206946508	1_105	0	0.0329588220117641	14.6524622274629	4.58542599165429e-06	1.95603579831865	1
ENSG00000196352.14	CD55	1	207321334	1_105	0	0.0224128256891112	10.6266153239521	2.2614603099278e-06	-1.23486015310077	1
ENSG00000203710.10	CR1	1	207510847	1_105	0	0.0165989102166485	7.67129301030166	1.20905357036404e-06	0.609835133107038	1
ENSG00000117335.19	CD46	1	207749736	1_105	0	0.409425495976317	21.2675691800258	8.26780328124603e-05	3.89068512541325	2
ENSG00000174059.16	CD34	1	207911570	1_105	0	0.0381343130906262	15.6835793540137	5.6788253239488e-06	1.67121927389821	1
ENSG00000076356.6	PLXNA2	1	208244589	1_106	0	0.0347928048746003	12.8567666812373	4.24735538520055e-06	-1.36796849337185	1
ENSG00000008118.9	CAMK1G	1	209584155	1_106	0	0.0149003178530125	4.78623199298793	6.7715279452494e-07	0.270610284452642	2
ENSG00000123689.5	G0S2	1	209675657	1_106	0	0.0433578013987253	14.9646733011859	6.16072592519441e-06	-1.68246663453853	1
ENSG00000117597.17	DIEXF	1	209827888	1_106	0	0.0148632555514511	4.7626137003524	6.72135290464877e-07	-0.0887182969184561	1
ENSG00000054392.12	HHAT	1	210330000	1_106	0	0.02018871377009	7.6696967244882	1.47022647481047e-06	-0.883558170535156	1
ENSG00000143473.12	KCNH1	1	211134467	1_107	0	0.0140523956941561	4.96323628439775	6.62235896921231e-07	-0.334929492022758	1
ENSG00000117625.13	RCOR3	1	211258687	1_107	0	0.060063196787852	18.8348243800623	1.07415613969532e-05	2.24223401398056	1
ENSG00000082512.14	TRAF5	1	211326278	1_107	0	0.0140245114027768	4.94439934656936	6.58413424256482e-07	0.209207794682971	2
ENSG00000170385.9	SLC30A1	1	211578806	1_107	0	0.0618819015946734	19.1235620318788	1.1236468446005e-05	2.03712874429578	1
ENSG00000117650.12	NEK2	1	211675781	1_107	0	0.0141799865785468	5.04892243787235	6.79785529588045e-07	0.21722717663794	1
ENSG00000143493.12	INTS7	1	212035474	1_107	0	0.0165339300886613	6.50566909993035	1.02132852957911e-06	-0.746186302523168	1
ENSG00000143476.17	DTL	1	212035474	1_107	0	0.0165339300886613	6.50566909993035	1.02132852957911e-06	0.746186302523168	1
ENSG00000065600.12	TMEM206	1	212414848	1_107	0	0.015133097395749	5.66578314043222	8.14113903486141e-07	-0.458554449411043	1
ENSG00000185523.6	SPATA45	1	212847379	1_108	0	0.0144023643045069	5.2976213178283	7.2445614393252e-07	0.616014617815046	2
ENSG00000123685.8	BATF3	1	212699732	1_108	0	0.033879684156757	13.600622102385	4.37517595438778e-06	-1.52937563325732	1
ENSG00000117697.14	NSL1	1	212790876	1_108	0	0.0194684830634235	8.14603060818784	1.50582862311888e-06	-0.929407624571886	1
ENSG00000143494.15	VASH2	1	212950961	1_108	0	0.013650452983163	4.82186365977595	6.24970310668583e-07	0.117842664420948	1
ENSG00000174606.13	ANGEL2	1	213008574	1_108	0	0.0217171808699844	9.06153085966043	1.86854008467869e-06	-1.13571992256753	1
ENSG00000136643.11	RPS6KC1	1	213051377	1_108	0	0.0335644374857153	13.2131431070033	4.21097738093035e-06	1.55129619135281	1
ENSG00000143499.13	SMYD2	1	214280940	1_108	0	0.0137453049133038	4.85508867893065	6.33649274321874e-07	0.0282233419412879	1
ENSG00000117724.12	CENPF	1	214602949	1_109	0	0.0166585621598512	5.97245344709109	9.44686444816503e-07	0.587880443174418	2
ENSG00000136636.12	KCTD3	1	215567710	1_109	0	0.0184938438573716	6.96468667630352	1.2229991825431e-06	0.721115568695982	1
ENSG00000092978.10	GPATCH2	1	217631213	1_110	0	0.154613421961748	29.3261936181096	4.30526894586747e-05	3.03612412735346	2
ENSG00000162814.10	SPATA17	1	217631425	1_110	0	0.0123269624735385	4.90943908836123	5.74626098182191e-07	0.37583404702349	1
ENSG00000067533.5	RRP15	1	218284423	1_110	0	0.012077535832222	4.71579152467584	5.40792087929521e-07	-0.0249397470889349	2
ENSG00000143353.11	LYPLAL1	1	219173067	1_111	0	0.0226668239382428	4.72313118122963	1.01652502822079e-06	-0.0653549443053	1
ENSG00000067704.9	IARS2	1	220094239	1_112	0	0.0162617049657307	5.61055225378845	8.66301538634642e-07	0.514132979990553	1
ENSG00000118873.15	RAB3GAP2	1	220295160	1_112	0	0.0158398462854555	5.36118028045502	8.06322485719656e-07	-0.503092186358306	1
ENSG00000116141.15	MARK1	1	220528008	1_112	0	0.0219769726166835	8.47157159077913	1.7677842047022e-06	0.988207559133948	1
ENSG00000162817.6	C1orf115	1	220699127	1_112	0	0.0171060598317152	6.09096802622805	9.89312971094412e-07	0.572754866835983	1
ENSG00000117791.15	MARC2	1	220747814	1_112	0	0.0473547226079737	15.8064637337375	7.10714887791389e-06	2.07390531170352	1
ENSG00000136630.12	HLX	1	220879423	1_112	0	0.0151946235203327	4.96669391088851	7.16563589478339e-07	-0.147078414653702	1
ENSG00000162819.11	BROX	1	222712777	1_114	0	0.0248348313139998	12.922637277489	3.04726178733403e-06	1.72550670562168	1
ENSG00000197520.10	FAM177B	1	222736869	1_114	0	0.0725233541661675	23.1231629140775	1.59229128302819e-05	-2.36549865956832	1
ENSG00000187554.11	TLR5	1	223142969	1_114	0	0.0150315031086593	8.27534076734993	1.18109734774336e-06	-0.94577635915321	1
ENSG00000203697.11	CAPN8	1	223625231	1_114	0	0.0103305365483308	4.7246751832949	4.63438630243828e-07	0.129028186911264	2
ENSG00000162909.17	CAPN2	1	223701253	1_114	0	0.0236501019172255	12.4025407755229	2.78510181900208e-06	1.96853715049708	1
ENSG00000143753.12	DEGS1	1	224192776	1_114	0	0.0143327550115727	7.82635389370159	1.06509061121834e-06	-0.836787422476521	1
ENSG00000143748.17	NVL	1	224330652	1_114	0	0.0176849038243588	10.2306667120497	1.71792435159866e-06	1.50532990832924	1
ENSG00000143771.11	CNIH4	1	224357044	1_114	0	0.0222072529678525	12.4979982645991	2.63531598638157e-06	-1.49503686335149	1
ENSG00000185155.11	MIXL1	1	226223616	1_115	0	0.131880544122295	25.5721458462092	3.20217674905786e-05	-3.10077399009504	1
ENSG00000185842.15	DNAH14	1	224895916	1_115	0	0.0216963264250351	8.12007892662689	1.67279935993036e-06	-0.965135509466392	2
ENSG00000143742.12	SRP9	1	225777848	1_115	0	0.0186109617215604	6.66233235152441	1.17731453664648e-06	-0.716606593181716	2
ENSG00000243709.1	LEFTY1	1	225911608	1_115	0	0.0161531726050661	5.31780106578708	8.15618968220657e-07	0.424712253698237	4
ENSG00000143768.12	LEFTY2	1	225941740	1_115	0	0.0235305878738942	8.8922058184121	1.98673380051747e-06	0.970914261117533	1
ENSG00000143751.9	SDE2	1	225999428	1_115	0	0.0229583142117509	8.65796761468375	1.88735392746798e-06	-1.23821638879942	1
ENSG00000163041.9	H3F3A	1	226062051	1_115	0	0.0411230260080044	14.2223134981255	5.55332011505542e-06	2.19696193008634	2
ENSG00000183814.15	LIN9	1	226309688	1_115	0	0.0282300368248136	10.6266933451635	2.84843943542383e-06	-1.27272662793282	1
ENSG00000203685.9	STUM	1	226539678	1_115	0	0.026158925577589	9.90050652977345	2.4590916414362e-06	1.20209541834559	1
ENSG00000143772.9	ITPKB	1	226738931	1_116	0	0.626351370246986	23.8722016007136	0.000141973700444551	-3.90189862987599	2
ENSG00000143801.16	PSEN2	1	226870643	1_116	0	0.0422127497105044	16.8902221503415	6.76980877140834e-06	2.48888841213077	1
ENSG00000163050.16	COQ8A	1	226897945	1_116	0	0.0213596976267725	11.0646281291736	2.24403341491321e-06	-1.66312927248147	1
ENSG00000181450.17	ZNF678	1	227563901	1_116	0	0.023378485173296	11.0812700324457	2.459819851828e-06	1.63831504166552	1
ENSG00000143740.14	SNAP47	1	227730861	1_116	0	0.0134415226715136	5.62374812790653	7.17747564140392e-07	-0.636317731029539	2
ENSG00000081692.12	JMJD4	1	227735217	1_116	0	0.0121671731214201	4.73957179047984	5.47553034582571e-07	0.248299326430675	1
ENSG00000143816.7	WNT9A	1	227947502	1_116	0	0.0139451185341357	6.24085900973338	8.26349898835534e-07	0.809218911717184	1
ENSG00000143793.12	C1orf35	1	228111751	1_116	0	0.0621128129512014	20.1936003059714	1.19094676941845e-05	2.10449552033904	1
ENSG00000162910.18	MRPL55	1	228102142	1_116	0	0.0122327460290128	4.78524786399317	5.5580928052284e-07	0.0432234827210451	2
ENSG00000143774.16	GUK1	1	228140298	1_116	0	0.0615411405619625	20.1045889789015	1.17478430685264e-05	-2.09845359294878	1
ENSG00000154358.20	OBSCN	1	228222533	1_116	0	0.0263737910574805	12.3412169168784	3.09049427790876e-06	1.39004766957471	1
ENSG00000162913.9	C1orf145	1	227994733	1_116	0	0.0124311370367505	4.95473312663154	5.84828485896845e-07	0.0925377658093273	1
ENSG00000162931.11	TRIM17	1	228417087	1_116	0	0.0146094185000064	6.46748947457015	8.97152057372736e-07	0.796313626830326	1
ENSG00000181218.5	HIST3H2A	1	228455746	1_116	0	0.0167010858426329	7.57122728464904	1.20062778266781e-06	0.967565050540452	1
ENSG00000168159.11	RNF187	1	228486817	1_116	0	0.110065992672176	24.8365878557462	2.59562818979891e-05	-2.30419189649138	1
ENSG00000168118.11	RAB4A	1	229270336	1_117	0	0.0217268114937597	4.7624810169255	9.82486633788615e-07	-0.0790867507642651	1
ENSG00000143632.14	ACTA1	1	229434057	1_117	0	0.0302475689525555	7.91420760662053	2.27297841096578e-06	-0.929547392593092	2
ENSG00000135775.13	COG2	1	230639930	1_118	0	0.0210766438351907	5.41844537045909	1.08436015888646e-06	0.364590997069369	1
ENSG00000135744.7	AGT	1	230692692	1_118	0	0.0196105193623419	4.73318055921845	8.81332051520288e-07	-0.0797946286240816	2
ENSG00000135773.12	CAPN9	1	230747327	1_118	0	0.0736854853104126	17.4233132585431	1.21901792017613e-05	-1.88784130582799	2
ENSG00000119280.16	C1orf198	1	230869142	1_118	0	0.0314862068458424	9.24231445461089	2.76311195286843e-06	1.05529269057959	2
ENSG00000173409.13	ARV1	1	230979465	1_118	0	0.021419954078726	5.57206969294125	1.13326759857064e-06	-0.458009174981037	1
ENSG00000182118.7	FAM89A	1	231037850	1_118	0	0.0226564632437086	6.10591597210323	1.31353102785023e-06	-0.672143988370025	2
ENSG00000143633.12	C1orf131	1	231241335	1_118	0	0.019582066777179	4.71937144448372	8.7748577424744e-07	-0.398885022737181	1
ENSG00000116906.11	GNPAT	1	231240905	1_118	0	0.0197424919036264	4.79695512136376	8.99218060023768e-07	0.539373627999069	2
ENSG00000116903.7	EXOC8	1	231332860	1_118	0	0.0247288476444799	6.93901920832181	1.62929365165223e-06	-1.4068874722378	2
ENSG00000135766.8	EGLN1	1	231420649	1_118	0	0.0212949797878679	5.51657581178082	1.11543487732499e-06	1.02109363869276	1
ENSG00000116918.13	TSNAX	1	231528861	1_118	0	0.0417507793646004	11.9420611451474	4.73414193233461e-06	-1.78198507271103	1
ENSG00000162946.21	DISC1	1	231627073	1_118	0	0.0207377655239106	5.26437843899485	1.03658867142374e-06	0.463615489465571	1
ENSG00000116991.10	SIPA1L2	1	232561778	1_119	0	0.0255109449540645	8.61041754384118	2.08568229545228e-06	-1.01820859402711	1
ENSG00000212916.4	MAP10	1	232805407	1_119	0	0.0191578497080015	5.88628518205772	1.07074352775687e-06	-0.485902818746461	1
ENSG00000135778.11	NTPCR	1	232953982	1_119	0	0.0349645869709972	11.6184785620864	3.8572257748413e-06	-1.24242988564564	1
ENSG00000135749.18	PCNX2	1	233295495	1_120	0	0.0432864546063164	10.2508477667306	4.21317207439226e-06	1.18130689041894	1
ENSG00000143674.10	MAP3K21	1	233321986	1_120	0	0.0283296400647991	6.19655610843242	1.66682052634139e-06	-0.573891952101207	2
ENSG00000059588.9	TARBP1	1	234478952	1_121	0	0.0258266355401176	6.15461567377675	1.50926732273806e-06	-0.664938111277828	1
ENSG00000188739.14	RBM34	1	235161669	1_121	0	0.0299862158192201	7.57834846765673	2.15771276234272e-06	-0.843214721560731	1
ENSG00000162885.12	B3GALNT2	1	235504442	1_121	0	0.0225116631490963	4.84691065583051	1.03602442125583e-06	0.298408174781341	1
ENSG00000168243.10	GNG4	1	235651207	1_121	0	0.146553220026068	23.0082377375488	3.20166669283795e-05	-2.58895216436504	1
ENSG00000143669.13	LYST	1	235883940	1_122	0	0.0548975588464978	14.76926498893	7.69855669353106e-06	1.71353267261112	1
ENSG00000116962.14	NID1	1	236065637	1_122	0	0.0448706980072842	12.8286905202974	5.46565922411339e-06	-1.4015726556586	1
ENSG00000077522.12	ACTN2	1	236686652	1_122	0	0.0195266363589046	4.88762643937155	9.06197460450976e-07	0.254522425271812	1
ENSG00000133019.11	CHRM3	1	239386955	1_124	0	0.0118451695411664	5.05442285721532	5.68473534215064e-07	0.406214243354805	1
ENSG00000155816.19	FMN2	1	240014481	1_125	0	0.0191687268500903	6.98093824240373	1.27058715818746e-06	1.09027694045571	1
ENSG00000182901.16	RGS7	1	241357612	1_126	0	0.0276138977186781	6.59029275438444	1.72794460638939e-06	0.715547030544451	2
ENSG00000162843.17	WDR64	1	241690335	1_127	0	0.038683837166878	10.9686897528554	4.02885554542872e-06	-1.24301880885402	1
ENSG00000117009.11	KMO	1	241531649	1_127	0	0.020625532344382	4.97063704536564	9.73452165359885e-07	0.238828033515225	1
ENSG00000203668.2	CHML	1	241640370	1_127	0	0.0624034853608302	15.5696977735517	9.22542592039712e-06	-1.69194675768523	1
ENSG00000054277.13	OPN3	1	241676920	1_127	0	0.0201624160063744	4.75478909778047	9.10272088456137e-07	-0.0810828558158622	2
ENSG00000174371.16	EXO1	1	241847755	1_127	0	0.0375818797602984	10.6919735827917	3.81534462854179e-06	1.19119465969682	2
ENSG00000054282.15	SDCCAG8	1	243256404	1_128	0	0.0087275581075682	6.46409056795159	5.35670313188449e-07	0.00671558094917786	1
ENSG00000117020.16	AKT3	1	243851261	1_128	0	0.027769910486636	20.857553998661	5.49965255239363e-06	-3.37407346798383	2
ENSG00000203667.9	COX20	1	244832361	1_129	0	0.0250903722727682	5.27326471437154	1.25627314206911e-06	0.360772119583807	1
ENSG00000162849.15	KIF26B	1	245155106	1_129	0	0.0256061983241113	5.46708359701254	1.32922412920487e-06	-0.43178902568636	1
ENSG00000185420.18	SMYD3	1	246506728	1_130	0	0.0121071120395062	6.85445349417284	7.87972012605019e-07	-0.765775008189586	1
ENSG00000143653.9	SCCPDH	1	246723744	1_130	0	0.036835582819519	17.4383053491191	6.09914868227214e-06	1.94835437738862	1
ENSG00000277462.1	ZNF670	1	247078730	1_130	0	0.0239545204468733	13.3321936907291	3.03240003006367e-06	1.49894076711462	1
ENSG00000188295.14	ZNF669	1	247104366	1_130	0	0.00969309146204922	4.74902375605419	4.3708313510395e-07	0.119658383887012	1
ENSG00000203663.3	OR2L2	1	247956885	1_131	0	0.0206946374325152	4.75842770151111	9.35015249355372e-07	-0.108566608363309	2
ENSG00000196071.4	OR2L13	1	247965627	1_131	0	0.0243901327954027	6.32144347686295	1.46395531494445e-06	-0.664773992358332	1
ENSG00000189181.4	OR14I1	1	248682157	1_131	0	0.0238715859578061	6.11687424723408	1.38646280204655e-06	0.769622233526782	1
ENSG00000259823.5	LYPD8	1	248675111	1_131	0	0.0274436473150206	7.44512292494589	1.94004185200241e-06	0.994733507327858	1
ENSG00000177462.6	OR2T8	1	247875023	1_131	0	0.048711920080157	12.9367141324071	5.98351834366065e-06	1.66541353606158	1
ENSG00000162714.12	ZNF496	1	247330860	1_131	0	0.0209790210560894	4.88817572049411	9.73709540307553e-07	0.212615631652894	2
ENSG00000162711.16	NLRP3	1	247416447	1_131	0	0.100589657535414	19.9803131238848	1.90832797297889e-05	2.01038501274218	1
ENSG00000162722.8	TRIM58	1	247857146	1_131	0	0.0249243657454696	6.52774564200072	1.54484437488958e-06	0.840249056908223	2
ENSG00000238243.3	OR2W3	1	247878297	1_131	0	0.108890135455276	20.761938447568	2.14661338980021e-05	2.22530924858118	1
ENSG00000171163.15	ZNF692	1	248859244	1_131	0	0.133120025488977	22.7571073043446	2.8764567352302e-05	2.32396405315949	1
ENSG00000184731.5	FAM110C	2	47011	2_1	0	0.163991103003639	23.8719407666643	3.71710998800092e-05	2.68098103761105	1
ENSG00000143727.15	ACP1	2	264429	2_1	0	0.029522987889073	7.1584136956269	2.00666325643259e-06	1.01068807809344	1
ENSG00000151353.14	TMEM18	2	677213	2_1	0	0.0287131089619894	6.89310813230553	1.87928525883196e-06	-0.719585614855587	2
ENSG00000171853.15	TRAPPC12	2	3379970	2_2	0	0.0126821280196666	5.93975995222747	7.15250917414284e-07	0.584651595983382	2
ENSG00000182551.13	ADI1	2	3519553	2_2	0	0.0120114673385422	5.42503901032083	6.18723094654152e-07	-0.463813688274085	2
ENSG00000171865.9	RNASEH1	2	3558529	2_2	0	0.011389604798749	4.92155076999072	5.32240626171909e-07	-0.19452300158892	1
ENSG00000171863.12	RPS7	2	3577209	2_2	0	0.0230295840368907	11.6031082742273	2.53721830162422e-06	1.26558325985633	1
ENSG00000118004.17	COLEC11	2	3594575	2_2	0	0.0111504298216595	4.72058023560444	4.99786348341406e-07	0.0703451592218306	4
ENSG00000115738.9	ID2	2	8678763	2_6	0	0.0314168955888506	12.0098131604292	3.58258840941537e-06	-1.25159920635177	1
ENSG00000134313.15	KIDINS220	2	8837357	2_6	0	0.0143199633958224	4.71993929163855	6.41764540598644e-07	0.0345354077139062	1
ENSG00000143797.11	MBOAT2	2	9004209	2_6	0	0.0215043978947205	8.55586979396057	1.74698369115202e-06	1.15680546039975	1
ENSG00000151693.9	ASAP2	2	9230334	2_6	0	0.0757913989354009	20.5291717924737	1.47736820784363e-05	-2.31617582836076	1
ENSG00000134330.18	IAH1	2	9473312	2_6	0	0.0144178780965052	4.77872623495066	6.54200538484304e-07	-0.428110403550021	1
ENSG00000151694.12	ADAM17	2	9555759	2_6	0	0.0215128724985708	8.55090225074134	1.74665745521127e-06	1.12475155858077	2
ENSG00000134308.13	YWHAQ	2	9790864	2_6	0	0.0143305184525971	4.72788212281324	6.43318350165015e-07	0.0732207724401241	1
ENSG00000115750.16	TAF1B	2	9838855	2_6	0	0.0158953896371566	5.71731445629134	8.62900368036793e-07	-0.586514185555298	1
ENSG00000134317.17	GRHL1	2	9950909	2_6	0	0.0386595813358076	14.1956240721691	5.21085553685571e-06	1.57574953826375	2
ENSG00000205795.4	CYS1	2	10080534	2_6	0	0.0148530997393325	5.06552894745908	7.14396462989097e-07	-0.268976706858029	1
ENSG00000115761.15	NOL10	2	10689644	2_7	0	0.00987169782797082	4.71374706029388	4.41830329257173e-07	0.0695901097912926	2
ENSG00000143882.10	ATP6V1C2	2	10721170	2_7	0	0.00988329050542991	4.72485345628122	4.43391436449723e-07	0.215690158873704	2
ENSG00000150873.11	C2orf50	2	11132658	2_7	0	0.0108767164429793	5.63149309605181	5.81592449119345e-07	0.434907608017869	1
ENSG00000134318.13	ROCK2	2	11347918	2_7	0	0.0229478698552308	12.715533765106	2.7706034484271e-06	1.53547927998884	2
ENSG00000196208.13	GREB1	2	11611135	2_7	0	0.00993659914653433	4.77576557061196	4.50586491321435e-07	-0.0534004029171258	1
ENSG00000169006.6	NTSR2	2	11669387	2_7	0	0.010611455632936	5.39774369000749	5.43856868573983e-07	-0.37372834183514	1
ENSG00000134324.11	LPIN1	2	11784824	2_7	0	0.0312614659327783	15.6618966267793	4.64890947265193e-06	-1.64938529780247	1
ENSG00000151779.12	NBAS	2	15561827	2_9	0	0.0260028523461043	13.3457739553464	3.2950510796384e-06	-2.41213387164249	1
ENSG00000079785.14	DDX1	2	15591459	2_9	0	0.0113660846021112	5.09677368733723	5.50051851802059e-07	-0.55659410126728	1
ENSG00000197872.11	FAM49A	2	16666179	2_10	0	0.0357261473606203	15.6573292781441	5.31130531404632e-06	-1.6819240917135	1
ENSG00000178295.14	GEN1	2	17753771	2_10	0	0.0284988075160009	13.4986975289113	3.65271636940656e-06	-1.50416106357345	2
ENSG00000170745.11	KCNS3	2	17877838	2_10	0	0.188636369838315	31.9769894003308	5.72743804367409e-05	-3.11225352595891	2
ENSG00000183891.5	TTC32	2	19901956	2_12	0	0.0307007992026057	7.49263232660699	2.18414516567076e-06	-0.844260272069952	2
ENSG00000118965.14	WDR35	2	19990398	2_12	0	0.0229953142023475	4.73867422215401	1.03465032227156e-06	0.00588346373802947	1
ENSG00000132031.12	MATN3	2	20012886	2_12	0	0.023463400087653	4.93043051685281	1.09843202321817e-06	0.289550158658008	2
ENSG00000068697.6	LAPTM4A	2	20052246	2_12	0	0.0374058365426009	9.38073084973189	3.33175795984736e-06	-1.08099178729251	1
ENSG00000055917.15	PUM2	2	20352364	2_12	0	0.0243382409416275	5.27887278472384	1.21990996538872e-06	0.281982424201121	1
ENSG00000143878.9	RHOB	2	20447480	2_12	0	0.0245316853949561	5.35424446104754	1.2471623145721e-06	-0.370159312059261	1
ENSG00000119771.14	KLHL29	2	23386174	2_14	0	0.0195074954002843	6.39645477762982	1.18478144431854e-06	-0.642773832620473	1
ENSG00000119778.14	ATAD2B	2	23927186	2_14	0	0.0164018426772935	4.7500133352089	7.39749819016147e-07	-0.19339082627548	1
ENSG00000173960.13	UBXN2A	2	23929664	2_14	0	0.0216259919622392	7.37642927181193	1.51467555538684e-06	0.729986874032694	1
ENSG00000205639.9	MFSD2B	2	24009668	2_14	0	0.0211655601052938	7.17179912816915	1.44130296350441e-06	-0.707893499885262	1
ENSG00000163026.11	WDCP	2	24049526	2_14	0	0.0166677232412917	4.90261891144636	7.75892963914152e-07	-0.218013753988281	1
ENSG00000119782.13	FKBP1B	2	24049775	2_14	0	0.0203724384778357	6.80884644105955	1.31708544812393e-06	0.99475179718055	2
ENSG00000219626.8	FAM228B	2	24077153	2_14	0	0.0169922224637229	5.08563648295803	8.20527037050155e-07	0.462287912292694	2
ENSG00000115129.13	TP53I3	2	24064728	2_14	0	0.0177347623957669	5.49159846499155	9.24744050870538e-07	-0.592453346162741	2
ENSG00000176732.6	PFN4	2	24123824	2_14	0	0.0165882292447893	4.85724719209163	7.65046145208085e-07	0.195956507830153	1
ENSG00000186453.12	FAM228A	2	24175412	2_14	0	0.0826043803156934	20.249721370139	1.58825242156686e-05	-2.05275629281011	1
ENSG00000198399.14	ITSN2	2	24360529	2_14	0	0.0174372260482847	5.33105021063424	8.82648052541683e-07	0.608273975502439	2
ENSG00000084676.15	NCOA1	2	24491962	2_15	0	0.0124784460951234	4.83174287036952	5.72481845016074e-07	0.472412803738652	2
ENSG00000138092.10	CENPO	2	24788561	2_15	0	0.0172283880182873	7.91775805625295	1.2952221655182e-06	1.05542735222577	1
ENSG00000115137.11	DNAJC27	2	24971258	2_15	0	0.0141475221936752	5.72450478384868	7.68981166346674e-07	-0.118176903609647	1
ENSG00000084710.13	EFR3B	2	25041751	2_15	0	0.012451314265872	5.14321895149592	6.08061637168047e-07	-0.399310571894487	1
ENSG00000119772.16	DNMT3A	2	25343038	2_15	0	0.024188939650326	10.7625324857609	2.47188751004333e-06	1.08441742466551	1
ENSG00000138101.18	DTNB	2	25673919	2_15	0	0.0158368282823343	7.58542073701232	1.14063128488313e-06	1.24486369851978	1
ENSG00000143970.16	ASXL2	2	25878534	2_15	0	0.0753304990847444	21.1820742035733	1.51508405154415e-05	-2.22188636865583	1
ENSG00000084733.10	RAB10	2	26033971	2_15	0	0.0177906486972946	8.20435220011773	1.38590504739143e-06	1.10545136748033	1
ENSG00000138029.13	HADHB	2	26241540	2_15	0	0.0146586054906358	6.17620932304702	8.5963098325199e-07	-0.442207345433463	1
ENSG00000084754.10	HADHA	2	26244479	2_15	0	0.0129484493001041	5.06888498636877	6.23200215101454e-07	0.0662889706206161	2
ENSG00000173567.14	ADGRF3	2	26348543	2_15	0	0.0128791064032946	5.10300645203406	6.24035426730906e-07	-0.239375954215263	1
ENSG00000157856.10	DRC1	2	26401975	2_15	0	0.0138070667160042	5.70685246879835	7.48161689123342e-07	0.537821106701323	2
ENSG00000138080.13	EMILIN1	2	27078536	2_16	0	0.116195795616764	26.5945203733989	2.9341341972249e-05	2.86775568536173	1
ENSG00000138030.12	KHK	2	27086791	2_16	0	0.0424501042814341	16.6487951617028	6.71056315895212e-06	-3.46753548032954	1
ENSG00000138085.16	ATRAID	2	27209632	2_16	0	0.0564401872242951	18.2323616531745	9.77076952891459e-06	2.90269214054421	1
ENSG00000084774.13	CAD	2	27217854	2_16	0	0.117839080956394	25.7623631853349	2.88252074766394e-05	-3.43639664880788	2
ENSG00000115194.10	SLC30A3	2	27275976	2_16	0	0.0456104723142543	17.2551099549952	7.47273699540176e-06	3.01708481460993	2
ENSG00000138100.13	TRIM54	2	27270177	2_16	0	0.0145699919837041	5.49761220322269	7.60555325115065e-07	0.619388866023664	1
ENSG00000163794.6	UCN	2	27308797	2_16	0	0.0147405856727971	5.31281046404632	7.43594996188759e-07	0.724794410176926	1
ENSG00000115234.10	SNX17	2	27369556	2_16	0	0.0433709294204445	17.7958376625471	7.32849103894888e-06	3.1137981740857	1
ENSG00000115241.10	PPM1G	2	27408324	2_16	0	0.0404090443318527	16.9018220550856	6.48499284750033e-06	-3.01828466073624	1
ENSG00000138002.14	IFT172	2	27489541	2_16	0	0.0194540117011071	7.69538931701629	1.42146825630765e-06	1.10367989612783	1
ENSG00000084734.8	GCKR	2	27497518	2_16	0	0.0197230272537557	7.81470993524348	1.46347003392585e-06	1.11811789845742	1
ENSG00000221843.4	C2orf16	2	27536773	2_16	0	0.123448863757647	33.7743146089999	3.95886815423226e-05	-4.4158485473015	1
ENSG00000198522.13	GPN1	2	27628253	2_16	0	0.0174174259278008	9.96629671465243	1.6482200079943e-06	-2.60314569486715	1
ENSG00000176714.9	CCDC121	2	27629397	2_16	0	0.0592160520289319	18.8998594928922	1.06266266266983e-05	-2.20227867540983	1
ENSG00000158019.20	BRE	2	27889824	2_16	0	0.0136902704992521	5.0876413655536	6.61341712695011e-07	-0.834857006409238	1
ENSG00000171174.13	RBKS	2	27891044	2_16	0	0.0182076657689619	6.91996251618824	1.19634216970034e-06	0.065916062611275	1
ENSG00000213639.9	PPP1CB	2	28751273	2_17	0	0.0175178667560116	12.6015553524926	2.096055447155e-06	2.76458058972675	3
ENSG00000163806.15	SPDYA	2	28783004	2_17	1	0.477151612545599	23.5116344483521	0.000106521338143659	-4.41378038307589	1
ENSG00000171103.10	TRMT61B	2	28869984	2_17	1	0.0659701283628632	18.87525523136	1.18232686767184e-05	-3.87006171461085	1
ENSG00000189350.12	TOGARAM2	2	28981189	2_17	0	0.0203420801386807	7.40647620864062	1.43055444065971e-06	-0.331209315770461	1
ENSG00000179270.6	C2orf71	2	29065615	2_18	0	0.0672289664507417	16.7450502795687	1.06890790127149e-05	-1.95042401363419	1
ENSG00000115295.19	CLIP4	2	29097814	2_18	0	0.0191884454525373	4.73839245320672	8.63312872643533e-07	-0.15923831195248	1
ENSG00000119801.12	YPEL5	2	30146010	2_18	0	0.0506274328923535	14.0059033236045	6.73278006240697e-06	-1.67382688359771	1
ENSG00000162959.13	MEMO1	2	32011261	2_20	0	0.0381962169546538	9.74810401175457	3.53539466880788e-06	1.25341098509258	1
ENSG00000119820.10	YIPF4	2	32277426	2_20	0	0.0269230615092357	6.40745992463906	1.6379767719575e-06	-0.874087839814484	1
ENSG00000115760.13	BIRC6	2	32356560	2_20	0	0.0298875182675202	7.4035936122016	2.10101824313006e-06	0.891515290444169	1
ENSG00000152689.17	RASGRP3	2	33436636	2_21	0	0.0113553692288858	6.34732388262093	6.84367404455892e-07	0.647989465808225	1
ENSG00000119812.18	FAM98A	2	33600209	2_21	0	0.0132970523298702	7.84271503637643	9.90191536555549e-07	-0.925448613011688	1
ENSG00000171055.14	FEZ2	2	36557844	2_23	0	0.0751088861825997	26.2515416552253	1.87216245494606e-05	2.72551577544929	1
ENSG00000205221.12	VIT	2	36696897	2_23	0	0.0109834313480982	7.87958719622473	8.21748466749159e-07	-0.916576142685383	1
ENSG00000152133.14	GPATCH11	2	37081544	2_23	0	0.00883951828896246	5.82447331340717	4.8885791960953e-07	0.491979311769395	1
ENSG00000055332.16	EIF2AK2	2	37156965	2_23	0	0.00786695656288095	4.72189573173187	3.52712248770273e-07	0.149480314144282	1
ENSG00000115816.14	CEBPZ	2	37231568	2_23	0	0.0637692859345702	24.6651805404808	1.49345881094753e-05	3.4264398696915	1
ENSG00000003509.15	NDUFAF7	2	37231568	2_23	0	0.0637692859345702	24.6651805404808	1.49345881094753e-05	-3.4264398696915	1
ENSG00000115825.9	PRKD3	2	37324893	2_23	0	0.168866845311129	34.2762317037952	5.49584982336657e-05	4.01607917428296	1
ENSG00000115828.15	QPCT	2	37344154	2_23	0	0.047831210917038	21.8915298242298	9.94225469833612e-06	2.96739648578072	1
ENSG00000115841.19	RMDN2	2	37923332	2_24	0	0.0286878671410767	9.31144571314636	2.53637096707202e-06	-1.12384031100985	1
ENSG00000143889.15	HNRNPLL	2	38603270	2_24	0	0.056032956297945	15.5010417567272	8.24711061098118e-06	-1.8087898520309	1
ENSG00000143891.16	GALM	2	38666042	2_24	0	0.0188465806574634	5.3201782716151	9.5204209069749e-07	-0.186916725850764	1
ENSG00000163214.20	DHX57	2	38875912	2_25	0	0.163092049863882	27.3381869827021	4.23350325164832e-05	-2.56689695677145	1
ENSG00000188010.12	MORN2	2	38875912	2_25	0	0.053835914013269	17.0668963873871	8.72416838892443e-06	-1.83278255344099	2
ENSG00000115904.12	SOS1	2	39124428	2_25	0	0.0611477256010403	18.3944003435946	1.06798053970433e-05	-2.06656484152929	1
ENSG00000138050.14	THUMPD2	2	39779290	2_25	0	0.166827272329578	17.491961502586	2.77078583449212e-05	3.5136845740698	1
ENSG00000115944.14	COX7A2L	2	42425044	2_26	0	0.00724533688093398	5.36574317798577	3.69135541323233e-07	-0.415495891267254	1
ENSG00000171126.7	KCNG3	2	42494311	2_26	0	0.00848335017298896	6.85744974761689	5.52366618267617e-07	0.853629547182157	1
ENSG00000057935.13	MTA3	2	42494666	2_26	0	0.00993450950621555	8.35150689240969	7.87786746936599e-07	-0.954550078788739	2
ENSG00000152527.13	PLEKHH2	2	43636950	2_27	0	0.029662617287924	4.87061462361339	1.3717994790749e-06	0.290381906058512	2
ENSG00000138036.18	DYNC2LI1	2	43774077	2_27	0	0.0332945390974393	5.97348797587103	1.88841915874515e-06	0.570737043021501	1
ENSG00000138095.18	LRPPRC	2	43946283	2_27	0	0.0525078996388066	10.3429869281924	5.15665431921433e-06	1.41244983301112	1
ENSG00000138032.20	PPM1B	2	44168733	2_28	0	0.126400418684241	26.9142756576961	3.23019399505864e-05	2.55422997319723	1
ENSG00000138079.13	SLC3A1	2	44275649	2_28	0	0.0146169019080067	6.13147747237659	8.50977086204461e-07	-0.590515797448179	1
ENSG00000138078.15	PREPL	2	44361802	2_28	0	0.0128689161934036	4.92420715577376	6.01694004886257e-07	-0.186555015536092	1
ENSG00000143919.14	CAMKMT	2	44362007	2_28	0	0.0163177452595416	7.17559790873245	1.11177176512653e-06	-0.79376219760172	1
ENSG00000170577.7	SIX2	2	45009664	2_28	0	0.0211791319896374	9.65230981013915	1.94105037575542e-06	1.12062896242128	1
ENSG00000250565.6	ATP6V1E2	2	46541996	2_29	0	0.0557889566364083	12.7079198970397	6.73162794655138e-06	1.56711821642401	2
ENSG00000119729.11	RHOQ	2	46541404	2_29	0	0.0534575398183779	12.2963418103454	6.24140395703416e-06	1.53907791853206	1
ENSG00000151665.12	PIGF	2	46617108	2_29	0	0.0449933272527859	10.6382209681421	4.54479725599676e-06	1.36816102414911	1
ENSG00000119878.5	CRIPT	2	46617440	2_29	0	0.0265215867929953	5.58403453283174	1.40619321025447e-06	-0.46972018068853	2
ENSG00000171150.7	SOCS5	2	46698650	2_29	0	0.028772014103793	6.36044691572119	1.73762194843765e-06	0.644096440770408	1
ENSG00000068724.15	TTC7A	2	46914826	2_29	0	0.0267561724952532	5.66795056003147	1.43995008335488e-06	-0.262616827383517	2
ENSG00000119888.10	EPCAM	2	47345021	2_30	0	0.0129375810746563	4.8313025330652	5.93491788846383e-07	0.277183268289004	2
ENSG00000095002.13	MSH2	2	47403074	2_30	0	0.0644537743862419	19.5891007374744	1.1988373111553e-05	-1.96597889944224	1
ENSG00000170802.15	FOXN2	2	48327816	2_31	1	0.530745004873435	26.6399401357156	0.000134250699378628	-5.13183288624279	1
ENSG00000162869.15	PPP1R21	2	48440711	2_31	0	0.0135146893644188	5.58930447328392	7.17234601108914e-07	-0.577419560896937	2
ENSG00000243244.5	STON1	2	48529416	2_31	0	0.0504074145673309	19.3360837263711	9.25465721437749e-06	2.87821997648303	3
ENSG00000242441.7	GTF2A1L	2	48595242	2_31	0	0.0291045146482446	14.6182795265115	4.03974563333417e-06	-2.58247647828725	2
ENSG00000068912.13	ERLEC1	2	53786407	2_35	0	0.0237797547977559	17.2181128688053	3.88767828956375e-06	-3.38755345806087	1
ENSG00000115239.21	ASB3	2	53787166	2_35	0	0.0137087458885523	4.9587140876976	6.45452357263059e-07	0.490591407673289	2
ENSG00000068878.14	PSME4	2	53970692	2_35	0	0.0135497729639754	4.98917000943224	6.41885726148254e-07	0.511213516513974	1
ENSG00000170634.12	ACYP2	2	53966056	2_35	0	0.0140357148507317	9.17842637637445	1.22320757512701e-06	2.01016906616815	1
ENSG00000177994.15	C2orf73	2	54330223	2_35	0	0.0158303281661132	6.03051275632615	9.06445203503435e-07	-0.275935227948379	1
ENSG00000115306.15	SPTBN1	2	54457261	2_35	0	0.0643956009397084	21.9695375370064	1.34330463174672e-05	3.06607867569291	1
ENSG00000214595.11	EML6	2	54723899	2_36	0	0.0140581404895713	9.07728151093111	1.21166086275905e-06	1.90998427936651	1
ENSG00000085760.14	MTIF2	2	55265299	2_36	0	0.00878873533158398	5.72347619325155	4.77621274987274e-07	0.652884123282223	1
ENSG00000275052.4	PPP4R3B	2	55619011	2_36	0	0.0104916696678364	7.3863622474686	7.35821727980195e-07	0.958069719636914	1
ENSG00000115380.19	EFEMP1	2	55879793	2_36	0	0.00847045330101626	8.91135959814383	7.16717515758373e-07	-2.22883610115057	1
ENSG00000028116.16	VRK2	2	57906783	2_38	2	0.614859674701848	34.4069086043627	0.000200871841774195	4.15409616536411	2
ENSG00000162929.13	KIAA1841	2	61065721	2_40	0	0.014069574908359	5.67594157091436	7.58256756750493e-07	0.691407860913781	1
ENSG00000173209.22	AHSA2	2	61177873	2_40	0	0.066499374682415	19.5914381624853	1.2370329734086e-05	2.44890705993003	1
ENSG00000115464.14	USP34	2	61471028	2_40	0	0.0212123380897339	9.58400783619598	1.93033683203297e-06	-1.65720773362398	1
ENSG00000082898.16	XPO1	2	61538854	2_40	0	0.0133057783075828	5.11119110034556	6.45743136680228e-07	0.501009521599992	1
ENSG00000170264.12	FAM161A	2	61854082	2_40	0	0.0205243763993169	9.00859293585533	1.75559498133009e-06	0.83775115160187	2
ENSG00000115484.14	CCT4	2	61888641	2_40	0	0.0149760642139229	6.14129784810522	8.73283493135554e-07	0.582894634175389	1
ENSG00000173163.10	COMMD1	2	61889168	2_40	0	0.0140750419753732	5.52926894002683	7.38949585294108e-07	-0.472961130513809	1
ENSG00000186889.9	TMEM17	2	62506118	2_41	0	0.0609519721210136	17.5094873222695	1.01334793968762e-05	-2.00149374648554	2
ENSG00000143951.15	WDPCP	2	63804856	2_41	0	0.0172333553570251	6.16531647770614	1.00884074658494e-06	-0.565885252155327	1
ENSG00000169764.15	UGP2	2	63841654	2_41	0	0.0166938748854368	5.88473414904995	9.32784667562024e-07	0.124068610104498	1
ENSG00000143952.19	VPS54	2	64018703	2_41	0	0.0379423455345594	13.7773222889461	4.963481293114e-06	-1.64978743323021	2
ENSG00000197329.11	PELI1	2	64144184	2_41	0	0.0240948659700095	9.29812020586279	2.1272428277531e-06	-0.919598751625986	1
ENSG00000119862.12	LGALSL	2	64453833	2_42	0	0.163544714327538	21.5829166973444	3.35153719746125e-05	2.48830476291804	1
ENSG00000119844.15	AFTPH	2	64524123	2_42	0	0.0315773195446365	5.5389338685194	1.66072926473012e-06	-0.532679743947054	1
ENSG00000115902.10	SLC1A4	2	64976834	2_42	0	0.0316245878295321	5.55321510066885	1.66750354818156e-06	0.456039366282856	1
ENSG00000011523.13	CEP68	2	65053897	2_42	0	0.0298377947112418	4.99806715148941	1.41600962436755e-06	-0.347471345888901	1
ENSG00000138069.16	RAB1A	2	65129770	2_42	0	0.059645505156558	11.6439020902195	6.59437534101145e-06	1.34256950300686	1
ENSG00000198369.9	SPRED2	2	65433000	2_42	0	0.0294612413875554	4.87689340862421	1.36424290181029e-06	0.172956362623026	1
ENSG00000143995.19	MEIS1	2	66529138	2_43	0	0.13103248817802	20.1515158187817	2.50717185884056e-05	-2.41059402711778	1
ENSG00000197223.11	C1D	2	68110613	2_45	0	0.0434477819486667	9.36156829167445	3.86201198118293e-06	1.14041416414871	1
ENSG00000243667.6	WDR92	2	68149121	2_45	0	0.0381984094054586	8.12728034367995	2.94773146015708e-06	0.937534507600284	2
ENSG00000115946.7	PNO1	2	68157965	2_45	0	0.0537262571960921	11.4035388118221	5.81732903349449e-06	1.51614046038884	2
ENSG00000119865.8	CNRIP1	2	68320518	2_45	0	0.0274344678089719	4.96545901101446	1.29346099806724e-06	-0.326018987670431	1
ENSG00000204923.3	FBXO48	2	68467123	2_45	0	0.0544689005776735	11.5358867976661	5.96618879068508e-06	-1.39330220522687	1
ENSG00000169621.9	APLF	2	68467927	2_45	0	0.042219596667769	9.08645567382052	3.64255391944647e-06	1.11839469674078	1
ENSG00000163219.11	ARHGAP25	2	68735005	2_45	0	0.0505061757154336	10.8082621012897	5.18319741037809e-06	1.27233551180187	1
ENSG00000169605.5	GKN1	2	68974762	2_46	0	0.0308643270626923	5.90565812508416	1.73070286079344e-06	-0.515113637577599	1
ENSG00000169604.19	ANTXR1	2	69012709	2_46	0	0.0312284935137405	6.01764367712408	1.78432885678679e-06	0.526065339991986	2
ENSG00000198380.12	GFPT1	2	69387506	2_46	0	0.0297044886399501	5.5401204598372	1.56256713252425e-06	-0.649223948923311	1
ENSG00000087338.4	GMCL1	2	69829233	2_46	0	0.0442726396143166	9.35859162411833	3.93408110932749e-06	-1.59295746481887	2
ENSG00000124380.10	SNRNP27	2	69893500	2_46	0	0.154171522867548	21.5678273962744	3.15724263148564e-05	-2.86676036866681	1
ENSG00000059728.10	MXD1	2	69897673	2_46	0	0.0648012881489638	13.0301266315507	8.01732838136505e-06	2.18332609283794	1
ENSG00000115998.7	C2orf42	2	70248695	2_46	0	0.0533845482321157	11.1583195619727	5.65603077199996e-06	1.28698321127175	1
ENSG00000143977.13	SNRPG	2	70293366	2_46	0	0.0326612634676773	6.4459635149038	1.99902497828774e-06	0.495961168020749	2
ENSG00000035141.7	FAM136A	2	70302110	2_46	0	0.0292763162858128	5.40156328704057	1.50152751884041e-06	0.173568289265528	1
ENSG00000116035.2	VAX2	2	70899809	2_47	0	0.010622118695794	5.04565168568681	5.08892222630494e-07	-0.290458804428207	2
ENSG00000116039.11	ATP6V1B1	2	70935800	2_47	0	0.0169899736177935	9.54388383773546	1.53962603367336e-06	-1.04559067850699	1
ENSG00000144043.11	TEX261	2	70993663	2_47	0	0.0106580237620423	5.07039360552177	5.131162339824e-07	-0.282425188708282	2
ENSG00000124357.12	NAGK	2	71074276	2_47	0	0.01080623157336	5.17450474777106	5.30933900965313e-07	-0.413162542908759	1
ENSG00000124383.8	MPHOSPH10	2	71130287	2_47	0	0.0685393755010055	22.5127835342352	1.46509820185135e-05	-2.46791127996265	1
ENSG00000124374.8	PAIP2B	2	71227813	2_47	0	0.0241321237707935	12.4965815583052	2.86341416355074e-06	1.84843307652564	1
ENSG00000116096.5	SPR	2	72887223	2_47	0	0.0133378455258739	7.02818912492879	8.90074829325728e-07	-0.107145560354654	1
ENSG00000135625.7	EGR4	2	73294038	2_48	0	0.057481886663958	22.7907586742007	1.2439049422663e-05	-2.34811944450665	1
ENSG00000115297.10	TLX2	2	74513834	2_48	0	0.012197963144265	6.69684390235054	7.75630519984881e-07	0.670086497453614	1
ENSG00000144040.12	SFXN5	2	73076866	2_48	0	0.0116222402858953	6.98564879093897	7.70892808457877e-07	-0.961683115469541	1
ENSG00000135631.16	RAB11FIP5	2	73156338	2_48	0	0.0115732553010381	7.27895588905512	7.99874806101803e-07	-1.59874908907952	2
ENSG00000135617.3	PRADC1	2	73233389	2_48	0	0.0519857076790945	25.0871919412556	1.23832148991383e-05	3.92142960668498	1
ENSG00000135624.15	CCT7	2	73233389	2_48	0	0.0519857076790945	25.0871919412556	1.23832148991383e-05	-3.92142960668498	1
ENSG00000116127.17	ALMS1	2	73394898	2_48	1	0.295547622922524	30.6265950636664	8.59455873571214e-05	-5.62610030182645	1
ENSG00000144035.3	NAT8	2	73646375	2_48	1	0.047922485913535	25.4162833516598	1.15650836599093e-05	5.10908932846196	1
ENSG00000144034.14	TPRKB	2	73737087	2_48	0	0.0101932757290053	12.3668561851527	1.19693475945438e-06	-3.04114881071248	2
ENSG00000144048.10	DUSP11	2	73780009	2_48	0	0.0102103042377374	10.1923678902557	9.88123369817661e-07	-2.42308580234812	1
ENSG00000163017.13	ACTG2	2	73892213	2_48	0	0.0148493976427465	8.04822305804507	1.1347657998294e-06	0.436421566981121	1
ENSG00000114978.17	MOB1A	2	74179099	2_48	0	0.0191797089502298	10.8504593522648	1.97600269994434e-06	1.2282024533369	1
ENSG00000188687.17	SLC4A5	2	74361478	2_48	0	0.0101271649230709	5.23151894638037	5.03052233883706e-07	-0.422240871817304	1
ENSG00000284308.1	C2orf81	2	74421241	2_48	0	0.0113795825947736	6.12108090873261	6.61381205209125e-07	-0.572363745822563	1
ENSG00000005448.16	WDR54	2	74421241	2_48	0	0.0113795825947736	6.12108090873261	6.61381205209125e-07	-0.572363745822563	1
ENSG00000114993.16	RTKN	2	74442009	2_48	0	0.0115547705563253	6.37455872701824	6.99372979818425e-07	0.634253415523298	1
ENSG00000239779.6	WBP1	2	74459202	2_48	0	0.0140798952733384	8.00304878407031	1.06992241352027e-06	-0.885541057307178	1
ENSG00000115275.11	MOGS	2	74465064	2_48	0	0.0141240879604024	8.1996614658855	1.09964811133604e-06	0.94568785310047	2
ENSG00000135637.13	CCDC142	2	74483364	2_48	0	0.0148797013800778	8.48710909455718	1.19908893928059e-06	-0.938272064085466	1
ENSG00000115282.19	TTC31	2	74483364	2_48	0	0.0148797013800778	8.48710909455718	1.19908893928059e-06	0.938272064085466	1
ENSG00000179528.15	LBX2	2	74502935	2_48	0	0.00987263459729004	4.98828033920385	4.67607332628854e-07	0.244207761432213	1
ENSG00000115289.13	PCGF1	2	74508487	2_48	0	0.0157694342628151	8.99760596320599	1.34722607493012e-06	0.977346777284318	1
ENSG00000115325.13	DOK1	2	74548714	2_48	0	0.0096129869115591	4.71829155745726	4.30665935421831e-07	-0.0683786104533622	1
ENSG00000159374.17	M1AP	2	74646254	2_48	0	0.0115325093345472	6.31445982471766	6.91444642617403e-07	-0.687449852237647	1
ENSG00000115350.11	POLE4	2	74958729	2_48	0	0.00993154916914585	5.0703716057477	4.7813901620164e-07	-0.35325512282491	2
ENSG00000115353.10	TACR1	2	75200118	2_48	0	0.0096415124830298	4.75585102784691	4.35382337799959e-07	0	1
ENSG00000115364.13	MRPL19	2	75656150	2_49	0	0.0254151804190045	5.32350742046233	1.28466075649898e-06	-0.226242382435083	1
ENSG00000005436.13	GCFC2	2	75711125	2_49	0	0.0299827443055548	6.60898692899346	1.88149760924785e-06	0.18218826015016	1
ENSG00000176204.13	LRRTM4	2	77593274	2_50	0	0.0204603166965499	6.20492349104276	1.20544161211376e-06	0.494161365455034	2
ENSG00000115386.5	REG1A	2	79120619	2_51	0	0.024291295849328	12.2884069515501	2.83428596039654e-06	1.78318774248401	1
ENSG00000163541.11	SUCLG1	2	84459875	2_53	0	0.016485515387603	8.31972879567304	1.30229416701563e-06	1.10152855157308	1
ENSG00000115423.18	DNAH6	2	84516642	2_53	0	0.0155049106091568	7.73789488015875	1.1391724911213e-06	1.01974884862133	2
ENSG00000034510.5	TMSB10	2	84905643	2_53	0	0.0158743170998089	7.96126054636464	1.19998076707866e-06	-0.954158434732621	1
ENSG00000186854.10	TRABD2A	2	84906737	2_53	0	0.0151411047936292	7.51268465321735	1.08006556918906e-06	-0.888702955135327	1
ENSG00000152291.13	TGOLN2	2	85328087	2_54	0	0.0137624167490049	5.20698865670602	6.80422604881686e-07	-0.430960548307403	1
ENSG00000042445.13	RETSAT	2	85345926	2_54	0	0.0856576878924427	22.7067002775052	1.8467910950054e-05	2.18872491370276	1
ENSG00000042493.15	CAPG	2	85394936	2_54	0	0.0178510490364628	7.69773454707021	1.30474028057335e-06	-0.98180264289307	2
ENSG00000152292.16	SH2D6	2	85433003	2_54	0	0.0213882438767957	9.41625596229847	1.91227690354898e-06	1.22637419722524	1
ENSG00000115486.11	GGCX	2	85561147	2_54	0	0.0165234648553517	6.9107692956183	1.08423872063268e-06	0.925823217393614	1
ENSG00000168899.4	VAMP5	2	85584106	2_54	0	0.0296366810497853	12.4823058329975	3.51254407355268e-06	-1.61451351874897	2
ENSG00000115523.16	GNLY	2	85695737	2_54	0	0.0355229765316317	14.2366673115895	4.8019217873321e-06	-1.61367463208776	1
ENSG00000115525.17	ST3GAL5	2	85905398	2_54	0	0.0139297994107409	5.38553666389045	7.12313616354134e-07	0.4598433653387	1
ENSG00000068654.15	POLR1A	2	86105686	2_54	0	0.0181983991522542	7.83015308061249	1.35300946831728e-06	-1.0958485263744	2
ENSG00000132300.18	PTCD3	2	86098392	2_54	0	0.0149977355526073	5.85637289892243	8.33972654584162e-07	-0.167754566201545	1
ENSG00000132305.20	IMMT	2	86195484	2_54	0	0.0130700979070141	4.71821900214527	5.85536986125573e-07	0.0233382404114854	1
ENSG00000068615.17	REEP1	2	86335779	2_54	0	0.0138041439059495	5.27372287727833	6.91232548263812e-07	0.415711555823177	2
ENSG00000115561.15	CHMP3	2	86565206	2_54	0	0.0131665112391962	4.90806815569389	6.13590597378269e-07	-0.749393119686817	1
ENSG00000172086.7	KRCC1	2	88056216	2_55	0	0.0278148413512779	7.24829625291134	1.91429964813034e-06	-0.778992707546161	1
ENSG00000115593.14	SMYD1	2	88067820	2_55	0	0.0548727417895972	13.7586786305327	7.16854117870895e-06	-1.48718861912106	1
ENSG00000163586.9	FABP1	2	88129052	2_55	0	0.024325462921874	5.97126285841794	1.37919190697895e-06	0.563088817010557	3
ENSG00000144115.16	THNSL2	2	88153919	2_55	0	0.0213543662324041	4.7318750657519	9.59438966938674e-07	-0.0971163051723653	2
ENSG00000153574.8	RPIA	2	88691440	2_55	0	0.0215217799050091	4.80613043606402	9.82134881404273e-07	0.0394227071651883	1
ENSG00000168658.18	VWA3B	2	98111475	2_57	0	0.0135635973627077	4.91176120375786	6.32571367758029e-07	0.294148262798109	1
ENSG00000144026.11	ZNF514	2	95164907	2_57	0	0.016119322055695	6.4723508412425	9.90618010856989e-07	0.814714624116132	1
ENSG00000233757.6	AC092835.2	2	95207631	2_57	0	0.0473926030421509	16.4117771137347	7.38522225989371e-06	1.8004254934224	1
ENSG00000155066.15	PROM2	2	95274094	2_57	0	0.0147998333045341	5.86750422827625	8.24532221387963e-07	0.908771919380053	1
ENSG00000274286.1	ADRA2B	2	96116114	2_57	0	0.0134361749698226	4.74900501627214	6.058647366186e-07	0.129605254952028	1
ENSG00000188886.3	ASTL	2	96138849	2_57	0	0.0135551949641198	5.1931143247227	6.683917007784e-07	1.15317268172535	1
ENSG00000158050.4	DUSP2	2	96145593	2_57	0	0.0134559652365476	4.75973352483707	6.0812784942211e-07	0.115570432482433	1
ENSG00000084090.13	STARD7	2	96208677	2_57	0	0.0138821650902156	5.15395776511084	6.79352936471138e-07	-0.58342331970253	1
ENSG00000135956.8	TMEM127	2	96266108	2_57	0	0.0751674044189085	22.5809679903988	1.611645448171e-05	-3.55818555113168	1
ENSG00000144021.2	CIAO1	2	96268766	2_57	0	0.102736548526477	24.9831425596723	2.4370780283766e-05	-3.32755912700079	1
ENSG00000144028.14	SNRNP200	2	96305617	2_57	0	0.110729803370379	25.6898539018346	2.70099362992452e-05	3.34008950796575	1
ENSG00000198885.9	ITPRIPL1	2	96325607	2_57	0	0.0210815033477889	10.3391936544582	2.06959632389428e-06	-2.49129021806827	2
ENSG00000196843.15	ARID5A	2	96535945	2_57	0	0.0156924050980649	7.42674158036428	1.10658612428758e-06	-1.99604280278516	1
ENSG00000114988.11	LMAN2L	2	96739703	2_57	0	0.67552010154521	24.7618680054501	0.000158825078234402	-4.2862814311926	2
ENSG00000144199.11	FAHD2B	2	97082241	2_57	0	0.0180363015105695	8.33079406729088	1.42669547105074e-06	-1.79851355576849	1
ENSG00000196912.12	ANKRD36B	2	97589830	2_57	0	0.0207126905009571	8.33456494171545	1.63914301541882e-06	-0.596400530870452	1
ENSG00000115073.7	ACTR1B	2	97658891	2_57	0	0.163517897151225	30.3644364555056	4.71441614670452e-05	-3.31260653660099	2
ENSG00000228486.10	LINC01125	2	97665171	2_57	0	0.134022892328294	25.5598204028347	3.25262638654328e-05	2.46439896241784	1
ENSG00000115085.13	ZAP70	2	97713755	2_57	0	0.0970210086324749	22.4974665067534	2.07251076944163e-05	-2.3116974667566	1
ENSG00000075568.16	TMEM131	2	97995531	2_57	0	0.0182956098246274	7.62363112214503	1.32436032261961e-06	1.36354420906617	2
ENSG00000185674.9	LYG2	2	99254906	2_58	0	0.010593781599136	5.02778230005828	5.05737173273506e-07	0.324283286292246	2
ENSG00000183513.8	COA5	2	98608705	2_58	0	0.0347623453654732	16.3218985125765	5.38737417264274e-06	1.81048389682253	1
ENSG00000115446.11	UNC50	2	98608705	2_58	0	0.0347623453654732	16.3218985125764	5.3873741726427e-06	1.81048389682253	1
ENSG00000071073.12	MGAT4A	2	98730777	2_58	0	0.0191114211703119	10.6221463005675	1.92753671435857e-06	1.23392444307567	1
ENSG00000273045.5	C2orf15	2	99141233	2_58	0	0.010290698518204	4.75300697849425	4.64419775067928e-07	-0.146332634871427	1
ENSG00000144182.16	LIPT1	2	99155070	2_58	0	0.0104145933938065	4.86629214003685	4.81213600466779e-07	0.324733312735558	2
ENSG00000144214.9	LYG1	2	99305150	2_58	0	0.0102517829478026	4.71714336033132	4.59172504830939e-07	0.0070018554324007	1
ENSG00000115514.11	TXNDC9	2	99340840	2_58	0	0.0104210191057607	4.87212997199351	4.82088147552116e-07	-0.199241876655023	1
ENSG00000144218.18	AFF3	2	100048812	2_58	0	0.0111999294473616	5.55458676520208	5.90696555949712e-07	0.293392744917267	2
ENSG00000115526.10	CHST10	2	100417235	2_58	0	0.0267083644371162	13.8063006389641	3.50124108883423e-06	-1.97838453802601	1
ENSG00000115539.13	PDCL3	2	100562712	2_58	0	0.03910324922735	17.44799662383	6.47822177120327e-06	-1.78173785393477	2
ENSG00000175874.9	CREG2	2	101387171	2_59	0	0.0278821032384647	7.69214089134666	2.03643314967378e-06	0.803766573076056	2
ENSG00000158435.7	CNOT11	2	101252764	2_59	0	0.0715651380776394	16.7494047674509	1.13814681716411e-05	1.93783083401852	1
ENSG00000163162.8	RNF149	2	101303817	2_59	0	0.140462746082134	23.3896781974684	3.11948425681634e-05	2.64618869585186	1
ENSG00000196460.12	RFX8	2	101474758	2_59	0	0.0266865324334914	7.27441825357491	1.84326514611756e-06	-0.674781302860524	1
ENSG00000115590.13	IL1R2	2	101991888	2_59	0	0.0462750244412525	12.5393089178344	5.50956936752694e-06	1.35469611400558	1
ENSG00000115594.11	IL1R1	2	102064141	2_59	0	0.0222913410879921	5.56111914849283	1.17705239151919e-06	-0.410860917567756	1
ENSG00000115616.2	SLC9A2	2	102603313	2_60	0	0.0443245992886047	13.1833726630222	5.54841252740087e-06	-1.99890385036837	1
ENSG00000115598.9	IL1RL2	2	102186984	2_60	0	0.0611855196804478	16.2879113256332	9.4626210046518e-06	2.43606451618706	2
ENSG00000115602.16	IL1RL1	2	102310521	2_60	0	0.0182559291126243	4.72115526896452	8.18369850547e-07	-0.0950387198141237	2
ENSG00000115604.10	IL18R1	2	102310626	2_60	0	0.0187473137773875	4.97340847855417	8.85300226842272e-07	-0.373973333926869	2
ENSG00000115607.9	IL18RAP	2	102418659	2_60	0	0.0182413991050735	4.71359309055994	8.16408712507081e-07	-0.360067614776879	1
ENSG00000135966.12	TGFBRAP1	2	105330291	2_62	0	0.0257886232091142	5.36916403740839	1.31471684145779e-06	0.374702272916247	1
ENSG00000135974.9	C2orf49	2	105336368	2_62	0	0.0244820326170248	4.87399851888116	1.13300091831006e-06	0.0249070006641168	1
ENSG00000071051.13	NCK2	2	105744677	2_63	0	0.0903237205573992	16.0040811775335	1.37255564676263e-05	2.09734986317281	2
ENSG00000119147.9	C2orf40	2	106073280	2_63	0	0.0303663874208956	5.49103654120413	1.58323309360697e-06	-0.325948320324927	1
ENSG00000115652.14	UXS1	2	106194311	2_63	0	0.0315823601018888	5.86584497924421	1.75902721696526e-06	0.610150285330221	1
ENSG00000198203.9	SULT1C2	2	108287884	2_65	0	0.0526552562982348	17.1754562437207	8.58711759198077e-06	-1.88583398676435	1
ENSG00000198075.9	SULT1C4	2	108369675	2_65	0	0.0563419845898474	17.8646306793321	9.55704387130637e-06	2.22885661282887	1
ENSG00000135968.20	GCC2	2	108448667	2_65	0	0.0161325780608307	5.98341168382809	9.16537116726895e-07	0.595877581712252	1
ENSG00000153201.15	RANBP2	2	108719562	2_65	0	0.0229114176597602	9.14182202246582	1.98875883066435e-06	1.07676146695739	1
ENSG00000163006.11	CCDC138	2	108786314	2_65	0	0.0236834042888892	9.38846597006566	2.11123298222092e-06	1.24191981410765	1
ENSG00000198142.4	SOWAHC	2	109613671	2_65	0	0.0141665429594294	4.75847850785635	6.40072828985249e-07	-0.122427319848704	1
ENSG00000115008.5	IL1A	2	112784230	2_66	0	0.0132032926641513	5.05578643528777	6.33823543483077e-07	-0.397025544408104	2
ENSG00000144061.12	NPHP1	2	110205149	2_66	0	0.0257617565611535	11.4048398299911	2.78972927058222e-06	1.3183370288194	1
ENSG00000169679.14	BUB1	2	110678318	2_66	0	0.0195888648766086	8.79892348979546	1.63657611520557e-06	0.970439048715674	1
ENSG00000153208.16	MERTK	2	111898815	2_66	0	0.0176856427290563	7.82816364896017	1.31455312026525e-06	-0.983896269040009	1
ENSG00000153214.9	TMEM87B	2	112055305	2_66	0	0.0381783418253127	15.1611130077658	5.49598506297762e-06	-1.82263325330109	1
ENSG00000144152.12	FBLN7	2	112156390	2_66	0	0.0128962362354241	4.8328047112091	5.9177909982551e-07	-0.280630397605346	1
ENSG00000144161.12	ZC3H8	2	112257028	2_66	0	0.0339506444081251	14.0382658471651	4.52541988913414e-06	2.12372837083411	1
ENSG00000169629.11	RGPD8	2	112434559	2_66	0	0.0376720696361013	15.0333036876807	5.37738718341562e-06	-2.08487886161213	1
ENSG00000125630.15	POLR1B	2	112545778	2_66	0	0.0184580995491904	8.23412133590578	1.44311733339279e-06	1.05465897922197	1
ENSG00000125611.15	CHCHD5	2	112582142	2_66	0	0.0993964833056307	24.424360181945	2.30510977143072e-05	-2.90529478589941	1
ENSG00000125538.11	IL1B	2	112836810	2_66	0	0.012777044325526	4.74481494705999	5.7563484774686e-07	-0.0401824670263902	1
ENSG00000125618.16	PAX8	2	113232684	2_67	0	0.0121915447744935	5.93016594165571	6.86472242141628e-07	0.56259785809605	2
ENSG00000144134.18	RABL2A	2	113627627	2_67	0	0.0153761347419524	8.12995989212172	1.18695150637054e-06	-1.10564916135704	1
ENSG00000115084.13	SLC35F5	2	113756521	2_67	0	0.0115097372744506	5.38507307921857	5.88510761175891e-07	0.592181418020062	1
ENSG00000088205.12	DDX18	2	117812516	2_69	0	0.00968056741629109	6.78623954113282	6.23774182770624e-07	0.745543173335545	1
ENSG00000125633.10	CCDC93	2	118013874	2_69	0	0.009113334565379	6.21490629471837	5.37785757004961e-07	0.673576421055315	2
ENSG00000125629.14	INSIG2	2	118089309	2_69	0	0.0963416741619152	28.7878846428891	2.63342733633e-05	-2.70386743909859	1
ENSG00000115107.19	STEAP3	2	119224095	2_69	0	0.0548718314223635	23.3151433368591	1.21474450214434e-05	2.29946960277229	2
ENSG00000186132.14	C2orf76	2	119366128	2_69	0	0.00789556264453561	4.85815497607045	3.64209982628104e-07	0.295091997825551	1
ENSG00000155368.16	DBI	2	119366113	2_69	0	0.011302633326683	8.25273917432003	8.8567656837475e-07	-0.871856610253516	1
ENSG00000163075.12	CFAP221	2	119544252	2_69	0	0.00778051696963433	4.71935439025405	3.4864901459475e-07	0.0770743625141315	1
ENSG00000144120.12	TMEM177	2	119679197	2_69	0	0.00941539560810312	6.52343086800815	5.83192638907008e-07	0.675048193282376	1
ENSG00000088179.8	PTPN4	2	119737170	2_69	0	0.0166517844442038	11.9257639943297	1.88557750209864e-06	1.37867332025049	1
ENSG00000115109.13	EPB41L5	2	120012163	2_69	0	0.00936010902398143	6.4677045302928	5.74815506736163e-07	-0.750870489225168	2
ENSG00000226479.3	TMEM185B	2	120223118	2_69	0	0.0158588403491489	11.4628141284696	1.72607663661832e-06	-1.30109928540756	1
ENSG00000144118.13	RALB	2	120236344	2_69	0	0.00814557345919198	5.15296458890401	3.98543948722276e-07	0.348952303056736	2
ENSG00000074047.21	GLI2	2	120735673	2_70	0	0.0359372754362782	9.97062642043039	3.40224033824455e-06	-1.36218126912123	2
ENSG00000115112.7	TFCP2L1	2	121285630	2_70	0	0.0232702530640381	5.82491820966409	1.28702900564203e-06	-0.610331126626383	1
ENSG00000074054.17	CLASP1	2	121649921	2_70	0	0.029108882937149	7.95771374536677	2.19943559373728e-06	1.29274726413444	1
ENSG00000155438.11	NIFK	2	121736192	2_70	0	0.0250245263045942	6.5167937999922	1.54845019720771e-06	0.826450973923712	1
ENSG00000155052.14	CNTNAP5	2	124025249	2_72	0	0.028713747293823	8.1709564808994	2.22771776468762e-06	-0.37263656850469	1
ENSG00000136732.14	GYPC	2	126665499	2_74	0	0.0363499155092496	11.5543403585873	3.98791560606697e-06	-1.2892939847482	1
ENSG00000136717.14	BIN1	2	127107524	2_74	0	0.0330270242276624	10.6378454587652	3.33595757322363e-06	-1.623568697826	1
ENSG00000163161.12	ERCC3	2	127296171	2_75	0	0.0281412159030745	4.73462409165467	1.26510262996973e-06	0.0654067919291561	1
ENSG00000163166.14	IWS1	2	127526497	2_75	0	0.0952201202106867	16.4912695044941	1.49100881581948e-05	-2.02536862677209	1
ENSG00000072163.19	LIMS2	2	127681153	2_75	0	0.105368637648381	17.4871470280343	1.74955549735174e-05	2.21402915261699	1
ENSG00000136709.11	WDR33	2	127811674	2_75	0	0.0366649545414728	7.2617541804891	2.52807579823945e-06	1.02107642032553	1
ENSG00000144231.10	POLR2D	2	127860872	2_75	0	0.0289501469039353	5.00489357719262	1.37576106931663e-06	-0.24000926653714	1
ENSG00000136715.17	SAP130	2	128028089	2_75	0	0.0596773087691502	11.9440129325931	6.76794610343039e-06	1.43696192064449	1
ENSG00000136731.12	UGGT1	2	128091310	2_75	0	0.0290534771020129	5.03888060412668	1.39004730674501e-06	0.274212260886362	1
ENSG00000233087.7	WTH3DI	2	131360175	2_78	0	0.0443616211770671	10.4513374399449	4.40227000422087e-06	-2.0204248634013	1
ENSG00000178171.10	AMER3	2	130755277	2_78	0	0.0374730225473604	8.83406430145061	3.14323373737718e-06	1.10660753487927	1
ENSG00000163046.15	ANKRD30BL	2	132159125	2_78	0	0.026474255867058	5.5163008471593	1.38665717225322e-06	0.59178311685996	1
ENSG00000222014.5	RAB6C	2	129979968	2_78	0	0.0543005817954355	12.3963957536408	6.39141933562318e-06	1.38521045025993	1
ENSG00000152076.18	CCDC74B	2	130144976	2_78	0	0.0268173093766793	5.63898861680067	1.43586568590665e-06	0.4592546019719	1
ENSG00000152082.13	MZT2B	2	130181775	2_78	0	0.0272669649787961	5.79747116315166	1.5009727033483e-06	-0.496519811950054	1
ENSG00000136718.9	IMP4	2	130343161	2_78	0	0.0558366086003144	12.6654055269184	6.71483783561026e-06	1.50559778048525	1
ENSG00000072135.12	PTPN18	2	130356437	2_78	0	0.0623870042517545	13.7370024694461	8.13735953462557e-06	1.61032750701812	2
ENSG00000075886.10	TUBA3D	2	131475952	2_78	0	0.0243809241552924	4.73174555815626	1.09539043255236e-06	0.0360288781161554	2
ENSG00000163040.14	CCDC74A	2	131527737	2_78	0	0.0551079630182292	12.538744991374	6.56093635731447e-06	2.15745739555917	1
ENSG00000183840.6	GPR39	2	132392746	2_79	0	0.0452168118759194	17.1462704837795	7.36151167738361e-06	-1.78260308429219	1
ENSG00000176771.16	NCKAP5	2	133567714	2_79	0	0.0142133702111416	6.2895600372005	8.4881829577026e-07	0.604673384398205	1
ENSG00000152128.13	TMEM163	2	134720069	2_80	0	0.0272173615643353	6.04613657635622	1.56250484500313e-06	-1.31788999876121	2
ENSG00000082258.12	CCNT2	2	134918338	2_80	0	0.0531106528165052	12.4483781285431	6.27757352887094e-06	2.35750082863044	1
ENSG00000115839.17	RAB3GAP1	2	135052002	2_80	0	0.0338663440868344	8.13217112268681	2.61500318477307e-06	1.57685144358472	1
ENSG00000121988.17	ZRANB3	2	135530703	2_80	0	0.0277953900555693	6.24644007679709	1.64855236895227e-06	1.25475703583151	1
ENSG00000144224.16	UBXN4	2	135741596	2_80	0	0.0332549196649339	7.95805524025924	2.51281345737602e-06	-1.67939353725692	1
ENSG00000076003.4	MCM6	2	135876201	2_80	0	0.0248679305935251	5.18606368107434	1.22454539275867e-06	1.17325757147883	1
ENSG00000115866.10	DARS	2	135985920	2_80	0	0.0255866446844064	5.45737851024978	1.32585127756012e-06	-0.875239072021489	1
ENSG00000144229.11	THSD7B	2	136765244	2_81	0	0.0266519721154215	6.78497309095972	1.7170181129925e-06	-0.931714067310521	1
ENSG00000150540.13	HNMT	2	137963983	2_82	0	0.0209365444181159	8.59112960881207	1.70786158735149e-06	1.40758097905866	2
ENSG00000144228.8	SPOPL	2	138501652	2_82	0	0.0245460897710327	8.75345396886728	2.04013622482784e-06	-0.342632070362974	1
ENSG00000168702.17	LRP1B	2	142131604	2_85	0	0.0169924288547372	5.0451800284391	8.1400959657981e-07	-0.368612954607129	1
ENSG00000115919.14	KYNU	2	142877245	2_85	0	0.0169354809187141	5.01331718163886	8.06157897691814e-07	0.273274963796708	1
ENSG00000075884.13	ARHGAP15	2	143091525	2_85	0	0.0168259227078138	4.95171936855626	7.9110168599966e-07	-0.373952427317223	1
ENSG00000187123.14	LYPD6	2	149329628	2_88	0	0.00593483564708452	4.80494008657955	2.70765963158602e-07	-0.125128705538141	1
ENSG00000123609.10	NMI	2	151290144	2_90	0	0.0340879136295025	9.76749016708115	3.16140983680356e-06	1.47321783004161	2
ENSG00000123610.4	TNFAIP6	2	151349278	2_90	0	0.0308614742385992	8.81767744851131	2.58385580263116e-06	-1.29923135441162	2
ENSG00000183091.19	NEB	2	151734675	2_91	0	0.032016086180808	9.80844747539821	2.9817134741666e-06	1.23250140327742	1
ENSG00000182389.19	CACNB4	2	152099291	2_91	0	0.168664542253881	26.0321135315517	4.16898774445036e-05	2.52064283327689	2
ENSG00000115145.9	STAM2	2	152176079	2_91	0	0.069145248603446	17.2108443208005	1.1299569961801e-05	-2.94904249752068	2
ENSG00000157827.19	FMNL2	2	152335141	2_91	0	0.0213258930514113	5.93704122164567	1.20219436501487e-06	-0.593020141881578	2
ENSG00000177917.10	ARL6IP6	2	152717752	2_91	0	0.195249053081918	27.5313160070139	5.10403101128821e-05	3.50819047109872	1
ENSG00000177519.3	RPRM	2	153479455	2_92	0	0.0208416745290141	4.78138256915243	9.46201212565527e-07	0.169245508846011	1
ENSG00000144278.14	GALNT13	2	153875566	2_92	0	0.0514236455319457	13.4137344886854	6.54952740847522e-06	2.06750596631156	1
ENSG00000115170.13	ACVR1	2	157876051	2_95	0	0.0301701655040143	8.80961602239226	2.52366711694478e-06	1.03435637445977	1
ENSG00000153237.17	CCDC148	2	158457154	2_95	0	0.0527666708166225	14.1674024174008	7.09818511256965e-06	1.86023371744334	1
ENSG00000144283.21	PKP4	2	158457154	2_95	0	0.0532163138451972	14.2491582299145	7.19998173524948e-06	-1.86149765272811	2
ENSG00000163331.11	DAPL1	2	158815740	2_96	0	0.0411069210430992	16.7150359894996	6.52408576551892e-06	1.73822848749719	1
ENSG00000115183.14	TANC1	2	158968808	2_96	0	0.0241813459472691	11.6846795343764	2.68283938266707e-06	-1.25936814386941	1
ENSG00000196151.10	WDSUB1	2	159286471	2_96	0	0.0120397150230617	5.22718057280169	5.97559434005742e-07	0.510614089590694	1
ENSG00000136536.14	MARCH7	2	159712509	2_96	0	0.0530883426527347	17.803194820052	8.97417447084366e-06	-3.04896827508851	2
ENSG00000241399.6	CD302	2	159798279	2_96	0	0.037635083094498	16.5940675929948	5.9298421232655e-06	-1.86507275863245	1
ENSG00000054219.10	LY75	2	159904571	2_96	0	0.0120325274531419	5.53692825500032	6.32591211705202e-07	-0.968247616825608	1
ENSG00000153246.12	PLA2R1	2	160062509	2_96	0	0.0362593008804355	15.4369430515993	5.31469229174583e-06	1.79202017389773	1
ENSG00000136560.13	TANK	2	161137402	2_97	0	0.0435697150863731	9.32758042567994	3.85878977565189e-06	1.13519869788904	1
ENSG00000184611.11	KCNH7	2	162837826	2_98	0	0.0210624135088391	4.71521306970541	9.42989493309956e-07	0.231582707624698	1
ENSG00000082438.15	COBLL1	2	164843369	2_100	0	0.0123800771231688	5.25456406126858	6.17671322348849e-07	-0.450062542692426	1
ENSG00000169507.9	SLC38A11	2	164950743	2_100	0	0.0125131389287926	5.24768012229503	6.23492189598559e-07	0.213079892897399	1
ENSG00000115339.13	GALNT3	2	165796250	2_100	0	0.0212235685344563	11.7768552278957	2.37325902551904e-06	-2.07786067682755	1
ENSG00000123607.14	TTC21B	2	165954114	2_100	0	0.023558907444827	11.9116037604377	2.6645432928047e-06	1.72886879713495	1
ENSG00000136546.13	SCN7A	2	166493861	2_101	0	0.016424001668175	6.15572965174845	9.59966141297317e-07	-1.00415967585567	1
ENSG00000172292.14	CERS6	2	168456065	2_102	0	0.0125953961156123	7.60621117295573	9.09656874061162e-07	-0.985107341115183	1
ENSG00000163072.15	NOSTRIN	2	168786836	2_102	0	0.00927976882967341	4.71382129625233	4.15343739281159e-07	0.00467853374707288	1
ENSG00000152253.8	SPC25	2	168912537	2_102	0	0.0102564910110449	5.6608851383828	5.51290544222078e-07	0.389903860410615	1
ENSG00000163093.11	BBS5	2	169478998	2_103	0	0.0236107191182794	5.33822958697252	1.19675116662771e-06	0.745592274563824	2
ENSG00000239474.6	KLHL41	2	169508867	2_103	0	0.048169421135341	12.1549522267667	5.5593252121297e-06	-1.69476303771454	2
ENSG00000138399.17	FASTKD1	2	169569626	2_103	0	0.0255269546389282	6.08119241847973	1.4739581364736e-06	-0.71690779854457	2
ENSG00000138398.15	PPIG	2	169584491	2_103	0	0.0252237283204626	5.96737909771636	1.42919110831961e-06	0.659050353316222	1
ENSG00000154479.12	CCDC173	2	169694453	2_103	0	0.0328441493095798	8.48530872867211	2.64620242335012e-06	-1.020374858225	1
ENSG00000144362.11	PHOSPHO2	2	169693707	2_103	0	0.0493158637882276	12.3810886000888	5.79752823783168e-06	1.78325818402192	2
ENSG00000213160.9	KLHL23	2	169694539	2_103	0	0.026367113330948	6.38968685594072	1.5997037304151e-06	0.704272241664713	2
ENSG00000138382.14	METTL5	2	169825274	2_103	0	0.0232220052241856	5.18024793030801	1.14221447900823e-06	0.116297652879811	1
ENSG00000144357.16	UBR3	2	169827007	2_103	0	0.0262634801979519	6.35215469087804	1.58405675134547e-06	0.740349694290009	1
ENSG00000071909.18	MYO3B	2	170178390	2_103	0	0.0320792095214795	8.26020509677301	2.51600723513335e-06	-0.994988672740463	1
ENSG00000204335.3	SP5	2	170714891	2_104	0	0.015758232380407	7.27005672586257	1.08778407589285e-06	0.663292947549714	1
ENSG00000204334.7	ERICH2	2	170804976	2_104	0	0.0129994500714442	5.69505833698326	7.02943718125828e-07	-0.717596212518187	1
ENSG00000071967.11	CYBRD1	2	171558603	2_104	0	0.0154361058069171	8.71195701109041	1.27688230130182e-06	-1.57522464378943	1
ENSG00000077380.15	DYNC1I2	2	171687141	2_104	0	0.0118294101715191	4.8852011191497	5.48710076233749e-07	-0.223545279430124	1
ENSG00000128708.12	HAT1	2	171922612	2_104	0	0.0156516488298099	7.083658127465	1.05272535978191e-06	-0.37629248572542	1
ENSG00000115840.13	SLC25A12	2	172036608	2_104	0	0.0120661334964389	6.18164521185584	7.08222301542708e-07	1.78894842611051	1
ENSG00000172878.13	METAP1D	2	171995491	2_104	0	0.0126696814190579	8.13583810803108	9.78735609352481e-07	-2.39369201361508	1
ENSG00000144355.14	DLX1	2	172084313	2_104	0	0.0124126729384233	5.26435884956931	6.20452008490459e-07	0.59170367463519	2
ENSG00000091409.14	ITGA6	2	172427651	2_105	0	0.00742976966242293	7.32566575629642	5.16796836183574e-07	0.803701506567824	1
ENSG00000152256.13	PDK1	2	172555453	2_105	0	0.0181177364645436	15.6156348006843	2.68633999929123e-06	-1.65782298852114	1
ENSG00000091436.16	MAP3K20	2	173075527	2_105	0	0.0591810713857788	26.5718696521784	1.49314619983211e-05	2.5367442126795	1
ENSG00000138430.15	OLA1	2	174248784	2_105	0	0.0201457207735615	18.5515655306781	3.54863042493657e-06	3.68313711921225	1
ENSG00000144306.14	SCRN3	2	174395627	2_105	0	0.0229161577676366	19.6932914794846	4.28506593847132e-06	-2.71517968858323	1
ENSG00000115935.17	WIPF1	2	174682550	2_105	0	0.0169043756638351	14.2936738575449	2.29424820547559e-06	1.52349828891491	1
ENSG00000128656.13	CHN1	2	175004667	2_106	0	0.0601023674676581	16.9603569673657	9.67885458169799e-06	-2.24604814662724	1
ENSG00000154518.9	ATP5G3	2	175185320	2_106	0	0.0284032527823563	9.77090582069767	2.6351194281877e-06	-1.25761239134064	1
ENSG00000144320.13	LNPK	2	176002028	2_106	0	0.204084276430458	29.0905103653962	5.63713302466304e-05	-3.29237801936426	2
ENSG00000018510.13	AGPS	2	177392663	2_107	0	0.0830153277453608	14.1036595335168	1.11169972709687e-05	1.85903936013287	1
ENSG00000197557.6	TTC30A	2	177618043	2_107	0	0.031901453572307	4.88632492220587	1.48009711203172e-06	0.21328661458439	2
ENSG00000128655.16	PDE11A	2	178108547	2_108	0	0.00614837559529013	4.7439018702553	2.76944971282486e-07	0.22815001007289	1
ENSG00000155636.14	RBM45	2	178112094	2_108	0	0.00620635320379548	4.81436085369429	2.83708614942869e-07	-0.118496615461626	1
ENSG00000079156.16	OSBPL6	2	178194574	2_108	0	0.00896961475310953	8.39844157253972	7.15269806036771e-07	0.927966320277174	1
ENSG00000180228.12	PRKRA	2	178451344	2_108	0	0.00637689982125445	5.14582730977214	3.11574709469343e-07	0.530728004752851	1
ENSG00000204311.12	DFNB59	2	178451344	2_108	0	0.00637689982125445	5.14582730977214	3.11574709469343e-07	-0.530728004752851	1
ENSG00000079150.17	FKBP7	2	178483175	2_108	0	0.00748683681670725	6.51453277961228	4.63104539186534e-07	0.729256988253381	1
ENSG00000155657.26	TTN	2	178831108	2_108	0	0.00640710445349257	5.14562267966102	3.1303805604786e-07	-0.169049936337217	1
ENSG00000170035.15	UBE2E3	2	180967386	2_109	0	0.0259468582990131	5.60991208564147	1.38209607052983e-06	-0.637763581912733	1
ENSG00000162992.3	NEUROD1	2	181680491	2_110	0	0.0649794172717543	19.2117727458505	1.18533374901037e-05	-2.07354358682737	1
ENSG00000188452.13	CERKL	2	181680491	2_110	0	0.0649794172717543	19.2117727458505	1.18533374901037e-05	-2.07354358682737	1
ENSG00000162998.4	FRZB	2	182866669	2_110	0	0.0174632915440319	6.64021989747702	1.10104726624245e-06	-0.683424522178153	1
ENSG00000163002.12	NUP35	2	183117127	2_110	0	0.0206772040080596	8.24496693150169	1.6187438356441e-06	-1.0986410706365	1
ENSG00000065548.17	ZC3H15	2	186486293	2_112	0	0.00538363096071692	5.6454025275481	2.88580905761764e-07	-0.34992972714679	1
ENSG00000138448.11	ITGAV	2	186571304	2_112	0	0.00736408066500616	8.38417064824344	5.86240803688274e-07	1.2038264246389	2
ENSG00000163012.3	ZSWIM2	2	186849535	2_112	0	0.0138044948076281	14.9693203908879	1.96209485187464e-06	1.63732081203434	2
ENSG00000003436.15	TFPI	2	187566010	2_112	0	0.0364551306735229	22.5083590279376	7.79111993780773e-06	-2.05103121707411	1
ENSG00000168542.14	COL3A1	2	188974074	2_112	0	0.00491274929251773	4.71438158930446	2.19910887194156e-07	0.0185713471896908	1
ENSG00000204262.11	COL5A2	2	189180039	2_113	0	0.0432821933069565	14.0571969872414	5.77704017694742e-06	-1.83161162339965	2
ENSG00000115368.9	WDR75	2	189442861	2_113	0	0.0240912507361822	8.45990557428544	1.93518397989457e-06	1.15580278122627	1
ENSG00000138381.9	ASNSD1	2	189661479	2_113	0	0.0162914263026315	4.74225279195468	7.33569398095085e-07	0.309532517969282	2
ENSG00000128699.13	ORMDL1	2	189784856	2_113	0	0.0211726487786629	7.23135563786394	1.45375864632918e-06	-1.06413031545327	1
ENSG00000064933.17	PMS1	2	189783193	2_113	0	0.0636817943327849	17.7776339208716	1.07494599885346e-05	2.11013640245702	1
ENSG00000198130.15	HIBCH	2	190341243	2_113	0	0.0188498228754999	6.12703569795766	1.09661727015673e-06	0.440465728763874	2
ENSG00000151689.12	INPP1	2	190343615	2_113	0	0.0171405761156098	5.22446252819375	8.5028482906679e-07	-0.277238016011705	1
ENSG00000151690.14	MFSD6	2	190453257	2_113	0	0.0252087082911602	8.89159263455994	2.1282740364273e-06	0.793476255396561	1
ENSG00000189362.11	NEMP2	2	190534707	2_113	0	0.018332686599233	5.86283279500839	1.02054232148915e-06	0.693107695304456	1
ENSG00000138386.16	NAB1	2	190646582	2_113	0	0.0298516391405538	10.5030920369777	2.97702684581821e-06	-1.42414690071564	1
ENSG00000128641.18	MYO1B	2	191245493	2_114	0	0.0172502942726883	10.2130430163819	1.6728194368694e-06	1.1858881532751	1
ENSG00000173559.12	NABP1	2	191677959	2_114	0	0.00983910475242189	4.84441960440331	4.52579349706701e-07	-0.148866131401042	1
ENSG00000118997.13	DNAH7	2	196068464	2_116	0	0.0428827744151716	13.1625630048933	5.35945631387154e-06	-1.81442866496558	1
ENSG00000138411.10	HECW2	2	196593392	2_116	0	0.0239841763130276	7.61274652222876	1.73365858462487e-06	1.8879196128507	2
ENSG00000144395.17	CCDC150	2	196640040	2_116	0	0.0350661786713555	11.2361553223119	3.7411366538606e-06	2.07427810448296	1
ENSG00000187944.2	C2orf66	2	196812479	2_116	0	0.0599129702267252	16.382791335964	9.31979043983234e-06	-2.77624923822234	1
ENSG00000226124.6	FTCDNL1	2	199763777	2_118	0	0.00889675374448962	14.107364486553	1.19172171728119e-06	-2.77339958840366	3
ENSG00000178074.5	C2orf69	2	199911021	2_118	0	0.00872209242109179	12.1889836418834	1.00945177314118e-06	3.47574539197858	1
ENSG00000162971.10	TYW5	2	199955071	2_118	0	0.00461985620192318	24.9137159211252	1.09285957776603e-06	-5.70108059694746	2
ENSG00000162972.10	MAIP1	2	199954933	2_118	0	0.0138990016486971	16.9133491966402	2.23208443351651e-06	1.89015573864335	2
ENSG00000196141.13	SPATS2L	2	200305189	2_118	0	0.00622456220078371	10.8113342233978	6.38977405068471e-07	-1.43654052653309	2
ENSG00000013441.15	CLK1	2	200864612	2_119	0	0.0270327767790994	4.72485381263731	1.21276437485426e-06	0.183794900477321	1
ENSG00000240344.8	PPIL3	2	200889218	2_119	0	0.0280323829336581	5.07098972425497	1.34974008054616e-06	-0.300639887956921	1
ENSG00000003402.19	CFLAR	2	201116120	2_119	0	0.0274285709174036	4.86339697651669	1.26660237442673e-06	-0.316739866946494	1
ENSG00000003400.14	CASP10	2	201183110	2_119	0	0.0411764103940954	8.74648817094087	3.41963374194119e-06	1.46303231725139	1
ENSG00000064012.21	CASP8	2	201233408	2_119	0	0.0270027704423521	4.7142683858499	1.2087041818753e-06	0.00403710284360712	1
ENSG00000155749.12	ALS2CR12	2	201319442	2_119	0	0.036419722204419	7.57086449642255	2.61805941820969e-06	1.0047852036203	1
ENSG00000155755.18	TMEM237	2	201640822	2_119	0	0.0270432588890368	4.72854833242686	1.21418329937088e-06	-0.127379631489419	1
ENSG00000082126.17	MPP4	2	201700847	2_119	0	0.0849973108036466	15.7525578885088	1.27131644999147e-05	1.59736061802858	2
ENSG00000003393.14	ALS2	2	201780819	2_119	0	0.0270341621939835	4.72534190724258	1.21295181775597e-06	-0.0513010791168802	1
ENSG00000116030.16	SUMO1	2	202238678	2_120	0	0.0203447400835318	9.61344968847368	1.8570722499298e-06	0.974447698522655	1
ENSG00000055044.10	NOP58	2	202264235	2_120	0	0.0418909579965565	16.5051040709006	6.56501852829422e-06	-2.35435645697382	1
ENSG00000138439.11	FAM117B	2	202634789	2_120	0	0.0645209990560812	20.6656829352338	1.26604237562192e-05	-2.52109326098725	1
ENSG00000138380.17	CARF	2	202912503	2_120	0	0.0235844831484081	11.0188970221767	2.46752683428826e-06	1.52956231498363	1
ENSG00000138442.9	WDR12	2	203016111	2_120	0	0.0294267094922696	13.1276271965376	3.66796627200792e-06	1.7132156150724	1
ENSG00000144426.18	NBEAL1	2	203014780	2_120	0	0.092284652381308	24.151220514257	2.1162450765705e-05	2.69889919472494	1
ENSG00000023228.13	NDUFS1	2	206158896	2_122	0	0.019893139821314	12.1332254313895	2.29180149632688e-06	-1.88213299313799	2
ENSG00000138400.12	MDH1B	2	206765180	2_122	0	0.00998624565044548	5.75763415447812	5.45938481855081e-07	-0.551800726644018	1
ENSG00000118246.13	FASTKD2	2	206765614	2_122	0	0.00906963818715012	5.03175680903871	4.33318271365865e-07	-0.449113952649616	1
ENSG00000118263.14	KLF7	2	207172533	2_122	0	0.0126583663008299	7.52684185278772	9.04665121451263e-07	0.0508888535097082	1
ENSG00000163249.11	CCNYL1	2	207712007	2_122	0	0.0089109286438287	4.76476257598281	4.03145324819767e-07	-0.253544359776461	1
ENSG00000118231.4	CRYGD	2	208124828	2_123	0	0.033897005936976	4.92287703907406	1.58444702919251e-06	0.213450473443197	1
ENSG00000168582.4	CRYGA	2	208165848	2_123	0	0.0464269950006734	7.93685436017563	3.49877796483931e-06	0.856070507688589	2
ENSG00000188674.10	C2orf80	2	208165848	2_123	0	0.0454864740132629	7.74024340337194	3.34298391940416e-06	-0.830351468460667	1
ENSG00000138413.13	IDH1	2	208266212	2_123	0	0.0342060492842169	5.00963135181742	1.6270694175357e-06	-0.215068204124125	1
ENSG00000115020.16	PIKFYVE	2	208266644	2_123	0	0.0345331265083612	5.10060818889416	1.67245815394012e-06	0.251801275652239	1
ENSG00000144407.9	PTH2R	2	208359705	2_123	0	0.0387754890527557	6.20933500320501	2.28612394312149e-06	0.640940550055677	1
ENSG00000144406.18	UNC80	2	209772130	2_124	0	0.0754731287272473	22.6231047458385	1.62122001622958e-05	-2.4080232533605	2
ENSG00000197713.14	RPE	2	210002122	2_124	0	0.0116097445393296	4.72767550824648	5.21155974435394e-07	0.0940493129405679	1
ENSG00000144445.16	KANSL1L	2	210170701	2_124	0	0.012187082148202	5.18735465634869	6.0026507651854e-07	-0.64428386562617	1
ENSG00000115365.11	LANCL1	2	210474108	2_124	0	0.0128660962692279	5.70104897614791	6.9646446915724e-07	0.457716131108854	1
ENSG00000021826.14	CPS1	2	210477414	2_124	0	0.0116801611018547	4.78494667461295	5.30668527917955e-07	0	1
ENSG00000178568.14	ERBB4	2	212538367	2_125	0	0.014431789334612	10.6543739386507	1.45997531452161e-06	-2.69382214361033	1
ENSG00000138376.10	BARD1	2	214809500	2_127	0	0.0173629170416677	8.28943937436561	1.3666120528214e-06	-0.96897727252402	1
ENSG00000138363.14	ATIC	2	215310965	2_127	0	0.0120961605637211	4.8621228906495	5.58432738618661e-07	-0.17520928652724	3
ENSG00000118242.15	MREG	2	216033416	2_127	0	0.0125730035968628	5.22840905243871	6.24174460416851e-07	-0.388992044418475	1
ENSG00000079246.15	XRCC5	2	216108211	2_127	0	0.0119525121926282	4.74896164753965	5.38958411615691e-07	0.293259128273945	1
ENSG00000138375.12	SMARCAL1	2	216412526	2_127	0	0.0171624607571813	8.17918792079342	1.33286799707769e-06	1.05196257519652	2
ENSG00000115457.9	IGFBP2	2	216632342	2_127	0	0.311655505617117	36.7935938471036	0.000108879071895497	-3.71893275549493	1
ENSG00000171450.5	CDK5R2	2	218959212	2_129	0	0.0521944693979649	15.1868187506296	7.52642422503443e-06	1.828158884447	1
ENSG00000181378.13	CFAP65	2	219040525	2_129	0	0.0201195630992622	6.7986959806538	1.29879785768306e-06	1.09295221858907	2
ENSG00000182698.11	RESP18	2	219332702	2_129	0	0.0176786771961432	4.92977211007938	8.27511439494133e-07	-0.387008840591396	1
ENSG00000231672.6	DIRC3	2	217756664	2_129	0	0.0209537816953045	6.47022956039529	1.2872992055207e-06	0.664907238919645	1
ENSG00000188282.12	RUFY4	2	218035058	2_129	0	0.0226281587455242	7.02734753158029	1.5098647477598e-06	0.629101104122552	2
ENSG00000163466.15	ARPC2	2	218216699	2_129	0	0.0638495621970153	17.2723966779808	1.04714765375554e-05	-1.97361909995456	1
ENSG00000179921.14	GPBAR1	2	218259499	2_129	0	0.020899816749004	6.28266578624196	1.24676279104896e-06	-0.460193115295967	1
ENSG00000127837.9	AAMP	2	218270205	2_129	0	0.0321854575164369	10.2654114756535	3.13713671868427e-06	1.09172933340978	1
ENSG00000127838.13	PNKD	2	218270227	2_129	0	0.0208296596778232	6.25251971124846	1.23661537167613e-06	-0.455107489552469	1
ENSG00000135926.14	TMBIM1	2	218292256	2_129	0	0.0317079822304299	10.5315316026448	3.17071741692657e-06	1.43292718594241	2
ENSG00000018280.16	SLC11A1	2	218381984	2_129	0	0.0181478704876044	5.07720738915995	8.74878958365928e-07	-0.221682519996153	1
ENSG00000144579.7	CTDSP1	2	218398735	2_129	0	0.0204586447716592	6.21230089051215	1.20677621236304e-06	0.523609081587036	1
ENSG00000135913.10	USP37	2	218568666	2_129	0	0.0176279221611289	4.80746877654028	8.04664780805842e-07	-0.0309914205107155	1
ENSG00000115556.13	PLCD4	2	218608011	2_129	0	0.0338140494350532	11.2752380582253	3.6200977714429e-06	-1.66654564991835	1
ENSG00000074582.12	BCS1L	2	218658716	2_129	0	0.0174337303093584	4.72718541651951	7.8251083075954e-07	0.145207690822833	1
ENSG00000115568.15	ZNF142	2	218658710	2_129	0	0.0231455414571148	7.69422836177103	1.69094629149699e-06	1.27556382569704	2
ENSG00000163481.7	RNF25	2	218672452	2_129	0	0.0180954005822823	5.02989717577222	8.64220781663996e-07	0.102314382830177	1
ENSG00000163482.11	STK36	2	218672243	2_129	0	0.0178957873663113	4.93404110529841	8.38399423432461e-07	0.057294656143311	1
ENSG00000187736.12	NHEJ1	2	219160659	2_129	0	0.0341932926673015	10.9434204284537	3.55296888937735e-06	-1.05799736349078	1
ENSG00000213901.10	SLC23A3	2	219170383	2_129	0	0.018558627390292	8.43042071438961	1.48556786856716e-06	2.09863723301615	1
ENSG00000115649.15	CNPPD1	2	219178043	2_129	0	0.0213905215822957	6.54375270663554	1.32906325130076e-06	-0.547140220998764	1
ENSG00000115657.12	ABCB6	2	219218731	2_129	0	0.0190125939671962	6.09182551495443	1.09973038829862e-06	-0.971846487216783	1
ENSG00000198925.10	ATG9A	2	219229829	2_129	0	0.0206379612637468	6.99100264542108	1.36994665480689e-06	1.07035641674493	2
ENSG00000163516.13	ANKZF1	2	219229829	2_129	0	0.0201062804557767	5.86980044268664	1.12060477715205e-06	-0.282627380390771	2
ENSG00000115661.13	STK16	2	219242427	2_129	0	0.0325727075575818	11.4923703955678	3.55435557111074e-06	1.55185920051562	1
ENSG00000127824.13	TUBA4A	2	219278362	2_129	0	0.0231414361078131	7.05478194872749	1.55014134071128e-06	0.434970379060179	1
ENSG00000123992.18	DNPEP	2	219400504	2_129	0	0.0176668960663599	4.82386955714001	8.09195029374562e-07	-0.0127126736769373	1
ENSG00000175084.11	DES	2	219418182	2_129	0	0.0286296758074629	9.52305765848905	2.58875076870353e-06	1.11028238822811	2
ENSG00000072195.14	SPEG	2	219434550	2_129	0	0.0175030773960229	4.76795058555077	7.92398337599535e-07	0.0180092820324806	2
ENSG00000144591.18	GMPPA	2	219498443	2_129	0	0.144746552443738	24.8688239686634	3.41791197401605e-05	2.48416953600545	1
ENSG00000123989.13	CHPF	2	219543916	2_129	0	0.0183927444850629	5.48695521628329	9.58242326041907e-07	-0.764485200814802	1
ENSG00000188760.10	TMEM198	2	219543916	2_129	0	0.0183927444850629	5.48695521628329	9.58242326041907e-07	-0.764485200814802	1
ENSG00000123999.4	INHA	2	219572251	2_129	0	0.0188564553934363	5.6658175260398	1.01442522120738e-06	0.722895084668942	1
ENSG00000144589.21	STK11IP	2	219597918	2_130	0	0.0101310735900104	4.7367261852591	4.5564976128097e-07	-0.0341883709083787	1
ENSG00000116106.11	EPHA4	2	221574191	2_130	0	0.0123884369375544	6.62798953174574	7.79642894251722e-07	-0.650330649715073	1
ENSG00000124003.12	MOGAT1	2	222671822	2_131	0	0.0191903254602396	7.21008727343718	1.31377277743587e-06	0.797255331297767	1
ENSG00000123983.13	ACSL3	2	222860739	2_131	0	0.0185069657100183	6.86567370783231	1.20646791514296e-06	-0.760917061811377	1
ENSG00000135905.18	DOCK10	2	225041976	2_133	0	0.0177935726331758	6.14856442635798	1.03880559553126e-06	0.632283486205805	1
ENSG00000169047.5	IRS1	2	226799185	2_133	0	0.0193540583694772	6.94698685167902	1.27663257011514e-06	-0.741578488159614	1
ENSG00000168958.19	MFF	2	227324777	2_134	0	0.0122495195242986	4.85986124957248	5.65249674908565e-07	0.274798102891093	2
ENSG00000173744.17	AGFG1	2	227471599	2_134	0	0.152009605977613	28.5696877831276	4.12357525097006e-05	-2.67697429752874	2
ENSG00000135917.13	SLC19A3	2	227718030	2_134	0	0.014872956918912	6.69656025437359	9.45684993716143e-07	0.630663026593257	2
ENSG00000123977.9	DAW1	2	227865580	2_134	0	0.0188750900424756	9.10436916469315	1.63168487593309e-06	1.06955162937039	2
ENSG00000163053.10	SLC16A14	2	230069466	2_135	0	0.0248040770879229	13.981338846772	3.29282939808678e-06	-1.45568622677069	1
ENSG00000135899.17	SP110	2	230211902	2_135	0	0.00984506830674092	5.21367002015071	4.87370985749739e-07	0.289104984939551	1
ENSG00000067066.16	SP100	2	230415508	2_135	0	0.00938984545317412	4.76567330970652	4.24893521130871e-07	0.10724575804582	1
ENSG00000135916.15	ITM2C	2	230864420	2_135	0	0.00987788653853494	5.24516865488234	4.9194991215564e-07	-0.350897144976347	1
ENSG00000135898.9	GPR55	2	230901870	2_135	0	0.0107048763320016	6.00621471019083	6.10491897833624e-07	0.561549856706103	2
ENSG00000237412.6	PRSS56	2	232522297	2_136	0	0.0196095664576117	5.20081346572877	9.68359608897341e-07	-0.470268372319206	1
ENSG00000135902.9	CHRND	2	232511074	2_136	0	0.01909315987106	4.9472690345745	8.96893205361625e-07	0.101392183279676	1
ENSG00000204128.5	C2orf72	2	231028625	2_136	0	0.022108814835201	6.34120364879243	1.33117318315438e-06	0.802717210591055	1
ENSG00000135914.5	HTR2B	2	231125386	2_136	0	0.0186287914834916	4.71339018263963	8.33710884110314e-07	-0.0238149046562954	1
ENSG00000115053.15	NCL	2	231483954	2_136	0	0.0186472183393001	4.72278116820055	8.36198291006005e-07	-0.226467112946482	1
ENSG00000171596.6	NMUR1	2	231524502	2_136	0	0.0226693018160662	6.57934754101756	1.41617971438994e-06	-0.750748060537294	1
ENSG00000187514.16	PTMA	2	231707301	2_136	0	0.0221355819122957	6.35271134396736	1.33520350101179e-06	-0.637220173351132	1
ENSG00000221944.6	TIGD1	2	232550122	2_136	0	0.0226752625678638	6.58185353769542	1.41709163818594e-06	-0.712483391894437	1
ENSG00000135930.13	EIF4E2	2	232556969	2_136	0	0.0647283312567274	16.6339473398448	1.02232064179004e-05	-1.89131685916199	1
ENSG00000204120.14	GIGYF2	2	232697615	2_137	0	0.0914934602514003	18.3253244629901	1.59198555360774e-05	-1.11295864122001	1
ENSG00000182600.9	C2orf82	2	232856815	2_137	0	0.0651092012697517	20.2326267232889	1.25081198422148e-05	-2.7532264615721	1
ENSG00000168918.13	INPP5D	2	233059939	2_137	0	0.13359308992849	26.4181005085074	3.35106598774466e-05	2.95109115527933	1
ENSG00000077044.10	DGKD	2	233354365	2_137	0	0.0541358759150021	16.3079871657028	8.38268073478355e-06	1.73249804161138	1
ENSG00000085982.13	USP40	2	233565958	2_137	0	0.0311479975404615	11.0777189024909	3.27625630118983e-06	-1.32884113931125	2
ENSG00000132321.16	IQCA1	2	236488292	2_139	0	0.0263555797417789	6.57256120955599	1.64476785607565e-06	1.11566547820576	2
ENSG00000177483.11	RBM44	2	237779250	2_140	0	0.027044443423441	5.87996380220153	1.5099066482512e-06	-0.503416169208173	1
ENSG00000184182.18	UBE2F	2	237966682	2_141	0	0.027046719718265	4.77989481255804	1.22752497462966e-06	-0.132518231223212	1
ENSG00000132330.16	SCLY	2	238060509	2_141	0	0.0351690828802059	7.28676148340922	2.43328508458488e-06	-1.15399169960874	2
ENSG00000144488.14	ESPNL	2	238099426	2_141	0	0.0318221366340766	6.33114623963119	1.91297404705619e-06	1.00740070987788	2
ENSG00000178752.15	ERFE	2	238158500	2_141	0	0.0351885211317142	7.29203363037397	2.43639149523904e-06	0.900210266228176	1
ENSG00000132323.8	ILKAP	2	238203982	2_141	0	0.0496585587191768	10.5954926685059	4.99588764349501e-06	1.96929952955663	1
ENSG00000204104.11	TRAF3IP1	2	238320939	2_141	0	0.0268619783286536	4.71456525988562	1.202477732582e-06	-0.335859304878101	1
ENSG00000065802.11	ASB1	2	238426593	2_141	0	0.0306627517563882	5.97676260867599	1.74010129490396e-06	-0.875836950033222	1
ENSG00000233608.3	TWIST2	2	238847617	2_141	0	0.036890966458958	7.74397436136981	2.71257238481859e-06	0.887245324759159	1
ENSG00000068024.16	HDAC4	2	239401967	2_142	0	0.0470494414776128	16.3523743822709	7.30520976014233e-06	-1.70589386915057	1
ENSG00000172428.10	COPS9	2	240132846	2_142	0	0.0225266039745419	9.31454563130206	1.99230027762719e-06	1.08329138865865	1
ENSG00000142330.19	CAPN10	2	240587537	2_142	0	0.0139839782402829	4.78741332803623	6.35666114116286e-07	-0.045704173288407	1
ENSG00000185176.12	AQP12B	2	240682491	2_143	0	0.0362487067719699	10.2528306299403	3.5288540523688e-06	1.18275916763828	1
ENSG00000178623.11	GPR35	2	240639691	2_143	0	0.109699691482012	20.9855863728353	2.18586789596189e-05	2.1188745858854	1
ENSG00000115687.13	PASK	2	241144457	2_143	0	0.0210029784309632	5.04952918044668	1.00699930176647e-06	-0.177717964169781	2
ENSG00000115685.14	PPP1R7	2	241150035	2_143	0	0.0264280813681925	7.23627444677845	1.8158420201868e-06	-0.942567151274203	2
ENSG00000146205.13	ANO7	2	241217672	2_144	0	0.0689926983531657	17.4997887916546	1.14639249638878e-05	-1.82157538251878	1
ENSG00000115677.16	HDLBP	2	241317232	2_144	0	0.0250123303408064	7.76296510609256	1.84365300953057e-06	-0.985848441043871	1
ENSG00000006607.13	FARP2	2	241355535	2_144	0	0.0895702497881182	20.043079828428	1.70461238036754e-05	2.36450663940207	2
ENSG00000115694.14	STK25	2	241488701	2_144	0	0.0181591204275838	4.71830938990001	8.1353945598847e-07	-0.137299548944933	2
ENSG00000176720.4	BOK	2	241558372	2_144	0	0.0336143848627397	10.5825288935358	3.37762964591404e-06	1.17712466341905	1
ENSG00000168397.16	ATG4B	2	241638535	2_144	0	0.0739435958359485	18.172909107969	1.27591698118374e-05	2.00655916732275	1
ENSG00000168393.12	DTYMK	2	241687407	2_144	0	0.0525436325873701	14.8672300763809	7.41732918138643e-06	-1.68400991306657	1
ENSG00000168395.15	ING5	2	241687101	2_144	0	0.0181510468820946	4.71408685167906	8.12450022323747e-07	-0.117431598866174	1
ENSG00000134121.9	CHL1	3	196216	3_1	0	0.103265912770118	22.0246397325521	2.15954967376422e-05	-2.14176937882567	1
ENSG00000134115.12	CNTN6	3	1092103	3_1	0	0.0179623287147423	5.1990323198172	8.86711934589773e-07	0.291718017807974	1
ENSG00000072756.16	TRNT1	3	3105512	3_4	0	0.0075892687275777	5.62083626356072	4.05040324330846e-07	-0.512984628998398	2
ENSG00000113851.14	CRBN	3	3176089	3_4	0	0.0144360636420842	11.7081178076816	1.60484564652491e-06	-1.32134415877228	1
ENSG00000175928.5	LRRN1	3	3799536	3_4	0	0.00960128077428379	7.84524125210181	7.15208834229887e-07	0.88212152953603	1
ENSG00000170364.12	SETMAR	3	4303252	3_4	0	0.00706991372422483	4.95064502342391	3.32332869926034e-07	0.259216070050251	1
ENSG00000144455.13	SUMF1	3	4368748	3_4	0	0.00924225638609633	7.48462631941372	6.56818733722119e-07	0.775139541902679	2
ENSG00000196277.15	GRM7	3	6769634	3_5	0	0.0960682069839772	17.1359234171689	1.56309219478357e-05	1.81181293981411	1
ENSG00000182533.6	CAV3	3	8733693	3_7	0	0.0210982461127045	4.8056342829014	9.62707750131069e-07	0.0769160424047758	1
ENSG00000180914.10	OXTR	3	8769960	3_7	0	0.0411822966422543	11.1880255580192	4.37483229240462e-06	-1.41175086689888	1
ENSG00000070950.9	RAD18	3	8963418	3_7	0	0.0327653331426283	8.99999771927099	2.79997648602147e-06	-1.04026122193757	1
ENSG00000134077.15	THUMPD3	3	9362987	3_7	0	0.0213041031642378	4.89796776048379	9.9077850381186e-07	0.324471577252242	1
ENSG00000168137.15	SETD5	3	9397385	3_7	0	0.021258041510943	4.87736508419919	9.84477766610934e-07	-0.0748059519681246	1
ENSG00000163719.19	MTMR14	3	9649842	3_8	0	0.0101175455215474	4.72286300639033	4.5370954119131e-07	0.0239401389600048	1
ENSG00000144550.12	CPNE9	3	9703359	3_8	0	0.0229380300333176	12.3816515495067	2.69669662455286e-06	1.34839893284595	1
ENSG00000134072.10	CAMK1	3	9770367	3_8	0	0.040063349462211	17.6055976562115	6.69723324969981e-06	-1.91969454702108	1
ENSG00000171148.13	TADA3	3	9793221	3_8	0	0.043424859919061	18.4038692557186	7.58830821320471e-06	1.96663070578702	1
ENSG00000214021.15	TTLL3	3	9810464	3_8	0	0.0144202527790648	8.05057267706245	1.1022929890377e-06	-1.01095656267622	1
ENSG00000187288.10	CIDEC	3	9879932	3_8	0	0.0119818120942554	6.27060269274743	7.13393562185302e-07	-0.677563798126841	1
ENSG00000171135.13	JAGN1	3	9890428	3_8	0	0.0144582217317788	8.11727921787634	1.11435293863173e-06	-0.852572098122657	2
ENSG00000163701.18	IL17RE	3	9901869	3_8	0	0.0106321997315347	5.19665544320917	5.24619520007661e-07	-0.313467673829379	2
ENSG00000125037.12	EMC3	3	10010880	3_8	0	0.0118517892728059	6.19364610017631	6.96991857133877e-07	-0.668922022784775	1
ENSG00000144554.10	FANCD2	3	10025967	3_8	0	0.0107476299321916	5.25410820308136	5.36178151791818e-07	0.376776010917381	2
ENSG00000254999.3	BRK1	3	10115548	3_8	0	0.0114535434869879	5.86848374642978	6.38209363949326e-07	-0.709421547024588	2
ENSG00000134086.7	VHL	3	10140878	3_8	0	0.0114530412555992	5.86084474652267	6.37350658715376e-07	-0.407303552750347	1
ENSG00000134070.4	IRAK2	3	10164461	3_8	0	0.0110840841267831	5.5595068697673	5.85104558080569e-07	-0.321229170707974	1
ENSG00000157014.10	TATDN2	3	10247632	3_8	0	0.0101269200822972	4.73453561231896	4.55252319382671e-07	-0.269488093637693	2
ENSG00000157017.15	GHRL	3	10292337	3_8	0	0.0105075139028499	5.04190548078961	5.0302789586065e-07	0.70652834932737	1
ENSG00000157087.17	ATP2B2	3	10708383	3_8	0	0.0128948084134325	7.42385094409131	9.08953223702856e-07	-1.36630327508446	1
ENSG00000157103.10	SLC6A1	3	10992288	3_9	0	0.0217908299265229	11.0640522625327	2.28920869320544e-06	-1.17149452897403	1
ENSG00000197548.12	ATG7	3	11272224	3_9	0	0.0208346311630663	10.6375070912816	2.10437471981384e-06	1.70623396006331	2
ENSG00000144559.10	TAMM41	3	11808893	3_9	0	0.0113330146603815	4.86128461888421	5.23111052755482e-07	-0.159820972690295	3
ENSG00000157150.4	TIMP4	3	12159406	3_9	0	0.0880893211067564	24.4933011625957	2.04865101034617e-05	3.01627245060764	2
ENSG00000154743.17	TSEN2	3	12484699	3_9	0	0.0135986410499044	6.58788422779373	8.50626416112095e-07	0.639921074293151	1
ENSG00000075975.15	MKRN2	3	12547742	3_9	0	0.0172452005482614	8.84121181009143	1.44769622243761e-06	1.10328667646871	1
ENSG00000225526.4	MKRN2OS	3	12560995	3_9	0	0.0724133046929709	22.5829902713928	1.55273453293906e-05	2.9211541593056	2
ENSG00000132155.11	RAF1	3	12664356	3_9	0	0.0122947861798975	5.63273474814601	6.57563468130177e-07	0.267814609181363	1
ENSG00000144712.11	CAND2	3	12796583	3_9	0	0.0126551130295416	5.90642965407954	7.09722315970802e-07	0.398951964610915	1
ENSG00000131379.9	C3orf20	3	14669081	3_10	0	0.0214204003147103	5.44873100265458	1.10820561807131e-06	0.678067772720992	2
ENSG00000163528.12	CHCHD4	3	14124463	3_10	0	0.0302067990260934	8.72269616283318	2.50180149600617e-06	-1.12428239661362	1
ENSG00000170876.7	TMEM43	3	14124463	3_10	0	0.0302067990260934	8.72269616283318	2.50180149600617e-06	-1.12428239661362	1
ENSG00000131389.16	SLC6A6	3	14478656	3_10	0	0.0240304364372247	6.54260035690904	1.49282688629547e-06	0.701391117236858	1
ENSG00000154781.15	CCDC174	3	14660765	3_10	0	0.124522469385435	22.4541266228984	2.65485794923617e-05	-2.39376727328532	1
ENSG00000131368.7	MRPS25	3	15063435	3_11	0	0.0376867723875121	9.68580926296643	3.46594968649492e-06	-0.954476862856148	1
ENSG00000131381.12	RBSN	3	15099992	3_11	0	0.0490443256802549	12.2132955290085	5.68746884249505e-06	-1.53255072142216	1
ENSG00000131375.9	CAPN7	3	15206289	3_11	0	0.0307567362372565	7.74377858225344	2.26146865050689e-06	-1.03175591327476	1
ENSG00000131370.15	SH3BP5	3	15338474	3_11	0	0.0283487678006974	6.96547310699345	1.87491767534666e-06	-0.561858742502625	1
ENSG00000206562.11	METTL6	3	15437148	3_11	0	0.0285082461902113	7.01911721335172	1.89998596209746e-06	-0.716574457766086	2
ENSG00000206561.12	COLQ	3	15521671	3_11	0	0.0265399146489749	6.33693359024647	1.596893946157e-06	-0.308958262340219	2
ENSG00000131373.14	HACL1	3	15601536	3_11	0	0.0327340557586842	8.33883062893555	2.59180526377067e-06	1.20479834579601	2
ENSG00000206560.11	ANKRD28	3	15859466	3_11	0	0.0492295636522594	12.2500509566021	5.72613098721457e-06	-1.74072890255335	1
ENSG00000154813.9	DPH3	3	16264511	3_12	0	0.0127168592459475	4.75125988280727	5.7370158159647e-07	-0.247764816508775	1
ENSG00000154814.13	OXNAD1	3	16265263	3_12	0	0.0139225220523522	5.67635390554293	7.50386091901451e-07	0.51921018959634	2
ENSG00000131378.13	RFTN1	3	16513716	3_12	0	0.0180239047000991	8.93014048251875	1.52828577275883e-06	1.35754310563694	1
ENSG00000154822.17	PLCL2	3	16802230	3_12	0	0.0149732966436539	17.5354370373066	2.49305247474987e-06	-4.01583677930304	1
ENSG00000163576.17	EFHB	3	19923038	3_14	0	0.0624387261349319	16.6994045793769	9.90039261235631e-06	2.34125672905721	2
ENSG00000144566.10	RAB5A	3	19946983	3_14	0	0.12700641739313	23.6546020441961	2.85258575029298e-05	-2.92069923414825	1
ENSG00000182247.9	UBE2E2	3	23202760	3_17	0	0.037256650284054	12.3415135671482	4.36585820987057e-06	1.65326610721303	1
ENSG00000174738.12	NR1D2	3	23945256	3_18	0	0.00484970068669033	6.45926809642262	2.97437445856717e-07	-1.67364895284165	1
ENSG00000197885.10	NKIRAS1	3	23946455	3_18	0	0.00592881137517654	9.9076987238717	5.57747743936579e-07	2.34650486522887	3
ENSG00000077097.15	TOP2B	3	25664786	3_19	0	0.0388704152311701	7.74397933488214	2.85812199518097e-06	-1.02281966446321	1
ENSG00000033867.16	SLC4A7	3	27484716	3_20	0	0.0295696713478152	4.7154553964367	1.32393765859506e-06	0.116526967404535	1
ENSG00000206559.7	ZCWPW2	3	28348860	3_21	0	0.0358412050268201	12.1080799258755	4.12055085649584e-06	1.51988591572188	1
ENSG00000144642.21	RBMS3	3	28575079	3_21	0	0.0180653881645017	5.58150675867004	9.57406009781462e-07	-0.00535830737670335	1
ENSG00000197385.5	ZNF860	3	31981522	3_23	0	0.0205518153477043	9.58289616927967	1.8700118931926e-06	-1.25154061560914	1
ENSG00000144645.13	OSBPL10	3	32078058	3_23	0	0.018909709241959	8.90673741100308	1.59919306041272e-06	0.969382599051621	1
ENSG00000152642.10	GPD1L	3	32104696	3_23	0	0.180842330456888	29.9939157747836	5.15027785206658e-05	3.07409419341918	1
ENSG00000170293.8	CMTM8	3	32238241	3_23	0	0.0139451835538712	5.92388986053512	7.84383784899815e-07	-0.622271575954572	1
ENSG00000091317.7	CMTM6	3	32502466	3_24	0	0.0239320177584516	4.84693394825225	1.10139681083589e-06	-0.170019340748223	1
ENSG00000188167.8	TMPPE	3	33097285	3_24	0	0.0269250701095047	5.96934909761972	1.52609376328377e-06	1.00819855842855	1
ENSG00000170266.15	GLB1	3	33097411	3_24	0	0.0409789919576881	9.98285771166695	3.88430701191766e-06	1.05903443306368	1
ENSG00000170275.14	CRTAP	3	33113385	3_24	0	0.0240078817755105	4.87709968330379	1.11176468034084e-06	0.363749733477953	2
ENSG00000173705.8	SUSD5	3	33218930	3_25	0	0.00621481569381621	6.49894866838209	3.83502992627727e-07	-0.8192212031558	3
ENSG00000144681.10	STAC	3	36380068	3_26	0	0.0247500257971736	7.17912105793338	1.68711361196456e-06	0.528895195943659	2
ENSG00000168016.13	TRANK1	3	36944995	3_27	0	0.0227308419206314	8.00863555313102	1.72850822041977e-06	0.434126815304659	1
ENSG00000093167.17	LRRFIP2	3	37183634	3_27	0	0.0150988029498496	10.830547414881	1.55270990007683e-06	2.65449329575417	2
ENSG00000144674.16	GOLGA4	3	37243088	3_27	0	0.0151604849171665	7.78009039901722	1.11994097066496e-06	1.87087643475543	2
ENSG00000198590.11	C3orf35	3	37386585	3_27	0	0.0170048188599026	5.70871163643641	9.21738043838843e-07	-0.127522858999875	1
ENSG00000144677.14	CTDSPL	3	37860466	3_27	0	0.0149667823439338	4.78846636957061	6.80490836463e-07	0.083498093666007	1
ENSG00000136059.14	VILL	3	37989408	3_27	0	0.0156691596954783	5.37955582711479	8.00367642243515e-07	-0.338216080081127	1
ENSG00000187091.13	PLCD1	3	38029646	3_27	0	0.0651408162440815	18.8404819209002	1.16531302413576e-05	-1.8656065398524	1
ENSG00000172940.11	SLC22A13	3	38266019	3_27	0	0.0190683741197315	7.06315603529806	1.27882130069981e-06	0.849641885603893	1
ENSG00000093217.9	XYLB	3	38346523	3_28	0	0.691103399084398	23.556697459522	0.000154580543548856	4.43076099270227	2
ENSG00000114739.13	ACVR2B	3	38454810	3_28	0	0.0135098590897305	6.04435276733186	7.75350407103022e-07	1.08375524281285	1
ENSG00000168334.8	XIRP1	3	39192679	3_28	0	0.0746449242933664	21.8148113868914	1.54614115768299e-05	2.33988582515052	1
ENSG00000168329.13	CX3CR1	3	39281672	3_28	0	0.0125811853458323	4.71772390328702	5.63574686546625e-07	-0.141987325684168	1
ENSG00000144659.10	SLC25A38	3	39383433	3_28	0	0.0139371188315536	5.70318535777127	7.54723523515778e-07	0.50048840856285	1
ENSG00000168028.13	RPSA	3	39406713	3_28	0	0.0135490453031685	5.38646845046553	6.9296326420408e-07	0.474972076872394	2
ENSG00000170011.13	MYRIP	3	39808955	3_28	0	0.0161837047765089	7.04266946680731	1.08221276030064e-06	0.879116877216718	1
ENSG00000114784.3	EIF1B	3	40309993	3_29	0	0.0225728945135283	7.0525570264904	1.51158041179675e-06	0.922964873633449	1
ENSG00000168032.8	ENTPD3	3	40387447	3_29	0	0.023185343261895	7.30726360440395	1.60866532761026e-06	0.966478568662207	1
ENSG00000177873.12	ZNF619	3	40477330	3_29	0	0.028063344430821	9.12599007216625	2.43173818974396e-06	-1.18756045420034	1
ENSG00000172888.11	ZNF621	3	40524103	3_29	0	0.0180144986878406	4.90870416465439	8.39627079256767e-07	-0.266350649536516	1
ENSG00000168038.10	ULK4	3	41963289	3_30	0	0.0304005773151852	6.88996049989085	1.98882220394903e-06	-0.995013344958611	1
ENSG00000182606.14	TRAK1	3	42014240	3_30	0	0.0248991206486535	4.98692376860866	1.17900089804425e-06	-0.36564333315414	1
ENSG00000187094.11	CCK	3	42266417	3_30	0	0.0313405403716893	7.18063834900702	2.13681503704547e-06	-0.828326505174198	1
ENSG00000114812.12	VIPR1	3	42500244	3_31	0	0.0250948144941551	15.5069694615785	3.69494789119467e-06	1.70866463199223	1
ENSG00000008324.11	SS18L2	3	42587668	3_31	0	0.0131500657908458	9.13225691724792	1.14025882831726e-06	-1.00643117099474	1
ENSG00000114857.17	NKTR	3	42601933	3_31	0	0.0612969439032896	24.000979912524	1.39689959866496e-05	2.47762225065032	1
ENSG00000114853.13	ZBTB47	3	42653821	3_31	0	0.0118193161245299	8.37354762467452	9.39721666380245e-07	1.32999104973012	1
ENSG00000157119.11	KLHL40	3	42685226	3_31	0	0.010815306815196	7.52433581884551	7.72688433709178e-07	-0.873233194114315	1
ENSG00000010282.14	HHATL	3	42696978	3_31	0	0.00815319596177622	4.75517608378294	3.68122091606695e-07	0.131752298943711	2
ENSG00000181061.13	HIGD1A	3	42800848	3_31	0	0.00820617550845448	4.90051000444857	3.81838291435861e-07	-0.379721733290249	1
ENSG00000144648.15	ACKR2	3	42804792	3_31	0	0.0130975351931113	9.27612468966691	1.15359548774759e-06	-1.12396010288375	2
ENSG00000182983.14	ZNF662	3	42905991	3_31	0	0.00811475665918704	4.73665451777953	3.64959444638332e-07	0.210318041859944	1
ENSG00000144647.5	POMGNT2	3	43106046	3_31	0	0.00812671167524826	4.78897816169859	3.6953459749696e-07	-0.207742252583565	1
ENSG00000011198.7	ABHD5	3	43690029	3_31	0	0.0083569582898555	4.95265195872707	3.9299175680561e-07	0.170853193056522	2
ENSG00000160746.12	ANO10	3	43691692	3_31	0	0.0100491436730199	6.5806881668218	6.27910526745041e-07	0.139145502515291	1
ENSG00000179152.19	TCAIM	3	44338768	3_31	0	0.182381435874586	33.8100112172975	5.8549520430948e-05	-3.61160592822043	1
ENSG00000225873.3	LINC00694	3	44439661	3_31	0	0.0395738075401713	19.1704233912616	7.20339016834145e-06	2.26959777015543	1
ENSG00000178917.15	ZNF852	3	44510851	3_31	0	0.0100271936497265	6.58147829834522	6.26614229276856e-07	-0.477886054574979	2
ENSG00000196345.12	ZKSCAN7	3	44557611	3_31	0	0.0121511410680407	9.04197329789893	1.04322426438241e-06	-1.64151425088581	1
ENSG00000144792.9	ZNF660	3	44578138	3_31	0	0.0140458080559644	9.81889919467865	1.3095042956505e-06	-1.52472972483257	2
ENSG00000186448.14	ZNF197	3	44584132	3_31	0	0.00817806246341846	4.85823282669731	3.7724730358116e-07	-0.40887358443169	1
ENSG00000196653.11	ZNF502	3	44721338	3_31	0	0.00985190383326628	6.55360190540994	6.130524291537e-07	-0.747861346350425	1
ENSG00000186446.11	ZNF501	3	44721338	3_31	0	0.00985190383326628	6.55360190540994	6.130524291537e-07	-0.747861346350425	1
ENSG00000163807.5	KIAA1143	3	44761331	3_31	0	0.0406421929155867	19.0375585348818	7.34658962965913e-06	-2.11733142860621	2
ENSG00000163808.16	KIF15	3	44761638	3_31	0	0.151264721799155	32.1675388517911	4.6201160441517e-05	-3.34775308757611	1
ENSG00000169964.7	TMEM42	3	44886112	3_31	0	0.0599593904758659	22.6250403489684	1.28808335594677e-05	2.01167241926421	1
ENSG00000075914.12	EXOSC7	3	44975427	3_31	0	0.00893651703243403	5.4958633021843	4.66338859529227e-07	0.514913632835692	1
ENSG00000163814.7	CDCP1	3	45145928	3_32	0	0.0261014319485825	6.46005660039264	1.60102477961165e-06	0.657527491245858	1
ENSG00000249992.1	TMEM158	3	45226648	3_32	0	0.0225621737753486	5.07287141309105	1.08675636037675e-06	-0.398249939390283	1
ENSG00000011376.9	LARS2	3	45485320	3_32	0	0.0420042633675548	11.0066683247731	4.38981935768902e-06	1.27766477827449	1
ENSG00000144791.9	LIMD1	3	45636290	3_32	0	0.0221091402512453	4.87992173631436	1.02442957598202e-06	-0.297558431126265	1
ENSG00000211456.10	SACM1L	3	45689445	3_32	0	0.0234196221426166	5.42775076371657	1.20697195133349e-06	-0.388832493177445	1
ENSG00000163817.15	SLC6A20	3	45796686	3_32	0	0.0374740887804999	9.91327737790172	3.52732710994522e-06	-1.21266322967215	2
ENSG00000163818.16	LZTFL1	3	45916204	3_32	0	0.0276866098528754	7.02199559063172	1.84598313969532e-06	0.821474287864241	1
ENSG00000163820.14	FYCO1	3	45986828	3_32	0	0.0337770393806482	8.91983522696978	2.86072300775035e-06	-1.26173941118128	2
ENSG00000163823.3	CCR1	3	46208517	3_32	0	0.0232284924676234	5.34977485459084	1.17992370642572e-06	0.470638637600787	2
ENSG00000160791.13	CCR5	3	46370817	3_32	0	0.0260858722851405	6.45440580204578	1.59867074411436e-06	-0.729416237438454	2
ENSG00000241186.9	TDGF1	3	46574146	3_32	0	0.022069306491395	4.86276472199901	1.01898863485197e-06	0.304869504068164	2
ENSG00000163827.12	LRRC2	3	46560263	3_32	0	0.069150344564503	15.8130690399436	1.03826427840861e-05	1.91926118671398	1
ENSG00000261603.1	PRSS46	3	46736094	3_33	0	0.033509852843926	8.99484704072913	2.86196092489846e-06	1.11918867988682	1
ENSG00000178038.16	ALS2CL	3	46692951	3_33	0	0.0300073492315192	7.94062769974665	2.26245455196427e-06	0.838841310312472	1
ENSG00000188086.13	PRSS45	3	46743412	3_33	0	0.0317154270606578	8.46909537226885	2.55038052895941e-06	1.04600949332714	2
ENSG00000178055.11	PRSS42	3	46834226	3_33	0	0.0242005981040142	5.89091953699046	1.35365062171511e-06	-0.613347872290446	1
ENSG00000160801.13	PTH1R	3	46878191	3_33	0	0.0532290289619071	13.4341690572638	6.78979636746094e-06	-1.46937840454873	2
ENSG00000160796.16	NBEAL2	3	46979634	3_33	0	0.0238769477232731	5.76275684748184	1.30649123596401e-06	0.576385591563066	2
ENSG00000160799.11	CCDC12	3	46982458	3_33	0	0.021495084523544	4.76297808851627	9.72109388674731e-07	0.215603252052568	1
ENSG00000181555.20	SETD2	3	47164415	3_33	0	0.0213860364956036	4.71461545460894	9.57357129598013e-07	-0.0522843603537906	2
ENSG00000114650.18	SCAP	3	47476755	3_33	0	0.0259213724123343	6.54505700050157	1.61090089035072e-06	0.748980782216337	2
ENSG00000163832.15	ELP6	3	47513447	3_33	0	0.0218441292880059	4.91616003011057	1.01966648909267e-06	-0.15896997026746	1
ENSG00000114646.9	CSPG5	3	47580720	3_33	0	0.0308299605225013	8.19874541097726	2.40003605608222e-06	-0.937422337538824	1
ENSG00000164045.11	CDC25A	3	48187406	3_34	0	0.0644636815295567	15.4929781980667	9.48303625690326e-06	-2.66633553397827	2
ENSG00000164048.13	ZNF589	3	48256121	3_34	0	0.0855174502749602	18.2415629149316	1.4812016459819e-05	-2.81187212112128	1
ENSG00000172113.8	NME6	3	48301516	3_34	0	0.0426207992512743	11.5066508207474	4.65658913657291e-06	2.33185348836416	2
ENSG00000164049.14	FBXW12	3	48370245	3_34	0	0.056352487123995	14.1932231038145	7.59436584634816e-06	-2.15192099729096	1
ENSG00000232112.3	TMA7	3	48440024	3_34	0	0.0426217760247527	11.5068224725734	4.65676532200208e-06	1.92784946991879	1
ENSG00000164053.19	ATRIP	3	48446507	3_34	0	0.0406919178272517	11.0625073175122	4.27424218773217e-06	-1.8859977712815	1
ENSG00000213689.11	TREX1	3	48467186	3_34	0	0.0395942837224721	10.800460807847	4.06043135607716e-06	1.82361087055254	1
ENSG00000114268.11	PFKFB4	3	48562408	3_34	0	0.0212440005572788	4.86049026346224	9.8042364900245e-07	0.383609138440479	2
ENSG00000145040.3	UCN2	3	48563473	3_34	0	0.0307203011267996	8.37399362646372	2.44261765167271e-06	1.17096499281183	1
ENSG00000114270.17	COL7A1	3	48595323	3_34	0	0.0281131896201833	7.52790443696367	2.00947041226551e-06	-0.782867330915396	1
ENSG00000008300.16	CELSR3	3	48662086	3_34	0	0.176964523864417	25.4799150374192	4.28135839334462e-05	3.29553937379184	2
ENSG00000213672.7	NCKIPSD	3	48686026	3_34	0	0.0257511991077175	6.69142891566034	1.63611460835097e-06	0.505323382212557	1
ENSG00000068745.14	IP6K2	3	48694528	3_34	0	0.0220435010081554	5.21181409481244	1.09085464263769e-06	-0.512198565392824	1
ENSG00000114302.15	PRKAR2A	3	48845667	3_34	0	0.0251265089566471	6.45767331816051	1.54065578977821e-06	-0.504877325553741	2
ENSG00000221883.2	ARIH2OS	3	48919714	3_34	0	0.0440584673950327	11.82437618537	4.94657981190039e-06	2.39856815268025	1
ENSG00000178467.17	P4HTM	3	48987668	3_34	0	0.0401541604827594	10.9345491161554	4.1689705465041e-06	-2.31651949768749	1
ENSG00000178252.17	WDR6	3	49007280	3_34	0	0.0540697907836653	13.7933146127572	7.08142611258337e-06	2.46630380875005	2
ENSG00000185909.14	KLHDC8B	3	49171432	3_34	0	0.052882559442725	13.5795619722061	6.81860644145689e-06	2.33733450422111	2
ENSG00000173421.16	CCDC36	3	49199961	3_34	0	0.0899373653665213	18.7332842612518	1.59974765103696e-05	-2.839468265046	1
ENSG00000188315.7	C3orf62	3	49277527	3_34	0	0.0417216721385359	11.3017716523947	4.47719109236608e-06	-1.82547547637834	1
ENSG00000164076.16	CAMKV	3	49870590	3_35	0	0.0211706126925728	7.70960910287358	1.5497554865082e-06	-1.29804584501318	1
ENSG00000114316.12	USP4	3	49340655	3_35	0	0.0353135181132552	12.5882792566554	4.22089697435021e-06	-1.79713470334737	1
ENSG00000233276.3	GPX1	3	49358324	3_35	0	0.0191367184486186	6.7502104026264	1.22654129345409e-06	0.550403638933834	2
ENSG00000067560.10	RHOA	3	49413431	3_35	0	0.0742431819381829	19.745484200962	1.39194399436899e-05	-3.05632311070644	1
ENSG00000145022.4	TCTA	3	49412205	3_35	0	0.0278740443241357	10.3291390905968	2.73376707534759e-06	-1.51208642976704	2
ENSG00000145020.15	AMT	3	49422917	3_35	0	0.037831060411551	13.2472012907899	4.75849970865236e-06	-1.85050273597713	1
ENSG00000173531.15	MST1	3	49671336	3_35	0	0.0372411388838212	13.0966520512651	4.63106247701481e-06	2.05639077038678	2
ENSG00000164068.15	RNF123	3	49696796	3_35	0	0.0203373571051743	7.32843391843216	1.41515199320939e-06	-1.66353690022793	1
ENSG00000185614.4	FAM212A	3	49797334	3_35	0	0.0661277652373075	18.6191955737337	1.16907441634609e-05	3.06491732447141	1
ENSG00000183763.8	TRAIP	3	49856597	3_35	0	0.0838694169211719	20.9298529235008	1.66673746267485e-05	-3.20017972979481	1
ENSG00000164078.12	MST1R	3	49904003	3_35	0	0.072439620601311	19.4964269916191	1.34099942493595e-05	-2.82510604748884	1
ENSG00000004534.14	RBM6	3	49939539	3_35	0	0.0952617724198998	22.1662339167708	2.00497040466557e-05	2.79500196309859	2
ENSG00000001617.11	SEMA3F	3	50136751	3_35	0	0.0708804070552493	19.2857599207248	1.29795715219695e-05	2.71138271826842	1
ENSG00000188338.14	SLC38A3	3	50204954	3_35	0	0.0517514304793806	16.242915624614	7.98148577384356e-06	-1.40197800435299	1
ENSG00000012171.19	SEMA3B	3	50267802	3_35	0	0.0175037452478666	5.90330068758464	9.81122613010475e-07	0.300254910295072	1
ENSG00000179564.3	LSMEM2	3	50278688	3_35	0	0.0546457969560054	16.7770800979472	8.70503534578194e-06	1.44369136796776	1
ENSG00000243477.5	NAT6	3	50298716	3_35	0	0.0665595595761268	18.6795939145069	1.18052521317389e-05	1.80153886954585	2
ENSG00000186792.16	HYAL3	3	50295266	3_35	0	0.0783728507000643	20.2699767374644	1.50839919153333e-05	-2.25009218213336	1
ENSG00000114395.10	CYB561D2	3	50350442	3_35	0	0.0588603575284911	17.4967453716974	9.77861987659356e-06	2.31665715050022	1
ENSG00000007402.11	CACNA2D2	3	50504338	3_35	0	0.0163591894477921	5.26153832344143	8.17281967185066e-07	-0.205061760911502	1
ENSG00000114735.9	HEMK1	3	50569633	3_35	0	0.0156839049055291	4.86184425542391	7.24023461968149e-07	-0.0587563431017551	1
ENSG00000114738.10	MAPKAPK3	3	50611291	3_35	0	0.0310293370984849	11.3521997677383	3.34464415771752e-06	1.22213716540621	1
ENSG00000145050.15	MANF	3	51380917	3_35	0	0.0487619171520769	15.6801730598792	7.25987295311398e-06	1.78412845449273	1
ENSG00000164081.12	TEX264	3	51669048	3_35	0	0.0177472628993862	6.03453000644032	1.0168859121758e-06	0.553068447921006	1
ENSG00000164082.14	GRM2	3	51707122	3_35	0	0.0200855436487455	7.21068650933393	1.37517384132482e-06	-0.763253441713186	1
ENSG00000041880.14	PARP3	3	51933999	3_37	0	0.00621108168201345	10.0812567875728	5.94537584885463e-07	1.46149470050959	1
ENSG00000239732.3	TLR9	3	52227015	3_37	0	0.00990413510100141	26.1109060819989	2.45547714014391e-06	4.73231449333652	1
ENSG00000247596.8	TWF2	3	52239405	3_37	0	0.0578618927446047	40.4074038561321	2.2199898099199e-05	-5.64416621672404	1
ENSG00000164088.17	PPM1M	3	52245578	3_37	0	0.00395527916541028	5.28832328864905	1.9860607800706e-07	0.965116478513425	2
ENSG00000168237.17	GLYCTK	3	52291743	3_37	0	0.051748116221949	39.569875961946	1.94427024835915e-05	5.6171364593988	1
ENSG00000114841.17	DNAH1	3	52316196	3_37	0	0.00649182359644773	11.4642260060441	7.06657294109713e-07	1.93115262744686	1
ENSG00000010319.6	SEMA3G	3	52444898	3_37	0	0.00576165624267411	7.66801200256346	4.19495710357866e-07	-0.0439601980042745	1
ENSG00000114854.7	TNNC1	3	52454186	3_37	0	0.00391202465133633	5.69486376927089	2.11535041031826e-07	-1.13511054840765	2
ENSG00000010322.15	NISCH	3	52455611	3_37	0	0.00409154413467872	5.31930157355487	2.0665182735967e-07	-0.480562710016923	1
ENSG00000010327.10	STAB1	3	52495250	3_37	0	0.0039812898760434	6.12382651506204	2.3149631123894e-07	1.33316466088419	1
ENSG00000168273.7	SMIM4	3	52533172	3_37	0	0.00612685748626629	20.8862445809592	1.21505387465427e-06	-4.55171700913286	2
ENSG00000168268.10	NT5DC2	3	52534789	3_37	0	0.0179065878828204	29.3347132441917	4.98760535449263e-06	5.43856526597907	2
ENSG00000163938.16	GNL3	3	52686064	3_37	0	0.320238778564052	37.2913707690811	0.000113391281889798	6.18759906619317	1
ENSG00000163939.18	PBRM1	3	52685800	3_37	0	0.119926697711168	36.0359933651995	4.1034558983554e-05	-5.99069023986454	1
ENSG00000016864.18	GLT8D1	3	52705620	3_37	0	0.0327155844635897	20.7934132127103	6.4591870928687e-06	-0.807738688610408	1
ENSG00000114904.12	NEK4	3	52771077	3_37	0	0.00695664592596923	22.8902825598006	1.51198836774266e-06	4.88529121107082	1
ENSG00000055955.15	ITIH4	3	52833204	3_37	0	0.0224585068716804	35.0660889981983	7.47765814703083e-06	-5.42655473796008	2
ENSG00000272573.5	MUSTN1	3	52834429	3_37	0	0.0300952800460222	37.7985993833458	1.08011872024649e-05	-5.56888857371775	1
ENSG00000213533.11	TMEM110	3	52897955	3_37	0	0.0092634462453236	25.7444688140128	2.26440402374729e-06	-4.89505062939419	1
ENSG00000163935.13	SFMBT1	3	53048921	3_37	0	0.00764935201361627	23.4857285738332	1.70579203134788e-06	-4.81053594556228	1
ENSG00000163932.13	PRKCD	3	53160303	3_37	0	0.00474095330632629	8.52262539872847	3.83651123859949e-07	-1.95992304387361	1
ENSG00000163931.15	TKT	3	53234219	3_37	0	0.0044064025229883	8.09996942215489	3.38894829923768e-07	2.14676415431919	1
ENSG00000016391.10	CHDH	3	53846340	3_37	0	0.00523275836369641	7.62682409891419	3.78941183767585e-07	-0.84044410480347	1
ENSG00000113812.13	ACTR8	3	53903238	3_37	0	0.00516679444852408	7.3585015444971	3.61000635499758e-07	0.748738702165748	2
ENSG00000180376.16	CCDC66	3	56545510	3_39	0	0.0298093311976531	9.78462999018518	2.76945323709071e-06	-1.33436437171664	2
ENSG00000163946.13	FAM208A	3	56682894	3_39	0	0.0306638240352488	10.0543424598436	2.92736842684797e-06	-1.62778419454394	1
ENSG00000163947.11	ARHGEF3	3	57078950	3_39	0	0.0212237273115854	6.54932913441162	1.31982354034993e-06	-0.639810769623723	2
ENSG00000144730.17	IL17RD	3	57170597	3_39	0	0.0778979066034457	19.0289867135754	1.40746902692066e-05	-2.11737069908027	1
ENSG00000239388.8	ASB14	3	57294482	3_39	0	0.0342387772496623	11.107596602657	3.6110686288904e-06	-1.64444842400129	1
ENSG00000174844.14	DNAH12	3	57544056	3_39	0	0.0225927988948468	7.14379940705514	1.53248659629619e-06	-1.05084458054327	1
ENSG00000174840.8	PDE12	3	57556472	3_39	0	0.0178559907738929	4.90767728256792	8.32065176691321e-07	-0.229034265613696	1
ENSG00000168374.10	ARF4	3	57597784	3_39	0	0.0276723087046636	9.07508020582962	2.38447768639073e-06	-1.37324011563937	2
ENSG00000174839.12	DENND6A	3	57692733	3_39	0	0.0254525947439203	8.27830595324494	2.00064914443995e-06	-1.20486725883487	1
ENSG00000163681.14	SLMAP	3	57755619	3_39	0	0.0384389664288504	12.2146698429421	4.45811052272492e-06	-1.79153236585851	1
ENSG00000136068.14	FLNB	3	58007522	3_39	0	0.017503433750644	4.71834964330851	7.84170990657108e-07	0.272710933519403	1
ENSG00000163684.11	RPP14	3	58306531	3_40	0	0.0233363513054784	15.7922001834827	3.49923404705931e-06	-1.91385633279518	1
ENSG00000168297.15	PXK	3	58332497	3_40	0	0.0100058162018295	7.75838953925919	7.37091662887865e-07	-0.746055435797911	1
ENSG00000168291.12	PDHB	3	58434691	3_40	0	0.0475110226005207	22.5877711850185	1.0189788139414e-05	-2.51441411285177	1
ENSG00000168301.12	KCTD6	3	58491865	3_40	0	0.0182219564114396	13.4406028515731	2.32547218238892e-06	1.5292768226701	1
ENSG00000168306.12	ACOX2	3	58530656	3_40	0	0.00745712488266326	4.97734548243444	3.5242491166442e-07	0.443754227401858	1
ENSG00000168309.16	FAM107A	3	58627651	3_40	0	0.00871792569293917	6.45466508153185	5.34298890537266e-07	-0.670431462875935	1
ENSG00000198643.6	FAM3D	3	58666565	3_40	0	0.0121446346859064	9.59266598445355	1.10616821478863e-06	1.13546761447405	1
ENSG00000144724.19	PTPRG	3	61561091	3_41	0	0.00631949703607371	6.12185378596832	3.67335468350172e-07	0.606895833822292	2
ENSG00000163618.17	CADPS	3	62875160	3_42	0	0.0180990020706177	8.00509670191517	1.37568375570612e-06	0.981769912092497	2
ENSG00000163632.12	C3orf49	3	63819161	3_43	0	0.160286299955612	25.3328026575551	3.85546744667123e-05	1.79176751594533	1
ENSG00000163634.11	THOC7	3	63856953	3_43	1	0.511294239105432	40.9465747705131	0.000198786036491988	-6.24851412288946	1
ENSG00000163636.10	PSMD6	3	64023832	3_43	0	0.0126951939229698	4.84404915988184	5.83909146177281e-07	0.068362303490994	2
ENSG00000144741.17	SLC25A26	3	66134027	3_45	0	0.0170330874409002	10.9217551076758	1.76637621068706e-06	-1.28978351151658	2
ENSG00000163376.11	KBTBD8	3	66998338	3_45	0	0.0267777480561583	15.223867454296	3.87076176087171e-06	-1.74906086987423	1
ENSG00000172340.14	SUCLG2	3	67654746	3_45	0	0.0389533789170803	18.8033755244016	6.95469921307059e-06	2.49546197513741	1
ENSG00000183662.10	FAM19A1	3	68003750	3_45	0	0.00924016778824255	5.12678420206196	4.49802941958295e-07	-0.323588342168613	1
ENSG00000163377.15	FAM19A4	3	68952323	3_46	0	0.0584899786586816	13.8110987589799	7.67020710292332e-06	1.60553850488482	1
ENSG00000144747.15	TMF1	3	69052218	3_46	0	0.104667788264447	19.4831729240377	1.93628878096126e-05	-2.13433029270932	1
ENSG00000144744.16	UBA3	3	69078639	3_46	0	0.0622225048456099	14.4090525196257	8.51295448283349e-06	1.73764947652698	1
ENSG00000163380.15	LMOD3	3	69122652	3_46	0	0.0809088834137067	16.9591835112645	1.30286238012928e-05	1.71134111829022	1
ENSG00000170837.2	GPR27	3	71759415	3_48	0	0.140861622648687	33.3007775775331	4.45394098353019e-05	-3.02678473122067	1
ENSG00000144736.13	SHQ1	3	72861639	3_49	0	0.0164800754821165	5.06756945134681	7.92969170218416e-07	-0.306613955274939	1
ENSG00000172986.12	GXYLT2	3	72887991	3_49	0	0.0184515720582717	6.14028749595112	1.07577011707445e-06	0.865928001360424	2
ENSG00000163605.14	PPP4R2	3	72996720	3_49	0	0.039676504255132	13.4392467957652	5.06297435080373e-06	-2.0056050052268	1
ENSG00000255423.1	EBLN2	3	73061902	3_49	0	0.041838043288816	13.947721316634	5.54079424434261e-06	2.07212833526555	1
ENSG00000113805.8	CNTN3	3	74520712	3_50	0	0.0297846255555756	6.62258662107278	1.87291120908123e-06	-0.80049776077775	2
ENSG00000227124.8	ZNF717	3	75784818	3_51	0	0.0191705185462784	5.53947410092922	1.00832327796286e-06	0.625723482737073	1
ENSG00000185008.17	ROBO2	3	75906907	3_51	0	0.08762306494615	19.467724140997	1.61968671714267e-05	-1.91642248141014	1
ENSG00000114480.12	GBE1	3	81762506	3_54	0	0.0558196067846571	14.4566664791526	7.66217966808363e-06	1.77372241625529	1
ENSG00000206538.8	VGLL3	3	86991242	3_57	0	0.0205055828941397	7.05541179794341	1.37369995133804e-06	-0.767071648934171	1
ENSG00000083937.8	CHMP2B	3	87227121	3_57	0	0.0162706622646341	4.85851015955325	7.50595130133353e-07	-0.354957951245402	2
ENSG00000163320.10	CGGBP1	3	88122078	3_58	0	0.0242743810380305	5.41775412834164	1.24871938397736e-06	0.385947048391244	1
ENSG00000179021.9	C3orf38	3	88150148	3_58	0	0.0356014878884146	9.07157471208537	3.06653712794732e-06	1.33646011690685	1
ENSG00000184500.14	PROS1	3	93974610	3_59	0	0.0233048244735826	5.90690139106894	1.3070823610553e-06	0.547396408008258	1
ENSG00000178750.2	STX19	3	94032097	3_59	0	0.0445909571833774	12.1059190446719	5.12556749830416e-06	-1.96603590486996	1
ENSG00000178700.7	DHFR2	3	94062771	3_59	0	0.0309542393086817	8.61214798807859	2.53121488999759e-06	-1.44674229145779	1
ENSG00000178694.9	NSUN3	3	94062771	3_59	0	0.0309542393086817	8.61214798807859	2.53121488999759e-06	1.44674229145779	1
ENSG00000080200.9	CRYBG3	3	97826055	3_61	0	0.0359183250470331	13.9058008322425	4.74252335148588e-06	-1.79364334529211	1
ENSG00000170854.17	RIOX2	3	97971479	3_61	0	0.0195993928358826	8.13273990657721	1.51348073701614e-06	-1.39830502973195	1
ENSG00000231861.2	OR5K2	3	98507451	3_62	0	0.0324209175583722	6.56685171314383	2.02152868464927e-06	-0.70629504933843	1
ENSG00000080822.16	CLDND1	3	98523270	3_62	0	0.0329108937335111	6.71015591586884	2.096861203996e-06	-0.711768809543744	1
ENSG00000168386.18	FILIP1L	3	100105841	3_63	0	0.020946475672126	4.73541556352392	9.41816848959918e-07	0.058437923995527	1
ENSG00000036054.12	TBC1D23	3	100261437	3_63	0	0.0228426703925629	5.5596271220078	1.20584069060918e-06	0.737891802593788	1
ENSG00000114021.11	NIT2	3	100336281	3_63	0	0.02277172435085	5.53002998249797	1.19569606727606e-06	0.79890781122565	1
ENSG00000206535.7	LNP1	3	100402006	3_63	0	0.0303491879467238	8.26693426708888	2.38225889036149e-06	-0.87490003804899	1
ENSG00000181458.10	TMEM45A	3	100492758	3_63	0	0.0956463531372193	19.3470728875968	1.75703770065763e-05	-2.06650240223453	1
ENSG00000114354.13	TFG	3	100709093	3_63	0	0.0238996604150327	5.99007171328761	1.35931825337803e-06	0.730148434153879	1
ENSG00000154175.16	ABI3BP	3	100990397	3_64	0	0.0174556367611812	5.24059537323614	8.68587793611129e-07	-0.419051931768797	2
ENSG00000138468.15	SENP7	3	101513249	3_64	0	0.0305178045402398	10.556939644642	3.05906512294473e-06	-1.33999517331098	1
ENSG00000174173.6	TRMT10C	3	101561866	3_64	0	0.0169506941422766	4.96195990005082	7.98616234755719e-07	-0.258899243718583	1
ENSG00000114391.12	RPL24	3	101687152	3_64	0	0.017660333544341	5.35127705922004	8.97333198066865e-07	-0.37889360702055	1
ENSG00000144815.15	NXPE3	3	101779233	3_64	0	0.0176173075542616	5.32812033404962	8.91273425350531e-07	0.366303674343352	1
ENSG00000138472.10	GUCA1C	3	108722933	3_67	0	0.0395901526203188	17.7242636941546	6.66273860816153e-06	1.84836706784769	1
ENSG00000196776.14	CD47	3	108088635	3_67	0	0.0115043448474316	5.96658428503522	6.51756045275369e-07	-0.600028003992713	1
ENSG00000114446.4	IFT57	3	108222767	3_67	0	0.0526216060770155	20.4542078655862	1.0219841517312e-05	-2.98001502699211	2
ENSG00000198919.12	DZIP3	3	108590476	3_67	0	0.0385940805566962	17.4801748229443	6.40565976624931e-06	1.82782789396202	1
ENSG00000177707.10	NECTIN3	3	111070094	3_69	0	0.034013703966679	12.7252842543581	4.10978229286141e-06	-1.63492720794859	1
ENSG00000144824.20	PHLDB2	3	111732536	3_69	0	0.0147140923628085	4.75198954158813	6.63905628876619e-07	0.233559915206447	1
ENSG00000091972.18	CD200	3	112334080	3_69	0	0.0148075759986374	4.81204696603809	6.76567644264243e-07	-0.211602540984852	1
ENSG00000144848.10	ATG3	3	112562284	3_69	0	0.0221411502512474	8.63241484671461	1.81480463123309e-06	-1.18733956703733	1
ENSG00000138459.8	SLC35A5	3	112561371	3_69	0	0.0526959309912539	16.9249839631804	8.46842692561417e-06	-2.02411464498352	1
ENSG00000163606.10	CD200R1	3	112975136	3_69	0	0.0153221896310066	5.13605251024006	7.47218619008201e-07	0.329673978766445	1
ENSG00000163608.14	NEPRO	3	113019471	3_69	0	0.0157886075366258	5.4205046424134	8.1260772564541e-07	-0.435552019287488	2
ENSG00000144857.14	BOC	3	113210770	3_70	0	0.0425259618755406	8.39028818849303	3.38788313136077e-06	-0.883726958654292	2
ENSG00000206530.10	CFAP44	3	113440894	3_70	0	0.0297245324120623	4.96452592502849	1.40116800327611e-06	-0.138004562882462	2
ENSG00000163611.11	SPICE1	3	113515105	3_70	0	0.055321936617994	10.9202184277781	5.73622392863699e-06	1.52155113802967	1
ENSG00000072858.10	SIDT1	3	113532232	3_70	0	0.0605199956112464	11.7873204472456	6.77347254729162e-06	1.298981887586	2
ENSG00000121579.12	NAA50	3	113746012	3_70	0	0.0341899775939009	6.30114962984548	2.04557781822892e-06	0.680877561478998	1
ENSG00000184307.14	ZDHHC23	3	113948387	3_70	0	0.0317733632545426	5.6007813502719	1.68969844045136e-06	-0.473920823880539	1
ENSG00000163617.10	CCDC191	3	114056663	3_70	0	0.033875870669653	6.21292653446472	1.99840763935493e-06	0.56426974094776	1
ENSG00000144847.12	IGSF11	3	119146150	3_74	0	0.0301096084677734	11.8027418924873	3.37431338640099e-06	-1.49966124604952	1
ENSG00000121578.12	B4GALT4	3	119241202	3_74	0	0.0147721045376468	5.03118115716997	7.05683112113348e-07	0.365928288016832	1
ENSG00000163389.10	POGLUT1	3	119468031	3_74	0	0.0256549953997871	10.2763316798228	2.50326859580072e-06	-1.20393771110229	2
ENSG00000113845.9	TIMMDC1	3	119498465	3_74	0	0.0871128674292365	22.0428025825884	1.82325123829341e-05	-2.31210127525128	2
ENSG00000144843.11	ADPRH	3	119579733	3_74	0	0.0144024419956026	4.79087271179515	6.55161191248837e-07	0.140215921924578	2
ENSG00000183833.16	MAATS1	3	119702856	3_74	0	0.0163276813382829	5.98091713960213	9.27234747774341e-07	0.578417455678352	1
ENSG00000144852.17	NR1I2	3	119780660	3_74	0	0.0553222123802233	17.635410401941	9.26365787110066e-06	1.80508909450116	1
ENSG00000082701.14	GSK3B	3	120094435	3_74	0	0.014309008017124	4.72915711461642	6.42525941123885e-07	0.152840099264401	1
ENSG00000175697.10	GPR156	3	120285335	3_74	0	0.0144144605218526	4.79878418028	6.56790720670131e-07	0.191859883351464	2
ENSG00000163428.3	LRRC58	3	120348564	3_74	0	0.0251776840805928	10.0974842314261	2.41393938346355e-06	-1.24381996048341	2
ENSG00000065518.7	NDUFB4	3	120595989	3_74	0	0.0416870457433629	14.914512224726	5.90347284749139e-06	-1.65199891932588	1
ENSG00000144840.8	RABL3	3	120743477	3_74	0	0.0239312414109156	9.61404315463208	2.184583714735e-06	-1.04053639903793	1
ENSG00000153767.9	GTF2E1	3	120747401	3_74	0	0.0194171815184845	7.6263329679364	1.40604542014493e-06	-0.878324084603606	1
ENSG00000145087.12	STXBP5L	3	120907637	3_75	0	0.0296271669774262	4.71393641401316	1.3260846318667e-06	-0.0719239767776698	1
ENSG00000173226.16	IQCB1	3	121835057	3_75	0	0.0336026736925305	5.9162536758994	1.8876349888289e-06	-0.570809546566712	1
ENSG00000145088.8	EAF2	3	121835057	3_75	0	0.0336026736925305	5.9162536758994	1.8876349888289e-06	-0.570809546566712	1
ENSG00000163406.10	SLC15A2	3	121893969	3_75	0	0.0394729756453996	7.45683323753448	2.79480617536418e-06	-1.08494628622765	1
ENSG00000121552.3	CSTA	3	122325535	3_76	0	0.0762917486809951	17.4810656053544	1.26631825883485e-05	1.86986242958506	1
ENSG00000114023.15	FAM162A	3	122384273	3_76	0	0.0259719536860032	7.12272597597057	1.7565004003684e-06	-0.714655268886299	1
ENSG00000196981.3	WDR5B	3	122416348	3_76	0	0.0752258397420428	17.2562855453438	1.23257047321157e-05	1.80555653463621	2
ENSG00000114030.12	KPNA1	3	122514621	3_76	0	0.0257755723131147	7.0267965672754	1.71974119380688e-06	-1.10406321679021	1
ENSG00000173200.12	PARP15	3	122577955	3_76	0	0.039756534272993	11.075426063701	4.18086704921788e-06	-1.27252024851693	2
ENSG00000173193.13	PARP14	3	122680360	3_76	0	0.0299146352063571	8.77230933986524	2.49169594769544e-06	1.60280040604835	2
ENSG00000169087.10	HSPBAP1	3	122793842	3_76	0	0.0239304127868657	6.29169873389852	1.42960318115414e-06	0.871850982529691	2
ENSG00000138463.8	DIRC2	3	122795125	3_76	0	0.0228089860106552	5.84124454127553	1.26505312507615e-06	0.798177390006955	1
ENSG00000082684.14	SEMA5B	3	122921559	3_76	0	0.0368381082067761	10.5035505218644	3.67392972407167e-06	1.70586846704547	2
ENSG00000121542.11	SEC22A	3	123203570	3_76	0	0.0225470367836795	5.77684419340197	1.23673748573102e-06	0.602633191819618	1
ENSG00000206527.9	HACD2	3	123588902	3_76	0	0.0454420281362837	12.4816622283469	5.38551858341527e-06	1.47036148588499	1
ENSG00000160145.15	KALRN	3	124079163	3_77	0	0.0538084724607733	18.0708239654521	9.23264241334351e-06	-2.23775293389911	1
ENSG00000114491.13	UMPS	3	124725460	3_77	0	0.0153617016978973	5.76976096339008	8.41578332172762e-07	-0.881582906427129	2
ENSG00000221955.10	SLC12A8	3	125128554	3_77	0	0.0341135970700018	13.1306715325705	4.25316126322806e-06	-1.68855239895649	1
ENSG00000163885.11	CFAP100	3	126394612	3_78	0	0.0160663366821531	4.81185885685504	7.3405253101306e-07	-0.245849236279088	1
ENSG00000114520.10	SNX4	3	125521025	3_78	0	0.0216568736284003	7.45146669464365	1.53226867726439e-06	-0.658646533093929	1
ENSG00000144909.7	OSBPL11	3	125593286	3_78	0	0.017776926462921	6.10934585676572	1.0312139618325e-06	-0.960501663452821	1
ENSG00000189366.9	ALG1L	3	126012249	3_78	0	0.0273875933873876	10.3696804148423	2.69660068325317e-06	-1.75564305585787	1
ENSG00000114544.16	SLC41A3	3	126068283	3_78	0	0.0162224967652369	4.93948664088528	7.60846256610383e-07	0.0133297232338069	2
ENSG00000144908.13	ALDH1L1	3	126197538	3_78	0	0.0271788125136381	9.60781537982216	2.47943383727221e-06	-0.805618409711432	1
ENSG00000070476.14	ZXDC	3	126477300	3_78	0	0.0386865467149409	13.1894186876465	4.84487990849191e-06	-1.69307755694061	2
ENSG00000159650.8	UROC1	3	126517918	3_79	0	0.0137395288476314	4.78190188474556	6.23835231318526e-07	-0.12856747707533	1
ENSG00000180767.9	CHST13	3	126524576	3_79	0	0.0139127685797497	4.90067922516004	6.47391860301551e-07	-0.222896880535927	1
ENSG00000197763.14	TXNRD3	3	126655151	3_79	0	0.0254652903598764	10.6433714287126	2.5735063696631e-06	1.41159013596648	1
ENSG00000114554.11	PLXNA1	3	126988533	3_79	0	0.0160448437999451	6.25285514121944	9.52601493045344e-07	-0.747102980833665	1
ENSG00000114631.10	PODXL2	3	127628671	3_79	0	0.200009832332703	30.7972542762067	5.84871879839317e-05	2.92911724034217	1
ENSG00000114626.17	ABTB1	3	127674918	3_79	0	0.0269114541671955	11.1696398658959	2.85412988582329e-06	1.15718612433724	1
ENSG00000187715.13	KBTBD12	3	127915717	3_79	0	0.0200763871147757	8.38127161899722	1.59769131142892e-06	0.893053230373083	1
ENSG00000175792.11	RUVBL1	3	128153759	3_79	0	0.0238201256142344	10.0075916391469	2.26345059667332e-06	1.56860563698526	2
ENSG00000132394.10	EEFSEC	3	128162770	3_79	0	0.126993337332538	26.1951716832007	3.15863601098431e-05	3.42269603302093	1
ENSG00000170893.3	TRH	3	129973831	3_80	0	0.0450344227366232	15.8618022857175	6.78257381928766e-06	1.82361087055221	1
ENSG00000075785.12	RAB7A	3	128726742	3_80	0	0.014715703184901	5.34365641524832	7.46649781888057e-07	-0.280106518862792	1
ENSG00000177646.18	ACAD9	3	128881533	3_80	0	0.0508498561656338	17.1347727298551	8.27304666575473e-06	-1.60057735013344	1
ENSG00000114654.7	EFCC1	3	129004115	3_80	0	0.0180988212849038	7.57931240317742	1.30249929401966e-06	-0.956638750725929	1
ENSG00000114656.10	KIAA1257	3	129002467	3_80	0	0.0285822498424262	11.2207096037906	3.04518814737133e-06	1.16140898459807	1
ENSG00000172780.16	RAB43	3	129122387	3_80	0	0.0430581291285257	15.506400114454	6.33962455085309e-06	-2.20121501220346	2
ENSG00000240682.9	ISY1	3	129161573	3_80	0	0.0331600623109538	13.0222314375147	4.1001348857332e-06	1.99729986975197	1
ENSG00000169714.16	CNBP	3	129183756	3_80	0	0.0498294103629438	15.9702199511541	7.55603641858495e-06	1.59471204083662	1
ENSG00000181789.14	COPG1	3	129249799	3_80	0	0.0812184627380557	21.6208020884677	1.66733920962142e-05	2.93168996365934	1
ENSG00000183624.13	HMCES	3	129278028	3_80	0	0.0304210049633066	12.2558319539263	3.54008550010296e-06	2.04391153923557	1
ENSG00000163913.11	IFT122	3	129442145	3_80	0	0.0137691399407185	4.7488473627599	6.20858199879917e-07	0.06888699309563	1
ENSG00000004399.12	PLXND1	3	129615449	3_80	0	0.0300256246369183	12.1435321491484	3.46205907894832e-06	1.07937714458662	1
ENSG00000172765.16	TMCC1	3	129894308	3_80	0	0.0243911138133741	10.0448767016083	2.32634241886703e-06	-1.1361821889072	1
ENSG00000251287.8	ALG1L2	3	130102622	3_80	0	0.0194269803736347	8.06939640682335	1.4884825540025e-06	-0.841879860766838	1
ENSG00000196455.7	PIK3R4	3	130746630	3_81	0	0.128806788371496	21.9703064996001	2.68702844694249e-05	3.21230294091677	2
ENSG00000017260.19	ATP2C1	3	130850713	3_81	0	0.0222095317503505	4.97637551855276	1.04942146718476e-06	-0.380826184007991	1
ENSG00000114670.13	NEK11	3	131017601	3_81	0	0.0289446824219626	7.49908633222349	2.06098361477705e-06	-0.938968682212387	2
ENSG00000198585.11	NUDT16	3	131381465	3_81	0	0.0217324898932053	4.76983511647803	9.84260937931925e-07	-0.0372596101846957	1
ENSG00000114686.8	MRPL3	3	131502955	3_81	0	0.0216958228961995	4.7537891933732	9.7929478745601e-07	0.186723268458026	1
ENSG00000014257.15	ACPP	3	132316910	3_82	0	0.0173665707268243	5.07854942039701	8.37435079464073e-07	-0.500535886657951	2
ENSG00000240303.7	ACAD11	3	132676260	3_82	0	0.0420587808815824	13.5118422277031	5.39595901518712e-06	1.40387015444192	1
ENSG00000144868.13	TMEM108	3	133037338	3_82	0	0.0625966025025772	17.3405356608257	1.03064871906272e-05	-2.2947254548906	1
ENSG00000091527.15	CDV3	3	133573338	3_83	0	0.0148987565255292	4.95249691128816	7.00602420048972e-07	-0.18350509288893	1
ENSG00000144867.11	SRPRB	3	133788665	3_83	0	0.0148278321389419	4.93160386265105	6.94325701695316e-07	0.328804938682619	1
ENSG00000154917.10	RAB6B	3	133895902	3_83	0	0.116160646334448	25.3455237722773	2.79548835248756e-05	2.8537076762777	2
ENSG00000174640.12	SLCO2A1	3	134051958	3_83	0	0.0145283526766812	4.72154491746063	6.5132522208606e-07	-0.0205251819486896	1
ENSG00000182923.16	CEP63	3	134486229	3_83	0	0.0180894736900852	6.74735004129402	1.15892830332691e-06	0.789858189376724	1
ENSG00000129055.12	ANAPC13	3	134487078	3_83	0	0.020089524859811	7.72973630714837	1.47445574073037e-06	0.937028084418046	1
ENSG00000154928.16	EPHB1	3	134597536	3_83	0	0.0316994983791834	11.9895667160395	3.60872073797647e-06	1.33708137411943	1
ENSG00000073711.10	PPP2R3A	3	135966448	3_84	0	0.0200014386621712	15.6433389065586	2.97090035522027e-06	3.39710778130042	1
ENSG00000174579.3	MSL2	3	136192330	3_84	1	0.143941208663222	37.9402147867046	5.18540076087707e-05	6.23585261596382	2
ENSG00000118007.12	STAG1	3	136752490	3_84	0	0.0225491201417287	12.2033992534416	2.61280992710968e-06	2.52617150426812	1
ENSG00000158092.6	NCK1	3	136862055	3_84	0	0.0176742518214363	5.74258835672959	9.63709458247278e-07	0.733772761565784	1
ENSG00000066405.12	CLDN18	3	137998902	3_85	0	0.0161198090379434	5.67335502854858	8.68354883919739e-07	0.565080845118492	1
ENSG00000158163.14	DZIP1L	3	138116190	3_85	0	0.0158067860365001	5.48731781196561	8.23571075865629e-07	0.683325443648075	1
ENSG00000138231.12	DBR1	3	138174902	3_85	0	0.0734059091614335	20.1875493809773	1.40705806799595e-05	1.8689992509434	2
ENSG00000114098.17	ARMC8	3	138187690	3_85	0	0.0146908406563827	4.79288404903141	6.68560890340101e-07	0.514335388918202	2
ENSG00000181322.13	NME9	3	138336294	3_85	0	0.0279319156300248	10.9006883897906	2.89102630521679e-06	-1.72570856614464	1
ENSG00000158220.13	ESYT3	3	138434098	3_85	0	0.0151683716909977	5.09621513320632	7.33979807419062e-07	0.136996318857038	1
ENSG00000114107.8	CEP70	3	138594051	3_85	0	0.0146646731754778	4.77596836307152	6.6501467119453e-07	0.248118740001565	1
ENSG00000158234.12	FAIM	3	138609109	3_85	0	0.0320378232978948	12.2087942959958	3.71392539105812e-06	-2.24626885785277	1
ENSG00000114115.9	RBP1	3	139540080	3_85	0	0.0199811456617733	7.71238237561483	1.46320890680086e-06	-0.763830425297711	1
ENSG00000163864.15	NMNAT3	3	139673526	3_85	0	0.0705276337255715	19.7991737715629	1.32587864926198e-05	-2.08270914760411	2
ENSG00000114120.11	SLC25A36	3	140937198	3_86	0	0.0270178407250526	5.36350445578528	1.37593107649705e-06	0.160154137437525	1
ENSG00000155893.12	PXYLP1	3	141228794	3_86	0	0.0263904488393439	5.20983968680354	1.30547492086607e-06	0.263718199497353	1
ENSG00000155903.11	RASA2	3	141486623	3_86	0	0.030180598980758	6.55543282224513	1.87856671370021e-06	0.762651084483443	1
ENSG00000114125.13	RNF7	3	141737961	3_87	0	0.0325685849267148	10.8705488884912	3.36161334885614e-06	-1.12749335261395	1
ENSG00000069849.10	ATP1B3	3	141909159	3_87	0	0.0171940727797847	4.87725166399523	7.96253442678934e-07	0.189942239041738	1
ENSG00000175066.15	GK5	3	142226081	3_87	0	0.0192493587360643	5.9272213753492	1.08334008015881e-06	0.263330156922966	1
ENSG00000175054.14	ATR	3	142579130	3_87	0	0.0186210189556804	5.65882008651942	1.00052219086826e-06	0.644200720446245	2
ENSG00000120756.12	PLS1	3	142596343	3_87	0	0.0180117590989912	5.33634315551851	9.1263532716867e-07	0.498705868960564	2
ENSG00000144935.14	TRPC1	3	142724599	3_87	0	0.0596594344956902	16.893313190621	9.5695466274619e-06	1.92905625513966	1
ENSG00000181744.8	C3orf58	3	143971775	3_88	0	0.0318081532135301	7.12510000082356	2.1519234365248e-06	0.963631908295658	1
ENSG00000114698.14	PLSCR4	3	146226905	3_90	0	0.04756007106843	8.87646389286089	4.00848149016139e-06	-1.06547277642334	1
ENSG00000188313.12	PLSCR1	3	146544994	3_90	0	0.0313072536902836	4.87153629480816	1.44813253805601e-06	-0.299560125094889	2
ENSG00000152977.9	ZIC1	3	147393907	3_91	0	0.113228381816637	27.187575287613	2.92296203434779e-05	2.52258005823635	1
ENSG00000174963.17	ZIC4	3	147406919	3_91	0	0.130144307245821	28.5707730724472	3.53056786968153e-05	-2.88189118179629	1
ENSG00000144891.17	AGTR1	3	148697390	3_91	0	0.0111382387212479	4.92165022211328	5.20504710271563e-07	0.148563319980984	2
ENSG00000153002.11	CPB1	3	148791560	3_91	0	0.0133197583806189	6.61603635268792	8.3674211108447e-07	0.68170207609869	1
ENSG00000071794.15	HLTF	3	149084128	3_91	0	0.0174382736218439	9.17143102956869	1.51858109532547e-06	1.22753491859888	2
ENSG00000163755.8	HPS3	3	149129654	3_91	0	0.0222693483865049	11.4951780061147	2.43063981259668e-06	1.52882706434579	1
ENSG00000047457.13	CP	3	149222355	3_91	0	0.0368506731308548	16.2993120186833	5.70311456216707e-06	2.06932459332904	1
ENSG00000169908.11	TM4SF1	3	149378008	3_92	0	0.031726836408784	5.10048818511536	1.53651184274379e-06	-0.334898877229023	1
ENSG00000070087.13	PFN2	3	150050810	3_92	0	0.0770224878265128	13.6398751360439	9.97528548416316e-06	-1.67735846653495	1
ENSG00000144895.11	EIF2A	3	150588127	3_93	0	0.0251712118851197	6.13383716839812	1.46599930718939e-06	0.696289630648653	1
ENSG00000198843.12	SELENOT	3	150602502	3_93	0	0.0243194012891864	5.80604234068212	1.34069649618352e-06	0.635403203046211	2
ENSG00000120742.10	SERP1	3	150590936	3_93	0	0.0236971911386226	5.559310535028	1.25087871349168e-06	-0.496744846696094	2
ENSG00000174946.6	GPR171	3	151203001	3_93	0	0.0237960152650484	5.59892896377146	1.26504680196953e-06	-0.480655948395051	1
ENSG00000169313.9	P2RY12	3	151385282	3_93	0	0.0216828950645296	4.7141922240659	9.70559024178605e-07	0.152301298253639	1
ENSG00000152580.8	IGSF10	3	151458602	3_93	0	0.0217335870852506	4.73639902929727	9.77410706372402e-07	0.161169827060586	1
ENSG00000198829.6	SUCNR1	3	151874810	3_94	0	0.0235750131815875	9.83260136559439	2.20098849962194e-06	0.926718443724517	1
ENSG00000174953.13	DHX36	3	154324761	3_95	0	0.0264114474949533	5.04262792371521	1.2645806286085e-06	0.146459658603833	1
ENSG00000196549.10	MME	3	155023697	3_96	0	0.0340234978193286	7.80753111633522	2.52226132200546e-06	-0.898922954971858	1
ENSG00000240045.1	RP11-451G4.2	3	155293901	3_96	0	0.0610410084191477	13.4232198470276	7.77993197453885e-06	1.51510195498534	1
ENSG00000114805.16	PLCH1	3	155745426	3_96	0	0.0247346835025157	4.76609664460404	1.11935179215977e-06	0.552913923146186	1
ENSG00000169359.13	SLC33A1	3	155854340	3_96	0	0.0492295876665334	11.3494145199714	5.30514249297137e-06	-1.66607491690337	1
ENSG00000163655.15	GMPS	3	155870359	3_96	0	0.04480906928522	10.4453298171857	4.44411693618611e-06	-1.74920795542413	1
ENSG00000169282.17	KCNAB1	3	156037571	3_96	0	0.0272904193492946	5.70279757336519	1.47773160562559e-06	-0.448267975947565	1
ENSG00000114850.6	SSR3	3	156554503	3_97	0	0.0295642698332704	5.06082722839392	1.42064662982396e-06	-0.458361160772352	1
ENSG00000163659.12	TIPARP	3	156672810	3_97	0	0.056958145682501	11.3493203073702	6.13794640483639e-06	1.35745152091214	1
ENSG00000163660.11	CCNL1	3	157160796	3_97	0	0.0290763665739177	4.90207655784378	1.35337335469031e-06	-0.191679898119662	1
ENSG00000174899.10	PQLC2L	3	157543172	3_97	0	0.0329694218663544	6.10162390868323	1.91009146314221e-06	-0.662851581829002	2
ENSG00000174891.12	RSRC1	3	158321223	3_98	0	0.0216234012320271	5.69805026311213	1.16989714084517e-06	0.581178059846982	1
ENSG00000168827.14	GFM1	3	158644737	3_98	0	0.0223614035318187	6.017236607428	1.27759600377076e-06	-0.664027220031375	1
ENSG00000079257.7	LXN	3	158673037	3_98	0	0.0195480941128663	4.73896551001238	8.79600294226528e-07	-0.119862268887876	1
ENSG00000118849.9	RARRES1	3	158732628	3_98	0	0.0197454083275729	4.83439317503962	9.06369920214862e-07	0.24216743573391	1
ENSG00000151967.18	SCHIP1	3	159839749	3_99	0	0.0183489997590659	8.2667526638824	1.44027272297077e-06	-0.807400249533416	2
ENSG00000168811.6	IL12A	3	159988493	3_99	0	0.0183967817600109	8.59757777415036	1.50181129508502e-06	-0.943090819558465	1
ENSG00000180044.5	C3orf80	3	160225162	3_99	0	0.0130516993692894	5.39512664940477	6.68599584945334e-07	0.483609220217061	1
ENSG00000186432.8	KPNA4	3	160566027	3_99	0	0.01310211614697	5.36411965633148	6.67324852005354e-07	0.370744135576715	1
ENSG00000163590.13	PPM1L	3	160755120	3_99	0	0.0275054313367661	12.8268262652696	3.34992488566058e-06	-1.78354720358598	1
ENSG00000169251.12	NMD3	3	161105700	3_99	0	0.0281441086937857	13.8029804040736	3.6885677736991e-06	-3.75550263653348	1
ENSG00000169255.13	B3GALNT1	3	161105484	3_99	0	0.0123150128626729	5.2383041198025	6.1252380992765e-07	0.334543401219826	1
ENSG00000114200.9	BCHE	3	165837742	3_102	0	0.0246799290947681	10.2643379178915	2.40531658423348e-06	1.56712316027752	1
ENSG00000114204.14	SERPINI2	3	167479269	3_103	0	0.0247655146250703	6.00898386768931	1.41301181048891e-06	-0.921439308888807	1
ENSG00000114209.14	PDCD10	3	167735203	3_103	0	0.277355206785416	29.8678985502549	7.86571828049505e-05	-3.35744120937297	1
ENSG00000163536.12	SERPINI1	3	167735483	3_103	0	0.0227723511691963	5.21033315962382	1.12660263601152e-06	0.197535599414596	1
ENSG00000173905.8	GOLIM4	3	168096432	3_103	0	0.0640140266501899	15.1141382017526	9.18662380259447e-06	2.0803416366704	1
ENSG00000013293.5	SLC7A14	3	170585884	3_104	0	0.0282088073502008	15.5054141691925	4.15303406050082e-06	-1.51101843428433	1
ENSG00000085274.15	MYNN	3	169772149	3_104	0	0.00858480561440311	4.74278397229426	3.86599427194334e-07	0.0153821550447122	1
ENSG00000171757.15	LRRC34	3	169813035	3_104	0	0.0178920723287824	11.5577248059793	1.96349767546615e-06	-1.26447911465853	1
ENSG00000173890.16	GPR160	3	170038331	3_104	0	0.0137450159873226	8.81093827288479	1.14991252610298e-06	-1.23752046064908	1
ENSG00000173889.15	PHC3	3	170181879	3_104	0	0.00975711402748414	6.01210558737205	5.56987407292805e-07	-0.791668928688787	1
ENSG00000163558.12	PRKCI	3	170222257	3_104	0	0.0244770616830067	13.7882327843325	3.20453696767658e-06	-1.62963942211859	1
ENSG00000136603.13	SKIL	3	170357913	3_104	0	0.00962065570250048	5.78383891414469	5.28345798740104e-07	0.418693743889056	1
ENSG00000163577.7	EIF5A2	3	170908915	3_104	0	0.00952737084209754	6.89649371168796	6.23876764669334e-07	1.35567010466855	1
ENSG00000075651.15	PLD1	3	171810165	3_105	0	0.0258868857598075	5.19585151392845	1.27712655544151e-06	0.310327767884033	1
ENSG00000144959.9	NCEH1	3	172711343	3_106	0	0.0215688803815253	4.71554295843237	9.6573218257441e-07	0.294932290447822	1
ENSG00000169760.17	NLGN1	3	173396095	3_106	0	0.021830888957469	4.83036134887631	1.0012636228543e-06	0.219444805443283	1
ENSG00000197584.11	KCNMB2	3	178273180	3_109	0	0.0458332007892417	17.2388625591719	7.50215774181685e-06	2.02186863391729	1
ENSG00000177565.16	TBL1XR1	3	177227532	3_109	0	0.0129393919270818	4.95446390268363	6.08706491059484e-07	0.12194064571797	2
ENSG00000172667.10	ZMAT3	3	179072373	3_110	0	0.0336671370010541	6.35340295842635	2.03100028318276e-06	0.661589595129294	1
ENSG00000171121.16	KCNMB3	3	179266787	3_110	0	0.0283972997134597	4.72835199560285	1.27492383799416e-06	0.0809402801606168	1
ENSG00000121864.9	ZNF639	3	179327705	3_110	0	0.0350612251980208	6.74127969664143	2.24422725048701e-06	-0.864598866581156	1
ENSG00000171109.18	MFN1	3	179347428	3_110	0	0.0289248240994408	4.90389534901983	1.34681925570619e-06	-0.204810274396917	2
ENSG00000114450.9	GNB4	3	179451249	3_110	0	0.0299555029881949	5.23792710739776	1.48981884499896e-06	0.374987131932766	2
ENSG00000114757.18	PEX5L	3	180037536	3_111	0	0.00983673698860388	5.68814471958679	5.3127464972456e-07	-0.773408660675261	1
ENSG00000163728.10	TTC14	3	180601678	3_111	0	0.00923076751457663	5.32876185639285	4.67048005439775e-07	-1.39240138149613	1
ENSG00000145075.11	CCDC39	3	180871053	3_111	1	0.439429085049998	44.9782969607595	0.000187667558067696	-6.79744885270909	1
ENSG00000205981.6	DNAJC19	3	180990173	3_111	1	0.160709183582396	42.6860564583951	6.51364561022877e-05	6.53142695060581	1
ENSG00000058063.15	ATP11B	3	182793079	3_112	0	0.0196522118958042	5.87770696638904	1.09677303751421e-06	-0.715196343562087	2
ENSG00000078070.12	MCCC1	3	183110457	3_112	0	0.0187562200331859	5.43438838090882	9.67817317249802e-07	-0.55990101135366	2
ENSG00000176597.11	B3GNT5	3	183252770	3_112	0	0.0186291681947948	5.36983360475793	9.49842699264102e-07	0.43522761093554	1
ENSG00000180834.7	MAP6D1	3	183838241	3_112	0	0.0278938784830031	9.21072375865681	2.43949571074729e-06	1.52174280074307	1
ENSG00000163888.3	CAMK2N2	3	184260993	3_113	0	0.0250766210865907	6.5154742377556	1.55135948897283e-06	0.589106085245229	1
ENSG00000145191.12	EIF2B5	3	184134987	3_113	0	0.152823320864964	23.7841377582481	3.45123427726054e-05	2.4405658401618	1
ENSG00000145198.14	VWA5B2	3	184230875	3_113	0	0.0222081104438535	5.35691881014834	1.12959840269024e-06	-0.299699201136445	1
ENSG00000214160.9	ALG3	3	184258320	3_113	0	0.027718526394696	7.47765542819406	1.96803575226304e-06	0.74112674500919	1
ENSG00000145194.17	ECE2	3	184277553	3_113	0	0.0810591654807492	17.7070384509661	1.36284183137816e-05	1.83852992789238	1
ENSG00000175166.16	PSMD2	3	184298477	3_113	0	0.110220292804918	20.6078525395258	2.15670971817458e-05	2.20640590364763	2
ENSG00000114859.15	CLCN2	3	184604482	3_113	0	0.0211580122122691	4.86618497069638	9.77599280627759e-07	0.200445772982969	1
ENSG00000090539.15	CHRD	3	184379297	3_113	0	0.026471792049358	7.04142651114931	1.76987009185496e-06	0.734716012632633	1
ENSG00000182580.2	EPHB3	3	184561775	3_113	0	0.025653615066458	6.68481785216934	1.62830422120567e-06	0.649198401053995	1
ENSG00000177383.4	MAGEF1	3	184711626	3_113	0	0.0219923115215518	5.17180112934829	1.07996602256158e-06	0.165627366124523	1
ENSG00000156931.15	VPS8	3	184806704	3_113	0	0.382026652272161	21.6376018294935	7.84874436479936e-05	-3.75403247701993	2
ENSG00000187068.2	C3orf70	3	185153374	3_113	0	0.0375974831014781	10.4454386426166	3.72891816074464e-06	-1.21730709840646	1
ENSG00000073803.13	MAP3K13	3	185283295	3_113	0	0.0209318050949594	4.78706287949204	9.51422047236393e-07	-0.166892551835948	2
ENSG00000145192.12	AHSG	3	186612673	3_114	0	0.0196159247265655	6.12615308375362	1.14102202619047e-06	0.620740030875692	1
ENSG00000113889.11	KNG1	3	186717030	3_114	0	0.0195985263772662	6.11772092790102	1.13844086456467e-06	-0.586434761648337	2
ENSG00000163898.9	LIPH	3	185552333	3_114	0	0.0182583392107089	5.44488213150294	9.43946000866978e-07	0.286810183226713	1
ENSG00000163904.12	SENP2	3	185582607	3_114	0	0.0198385385371083	6.23338671647206	1.1741704418184e-06	0.728167801946022	1
ENSG00000244405.7	ETV5	3	186110676	3_114	0	0.0451002584450506	14.0727142641098	6.0263492502203e-06	-2.07703874977372	1
ENSG00000058866.14	DGKG	3	186362201	3_114	0	0.100268521311046	21.8253453672729	2.07789276959242e-05	-2.18801483257949	1
ENSG00000213139.7	CRYGS	3	186546798	3_114	0	0.0231778721921598	7.71270209270214	1.69737389013135e-06	-0.889321417043951	1
ENSG00000090520.11	DNAJB11	3	186568197	3_114	0	0.0181616842315766	5.39447793450687	9.30256982099179e-07	0.416722312374636	1
ENSG00000156976.16	EIF4A2	3	186783242	3_114	0	0.025645942797381	8.67604510423963	2.11270016949455e-06	0.966628852655529	1
ENSG00000073849.14	ST6GAL1	3	186930622	3_114	0	0.0414329620376799	13.259064986205	5.21622454118539e-06	1.48060760347524	1
ENSG00000127241.16	MASP1	3	187291951	3_115	0	0.0151153297580022	4.78989773295148	6.87450233964458e-07	0.0640691940532782	1
ENSG00000136514.2	RTP4	3	187367009	3_115	0	0.0163244098426387	5.52203094501229	8.55921080063371e-07	0.421368287944586	2
ENSG00000145012.13	LPP	3	188152990	3_115	0	0.0150520796078987	4.7589434378676	6.80149599083445e-07	0.287930610642211	1
ENSG00000073282.12	TP63	3	189631712	3_116	0	0.0249490176332979	5.25576378405206	1.2450496906964e-06	-0.300469878440455	1
ENSG00000188729.6	OSTN	3	191198981	3_117	0	0.0211140001987624	13.4093740380551	2.68829189791655e-06	-1.50785996255087	2
ENSG00000152492.13	CCDC50	3	191328981	3_117	0	0.0167651781567285	11.256093489047	1.79181538476485e-06	-1.33354597977686	1
ENSG00000187527.10	ATP13A5	3	193378740	3_118	0	0.0216948877698683	5.51538934335765	1.1361377239529e-06	-0.51783706859608	1
ENSG00000127252.5	HRASLS	3	193241004	3_118	0	0.0199409418211967	4.71398763874447	8.92547838451584e-07	-0.00278588740934841	1
ENSG00000133657.14	ATP13A3	3	194498310	3_119	0	0.0368919616217223	7.76386779631024	2.71961405246589e-06	0.820336651152083	1
ENSG00000145014.17	TMEM44	3	194642511	3_119	0	0.0465173397372143	9.98679517123072	4.41101372857546e-06	1.27948299283637	1
ENSG00000041802.10	LSG1	3	194648851	3_119	0	0.0462404430602972	9.92943134095311	4.35957105663299e-06	-1.12321376314465	1
ENSG00000114331.13	ACAP2	3	195443027	3_120	0	0.0224033777852456	4.78689462966362	1.01827426277101e-06	0.156277057239927	1
ENSG00000145113.21	MUC4	3	195824961	3_120	0	0.0232951898338978	5.10010328913905	1.12808707241859e-06	0.156517140241879	1
ENSG00000061938.16	TNK2	3	195912286	3_120	0	0.047504837327259	11.9361466689338	5.38392967794683e-06	1.53797811521062	1
ENSG00000163958.13	ZDHHC19	3	196211728	3_120	0	0.0532927820658118	12.0557130756632	6.10040533991603e-06	-2.7643899314821	2
ENSG00000163959.9	SLC51A	3	196234383	3_120	0	0.0516311604273325	11.9844418292752	5.87526005734387e-06	-2.7409889196085	1
ENSG00000163960.11	UBXN7	3	196667192	3_121	0	0.0549751275786953	21.2087166004106	1.10707751845645e-05	-1.82346060897588	1
ENSG00000185798.7	WDR53	3	196567884	3_121	0	0.0107029466156369	6.95062567580878	7.06357655419363e-07	1.2541599314605	1
ENSG00000174013.7	FBXO45	3	196568683	3_121	0	0.0094818793731184	4.85426365476177	4.37033958295486e-07	-0.205535368113304	1
ENSG00000174004.5	NRROS	3	196640093	3_121	0	0.00958462430205176	5.00182642394156	4.5519879885257e-07	0.296750574227576	1
ENSG00000163964.14	PIGX	3	196728811	3_121	0	0.014290692431452	8.55333533245078	1.160609625127e-06	1.11003622263737	1
ENSG00000180370.10	PAK2	3	196740003	3_121	0	0.0217526018703921	12.2868015211765	2.53774190309995e-06	-1.54445692063962	1
ENSG00000119231.10	SENP5	3	196866918	3_121	0	0.0107022110298923	6.02221999975429	6.11966323950401e-07	-0.630554047511917	1
ENSG00000114503.10	NCBP2	3	196851487	3_121	0	0.00934522106333591	4.75067601170565	4.21543492372399e-07	-0.286679242746798	1
ENSG00000270170.1	NCBP2-AS2	3	196943079	3_121	0	0.149114853654431	30.4032161412469	4.30464984667964e-05	3.02699219096069	1
ENSG00000119227.7	PIGZ	3	196969164	3_121	0	0.0244022494923712	13.5718780288727	3.1446130171536e-06	1.55030808294854	1
ENSG00000163975.11	MELTF	3	197019211	3_121	0	0.0114632661936641	6.73951782105706	7.33558240753909e-07	0.743128027393279	1
ENSG00000186001.12	LRCH3	3	197791099	3_122	0	0.020535997442371	4.73355797042846	9.22998294441916e-07	0.0611211956872692	1
ENSG00000182899.14	RPL35A	3	197950388	3_122	0	0.0285285274345857	7.86304191791868	2.12993986853758e-06	-0.924967000989508	2
ENSG00000114473.13	IQCG	3	197959451	3_122	0	0.0240278141186063	6.22723019048899	1.42071373830535e-06	-0.569620251315667	1
ENSG00000185621.11	LMLN	3	197959451	3_122	0	0.0214731782840557	5.15780977006679	1.05162050881985e-06	-0.243790251247193	2
ENSG00000186777.11	ZNF732	4	305472	4_1	0	0.0512120609148454	14.5463667926258	7.07333430442694e-06	1.73476794701693	1
ENSG00000131127.13	ZNF141	4	337951	4_1	0	0.0188614768664815	5.00507444125457	8.9636240517994e-07	0.156088375536713	1
ENSG00000182903.15	ZNF721	4	499142	4_1	0	0.0226321541286713	6.7375304337517	1.4478515279751e-06	-0.72013099654294	2
ENSG00000169026.12	MFSD7	4	689228	4_1	0	0.056960668589823	15.5715584947439	8.42179288294642e-06	-1.95291290025613	1
ENSG00000185619.18	PCGF3	4	705263	4_2	0	0.0246604531560661	6.23456869715101	1.45983867244316e-06	0.065541257372202	2
ENSG00000178950.16	GAK	4	932335	4_2	0	0.0298337500609787	9.14801600397402	2.59138630639011e-06	1.55293420851234	2
ENSG00000127419.16	TMEM175	4	932335	4_2	0	0.0250921654988657	6.45240857509118	1.53729565537219e-06	-0.494866165743236	1
ENSG00000145214.13	DGKQ	4	973547	4_2	0	0.0255661588278545	7.60713205971258	1.84664678842245e-06	-1.60682235529765	1
ENSG00000127415.12	IDUA	4	987108	4_2	0	0.0219287885925646	5.30824188984122	1.10525564671304e-06	0.305832836237106	1
ENSG00000145217.13	SLC26A1	4	993488	4_2	0	0.0228053927437318	6.14282646152037	1.33015790284244e-06	-1.13215012553943	1
ENSG00000178222.12	RNF212	4	1119373	4_2	0	0.0214647618903108	5.15130202201891	1.04988198909695e-06	0.472045226844189	1
ENSG00000159674.11	SPON2	4	1209371	4_2	0	0.1042979749735	20.8337254963595	2.06319468697096e-05	3.22363662428762	2
ENSG00000159692.15	CTBP1	4	1249829	4_2	0	0.0225332214753501	5.82652290251519	1.24660866132641e-06	-1.53909117739976	1
ENSG00000163945.15	UVSSA	4	1347101	4_2	0	0.0374594508149129	11.1115686263734	3.95215688140834e-06	2.27018717374131	3
ENSG00000179979.8	CRIPAK	4	1347765	4_2	0	0.0224741317274432	5.52075005327872	1.17808982255336e-06	-0.401242915052597	1
ENSG00000174137.12	FAM53A	4	1684252	4_3	0	0.0249285818071077	4.74120114003174	1.1222338107753e-06	-0.0389280462309045	1
ENSG00000168936.10	TMEM129	4	1721538	4_3	0	0.0256944580685192	5.02939999695225	1.22702394017642e-06	0.22695513814956	1
ENSG00000013810.18	TACC3	4	1721659	4_3	0	0.0261722967592102	5.20493594634389	1.29346482273109e-06	-0.40426760069671	2
ENSG00000123933.16	MXD4	4	2262585	4_3	0	0.0294452195771027	6.32829337810987	1.76928908701998e-06	0.639093032087204	1
ENSG00000063978.15	RNF4	4	2461337	4_3	0	0.0276703829320144	5.73540277857389	1.5068724354097e-06	-0.568457017551482	1
ENSG00000125386.15	FAM193A	4	2535746	4_3	0	0.0266933190484896	5.39275793823149	1.36681866534199e-06	0.452448514870115	1
ENSG00000109736.14	MFSD10	4	2934914	4_4	0	0.0227213319594677	5.11039444324754	1.10251778982554e-06	0.386976106802987	1
ENSG00000087269.15	NOP14	4	2963617	4_4	0	0.0496416187279467	12.5812868226013	5.93018708629592e-06	1.94984514535021	1
ENSG00000125388.19	GRK4	4	2958703	4_4	0	0.0608746920976742	14.5482547961178	8.40901395081736e-06	2.14030482251049	1
ENSG00000197386.10	HTT	4	3073861	4_4	0	0.0232408622357455	5.32549114173601	1.17519328094694e-06	0.359399904988195	2
ENSG00000109758.8	HGFAC	4	3445429	4_4	0	0.0363025753131596	9.57996502933347	3.30216489085259e-06	-1.13002845726578	1
ENSG00000175920.16	DOK7	4	3463046	4_4	0	0.0233772174522521	5.38117063489182	1.19444725573539e-06	-0.433413693611351	2
ENSG00000163956.10	LRPAP1	4	3499677	4_4	0	0.0231299159948322	5.2799556486789	1.15958269821287e-06	-0.243015989449413	1
ENSG00000132406.11	TMEM128	4	4247307	4_5	0	0.0285136570415775	8.75475484379399	2.37025083175745e-06	-1.01692590018167	2
ENSG00000145220.13	LYAR	4	4290098	4_5	0	0.0264011187485472	8.00535966215335	2.00678375078657e-06	-0.972178891535402	1
ENSG00000168818.9	STX18	4	4542773	4_5	1	0.136720990525249	18.964080768509	2.46186587959454e-05	-3.92022277577302	1
ENSG00000170891.10	CYTL1	4	5019066	4_6	0	0.0232874806205206	4.7398559822164	1.04805735325322e-06	0.122169542076673	1
ENSG00000072832.14	CRMP1	4	5892859	4_7	0	0.0571156994858881	17.420412195095	9.44737868033334e-06	1.8329931443789	1
ENSG00000013288.8	MAN2B2	4	6608895	4_7	0	0.0151030710957613	4.71819519909483	6.76610242651863e-07	-0.0207672426795561	1
ENSG00000163993.6	S100P	4	6692863	4_7	0	0.0178097768604093	6.28250320465833	1.0624013008201e-06	0.620705372452181	2
ENSG00000178988.10	MRFAP1L1	4	6709977	4_7	0	0.0155365347998673	4.98658671845496	7.35622382535099e-07	0.258770328507522	1
ENSG00000173013.5	CCDC96	4	7042630	4_8	0	0.0324071254889341	7.0332918991	2.1641957991458e-06	-1.11636652370067	2
ENSG00000109519.12	GRPEL1	4	7067723	4_8	0	0.0573365340134432	12.5091006198825	6.81012242132851e-06	-2.06648701868554	2
ENSG00000125089.16	SH3TC1	4	8182816	4_10	0	0.0352146108169228	10.5569551106718	3.52987206017995e-06	1.18783129530898	1
ENSG00000170801.9	HTRA3	4	8275019	4_10	0	0.0219098945701932	6.03249204210785	1.25497317303892e-06	-0.665312906718291	1
ENSG00000155275.18	TRMT44	4	8459790	4_10	0	0.0581323354477785	15.3715540260201	8.48463068985597e-06	2.01800102482602	1
ENSG00000087008.15	ACOX3	4	8440275	4_10	0	0.0266827979350244	7.90859277335843	2.00367822140486e-06	-1.18205210935807	1
ENSG00000109667.11	SLC2A9	4	10053730	4_11	0	0.0332942689986211	9.18641193956971	2.90410822697144e-06	1.55106129246244	2
ENSG00000071127.16	WDR1	4	10116726	4_11	0	0.0218153925800456	5.15689893494772	1.06819133255003e-06	-0.448978782059634	1
ENSG00000178163.7	ZNF518B	4	10457345	4_11	0	0.0336798278206127	9.29641647960988	2.9729173207046e-06	-0.956463251681672	1
ENSG00000038219.12	BOD1L1	4	13578908	4_13	0	0.0908804874229169	24.2044452056649	2.08863800878493e-05	-2.31824849939198	2
ENSG00000137449.15	CPEB2	4	15002486	4_14	0	0.0205718304888731	4.71939678161291	9.21842710657951e-07	0.13115168246433	2
ENSG00000237765.6	FAM200B	4	15688610	4_15	0	0.0207974685598312	4.72754948432273	9.33563700082115e-07	0.0372180339975845	1
ENSG00000109743.10	BST1	4	15703416	4_15	0	0.0302717940407732	8.30259265941178	2.38643323069322e-06	1.11071038252607	1
ENSG00000007062.11	PROM1	4	16077758	4_16	0	0.0215005277030046	6.40548538080419	1.30767120417375e-06	-0.749458230988343	2
ENSG00000169762.16	TAPT1	4	16228379	4_16	0	0.0636001034364305	16.7933832137205	1.01412950249743e-05	-2.0836242451097	1
ENSG00000169744.12	LDB2	4	16899207	4_16	0	0.023276490083202	7.16041562177157	1.58253426016228e-06	-0.796454116363153	1
ENSG00000151552.11	QDPR	4	17508613	4_17	0	0.0389083808684322	12.6684838239672	4.68020845105764e-06	-1.42003355116946	2
ENSG00000002549.12	LAP3	4	17576630	4_17	0	0.0951149789959496	21.308975251541	1.92445995316616e-05	-2.90922150036417	1
ENSG00000047662.4	FAM184B	4	17781082	4_17	0	0.0184417120861273	5.55110607647506	9.72026624336816e-07	0.410408548664469	1
ENSG00000163257.10	DCAF16	4	17810291	4_17	0	0.0184459987996771	5.55363700637602	9.72695850219852e-07	-0.459667865419263	2
ENSG00000109805.9	NCAPG	4	17810905	4_17	0	0.0180363879517491	5.34041720843773	9.14580950982546e-07	0.414182144498761	2
ENSG00000163138.18	PACRGL	4	20695589	4_19	0	0.0166477330091042	4.75799180618688	7.52101039223159e-07	0.0354654168551456	2
ENSG00000185774.14	KCNIP4	4	21949003	4_19	0	0.0167812646711681	4.83381368536016	7.70215032806769e-07	-0.34877589109064	1
ENSG00000109606.12	DHX15	4	24582455	4_21	0	0.0126718920235117	4.7251747028296	5.68534378040655e-07	0.0406140726814935	1
ENSG00000153012.11	LGI2	4	25031251	4_21	0	0.0128855368260666	4.88359014536428	5.97501667915336e-07	0.00472404349803774	1
ENSG00000109618.11	SEPSECS	4	25160758	4_21	0	0.0962266848580988	24.1654726613761	2.20794481687199e-05	2.61353354696701	1
ENSG00000038210.12	PI4K2B	4	25233573	4_21	0	0.0129223582290975	4.91063257084637	6.02527138874179e-07	0.120283673789464	1
ENSG00000053900.10	ANAPC4	4	25377604	4_21	0	0.0130714281529193	5.01932370961475	6.22967861585613e-07	0.419027294602639	1
ENSG00000168214.20	RBPJ	4	26163543	4_22	0	0.0433882589508454	16.5044838225728	6.79941527510803e-06	-1.51763369104593	1
ENSG00000109689.15	STIM2	4	26865350	4_22	0	0.0417227903785788	16.3382189696902	6.47255061083294e-06	1.82242196892795	1
ENSG00000174145.7	NWD2	4	37243841	4_30	0	0.0153415811005704	4.92649498194671	7.17638222403469e-07	-0.324926503210661	1
ENSG00000154274.14	C4orf19	4	37454331	4_31	0	0.015100459647296	5.56332248324947	7.97667318627425e-07	0.446184360665519	1
ENSG00000181826.9	RELL1	4	37663658	4_31	0	0.0155888395569411	5.86522567312703	8.68152281505812e-07	-0.504500573084132	1
ENSG00000169299.13	PGM2	4	37826564	4_31	0	0.208852904917385	31.1279823068583	6.17289497427251e-05	-3.23970403449383	1
ENSG00000250254.1	PTTG2	4	37960512	4_31	0	0.0153573615001699	5.72330247895619	8.345660299678e-07	0.496627896748263	1
ENSG00000109787.12	KLF3	4	38664197	4_31	0	0.086431588767089	22.2894833312212	1.82923665196357e-05	2.26847289808989	1
ENSG00000174125.7	TLR1	4	38857718	4_31	0	0.0165857347463714	6.45336963189407	1.01629234257091e-06	-0.639705334712411	1
ENSG00000121895.7	TMEM156	4	39033194	4_32	0	0.029211512136137	5.14643662218217	1.42744066395805e-06	-0.484393417056881	2
ENSG00000134962.6	KLB	4	39445546	4_32	0	0.0653530171408081	12.8787665311695	7.9916657158699e-06	1.63828796303723	2
ENSG00000163682.15	RPL9	4	39458104	4_32	0	0.0323310883740847	6.11497797636964	1.87720896104738e-06	-0.828957826304904	1
ENSG00000121897.14	LIAS	4	39458104	4_32	0	0.0347964210687495	6.81724591781087	2.25237622709661e-06	0.973771591309712	2
ENSG00000109814.11	UGDH	4	39527319	4_32	0	0.0840863469130739	15.329804226743	1.22393820269984e-05	-1.66123801795324	1
ENSG00000121892.14	PDS5A	4	39977148	4_32	0	0.0323714639920397	6.12689938015862	1.88321751901532e-06	-0.704654864025009	2
ENSG00000078177.13	N4BP2	4	40057142	4_32	0	0.0291258572109795	5.11842346866957	1.41550799572529e-06	0.333559872277301	2
ENSG00000163694.14	RBM47	4	40630445	4_33	0	0.0161972092117688	4.94246518667178	7.60118333527096e-07	-0.211207676713545	1
ENSG00000163697.16	APBB2	4	41216733	4_33	0	0.0163394907283906	5.025452158654	7.79670416759695e-07	-0.254755441515536	2
ENSG00000154277.12	UCHL1	4	41256670	4_33	0	0.0165090856338306	5.12344015865555	8.03123039927183e-07	0.308456188988654	1
ENSG00000064042.17	LIMCH1	4	41359205	4_33	0	0.015846866039617	4.73499402822548	7.12459561173547e-07	-0.156110765451914	2
ENSG00000109133.12	TMEM33	4	41934845	4_33	0	0.0234012319975897	8.43855626827608	1.87501294136466e-06	-1.15543871016838	2
ENSG00000182308.6	DCAF4L1	4	41982101	4_33	0	0.0337758584576897	11.9376126691052	3.82843498579939e-06	-1.94170506380263	1
ENSG00000163281.11	GNPDA2	4	44726425	4_35	0	0.0282499966876046	6.90221409055191	1.85141690114918e-06	0.482937322931661	1
ENSG00000151834.15	GABRA2	4	46459956	4_36	0	0.0340727707185341	14.9996929669342	4.85274216478434e-06	1.69595659470454	1
ENSG00000109158.10	GABRA4	4	46994321	4_36	0	0.00990178611616577	4.89689032270331	4.60395759601684e-07	0.114141034993501	1
ENSG00000169019.10	COMMD8	4	47463353	4_37	0	0.208143105597782	28.5865325073279	5.6496417082998e-05	-3.02511840349096	2
ENSG00000145246.13	ATP10D	4	47489069	4_37	0	0.0371590911188652	11.627787914577	4.10260383437405e-06	1.52427740358016	1
ENSG00000145244.11	CORIN	4	47837912	4_37	0	0.0220848569328905	6.66476582345317	1.39758065764809e-06	-0.862626924847491	1
ENSG00000198515.13	CNGA1	4	48006903	4_37	0	0.0237125062307476	7.34134439806756	1.65291474184129e-06	-1.04465105444486	4
ENSG00000135605.12	TEC	4	48270347	4_38	0	0.021200751343381	5.03700225701063	1.01395993436005e-06	0.755472694037338	1
ENSG00000109171.14	SLAIN2	4	48341533	4_38	0	0.0262262345927782	9.24378928330075	2.30188368816398e-06	-1.9781939573552	2
ENSG00000075539.13	FRYL	4	48780630	4_38	0	0.0362196932435214	11.9442329473735	4.10771618700535e-06	-2.22136035231026	1
ENSG00000109180.14	OCIAD1	4	48804745	4_38	0	0.0353513891903682	11.4466024700079	3.84220455026376e-06	2.09954264786987	2
ENSG00000109184.14	DCUN1D4	4	51842716	4_38	0	0.0282304351997944	7.08745301428026	1.89978809938687e-06	-0.74997660471311	2
ENSG00000163069.12	SGCB	4	52042672	4_38	0	0.0234183616211245	6.28573648421386	1.39768748022575e-06	-1.43175072686705	1
ENSG00000180613.10	GSX2	4	54099937	4_39	0	0.214929000159958	27.5632284306438	5.62499964657399e-05	4.13283788198903	1
ENSG00000184178.15	SCFD2	4	53365943	4_39	0	0.016199919331892	6.66109930095841	1.02460425888498e-06	0.876018346680487	1
ENSG00000145216.15	FIP1L1	4	53377468	4_39	0	0.0154918114715811	6.20774816655329	9.13132268551404e-07	-0.591039258987309	1
ENSG00000109255.11	NMU	4	55636449	4_40	0	0.0584165162443544	13.4407025605493	7.45512656396688e-06	1.54066558189991	1
ENSG00000157404.15	KIT	4	54657574	4_40	0	0.0250381390855187	5.3242970837865	1.26579018701901e-06	0.375191451682131	1
ENSG00000128039.10	SRD5A3	4	55348429	4_40	0	0.0433923274409711	10.5789579845279	4.35866242094334e-06	1.41436883510013	1
ENSG00000134851.12	TMEM165	4	55395832	4_40	0	0.0257708794503551	5.59902472670958	1.37005821674918e-06	-0.703956388819419	2
ENSG00000134852.14	CLOCK	4	55546918	4_40	0	0.0328024899838103	7.90042280556829	2.46067661698399e-06	1.06194357073165	1
ENSG00000250821.2	RP11-345F18.1	4	55816544	4_41	0	0.0100641523714787	4.75637820386804	4.54517888491123e-07	0.0638459124557849	1
ENSG00000174799.10	CEP135	4	55948979	4_41	0	0.0233658075510201	12.7471633028998	2.82808033343761e-06	-1.40465337298416	2
ENSG00000109265.13	KIAA1211	4	56048955	4_41	0	0.010527121407073	5.18209924228627	5.17979717304246e-07	-0.382740654292329	1
ENSG00000157426.13	AASDH	4	56387660	4_41	0	0.0139396855160789	7.84193893890965	1.03794377641708e-06	0.997577705961033	1
ENSG00000128059.8	PPAT	4	56435515	4_41	0	0.0120252556507428	6.44204882085247	7.35555973198477e-07	-0.799482385415056	1
ENSG00000174780.15	SRP72	4	56465976	4_41	0	0.050650222340436	20.1462429214839	9.68886309365535e-06	2.17905920323114	1
ENSG00000196503.3	ARL9	4	56644352	4_41	0	0.0142312403357691	8.03817142320113	1.08616902508295e-06	-0.767769372026411	1
ENSG00000171476.21	HOPX	4	56681900	4_41	0	0.0134439686286593	7.49871562970798	9.57220016341283e-07	0.791641155172034	1
ENSG00000128040.10	SPINK2	4	56819503	4_41	0	0.0127085744689448	6.96563305615662	8.4053311321436e-07	0.714639944451911	2
ENSG00000084092.6	NOA1	4	56979574	4_41	0	0.0171370033455064	9.80073256312024	1.59474341254681e-06	-1.05663702745375	1
ENSG00000163453.11	IGFBP7	4	57087112	4_41	0	0.0211756841383158	11.8109911471386	2.37476801584013e-06	-1.30543274223338	2
ENSG00000150471.16	ADGRL3	4	61201293	4_43	0	0.0148512782907693	4.87726050718527	6.87760431158843e-07	0.205848109326526	1
ENSG00000145242.13	EPHA5	4	65670273	4_45	0	0.009484412282313	6.2320156983724	5.61224161427397e-07	0.78349332705082	1
ENSG00000109163.6	GNRHR	4	67746284	4_47	0	0.070697597544662	15.999556718793	1.07401414933651e-05	-2.68205535693749	1
ENSG00000173597.8	SULT1B1	4	69787749	4_48	0	0.0274681533737554	6.84477998941244	1.78519784423169e-06	-0.762115567416395	1
ENSG00000178522.14	AMBN	4	70592568	4_49	0	0.0448826848183126	8.71582081377509	3.71436448202165e-06	1.26913985930626	1
ENSG00000132467.3	UTP3	4	70688558	4_49	0	0.0421240146058283	8.10707502215296	3.24258480643116e-06	0.950904436241532	1
ENSG00000173542.8	MOB1B	4	70911218	4_49	0	0.0350477301022345	6.34592571865751	2.11179752593419e-06	-0.704613048957693	1
ENSG00000080493.15	SLC4A4	4	71186607	4_49	0	0.0378802893515773	7.08956172489093	2.54994065131066e-06	0.716949900992937	1
ENSG00000132466.18	ANKRD17	4	73259275	4_50	0	0.0158733092383002	5.65676325488894	8.525755562459e-07	-0.331462599278402	1
ENSG00000124875.9	CXCL6	4	73835795	4_51	0	0.0119366085597089	5.10515686571735	5.78612004994193e-07	0.2940683322313	2
ENSG00000163739.4	CXCL1	4	73868951	4_51	0	0.0123660165660353	5.43994670773481	6.38736693691466e-07	-0.41132414286556	1
ENSG00000163734.4	CXCL3	4	74038579	4_51	0	0.011691277984841	4.90845624567905	5.44884316495402e-07	0.0695615166736358	1
ENSG00000124882.3	EREG	4	74365213	4_51	0	0.013003764708249	5.91638359341041	7.30504378856926e-07	0.289033570288494	1
ENSG00000174808.11	BTC	4	74794598	4_51	0	0.0384850222843368	16.2426263696051	5.93533714835459e-06	-1.70337477808699	1
ENSG00000169116.11	PARM1	4	74932626	4_51	0	0.0153139633423639	7.46671138049382	1.0857113159089e-06	0.825106520479911	1
ENSG00000163743.13	RCHY1	4	75518973	4_51	0	0.0877017118683043	24.2024449646567	2.01541603030708e-05	-2.60768003468943	1
ENSG00000174792.10	C4orf26	4	75555670	4_51	0	0.0167924757939704	8.34117215157544	1.32996193859236e-06	-0.690581669690712	2
ENSG00000138755.5	CXCL9	4	76007275	4_51	0	0.0266200880354999	12.7220321668131	3.21561002175342e-06	1.61407329362318	1
ENSG00000156219.16	ART3	4	76010848	4_51	0	0.0196899786613852	9.85276493778697	1.84204724150354e-06	1.28182184005871	1
ENSG00000169248.12	CXCL11	4	76040687	4_51	0	0.0130269119752179	5.93326119304211	7.33892319335118e-07	0.451089882536412	1
ENSG00000138750.14	NUP54	4	76148526	4_51	0	0.0117025684869223	4.91760348883757	5.46426931955124e-07	-0.157115257230545	2
ENSG00000189157.13	FAM47E	4	76269779	4_52	0	0.165552196339518	28.6378369543245	4.50165860175985e-05	-3.14219768555555	1
ENSG00000138760.9	SCARB2	4	76234333	4_52	0	0.0140428899134247	4.76467569047591	6.35312256162518e-07	0.0153429672121673	1
ENSG00000118804.8	STBD1	4	76306523	4_52	0	0.0484440141157856	16.5706330738248	7.62213470191109e-06	2.16362215483514	2
ENSG00000163749.17	CCDC158	4	76421795	4_52	0	0.015394796298423	5.63629816006887	8.23882546681827e-07	-0.757740966329326	1
ENSG00000138758.11	SEPT11	4	77001711	4_52	0	0.0305004887616516	12.1393844843891	3.51561138684249e-06	1.38427025111376	1
ENSG00000118816.9	CCNI	4	77076396	4_52	0	0.0154710047483999	5.68311394516219	8.34838136228393e-07	-0.528691449799297	1
ENSG00000138764.14	CCNG2	4	77157274	4_52	0	0.017494969799546	6.84978457630296	1.13785653255679e-06	0.642310493026191	1
ENSG00000169288.17	MRPL1	4	77862664	4_52	0	0.0147181031553679	5.20994711424465	7.28085788388159e-07	-0.462008280634725	1
ENSG00000138759.18	FRAS1	4	78057258	4_52	0	0.0206484392042708	8.42413350213495	1.651618986949e-06	0.933019732700037	2
ENSG00000138772.12	ANXA3	4	78551949	4_53	0	0.0250228298224003	10.2544415886811	2.43638453823004e-06	-0.956792948115615	1
ENSG00000138756.17	BMP2K	4	78776386	4_53	0	0.0145012767093896	5.83175702953634	8.02976911707727e-07	0.741546519783525	1
ENSG00000163291.14	PAQR3	4	78938670	4_53	0	0.015012887549412	5.77875847102994	8.23751410972336e-07	0.434146003677373	2
ENSG00000163297.16	ANTXR2	4	80125432	4_54	0	0.216682644491306	27.8528338941491	5.73047884004758e-05	2.8339263760918	1
ENSG00000152784.15	PRDM8	4	80184069	4_54	0	0.0577939174020072	14.7207742090637	8.07811778359089e-06	1.85639955403929	1
ENSG00000138670.17	RASGEF1B	4	82044284	4_55	0	0.0263305992615513	5.00999263325327	1.25255045034577e-06	-0.0503180940429536	1
ENSG00000152795.17	HNRNPDL	4	82430692	4_55	0	0.0332354734635522	7.23198958952888	2.28221764647518e-06	-0.938043061790712	1
ENSG00000145284.11	SCD5	4	82640350	4_56	0	0.0248869222108279	4.71721672706843	1.11469080060548e-06	-0.232234508789099	1
ENSG00000138674.16	SEC31A	4	82901181	4_56	0	0.0442857001119853	10.2251168738234	4.29961126762893e-06	1.49569931348187	2
ENSG00000168152.12	THAP9	4	82901181	4_56	0	0.0738077793203887	15.1567721620581	1.06219990404926e-05	2.17061532101608	1
ENSG00000138663.8	COPS4	4	83033954	4_56	0	0.053199008782473	11.988513198369	6.05572664624116e-06	-1.98103539709741	1
ENSG00000145287.10	PLAC8	4	83231820	4_56	0	0.041604765366819	9.6260266316569	3.80266031851e-06	1.15371741610499	1
ENSG00000173085.13	COQ2	4	83284465	4_56	0	0.0387357572763313	8.94131326035812	3.28859777231693e-06	-0.929644424008175	1
ENSG00000173083.14	HPSE	4	83241362	4_56	0	0.0306717783230162	6.70968345419212	1.95406220707372e-06	0.737537086305183	1
ENSG00000163312.10	HELQ	4	83456344	4_56	0	0.0335622159437705	7.56978861406416	2.4123025514529e-06	-1.20118807668361	1
ENSG00000163319.10	MRPS18C	4	83456344	4_56	0	0.0335622159437705	7.56978861406416	2.4123025514529e-06	1.20118807668361	1
ENSG00000163322.13	FAM175A	4	83522904	4_56	0	0.0252710031563178	4.86306403043806	1.16688986177648e-06	0.327375694181729	1
ENSG00000109339.19	MAPK10	4	86593649	4_58	0	0.0170058428852803	4.71505674854127	7.61346723835179e-07	-0.0619338021027686	1
ENSG00000163629.12	PTPN13	4	86593649	4_58	0	0.0170026838384681	4.71329415830483	7.60920739202754e-07	-0.0822498753892199	2
ENSG00000029559.6	IBSP	4	87799242	4_59	0	0.0261971993449072	8.8173698554523	2.19326606848838e-06	-1.22243561503731	2
ENSG00000145283.7	SLC10A6	4	86849309	4_59	0	0.0191908056950542	5.85666748180649	1.06718858755285e-06	-0.702313243827166	1
ENSG00000145332.13	KLHL8	4	87232976	4_59	0	0.0372323383121209	12.1735464845203	4.30362902039528e-06	-1.50612670994899	2
ENSG00000198189.10	HSD17B11	4	87337331	4_59	0	0.0676229582295786	17.918845480038	1.15053964129482e-05	-1.77061234395448	3
ENSG00000152583.12	SPARCL1	4	87530427	4_59	0	0.0177435417085557	5.11200701426365	8.61249830722349e-07	-0.236896992511255	1
ENSG00000118785.13	SPP1	4	87975269	4_59	0	0.0250736295751439	8.39981841287157	1.9997904952887e-06	1.00740501008533	1
ENSG00000118762.7	PKD2	4	87975269	4_59	0	0.0250736295751439	8.39981841287157	1.9997904952887e-06	1.00740501008533	1
ENSG00000118777.10	ABCG2	4	88231172	4_59	0	0.101798197165543	21.9130547024231	2.11807047522417e-05	-2.14490083187375	1
ENSG00000163644.14	PPM1K	4	88285509	4_59	0	0.0171781459594808	4.80460194629395	7.83666168277436e-07	0.0762780191312147	1
ENSG00000138642.14	HERC6	4	88378366	4_60	0	0.0242343646958456	5.09210459230587	1.17172676806748e-06	-0.254452877795999	2
ENSG00000145337.4	PYURF	4	88522011	4_60	0	0.0504903274864453	12.1133731188107	5.80725209113595e-06	-1.36518357009622	1
ENSG00000177432.6	NAP1L5	4	88696236	4_60	0	0.0419214733550873	10.3266289383055	4.11047968898999e-06	-1.23642162764367	2
ENSG00000138640.14	FAM13A	4	89111217	4_60	0	0.0293293158671565	6.91047818187319	1.92445353490621e-06	0.772094491958901	2
ENSG00000180346.3	TIGD2	4	89111370	4_60	0	0.0291565154493174	6.85410773896104	1.89750943031869e-06	-0.75071548777653	1
ENSG00000185477.4	GPRIN3	4	89307082	4_60	0	0.0460681300767689	11.2319820751116	4.91308618902921e-06	1.24732873018501	2
ENSG00000145335.15	SNCA	4	89838486	4_61	0	0.0252388992849253	7.1806191171836	1.72079723031207e-06	-0.820834132547757	1
ENSG00000138722.9	MMRN1	4	89880024	4_61	0	0.0407852035817389	11.7648847393106	4.55604188465862e-06	-1.50277156675367	1
ENSG00000182168.14	UNC5C	4	95549464	4_64	0	0.0169200673851025	5.07869029988935	8.15926832091325e-07	-0.178462395996674	1
ENSG00000248713.1	RP11-766F14.2	4	99654986	4_66	0	0.022859907622433	4.76902111176514	1.03514481916086e-06	0.13895917537256	1
ENSG00000138698.14	RAP1GDS1	4	98508229	4_66	0	0.0234775804483443	5.02269479475372	1.11966350587089e-06	-0.0452136764337803	1
ENSG00000168785.7	TSPAN5	4	98658328	4_66	0	0.0269971707640786	6.35302477449435	1.62853163472005e-06	-0.58496729815655	1
ENSG00000151247.12	EIF4E	4	98930260	4_66	0	0.0269395699612905	6.33263611579742	1.61984175241573e-06	-0.913935991313638	1
ENSG00000164024.11	METAP1	4	99067562	4_66	0	0.0358552419778303	9.06209773569813	3.0851678453845e-06	-1.22359214158467	1
ENSG00000197894.10	ADH5	4	99090537	4_66	0	0.0285222263114132	6.87690879698246	1.86240480288727e-06	-0.733486675280346	1
ENSG00000138823.13	MTTP	4	99563657	4_66	0	0.0479197849716735	11.8432780008551	5.38870217019624e-06	1.36478841487726	1
ENSG00000070190.12	DAPP1	4	99813042	4_67	0	0.00492356699699181	4.92332386194095	2.30163076417656e-07	0.110658655226516	1
ENSG00000109270.12	LAMTOR3	4	99894958	4_67	0	0.0764354899284057	30.4499007924666	2.20992905803712e-05	2.8990529128912	2
ENSG00000164031.16	DNAJB14	4	99944971	4_67	0	0.00548266752551063	5.89129903691473	3.06690536401797e-07	0.553384179826389	2
ENSG00000164032.11	H2AFZ	4	99949995	4_67	0	0.0460664869682836	25.7992547469933	1.12846904858979e-05	2.70841442050072	1
ENSG00000164035.9	EMCN	4	100880518	4_67	0	0.00515924174236226	5.28210389265269	2.58755871650316e-07	0.323247760740485	1
ENSG00000138814.16	PPP3CA	4	101347783	4_67	0	0.00686026139194573	8.40965945090219	5.47792989331698e-07	-1.5968626997914	1
ENSG00000138821.12	SLC39A8	4	102431553	4_68	0	0.0102536578477462	4.94130138041323	4.81080287105274e-07	0.389907366806505	1
ENSG00000109332.19	UBE2D3	4	102868625	4_68	0	0.105025157246718	21.9273265031985	2.1866356311348e-05	-4.41833546693558	2
ENSG00000145354.9	CISD2	4	102868625	4_68	0	0.0645906332788315	21.5418603873121	1.3211439681922e-05	-4.28667629846304	2
ENSG00000164037.16	SLC9B1	4	103020065	4_68	0	0.0205027193557056	10.5592928417167	2.05562408827008e-06	0.684808899381153	1
ENSG00000164039.14	BDH2	4	103082907	4_68	0	0.0106286875221532	5.91118439880629	5.96556446768255e-07	0.64366332371906	2
ENSG00000138778.11	CENPE	4	103198430	4_68	0	0.0229604045985146	18.0912661684095	3.94408164725974e-06	3.03664352154995	1
ENSG00000138777.19	PPA2	4	105439438	4_69	0	0.0198328364758987	7.58662505190049	1.42866645832905e-06	-1.07039099758905	3
ENSG00000138780.14	GSTCD	4	105707798	4_69	0	0.0310157251684472	11.8447718829996	3.48823742765782e-06	1.67478413139453	1
ENSG00000168743.12	NPNT	4	105894642	4_69	0	0.0159090566645287	5.49350740341035	8.29834601567284e-07	0.532670324194752	2
ENSG00000138785.14	INTS12	4	105896335	4_69	0	0.0173690496703126	6.32675197898884	1.04340824336586e-06	-0.615200628572893	1
ENSG00000145348.16	TBCK	4	106317973	4_69	0	0.0185264978925709	6.93931630891418	1.22069569278738e-06	-0.79956900662459	1
ENSG00000155011.8	DKK2	4	107283576	4_70	0	0.0279392930125316	4.71767277600486	1.25152815307966e-06	0.114343072551611	1
ENSG00000138801.8	PAPSS1	4	107720144	4_70	0	0.0398571479020765	8.1128245807864	3.07026386011893e-06	-1.15820158692748	1
ENSG00000138798.11	EGF	4	109908950	4_71	0	0.154447774976461	29.4809661107425	4.32335367169964e-05	-3.44941266975052	2
ENSG00000155016.17	CYP2U1	4	107931440	4_71	0	0.0355115892345613	15.1470296709722	5.10734248465862e-06	-1.74035392361758	1
ENSG00000138796.16	HADH	4	107988868	4_71	0	0.0143671546540365	6.5355315160749	8.915569232019e-07	0.518444999411963	2
ENSG00000164089.8	ETNPPL	4	108762532	4_71	0	0.0131437415646081	5.69188164701626	7.10349810903337e-07	-0.561095317210263	2
ENSG00000188517.14	COL25A1	4	109288209	4_71	0	0.0127637062600431	5.41388968749844	6.56120489332371e-07	-0.618377112756184	1
ENSG00000138794.9	CASP6	4	109705323	4_71	0	0.0714836381471072	21.8836401448247	1.48533224468197e-05	2.47657958978858	1
ENSG00000123739.10	PLA2G12A	4	109731578	4_71	0	0.034803977263887	14.9545763817382	4.94197322756868e-06	2.04467942923218	1
ENSG00000205403.12	CFI	4	109801730	4_71	0	0.0125811203328096	5.27719680266089	6.30405514671706e-07	0.113572215098347	1
ENSG00000109534.16	GAR1	4	109818684	4_71	0	0.0134238967351989	5.89188151335705	7.50982823556585e-07	1.08495168091869	1
ENSG00000180245.4	RRH	4	109829836	4_71	0	0.0138142615883182	6.16358607859718	8.08460001251997e-07	1.1428616061828	1
ENSG00000174749.5	C4orf32	4	112143851	4_72	0	0.030473546311676	10.310820105837	2.98341455407987e-06	-1.24007339357152	1
ENSG00000138660.11	AP1AR	4	112232451	4_72	0	0.0428530424848868	13.5726011245734	5.52258163487501e-06	1.43825484006397	1
ENSG00000138658.15	ZGRF1	4	112636749	4_72	0	0.0213694447561504	6.9303009138368	1.40618586112283e-06	-0.729036106012357	2
ENSG00000174720.15	LARP7	4	112637446	4_72	0	0.0185287269336091	5.57481095336991	9.80783435514196e-07	0.379100251719377	1
ENSG00000145362.17	ANK2	4	112818317	4_72	0	0.0859084981294709	20.3000690866227	1.6558883069905e-05	2.26590025504849	1
ENSG00000180801.13	ARSJ	4	113979801	4_73	0	0.030924443355301	11.7794197436646	3.45878196150013e-06	1.48348022805936	1
ENSG00000174599.5	TRAM1L1	4	117086000	4_75	0	0.140651938798401	20.0450455782573	2.67701107491996e-05	-2.82813871696372	1
ENSG00000145388.14	METTL14	4	118685363	4_76	0	0.018931185051972	6.58144842381135	1.18303251126286e-06	-1.08684166984346	1
ENSG00000164100.8	NDST3	4	118033455	4_76	0	0.0168329234821506	5.80103779873535	9.2717698193258e-07	0.378980172310809	1
ENSG00000164099.3	PRSS12	4	118353368	4_76	0	0.0712127367505144	18.6078687136642	1.25820586812729e-05	1.5592311254169	1
ENSG00000150961.14	SEC24D	4	118838413	4_76	0	0.0153246160810355	4.9333558873639	7.17842960984523e-07	0.485890870123918	2
ENSG00000172399.5	MYOZ2	4	119135660	4_77	0	0.0431315680883324	12.6213701854072	5.16891212822062e-06	-1.79001280549161	1
ENSG00000145390.11	USP53	4	119212557	4_77	0	0.0310430407480283	9.47423162822971	2.79258017139894e-06	1.64643190570972	1
ENSG00000164109.13	MAD2L1	4	120066840	4_78	0	0.0319998039330135	13.1365806907708	3.99141653330747e-06	1.4508691472967	1
ENSG00000164111.14	ANXA5	4	121695011	4_78	0	0.0169657953947997	7.09729302714326	1.14331093787815e-06	-0.726612439938387	1
ENSG00000164112.12	TMEM155	4	121765435	4_79	0	0.0212100672007023	4.92595168318869	9.92040925842161e-07	-0.199915160247808	1
ENSG00000123737.12	EXOSC9	4	121801213	4_79	0	0.0642411397604579	15.540214178651	9.47911155698141e-06	1.8745522988392	2
ENSG00000138741.10	TRPC3	4	121951746	4_79	0	0.0313169932898912	8.63826983667589	2.56864580139623e-06	0.902807862167443	1
ENSG00000181004.9	BBS12	4	122732421	4_79	0	0.0806657226300559	17.7519233757772	1.35966475548382e-05	2.05402789563306	2
ENSG00000138685.13	FGF2	4	122826931	4_79	0	0.0236317766820506	5.95437106583523	1.33607139624643e-06	0.846982956626635	1
ENSG00000170917.13	NUDT6	4	122922586	4_79	0	0.0207591570449747	4.7216592764599	9.3068294529798e-07	0.181702871139583	1
ENSG00000164056.10	SPRY1	4	123397011	4_80	0	0.0562724336490433	14.1243438159974	7.54677453257742e-06	-1.60976171389167	1
ENSG00000164066.12	INTU	4	127623541	4_84	0	0.0367892629283444	10.3949294129906	3.6311152062904e-06	1.39163591146549	1
ENSG00000138709.17	LARP1B	4	128061635	4_84	0	0.0223146919303557	5.62610482750796	1.1920545015451e-06	-0.367253452533051	1
ENSG00000164040.16	PGRMC2	4	128288538	4_85	0	0.0335035077486646	9.15418589224441	2.91210750273958e-06	1.13476422143128	1
ENSG00000151470.12	C4orf33	4	129098157	4_85	0	0.0488716591695145	12.7727952571101	5.92707511011865e-06	-2.2331387434563	1
ENSG00000138650.8	PCDH10	4	133149566	4_88	0	0.0323695993993125	9.53939530678125	2.93194330116591e-06	-1.35497218796713	1
ENSG00000151014.5	NOCT	4	139015760	4_92	0	0.0159899946449967	5.02869408163782	7.63485742576913e-07	-0.133531729988013	1
ENSG00000137463.4	MGARP	4	139280802	4_92	0	0.0211368706131824	7.2876501841907	1.46260011600461e-06	0.811025240079094	1
ENSG00000085871.8	MGST2	4	139664793	4_92	0	0.0154061595243394	4.73545170227082	6.92712777920097e-07	-0.0150975525186874	1
ENSG00000153130.17	SCOC	4	140257174	4_93	0	0.0227284882542522	9.05804692678341	1.95480082399839e-06	-1.04866728593588	1
ENSG00000153132.12	CLGN	4	140427594	4_93	0	0.0272696171700092	10.7926007414256	2.79448993037689e-06	1.42484838156262	2
ENSG00000179387.9	ELMOD2	4	140524662	4_93	0	0.0529866478966324	17.1545359452998	8.63063632013259e-06	2.06528081173381	1
ENSG00000109436.7	TBC1D9	4	140755755	4_93	0	0.0144912202189168	4.78384517141166	6.58232722536776e-07	0.0791536116642043	2
ENSG00000170153.10	RNF150	4	141212652	4_93	0	0.0145192966143114	4.80219756129479	6.62038120672268e-07	0.1596811715526	2
ENSG00000183090.5	FREM3	4	143702454	4_94	0	0.0200848792253289	10.2767593816037	1.95984989277499e-06	1.77697830821158	1
ENSG00000109452.12	INPP4B	4	142846943	4_94	0	0.0347258787428308	20.1013035409116	6.62788345139987e-06	3.64116403065396	2
ENSG00000197465.13	GYPE	4	143900653	4_94	0	0.0316320399321258	14.0064737787526	4.2068149592451e-06	1.80628028489004	1
ENSG00000164161.9	HHIP	4	144645696	4_94	0	0.034251805235295	14.964481797389	4.86678930449957e-06	1.8184454324429	1
ENSG00000151611.13	MMAA	4	145618478	4_95	0	0.0352681777469869	12.9195211390263	4.32640164014826e-06	-1.49008945608689	2
ENSG00000151612.15	ZNF827	4	145939034	4_95	0	0.0958006977002905	22.5803393163024	2.05398152339683e-05	-2.09806611983528	1
ENSG00000164167.10	LSM6	4	146176557	4_95	0	0.0168835088778943	5.90472479662839	9.46585327535635e-07	-0.576455532184495	1
ENSG00000250673.2	RP11-6L6.2	4	146216799	4_95	0	0.0326502094871394	12.1822756024973	3.776693921757e-06	1.42088972579544	1
ENSG00000120519.14	SLC10A7	4	146522385	4_95	0	0.0150660342105675	4.82415009219034	6.90108151748533e-07	0.279275496904423	1
ENSG00000164168.7	TMEM184C	4	147617258	4_96	0	0.0227348608590413	7.51630880132187	1.62253588913234e-06	-0.918246590428888	1
ENSG00000145425.9	RPS3A	4	151096648	4_97	0	0.0525943453794806	11.4860477656367	5.73597260896625e-06	1.59016577073567	2
ENSG00000059691.11	GATB	4	151757822	4_97	0	0.274838968791697	28.0418361758106	7.31782728269193e-05	-2.91000418940707	3
ENSG00000109670.13	FBXW7	4	152536325	4_98	0	0.0218952704196719	5.46324306451604	1.13579050367435e-06	-0.475314747476273	1
ENSG00000170006.11	TMEM154	4	152680531	4_98	0	0.024077586867868	6.36725158137755	1.45566810099117e-06	0.642479106860104	1
ENSG00000169989.2	TIGD4	4	152779978	4_98	0	0.027909041718993	7.7740220344317	2.06009898861852e-06	-0.905429990721425	1
ENSG00000164144.15	ARFIP1	4	152779316	4_98	0	0.0202349133426409	4.71348354672525	9.05609023243407e-07	-0.0669540303216146	1
ENSG00000121211.7	MND1	4	153345131	4_98	0	0.0406098984698111	11.3588036917133	4.37987679844844e-06	-1.32112007563078	1
ENSG00000121210.15	KIAA0922	4	153466547	4_98	0	0.0255654710651541	6.9382042409193	1.68421789025002e-06	-0.768013920218925	1
ENSG00000137462.6	TLR2	4	153701497	4_99	0	0.0254558555430986	8.07873821116768	1.95266899175825e-06	-0.335155992460975	1
ENSG00000145428.14	RNF175	4	153760359	4_99	0	0.0176042772483053	9.17230446444454	1.53318322412076e-06	2.19638850475331	1
ENSG00000145423.4	SFRP2	4	153788702	4_99	0	0.0183193863597815	6.76080122080409	1.17599773700215e-06	1.17921618407723	1
ENSG00000197410.12	DCHS2	4	154491312	4_100	0	0.0316555132123521	14.9739683792495	4.50073732762372e-06	1.59604669900377	1
ENSG00000171564.11	FGB	4	154562762	4_100	0	0.0124372931184819	6.09378441361087	7.19631809879743e-07	0.584570597588158	1
ENSG00000061918.12	GUCY1B3	4	155691662	4_100	0	0.0240036587861143	12.3360791969652	2.81159000173223e-06	-1.44225775846518	2
ENSG00000151790.8	TDO2	4	155854727	4_100	0	0.0141707277436478	7.33035824194318	9.86312984579858e-07	-0.764761674033866	1
ENSG00000256043.2	CTSO	4	155953681	4_100	0	0.0437650828329247	18.0745266288302	7.51090179339388e-06	1.99217789143868	1
ENSG00000109738.10	GLRB	4	157075658	4_101	0	0.0407525198802844	8.87465553893846	3.43402434798672e-06	-1.10246348642124	1
ENSG00000120251.18	GRIA2	4	157203725	4_101	0	0.0422483856525925	9.22031629562354	3.69873600615646e-06	1.19894536949618	1
ENSG00000171509.15	RXFP1	4	158315593	4_102	0	0.0189806101033502	7.7323800268748	1.39354422283981e-06	0.830533796619253	1
ENSG00000164125.15	FAM198B	4	158173634	4_102	0	0.0198629885406668	8.16410388937847	1.53975105869403e-06	-1.11978236467581	1
ENSG00000171503.11	ETFDH	4	158663155	4_102	0	0.0161374526470237	6.19180458020252	9.48745259240041e-07	0.558965341237989	1
ENSG00000171497.4	PPID	4	158723349	4_102	0	0.0300501445627907	12.1059962955705	3.45417629235745e-06	1.22729425787409	1
ENSG00000052795.12	FNIP2	4	158768743	4_102	0	0.0519728690113005	17.355841750875	8.56485016710426e-06	2.11392080314559	1
ENSG00000168843.13	FSTL5	4	162163212	4_104	0	0.0172689606635097	5.84446512361238	9.58315181819979e-07	0.673517204219565	1
ENSG00000164129.11	NPY5R	4	163343900	4_105	0	0.0296946726159536	7.52119716963197	2.12062028933571e-06	-0.806143388751491	1
ENSG00000198498.9	TMA16	4	163494303	4_105	0	0.0235240911389191	5.30157475439518	1.18417295905909e-06	-0.398713819635582	1
ENSG00000250486.3	FAM218A	4	164956811	4_107	0	0.0198860721414729	5.2881601186783	9.98506747333756e-07	-0.455838110941554	2
ENSG00000183439.7	TRIM61	4	164977530	4_107	0	0.0188360902466178	4.77281424711541	8.53616284861173e-07	0.118310714475225	1
ENSG00000109472.13	CPE	4	165360852	4_107	0	0.0193548288856693	5.03088138082483	9.2455086756266e-07	-0.158477325992544	2
ENSG00000129116.17	PALLD	4	168719621	4_109	0	0.0150587444789396	5.80124959168994	8.29483424104251e-07	0.483547558425192	1
ENSG00000145439.11	CBR4	4	169010508	4_110	0	0.0213715259123042	6.75946166109381	1.37165546291511e-06	-0.68464351176112	1
ENSG00000137601.16	NEK1	4	169612537	4_110	0	0.0286033692480653	9.64837293574083	2.62040651858215e-06	1.10067090032639	1
ENSG00000109572.13	CLCN3	4	169612537	4_110	0	0.0286033692480653	9.64837293574083	2.62040651858215e-06	-1.10067090032639	1
ENSG00000056050.6	HPF1	4	169757842	4_110	0	0.020291669334225	6.33147853888955	1.21988899245987e-06	0.620260765948123	1
ENSG00000174473.15	GALNTL6	4	171812637	4_112	0	0.0316554372673892	4.80861002813781	1.4453241904428e-06	0.156788830871825	1
ENSG00000164104.11	HMGB2	4	173335429	4_112	0	0.0673424886797737	12.0647080296545	7.71442169345965e-06	1.40643192663726	1
ENSG00000164105.3	SAP30	4	173448757	4_113	0	0.0450300603192683	17.1100281066284	7.31561174448672e-06	2.17988013225444	1
ENSG00000164106.7	SCRG1	4	173406467	4_113	0	0.028705297969033	12.8025078796468	3.48943013954077e-06	1.61674281695927	2
ENSG00000164120.13	HPGD	4	174523231	4_113	0	0.0145491943101134	6.34239682411053	8.76172769952242e-07	0.653621466747135	1
ENSG00000150628.6	SPATA4	4	176195628	4_114	0	0.0207262420728704	18.0299217173432	3.54823033164852e-06	-1.76227883974388	1
ENSG00000150627.15	WDR17	4	176066171	4_114	0	0.00499951935745335	4.78695351921659	2.27240042372175e-07	-0.211447023913908	1
ENSG00000164122.8	ASB5	4	176235790	4_114	0	0.00679879401349215	7.51824212639353	4.85339443978321e-07	-0.816757511476266	1
ENSG00000038002.8	AGA	4	177440008	4_114	0	0.0501868481176403	26.6469276204361	1.26979747933742e-05	2.51483653237224	2
ENSG00000173320.11	STOX2	4	183798130	4_118	0	0.0131677645343642	4.75885001740897	5.94992465519629e-07	0.0186408138961025	1
ENSG00000168310.10	IRF2	4	184474231	4_119	0	0.0168208152239786	7.83830152436201	1.25189067026646e-06	-0.885173515639118	1
ENSG00000164305.18	CASP3	4	184649230	4_119	0	0.0142617942392659	6.27283395252577	8.49445176778932e-07	0.598332892492444	1
ENSG00000164306.10	PRIMPOL	4	184649230	4_119	0	0.0163017351978034	7.5408244476251	1.16721285362717e-06	-1.06104979492238	3
ENSG00000151725.11	CENPU	4	184733513	4_119	0	0.0204256604651165	9.68248001873493	1.87784661048401e-06	1.31802627918172	2
ENSG00000109771.15	LRP2BP	4	185395479	4_119	0	0.0125109141384064	5.03140396618255	5.97689502426435e-07	0.0137384049649467	3
ENSG00000186352.8	ANKRD37	4	185395887	4_119	0	0.0121280868809431	4.73702547034302	5.45500830452159e-07	0.054629839284704	1
ENSG00000109775.10	UFSP2	4	185425716	4_119	0	0.0123901934865249	4.93954962877707	5.81116007110277e-07	-0.0183322049708023	2
ENSG00000205129.8	C4orf47	4	185425901	4_119	0	0.0121689711562397	4.76889545096761	5.51022153762392e-07	0.137322594936921	1
ENSG00000168491.9	CCDC110	4	185470714	4_119	0	0.0160629303020684	7.40080425725833	1.12875864490013e-06	-0.852484725689041	1
ENSG00000088926.13	F11	4	186257445	4_120	0	0.0194188991884481	5.93922716315698	1.09509536393245e-06	0.604913836202294	1
ENSG00000164342.12	TLR3	4	186073205	4_120	0	0.0585275299840019	16.4913399055764	9.16460045576245e-06	1.73254832434693	1
ENSG00000109794.13	FAM149A	4	186177427	4_120	0	0.0195057882522069	5.98164468074473	1.10785140757085e-06	-0.618301982175429	1
ENSG00000145476.15	CYP4V2	4	186199599	4_120	0	0.0415291923947802	13.1902974106516	5.2012229524993e-06	1.50735785551925	1
ENSG00000164344.15	KLKB1	4	186197204	4_120	0	0.0217840503770773	7.03170299164904	1.4544424714363e-06	0.786029778780095	2
ENSG00000185028.3	LRRC14B	5	191169	5_1	0	0.0362892683863407	6.71787332576511	2.31476773300034e-06	0.779748021331223	1
ENSG00000164366.3	CCDC127	5	217806	5_1	0	0.0306123080714099	5.0922289117064	1.48013521160007e-06	0.403728313699965	1
ENSG00000073578.16	SDHA	5	217806	5_1	0	0.0306123080714099	5.0922289117064	1.48013521160007e-06	-0.403728313699965	1
ENSG00000180104.15	EXOC3	5	422637	5_1	0	0.0308139905997746	5.15490982177196	1.50822597078151e-06	-0.397758972567542	2
ENSG00000066230.10	SLC9A3	5	466343	5_1	0	0.0351565429241632	6.41454708940514	2.14126075398069e-06	-0.693416521677197	3
ENSG00000112877.7	CEP72	5	612051	5_1	0	0.0294360586112376	4.71833452337165	1.31876005599607e-06	-0.0117178083687896	1
ENSG00000171368.11	TPPP	5	670794	5_1	0	0.06313386792683	12.043134732451	7.2193706453178e-06	-1.4361173691887	1
ENSG00000028310.17	BRD9	5	892840	5_1	0	0.0328612003395001	5.7691844382313	1.80009424429105e-06	0.537115670224983	1
ENSG00000071539.13	TRIP13	5	892731	5_1	0	0.0350699308655753	6.39095838554132	2.12813069699104e-06	0.664031529319342	1
ENSG00000145506.13	NKD2	5	1029736	5_2	0	0.0211279890639289	4.80731507268128	9.64402099189793e-07	-0.00401404889228218	1
ENSG00000049656.13	CLPTM1L	5	1345359	5_2	0	0.0295204680093907	7.99266727133796	2.24033193274878e-06	-0.910700158713477	1
ENSG00000145494.11	NDUFS6	5	1801821	5_2	0	0.0348288193025106	9.57200524339174	3.16547637616338e-06	1.11654300045255	2
ENSG00000186493.11	C5orf38	5	2743225	5_3	0	0.0328449779133585	11.7017203153001	3.64935476655776e-06	-1.32569249420332	1
ENSG00000170549.3	IRX1	5	3838283	5_4	0	0.0245180643389176	6.10833612997616	1.42202261948091e-06	0.602820593098554	1
ENSG00000145536.15	ADAMTS16	5	5140028	5_5	0	0.0632264980282551	16.6244739770859	9.98031932939289e-06	-1.71274552211953	1
ENSG00000164151.11	ICE1	5	5421024	5_5	0	0.0493752461502808	14.2388316740324	6.67545736529145e-06	1.62058743103475	1
ENSG00000133398.3	MED10	5	6374872	5_6	0	0.0180878618751181	4.77921450630856	8.2080719213876e-07	0.14041792703705	2
ENSG00000037474.14	NSUN2	5	6613714	5_6	0	0.133701723931644	24.3476401607703	3.09094500765522e-05	-2.64778643877015	1
ENSG00000078295.16	ADCY2	5	7395326	5_7	0	0.0397370261556177	12.6041604632114	4.75561493758174e-06	-1.21466254828319	1
ENSG00000124275.14	MTRR	5	7870860	5_7	0	0.0243833469884603	7.94091954533462	1.8384910146541e-06	-0.76566679962176	1
ENSG00000164237.8	CMBL	5	10307586	5_9	0	0.0213549139803296	5.24001893792828	1.06249789850507e-06	-0.373889254196233	2
ENSG00000112977.15	DAP	5	10759402	5_9	0	0.0214218886519967	5.26979673134434	1.07188703543093e-06	0.444006089704752	1
ENSG00000039139.9	DNAH5	5	13845537	5_11	0	0.022709498958438	5.25145868805238	1.1323609981827e-06	-0.353039385431556	1
ENSG00000154124.4	OTULIN	5	14665506	5_11	0	0.0219599048765256	4.93215617906475	1.02840616540791e-06	0.0506084700931397	1
ENSG00000183654.8	MARCH11	5	16180564	5_12	0	0.0194377076386117	6.70038873648529	1.23663758640354e-06	-0.656556561235756	1
ENSG00000154153.13	FAM134B	5	16616990	5_12	0	0.0197360247469615	6.84510245004486	1.28273525275425e-06	-0.738336839152114	1
ENSG00000154122.12	ANKH	5	14800224	5_12	0	0.0171660254056584	5.52013372200948	8.99739415053898e-07	0.508102474587274	1
ENSG00000154162.14	CDH12	5	22853722	5_16	0	0.0587581583831422	15.8456961208117	8.84050136118988e-06	-1.69044849955532	1
ENSG00000040731.10	CDH10	5	24644698	5_17	0	0.0560734327278132	20.2751666228363	1.07949086734539e-05	-2.03827004281487	1
ENSG00000113100.9	CDH9	5	27120714	5_19	0	0.0234654033047103	5.10885769598826	1.13828031545166e-06	0.195362086249348	1
ENSG00000113360.16	DROSHA	5	31532067	5_22	0	0.0154521045474738	5.03979603216856	7.39431580423216e-07	0.338106109754428	1
ENSG00000082213.17	C5orf22	5	31532067	5_22	0	0.0154521045474738	5.03979603216856	7.39431580423216e-07	0.338106109754428	1
ENSG00000113384.13	GOLPH3	5	32174811	5_22	0	0.0158719773232275	5.29412415401908	7.9785239483224e-07	0.323550626842933	1
ENSG00000056097.15	ZFR	5	32445039	5_22	0	0.0182527686601315	6.6206726786968	1.14743545052798e-06	0.571748240035448	1
ENSG00000113387.11	SUB1	5	32531503	5_22	0	0.0782659848047643	20.5787172909102	1.52928613797444e-05	2.382352227455	2
ENSG00000113407.13	TARS	5	33440840	5_22	0	0.0182145275569614	6.6007840831626	1.14159178469319e-06	-0.682490668329641	1
ENSG00000242110.7	AMACR	5	34006098	5_23	0	0.0198617357070477	4.89581319520054	9.23292768132227e-07	0.205048817659518	2
ENSG00000039560.13	RAI14	5	34656090	5_23	0	0.14992521008865	24.477110926761	3.4844338081409e-05	-2.41611396828062	2
ENSG00000113456.18	RAD1	5	34900245	5_23	0	0.173309975451394	25.9449007255238	4.26946021366659e-05	2.73283733253958	1
ENSG00000168724.14	DNAJC21	5	34934012	5_23	0	0.0553913086085844	14.7021273285324	7.73248705878806e-06	1.76571385121479	1
ENSG00000113494.16	PRLR	5	35230108	5_24	0	0.0272075157022523	6.81402845533767	1.76031434507106e-06	0.710333980683376	1
ENSG00000152620.12	NADK2	5	36242110	5_24	0	0.0722053749841869	16.1913155972492	1.11006666874294e-05	2.00776502407119	1
ENSG00000079215.13	SLC1A3	5	36605907	5_25	0	0.0109275946224784	6.94466888396533	7.20565585667337e-07	-0.901129857849488	1
ENSG00000145623.12	OSMR	5	38845758	5_26	0	0.0258377714810711	7.09548738264432	1.7407430974723e-06	-0.471686229634871	1
ENSG00000082074.15	FYB	5	39274899	5_26	0	0.0350946784618008	10.1132548336138	3.36999778374e-06	-1.17104633473846	1
ENSG00000153071.14	DAB2	5	39461991	5_26	0	0.0231433467312209	6.32169320154901	1.38917504787264e-06	0.749965595001784	1
ENSG00000113638.13	TTC33	5	40756124	5_27	0	0.0517002324436553	11.4490675794758	5.62030664389769e-06	-1.38338329268674	1
ENSG00000132356.11	PRKAA1	5	40798520	5_27	0	0.0313115205630103	6.64233860384858	1.97479748742743e-06	0.715428090729828	1
ENSG00000145592.13	RPL37	5	40835525	5_27	0	0.0262865987440138	4.97397985814357	1.24146881531957e-06	-0.299219621898774	1
ENSG00000132357.13	CARD6	5	40841639	5_27	0	0.0330464492157688	7.15740720597726	2.2458354103658e-06	-0.86867257454404	1
ENSG00000182836.9	PLCXD3	5	41510133	5_27	0	0.0539196917009266	11.8540421365355	6.06891791917609e-06	-1.5872520034747	1
ENSG00000151876.12	FBXO4	5	41924847	5_28	0	0.0152190765148585	4.81541993277939	6.95856780494733e-07	-0.0948613922029398	1
ENSG00000198865.9	CCDC152	5	42756398	5_28	0	0.0190152759529737	6.75394149518269	1.21943125867505e-06	0.671799316548657	2
ENSG00000250722.5	SELENOP	5	42887136	5_28	0	0.0159209945361142	5.28872855301829	7.99500734875286e-07	0.514140807109054	1
ENSG00000172262.11	ZNF131	5	43069837	5_28	0	0.0153042450159718	4.8573724858108	7.05847230831277e-07	-0.17441244177248	1
ENSG00000177453.7	NIM1K	5	43192227	5_28	0	0.0263373639995883	10.2166705108839	2.55493049724652e-06	1.4701637715324	2
ENSG00000112972.14	HMGCS1	5	43313840	5_28	0	0.0150489086176402	4.7171582127086	6.74035614785722e-07	0.186711104560026	1
ENSG00000151881.14	TMEM267	5	43484155	5_28	0	0.0180919089774999	6.67417810061116	1.14651458151389e-06	-0.787833919022815	1
ENSG00000170571.11	EMB	5	50442954	5_29	0	0.0179510874483632	16.756150212815	2.85602762840304e-06	-3.72563774640415	1
ENSG00000151883.17	PARP8	5	50666345	5_29	0	0.0155504107836866	14.1922088543854	2.09550767782874e-06	3.23072310924306	1
ENSG00000213949.8	ITGA1	5	52788177	5_30	0	0.020799703540772	4.7980874197898	9.47594864072006e-07	-0.172256458545799	1
ENSG00000164172.18	MOCS2	5	53123630	5_31	0	0.0406241415131708	13.8099547103568	5.32689145676916e-06	-1.40980502599117	1
ENSG00000164258.11	NDUFS4	5	53561049	5_31	0	0.015777290052489	4.79856760304454	7.18855209078321e-07	-0.0805659832402917	2
ENSG00000152670.18	DDX4	5	55714069	5_32	0	0.0208641168047774	5.8704747298733	1.16297565908554e-06	-0.723541536196478	1
ENSG00000164283.12	ESM1	5	55022038	5_32	0	0.0414406553248722	12.4188475021473	4.88658328935829e-06	-1.41721352604762	1
ENSG00000164294.13	GPX8	5	55159611	5_32	0	0.0257478734600155	7.87181679927256	1.92448150219425e-06	0.87604767019249	1
ENSG00000152669.8	CCNO	5	55233588	5_32	0	0.0525341612230671	14.6982961029089	7.33172541421785e-06	1.54708450777695	1
ENSG00000067248.9	DHX29	5	55307710	5_32	0	0.0185011798496531	4.72836637169564	8.30630629501061e-07	0.0169026466704488	2
ENSG00000039123.15	SKIV2L2	5	55307710	5_32	0	0.027430198313717	8.47494866420072	2.20731045554983e-06	-0.983415476812234	1
ENSG00000067113.16	PLPP1	5	55534801	5_32	0	0.0193050959871678	5.13239700617807	9.40783311955414e-07	-0.277766757405872	2
ENSG00000177058.11	SLC38A9	5	55795073	5_32	0	0.029380948894571	9.13009886169791	2.54705717975965e-06	1.06520588803507	1
ENSG00000134352.19	IL6ST	5	56144903	5_33	0	0.0391605307972684	8.57727291555181	3.18929869695629e-06	1.01149839670439	1
ENSG00000164512.17	ANKRD55	5	56232988	5_33	0	0.0270269378961414	5.03456233780869	1.29198051271585e-06	-0.104814133215862	1
ENSG00000095015.5	MAP3K1	5	56815165	5_33	0	0.0426562686518052	9.39691677760787	3.805972450714e-06	-1.19577043639293	1
ENSG00000155542.11	SETD9	5	56901251	5_33	0	0.0378275107108864	8.24561533417914	2.96161247243121e-06	-1.04487197944736	2
ENSG00000145632.14	PLK2	5	58460862	5_35	0	0.144704156656851	24.032548580141	3.30200884426604e-05	-3.10856260922613	1
ENSG00000035499.12	DEPDC1B	5	60699857	5_36	0	0.0272486417836966	11.4106876664291	2.95225641132733e-06	0.736631568409867	2
ENSG00000164181.13	ELOVL7	5	60844234	5_36	0	0.0139183770061387	8.92579321365471	1.17959470391083e-06	-2.12969206789906	1
ENSG00000049167.13	ERCC8	5	60945031	5_36	0	0.0116625272303245	8.19081230072649	9.07020371595544e-07	2.09569126557103	2
ENSG00000164182.10	NDUFAF2	5	60945159	5_36	0	0.0170888801381711	12.6840342297908	2.05810916102997e-06	2.45620270753179	2
ENSG00000188725.7	SMIM15	5	61163347	5_36	0	0.0149399032136855	15.4124259739771	2.18633236805969e-06	-3.11283207604712	1
ENSG00000068796.16	KIF2A	5	62306223	5_37	0	0.0523056704883647	17.4371447618659	8.66007280970083e-06	-2.06349343129509	1
ENSG00000086189.9	DIMT1	5	62405143	5_38	0	0.0458895686623573	13.1044145720146	5.70990649539926e-06	2.02036701486406	1
ENSG00000086200.16	IPO11	5	62403638	5_38	0	0.0236050709776903	6.75143952975555	1.5132096061591e-06	-0.719211876620089	1
ENSG00000123219.12	CENPK	5	65562753	5_40	0	0.0333105383318821	10.6383104057277	3.36474151195857e-06	-1.56466168571316	1
ENSG00000113593.11	PPWD1	5	65563113	5_40	0	0.0258426255202061	8.21652144428179	2.01614621207502e-06	0.956464652352407	1
ENSG00000113597.17	TRAPPC13	5	65628694	5_40	0	0.023069958662969	7.13602376879753	1.56314944609775e-06	0.979490373959484	1
ENSG00000112851.14	ERBIN	5	65926689	5_40	0	0.047739904998	14.0871003648323	6.3855830258302e-06	1.58009577737327	1
ENSG00000164326.4	CARTPT	5	71719119	5_42	0	0.034805171638115	6.19420656237104	2.04704250522477e-06	0.585375908737016	1
ENSG00000145740.18	SLC30A5	5	69093012	5_42	0	0.031586257444152	5.26693945782787	1.57962461932161e-06	-0.370461181367898	1
ENSG00000134057.14	CCNB1	5	69166611	5_42	0	0.0317216509802739	5.30778157568496	1.59869722766675e-06	-0.354350821216857	2
ENSG00000153044.9	CENPH	5	69188592	5_42	0	0.0354065462818928	6.35800800303679	2.13747986688094e-06	-0.639201794968287	1
ENSG00000134056.11	MRPS36	5	69217463	5_42	0	0.0299045578975321	4.74470464182126	1.34723688892718e-06	-0.0302685219760901	1
ENSG00000183323.12	CCDC125	5	69333102	5_42	0	0.030795505349166	5.02490525301044	1.46930720862659e-06	-0.307612460745094	1
ENSG00000085231.13	AK6	5	69369909	5_42	0	0.0326696121720197	5.5890155326601	1.73371095041113e-06	-0.471224601566079	1
ENSG00000273841.4	TAF9	5	69345814	5_42	0	0.036855761586743	6.74179711951669	2.35927445738713e-06	0.779772584734241	1
ENSG00000152939.14	MARVELD2	5	69414843	5_42	0	0.0352330598635995	6.31102303203216	2.11128821557706e-06	-0.628085408373772	1
ENSG00000145734.18	BDP1	5	71455991	5_42	0	0.0364301868682085	6.6306507234511	2.29358556859364e-06	-0.741575099599945	1
ENSG00000113048.16	MRPS27	5	72320993	5_43	0	0.0177239627760293	6.08470983638568	1.02399561939117e-06	0.546177998581067	2
ENSG00000178175.11	ZNF366	5	72503445	5_43	0	0.0244830175667933	9.15600511074522	2.12847408769654e-06	1.0295940432365	1
ENSG00000157111.12	TMEM171	5	73123440	5_43	0	0.0331252897022316	12.0391803223319	3.78663985220618e-06	1.30716124469806	1
ENSG00000251493.4	FOXD1	5	73448548	5_43	0	0.0337907333557832	12.2292489466757	3.92369101481809e-06	-1.56479380574105	2
ENSG00000164331.9	ANKRA2	5	73565630	5_43	0	0.0373003163546304	13.1743550633215	4.66594135504015e-06	1.45788344345925	2
ENSG00000164338.9	UTP15	5	73565484	5_43	0	0.0163849924359295	5.33911503812579	8.30640151866239e-07	0.24619946306254	1
ENSG00000049860.13	HEXB	5	74639581	5_44	0	0.0631903031567466	17.1119160939328	1.02670689299875e-05	-1.7985235098547	1
ENSG00000171617.13	ENC1	5	74640950	5_44	0	0.0561221994370658	16.0924394165817	8.57539161744713e-06	-1.67753045317067	1
ENSG00000164347.17	GFM2	5	74766533	5_44	0	0.0181509455004243	5.40576780290873	9.31652678350755e-07	-0.273771738216333	2
ENSG00000164346.9	NSA2	5	74767425	5_44	0	0.0168761374195362	4.77124570554852	7.64543555605013e-07	0.168237074412069	1
ENSG00000198780.11	FAM169A	5	74866899	5_44	0	0.0236949666257421	8.021015093987	1.80460780642051e-06	0.994927340426862	2
ENSG00000176928.5	GCNT4	5	75030705	5_44	0	0.0189404233793938	5.65109521478567	1.01629480169873e-06	-0.219270248140037	1
ENSG00000145700.9	ANKRD31	5	75238547	5_44	0	0.016926489609933	6.35651795637874	1.02160632697162e-06	-1.49734068437495	1
ENSG00000113163.15	COL4A3BP	5	75512592	5_44	0	0.0202015170487552	6.15440021496649	1.18050305614907e-06	-0.296744177343747	1
ENSG00000152359.14	POC5	5	75717411	5_44	0	0.0242748985787132	8.47576957469562	1.95359242296929e-06	-1.01232579371184	1
ENSG00000122012.13	SV2C	5	76083489	5_44	0	0.0246618451341402	7.83170355786441	1.83391500294866e-06	-0.471639598412173	1
ENSG00000145703.15	IQGAP2	5	76403369	5_44	0	0.0170366012133297	4.85427210192899	7.85243718847262e-07	0.173052598882565	1
ENSG00000164220.6	F2RL2	5	76599313	5_45	0	0.015044805040782	5.32491977125922	7.60671298509281e-07	0.364913615951794	2
ENSG00000164251.4	F2RL1	5	76819138	5_45	0	0.0227188943586945	9.15778677556473	1.97549127702297e-06	-1.07448313816748	1
ENSG00000145708.10	CRHBP	5	76952261	5_45	0	0.0146058548701856	5.08220790549055	7.04817705308731e-07	-0.334993144311985	1
ENSG00000164252.12	AGGF1	5	77028941	5_45	0	0.0142625179476444	4.87153727817938	6.59719970590518e-07	-0.191058404499822	2
ENSG00000132846.5	ZBED3	5	77086872	5_45	0	0.0226049607817243	9.10663477047572	1.95460530811533e-06	-1.05858752003446	1
ENSG00000164253.13	WDR41	5	77620906	5_45	0	0.0148479060532906	5.28045071918046	7.44446687151505e-07	-0.427813198681598	1
ENSG00000113273.15	ARSB	5	78986198	5_46	0	0.0162503578922715	7.37618765974081	1.13813108254377e-06	-0.702753748422575	1
ENSG00000132840.9	BHMT2	5	79069021	5_46	0	0.0174415579356172	8.04758862882078	1.33274922911176e-06	1.06342506887569	1
ENSG00000145692.14	BHMT	5	79121806	5_46	0	0.0818612437672132	22.8756986164442	1.77807510661619e-05	2.93027188347436	1
ENSG00000132837.14	DMGDH	5	79235959	5_46	0	0.021703666405419	10.1247841875863	2.08648985391134e-06	-1.27688218365907	1
ENSG00000152409.8	JMY	5	79235959	5_46	0	0.021703666405419	10.1247841875863	2.08648985391134e-06	1.27688218365907	1
ENSG00000164309.14	CMYA5	5	79681418	5_46	0	0.0222481880755736	10.3604461671013	2.18862069990434e-06	1.47439603922618	1
ENSG00000039319.16	ZFYVE16	5	80368949	5_47	0	0.0476191812728477	8.95450488648999	4.04874941983676e-06	-1.28944822390578	2
ENSG00000152380.9	FAM151B	5	80487668	5_47	0	0.0351881911856555	6.05422722894094	2.02280052045591e-06	-0.63599745630862	1
ENSG00000228716.6	DHFR	5	80654678	5_47	0	0.0351994766733033	6.05730782747744	2.02447886948394e-06	0.980472275783389	3
ENSG00000113318.9	MSH3	5	80654678	5_47	0	0.0305803098188268	4.71333078807835	1.36857057462211e-06	0.284799866229244	2
ENSG00000113319.12	RASGRF2	5	80960480	5_47	0	0.0335638760667584	5.60243848096378	1.78544551592991e-06	-0.471416344880852	2
ENSG00000131730.15	CKMT2	5	81233359	5_48	0	0.105221315536038	18.0156959432583	1.79991570998965e-05	1.84155488772795	1
ENSG00000131732.11	ZCCHC9	5	81301555	5_48	0	0.138453522535735	20.7419735339443	2.72678867821035e-05	2.28603858203688	1
ENSG00000172497.8	ACOT12	5	81394209	5_48	0	0.0265277045974145	4.71362062539511	1.1872760167755e-06	-0.187465829021607	1
ENSG00000145687.16	SSBP2	5	81751994	5_48	0	0.0267439653984733	4.79098345335177	1.21660016047682e-06	0.04906615355039	1
ENSG00000152348.15	ATG10	5	81972475	5_48	0	0.0435850795161273	9.46032212198702	3.91508471424621e-06	1.22119442630928	1
ENSG00000186468.12	RPS23	5	82278363	5_48	0	0.0907752271856034	16.5645433870527	1.42772383560787e-05	2.41554558126842	1
ENSG00000152422.15	XRCC4	5	83077850	5_49	0	0.021486520383692	7.2044636220085	1.46982333948473e-06	-0.893329749345268	1
ENSG00000174695.9	TMEM167A	5	83077850	5_49	0	0.0244483101829028	8.4331510081478	1.95765483266352e-06	-1.19318449319525	2
ENSG00000145715.14	RASA1	5	87268153	5_51	0	0.0211067701753033	5.29809537487546	1.06179078072441e-06	-0.513208107806879	1
ENSG00000134480.13	CCNH	5	87412823	5_51	0	0.0214738861394123	5.46595496636135	1.11448465210884e-06	-0.561920054299107	1
ENSG00000164180.13	TMEM161B	5	88269908	5_52	0	0.0477580941656115	18.019392745907	8.17117544547146e-06	-1.86620819525065	2
ENSG00000113356.11	POLR3G	5	90485146	5_53	0	0.0152437841263654	4.90717046216564	7.10266499520782e-07	0.628954577361852	1
ENSG00000176018.12	LYSMD3	5	90529159	5_53	0	0.0312400173174371	12.5098789936168	3.7107506447106e-06	2.00290724764784	2
ENSG00000113391.18	FAM172A	5	94111343	5_55	0	0.0184718750675301	5.40827420407289	9.48564969222547e-07	-0.537336951188647	1
ENSG00000153347.9	FAM81B	5	95391175	5_56	0	0.0177712375630829	4.71330346246108	7.95317377260269e-07	0.1604042966891	1
ENSG00000185261.14	KIAA0825	5	94618311	5_56	0	0.0217891608691824	6.65013979600667	1.37584236139825e-06	0.652493347611453	2
ENSG00000198677.10	TTC37	5	95554928	5_56	0	0.0482978499626739	14.2562742102011	6.53779404119932e-06	1.60641014536988	1
ENSG00000178015.4	GPR150	5	95619679	5_56	0	0.0204636076441287	6.05338601581021	1.17619130961465e-06	0.535387509139049	1
ENSG00000175449.13	RFESD	5	95647459	5_56	0	0.0183239872028073	5.00415211954647	8.70658571179386e-07	-0.222397268011704	1
ENSG00000145757.15	SPATA9	5	95660482	5_56	0	0.0182630720447332	4.97253031988122	8.62280706779572e-07	0.310559877365617	2
ENSG00000153113.23	CAST	5	96690381	5_57	0	0.185279320653432	26.4936225020409	4.66085605388121e-05	-2.6538167644304	1
ENSG00000164307.12	ERAP1	5	96773540	5_57	0	0.0604690074858942	15.4154582949088	8.85088458794632e-06	1.73459294779474	1
ENSG00000164308.16	ERAP2	5	96916728	5_57	0	0.0816738086549018	18.333750585886	1.42177712952994e-05	-2.29598228143443	1
ENSG00000058729.10	RIOK2	5	97184147	5_57	0	0.0456576527831204	12.7086144793548	5.50946188925842e-06	1.39217182181774	1
ENSG00000174136.11	RGMB	5	98778219	5_58	0	0.0186094879489086	5.82614159982093	1.0294680101265e-06	0.845446434278955	1
ENSG00000173930.8	SLCO4C1	5	102295639	5_60	1	0.0796090619737418	22.303291719599	1.68588857813859e-05	-4.54401665504127	1
ENSG00000145730.20	PAM	5	102753588	5_60	0	0.0201632343358068	4.73193686228001	9.05933950667447e-07	-0.106126143936325	1
ENSG00000145723.16	GIN1	5	103120600	5_60	0	0.0238176906439439	6.11370640496755	1.38261615147853e-06	0.319930488518063	1
ENSG00000145725.19	PPIP5K2	5	103120550	5_60	0	0.0269407067183318	7.19369883127742	1.84017290903218e-06	-0.49145951843552	1
ENSG00000181751.9	C5orf30	5	103259015	5_60	0	0.0343097865236736	9.74087816644167	3.1733174808079e-06	1.06982762930888	1
ENSG00000112874.9	NUDT12	5	103552094	5_60	0	0.0243894645605023	6.33635907866155	1.46736934988922e-06	-0.460893363578886	2
ENSG00000184349.12	EFNA5	5	107692109	5_63	0	0.00801518946123347	5.63865651465862	4.291279769062e-07	0.115366045656571	1
ENSG00000198961.9	PJA2	5	109384543	5_65	0	0.0135581692672128	4.77240286990898	6.1437784539735e-07	-0.166811005712537	2
ENSG00000186952.14	TMEM232	5	110739266	5_65	0	0.0143337055239419	5.25073821680006	7.14621768196508e-07	-0.408886930133428	2
ENSG00000145777.14	TSLP	5	111069977	5_65	0	0.0212006112022659	8.84278012711533	1.78005985132737e-06	1.07972950691851	1
ENSG00000134987.11	WDR36	5	111090748	5_65	0	0.0137643547056946	4.91415304907795	6.42246773064239e-07	0.233320004435749	2
ENSG00000153037.13	SRP19	5	112861252	5_67	0	0.0204612874518268	5.49889879380074	1.06833161366965e-06	0.834625050103918	1
ENSG00000212643.2	ZRSR1	5	112891280	5_67	0	0.0379289319222004	11.3842434910283	4.0998898227935e-06	1.68305944633143	1
ENSG00000129625.12	REEP5	5	112922920	5_67	0	0.0192425474043826	4.91532138981455	8.98073499793789e-07	0.214588782613057	1
ENSG00000047188.15	YTHDC2	5	113503070	5_67	0	0.0203929966804635	5.46711555805233	1.05861172284957e-06	-0.868553538483142	1
ENSG00000152503.9	TRIM36	5	115180533	5_68	0	0.0252820174899353	5.88015286143315	1.41155479107319e-06	-0.657020382016335	1
ENSG00000164219.9	PGGT1B	5	115270237	5_68	0	0.0223851722159397	4.7218541455425	1.00362253581076e-06	-0.202171686991404	1
ENSG00000243414.5	TICAM2	5	115601688	5_69	0	0.0346750602400444	6.79217288885878	2.23626544448218e-06	0.902727691778389	1
ENSG00000134970.13	TMED7	5	115676951	5_69	0	0.0292478864864145	5.16665222309522	1.43483220091409e-06	0.742818852639305	1
ENSG00000177879.15	AP3S1	5	115842698	5_69	0	0.0747848293209266	14.1954771714046	1.00800085207904e-05	-1.4824065092237	1
ENSG00000172901.19	LVRN	5	115955594	5_69	0	0.031303140051995	5.81474761570294	1.72828822215911e-06	0.496714129826498	1
ENSG00000145781.8	COMMD10	5	116085317	5_69	0	0.0800717549356651	14.8606543027567	1.12983409247609e-05	2.0253670430655	1
ENSG00000169570.9	DTWD2	5	118988603	5_71	0	0.0265111635923352	4.71349958576141	1.18650523757121e-06	-0.203183140053162	1
ENSG00000145779.7	TNFAIP8	5	119268542	5_71	0	0.0641182052741982	13.1858003406832	8.02759122798114e-06	1.45248381431473	2
ENSG00000184838.14	PRR16	5	120463785	5_73	0	0.0236513548100086	7.50645166211937	1.68573037491183e-06	1.0565433968906	1
ENSG00000064692.18	SNCAIP	5	122290474	5_74	0	0.0157082535099821	5.39324037105936	8.04405581086522e-07	0.339678318269514	2
ENSG00000205302.6	SNX2	5	122775477	5_74	0	0.0844088683270997	21.5138328077385	1.72426202613004e-05	-2.37048525900987	1
ENSG00000168938.5	PPIC	5	123037095	5_74	0	0.0193684093797731	7.38169922977477	1.35752456940536e-06	0.872179431036989	1
ENSG00000061455.10	PRDM6	5	123088998	5_74	0	0.0148941731538311	4.88848776893765	6.91334655908229e-07	-0.145793276500029	1
ENSG00000151292.17	CSNK1G3	5	123511928	5_75	0	0.0255220159155531	4.8169293867779	1.16730044696482e-06	-0.166916806491351	2
ENSG00000168916.15	ZNF608	5	124746860	5_76	0	0.0147405800125502	11.1789793412684	1.56463889780107e-06	1.26893222336841	1
ENSG00000155324.9	GRAMD3	5	126360448	5_76	0	0.0137804593561088	10.5404133937135	1.37917296538724e-06	1.24914308458042	1
ENSG00000113368.11	LMNB1	5	126776888	5_77	0	0.0111113031876002	5.09912521274694	5.37970016809735e-07	0.00850008503342972	1
ENSG00000145794.16	MEGF10	5	127291198	5_77	0	0.0116916298124047	5.81002490737755	6.44986236141108e-07	-0.67422689417263	1
ENSG00000145808.9	ADAMTS19	5	129470250	5_78	0	0.0151348101401957	4.71377356739532	6.77396722178556e-07	0.131898354391984	1
ENSG00000186687.15	LYRM7	5	131169958	5_79	0	0.0257714784194055	4.73707599445648	1.15916986424181e-06	0.115122194053838	1
ENSG00000158985.13	CDC42SE2	5	131240699	5_79	0	0.0397756793126167	8.88232384167654	3.35460666436256e-06	1.22972078387005	2
ENSG00000158987.20	RAPGEF6	5	131634397	5_79	0	0.0325877437049026	6.97550315203464	2.15837662062748e-06	1.02399955921304	1
ENSG00000164398.12	ACSL6	5	132011827	5_79	0	0.0552376384183493	12.0383774496097	6.31394007392042e-06	1.62581636432544	1
ENSG00000131435.12	PDLIM4	5	132257177	5_79	0	0.034404543292781	7.49394918059979	2.44807059588908e-06	1.06542725107091	1
ENSG00000197208.5	SLC22A4	5	132304890	5_79	0	0.0337639459158375	7.31428689784714	2.34489059070462e-06	1.03701485288447	1
ENSG00000072682.18	P4HA2	5	132295159	5_79	0	0.0279531822144897	5.51151332439481	1.46284904987178e-06	-0.716945236498457	2
ENSG00000197375.12	SLC22A5	5	132369896	5_79	0	0.0258888428892312	4.78035986465812	1.1750886409742e-06	0.0928733219296525	1
ENSG00000197536.11	C5orf56	5	132419069	5_79	0	0.0319120114572038	6.77535970664549	2.05297628691342e-06	0.567576752161575	2
ENSG00000125347.13	IRF1	5	132490618	5_79	0	0.0265079927677652	5.00553150695373	1.2598662430463e-06	0.126623365655032	1
ENSG00000113522.13	RAD50	5	132433145	5_79	0	0.0358788295952885	7.89521386544355	2.68967349262812e-06	-0.956101843322412	1
ENSG00000169194.9	IL13	5	132656189	5_79	0	0.0516761676067716	11.3961942479959	5.59174731801556e-06	1.35442046170869	1
ENSG00000164402.13	SEPT8	5	132806913	5_80	0	0.0143381832506793	5.87275319464944	7.99527255463415e-07	-0.418461024493793	1
ENSG00000164403.14	SHROOM1	5	132831850	5_80	0	0.0142538524984441	5.81682110698808	7.8725488585849e-07	-0.562546750772742	1
ENSG00000164406.7	LEAP2	5	132872476	5_80	0	0.017867917496167	7.96084227018321	1.35061122394683e-06	0.818763410929745	1
ENSG00000072364.12	AFF4	5	132963886	5_80	0	0.0127052870553566	4.72677856254037	5.70226157771523e-07	-0.0936792117069436	1
ENSG00000155329.11	ZCCHC10	5	133026202	5_80	0	0.0129911165576171	4.93758535393168	6.09057775936778e-07	-0.313382114465871	1
ENSG00000170606.14	HSPA4	5	133050992	5_80	0	0.0592075172902387	19.415109363175	1.09147574328421e-05	-2.1417888011014	1
ENSG00000113583.7	C5orf15	5	133968776	5_80	0	0.0174318977456731	7.72629115410463	1.2788309439189e-06	-0.857076885684464	2
ENSG00000213585.10	VDAC1	5	134004707	5_80	0	0.0243575314072093	10.9064071869922	2.52239081255793e-06	-1.15821882625142	1
ENSG00000081059.19	TCF7	5	134116844	5_80	0	0.0136761047132413	5.42457310898728	7.04409786201247e-07	-0.419051426559403	1
ENSG00000113575.9	PPP2CA	5	134225648	5_80	0	0.0146907803664172	6.10310714535739	8.51320824789275e-07	-0.626734534312945	1
ENSG00000237190.3	CDKN2AIPNL	5	134410424	5_80	0	0.0847001824999333	22.8925216096777	1.84109151163464e-05	-2.28228258663062	1
ENSG00000164615.4	CAMLG	5	134734337	5_80	0	0.0407976592790982	15.8321254555132	6.13298448506395e-06	1.87718509699251	2
ENSG00000132570.14	PCBD2	5	134904545	5_80	0	0.0145656564610334	6.02199609374477	8.32852183968281e-07	-0.719420920954878	1
ENSG00000069011.15	PITX1	5	135034102	5_80	0	0.0126894911643562	4.71499164341056	5.68097047029678e-07	-0.0224396599273926	2
ENSG00000271824.1	AC009014.3	5	136192717	5_81	0	0.0207388468969859	4.77606347891496	9.40485475032788e-07	0.105589266548302	1
ENSG00000069018.17	TRPC7	5	136365425	5_81	0	0.0242523077557181	6.26484800197858	1.44265008627946e-06	-0.768476910227455	2
ENSG00000145824.12	CXCL14	5	135579419	5_81	0	0.0398379150441517	11.0036419377606	4.16227190691782e-06	-1.34495164842543	1
ENSG00000250378.2	RP11-119J18.1	5	135811982	5_81	0	0.0631642989817901	15.4398518759111	9.26002601762853e-06	-2.43708090190864	2
ENSG00000120708.16	TGFBI	5	136050089	5_81	0	0.0206250627811233	4.72376892268032	9.25084321709497e-07	-0.212706369677482	1
ENSG00000113658.16	SMAD5	5	136132914	5_81	0	0.0222779285045102	5.45679128760326	1.15427568097818e-06	-0.183712092489483	2
ENSG00000152377.13	SPOCK1	5	137598784	5_82	0	0.00490380488178055	5.47198929182378	2.54786150537385e-07	1.10565922679371	1
ENSG00000146021.14	KLHL3	5	137735376	5_82	0	0.0064193773072958	8.04661118587132	4.90459686351952e-07	-1.45448225100772	1
ENSG00000078795.16	PKD2L2	5	137888514	5_82	0	0.0819246654360068	28.5701398918693	2.22241131819946e-05	3.50825064103704	1
ENSG00000112981.4	NME5	5	138139367	5_82	0	0.00712501601296522	9.46484118431419	6.40319271144641e-07	-1.18763743031295	1
ENSG00000120709.10	FAM53C	5	138330299	5_82	0	0.00696064457857126	9.50633243498503	6.28289573725998e-07	-0.981587588500262	1
ENSG00000120733.13	KDM3B	5	138352148	5_82	0	0.00504526310739872	5.82868988149796	2.79223627714065e-07	-0.379176686453542	1
ENSG00000132563.15	REEP2	5	138439392	5_82	0	0.019778999941418	22.498802934925	4.22533490886512e-06	-3.28895007706662	1
ENSG00000120738.7	EGR1	5	138465324	5_82	0	0.00823813627593895	12.3841841223353	9.68709968534511e-07	-2.252275524156	1
ENSG00000113013.12	HSPA9	5	138575115	5_82	0	0.060155174561396	25.0658565633639	1.43170301097635e-05	-1.8455306222655	1
ENSG00000146006.7	LRRTM2	5	138875206	5_82	0	0.0071366901265042	7.72386205135697	5.23394007106095e-07	-0.754526587633099	1
ENSG00000120725.12	SIL1	5	139225673	5_82	0	0.00564691467877876	6.0589484020767	3.24867208546023e-07	0.443826803507549	1
ENSG00000170482.16	SLC23A1	5	139384467	5_82	0	0.0117737700362136	13.668385558946	1.52802396871696e-06	-1.33008566608844	1
ENSG00000228672.3	PROB1	5	139394348	5_82	0	0.00633499648059055	7.9496718605214	4.78181728272971e-07	-0.762880603576964	1
ENSG00000170464.9	DNAJC18	5	139428118	5_82	0	0.0194366386701629	18.4341890273328	3.40206490155291e-06	1.69094910350387	2
ENSG00000184584.12	TMEM173	5	139482978	5_82	0	0.00475559169016948	5.12322540455242	2.31337170861151e-07	-0.314787852041818	1
ENSG00000204970.9	PCDHA1	5	140785646	5_83	1	0.148368704074228	24.9342125031049	3.51265386372423e-05	-4.73645068390849	1
ENSG00000204962.5	PCDHA8	5	140841554	5_83	1	0.440604491981353	28.3317585195728	0.000118527697729303	4.91869202209435	1
ENSG00000204961.6	PCDHA9	5	140848579	5_83	1	0.0278994423723947	20.0436244996927	5.309690144734e-06	-4.03799850194317	1
ENSG00000120306.9	CYSTM1	5	140176913	5_83	0	0.0158017668258437	5.45686845704661	8.18740984044057e-07	-1.47516683861848	1
ENSG00000243056.1	EIF4EBP3	5	140548087	5_83	0	0.0154540652428534	6.8221826532097	1.00106777399272e-06	0.780134520622537	1
ENSG00000213523.10	SRA1	5	140557561	5_83	0	0.018124969413564	12.5870842489825	2.16620631818645e-06	-2.47887982979525	2
ENSG00000170458.13	CD14	5	140633331	5_83	0	0.0214024243910818	17.7647489198934	3.61010174504425e-06	3.8756216032502	1
ENSG00000113119.12	TMCO6	5	140638793	5_83	0	0.019201153213209	16.5509831033044	3.01750852082057e-06	3.75215525093932	1
ENSG00000131495.8	NDUFA2	5	140647719	5_83	1	0.0662060809890133	23.6315092671659	1.4855481650189e-05	-4.64820940914402	1
ENSG00000170445.12	HARS	5	140692150	5_83	0	0.0203865513504323	17.6369637208238	3.41401153231438e-06	-3.72429642498697	2
ENSG00000146007.10	ZMAT2	5	140707425	5_83	1	0.0424798419820315	21.3528250111384	8.61262682868198e-06	4.37784589162809	1
ENSG00000255408.3	PCDHA3	5	140801509	5_83	0	0.0400151161747418	15.4901533441913	5.88541641155719e-06	2.20331225067812	1
ENSG00000250120.6	PCDHA10	5	140861442	5_83	1	0.0337576593484702	21.5115322586197	6.8951079402392e-06	4.35556203568743	1
ENSG00000251664.3	PCDHA12	5	140875534	5_83	0	0.0155307002647384	5.33116428471905	7.8615919945356e-07	-0.259481882544536	1
ENSG00000239389.7	PCDHA13	5	140882092	5_83	0	0.0155018521028938	8.83846060732195	1.30094104665829e-06	-2.32500269178112	1
ENSG00000248383.4	PCDHAC1	5	140926538	5_83	0	0.0258574767618825	14.6560972805114	3.5983373673134e-06	-2.24521179131216	1
ENSG00000112852.6	PCDHB2	5	141094079	5_83	0	0.0613456787057052	19.5974287472034	1.14151196128287e-05	-2.99111230761306	2
ENSG00000113205.5	PCDHB3	5	141100038	5_83	0	0.0216380914781718	11.6385203259715	2.39119018101306e-06	2.46927235954308	1
ENSG00000081818.3	PCDHB4	5	141121601	5_83	0	0.0991844176835423	22.0793081815747	2.07934382047224e-05	-2.80162629866119	1
ENSG00000113209.8	PCDHB5	5	141135064	5_83	0	0.0759144311813633	18.4293233864089	1.32840692183352e-05	1.50152786840422	1
ENSG00000113212.6	PCDHB7	5	141172611	5_83	0	0.0291893439517131	11.6728515350515	3.23518181463663e-06	-1.62823322666212	1
ENSG00000177839.6	PCDHB9	5	141186670	5_83	0	0.0178574210480282	6.13017701975959	1.03941540990898e-06	-1.08813723438712	2
ENSG00000120324.8	PCDHB10	5	141191953	5_83	0	0.0586094997165279	20.2552032686753	1.12720269111988e-05	3.13542116755345	1
ENSG00000197479.6	PCDHB11	5	141199785	5_83	0	0.0289005223865427	11.4691615402689	3.14727548804018e-06	-2.12665941348559	2
ENSG00000120328.6	PCDHB12	5	141207712	5_83	0	0.0190046732195546	8.31415008452802	1.50029154992297e-06	-1.71550664034984	2
ENSG00000113248.5	PCDHB15	5	141244565	5_83	0	0.0273752383424316	11.4486559783043	2.97584160453659e-06	1.86854206878108	2
ENSG00000178913.7	TAF7	5	141321261	5_84	0	0.0157837568720285	9.1930002882828	1.37773297513002e-06	-1.00634787866003	1
ENSG00000204956.5	PCDHGA1	5	141330894	5_84	0	0.0192905939536324	11.0977220504963	2.03271662855729e-06	-1.22703803556904	1
ENSG00000254245.2	PCDHGA3	5	141343607	5_84	0	0.0300437982476278	15.3154424357405	4.36899734720128e-06	-1.93927918565963	2
ENSG00000254221.2	PCDHGB1	5	141351592	5_84	0	0.00990584520870963	4.77916899092129	4.49512032609158e-07	0.160149698218374	1
ENSG00000253910.2	PCDHGB2	5	141360307	5_84	0	0.00984146646392314	4.71746046118527	4.40824255337532e-07	-0.0839951517690613	1
ENSG00000253731.2	PCDHGA6	5	141372932	5_84	0	0.0212759785784614	12.0287854740398	2.43001369253668e-06	-1.52355002827837	1
ENSG00000276547.1	PCDHGB5	5	141397842	5_84	0	0.011776857216949	6.41720819206928	7.17584312362895e-07	-0.880519590702864	2
ENSG00000261934.2	PCDHGA9	5	141402120	5_84	0	0.0218031517416896	12.2615088076308	2.53840309457868e-06	-1.36438317449988	2
ENSG00000253846.2	PCDHGA10	5	141415561	5_84	0	0.0124628499424367	6.95350701143046	8.22846184480709e-07	0.815567928743869	1
ENSG00000254122.2	PCDHGB7	5	141417772	5_84	0	0.0216324442453283	12.1867825313895	2.5031798328892e-06	-1.68700124361813	1
ENSG00000253873.5	PCDHGA11	5	141421078	5_84	0	0.0175950547623158	10.2239503109072	1.70807426657939e-06	-1.09633699276641	2
ENSG00000253159.2	PCDHGA12	5	141430100	5_84	0	0.00983715416646391	4.71331182737135	4.40243596350763e-07	0.0352275205840744	1
ENSG00000240184.6	PCDHGC3	5	141475762	5_84	0	0.104471961512561	27.3602242676843	2.71404346518976e-05	-2.66110068151995	1
ENSG00000131504.15	DIAPH1	5	141618784	5_84	0	0.0103352037225715	5.18078354573397	5.08407426913793e-07	0.411953262788015	1
ENSG00000197948.10	FCHSD1	5	141646527	5_84	0	0.0326482022230974	16.1091447787063	4.99377709770748e-06	1.98788505812611	1
ENSG00000156453.13	PCDH1	5	141879200	5_84	0	0.182878339993881	32.9722781461726	5.72543676597406e-05	3.19706936041646	2
ENSG00000013561.17	RNF14	5	141959957	5_84	0	0.044153273060742	18.9996043683695	7.96534989007278e-06	-1.98184061137599	1
ENSG00000113552.15	GNPDA1	5	142011459	5_84	0	0.0108731758241044	5.66116209151422	5.84466195615077e-07	-0.545634861924512	2
ENSG00000131507.10	NDFIP1	5	142108654	5_84	0	0.0103300212026884	5.17602748297772	5.07685995222637e-07	0.381853363356531	1
ENSG00000187678.8	SPRY4	5	142326902	5_84	0	0.00983715504394111	4.71331264958606	4.40243712419026e-07	-0.1361888886359	1
ENSG00000113578.17	FGF1	5	142698298	5_84	0	0.0111251052193881	5.87803475389278	6.20917175794045e-07	0.55339476932174	1
ENSG00000173261.8	PLAC8L1	5	146104116	5_86	0	0.014685911843238	4.85215927268189	6.7660213190486e-07	-0.354517374850357	2
ENSG00000091009.7	RBM27	5	146204060	5_86	0	0.0144918821791393	4.72604547725064	6.50309483939787e-07	-0.335063642774503	1
ENSG00000113649.11	TCERG1	5	146447818	5_86	0	0.016406113596755	5.90286941045266	9.19530812346385e-07	0.61699425976179	1
ENSG00000156475.18	PPP2R2B	5	147085146	5_86	0	0.0144824043849219	4.71984320663562	6.49031295238454e-07	0.0396890380800236	1
ENSG00000169302.14	STK32A	5	147259364	5_86	0	0.0145398280635806	4.75736342708463	6.56784654719773e-07	0.0780172115197326	1
ENSG00000176049.15	JAKMIP2	5	147783002	5_86	0	0.0159852001829816	5.65625366866817	8.58508015528065e-07	-0.495444423398526	1
ENSG00000133710.15	SPINK5	5	148025269	5_87	0	0.035879588774525	7.30594338212737	2.48897856169593e-06	-0.774652021904435	2
ENSG00000145868.16	FBXO38	5	148384188	5_87	0	0.0530121548440928	11.0525520741925	5.56333771985313e-06	-1.60849239392429	1
ENSG00000169247.11	SH3TC2	5	149062732	5_87	0	0.029284418701034	5.36576455129816	1.49198898356768e-06	-0.319139942662469	2
ENSG00000173210.19	ABLIM3	5	149221680	5_87	0	0.0448365940029326	9.44163114675971	4.01954634965256e-06	-1.24909363637536	1
ENSG00000164284.14	GRPEL2	5	149345636	5_88	0	0.105699991585185	23.5985954057978	2.36841882281757e-05	-3.06655396324169	1
ENSG00000145882.10	PCYOX1L	5	149357727	5_88	0	0.0434235182148167	14.9654529103367	6.17038509129481e-06	-2.47601048263811	1
ENSG00000113712.17	CSNK1A1	5	149553388	5_88	0	0.109806329574243	23.9791751897344	2.50010939611698e-05	2.37148622984006	1
ENSG00000183111.11	ARHGEF37	5	149552605	5_88	0	0.0639042484117707	18.6901493183019	1.13407009712476e-05	1.97815659874027	1
ENSG00000155846.16	PPARGC1B	5	149729916	5_88	0	0.0352664608030251	12.9738799018755	4.3443934277393e-06	1.42793105720596	1
ENSG00000155850.7	SLC26A2	5	149960446	5_88	0	0.0236368117232715	9.15730649126421	2.05519977046947e-06	0.993456237496321	1
ENSG00000164296.6	TIGD6	5	150000595	5_88	0	0.0339024491721966	12.5969339660337	4.05502301134635e-06	-1.49567315941525	1
ENSG00000113716.12	HMGXB3	5	150000334	5_88	0	0.015018970639528	4.84942040464278	6.91556074707627e-07	0.213489912836652	1
ENSG00000011083.8	SLC6A7	5	150189624	5_88	0	0.0148245569006322	4.72586237970827	6.65212174106443e-07	-0.154272117001481	1
ENSG00000183876.8	ARSI	5	150320443	5_88	0	0.0214799043393904	8.2470062245823	1.68200027336623e-06	0.902472189226931	2
ENSG00000070814.17	TCOF1	5	150357401	5_88	0	0.0181607078267688	6.65196893610542	1.14704480071168e-06	0.68861799670467	1
ENSG00000019582.14	CD74	5	150413228	5_88	0	0.0177653798967696	6.44299052825704	1.08682442133134e-06	0.665681983727763	1
ENSG00000164587.11	RPS14	5	150447569	5_88	0	0.022856681498779	8.83792013371357	1.91805318756468e-06	-0.985431049724812	2
ENSG00000070614.14	NDST1	5	150484827	5_88	0	0.015004677079832	4.84039117026876	6.8961152367072e-07	-0.152079589280443	2
ENSG00000171992.12	SYNPO	5	150600742	5_88	0	0.0148490616906134	4.74152395008306	6.6851992672007e-07	0.0611127846884297	1
ENSG00000164591.13	MYOZ3	5	150665691	5_88	0	0.0150104784657369	4.84405771231996	6.9040072900706e-07	-0.216709586040039	1
ENSG00000132912.12	DCTN4	5	150759498	5_88	0	0.0161245614051756	5.52320963153975	8.4562309251429e-07	-0.477382987758997	1
ENSG00000256235.1	SMIM3	5	150778385	5_88	0	0.01505233251557	4.87046620023228	6.96100160957681e-07	-0.238864554708255	1
ENSG00000145908.12	ZNF300	5	150905374	5_88	0	0.0175196531530947	6.31074770077432	1.04979311090465e-06	-0.614487945028927	1
ENSG00000211445.11	GPX3	5	151003701	5_88	0	0.0167115215574963	5.86249564360458	9.30241956064738e-07	-0.571186170928998	1
ENSG00000145901.14	TNIP1	5	151094023	5_88	0	0.0236234639295085	9.15191248921101	2.05282928440432e-06	-1.07605303192237	1
ENSG00000123643.12	SLC36A1	5	151436519	5_89	0	0.000792489082887093	9.10868891072483	6.85403874092193e-08	-1.05244051405505	1
ENSG00000086570.12	FAT2	5	151569092	5_89	0	0.00136897222745824	14.0256793645494	1.82312287750454e-07	-1.39607430675093	1
ENSG00000145907.14	G3BP1	5	151771041	5_89	0	0.0006359542259472	5.48636635123369	3.31289795301998e-08	-0.598129398527384	1
ENSG00000132911.4	NMUR2	5	152432882	5_89	0	0.00079785312020797	7.46606489441522	5.65603521875118e-08	3.15505942657931	1
ENSG00000155506.16	LARP1	5	154712642	5_91	0	0.0673788752989974	20.1630933283921	1.28996615110027e-05	-2.34403717981888	1
ENSG00000155508.13	CNOT8	5	154857134	5_91	0	0.0340342455906439	13.593893440781	4.39296139213225e-06	-1.60956398523308	1
ENSG00000145850.8	TIMD4	5	156963351	5_92	0	0.026124605627887	7.40640951929674	1.83719333646913e-06	0.903959002105117	1
ENSG00000155868.7	MED7	5	157159264	5_92	0	0.0542533385976144	13.7690643180324	7.09297279305097e-06	-1.47337099963117	1
ENSG00000113263.12	ITK	5	157143042	5_92	0	0.0212819544067565	5.84752023773818	1.18162763337824e-06	0.897642656670068	1
ENSG00000055163.19	CYFIP2	5	157266547	5_93	0	0.0142620418508126	5.18612374773192	7.02298884650731e-07	-0.410142825834539	1
ENSG00000135074.15	ADAM19	5	157575544	5_93	0	0.0341465409380937	13.4925383380188	4.37459420723863e-06	-1.50886582296677	1
ENSG00000113282.13	CLINT1	5	157860164	5_93	0	0.0193683060495411	8.09050944074681	1.48786971785531e-06	-0.957241289937663	1
ENSG00000170231.15	FABP6	5	160186921	5_94	0	0.0387881014146413	7.53952488434415	2.77676993327022e-06	-0.956295683946005	1
ENSG00000113312.10	TTC1	5	160009154	5_94	0	0.0311874108351226	5.45410959067457	1.61510431781984e-06	0.367748948341357	2
ENSG00000170234.12	PWWP2A	5	160119006	5_94	0	0.129973717099539	19.3073727197307	2.38273704381932e-05	2.3114713467866	1
ENSG00000135083.14	CCNJL	5	160345460	5_94	0	0.0518508269252184	10.3267723972463	5.08414220043811e-06	1.33048144858965	1
ENSG00000164611.12	PTTG1	5	160421460	5_94	0	0.0312172485449108	5.4632394586377	1.61935570406442e-06	-0.438481192768369	1
ENSG00000022355.16	GABRA1	5	161846928	5_95	0	0.0265809779484906	4.7180538841561	1.19077922344275e-06	-0.0200932422348167	1
ENSG00000118322.12	ATP10B	5	160852275	5_95	0	0.0488904087733888	10.5492186251163	4.89712689969219e-06	1.31366240407632	1
ENSG00000188573.7	FBLL1	5	168528323	5_100	0	0.0135444021988549	4.98720261600861	6.41378283659032e-07	0.496688098813179	2
ENSG00000040275.16	SPDL1	5	169583307	5_101	0	0.0820396567979627	15.660768597171	1.21992829421772e-05	1.99412921765687	1
ENSG00000134516.15	DOCK2	5	169641089	5_101	0	0.0407819966859251	8.90831793347311	3.44954321616502e-06	-1.0304183525589	1
ENSG00000204767.3	FAM196B	5	169960083	5_101	0	0.0452654889914359	9.90908932135338	4.25890895754644e-06	-1.1706710361215	1
ENSG00000234511.8	C5orf58	5	170232463	5_102	0	0.0159171609634522	4.71799909732138	7.13051435248358e-07	0.0278039946801703	2
ENSG00000204764.13	RANBP17	5	170861918	5_102	0	0.0182051613908555	5.99282530654203	1.03591363197935e-06	0.900688800355589	1
ENSG00000072803.17	FBXW11	5	172007290	5_103	0	0.0265258069501774	8.63401426160599	2.17459689234926e-06	1.11213342069219	1
ENSG00000174705.12	SH3PXD2B	5	172454002	5_103	0	0.0179364722229043	4.91259190375683	8.36652502176256e-07	0.200004608169279	2
ENSG00000214357.8	NEURL1B	5	172641123	5_103	0	0.0563784309005855	15.8577994584939	8.48893684845934e-06	-1.66909438108646	1
ENSG00000037241.7	RPL26L1	5	172958566	5_103	0	0.0420550614007337	13.0385639305322	5.20649467969315e-06	-1.28442954625418	1
ENSG00000113734.17	BNIP1	5	173143684	5_103	0	0.017571911093391	4.71762547792677	7.87118018477805e-07	0.368061254533805	1
ENSG00000113739.10	STC2	5	173329664	5_104	0	0.0240965303012068	5.88534352974573	1.34655385306908e-06	-0.514662394698496	1
ENSG00000145919.10	BOD1	5	173615829	5_104	0	0.022795264047354	5.35702532450893	1.1594865719112e-06	0.391683725339622	1
ENSG00000170091.10	HMP19	5	174045817	5_104	0	0.0694138835245906	16.0363991274899	1.05694063805753e-05	-1.90743564679008	1
ENSG00000113749.7	HRH2	5	175658295	5_105	0	0.027700019673335	12.2641486454328	3.22563245366598e-06	1.31777697688821	1
ENSG00000074276.10	CDHR2	5	176542052	5_106	0	0.0271290738638165	5.93152229936297	1.52791267004968e-06	-0.57228890037155	1
ENSG00000122203.14	KIAA1191	5	176361917	5_106	0	0.0366253076045257	8.79750136549625	3.05941238594101e-06	-1.07283335639837	2
ENSG00000175416.12	CLTB	5	176417020	5_106	0	0.0469663555291077	11.1821577273274	4.98666130579975e-06	-1.49660633956112	1
ENSG00000169258.6	GPRIN1	5	176610236	5_106	0	0.0275634316806662	6.08292691122643	1.59200080077551e-06	-0.614710936318808	2
ENSG00000074317.10	SNCB	5	176630377	5_106	0	0.0802190333246609	16.3606275508912	1.24616278956808e-05	1.72864081303011	1
ENSG00000160883.10	HK3	5	176899006	5_106	0	0.0238967068669907	4.7231734613246	1.07169042031964e-06	0.0845974813705768	1
ENSG00000087206.16	UIMC1	5	177022203	5_106	0	0.0239955587053196	4.76246733971877	1.08507628926099e-06	-0.14203898140288	1
ENSG00000160867.14	FGFR4	5	177082654	5_106	0	0.049079282971361	11.6052699347615	5.40817644739919e-06	1.53587722687907	2
ENSG00000213347.10	MXD3	5	177306340	5_106	0	0.0268326730277283	5.82682432073764	1.48454463423506e-06	-0.81942526690953	2
ENSG00000146067.15	FAM193B	5	177547579	5_106	0	0.0988867293037784	18.4086444303436	1.72845158342629e-05	2.2033747051123	1
ENSG00000184840.11	TMED9	5	177589094	5_106	0	0.0287104340168998	6.47167745623252	1.76422519024119e-06	-0.977188774536706	1
ENSG00000027847.13	B4GALT7	5	177604347	5_106	0	0.0241353434916916	4.8177590639482	1.1040683441444e-06	0.496223372301993	1
ENSG00000204677.10	FAM153C	5	178005594	5_107	0	0.139071566009751	21.6871196726303	2.86376658796557e-05	2.37380938637884	1
ENSG00000145911.5	N4BP3	5	178113034	5_107	0	0.0711929965234973	15.0958129698298	1.02044869849452e-05	-1.58573143806904	1
ENSG00000197451.11	HNRNPAB	5	178204307	5_107	0	0.0550478525386212	12.6072613342044	6.58959211949662e-06	-1.32740042160852	2
ENSG00000175309.14	PHYKPL	5	178232324	5_107	0	0.0385157056440916	9.17596051857805	3.35572831173549e-06	1.06731594239719	3
ENSG00000050767.15	COL23A1	5	178590694	5_107	0	0.0253379885841747	5.17746407353338	1.2456230235113e-06	0.366843074691636	1
ENSG00000113240.12	CLK4	5	178630465	5_107	0	0.0262401552243025	5.51073773725123	1.37300949150092e-06	0.462474590621978	1
ENSG00000198939.7	ZFP2	5	178895706	5_107	0	0.0431214493502481	10.2586767082347	4.20031721144261e-06	-1.31610967238045	2
ENSG00000178187.7	ZNF454	5	178954721	5_107	0	0.0244211693247315	4.82652657864303	1.11917642594199e-06	0.173244322506363	1
ENSG00000234284.6	ZNF879	5	179024106	5_108	0	0.0167513382708193	5.00161009819497	7.95530323910534e-07	-0.36882943868548	1
ENSG00000177932.6	ZNF354C	5	179060334	5_108	0	0.0162904027095747	4.73682116963102	7.32683154033764e-07	0.121862198823747	1
ENSG00000127022.14	CANX	5	179699089	5_108	0	0.0959107397522662	21.7631634593773	1.98192246979468e-05	-2.49120153119333	1
ENSG00000161021.11	MAML1	5	179732780	5_108	0	0.0252647022205784	8.90789063437978	2.13691111007695e-06	1.09610095313833	1
ENSG00000161010.14	MRNIP	5	179862659	5_108	0	0.0343901608991636	11.8499856328971	3.86945168506911e-06	-1.37666596470889	1
ENSG00000197226.12	TBC1D9B	5	179874260	5_108	0	0.0198264361572329	6.60210490283305	1.24286647448085e-06	-0.55238204853143	2
ENSG00000146090.15	RASGEF1C	5	180187812	5_109	0	0.0277394318330169	6.45740620715264	1.70079928693491e-06	-0.675834567514098	1
ENSG00000050748.17	MAPK9	5	180245825	5_109	0	0.06567005462111	14.7297343348598	9.18458818364081e-06	-1.69968057011742	2
ENSG00000131459.12	GFPT2	5	180314374	5_109	0	0.0264803124904871	6.01465358604927	1.51227621565747e-06	0.520767736785225	1
ENSG00000113300.11	CNOT6	5	180494907	5_109	0	0.0255486427101185	5.6734328340302	1.37629378089683e-06	-0.415282372415879	1
ENSG00000037280.15	FLT4	5	180649240	5_109	0	0.0529173139551156	12.6439170282612	6.35297030903483e-06	-1.44514744025545	1
ENSG00000196670.13	ZFP62	5	180862110	5_109	0	0.125914231998228	21.1120977547381	2.52408284876219e-05	2.28002912577588	1
ENSG00000168903.8	BTNL3	5	180989174	5_109	0	0.0250781923079901	5.49642827652022	1.30880272437426e-06	-0.477180878063791	2
ENSG00000165810.16	BTNL9	5	181039845	5_109	0	0.037238080386369	9.27007994306162	3.27769215241265e-06	-1.14675551126855	1
ENSG00000146054.17	TRIM7	5	181204817	5_110	0	0.0185973792542786	5.68454553268186	1.00379468998177e-06	-0.578397306792212	1
ENSG00000204628.11	RACK1	5	181248291	5_110	0	0.0170486178347642	4.85896577205269	7.86557383542474e-07	0.107946157712174	1
ENSG00000145949.9	MYLK4	6	2750511	6_3	0	0.0225402464706486	5.31967424114571	1.13852113161079e-06	0.297253321746707	1
ENSG00000021355.12	SERPINB1	6	2841905	6_3	0	0.0229522793190942	5.49201868055891	1.19689271332414e-06	0.456901933953701	1
ENSG00000170542.5	SERPINB9	6	2903346	6_3	0	0.0263331562630013	6.80034465283607	1.70032224677071e-06	-0.797025815731011	1
ENSG00000124588.19	NQO2	6	3003736	6_3	0	0.0461300071296902	12.1620776316942	5.32707350938965e-06	1.73905915432805	3
ENSG00000137274.12	BPHL	6	3138265	6_3	0	0.04492904257518	11.9087229212477	5.08030459318217e-06	1.58242437296142	1
ENSG00000137267.5	TUBB2A	6	3157554	6_3	0	0.244809098953995	28.7468116419448	6.68212561562574e-05	-2.90821528693834	3
ENSG00000137266.14	SLC22A23	6	3456976	6_3	0	0.0394124476504367	10.6522888636775	3.98633450309557e-06	-1.54399277573861	2
ENSG00000145945.5	FAM50B	6	3849071	6_4	0	0.146460398897446	24.1020735050174	3.35175307146016e-05	2.46831169101716	1
ENSG00000112739.16	PRPF4B	6	4021162	6_4	0	0.019775110324839	4.71448440128078	8.85218568146565e-07	-0.0226751495227926	1
ENSG00000124787.13	RPP40	6	5003694	6_5	0	0.0284066150834261	6.4032871328274	1.72710944806095e-06	0.582738757789277	2
ENSG00000219607.3	PPP1R3G	6	5084504	6_5	0	0.0263967250737728	5.70381542830448	1.42959463465407e-06	0.762783239952945	2
ENSG00000214113.10	LYRM4	6	5115362	6_5	0	0.0420560089136627	10.1550832046736	4.05516881990485e-06	1.43591908694715	2
ENSG00000145982.11	FARS2	6	5261027	6_5	0	0.0444555638886988	10.6874869348573	4.51127308002604e-06	1.25836879720481	1
ENSG00000112799.8	LY86	6	6588261	6_6	0	0.0413093298754935	8.5037559450482	3.33546458833898e-06	1.02916179377296	2
ENSG00000124784.8	RIOK1	6	7389844	6_7	0	0.0242503144299066	4.84257791913558	1.11504241620958e-06	-0.0477109447358769	1
ENSG00000168566.12	SNRNP48	6	7590420	6_7	0	0.0373063159579788	8.95339703669026	3.17152109561516e-06	-1.23104352638827	2
ENSG00000188428.19	BLOC1S5	6	8063851	6_8	0	0.0669596504745846	14.4850160895789	9.20936225979355e-06	1.86526773836416	1
ENSG00000124802.11	EEF1E1	6	8104374	6_8	0	0.0293602646790313	6.56580270266194	1.83039656260519e-06	-0.915923680815949	1
ENSG00000124786.9	SLC35B3	6	8435221	6_8	0	0.0273128743894211	5.87651103542588	1.52399787081633e-06	-0.581465654506153	3
ENSG00000137210.13	TMEM14B	6	10747763	6_10	0	0.0251808488034795	5.10535490018996	1.2206571510073e-06	0.312353173859563	1
ENSG00000111837.11	MAK	6	10838551	6_10	0	0.0254079434615758	5.19086305822108	1.25229452800152e-06	-0.302322248199216	1
ENSG00000197977.3	ELOVL2	6	11044105	6_10	0	0.0300891500925171	6.80297035613111	1.94359554986397e-06	0.719596518689144	2
ENSG00000224531.5	SMIM13	6	11094338	6_10	0	0.025161609977889	5.09807678841604	1.21798571742203e-06	0.254905969336853	2
ENSG00000111859.16	NEDD9	6	11382481	6_10	0	0.0685793049967174	14.7196679904356	9.58491996208152e-06	-1.67228314632349	1
ENSG00000111863.12	ADTRP	6	11806726	6_11	0	0.0272141333944289	4.82816325600827	1.24759565220655e-06	0.105751774076696	1
ENSG00000145979.17	TBC1D7	6	13295270	6_12	0	0.057592974799628	14.6726270333056	8.02370192154722e-06	1.93412637899605	1
ENSG00000145990.10	GFOD1	6	13487320	6_12	0	0.0623698034537171	15.4426705825243	9.14522046594637e-06	-1.68713854177568	1
ENSG00000124523.15	SIRT5	6	13574703	6_12	0	0.0262959482276826	7.16020145747551	1.787769297039e-06	1.03736895894922	2
ENSG00000050393.11	MCUR1	6	13814108	6_12	0	0.0224969520172235	5.67471630187411	1.21217475032395e-06	0.702417679671614	1
ENSG00000180537.12	RNF182	6	13924304	6_12	0	0.0242348830458083	6.38285702225447	1.46876880905879e-06	0.673984378427635	1
ENSG00000112149.9	CD83	6	14118767	6_12	0	0.0305329286325146	8.58479409714903	2.48883292023286e-06	1.004867196782	1
ENSG00000047579.19	DTNBP1	6	15663674	6_13	0	0.012212308336861	5.71657182592259	6.62873751571233e-07	-0.467240380582723	1
ENSG00000007944.14	MYLIP	6	16128841	6_13	0	0.0159501785189493	8.24796914621574	1.24913671263152e-06	-0.993253258609712	2
ENSG00000124788.17	ATXN1	6	16780254	6_13	0	0.045074975187191	18.1534101859451	7.76946498883738e-06	1.89371531288607	1
ENSG00000137414.5	FAM8A1	6	17600388	6_14	0	0.0107841522378886	5.34960760721224	5.47778944236918e-07	0.440908606772661	1
ENSG00000137177.19	KIF13A	6	17987176	6_14	0	0.011951068782934	6.3225671163192	7.17459831100547e-07	0.715859255491037	2
ENSG00000187566.5	NHLRC1	6	18122275	6_14	0	0.190903392934806	33.1757305565576	6.01355848604965e-05	3.4457942749868	1
ENSG00000137364.4	TPMT	6	18176875	6_14	0	0.0581683746446365	21.4178038158483	1.18293058776808e-05	2.55007701623632	1
ENSG00000165097.13	KDM1B	6	18183552	6_14	0	0.0116064235977468	6.04539828026531	6.66224702879367e-07	-0.543915291117263	1
ENSG00000124795.14	DEK	6	18264427	6_14	0	0.0105684828771038	5.15836449154252	5.17633137761137e-07	-0.465128655045004	1
ENSG00000137393.9	RNF144B	6	18386945	6_14	0	0.0113176903981913	5.80682904993389	6.24013875903218e-07	0.596479946800643	2
ENSG00000172197.10	MBOAT1	6	20212238	6_15	0	0.00837132722070799	5.10347741823851	4.05656007819827e-07	-0.333914164582245	2
ENSG00000112242.14	E2F3	6	20401678	6_15	0	0.035230798024538	18.7535739454814	6.27341362266178e-06	-1.84730710946149	1
ENSG00000152954.11	NRSN1	6	24126177	6_18	0	0.0362223129617496	8.78025910265704	3.01981895878856e-06	-1.16172206408236	1
ENSG00000124532.14	MRS2	6	24397957	6_18	0	0.028125181289216	6.36387083588808	1.69947227407002e-06	-0.482665390092035	3
ENSG00000112293.14	GPLD1	6	24499901	6_18	0	0.0537702475193258	12.5728405585331	6.41908077302401e-06	1.66786455864797	1
ENSG00000112294.12	ALDH5A1	6	24494696	6_18	0	0.0251557894744204	5.30066983709883	1.26609444250241e-06	-0.465670663732992	3
ENSG00000137261.13	KIAA0319	6	24562074	6_18	0	0.0236579168342319	4.71619327490134	1.05941347416187e-06	0.0675112307020753	2
ENSG00000112308.12	C6orf62	6	24719750	6_18	0	0.0236507359501242	4.71330400957417	1.05844308269337e-06	0.0310872090868482	1
ENSG00000112312.9	GMNN	6	24774953	6_18	0	0.266344518559602	28.579249925571	7.22756467291512e-05	-2.94506984409534	1
ENSG00000197061.4	HIST1H4C	6	26103829	6_20	0	0.0195942340384638	18.0031254560037	3.34945074544486e-06	-4.18119547531074	1
ENSG00000275713.2	HIST1H2BH	6	26251373	6_20	0	0.0307462830571157	8.81217373593593	2.57260475923932e-06	0.0484326629480423	1
ENSG00000112343.10	TRIM38	6	25962719	6_20	0	0.0192941380136167	5.49268440363076	1.00625354591705e-06	-0.65866175273153	1
ENSG00000187837.3	HIST1H1C	6	26056321	6_20	0	0.0186315948426455	9.95030536154201	1.76028844126222e-06	-2.34937339150752	2
ENSG00000180596.7	HIST1H2BC	6	26124015	6_20	0	0.0182933045328291	4.81781625603886	8.36834918579288e-07	0.199169007913315	3
ENSG00000180573.9	HIST1H2AC	6	26124015	6_20	0	0.0196716352477947	8.18310310130333	1.52846635336729e-06	1.85569295695961	2
ENSG00000158373.8	HIST1H2BD	6	26133882	6_20	0	0.0181923510752224	6.18451257868724	1.06829624623148e-06	-1.62145470234613	1
ENSG00000274290.2	HIST1H2BE	6	26077663	6_20	0	0.0265377835646822	8.25518825990874	2.08012304949927e-06	-1.12937987492806	1
ENSG00000276966.2	HIST1H4E	6	26204278	6_20	0	0.0185213163465198	6.81721736340117	1.19888185676276e-06	1.43125889321743	1
ENSG00000158406.4	HIST1H4H	6	26285516	6_20	0	0.0283491713600585	8.16941411108781	2.19901745709668e-06	0.343375348649512	1
ENSG00000186470.13	BTN3A2	6	26364292	6_20	0	0.018818508111174	75.3341209267237	1.34609066418629e-05	9.46366576570841	2
ENSG00000124508.16	BTN2A2	6	26383059	6_20	0	0.0240856667340875	6.87293864357518	1.57180453154241e-06	-0.57658363693895	1
ENSG00000026950.16	BTN3A1	6	26402179	6_20	0	0.0338026988974592	9.85687791294616	3.1636479629345e-06	0.646213488615604	1
ENSG00000112763.15	BTN2A1	6	26458037	6_20	0	0.0374045199301604	10.5807677721633	3.75784328424658e-06	0.208564325081597	1
ENSG00000146109.4	ABT1	6	26597156	6_20	0	0.0204852855244567	8.9746679228196	1.74565254644166e-06	-2.25085588982013	2
ENSG00000181315.10	ZNF322	6	26659414	6_20	0	0.0208120677441559	7.00046603961119	1.38337391003485e-06	-1.35911404442092	2
ENSG00000197279.3	ZNF165	6	28080840	6_22	0	0.0284566131860318	14.6169129503824	3.94944679734642e-06	-2.02172433898671	1
ENSG00000196812.4	ZSCAN16	6	28124825	6_22	0	0.013087801860023	47.904358908809	5.95304466121574e-06	7.13525599057977	1
ENSG00000198315.10	ZKSCAN8	6	28141484	6_22	0	0.012276696546649	54.6912254273708	6.37524049389663e-06	7.3970622355079	2
ENSG00000137185.11	ZSCAN9	6	28225193	6_22	0	0.0151639796435438	8.57383794624252	1.23448512204813e-06	1.96760776121671	1
ENSG00000189134.3	NKAPL	6	28259100	6_22	0	0.0134200216455389	31.7464468168623	4.04525345573636e-06	-6.98349994822552	1
ENSG00000197062.11	ZSCAN26	6	28266645	6_22	0	0.0128223527471568	26.0401320399415	3.17035795019531e-06	6.26017084279764	2
ENSG00000137338.5	PGBD1	6	28283762	6_22	0	0.012334686846902	6.60272322076988	7.73301081153883e-07	-1.22042342555708	1
ENSG00000189298.13	ZKSCAN3	6	28359211	6_22	0	0.0138597919198629	5.89978124807653	7.76408025893482e-07	-0.428775890571267	1
ENSG00000235109.7	ZSCAN31	6	28354216	6_22	0	0.01238450030687	21.9779421931193	2.58441892017563e-06	-5.75971655476284	2
ENSG00000187987.9	ZSCAN23	6	28443443	6_22	0	0.0609278950696397	50.9489570480985	2.94746644347037e-05	-7.85371916459854	1
ENSG00000232040.2	ZBED9	6	28615938	6_22	0	0.0153799986358411	12.0355755001135	1.75760206966813e-06	0.577167838614158	1
ENSG00000204713.10	TRIM27	6	28924062	6_22	0	0.0241059177713722	38.8978816977346	8.90321823131994e-06	-7.00033390052246	1
ENSG00000204657.3	OR2H2	6	29596985	6_23	0	0.0160628798992946	7.8850827071583	1.20261623389248e-06	-1.52185585590139	1
ENSG00000204642.13	HLA-F	6	29722279	6_23	0	0.0224468770205372	17.9582399393574	3.82751669632973e-06	3.51716187048318	1
ENSG00000204632.11	HLA-G	6	29826724	6_24	0	0.0248600112643536	12.9762717525624	3.06301165933663e-06	-2.34374059820427	1
ENSG00000137312.14	FLOT1	6	30741178	6_24	1	0.0923488671639401	85.4071892742271	7.48899255315434e-05	-10.9813375123095	1
ENSG00000204472.12	AIF1	6	31615447	6_26	0	6.58943066778051e-09	7.56042128157073	4.73032832508428e-13	0.757142159501402	2
ENSG00000204463.12	BAG6	6	31609086	6_26	0	1.58585260368049e-07	52.9825541449703	7.97798300769514e-11	7.27276980999038	2
ENSG00000204444.10	APOM	6	31652743	6_26	1	0.419909527728494	131.850320412798	0.000525695567475537	11.589519329166	1
ENSG00000204439.3	C6orf47	6	31660336	6_26	0	9.19901188556338e-08	23.4680075057578	2.04981560584094e-11	1.55341838233646	2
ENSG00000240053.8	LY6G5B	6	31670030	6_26	0	6.73735278677867e-09	6.70969471083272	4.29229384895867e-13	0.642408524932345	2
ENSG00000204428.12	LY6G5C	6	31685343	6_26	0	3.20778457130189e-08	13.0978317678385	3.98934870225224e-12	0.127412115244456	1
ENSG00000204427.11	ABHD16A	6	31703780	6_26	1	0.274897389968735	130.055656867724	0.000339466763740355	11.5262430190888	1
ENSG00000204421.2	LY6G6C	6	31720440	6_26	0	6.10962409086646e-06	76.2850945334189	4.42539025936119e-09	9.50095336389506	2
ENSG00000204420.8	MPIG6B	6	31718168	6_26	0	2.0067522088496e-08	9.93175501781957	1.89241832542989e-12	0.99946034059395	1
ENSG00000213722.8	DDAH2	6	31730311	6_26	0	1.9613321944334e-07	55.0389453187433	1.02498770771673e-10	8.14939535582517	1
ENSG00000213719.8	CLIC1	6	31739953	6_26	0	5.33230209986968e-08	22.0414054645256	1.11596719119779e-11	-0.0145991924947926	1
ENSG00000204410.14	MSH5	6	31739749	6_26	0	6.48107878475912e-09	11.517522343508	7.08767444439686e-13	0.8337286655633	2
ENSG00000204396.10	VWA7	6	31778771	6_26	0	7.32915161893999e-09	13.0415706403052	9.07571816516769e-13	-1.57675827181712	1
ENSG00000204394.12	VARS	6	31783294	6_26	0	7.08481928679561e-09	9.79502561587022	6.58918574203596e-13	-0.579191831020703	1
ENSG00000204392.10	LSM2	6	31807011	6_26	0	6.69651603946164e-07	40.5838209923555	2.58047255187099e-10	2.42643402014471	1
ENSG00000204390.9	HSPA1L	6	31814767	6_26	0	8.9253835433567e-09	11.9487233547036	1.01261834438741e-12	1.54230187017261	1
ENSG00000204388.6	HSPA1B	6	31827842	6_26	0	1.08429714096303e-08	15.2711449245641	1.57223445004054e-12	-2.07739635661059	1
ENSG00000204387.12	C6orf48	6	31834764	6_26	0	8.52775117188287e-09	9.85978107082765	7.98360770060759e-13	0.255031796665109	1
ENSG00000204386.10	NEU1	6	31863382	6_26	0	7.9001269859269e-08	23.3408218916452	1.75084465048614e-11	-1.72192815876204	1
ENSG00000204356.13	NELFE	6	31960529	6_26	0	7.76095920862474e-09	10.3709126646847	7.64240017345826e-13	-0.0855108112209039	1
ENSG00000204351.11	SKIV2L	6	31958823	6_26	0	2.10079469376012e-08	14.6811528280795	2.92847262191751e-12	-0.303689176525985	2
ENSG00000204344.14	STK19	6	31971568	6_26	0	9.95839866124726e-09	8.32485771849915	7.87161282582045e-13	-0.568117614958248	1
ENSG00000204348.9	DXO	6	31970343	6_26	0	1.27888483136829e-08	16.6057637245955	2.01645106635817e-12	-1.77895830762937	1
ENSG00000244731.7	C4A	6	31973120	6_26	1	0.0504668987973927	130.42186247492	6.2496315297378e-05	11.3368144317547	2
ENSG00000213676.10	ATF6B	6	32132040	6_26	0	1.23649005145943e-07	14.2575008155565	1.67390739637197e-11	4.59152623551367	1
ENSG00000204315.3	FKBPL	6	32132040	6_26	0	1.23649005145943e-07	14.2575008155565	1.67390739637197e-11	-4.59152623551367	1
ENSG00000204314.10	PRRT1	6	32153882	6_26	0	3.38412522449261e-08	48.1557347999641	1.54736167455264e-11	6.14944719057049	2
ENSG00000221988.12	PPT2	6	32153817	6_26	0	6.6542488186272e-09	7.05396906841019	4.45687017794692e-13	-2.78984639450877	2
ENSG00000241404.6	EGFL8	6	32164456	6_26	0	6.87921297704008e-09	7.45327021682151	4.8683637362032e-13	-2.81505452604417	2
ENSG00000204304.11	PBX2	6	32189862	6_26	0	8.2894773378861e-08	18.6838877559236	1.47059063157614e-11	1.49216231781942	1
ENSG00000213654.9	GPSM3	6	32195497	6_26	0	8.29283264280889e-09	9.00468652921892	7.09036996408669e-13	0.637503702705372	1
ENSG00000204301.6	NOTCH4	6	32219945	6_26	0	0.000534296165161652	103.062392800498	5.22853085376573e-07	7.64224441741344	2
ENSG00000204287.13	HLA-DRA	6	32449008	6_26	0	5.43456986079605e-08	41.1491128095216	2.12335714951977e-11	3.79548648668736	1
ENSG00000196126.11	HLA-DRB1	6	32588253	6_26	0	1.20113130552824e-08	60.6520271335758	6.9172457256961e-12	0.921661251379058	2
ENSG00000196735.11	HLA-DQA1	6	32636347	6_26	0	5.11866493368984e-06	74.6975180048437	3.63044841380447e-09	3.38943556107956	1
ENSG00000179344.16	HLA-DQB1	6	32668766	6_26	0	7.94150855076836e-08	73.9807044408085	5.57851836256431e-11	4.9864548406998	1
ENSG00000241106.6	HLA-DOB	6	32820930	6_27	0	0.00865674617825063	5.424382863687	4.45864008285294e-07	-0.420219601618877	2
ENSG00000204267.13	TAP2	6	32837530	6_27	0	0.00988620191057354	22.0150538619094	2.06655336742996e-06	-5.08000981578251	1
ENSG00000204264.8	PSMB8	6	32845081	6_27	0	0.0215210159660519	11.9612651635849	2.44420306651941e-06	-0.399229929292156	1
ENSG00000168394.10	TAP1	6	32853670	6_27	0	0.015108599877781	12.2430972224619	1.75635748114234e-06	-2.32404237354059	1
ENSG00000204256.12	BRD2	6	32968343	6_27	0	0.0261129147294538	42.8191833182174	1.06167386655032e-05	-6.8486652438861	3
ENSG00000204257.14	HLA-DMA	6	32968343	6_27	0	0.04708776753911	71.4897849126024	3.19631437492698e-05	-8.8203024683595	2
ENSG00000204252.13	HLA-DOA	6	33005966	6_27	0	0.0115084853525073	7.02591208522086	7.67747263722899e-07	-1.08232252378161	1
ENSG00000231389.7	HLA-DPA1	6	33077495	6_27	0	0.0211200007328705	19.4378213563975	3.89797376794585e-06	3.85013627949995	2
ENSG00000204248.10	COL11A2	6	33192648	6_27	0	0.00956617479780442	5.67705258879951	5.15654279427868e-07	-1.27188656931655	2
ENSG00000204231.10	RXRB	6	33200192	6_27	0	0.0175141747154715	11.9719615541817	1.99091348436968e-06	-1.55820058433592	1
ENSG00000204228.3	HSD17B8	6	33205128	6_27	0	0.0256449791807332	15.5821515411853	3.79426073287308e-06	-2.83420121452871	2
ENSG00000204227.4	RING1	6	33208415	6_27	0	0.0158567321488073	10.9905148289351	1.65473755502306e-06	1.47189333153035	1
ENSG00000223501.8	VPS52	6	33272128	6_28	0	0.0051803989088085	6.391442371281	3.14383306613271e-07	-1.30770936683151	1
ENSG00000231500.6	RPS18	6	33271702	6_28	0	0.00563523196190352	6.77883658873302	3.62714033777221e-07	0.0749212580469409	2
ENSG00000235863.3	B3GALT4	6	33272092	6_28	0	0.00563585235992681	6.80156581082264	3.63970268388331e-07	-0.0634353384580277	1
ENSG00000227057.9	WDR46	6	33289385	6_28	0	0.127852262209846	38.5569102434481	4.68067015937145e-05	4.0987970953774	1
ENSG00000237441.9	RGL2	6	33299326	6_28	0	0.0248829145235389	21.270637169533	5.02549845753526e-06	2.54394137782348	1
ENSG00000236104.2	ZBTB22	6	33326321	6_28	0	0.0482282388652861	28.5533710441851	1.30754362894102e-05	3.10276932983559	1
ENSG00000204209.11	DAXX	6	33328826	6_28	0	0.00471863957854857	4.866904930016	2.18055510243326e-07	0.498820504027577	1
ENSG00000237649.7	KIFC1	6	33391365	6_28	0	0.0184722172955658	24.1473634475354	4.23531917353042e-06	-4.84359899761398	1
ENSG00000112511.17	PHF1	6	33412126	6_28	0	0.0155935628916906	22.7127512167788	3.36288872312579e-06	3.81780614719507	1
ENSG00000112514.15	CUTA	6	33418110	6_28	0	0.00842220481485301	11.8321473946225	9.46208328652653e-07	-1.42708827872678	1
ENSG00000137288.9	UQCC2	6	33712030	6_28	0	0.00474403067164664	6.8249433918358	3.07428367260308e-07	-2.36765566281243	1
ENSG00000161896.11	IP6K3	6	33746896	6_28	0	0.00556327379335753	5.8890725474407	3.11081894551341e-07	1.44494349406727	1
ENSG00000161904.11	LEMD2	6	33788249	6_28	0	0.0130883462886979	14.1573032134202	1.75939238279628e-06	-1.34473683020861	1
ENSG00000272325.1	NUDT3	6	34392019	6_28	0	0.00497520270515917	5.498740605806	2.59759482111079e-07	-0.630895749584506	1
ENSG00000124614.13	RPS10	6	34405872	6_28	0	0.00488575883383946	5.21454961170758	2.41905769478099e-07	-0.738766275737011	2
ENSG00000124507.10	PACSIN1	6	34465901	6_28	0	0.00828617529369402	9.95264329263348	7.83050826623835e-07	-1.05846275230275	1
ENSG00000124664.10	SPDEF	6	34556277	6_28	0	0.00592480221157432	6.85976466346077	3.85905057530068e-07	-0.805572723733184	1
ENSG00000065060.16	UHRF1BP1	6	34792104	6_28	0	0.00586306306913176	6.72006795160059	3.74106821522298e-07	0.637538439752465	1
ENSG00000064999.13	ANKS1A	6	34889764	6_28	0	0.0240523103410288	19.7271638351208	4.50524949876227e-06	2.01920912478589	1
ENSG00000124678.17	TCP11	6	35149458	6_28	0	0.0313060143608015	21.5183670146447	6.3963833986732e-06	-2.33376267296353	1
ENSG00000146197.8	SCUBE3	6	35214189	6_28	0	0.00581905697867524	6.76372104483418	3.73710839056523e-07	-1.02565431781522	1
ENSG00000023892.10	DEF6	6	35297641	6_28	0	0.00768916656656415	9.40036749598386	6.86311850429513e-07	1.34582891117483	2
ENSG00000198755.10	RPL10A	6	35469145	6_28	0	0.00558271152490919	6.40598314385368	3.39569265705444e-07	0.382597740793171	2
ENSG00000204140.9	CLPSL1	6	35780476	6_29	0	0.0455643952496367	15.621474518828	6.75841773825944e-06	1.58766147248957	1
ENSG00000197753.8	LHFPL5	6	35804390	6_29	0	0.0271123530653505	10.6560959879858	2.74323322437319e-06	1.37541082517746	2
ENSG00000112041.12	TULP1	6	35513418	6_29	0	0.0200779046708294	7.79762789513584	1.48654579024609e-06	0.806613906103757	1
ENSG00000096060.14	FKBP5	6	35728502	6_29	0	0.0240777392421165	9.52548304604182	2.17771033382514e-06	-1.132021428664	1
ENSG00000137392.9	CLPS	6	35796923	6_29	0	0.0191714220141281	7.35864608011147	1.33952134919412e-06	-0.836164445959727	1
ENSG00000096063.15	SRPK1	6	35921038	6_29	0	0.0183218724553373	6.92813478872428	1.20526787398537e-06	-0.766543844998579	1
ENSG00000112053.13	SLC26A8	6	36009211	6_29	0	0.0209914560033818	8.22056357167417	1.63848153722822e-06	-0.955026063710529	2
ENSG00000156711.16	MAPK13	6	36125964	6_29	0	0.0213555534663228	8.38405729326187	1.70005301839161e-06	-1.0886562123771	3
ENSG00000096070.19	BRPF3	6	36196315	6_29	0	0.0372954579962443	13.7014856323452	4.85200233471273e-06	-1.62372883983136	1
ENSG00000010030.13	ETV7	6	36388225	6_29	0	0.0489962057122162	16.3194277349167	7.5921498547791e-06	1.80314884595083	1
ENSG00000112078.13	KCTD20	6	36442413	6_29	0	0.0273803006822689	10.7498442827049	2.79471665572864e-06	-1.42001148067989	1
ENSG00000112079.8	STK38	6	36547704	6_29	0	0.0195198776530161	7.52977903234175	1.39558637142328e-06	-0.816495041809524	1
ENSG00000124772.11	CPNE5	6	36839857	6_29	0	0.0176165220896379	6.55536119552129	1.09651403659826e-06	0.766007180911714	1
ENSG00000198663.16	C6orf89	6	36871102	6_29	0	0.0344736371044845	12.9488951204585	4.23854907315669e-06	1.42413705040485	2
ENSG00000137168.7	PPIL1	6	36874544	6_29	0	0.032337416146394	12.3375841047662	3.78819946672896e-06	1.433185707423	1
ENSG00000164530.13	PI16	6	36948265	6_29	0	0.0168342500648667	6.12420585232484	9.78905911304397e-07	-0.539079479926935	3
ENSG00000146192.14	FGD2	6	37005392	6_29	0	0.0625184825984635	18.6702476191883	1.10829635094592e-05	-1.91535184207912	1
ENSG00000112130.16	RNF8	6	37381257	6_29	0	0.0310682189428357	11.9552533723933	3.52673265054967e-06	-1.47357521583038	1
ENSG00000198937.8	CCDC167	6	37498303	6_29	0	0.0187088442102783	7.12664162486044	1.26598708579729e-06	0.736318543008814	2
ENSG00000156639.11	ZFAND3	6	37819250	6_30	0	0.019794950545718	6.55839211950798	1.23267672824291e-06	-0.766093706747437	1
ENSG00000124767.6	GLO1	6	38702151	6_30	0	0.016671723915975	4.92777197653509	7.80060900450744e-07	0.303693613137531	2
ENSG00000112167.9	SAYSD1	6	39104905	6_30	0	0.0350386291252147	11.9999573304769	3.99230952373746e-06	1.52739500000706	2
ENSG00000164627.17	KIF6	6	39726027	6_31	0	0.0355661731300703	7.15769135268563	2.41717170722217e-06	-0.867681250374243	1
ENSG00000146122.16	DAAM2	6	39792176	6_31	0	0.0295286542154822	5.38065289016315	1.50860668306617e-06	-0.418462168051703	1
ENSG00000124615.17	MOCS1	6	39923625	6_31	0	0.0350629997037533	7.02142255047597	2.33760740621039e-06	-0.843062604801723	1
ENSG00000124602.9	UNC5CL	6	41039307	6_32	0	0.0129766847521487	7.86485226569596	9.6906234902067e-07	1.50585454590874	1
ENSG00000124701.5	APOBEC2	6	41053183	6_32	0	0.0152513676488691	8.76776937635382	1.26968300023992e-06	-1.35362799780772	1
ENSG00000161911.11	TREML1	6	41153359	6_32	0	0.011673696955279	5.50973924716922	6.10712568355462e-07	-0.47462046668023	1
ENSG00000095970.16	TREM2	6	41163317	6_32	0	0.0119355398523157	5.76501945703355	6.53341494130152e-07	0.616258360579053	1
ENSG00000124731.12	TREM1	6	41286890	6_32	0	0.0118142593682106	6.09305122930852	6.83500328214031e-07	0.900343537204298	1
ENSG00000137166.14	FOXP4	6	41546002	6_32	0	0.0374899859824324	15.9407086674137	5.6744046078674e-06	2.075875568172	1
ENSG00000112561.17	TFEB	6	41738891	6_32	0	0.0110260882526307	4.83185392750598	5.05862699904111e-07	0.172598409822657	1
ENSG00000137218.10	FRS3	6	41786632	6_32	0	0.0108919297326827	4.71960395435376	4.88098849550054e-07	0	1
ENSG00000278224.5	PRICKLE4	6	41780525	6_32	0	0.0515726248151522	19.4714017841375	9.53484968228041e-06	-1.98739288598049	1
ENSG00000124593.15	RP11-298J23.10	6	41784860	6_32	0	0.0113115568890388	5.08912152723331	5.46591158876276e-07	-0.32583350745159	1
ENSG00000124641.15	MED20	6	41921485	6_32	0	0.0197790318919383	10.167152010206	1.90942121821578e-06	-1.19424067167859	1
ENSG00000146216.11	TTBK1	6	43243209	6_33	0	0.0265830885183943	11.3968777751206	2.87666126141165e-06	1.16739460502374	1
ENSG00000137204.14	SLC22A7	6	43295735	6_33	0	0.0242218411863147	13.2900903416607	3.05655688113599e-06	2.75130650321933	1
ENSG00000112599.8	GUCA1B	6	42194650	6_33	0	0.0188533176131597	8.58503396310547	1.53683484329545e-06	1.02539326779728	2
ENSG00000048544.5	MRPS10	6	42217366	6_33	0	0.0189977262713826	8.6694969469672	1.56384217236436e-06	1.03983801590976	2
ENSG00000024048.10	UBR2	6	42563912	6_33	0	0.0129381992079827	5.15839956232104	6.33703651148715e-07	0.424431930157473	1
ENSG00000112619.7	PRPH2	6	42708773	6_33	0	0.0344436125437959	13.4247181226378	4.39047256428921e-06	1.46114544992777	1
ENSG00000124659.6	TBCC	6	42745880	6_33	0	0.0128739697847666	5.03238713492193	6.15154103954054e-07	-0.247845356377472	1
ENSG00000146223.14	RPL7L1	6	42879328	6_33	0	0.0339557917479421	13.6751805818057	4.40904293616757e-06	-1.49041266586874	1
ENSG00000221821.3	C6orf226	6	42890786	6_33	0	0.0181578052941714	8.50647070649555	1.46659487294782e-06	-1.12105937373879	1
ENSG00000137161.16	CNPY3	6	42929336	6_33	0	0.0133057070044421	5.22821811363581	6.60524681206964e-07	-0.343251992522417	1
ENSG00000124713.5	GNMT	6	42960723	6_33	0	0.0141374804426214	6.40806394687944	8.60193686967806e-07	1.00625496226102	2
ENSG00000124587.13	PEX6	6	42977112	6_33	0	0.0130934655085774	5.50682127051971	6.84625366674739e-07	-0.706075606528792	1
ENSG00000124733.3	MEA1	6	43013895	6_33	0	0.0138716052928362	5.85121973153933	7.70673679689783e-07	0.659309710311565	2
ENSG00000137171.14	KLC4	6	43040560	6_33	0	0.0372201787486084	17.599281066082	6.21971920399715e-06	-2.78844225983831	1
ENSG00000044090.8	CUL7	6	43053495	6_33	0	0.0524708489516874	17.9306394248165	8.9332865499413e-06	2.01035246381013	2
ENSG00000112667.12	DNPH1	6	43229741	6_33	0	0.0178761750926885	7.79746291131534	1.32350417100038e-06	-0.759432367480317	1
ENSG00000124574.14	ABCC10	6	43427026	6_33	0	0.0127703457793676	4.87086749228139	5.90617578399842e-07	-0.327294931624338	1
ENSG00000171462.14	DLK2	6	43456041	6_33	0	0.0299001795626741	13.9081315385737	3.94857128301567e-06	1.93169642844052	1
ENSG00000137221.14	TJAP1	6	43477365	6_33	0	0.102526036266146	23.821112478311	2.31896185063451e-05	2.95558508579483	2
ENSG00000124688.13	MAD2L1BP	6	43629679	6_33	0	0.013217989929031	5.14383889667116	6.45580154700596e-07	-0.0762226016636818	1
ENSG00000181577.15	C6orf223	6	44000479	6_34	0	0.0173024407614264	4.85720802680064	7.97979017353566e-07	0.132672082483362	1
ENSG00000249481.6	SPATS1	6	44338154	6_34	0	0.0187909917371506	5.65213490122399	1.008462183351e-06	-0.527206190134279	2
ENSG00000180992.6	MRPL14	6	44125585	6_34	0	0.0466822363145265	14.8575698199725	6.58562245196009e-06	-2.10572766891134	2
ENSG00000137225.12	CAPN11	6	44167127	6_34	0	0.0173227762791552	4.85895732936187	7.99204606681641e-07	0.0155250161298433	1
ENSG00000096384.19	HSP90AB1	6	44244510	6_34	0	0.0230367993926874	7.60679869880285	1.66387792822572e-06	-0.955839318428582	1
ENSG00000157593.18	SLC35B2	6	44258696	6_34	0	0.017159697544761	4.81323661759818	7.8423141883964e-07	-0.324216364233396	1
ENSG00000146232.15	NFKBIE	6	44265666	6_34	0	0.0173449038009083	4.88738931820575	8.04907969785464e-07	0.214317238215141	1
ENSG00000146221.9	TCTE1	6	44354190	6_34	0	0.0200572208303417	6.29204263256203	1.19828413524014e-06	-0.692945021739989	1
ENSG00000124608.4	AARS2	6	44310855	6_34	0	0.0269000348027193	9.09270678827046	2.32243423778839e-06	-1.03364000097306	2
ENSG00000096401.7	CDC5L	6	44387662	6_34	0	0.0204440899348699	6.4206451074662	1.24636098308856e-06	0.623799793664881	2
ENSG00000230062.5	ANKRD66	6	46715740	6_35	0	0.0557662003548401	20.7454667940431	1.09847875737413e-05	2.49725604574159	1
ENSG00000112782.15	CLIC5	6	46080383	6_35	0	0.0136597294079623	5.93001004624417	7.69121447598638e-07	0.613373127645179	1
ENSG00000112796.9	ENPP5	6	46168926	6_35	0	0.0615418990718687	18.3695366853379	1.07341211633914e-05	-2.16443087409598	2
ENSG00000172348.14	RCAN2	6	46492237	6_35	0	0.0254403362208903	10.2425471325481	2.47416246805237e-06	0.362918819729615	2
ENSG00000153291.15	SLC25A27	6	46654841	6_35	1	0.469054137039262	20.8931708187461	9.30517879982609e-05	-3.82754888677095	2
ENSG00000180113.15	TDRD6	6	46680392	6_35	1	0.304784483174982	20.0522338278836	5.80300587148958e-05	3.70311034152907	2
ENSG00000146070.16	PLA2G7	6	46735776	6_35	0	0.0148336456801377	10.0079343934529	1.40958006022279e-06	-1.98992884124603	1
ENSG00000069122.18	ADGRF5	6	46954890	6_35	0	0.0202249331675414	9.12755704809371	1.75282697431224e-06	-0.86640836679881	1
ENSG00000146072.6	TNFRSF21	6	47309833	6_35	0	0.0123807928054511	4.72646355627673	5.55625496047948e-07	-0.00569061078072421	1
ENSG00000198087.7	CD2AP	6	47477281	6_36	0	0.0334981370276558	6.25144934836092	1.98837717097594e-06	-0.84041603936786	1
ENSG00000244694.7	PTCHD4	6	48118881	6_36	0	0.0285163804109988	4.71439307097886	1.27649049753138e-06	0.0871570279505645	1
ENSG00000146085.7	MUT	6	49465485	6_37	0	0.024036687177196	6.16455281983628	1.40693355093817e-06	-1.01136752359728	1
ENSG00000031691.6	CENPQ	6	49463856	6_37	0	0.0206881839266476	4.7375349451652	9.30619593084734e-07	-0.473716205111331	2
ENSG00000197261.11	C6orf141	6	49550238	6_37	0	0.0244763397921547	6.33711944949338	1.47277283037346e-06	-0.670616079553453	1
ENSG00000170915.8	PAQR8	6	52361707	6_39	0	0.0731840344890434	16.696407194702	1.16021044833759e-05	-1.9809385304454	2
ENSG00000243955.5	GSTA1	6	52804333	6_39	0	0.0229297381219841	5.11931897094485	1.11457341923195e-06	-0.528390570849693	2
ENSG00000170899.10	GSTA4	6	52995541	6_39	0	0.0309244611539496	7.87445930527829	2.3121727614884e-06	-0.840814767146771	2
ENSG00000012660.13	ELOVL5	6	53349057	6_39	0	0.0411572659478721	10.6743227847712	4.17142313437645e-06	1.18256232428094	1
ENSG00000137252.9	HCRTR2	6	55106312	6_40	0	0.0129659532744129	5.68199698906936	6.9952436872736e-07	0.648845505902214	1
ENSG00000001084.10	GCLC	6	53617123	6_40	0	0.0125066380969262	5.34023956808145	6.34159817209595e-07	-0.333423927526249	1
ENSG00000124743.5	KLHL31	6	53665864	6_40	0	0.0117359582388308	4.73774854340557	5.27944122101533e-07	-0.0743692101219564	1
ENSG00000146147.14	MLIP	6	53929975	6_40	0	0.0172984038412847	8.41577911584116	1.38228551420337e-06	1.3331997005471	2
ENSG00000146151.12	HMGCLL1	6	55577983	6_40	0	0.0118779285979478	4.85163532933119	5.47175013056427e-07	0.250711583853914	2
ENSG00000151917.17	BEND6	6	56955365	6_42	0	0.0262112206139136	7.8123543511767	1.94431477442375e-06	1.32459504300274	1
ENSG00000168116.13	KIAA1586	6	57038952	6_42	0	0.0351745824409725	10.9229818837798	3.64810694062042e-06	-1.30011874994718	1
ENSG00000112200.16	ZNF451	6	57086563	6_42	0	0.0229692838345419	6.7584318358537	1.47397727942163e-06	-0.875665832647884	2
ENSG00000146143.17	PRIM2	6	57315049	6_42	0	0.415507111853764	19.9392735901403	7.86656600191917e-05	-4.08466660938126	1
ENSG00000118482.11	PHF3	6	63635411	6_45	0	0.00724911195150735	4.95321599643096	3.40933337873156e-07	-0.0431483038103872	2
ENSG00000082293.12	COL19A1	6	69866352	6_49	0	0.0104182159637056	5.38587667498529	5.32779072465119e-07	-0.284138588322151	1
ENSG00000168216.10	LMBRD1	6	69797608	6_49	0	0.0149420700290051	8.76730297347993	1.24386766740008e-06	-0.930161587534121	1
ENSG00000082269.16	FAM135A	6	70412509	6_49	0	0.0148133514036526	8.72739918498643	1.22753974598032e-06	-1.00351731373308	2
ENSG00000154079.5	SDHAF4	6	70563550	6_49	0	0.0260065257204198	13.8568263278343	3.42171243565405e-06	1.8368017379985	2
ENSG00000112305.14	SMAP1	6	70667739	6_49	0	0.0276139290444952	14.7519075529803	3.86788705101645e-06	1.75970123208111	1
ENSG00000112309.10	B3GAT2	6	70956443	6_50	0	0.0384269250277315	14.8871384899278	5.4318060980071e-06	1.37811505384977	1
ENSG00000256980.4	KHDC1L	6	73221227	6_51	0	0.0211798825189889	10.9026918344678	2.19257612368985e-06	1.62519726894683	1
ENSG00000135314.12	KHDC1	6	73310377	6_51	0	0.0112442164030699	4.89586476696446	5.22704218841165e-07	-0.213018043458958	2
ENSG00000135297.15	MTO1	6	73460649	6_51	0	0.0110354916141594	4.7184444002648	4.94410771292653e-07	0.059801855031651	2
ENSG00000112695.11	COX7A2	6	75250306	6_52	0	0.0305151401719112	4.9834342053708	1.44391455700248e-06	0.283474960243015	1
ENSG00000112697.15	TMEM30A	6	75262591	6_52	0	0.0309084297000083	5.10567032804396	1.49839773263606e-06	-0.261029268011083	1
ENSG00000118407.14	FILIP1	6	75492140	6_52	0	0.0331972008245834	5.78792927094882	1.82440846167011e-06	0.570819825197383	2
ENSG00000112701.17	SENP6	6	75602002	6_52	0	0.0392899431566289	7.39999821311738	2.76064404140353e-06	0.912683716498895	2
ENSG00000135312.6	HTR1B	6	77464492	6_53	0	0.0189240531297198	5.2075097690787	9.35710814329746e-07	-0.591487775399101	1
ENSG00000269964.2	MEI4	6	77690907	6_53	0	0.0179818583611263	4.72254101707746	8.06320511913407e-07	0.00644380721312653	1
ENSG00000146243.13	IRAK1BP1	6	78866782	6_54	0	0.0159664845139451	4.72186363380101	7.15846888338597e-07	-0.0210735966390845	1
ENSG00000146247.13	PHIP	6	79080279	6_54	0	0.0189067590965882	6.32646450283458	1.13573121677406e-06	-0.848437826971358	1
ENSG00000118418.14	HMGN3	6	79234273	6_54	0	0.0159674010501233	4.72240925788672	7.15970703426693e-07	-0.252194041945198	1
ENSG00000198478.7	SH3BGRL2	6	79630524	6_54	0	0.0170469598047578	5.3432387973469	8.64866186270106e-07	-0.472273486559353	1
ENSG00000112742.9	TTK	6	80004368	6_55	0	0.0318483815601415	7.78172763067195	2.35321056969118e-06	-1.02165305928186	1
ENSG00000083123.14	BCKDHB	6	80106428	6_55	0	0.0460428830366595	11.3114694911783	4.94514391419382e-06	1.87843951047533	2
ENSG00000005700.14	IBTK	6	82248237	6_56	0	0.0705189551874872	14.3822412757823	9.63007869521374e-06	-2.10433876640392	1
ENSG00000146242.8	TPBG	6	82363154	6_56	0	0.0497238504715896	11.006279065906	5.19640113296584e-06	1.91103167385948	1
ENSG00000146250.6	PRSS35	6	83512458	6_57	0	0.0108009980136231	9.30874481497331	9.54668093353947e-07	-2.46085039899641	2
ENSG00000065615.13	CYB5R4	6	83859205	6_57	0	0.00993892417033138	5.01363341142755	4.7313965603238e-07	-0.252092600688494	1
ENSG00000135324.5	MRAP2	6	84033932	6_57	0	0.0221319885034944	12.8253653168917	2.69517877045294e-06	1.73724699375946	1
ENSG00000135315.11	CEP162	6	84227460	6_57	0	0.0101671311875832	5.34523000487523	5.16014875779757e-07	-0.541093085973937	1
ENSG00000112837.16	TBX18	6	84764040	6_58	0	0.0170582053971697	4.75092599500596	7.69500668922354e-07	-0.210546562834397	1
ENSG00000135316.17	SYNCRIP	6	85643904	6_58	0	0.0505834902262436	15.1265111373767	7.26515627219145e-06	-3.08126035866855	1
ENSG00000135346.8	CGA	6	87094967	6_59	0	0.0193242053816438	7.40782551383467	1.35922009210887e-06	-0.660230815116196	1
ENSG00000111850.10	SMIM8	6	87322614	6_59	0	0.0273462024562129	10.7111870936124	2.78119875812586e-06	-1.62610132922928	1
ENSG00000203872.6	C6orf163	6	87344131	6_59	0	0.0181500101902445	6.8123485326698	1.1740081969602e-06	1.13454676617691	2
ENSG00000272514.5	CFAP206	6	87408262	6_59	0	0.0234383057139369	9.24267754418687	2.05693900279146e-06	1.07382673792299	1
ENSG00000135336.14	ORC3	6	87589592	6_59	0	0.0174245717395281	6.42519540218857	1.06303080409731e-06	-0.671767545333007	1
ENSG00000135334.8	AKIRIN2	6	87701866	6_59	0	0.0164262343135188	5.86499294071497	9.14751023484283e-07	-0.308398057984366	1
ENSG00000111880.15	RNGTT	6	88964142	6_60	0	0.0239237561936309	4.74996033572528	1.0789883305922e-06	0.136998700493549	1
ENSG00000146278.10	PNRC1	6	89080482	6_60	0	0.041426534241361	9.99333363313712	3.93084921797318e-06	-1.20882404799049	1
ENSG00000154548.8	SRSF12	6	89118336	6_60	0	0.040487000091725	9.77341773667229	3.75715798629976e-06	-1.26949606266374	1
ENSG00000111886.10	GABRR2	6	89317075	6_61	0	0.014187690388044	5.77737325302999	7.78286550923452e-07	0.457581040645344	1
ENSG00000198833.6	UBE2J1	6	89352865	6_61	0	0.0128144377170414	4.78474445898707	5.82177879010699e-07	-0.0915724067455112	1
ENSG00000025039.14	RRAGD	6	89412231	6_61	0	0.0165701984974048	7.21901353379543	1.13580287520122e-06	0.90774389416126	2
ENSG00000083099.10	LYRM2	6	89639001	6_61	0	0.0176515436626175	8.03050194647319	1.34593094951391e-06	0.89251010739724	1
ENSG00000112159.11	MDN1	6	89819334	6_61	0	0.0142799911349625	5.90626735509865	8.00826501372293e-07	0.507015516328448	2
ENSG00000118412.12	CASP8AP2	6	89830289	6_61	0	0.0199473148294491	8.85226155907642	1.6766255366749e-06	-1.20076052200904	1
ENSG00000135341.17	MAP3K7	6	90586265	6_61	0	0.0271922567728379	11.8764488378653	3.06640314427454e-06	-1.5976278732543	2
ENSG00000172469.15	MANEA	6	95577508	6_65	0	0.0125340898715068	6.45195018704166	7.67858518874886e-07	-0.364138237318533	3
ENSG00000112214.10	FHL5	6	96564870	6_65	0	0.0111808539150949	5.41560528866732	5.74935828580154e-07	-0.205546857898779	1
ENSG00000112218.8	GPR63	6	96837452	6_66	0	0.013876631969622	9.78006634446512	1.28861525380874e-06	-1.26280129107461	1
ENSG00000123545.5	NDUFAF4	6	96898025	6_66	0	0.0130741907989578	5.18497955042471	6.43664064366462e-07	1.09139676216018	2
ENSG00000186231.16	KLHL32	6	96924543	6_66	0	0.0258615316377366	13.101812505803	3.21723673665012e-06	-1.76032501170606	1
ENSG00000184486.9	POU3F2	6	98834412	6_67	0	0.0326797125958735	16.6548575739743	5.16792911793508e-06	-1.85038292132045	1
ENSG00000152034.10	MCHR2	6	99993540	6_67	0	0.0834382060761405	25.643122976547	2.03157691881059e-05	-2.37149202546086	1
ENSG00000112234.8	FBXL4	6	98926524	6_67	0	0.0328899158032949	16.5412903279344	5.16570430661064e-06	-1.60644321396193	1
ENSG00000146267.11	FAXC	6	99350328	6_67	0	0.00935917692169197	4.72854989724007	4.20206755457929e-07	-0.0853899373437577	1
ENSG00000132423.11	COQ3	6	99394180	6_67	0	0.00969465635070366	5.03712264269829	4.63673569734596e-07	0.433764881433661	1
ENSG00000132424.14	PNISR	6	99425193	6_67	0	0.0941002778641994	26.4556410867462	2.36377749039893e-05	-2.74974731566365	2
ENSG00000228439.5	TSTD3	6	99520983	6_67	0	0.0203723741162819	11.8712280161656	2.29633204547193e-06	1.51589456518816	2
ENSG00000112237.12	CCNC	6	99568938	6_67	0	0.012348683028348	7.33898005824756	8.60505692195694e-07	-1.10223751642398	1
ENSG00000112249.13	ASCC3	6	100880886	6_68	0	0.0493840576510967	13.4266847144011	6.29582950681823e-06	-1.44598011009123	2
ENSG00000164418.19	GRIK2	6	101398457	6_68	0	0.045692523065915	12.6796912741752	5.50112123296997e-06	-2.30746507699449	2
ENSG00000187772.7	LIN28B	6	104936617	6_70	0	0.0144095421909476	5.72988290152795	7.8395895686166e-07	0.645144389912491	1
ENSG00000085382.11	HACE1	6	104859503	6_70	0	0.0130316549227811	4.77717921503733	5.91110266380379e-07	-0.235269467015878	2
ENSG00000112276.13	BVES	6	105137142	6_70	0	0.0179161388504735	7.79650672287696	1.32630031899308e-06	0.968763264181697	1
ENSG00000132429.9	POPDC3	6	105179962	6_70	0	0.015174663458476	6.22051103900528	8.96277574171936e-07	-0.709743517280364	1
ENSG00000085377.13	PREP	6	105403185	6_70	0	0.0145168327148408	5.80022596332211	7.99492109780127e-07	-0.432205606874728	1
ENSG00000130347.12	RTN4IP1	6	106615287	6_71	0	0.0231003837140081	6.09434101733914	1.33672891608797e-06	-0.702209303581643	1
ENSG00000178409.13	BEND3	6	107115055	6_71	0	0.120205326133964	22.0308696295298	2.51450641754731e-05	2.17677383810818	1
ENSG00000164494.11	PDSS2	6	107459824	6_72	0	0.0204327377999209	7.67928192805792	1.48985694874265e-06	-0.502074452121595	1
ENSG00000112320.11	SOBP	6	107489673	6_72	0	0.0268677390830052	10.7974534065672	2.75454491054286e-06	-1.35923456991983	1
ENSG00000146285.13	SCML4	6	107823988	6_72	0	0.0186161337038832	12.0127247778234	2.12338337807318e-06	2.7924115179292	2
ENSG00000081087.14	OSTM1	6	108066725	6_72	0	0.0197743112981994	7.89147919995528	1.48168941969256e-06	-0.962398055744807	1
ENSG00000112335.14	SNX3	6	108261158	6_73	0	0.0133942506418896	6.22056446967774	7.91125919984207e-07	-0.704686574518093	1
ENSG00000135535.15	CD164	6	109317625	6_73	0	0.0258571938835877	12.8039408951259	3.14356503351059e-06	-1.82506538079661	1
ENSG00000185250.15	PPIL6	6	109440804	6_73	0	0.0127494577562586	5.72869831924282	6.93497761251979e-07	0.784987880984008	3
ENSG00000135587.8	SMPD2	6	109441033	6_73	0	0.0132615785010314	6.08236743488449	7.65888007841372e-07	0.86202105320921	1
ENSG00000135596.17	MICAL1	6	109465229	6_73	0	0.0124227389461244	5.46945674794757	6.4514739509743e-07	-0.673785916554431	3
ENSG00000112365.4	ZBTB24	6	109483108	6_73	0	0.0116419464426083	4.84794558600292	5.35896265300569e-07	0.0105180667262529	1
ENSG00000155085.15	AK9	6	109690255	6_73	0	0.0122173201212038	5.30332097621177	6.15206992839536e-07	-0.583474133052444	1
ENSG00000112367.10	FIG4	6	109691071	6_73	0	0.0118786698647695	5.20981274847365	5.87607490613057e-07	-0.61566217579163	2
ENSG00000112290.12	WASF1	6	110180091	6_74	0	0.0153113786870038	6.69483578870563	9.73310982056037e-07	0.868370746970083	1
ENSG00000168438.14	CDC40	6	110179521	6_74	0	0.0154877403425076	6.69703886196408	9.84845885392642e-07	0.891860238503878	1
ENSG00000053328.8	METTL24	6	110357859	6_74	0	0.0832287262749719	22.7083486877197	1.79455262831315e-05	-2.27067881827782	1
ENSG00000203797.9	DDO	6	110391788	6_74	0	0.0459876635894517	17.3927616800194	7.59464168548813e-06	-2.02037219370473	2
ENSG00000155111.14	CDK19	6	110815877	6_74	0	0.0142304711891824	5.86421999560945	7.92368006366885e-07	0.508041328849597	2
ENSG00000155115.6	GTF3C6	6	110958931	6_74	0	0.0150843603992786	6.4007909776452	9.16764826024526e-07	-0.546911759703394	1
ENSG00000197498.12	RPF2	6	110982417	6_74	0	0.0137428941203545	5.5297948516667	7.21580215668137e-07	-0.295342726820278	2
ENSG00000112394.16	SLC16A10	6	111087194	6_74	0	0.0332007714033684	20.4941315945368	6.46063330276654e-06	3.61139225822736	1
ENSG00000173214.5	MFSD4B	6	111258951	6_74	0	0.260732914226985	24.6168195068717	6.09431919427482e-05	-4.74580592044462	1
ENSG00000112761.20	WISP3	6	112054441	6_75	0	0.0106524654239667	7.18007076276634	7.26233460016357e-07	-0.628279547144328	1
ENSG00000074935.13	TUBE1	6	112087407	6_75	0	0.0100925015447787	6.69009437066904	6.41103968653911e-07	-0.537354775938211	1
ENSG00000203778.7	FAM229B	6	112087407	6_75	0	0.0139563285640559	9.72654608639427	1.28892376398289e-06	0.919432905942578	2
ENSG00000112769.18	LAMA4	6	112257182	6_75	0	0.0300685032890611	16.6322577709219	4.74854343502039e-06	1.81420579712128	1
ENSG00000123500.9	COL10A1	6	116158618	6_77	0	0.0276675112345127	6.16105561490669	1.61853695894233e-06	0.652972730026526	1
ENSG00000187189.10	TSPYL4	6	116254113	6_77	0	0.0269655998007617	5.91611570553011	1.51476109013014e-06	0.535182768173541	1
ENSG00000111817.16	DSE	6	116254113	6_77	0	0.0269655998007617	5.91611570553011	1.51476109013014e-06	0.535182768173541	1
ENSG00000189241.6	TSPYL1	6	116277690	6_77	0	0.036871043325839	8.90368729260818	3.11711426276115e-06	1.03809605311137	1
ENSG00000188820.12	FAM26F	6	116462167	6_77	0	0.0852294902145813	16.9941967050551	1.37526987008694e-05	-1.96104000054515	2
ENSG00000178033.5	FAM26E	6	116510906	6_77	0	0.0310266493972897	7.25419624844699	2.13708391404792e-06	-0.833066143255833	2
ENSG00000111832.12	RWDD1	6	116571063	6_77	0	0.0239583067224589	4.78987566824168	1.08962675347212e-06	0.00363155984504372	1
ENSG00000153975.9	ZUFSP	6	116669012	6_77	0	0.0533024696100222	12.4421960920666	6.29711710324272e-06	1.61004945609612	1
ENSG00000047936.10	ROS1	6	117426279	6_78	0	0.0291265100101248	7.70063613719627	2.12967066915794e-06	-0.723130025708698	1
ENSG00000164465.18	DCBLD1	6	117453612	6_78	0	0.0299744387338963	7.97441262396189	2.26958869932732e-06	-0.760882805622097	2
ENSG00000047932.13	GOPC	6	117602516	6_78	0	0.0427188702073463	11.3638257854594	4.60937160587872e-06	1.67283169752382	1
ENSG00000153989.7	NUS1	6	117675468	6_78	0	0.160363479319159	24.3169413904797	3.7026427844978e-05	3.05670740063981	1
ENSG00000196376.10	SLC35F1	6	117907364	6_78	0	0.172614094859718	25.0642419492439	4.10797910842753e-05	-3.11145513028693	1
ENSG00000198523.5	PLN	6	118548260	6_78	0	0.0255145894270857	6.43872179452987	1.55986007161794e-06	0.740344948165616	2
ENSG00000111860.13	CEP85L	6	118709738	6_79	0	0.0454780652940271	11.7020173647643	5.05312586439725e-06	1.59386818727385	2
ENSG00000111875.7	ASF1A	6	118894238	6_79	0	0.156771509105685	23.8185998395948	3.54552673012942e-05	-3.57897785514412	2
ENSG00000111877.17	MCM9	6	118933303	6_79	0	0.271879752563564	29.5320218167622	7.62372888228326e-05	3.834928298206	2
ENSG00000111885.6	MAN1A1	6	119349654	6_79	0	0.0225641520591711	5.0063288213241	1.07259504341677e-06	0.520296409587742	2
ENSG00000152661.7	GJA1	6	121436063	6_81	0	0.10049902857473	19.6458660327168	1.87469421352221e-05	-2.55482983046832	1
ENSG00000146352.12	CLVS2	6	122995765	6_83	0	0.00645518854891136	5.87190038427593	3.59902619883839e-07	-0.51037452780406	1
ENSG00000164434.11	FABP7	6	122779293	6_83	0	0.0102482632084019	10.241120338521	9.96540921571632e-07	-1.11856129460216	1
ENSG00000025156.12	HSF2	6	122399633	6_83	0	0.012528602328595	12.1102517213943	1.44063244570285e-06	1.3553889779721	1
ENSG00000135549.14	PKIB	6	122471928	6_83	0	0.00679333611150823	6.34902485094038	4.09531702014437e-07	0.626953721160575	2
ENSG00000172594.12	SMPDL3A	6	122804266	6_83	0	0.0448352124271634	24.2233830761897	1.03122023388739e-05	-2.16524096280816	1
ENSG00000186439.12	TRDN	6	123498290	6_83	0	0.0343299467244085	21.5179047634507	7.0140766454942e-06	-2.20722696751385	2
ENSG00000111907.20	TPD52L1	6	125152855	6_84	0	0.0620656894945219	13.1133592586124	7.72792574844899e-06	1.57379216031384	1
ENSG00000111906.17	HDDC2	6	125301591	6_84	0	0.0273772154479729	5.26219458813511	1.36789755757356e-06	-0.261305256623638	1
ENSG00000135547.8	HEY2	6	125746509	6_84	0	0.0549677545192209	11.9403949433224	6.23195178513732e-06	-1.56066295384849	1
ENSG00000111912.19	NCOA7	6	125781256	6_84	0	0.0631894816554622	13.2869440850547	7.97200012837042e-06	1.52435234229297	1
ENSG00000203760.8	CENPW	6	126340008	6_84	0	0.0515892074524205	11.3285246724549	5.54919016176855e-06	1.9414966498222	1
ENSG00000118518.15	RNF146	6	127266770	6_85	0	0.0170155960357197	8.56424840157538	1.38367412171485e-06	-1.09978050043864	1
ENSG00000093144.18	ECHDC1	6	127343516	6_85	0	0.0122360326181717	5.41250677601456	6.28834666983702e-07	-0.0211058349584019	1
ENSG00000189367.14	KIAA0408	6	127459447	6_85	0	0.0122918089395948	5.6643897762838	6.61098738007507e-07	-0.51349114580553	1
ENSG00000214338.10	SOGA3	6	127519647	6_85	0	0.0113561588578108	4.83205385203097	5.21027470642818e-07	0.0912176993003084	1
ENSG00000172673.10	THEMIS	6	127919563	6_85	0	0.0233343265067646	10.4219474771622	2.30909365225749e-06	-0.629036363127913	1
ENSG00000196569.11	LAMA2	6	128883147	6_85	0	0.17561652010018	30.2745863201404	5.04825148314208e-05	2.78793410905842	2
ENSG00000198945.7	L3MBTL3	6	130013220	6_86	0	0.0387510780813281	11.6123461048334	4.27268777052171e-06	1.32489052780763	1
ENSG00000164484.11	TMEM200A	6	130365270	6_86	1	0.0950227997421793	18.4798703328422	1.66733988292515e-05	3.88809782112834	1
ENSG00000079819.18	EPB41L2	6	131063869	6_87	0	0.0166365490562579	6.2620051477806	9.89177119121057e-07	-1.38573038470839	1
ENSG00000118507.15	AKAP7	6	131136517	6_87	0	0.0162412357900206	4.72124965414364	7.2807049940656e-07	0.139902132655326	1
ENSG00000118520.14	ARG1	6	131573218	6_87	0	0.0192830253527386	6.34157921733638	1.16110097822117e-06	-0.663807561035042	2
ENSG00000079931.14	MOXD1	6	132401692	6_87	0	0.0163465834700907	4.77855423165969	7.41687419189315e-07	-0.0403898472939255	2
ENSG00000079950.13	STX7	6	132512799	6_88	0	0.0781222881428348	15.5769041208344	1.15545622980035e-05	-1.86046619657652	2
ENSG00000112299.7	VNN1	6	132714716	6_88	0	0.127499765783699	20.3974711664696	2.46935262377241e-05	2.14681531001849	1
ENSG00000112303.13	VNN2	6	132758342	6_88	0	0.027379328366917	5.49342952595234	1.42811685420884e-06	-0.462660718062225	1
ENSG00000146409.10	SLC18B1	6	132798639	6_88	0	0.026029700957793	5.01171604557692	1.23866262131583e-06	-0.218616067758245	1
ENSG00000112306.7	RPS12	6	132814835	6_88	0	0.0348691761347602	7.80188186022457	2.58308354475741e-06	0.877829560093155	2
ENSG00000028839.9	TBPL1	6	133951983	6_89	0	0.0214323040346434	4.72327229910333	9.61189995563832e-07	-0.0545819708891969	1
ENSG00000146411.5	SLC2A12	6	134053066	6_89	0	0.028464435402318	7.42517967243733	2.00681314814844e-06	0.811990118076684	1
ENSG00000118514.13	ALDH8A1	6	134950808	6_89	0	0.0260715983156147	6.58820326859296	1.63091768966725e-06	0.805124991258888	1
ENSG00000112339.14	HBS1L	6	135103065	6_89	0	0.0314427233809221	8.37473155120458	2.50027884648404e-06	1.04047042894916	1
ENSG00000135541.20	AHI1	6	135302695	6_89	0	0.0314441054639822	8.3751736211918	2.50052073362499e-06	1.08906740111469	1
ENSG00000112357.12	PEX7	6	136822610	6_90	0	0.024142406064567	5.00477492285825	1.14726170692005e-06	-0.361499625646482	2
ENSG00000016402.13	IL20RA	6	137047010	6_90	0	0.0238638352918966	4.89430151482162	1.10899186481497e-06	-0.21295658398137	1
ENSG00000027697.13	IFNGR1	6	137219399	6_90	0	0.0330092639667191	7.98779907591695	2.50357363613112e-06	0.88227045373306	2
ENSG00000112379.8	ARFGEF3	6	138162236	6_91	0	0.0439912458099776	7.78580581087857	3.25212496681584e-06	0.87923713520799	1
ENSG00000051620.10	HEBP2	6	138403521	6_91	0	0.041363189193322	7.19487340455467	2.82575542504221e-06	0.829129064372787	1
ENSG00000135540.11	NHSL1	6	138692494	6_92	0	0.0257926242806597	4.71545005399761	1.15482473610377e-06	0.0452188362807078	2
ENSG00000279968.1	GVQW2	6	138779057	6_92	0	0.0261885928079265	4.86058432427643	1.20864300192812e-06	-0.0485976124490377	1
ENSG00000024862.17	CCDC28A	6	138773218	6_92	0	0.0280564984789474	5.51727505471638	1.46979072124978e-06	-0.546407204820075	1
ENSG00000203734.11	ECT2L	6	138793829	6_92	0	0.028025463629737	5.50667173332369	1.46534332576733e-06	0.317927586492904	1
ENSG00000135597.18	REPS1	6	138987179	6_92	0	0.0275783767608663	5.35343971727678	1.40184182655999e-06	-0.674507146601026	2
ENSG00000146386.7	ABRACL	6	139029045	6_92	0	0.037075494814475	8.17983275785177	2.879577536575e-06	-1.22961232978814	1
ENSG00000010818.9	HIVEP2	6	142956515	6_94	0	0.0103656194704248	7.71664118313113	7.59488084602308e-07	0.523659356707297	1
ENSG00000146416.17	AIG1	6	143060973	6_94	0	0.0125843766802776	9.44678471382457	1.12878992438384e-06	0.779997930119409	1
ENSG00000034693.14	PEX3	6	143451174	6_94	0	0.00867024848207243	7.1278922084783	5.86799944937569e-07	-1.07452695865646	1
ENSG00000112419.14	PHACTR2	6	143536456	6_94	0	0.0138887457328289	11.4646063546922	1.51188783101934e-06	1.36199982499904	2
ENSG00000118495.18	PLAGL1	6	144064640	6_94	0	0.0225955086852612	15.4507275612898	3.31488490860753e-06	-1.67223189491917	1
ENSG00000169976.6	SF3B5	6	144095804	6_94	0	0.00989581600251932	7.63271503460439	7.17179813347271e-07	0.747399150106775	1
ENSG00000135604.9	STX11	6	144150438	6_94	0	0.0131416012570429	10.2543174876898	1.27953580191744e-06	1.11574709050895	1
ENSG00000152818.18	UTRN	6	144286171	6_94	0	0.009991484519284	7.92292060317097	7.51644909266213e-07	-0.934698041475666	1
ENSG00000112425.14	EPM2A	6	145735545	6_95	0	0.0340051151630572	5.51589938802738	1.78097565390254e-06	0.364719469730837	2
ENSG00000146414.15	SHPRH	6	145964069	6_95	0	0.0332450864292277	5.29989621199008	1.67298569697057e-06	-0.531524116056967	1
ENSG00000118508.4	RAB32	6	146543681	6_96	0	0.0153500139707331	5.29648586058919	7.71958563169016e-07	0.43824418249756	2
ENSG00000164506.14	STXBP5	6	147203826	6_96	0	0.0185049694848741	7.07058897688781	1.24234255547386e-06	-0.770386115325916	1
ENSG00000203727.3	SAMD5	6	147508548	6_96	0	0.0186203662193379	7.12963119161815	1.26052853070457e-06	0.887887103664798	2
ENSG00000111961.17	SASH1	6	148272648	6_96	0	0.0145737602090326	4.80434255365142	6.64818324872929e-07	0.102092567750921	1
ENSG00000111962.7	UST	6	148921029	6_97	0	0.0402339876749732	7.09452023587273	2.7102759236783e-06	-0.746159576044591	1
ENSG00000177688.6	SUMO4	6	149400554	6_97	0	0.0321962983343199	4.96250407741521	1.5170650958216e-06	-0.417296267695789	1
ENSG00000178199.13	ZC3H12D	6	149469375	6_97	0	0.0315665411738063	4.77383933590697	1.43084369199988e-06	-0.0156025021884988	2
ENSG00000131023.12	LATS1	6	149717955	6_97	0	0.0642163278155562	11.5956080195779	7.07027636117194e-06	1.96630469034553	2
ENSG00000164520.11	RAET1E	6	149898491	6_97	0	0.0431744185420891	7.77077206477578	3.18557668698421e-06	1.41030057817501	1
ENSG00000111981.4	ULBP1	6	149964166	6_98	0	0.0107020599644199	5.04872110503457	5.13034011372342e-07	-0.22534635294043	1
ENSG00000131019.10	ULBP3	6	150068788	6_98	0	0.0331805605847844	15.8014215663864	4.97825657161362e-06	1.79494071226859	1
ENSG00000198729.4	PPP1R14C	6	150221944	6_98	0	0.0113594009710812	5.61313975375944	6.05422673898759e-07	0.348002669461983	1
ENSG00000131016.16	AKAP12	6	151240801	6_98	0	0.0119562609743595	6.09812653899144	6.92291843320698e-07	0.578855258105938	1
ENSG00000146476.10	ARMT1	6	151452029	6_98	0	0.0133377074125121	7.13410022206033	9.03478431164457e-07	0.775572878203472	2
ENSG00000120262.9	CCDC170	6	151494730	6_98	0	0.0628137675506746	21.9337728132486	1.30817420289096e-05	-2.2706129769941	1
ENSG00000091831.22	ESR1	6	151656338	6_99	0	0.0235182579862513	6.32453565661869	1.41231376607611e-06	0.628912336047659	1
ENSG00000131018.22	SYNE1	6	152638179	6_99	0	0.0313888592412931	9.11478480684828	2.71656029659543e-06	1.25483976077905	1
ENSG00000112029.9	FBXO5	6	152982744	6_100	0	0.0145023816181041	4.95061585840659	6.81704176145107e-07	0.241322696655392	1
ENSG00000091844.7	RGS17	6	153139620	6_100	0	0.0146421366535761	5.04156091710783	7.00917449017464e-07	0.384091676002368	1
ENSG00000153721.18	CNKSR3	6	154509682	6_100	0	0.0146136410225958	5.02308395465244	6.96989552969593e-07	-0.338076210097743	2
ENSG00000171217.5	CLDN20	6	155264144	6_101	0	0.0493208199954194	16.3055192366326	7.63593667940717e-06	-1.96975900505259	1
ENSG00000029639.10	TFB1M	6	155314047	6_101	0	0.0278400072008185	11.3276349044186	2.99437358578075e-06	1.3858206874	3
ENSG00000049618.22	ARID1B	6	156777090	6_102	0	0.298429831487681	33.5801270789437	9.51528861685949e-05	-3.54550696278646	1
ENSG00000078269.14	SYNJ2	6	157982095	6_103	0	0.0747758746560608	23.3197304167508	1.65570295548347e-05	2.19400085068876	1
ENSG00000122335.13	SERAC1	6	158168007	6_103	0	0.01114963651377	5.13160795980124	5.43264812120935e-07	0.328919241928544	1
ENSG00000272047.1	GTF2H5	6	158168365	6_103	0	0.015014046755632	7.95148528956366	1.13355714991007e-06	0.902508798114475	2
ENSG00000130338.12	TULP4	6	158232598	6_103	0	0.0213324476870893	11.2866918459704	2.28615016772499e-06	-1.39551288287485	1
ENSG00000164674.15	SYTL3	6	158650447	6_103	0	0.0110732494918795	5.06651324424909	5.32698733430961e-07	-0.28239964716152	1
ENSG00000092820.17	EZR	6	158819350	6_103	0	0.0111235584371999	5.10942360907613	5.39651076700727e-07	-0.228955722465812	1
ENSG00000130363.11	RSPH3	6	158993210	6_103	0	0.0524933440041034	19.8958104066294	9.91661083495336e-06	2.26371776762817	3
ENSG00000164691.16	TAGAP	6	159044945	6_103	0	0.05455541968303	20.2672175853782	1.04985525852902e-05	-1.90548983295175	1
ENSG00000146457.14	WTAP	6	159725262	6_103	0	0.0120514235712788	5.86821445160827	6.71493362610672e-07	0.589969903284148	1
ENSG00000120437.8	ACAT2	6	159760403	6_103	0	0.0513149244808835	19.677153766529	9.58745570109732e-06	-2.24121872572991	1
ENSG00000120438.11	TCP1	6	159790227	6_103	0	0.054447025109521	20.2479368413	1.04677256082935e-05	-2.23144073886813	2
ENSG00000112110.9	MRPL18	6	159790307	6_103	0	0.0178242811482141	9.5796139945567	1.62127777901541e-06	-1.18198407952649	1
ENSG00000175003.12	SLC22A1	6	160122091	6_103	0	0.0109322737282266	4.94519203863188	5.13323392059958e-07	0.293136977978709	1
ENSG00000085511.19	MAP3K4	6	160992179	6_104	0	0.0376627219877734	13.1925923203491	4.71779692796428e-06	-1.59960309324422	1
ENSG00000112530.11	PACRG	6	162727992	6_106	0	0.0176543039796511	5.98204684767142	1.00276185902984e-06	-0.704938408960121	1
ENSG00000176381.5	PRR18	6	166308179	6_108	0	0.0218890426544142	7.72528190521877	1.60560421903861e-06	-0.85968840691704	1
ENSG00000198818.9	SFT2D1	6	166342491	6_108	0	0.0195942999207638	6.67251440519665	1.2414140838322e-06	0.707807096763449	1
ENSG00000060762.18	MPC1	6	166383177	6_108	0	0.0170417866085374	5.34707619156459	8.65224666592934e-07	-0.428509002619632	1
ENSG00000120440.13	TTLL2	6	167325235	6_109	0	0.0320420396123701	6.72767890284431	2.04683486112767e-06	0.806615563650546	2
ENSG00000026297.15	RNASET2	6	166956742	6_109	0	0.045895687512419	10.1687843376902	4.4313730638999e-06	1.38849971943576	1
ENSG00000213066.11	FGFR1OP	6	167000170	6_109	0	0.0498853054136133	10.9701665494405	5.19616882923189e-06	1.61547422445068	1
ENSG00000112486.15	CCR6	6	167111410	6_109	0	0.0385870164918065	8.50516904064546	3.11617290526775e-06	-1.03605364151824	1
ENSG00000130396.20	AFDN	6	167826667	6_110	0	0.0248456250191785	6.17950549588543	1.45781040614826e-06	-0.676191029804297	2
ENSG00000125337.16	KIF25	6	167994037	6_110	0	0.0657389622834408	15.5116898783806	9.68231827291909e-06	-1.71124091053971	2
ENSG00000186340.14	THBS2	6	169251249	6_111	0	0.0336245960247125	7.30595237357945	2.33255186328451e-06	-0.867501521830454	2
ENSG00000184465.15	WDR27	6	169702084	6_111	0	0.0291059540563224	5.9280760293736	1.63829837780184e-06	-0.631508338459002	2
ENSG00000130024.14	PHF10	6	169725113	6_111	0	0.0282092304932234	5.62962642424613	1.50788497115688e-06	-0.459918793904649	2
ENSG00000112584.13	FAM120B	6	170326812	6_112	0	0.0298740377197836	9.39292387376896	2.66435521092339e-06	-1.92528459537473	1
ENSG00000008018.8	PSMB1	6	170553368	6_112	0	0.0189418575124753	5.05602861466842	9.09346679561396e-07	0.308173981332904	1
ENSG00000071994.10	PDCD2	6	170584930	6_112	0	0.0230015239290196	6.9022681072494	1.50746012109427e-06	1.16604109892024	1
ENSG00000164818.15	DNAAF5	7	726531	7_1	0	0.0160352211015858	4.7232342656624	7.19137334211463e-07	-0.00776623116095404	2
ENSG00000105963.13	ADAP1	7	955606	7_2	0	0.0316152046216194	10.0695371502786	3.02275468059644e-06	1.13372955322831	1
ENSG00000240230.5	COX19	7	964004	7_2	0	0.018068171296823	4.74338361474521	8.1376657055546e-07	-0.0442442016674237	1
ENSG00000164850.14	GPER1	7	1082310	7_2	0	0.0208311537001374	6.09534255244463	1.20561554117019e-06	0.551100328290985	1
ENSG00000146540.14	C7orf50	7	1137815	7_2	0	0.0211917227727814	6.25848973260423	1.25931160285656e-06	0.664335436757191	1
ENSG00000164877.18	MICALL2	7	1459963	7_3	0	0.0190796252828718	6.45202152965223	1.16886147764661e-06	0.628962172303561	1
ENSG00000198517.9	MAFK	7	1530457	7_3	0	0.0199823820164143	6.86088812154885	1.30174222276029e-06	0.719464367358126	1
ENSG00000164855.15	TMEM184A	7	1558198	7_3	0	0.0178141565898897	6.0702841873311	1.02676648871273e-06	0.777856774827467	1
ENSG00000157778.8	PSMG3	7	1571212	7_3	0	0.0189918574757409	6.09115286585818	1.09840964594209e-06	-0.13126810699776	1
ENSG00000122687.17	MRM2	7	2238591	7_4	0	0.0200957923751043	30.9929879625276	5.91379110103744e-06	-5.02886940272555	2
ENSG00000106263.17	EIF3B	7	2353997	7_4	0	0.173182296357405	32.0760708690223	5.27450921136002e-05	3.63268054522047	1
ENSG00000136213.9	CHST12	7	2396551	7_4	0	0.0341373255608931	16.1035010077384	5.21971986337887e-06	-2.36068161078693	1
ENSG00000106003.12	LFNG	7	2511891	7_4	0	0.00845229774762468	5.03154516827954	4.03806736672943e-07	-0.0170993390803514	2
ENSG00000146535.13	GNA12	7	2844799	7_5	0	0.0209737140624565	13.9487280586947	2.77784076642195e-06	-1.53976896362212	1
ENSG00000164916.10	FOXK1	7	4682092	7_6	0	0.0221697017163534	4.78814243029327	1.00791592562541e-06	-0.143631583426558	1
ENSG00000242802.6	AP5Z1	7	4775504	7_6	0	0.0627168769505342	14.7491114036258	8.78309695428056e-06	-1.89810944494666	2
ENSG00000157927.16	RADIL	7	4794267	7_6	0	0.0418376075441991	10.8507539366851	4.31046530281343e-06	1.51126538662515	1
ENSG00000146587.17	RBAK	7	4997357	7_6	0	0.0299241401340109	7.64540932886294	2.17230008297507e-06	-0.804579858250895	1
ENSG00000164638.10	SLC29A4	7	5273512	7_6	0	0.0261404208639975	6.35646198541284	1.57770363570038e-06	0.55239885237292	1
ENSG00000075624.13	ACTB	7	5563932	7_7	0	0.0197209929246488	6.11759826595996	1.14553174309083e-06	0.956247484562149	1
ENSG00000075618.17	FSCN1	7	5592919	7_7	0	0.0348015007365406	11.5297821004685	3.80992537136679e-06	1.34098296098608	1
ENSG00000011275.18	RNF216	7	5777366	7_7	0	0.0409567590835429	13.0887594512042	5.09004317918509e-06	1.85011762219971	2
ENSG00000122674.11	CCZ1	7	5881243	7_9	0	0.0190845100506525	12.9602080534209	2.34849903011886e-06	1.65329187142278	3
ENSG00000122512.14	PMS2	7	6009342	7_9	0	0.0121830350479296	8.70270226647558	1.006716104789e-06	-1.0171350150157	1
ENSG00000106305.9	AIMP2	7	6009342	7_9	0	0.0121830350479296	8.70270226647558	1.006716104789e-06	-1.0171350150157	1
ENSG00000157999.5	ANKRD61	7	6030932	7_9	0	0.0386279074907941	19.6822072496346	7.21892250948102e-06	2.10301929654715	3
ENSG00000086232.12	EIF2AK1	7	6077521	7_9	0	0.00808084750835181	4.81715168831814	3.6961078085321e-07	0.141915877674973	1
ENSG00000106346.11	USP42	7	6104677	7_9	0	0.00834439482629334	5.12069122637571	4.05714781674692e-07	0.360408433812029	1
ENSG00000136240.9	KDELR2	7	6484193	7_9	0	0.166885287257503	34.0028413254554	5.38803807722319e-05	2.86818595531692	2
ENSG00000215045.8	GRID2IP	7	6528678	7_9	0	0.0281609594891639	16.6622983798056	4.4553287156048e-06	1.4938253906194	2
ENSG00000146574.15	CCZ1B	7	6845133	7_9	0	0.0211378099830795	13.9313729060761	2.79609101285686e-06	-1.83710158041499	1
ENSG00000136247.14	ZDHHC4	7	6577806	7_9	0	0.00959597675338486	6.44291733195884	5.87041958083684e-07	1.01641778915246	1
ENSG00000146576.12	C7orf26	7	6589771	7_9	0	0.232218364061032	37.4105975798173	8.24875877678153e-05	-3.64281389446755	1
ENSG00000205903.6	ZNF316	7	6636938	7_9	0	0.00981721060055241	6.65862778904083	6.20683561363722e-07	-1.09741775544748	1
ENSG00000164631.18	ZNF12	7	6706574	7_9	0	0.0935510209779619	28.2391509966843	2.50840445820339e-05	-3.14716973783705	2
ENSG00000106392.10	C1GALT1	7	7219270	7_9	0	0.0100939335007058	6.92162911097349	6.63385783652517e-07	0.715341994530649	1
ENSG00000215018.9	COL28A1	7	7363384	7_9	0	0.0407797467298582	20.201456169841	7.82212220304646e-06	2.23739020655667	2
ENSG00000106399.11	RPA3	7	7632719	7_9	0	0.0823938826982225	26.9964172588741	2.1120222914411e-05	-2.58861320606381	1
ENSG00000106415.12	GLCCI1	7	7966342	7_10	0	0.0128559830788013	5.2955017661941	6.46412589490436e-07	-0.442943078436324	1
ENSG00000146530.11	VWDE	7	12316492	7_13	0	0.0159868421579766	4.74971910358697	7.20987956510483e-07	-0.14716314225423	3
ENSG00000122644.12	ARL4A	7	12686883	7_14	0	0.0354375910279102	12.3365327292934	4.15101883403719e-06	-1.49324628149438	1
ENSG00000136267.13	DGKB	7	14891595	7_15	0	0.0238694492775217	5.771187993134	1.30799178747369e-06	-0.725233098061808	1
ENSG00000187546.13	AGMO	7	15554602	7_16	0	0.0158695273474558	5.91102747890684	8.90685469037342e-07	0.55413341671706	1
ENSG00000106511.5	MEOX2	7	15686748	7_16	0	0.0157829798019459	5.85914184663987	8.78052350236931e-07	-0.521906765320455	1
ENSG00000214960.9	ISPD	7	16421752	7_16	0	0.0178406408920544	7.02218734374322	1.18954331336004e-06	0.663514182429126	1
ENSG00000171243.7	SOSTDC1	7	16530528	7_16	0	0.0166490803770392	6.36607262112212	1.00637359952839e-06	0.804807624219902	1
ENSG00000106537.7	TSPAN13	7	16753147	7_16	0	0.0141121167968366	4.79794921284647	6.42902634658649e-07	-0.0736326796688102	1
ENSG00000173452.13	TMEM196	7	19773395	7_18	0	0.0370035334698183	6.943648883016	2.43965460648084e-06	-0.812626187968866	2
ENSG00000164651.16	SP8	7	20786833	7_19	0	0.00887604482544335	7.46699445162325	6.29307216847498e-07	-0.892076175059354	1
ENSG00000105877.17	DNAH11	7	21543299	7_19	0	0.00960635235623308	10.8183903004956	9.86775946693016e-07	2.09282695579833	2
ENSG00000136237.18	RAPGEF5	7	22357568	7_19	0	0.00657115990623269	4.7345795114979	2.95407043988926e-07	-0.0797506575101445	1
ENSG00000196683.10	TOMM7	7	22822848	7_20	0	0.0239430471064976	5.91290943271989	1.34424380527608e-06	0.449676598738886	2
ENSG00000122591.11	FAM126A	7	23014372	7_20	0	0.0212934129547517	4.79717487090592	9.69902823281466e-07	0.297746101109986	2
ENSG00000122550.17	KLHL7	7	23105670	7_20	0	0.0345568409206093	9.41260973646622	3.08845645863804e-06	1.90834109183811	1
ENSG00000136243.16	NUPL2	7	23180831	7_20	0	0.0275597434056702	7.25285595151478	1.89793624054801e-06	1.04192098369485	1
ENSG00000136235.15	GPNMB	7	23237166	7_20	0	0.0246972539483477	6.20802453960909	1.45579253852428e-06	0.578326476931886	1
ENSG00000156928.4	MALSU1	7	23298895	7_20	0	0.0275668273915652	7.25531642128732	1.89906811235322e-06	-0.949791698087091	1
ENSG00000164548.10	TRA2A	7	23532125	7_21	0	0.00665392654160357	5.01408455261349	3.16786781808232e-07	0.49380557465799	1
ENSG00000196335.12	STK31	7	23710651	7_21	0	0.0114097214965094	8.89092594845896	9.63206564101155e-07	0.204181970825	1
ENSG00000105926.15	MPP6	7	24572822	7_21	0	0.0102918549087327	18.1107056588557	1.76980910134742e-06	-3.79308194932983	1
ENSG00000105928.13	DFNA5	7	24741913	7_21	0	0.0283354901850063	25.5401493152922	6.87150012578151e-06	4.04132774806809	1
ENSG00000106052.13	TAX1BP1	7	27737108	7_23	0	0.275484657901701	36.0253871321095	9.42330983294929e-05	3.43029298351503	2
ENSG00000153814.11	JAZF1	7	28180337	7_23	0	0.0241083693521588	11.9817021889612	2.74273440284706e-06	1.36809028384647	1
ENSG00000106066.14	CPVL	7	29154813	7_24	0	0.007283357958631	6.93249788306481	4.79422925139223e-07	-0.713786968256097	1
ENSG00000176532.3	PRR15	7	29564234	7_24	0	0.0058032652436455	4.79148323213571	2.6402180165369e-07	-0.161475105578626	1
ENSG00000122574.10	WIPF3	7	29802814	7_24	0	0.0179169245070608	15.4292375700841	2.62485505559072e-06	1.78337947838952	2
ENSG00000136193.16	SCRN1	7	29990098	7_24	0	0.0388726804807862	22.7209739074088	8.38626976314574e-06	-2.64737469513387	1
ENSG00000106100.10	NOD1	7	30478517	7_24	0	0.0867149071598954	30.5046956376733	2.51164269181119e-05	2.63464583008729	1
ENSG00000006625.17	GGCT	7	30504458	7_24	0	0.00576921181788337	4.73798393651265	2.59541891409544e-07	0.0162160709848448	2
ENSG00000106113.18	CRHR2	7	30699909	7_24	0	0.0184573665448639	15.7575584635312	2.76157002994282e-06	1.69620834825574	1
ENSG00000154678.16	PDE1C	7	32299490	7_25	0	0.0139631498232289	8.40519006120598	1.11436723178691e-06	-1.28427911773463	1
ENSG00000122642.10	FKBP9	7	32957417	7_25	0	0.066984486825139	23.3927975853951	1.48783165428706e-05	2.70847548701496	2
ENSG00000122643.18	NT5C3A	7	33062888	7_25	0	0.0147075203268996	8.89760011022741	1.24253816519298e-06	1.06926700821077	1
ENSG00000164610.8	RP9	7	32932633	7_25	0	0.00973911138516603	4.99295665365973	4.61715575602442e-07	-0.23898680465672	1
ENSG00000122507.20	BBS9	7	33129275	7_25	0	0.0133539415796146	7.98231457575615	1.0121286248766e-06	0.976387386430732	2
ENSG00000164619.8	BMPER	7	33914778	7_26	0	0.0221432097150762	12.9893301835465	2.73101903105489e-06	-1.36533566195469	1
ENSG00000173852.14	DPY19L1	7	35038421	7_26	0	0.143439263331353	31.0829348839299	4.23338202579551e-05	-3.60999359474453	1
ENSG00000122557.9	HERPUD2	7	35695468	7_26	0	0.0731281021422554	24.451010362703	1.69776864665593e-05	-2.18524113655974	2
ENSG00000011426.10	ANLN	7	36389691	7_27	0	0.0965692137641033	20.9966161540614	1.92524232676692e-05	2.21074574358497	1
ENSG00000164542.12	KIAA0895	7	36394384	7_27	0	0.0882845194682504	20.1208597277406	1.68666365896775e-05	-2.18320334250923	1
ENSG00000086288.11	NME8	7	37848572	7_28	0	0.0222949400928147	11.9145416092891	2.52220884760866e-06	-1.36628977477065	1
ENSG00000086289.11	EPDR1	7	37683810	7_28	0	0.0340219758639884	14.8123839455746	4.78499942160379e-06	-2.22588777829588	1
ENSG00000006715.15	VPS41	7	38932099	7_29	0	0.0423609857822134	12.665502712784	5.09431607456302e-06	1.46904186287939	2
ENSG00000106536.19	POU6F2	7	38978324	7_29	0	0.0181763182911731	4.75184495512975	8.20097669674163e-07	0.279208414883641	1
ENSG00000006451.7	RALA	7	39628002	7_29	0	0.0287878953858	8.64296203754633	2.36248966900553e-06	-0.783342177091513	1
ENSG00000106571.12	GLI3	7	42236942	7_31	0	0.025259442905991	5.6900276052005	1.36469480456403e-06	-0.552685381981538	1
ENSG00000136197.12	C7orf25	7	42912211	7_31	0	0.0629412679572836	14.4437882758462	8.63205100921312e-06	1.82042654074304	1
ENSG00000106588.10	PSMA2	7	42931786	7_31	0	0.124090910700836	21.0919681929967	2.48516069574244e-05	-2.4739883996171	1
ENSG00000106591.3	MRPL32	7	42931786	7_31	0	0.124090910700836	21.0919681929966	2.48516069574243e-05	-2.47398839961709	1
ENSG00000164543.5	STK17A	7	43583207	7_32	0	0.019309346441594	5.28992283087231	9.69871746430915e-07	0.317385185778201	1
ENSG00000106603.18	COA1	7	43728051	7_32	0	0.0205949836797984	6.04097363336143	1.1813151919821e-06	-0.594016021851705	2
ENSG00000106605.10	BLVRA	7	43758693	7_32	0	0.0312161077234058	9.76284247669683	2.89369283920327e-06	1.06866858732915	1
ENSG00000062582.13	MRPS24	7	43869733	7_32	0	0.0523324508071418	14.5840873844861	7.24682424291836e-06	1.6874208533627	1
ENSG00000106608.16	URGCP	7	43926148	7_32	0	0.0183626667763531	4.92308318947347	8.58361686706612e-07	0.238560100028244	2
ENSG00000078967.12	UBE2D4	7	43926148	7_32	0	0.0184081901380601	4.93640490170304	8.62818132028727e-07	-0.226724575104252	2
ENSG00000136279.20	DBNL	7	44044611	7_32	0	0.02369944846023	7.2307143935223	1.62710973527721e-06	-0.885908256522041	2
ENSG00000106624.10	AEBP1	7	44103525	7_32	0	0.0191615147404497	5.38614851359891	9.79953703427493e-07	-0.512090197437757	1
ENSG00000106628.10	POLD2	7	44124492	7_32	0	0.0275063991752413	8.78594302560275	2.29466621083914e-06	-1.21494625109306	1
ENSG00000106631.8	MYL7	7	44143588	7_32	0	0.021021825174014	6.31333829915892	1.26016344774232e-06	-0.806936246303941	1
ENSG00000106636.7	YKT6	7	44200808	7_32	0	0.0179320455707376	4.73309491706677	8.05883835084865e-07	0.284050652258721	1
ENSG00000058404.19	CAMK2B	7	44183203	7_32	0	0.0181983029480403	4.82971077544437	8.34544330911632e-07	-0.21250626357637	1
ENSG00000136271.10	DDX56	7	44575121	7_32	0	0.0492335452706588	15.3741250499987	7.18702103767524e-06	1.94839085371791	1
ENSG00000158604.14	TMED4	7	44582687	7_32	0	0.0301181058190834	14.4795245344988	4.14075326288051e-06	-3.69304160147671	1
ENSG00000105953.14	OGDH	7	44606586	7_32	1	0.0430106729041018	15.5424834924108	6.34737341773944e-06	3.50217207825928	2
ENSG00000122515.14	ZMIZ2	7	44749058	7_33	0	0.023943807451738	6.76438852522313	1.5378683261806e-06	-0.973915638747398	1
ENSG00000196262.13	PPIA	7	44796498	7_33	0	0.0194123454553393	4.76927005027466	8.79077819420565e-07	-0.105565537404271	1
ENSG00000105968.18	H2AFV	7	44847654	7_33	0	0.0196940163920477	4.90611326205104	9.17422235553996e-07	-0.102864927638092	2
ENSG00000146676.8	PURB	7	44886297	7_33	0	0.0194025216734681	4.76446812300785	8.77748305315404e-07	0.417087889994021	1
ENSG00000136286.14	MYO1G	7	44978664	7_33	0	0.0300347158857174	8.92430190332014	2.545043317805e-06	1.27800883628593	1
ENSG00000136280.15	CCM2	7	44999137	7_33	0	0.0343689810854293	10.2117847191992	3.33246582599967e-06	-1.41918988382227	1
ENSG00000136270.13	TBRG4	7	45109811	7_33	0	0.0457634619560144	12.9553075500165	5.62942444970134e-06	-1.92123739173446	1
ENSG00000122679.8	RAMP3	7	45157383	7_33	0	0.0215183747024476	5.74823756915753	1.17446903560472e-06	0.3232849659414	1
ENSG00000146674.14	IGFBP3	7	45921476	7_34	0	0.0625516014126635	10.2111505690118	6.06471657606029e-06	-1.34843215173743	2
ENSG00000158683.7	PKD1L1	7	47944280	7_35	0	0.028561255574006	14.5250386517679	3.9390544935857e-06	1.81781670529159	1
ENSG00000188730.4	VWC2	7	49773713	7_36	0	0.0103764690182595	7.62786182870226	7.51536033167106e-07	0.738282555636013	1
ENSG00000132436.11	FIGNL1	7	50447929	7_36	0	0.0437026379867903	22.0215661706554	9.13804415444939e-06	2.77731094695398	2
ENSG00000132437.17	DDC	7	50564629	7_36	0	0.0112180562805916	9.05494916389864	9.6449732560921e-07	-1.89537120625431	1
ENSG00000106078.17	COBL	7	51316983	7_36	0	0.0404744074195912	20.6595837852361	7.93961536720054e-06	2.65394145979778	1
ENSG00000170419.10	VSTM2A	7	54541663	7_39	0	0.015438684918532	4.9034017212185	7.18795212621583e-07	0.595452322249603	1
ENSG00000132432.13	SEC61G	7	54759867	7_39	0	0.015159919762666	4.73057009598149	6.80938330453926e-07	-0.0648877805219229	1
ENSG00000146648.17	EGFR	7	55019446	7_39	0	0.0166177208486406	5.60163250831175	8.8385997948874e-07	-0.516100352262394	1
ENSG00000154978.12	VOPP1	7	55572999	7_39	0	0.0680970021401703	19.0982960921733	1.23486650891807e-05	-2.29747096312856	2
ENSG00000178665.14	ZNF713	7	55887420	7_40	0	0.024001373736357	6.16692432490405	1.40540701044316e-06	0.876997778898972	1
ENSG00000146729.9	GBAS	7	55952420	7_40	0	0.0959887906275453	19.5178704666274	1.77889513826378e-05	3.02123571903504	1
ENSG00000146733.13	PSPH	7	56051478	7_40	0	0.0424329854750076	11.6099158482433	4.67767514151967e-06	1.63393040900282	1
ENSG00000146731.10	CCT6A	7	56051478	7_40	0	0.0424329854750076	11.6099158482433	4.67767514151967e-06	1.63393040900282	1
ENSG00000129103.17	SUMF2	7	56064429	7_40	0	0.0521537514636714	13.5924445185237	6.73101438693127e-06	-2.17462945416232	2
ENSG00000164776.9	PHKG1	7	56093080	7_40	0	0.102235058360868	20.1385037472745	1.95489954794353e-05	-2.78585121730184	1
ENSG00000106153.12	CHCHD2	7	56106123	7_40	0	0.0507368542043467	13.327218354124	6.42037576276309e-06	2.26448115123891	2
ENSG00000185290.3	NUPR2	7	55738394	7_40	0	0.0231030443010073	5.80400555507278	1.27319354205491e-06	1.35063867448139	2
ENSG00000214652.5	ZNF727	7	64045459	7_42	0	0.0838060361568134	20.7251262992073	1.64918692339951e-05	-2.68840255111738	1
ENSG00000234444.9	ZNF736	7	64292525	7_43	0	0.0285301000526855	8.18977536732369	2.21856767730838e-06	1.06383415486405	2
ENSG00000173041.11	ZNF680	7	64559214	7_43	0	0.023145887319781	6.19754095838282	1.36204243037711e-06	0.991139267697258	2
ENSG00000196247.11	ZNF107	7	64666141	7_43	0	0.0885024366698345	19.0986275898009	1.60492515880202e-05	2.52356682153818	2
ENSG00000198039.11	ZNF273	7	64849727	7_43	0	0.0208023031727652	5.18221551290421	1.02358588471145e-06	0.0091805912902371	1
ENSG00000152926.14	ZNF117	7	65055772	7_43	0	0.0218403774131056	5.64524455029486	1.17068565266827e-06	-1.0146301791458	1
ENSG00000213462.4	ERV3-1	7	65005124	7_43	0	0.0198012810765377	4.71349091615998	8.86203293668613e-07	-0.289707563977174	2
ENSG00000196715.5	VKORC1L1	7	65872362	7_43	0	0.0214500938609902	5.47378961091238	1.11484552431098e-06	-1.09674571084484	1
ENSG00000169919.16	GUSB	7	65982255	7_43	0	0.0205467632475619	5.06473816684499	9.88092975797629e-07	0.963488702692196	1
ENSG00000126522.16	ASL	7	66076198	7_43	0	0.023014984566314	6.14354488584864	1.34253964878049e-06	0.878723616626068	1
ENSG00000169902.13	TPST1	7	66205775	7_43	0	0.0228508467967814	6.07546578143734	1.31819383002632e-06	1.16437328597519	1
ENSG00000243335.9	KCTD7	7	66629021	7_44	0	0.00913609534149828	7.45639021232872	6.46824777181961e-07	0.93985932934913	1
ENSG00000154710.16	RABGEF1	7	66682602	7_44	0	0.0095999905763593	7.92504297058594	7.22386845884536e-07	0.899134752133264	1
ENSG00000106609.16	TMEM248	7	66921348	7_44	0	0.00863344407493616	6.92106581112443	5.67354437221514e-07	0.812813143188469	1
ENSG00000198874.12	TYW1	7	67137104	7_44	0	0.0102753405998695	8.56847655982425	8.35982596272169e-07	-1.07285413020921	1
ENSG00000277149.4	TYW1B	7	72738190	7_47	0	0.0262623692810305	7.05525341289349	1.75931626598169e-06	-1.00869628634716	1
ENSG00000106635.7	BCL7B	7	73557999	7_47	0	0.0205646433098216	4.72795811742658	9.23192353336118e-07	-0.0658539114777858	1
ENSG00000176410.7	DNAJC30	7	73683324	7_47	0	0.034283214972098	9.59860943440925	3.12454842166638e-06	1.15099983145896	1
ENSG00000071462.11	WBSCR22	7	73682908	7_47	0	0.0227795410612982	5.70069802564553	1.23302080131843e-06	-0.750735909021095	2
ENSG00000165215.6	CLDN3	7	73770204	7_47	0	0.0316112925981914	8.82337381896223	2.64834360218041e-06	0.963131701610633	1
ENSG00000189143.9	CLDN4	7	73786798	7_47	0	0.0260190842363234	6.96658401861513	1.72111259632514e-06	-0.712729061263612	1
ENSG00000165171.10	WBSCR27	7	73842590	7_47	0	0.024603130536783	6.43365612000591	1.50295373392277e-06	0.652727527628025	1
ENSG00000106683.14	LIMK1	7	74082866	7_48	0	0.0968929081873644	21.8701168361597	2.01205797931308e-05	-2.48184570251466	1
ENSG00000049541.10	RFC2	7	74254945	7_48	0	0.016242347412506	4.71574359503577	7.27271176616257e-07	-0.0298786288587849	1
ENSG00000263001.5	GTF2I	7	74659260	7_48	0	0.023285399299525	8.1382230561471	1.79932939716844e-06	1.04387822010165	1
ENSG00000178809.11	TRIM73	7	75419521	7_48	0	0.0354230869434244	12.1398914300968	4.08318074414679e-06	1.36419774120984	1
ENSG00000272391.5	POM121C	7	75485329	7_48	0	0.0380508455308725	12.824667076792	4.63348550033117e-06	1.42991961430394	2
ENSG00000170092.14	SPDYE5	7	75493917	7_48	0	0.0212749244590067	7.2793115252335	1.47046851262766e-06	0.876605814626309	1
ENSG00000127948.15	POR	7	75899529	7_48	0	0.0193173917741275	6.36192334665891	1.16690181853414e-06	0.731916993196108	1
ENSG00000189077.10	TMEM120A	7	75994575	7_48	0	0.0183777304159657	5.88825816708516	1.0274864810792e-06	0.623327847935063	1
ENSG00000127952.16	STYXL1	7	76047698	7_48	0	0.0163215018865668	4.76187323658481	7.37964289243158e-07	-0.180374544909451	3
ENSG00000146701.11	MDH2	7	76047898	7_48	0	0.0169471600840334	5.11886315887222	8.23697690818933e-07	0.286102981876901	2
ENSG00000146700.8	SSC4D	7	76409400	7_48	0	0.0258250473057393	9.12381663372187	2.23725285492279e-06	-1.08815885581619	1
ENSG00000188372.14	ZP3	7	76397141	7_48	0	0.0167015841565319	4.98032787124174	7.89792486266975e-07	-0.417702510960413	3
ENSG00000243566.6	UPK3B	7	76509581	7_48	0	0.0162842281352318	4.74017859951374	7.32924568603898e-07	0.0736544009536427	2
ENSG00000146707.14	POMZP3	7	76626616	7_48	0	0.0237333058683294	8.31955035409139	1.87480234376478e-06	-1.04386955304533	1
ENSG00000135205.14	CCDC146	7	77121988	7_49	0	0.209187341655768	29.5158643555871	5.86257354034211e-05	3.35461484771429	2
ENSG00000127947.15	PTPN12	7	77537100	7_49	0	0.0389667630486543	12.9607540317506	4.7953686101817e-06	1.50000064423367	2
ENSG00000187257.15	RSBN1L	7	77696032	7_49	0	0.0293558733182616	10.2537286114658	2.85807894337174e-06	-1.31521069181344	1
ENSG00000006576.16	PHTF2	7	77799176	7_49	0	0.0167400362777422	4.91057517616804	7.80523809734644e-07	-0.271498027622826	1
ENSG00000187391.19	MAGI2	7	79454610	7_50	0	0.0145457139533762	7.44757462833101	1.02860185523961e-06	0.998037604656687	1
ENSG00000135218.17	CD36	7	80369537	7_51	0	0.032077230129093	10.5346679369962	3.20859651482752e-06	1.26608361959081	1
ENSG00000075223.13	SEMA3C	7	80922255	7_51	0	0.0527828519481853	15.3103078611849	7.67315855901232e-06	-1.70506008260447	1
ENSG00000170381.12	SEMA3E	7	83649284	7_52	0	0.0103613013710974	5.10632903780817	5.02366300734122e-07	0.269532774096017	2
ENSG00000153993.13	SEMA3D	7	85186696	7_53	0	0.0671056676996227	13.7322595519907	8.74980958868244e-06	-1.71597252017648	1
ENSG00000135164.18	DMTF1	7	87152823	7_54	2	0.290217560947458	26.6068813337721	7.33187508792969e-05	6.02802870695955	1
ENSG00000135185.11	TMEM243	7	87220894	7_54	0	0.00583283708456794	8.77020233092386	4.85720972625542e-07	0.430396777740349	1
ENSG00000005469.11	CROT	7	87345490	7_54	0	0.0321829502423432	23.1247872381695	7.06644521402592e-06	1.85996126008094	1
ENSG00000105784.15	RUNDC3B	7	87632420	7_54	0	0.00477383855217139	8.60801542645078	3.90182835797079e-07	-1.85841414947503	1
ENSG00000085563.14	ABCB1	7	87711165	7_54	0	0.00365593925067398	4.81662770212154	1.67201221748132e-07	-0.586697398946237	2
ENSG00000075303.12	SLC25A40	7	87876657	7_54	0	0.0038028269107736	4.97869750934033	1.79771025552336e-07	-0.162642913588848	1
ENSG00000006634.7	DBF4	7	87876338	7_54	0	0.00367657111184794	5.18654675545979	1.81058394304603e-07	-1.12145772850862	1
ENSG00000075142.13	SRI	7	88226463	7_55	0	0.00870813441248563	6.75584112140601	5.5860130798725e-07	0.624231737142022	1
ENSG00000164647.8	STEAP1	7	90152099	7_55	0	0.00701666637738119	4.71358879097948	3.14036346934679e-07	-0.0280418165219068	2
ENSG00000105792.19	CFAP69	7	90244410	7_55	0	0.00819570243165768	6.1822376794057	4.8109326404025e-07	0.584257403826826	1
ENSG00000283267.1	CTB-16J4.1	7	90320697	7_55	0	0.0070188078171739	4.71647421008406	3.14324484468344e-07	0.0737614519008665	1
ENSG00000105793.15	GTPBP10	7	90335684	7_55	0	0.00813975622388186	6.1174240949511	4.72799909331767e-07	0.5544908539952	1
ENSG00000157224.15	CLDN12	7	90384001	7_55	0	0.0073229863389026	5.11753268569351	3.55833019485948e-07	0.406048010899506	1
ENSG00000127989.13	MTERF1	7	91880237	7_56	0	0.0250236737566907	4.7229289383709	1.12217316061667e-06	0.171266097492262	2
ENSG00000240720.7	LRRD1	7	92179294	7_56	0	0.0277239308178524	5.69924421381217	1.50027015607754e-06	-0.625148359620979	2
ENSG00000001631.15	KRIT1	7	92245996	7_56	0	0.0607408691561766	13.2218752556036	7.62555493742672e-06	-1.96426956094001	1
ENSG00000001629.9	ANKIB1	7	92245996	7_56	0	0.0607408691561766	13.2218752556036	7.62555493742672e-06	1.96426956094001	1
ENSG00000157259.6	GATAD1	7	92447889	7_56	0	0.0255760043836192	4.93085188540949	1.19743528586006e-06	-0.271939996581466	1
ENSG00000105810.9	CDK6	7	92836991	7_56	0	0.0312401158056551	6.83844791514171	2.02846526519653e-06	0.744995945065517	1
ENSG00000188175.9	HEPACAM2	7	93226779	7_57	0	0.0296216133641779	6.01177961766059	1.69086586780025e-06	-0.569828976771446	1
ENSG00000177409.11	SAMD9L	7	93147778	7_57	0	0.0677619255396192	13.9619147247404	8.98313893131632e-06	-1.73526036322676	2
ENSG00000004766.15	VPS50	7	93232313	7_57	0	0.0295320526771276	5.98288935716459	1.67765247780257e-06	0.545766763751262	1
ENSG00000105825.11	TFPI2	7	93891224	7_57	0	0.0604449201395982	12.8556700129169	7.37822544362587e-06	1.70284668358529	1
ENSG00000164692.17	COL1A2	7	94394334	7_58	0	0.0178708007982645	5.89167728812693	9.99724559750238e-07	-1.07656445969139	1
ENSG00000127995.16	CASD1	7	94462400	7_58	0	0.144590131063461	23.4678304820155	3.22187725286248e-05	1.78367648529075	2
ENSG00000005421.8	PON1	7	95348052	7_58	0	0.0218701099192566	7.49461454222991	1.55631557607462e-06	-1.12326252777825	1
ENSG00000105852.10	PON3	7	95396432	7_58	0	0.0306782300614119	10.3915406847915	3.02696667065986e-06	-1.25554077789623	2
ENSG00000105854.12	PON2	7	95444094	7_58	0	0.0963879201287301	21.4723419390957	1.96516680890478e-05	-2.38602491822242	1
ENSG00000004799.7	PDK4	7	95596937	7_58	0	0.017043970292061	4.90009507794254	7.92999059388965e-07	-0.217173983939827	1
ENSG00000006377.10	DLX6	7	97005321	7_59	0	0.0216007399962836	4.93474845825064	1.01211776138679e-06	-0.235610052929962	1
ENSG00000105880.4	DLX5	7	97025193	7_59	0	0.256890429391894	29.2759312131471	7.14095077782802e-05	2.98873639649737	1
ENSG00000196636.7	SDHAF3	7	97116262	7_59	0	0.0230207067945023	5.54037271433441	1.21103036317584e-06	-0.627399015450771	2
ENSG00000180535.3	BHLHA15	7	98192898	7_60	0	0.0175645492344669	6.62239499112326	1.10445871429073e-06	-0.712991371417948	1
ENSG00000006128.11	TAC1	7	97732472	7_60	0	0.0143636595524866	4.71373672187347	6.42876901318338e-07	-0.136630986130287	1
ENSG00000070669.16	ASNS	7	97872723	7_60	0	0.0576294663685389	17.978440017933	9.83770964481156e-06	-2.25888613431992	1
ENSG00000205356.9	TECPR1	7	98252556	7_60	0	0.0146355207711228	4.89151837316494	6.79750078360625e-07	0.21602954289036	1
ENSG00000164713.9	BRI3	7	98252556	7_60	0	0.0146355207711228	4.89151837316494	6.79750078360625e-07	0.21602954289036	1
ENSG00000006453.13	BAIAP2L1	7	98401065	7_60	0	0.015603775514845	5.49910958939578	8.1474079990565e-07	0.460739381513849	1
ENSG00000166448.14	TMEM130	7	98871202	7_60	0	0.0468185075221956	15.9773924539821	7.10265736903314e-06	-1.85050354514132	1
ENSG00000198742.9	SMURF1	7	99143818	7_61	0	0.039518879038831	6.10931824366253	2.29242303007105e-06	0.687679122780092	1
ENSG00000241685.9	ARPC1A	7	99326100	7_61	0	0.0467148671379228	7.71432740799152	3.42176816805067e-06	-0.754398498561056	1
ENSG00000130429.12	ARPC1B	7	99373817	7_61	0	0.036802580951065	5.42747746193214	1.8965910732528e-06	-0.393822262523764	2
ENSG00000106244.12	PDAP1	7	99409140	7_61	0	0.0428386171046252	6.88262529092913	2.79954185906229e-06	0.864085871990944	1
ENSG00000106245.10	BUD31	7	99409140	7_61	0	0.0428386171046252	6.88262529092914	2.7995418590623e-06	0.864085871990944	1
ENSG00000160917.14	CPSF4	7	99423183	7_61	0	0.0389733767954288	5.97616936996477	2.21150706098613e-06	-0.730146318404063	1
ENSG00000241468.7	ATP5J2	7	99466102	7_61	0	0.0511144975113811	8.58003811934616	4.16419165858518e-06	-0.858628771035277	1
ENSG00000198556.13	ZNF789	7	99472792	7_61	0	0.0405987773504912	6.36765164011603	2.45465040337417e-06	-0.518251610784423	1
ENSG00000160908.14	ZNF394	7	99500216	7_61	0	0.0498316621858607	8.33540803977631	3.94393396778747e-06	0.924837408044697	1
ENSG00000221909.2	FAM200A	7	99558897	7_61	0	0.0647282635349777	10.8597892947255	6.67440801575535e-06	1.36047168959182	1
ENSG00000197037.10	ZSCAN25	7	99617051	7_61	0	0.0479817598303265	7.97154219709722	3.63174977856047e-06	0.884778226714435	1
ENSG00000106258.13	CYP3A5	7	99679970	7_61	0	0.0349525667469092	4.93411166980181	1.63751559539159e-06	-0.140009095523852	1
ENSG00000146833.15	TRIM4	7	99920648	7_61	0	0.0394916381696512	6.10271342637696	2.28836619084631e-06	0.851256340218979	1
ENSG00000160862.12	AZGP1	7	99976509	7_61	0	0.035176439722919	4.99516821190012	1.66839698353316e-06	0.560584838012884	1
ENSG00000106261.16	ZKSCAN1	7	100015853	7_61	0	0.0529045284886777	8.91151915348022	4.47653505509686e-06	-1.5220110415031	1
ENSG00000166529.14	ZSCAN21	7	100050644	7_61	0	0.0549478859213928	9.27684320210792	4.8400361000026e-06	-1.32246985421211	1
ENSG00000166526.16	ZNF3	7	100086039	7_61	0	0.037664034267504	5.64893757877467	2.0201843800866e-06	0.501974985850446	1
ENSG00000166997.7	CNPY4	7	100124643	7_61	0	0.0632024911044043	10.628776565544	6.37844581490814e-06	1.71860185717658	1
ENSG00000188186.10	LAMTOR4	7	100148578	7_61	0	0.0704129062437837	11.6759555401816	7.80624359328314e-06	-1.53049619409772	1
ENSG00000213420.7	GPC2	7	100210474	7_61	0	0.0342226998292214	4.7323545625289	1.53776134828684e-06	0.0646235784292876	1
ENSG00000213413.2	PVRIG	7	100218886	7_61	0	0.119305014483572	16.846152312435	1.90834467577007e-05	-1.58348199321342	1
ENSG00000085514.15	PILRA	7	100367662	7_61	0	0.0454793653017578	7.45683082750594	3.22007570593395e-06	-1.2279144730155	1
ENSG00000166925.8	TSC22D4	7	100479650	7_61	0	0.0620778788570793	10.4551365441547	6.16259993374597e-06	-1.56044646031276	1
ENSG00000205307.11	SAP25	7	100573450	7_61	0	0.0966447859264485	14.7670847376021	1.35509765018637e-05	1.90613541535721	2
ENSG00000077454.15	LRCH4	7	100586307	7_61	0	0.0870958834387714	13.7475304017986	1.13689331875464e-05	1.82813868061041	1
ENSG00000160963.13	COL26A1	7	101361923	7_62	0	0.080842327641209	20.0565630149113	1.53954617312142e-05	-2.27536383889305	1
ENSG00000106333.12	PCOLCE	7	100601973	7_62	0	0.0157973252048236	6.1048544416784	9.1570644090569e-07	-1.16441384654694	2
ENSG00000106330.11	MOSPD3	7	100611661	7_62	0	0.0214851904242256	8.56322164802579	1.74692310671191e-06	-1.48311372806147	2
ENSG00000106327.12	TFR2	7	100642568	7_62	0	0.0159355057857086	8.01116137232839	1.21215659620373e-06	1.93826701249282	1
ENSG00000172354.9	GNB2	7	100673366	7_62	0	0.0180973029924221	9.60183651018104	1.6499301601668e-06	-2.3355868409578	1
ENSG00000172336.4	POP7	7	100706100	7_62	0	0.0171108099316335	8.74553255912879	1.42086960795083e-06	-2.20835062315069	1
ENSG00000087077.13	TRIP6	7	100867266	7_62	0	0.171398493098417	29.008419815225	4.72093986165311e-05	3.07011332679903	2
ENSG00000087087.18	SRRT	7	100874758	7_62	0	0.0475624516602378	21.4017250228994	9.6651902984044e-06	3.48316832279787	2
ENSG00000176125.4	UFSP1	7	100889035	7_62	0	0.0631376842995641	21.9354724495706	1.31502206126472e-05	-3.32953684463939	2
ENSG00000087085.13	ACHE	7	100897329	7_62	0	0.0370616692393555	18.581030321851	6.53871133058809e-06	-3.34221379550152	1
ENSG00000169871.12	TRIM56	7	101085543	7_62	0	0.0501029301336564	16.2401630758324	7.72593247068514e-06	1.95960599929967	1
ENSG00000106366.8	SERPINE1	7	101129564	7_62	0	0.0157950039050062	4.83233405844535	7.24726403116645e-07	-0.342202669368875	1
ENSG00000106400.11	ZNHIT1	7	101217932	7_62	0	0.0155958159095474	4.7733529141604	7.06852896186285e-07	0.0823670675460176	2
ENSG00000106404.13	CLDN15	7	101238809	7_62	0	0.0185251842088325	6.52687516817788	1.14806172542728e-06	-0.734503223186663	1
ENSG00000128581.15	IFT22	7	101322320	7_62	0	0.0155945112892004	4.71926365928982	6.98784732063923e-07	0.0414369339805058	1
ENSG00000160999.10	SH2B2	7	102284988	7_63	0	0.0553600755496564	15.7998530532039	8.30514307809527e-06	2.07970312762102	1
ENSG00000260097.2	SPDYE6	7	102358028	7_63	0	0.0173779534124995	4.73018175415094	7.80501701098485e-07	-0.0184057054373854	1
ENSG00000128563.13	PRKRIP1	7	102364283	7_63	0	0.0528041117996162	15.3442711264571	7.69327757880954e-06	1.99768740602035	1
ENSG00000161036.12	LRWD1	7	102461717	7_63	0	0.0180815718790953	5.10703065027699	8.76803032641393e-07	-0.233023211036417	1
ENSG00000005075.15	POLR2J	7	102478875	7_63	0	0.0432017763729129	13.4143034291637	5.50258965177015e-06	-1.76527077220699	1
ENSG00000168255.19	POLR2J3	7	102799737	7_63	0	0.017395078061802	4.73953032378459	7.82814903041366e-07	-0.392966859589213	1
ENSG00000105808.17	RASA4	7	102474061	7_63	0	0.0212333967434853	6.63367691642852	1.33743039019566e-06	-0.974720502038659	1
ENSG00000267368.1	UPK3BL	7	102691791	7_63	0	0.0186154703518673	5.38334039903209	9.51531681119954e-07	0.352816927072046	1
ENSG00000228049.7	POLR2J2	7	102466924	7_63	0	0.0195000040415678	5.82428357345613	1.07838691602225e-06	-0.801255487804452	1
ENSG00000128606.12	LRRC17	7	102912919	7_63	0	0.0173620729428731	4.72149663815121	7.78356681964255e-07	0.0499675458136774	1
ENSG00000170632.13	ARMC10	7	103076937	7_63	0	0.241971856969729	30.5056558650551	7.00878311185827e-05	-3.20103002826454	1
ENSG00000161048.11	NAPEPLD	7	103140478	7_63	0	0.0233821728207917	7.55066810288949	1.67636136742249e-06	-1.37391027728466	1
ENSG00000105819.13	PMPCB	7	103296374	7_63	0	0.0178326845700892	4.97541990427391	8.42449474512049e-07	0.154890336625692	1
ENSG00000170615.14	SLC26A5	7	103446316	7_63	0	0.0174288423319199	4.75793780018107	7.87380578290868e-07	-0.232688368851622	1
ENSG00000164815.10	ORC5	7	104208432	7_64	0	0.0169534910911934	7.45624375566405	1.20026360247457e-06	-1.44816284831045	1
ENSG00000005483.20	KMT2E	7	105012224	7_65	1	0.232813924763437	37.0327683747247	8.18639183252145e-05	-6.22640712209365	2
ENSG00000091127.13	PUS7	7	105521288	7_65	0	0.0122981050111048	6.18142200399401	7.21811816812627e-07	-0.548042748914542	1
ENSG00000135249.7	RINT1	7	105532059	7_65	0	0.0128628072402449	6.63616903288778	8.10495481149641e-07	0.37108963607738	1
ENSG00000128536.15	CDHR3	7	105888546	7_65	0	0.0116554201851981	6.77562598803081	7.49850622953789e-07	1.24838338425333	1
ENSG00000008282.8	SYPL1	7	106112636	7_66	0	0.016387501953262	5.65319956613474	8.79638987943304e-07	-0.481405486111372	1
ENSG00000105835.11	NAMPT	7	106286419	7_66	0	0.100014236048532	23.0348509327982	2.18748268912781e-05	-2.4783439199628	1
ENSG00000105851.10	PIK3CG	7	106864539	7_66	0	0.0155079995295426	5.12984134547273	7.55365437743019e-07	0.270350541009894	1
ENSG00000164597.13	COG5	7	107565224	7_66	0	0.015928736878857	5.38378747130076	8.14266640479659e-07	0.478232166998728	1
ENSG00000075790.10	BCAP29	7	107578102	7_66	0	0.0151907538840516	4.9337940100511	7.11635717743351e-07	-0.330216301385225	1
ENSG00000091137.11	SLC26A4	7	107660945	7_66	0	0.0238152219882889	9.2053601169702	2.08157859689499e-06	1.25014144419495	1
ENSG00000091140.13	DLD	7	107891645	7_66	0	0.0198020695566317	7.45040591512302	1.40083799688948e-06	-0.873368734032444	1
ENSG00000177683.13	THAP5	7	108562348	7_67	0	0.0995707942253309	23.3141150543106	2.20418632391277e-05	-3.23292970883209	2
ENSG00000173114.12	LRRN3	7	111091290	7_68	0	0.00589278085961853	6.68109595999181	3.73822465241596e-07	-0.469385179701324	1
ENSG00000184903.9	IMMP2L	7	111562445	7_68	0	0.00585411644981237	6.33031262897582	3.51871354314954e-07	-0.757035613383769	1
ENSG00000128512.20	DOCK4	7	112167721	7_68	0	0.0475357706186812	25.1917720355061	1.13704238302847e-05	-2.3239939458674	1
ENSG00000198839.9	ZNF277	7	112303810	7_68	0	0.0579584436162015	26.4517456763178	1.45568849610795e-05	-2.54508324626345	1
ENSG00000006652.13	IFRD1	7	112422766	7_68	0	0.00697405976881249	7.71448632370476	5.10846091904551e-07	-0.717209273646741	1
ENSG00000181016.9	LSMEM1	7	112476143	7_68	0	0.00512420143433634	4.98222843518758	2.42408155242024e-07	-0.202862206957366	1
ENSG00000146802.12	TMEM168	7	112789800	7_68	0	0.00507722831502766	4.80004197915076	2.31403074971663e-07	0.087432089148646	2
ENSG00000164603.11	BMT2	7	112939808	7_68	0	0.00653801853587321	7.25712891645674	4.5051409420057e-07	-0.762391977341896	1
ENSG00000164604.12	GPR85	7	113087998	7_69	0	0.0213655627835992	5.26804053402075	1.06871238322192e-06	0.109660372979531	1
ENSG00000214194.8	LINC00998	7	113117890	7_69	0	0.022280431183382	5.66677136285826	1.19882745002871e-06	-0.21543846829669	1
ENSG00000135269.17	TES	7	116211123	7_70	0	0.0122681212771166	5.74374572423232	6.69068621981067e-07	-0.579153918541919	1
ENSG00000105974.11	CAV1	7	116479033	7_70	0	0.0132499598933127	6.47324016837209	8.14392341391889e-07	0.647872205348384	1
ENSG00000105976.14	MET	7	116672053	7_70	0	0.0192416554498257	10.0130337667872	1.82938667414867e-06	1.02547628761012	1
ENSG00000001626.14	CFTR	7	117465527	7_71	0	0.0533302770955555	10.2980020126534	5.21463853154631e-06	-1.65981291087501	1
ENSG00000105989.8	WNT2	7	117323508	7_71	0	0.0408665405408558	7.73988072222343	3.00330569623552e-06	-1.31430383032217	1
ENSG00000106013.14	ANKRD7	7	118209953	7_71	0	0.0431143755598777	8.25339318819039	3.37871867637989e-06	1.05899624979172	2
ENSG00000184408.9	KCND2	7	120273925	7_72	0	0.0208624922808864	5.15401047729579	1.02096036573227e-06	-0.52474318163915	2
ENSG00000002745.12	WNT16	7	121325298	7_72	0	0.0536563085267556	14.1861606973129	7.22741616043939e-06	1.47405983880426	1
ENSG00000196937.10	FAM3C	7	121396050	7_72	0	0.0919045038354823	19.4122625414814	1.69398807155374e-05	2.20780202300332	1
ENSG00000008311.14	AASS	7	122144387	7_73	0	0.055500198568689	14.6944604336063	7.74364754291663e-06	1.62048075340403	1
ENSG00000234224.2	TMEM229A	7	124033514	7_74	0	0.0291187099121795	11.4192041298862	3.15722376503654e-06	-1.45851016731299	1
ENSG00000081803.15	CADPS2	7	122886818	7_74	0	0.0147885528485109	4.78894872412011	6.72455053224132e-07	-0.0313146550568167	1
ENSG00000164675.10	IQUB	7	123534479	7_74	0	0.0156927982333859	5.59083388102499	8.33056344132086e-07	0.815174160335587	1
ENSG00000106299.7	WASL	7	123748678	7_74	0	0.0278130283340147	9.83392049238818	2.59700249994531e-06	0.0928781242572302	2
ENSG00000170775.2	GPR37	7	124765622	7_76	0	0.0132954135657866	6.32898113104017	7.98974739239626e-07	-0.826557138544495	1
ENSG00000128513.14	POT1	7	124928413	7_76	0	0.0129571805681044	6.0847748809398	7.4860448212654e-07	0.71824201942633	1
ENSG00000048405.9	ZNF800	7	127431719	7_78	0	0.0100576575237091	6.84331199552102	6.53522554348171e-07	0.867210306325868	1
ENSG00000004059.10	ARF5	7	127587995	7_78	0	0.0108827139927956	10.0719300939137	1.04075214652285e-06	-1.99288687736814	2
ENSG00000197157.10	SND1	7	127651950	7_78	0	0.01946733000102	16.4447597815493	3.03970418594088e-06	-2.48736096140441	1
ENSG00000106344.8	RBM28	7	128344221	7_78	0	0.00808894239837699	4.71416982832968	3.62071518615294e-07	-0.0635675811259161	1
ENSG00000106348.16	IMPDH1	7	128410363	7_78	0	0.0147414845161297	10.1863842503367	1.42580020226064e-06	-1.45025588575256	1
ENSG00000165055.15	METTL2B	7	128472726	7_78	0	0.00989425398691424	6.54816851911425	6.15177296162408e-07	-0.758809436075441	3
ENSG00000205085.10	FAM71F2	7	128672396	7_78	0	0.0096355890470905	6.2745485466588	5.7406114103594e-07	-0.724129039042127	2
ENSG00000135248.15	FAM71F1	7	128709553	7_78	0	0.00970067223233861	6.32697696853175	5.82767711058716e-07	-0.832398830941959	2
ENSG00000128595.16	CALU	7	128739155	7_78	0	0.0109583754868917	7.68408960805131	7.99532266088881e-07	-0.963244518106746	1
ENSG00000128617.2	OPN1SW	7	128775954	7_78	0	0.0256531665689432	15.720827090554	3.82925042210768e-06	-1.6796566495665	1
ENSG00000128591.15	FLNC	7	128776990	7_78	0	0.0106611774883535	7.31436766432091	7.40422073001755e-07	0.682058535687838	1
ENSG00000128524.4	ATP6V1F	7	128867243	7_78	0	0.0720952584180829	25.712457842096	1.7601419441026e-05	2.62778210494037	1
ENSG00000272899.3	RP11-309L24.4	7	128866416	7_78	0	0.0116791385011464	8.18080427941292	9.072024367158e-07	-0.92189988877351	2
ENSG00000128604.19	IRF5	7	128937563	7_78	0	0.0653958816944099	23.7996607229065	1.47780986821083e-05	-2.46852960799235	1
ENSG00000064419.13	TNPO3	7	129055225	7_78	0	0.0319581339910789	17.5021397300758	5.31092241235447e-06	-2.08514872847582	1
ENSG00000158457.5	TSPAN33	7	129145123	7_79	0	0.0190925406582629	4.91191001403717	8.9045406913095e-07	-0.236205886798973	1
ENSG00000128578.9	STRIP2	7	129433626	7_79	0	0.027782649392474	8.49817134028261	2.24179831390876e-06	0.977196991513029	1
ENSG00000240204.2	SMKR1	7	129502454	7_79	0	0.0187074545410267	4.71869283089873	8.38173262187913e-07	0.145908125858094	1
ENSG00000106459.14	NRF1	7	129611448	7_79	0	0.0187182066886255	4.7393416321104	8.42324922974707e-07	0.250502860533545	1
ENSG00000186591.11	UBE2H	7	129952677	7_79	0	0.0371453362925782	11.8003004594545	4.16192985928239e-06	-1.79721738265282	1
ENSG00000146842.16	TMEM209	7	130207398	7_79	0	0.0211009994852779	5.79553667179211	1.16116538795262e-06	0.349166559042921	1
ENSG00000091704.9	CPA1	7	130380759	7_79	0	0.0193304750234846	5.01787550363844	9.21000371199967e-07	0.327712780363869	1
ENSG00000106477.18	CEP41	7	130447084	7_79	0	0.0223159635188347	6.28299391643428	1.33131148548404e-06	0.759067533280209	1
ENSG00000106484.14	MEST	7	130486107	7_79	0	0.0213422527677319	5.97986264286253	1.21179418561205e-06	-0.728789358557105	1
ENSG00000158623.14	COPG2	7	130668824	7_79	0	0.0627214633276281	15.9747566665885	9.51366446790874e-06	1.61892830031711	1
ENSG00000205060.10	SLC35B4	7	134317476	7_81	0	0.0183919464878055	4.986509132462	8.70806596452596e-07	0.309975579979221	1
ENSG00000122786.19	CALD1	7	134744093	7_82	0	0.0339000591964733	11.4955224010142	3.70021164367692e-06	-1.51133328964013	1
ENSG00000146856.14	AGBL3	7	135000996	7_82	0	0.0999104482821983	21.947296455417	2.08204127256786e-05	-2.61010644575398	1
ENSG00000146859.6	TMEM140	7	135148462	7_82	0	0.057023210266435	16.4881704960882	8.92732878622142e-06	2.18954476423958	2
ENSG00000122783.16	C7orf49	7	135170541	7_82	0	0.02017430726771	6.55017875771059	1.25472681703489e-06	0.659670347775838	1
ENSG00000105875.13	WDR91	7	135210780	7_82	0	0.0205692657558146	6.73443687000681	1.31527774639593e-06	0.867869135124143	1
ENSG00000080802.18	CNOT4	7	135509865	7_82	0	0.14107081097184	25.3698351631637	3.39822558412561e-05	3.20879766730113	1
ENSG00000164707.15	SLC13A4	7	135729499	7_82	0	0.032378949109665	11.0568846578463	3.39932685436337e-06	-1.27249582222393	1
ENSG00000105887.10	MTPN	7	135977500	7_83	0	0.0200580524412192	4.719896885583	8.98915088096726e-07	-0.0515822960341747	1
ENSG00000157680.15	DGKI	7	137847453	7_84	0	0.0160697939333792	8.2392508267385	1.25717411032408e-06	0.891227314691119	1
ENSG00000182158.14	CREB3L2	7	138002303	7_84	0	0.0280715160770413	13.6055156843661	3.62642143100059e-06	-1.78370914883161	1
ENSG00000236279.6	CLEC2L	7	139523642	7_85	0	0.0188195164982018	4.92295806588426	8.796947391791e-07	0.219079973740216	1
ENSG00000157800.17	SLC37A3	7	140403956	7_86	0	0.0209473448008014	7.3671296500432	1.46529372919788e-06	-0.813063149969248	1
ENSG00000133606.10	MKRN1	7	140480018	7_86	0	0.0243294472653174	8.79104283375841	2.03081346997732e-06	0.981401591660655	1
ENSG00000146966.12	DENND2A	7	140673526	7_87	0	0.0161903831289255	4.713873078998	7.24656859891997e-07	0.195134452465587	1
ENSG00000133597.10	ADCK2	7	140673089	7_87	0	0.0225487934503182	7.86103286862736	1.68306278566665e-06	1.02384085935415	1
ENSG00000270672.1	MTRNR2L6	7	142665810	7_88	0	0.0279518420687717	5.2450084965714	1.39204741018183e-06	-0.373351361424271	1
ENSG00000165076.13	PRSS37	7	141840748	7_88	0	0.0339934393353762	7.11300821110688	2.29586218040881e-06	-0.861730030369785	2
ENSG00000257093.6	KIAA1147	7	141694109	7_88	0	0.044983957824214	9.79654881164856	4.18435156920994e-06	-1.09718066312684	1
ENSG00000127362.2	TAS2R3	7	141764114	7_88	0	0.0313787744935474	6.34841913783593	1.89146786415118e-06	0.735998753840703	1
ENSG00000127364.3	TAS2R4	7	141778508	7_88	0	0.0283666191887437	5.38546513544677	1.45053493848606e-06	0.517623963183059	1
ENSG00000127366.5	TAS2R5	7	141790232	7_88	0	0.0269944495695518	4.91278623606246	1.25921457201406e-06	0.231031316514295	1
ENSG00000257335.8	MGAM	7	141907414	7_88	0	0.0347376421972836	7.32003900771234	2.41441060331634e-06	-0.899817917212467	2
ENSG00000258227.6	CLEC5A	7	141947222	7_88	0	0.0285460044088635	5.44558121065597	1.47600206278328e-06	-0.492834629776917	1
ENSG00000106123.11	EPHB6	7	142854611	7_88	0	0.0279972490074463	5.26048540807516	1.39842306034978e-06	0.383879804173758	2
ENSG00000106144.19	CASP2	7	143288362	7_89	0	0.0214036549876965	7.43135221266604	1.51026509098121e-06	-0.723785723903668	1
ENSG00000159784.17	FAM131B	7	143363178	7_89	0	0.017650299644429	5.63179306825105	9.43835196168264e-07	0.529844384355079	1
ENSG00000146904.8	EPHA1	7	143408450	7_89	0	0.0225618348089848	7.94495082208095	1.70201359704228e-06	-0.851197002564291	1
ENSG00000198420.9	TCAF1	7	143893735	7_89	0	0.0198403389995169	6.7279641417246	1.26744800839752e-06	0.581575515541293	2
ENSG00000243896.3	OR2A7	7	144169644	7_89	0	0.0899930079230704	21.0622519845811	1.79974497210934e-05	2.57443263112998	1
ENSG00000050327.14	ARHGEF5	7	144351809	7_89	0	0.0203883423816448	6.99095509464752	1.35336776281716e-06	0.641381668018652	1
ENSG00000196511.14	TPK1	7	144836196	7_89	0	0.0175726915874699	5.57364381551077	9.29982754974266e-07	0.609619213781483	1
ENSG00000106462.10	EZH2	7	148884496	7_92	0	0.184769187757201	28.2121991799015	4.94952916625342e-05	2.74894509564228	1
ENSG00000155660.10	PDIA4	7	149028642	7_92	0	0.0164396358588029	4.71330137904817	7.35723792365459e-07	0.053240626478203	2
ENSG00000204947.8	ZNF425	7	149125549	7_92	0	0.0231477126697076	7.96478309359614	1.75056980314009e-06	-1.14141825407508	2
ENSG00000170260.8	ZNF212	7	149239787	7_92	0	0.0292078480261609	10.1801948233794	2.82327411532668e-06	1.23776467188603	1
ENSG00000196453.7	ZNF777	7	149461344	7_92	0	0.0430089749222317	13.8816022934805	5.66886462827529e-06	1.51904015292117	1
ENSG00000181444.12	ZNF467	7	149767173	7_92	0	0.0248615632077845	8.64468525997247	2.04068050097997e-06	-0.968356663234372	1
ENSG00000197558.11	SSPO	7	149775765	7_92	0	0.0802049441270673	19.90359147047	1.51575840959477e-05	2.0517375247145	2
ENSG00000171130.17	ATP6V0E2	7	149876888	7_92	0	0.0169393508634513	4.9974818901494	8.03795164843469e-07	-0.223729553931045	1
ENSG00000127399.14	LRRC61	7	150322539	7_93	0	0.0259945238437855	4.71589558838515	1.16397444232781e-06	-0.0625955017687882	1
ENSG00000106526.10	ACTR3C	7	150323206	7_93	0	0.057710379808435	12.3578422193022	6.77164177147917e-06	-1.45768061827028	1
ENSG00000188707.5	ZBED6CL	7	150323206	7_93	0	0.057710379808435	12.3578422193022	6.77164177147917e-06	1.45768061827028	1
ENSG00000214022.11	REPIN1	7	150371531	7_93	0	0.0270119556339667	5.08173226028473	1.30336244857013e-06	0.262728910090948	1
ENSG00000133574.9	GIMAP4	7	150566901	7_93	0	0.0309442980475688	6.37807775383666	1.87399247028324e-06	-0.700955015924659	2
ENSG00000106560.10	GIMAP2	7	150685540	7_93	0	0.0280944768149164	5.45630852537655	1.45551694260451e-06	0.368274019024976	2
ENSG00000213203.2	GIMAP1	7	150714503	7_93	0	0.0273844906877901	5.21228736577201	1.3552843277509e-06	-0.295027792093496	1
ENSG00000106565.17	TMEM176B	7	150800839	7_93	0	0.0278308435306436	5.36642192061288	1.41810563049045e-06	-0.1901535452809	1
ENSG00000055118.14	KCNH2	7	150978780	7_93	0	0.0261427803825502	4.77007787972022	1.18406253838077e-06	-0.208698412092954	1
ENSG00000106648.13	GALNTL5	7	152016433	7_94	0	0.0399612745926085	11.3457680086612	4.30497494120799e-06	-1.27939266315128	1
ENSG00000181652.19	ATG9B	7	151024003	7_94	0	0.0199394389415233	4.7149583704148	8.92664354988797e-07	-0.0110787307143593	1
ENSG00000197150.12	ABCB8	7	151028885	7_94	0	0.0220097517101838	5.65414248262135	1.18162395959378e-06	-0.978149694856612	2
ENSG00000213199.7	ASIC3	7	151047835	7_94	0	0.0702731990929212	16.7860470479775	1.12004522131608e-05	-2.2805480367127	1
ENSG00000164885.12	CDK5	7	151020463	7_94	0	0.0199372276909557	4.71390552732425	8.92366051500391e-07	0.389008172381215	1
ENSG00000164896.19	FASTK	7	151080367	7_94	0	0.0370295234837853	10.615808213501	3.73248940865945e-06	1.88918938090725	1
ENSG00000164897.12	TMUB1	7	151083513	7_94	0	0.0252428883407231	6.95855831930158	1.66784510403292e-06	-0.921035279872034	1
ENSG00000133612.18	AGAP3	7	151085530	7_94	0	0.13158852467952	22.9505545947309	2.86753415341862e-05	2.77452886450143	2
ENSG00000033050.7	ABCF2	7	151227654	7_94	0	0.0714753049939209	16.9511248747012	1.15040811676001e-05	-1.73898006459196	1
ENSG00000033100.16	CHPF2	7	151232390	7_94	0	0.119897261443562	22.0252906729527	2.50742706297637e-05	2.3718886496923	1
ENSG00000013374.15	NUB1	7	151341248	7_94	0	0.22112885931601	28.2384896128757	5.92903871788507e-05	-2.70540778797432	1
ENSG00000187260.15	WDR86	7	151407734	7_94	0	0.0346970745951717	9.99375129330815	3.29244700914855e-06	1.12946932683247	1
ENSG00000106617.13	PRKAG2	7	151877140	7_94	0	0.0233109934129933	6.20056697583638	1.37242803633325e-06	-0.594430721013636	1
ENSG00000196584.2	XRCC2	7	152676620	7_95	0	0.0403685670701048	12.6626995788698	4.85363411039132e-06	1.43882783092049	1
ENSG00000133627.17	ACTR3B	7	152759721	7_95	0	0.0245444549836045	7.91109861377554	1.84368867426907e-06	0.907079565861526	1
ENSG00000157219.3	HTR5A	7	155070798	7_96	0	0.0258272796716702	14.024331265261	3.43920626859648e-06	-3.28344890835459	1
ENSG00000164690.7	SHH	7	155812377	7_97	0	0.106570176754509	24.2181339605075	2.45060750948144e-05	-2.3574504408147	1
ENSG00000164778.4	EN2	7	155457983	7_97	0	0.019237172494043	7.73319938644063	1.412530531607e-06	-0.840764272203824	2
ENSG00000184863.10	RBM33	7	155644303	7_97	0	0.0445237703182755	15.7415684724277	6.6548356322355e-06	2.18623982881448	1
ENSG00000146909.7	NOM1	7	156989393	7_98	0	0.0217853675579417	7.45640802698604	1.54238201950168e-06	-0.904889663995473	1
ENSG00000009335.17	UBE3C	7	157138622	7_98	0	0.0163242830007545	4.7151381751531	7.30846103789099e-07	-0.0473417578506207	1
ENSG00000105993.14	DNAJB6	7	157335211	7_98	0	0.0181128776670202	5.70204946934588	9.80654061884572e-07	-0.448125676911767	2
ENSG00000146918.19	NCAPG2	7	158704586	7_99	0	0.0214314067484392	6.39966328645166	1.30228248680186e-06	-0.829901494491505	1
ENSG00000117868.15	ESYT2	7	158829739	7_99	0	0.0180645465730349	4.77569917465448	8.19146206340323e-07	0.283786856661997	2
ENSG00000126870.15	WDR60	7	158856314	7_99	0	0.0303877610178828	9.7257448514936	2.8062022661662e-06	-1.26769100320114	2
ENSG00000106018.13	VIPR2	7	159145262	7_99	0	0.0310648972753087	9.93611656150251	2.93078524372442e-06	1.41097702348644	1
ENSG00000036448.9	MYOM2	8	2054420	8_3	0	0.0200656627598363	7.4137715097952	1.41250535420377e-06	0.93850565088048	1
ENSG00000091879.13	ANGPT2	8	6530035	8_10	0	0.0288512778635914	4.72912474461144	1.29551731003599e-06	-0.0707939623156	2
ENSG00000164821.4	DEFA4	8	6938329	8_10	0	0.0662325840955444	12.7093412324876	7.99267468029876e-06	1.43845142595845	1
ENSG00000253958.1	CLDN23	8	8701745	8_11	0	0.0256105464179079	8.05061873519373	1.95769711550312e-06	-0.126521812945169	2
ENSG00000147324.10	MFHAS1	8	8893832	8_11	0	0.0269843699559394	8.55016899850986	2.19070741413238e-06	1.29804610472	1
ENSG00000104626.14	ERI1	8	9001711	8_11	0	0.0388261049274946	12.0260465554634	4.43347334192975e-06	2.11411850550891	1
ENSG00000173281.4	PPP1R3B	8	9151398	8_11	0	0.234614539781505	29.810363063717	6.6407875300647e-05	-3.6890155690077	1
ENSG00000184647.10	PRSS55	8	10525483	8_13	0	0.0144827142244489	5.02164760658476	6.90547553334234e-07	-0.194300952431499	1
ENSG00000171056.7	SOX7	8	10735184	8_14	0	0.0235077587985109	6.25517139624619	1.39620065350937e-06	-1.07571176601254	1
ENSG00000205882.8	DEFB134	8	11999074	8_15	0	0.0162032779043411	10.4882530266358	1.61362804574362e-06	1.84366044215298	1
ENSG00000154319.14	FAM167A	8	11430041	8_15	0	0.0485781616973309	20.8192067787605	9.60290542270832e-06	-2.43107680288545	1
ENSG00000154328.15	NEIL2	8	11777300	8_15	0	0.018140898537259	11.499167348661	1.98071771335404e-06	1.69267671394693	1
ENSG00000079459.12	FDFT1	8	11795643	8_15	0	0.00903537984058822	5.24396332438519	4.49887013672249e-07	-0.253202115383306	1
ENSG00000164733.20	CTSB	8	11869308	8_15	0	0.0275001341641191	15.4634136714989	4.03773287188793e-06	-1.92128665464052	2
ENSG00000250305.8	KIAA1456	8	12945324	8_15	0	0.0135400823580902	8.9309625960779	1.14819849491937e-06	-0.998455302233067	2
ENSG00000078579.8	FGF20	8	17001931	8_18	0	0.00764034456599283	4.73821400022947	3.43735995643331e-07	-0.306340042955747	1
ENSG00000104219.12	ZDHHC2	8	17156244	8_18	0	0.00862720149050833	5.86171649171126	4.8016682100143e-07	-0.777188772099262	1
ENSG00000198791.11	CNOT7	8	17246516	8_18	0	0.0142326101996554	10.5720188946616	1.42869617682742e-06	-1.70851212955228	1
ENSG00000003987.13	MTMR7	8	17413255	8_18	0	0.00949688941984239	6.95721287825058	6.27356020576247e-07	-0.906734264459434	1
ENSG00000003989.17	SLC7A2	8	17496954	8_18	0	0.0177369834671589	12.643699314743	2.12937091199344e-06	1.40210585445553	1
ENSG00000104213.12	PDGFRL	8	17576022	8_19	0	0.021916362503395	4.75829930200799	9.90187929911872e-07	0.136843376220932	2
ENSG00000129422.14	MTUS1	8	17657288	8_19	0	0.10341488509136	19.7074419326357	1.93513249673196e-05	2.34995265922725	1
ENSG00000104760.16	FGL1	8	17910417	8_19	0	0.0340878614931155	8.96904193177809	2.90297441174725e-06	1.09358824608126	2
ENSG00000078674.17	PCM1	8	17926905	8_19	0	0.0218922826222416	4.74784408486984	9.86926684444336e-07	-0.310562465443833	1
ENSG00000104763.18	ASAH1	8	18084625	8_20	0	0.00943563369603351	4.72411443519204	4.2324211766855e-07	0.0363164685655041	1
ENSG00000156006.4	NAT2	8	18391151	8_20	0	0.00949379271934003	5.02954210536627	4.53383374366589e-07	0.646427206004958	1
ENSG00000104611.11	SH2D4A	8	19313865	8_20	0	0.0119394482963934	6.97399896302689	7.90612241384765e-07	-0.735393901658972	1
ENSG00000147408.14	CSGALNACT1	8	19457523	8_20	0	0.0345929938160516	16.8949383756117	5.54935052650172e-06	1.78125084439258	1
ENSG00000130227.16	XPO7	8	21919384	8_23	0	0.0252712479448686	5.37499684283325	1.28974038548135e-06	-0.412977826584958	1
ENSG00000158806.13	NPM2	8	22024367	8_23	0	0.0236110740490012	4.71488473858427	1.05702247189672e-06	0.0255350961202896	1
ENSG00000158815.10	FGF17	8	22042196	8_23	0	0.0245890425263876	5.10908631247863	1.19284016605444e-06	0.25600346434739	1
ENSG00000158856.17	DMTN	8	22048892	8_23	0	0.0236543537403244	4.73221632164352	1.06285268280724e-06	0.0452293740183693	1
ENSG00000168453.14	HR	8	22133198	8_23	0	0.0314846879530548	7.48160696693632	2.23661729943021e-06	-0.808246586317275	2
ENSG00000168476.11	REEP4	8	22142049	8_23	0	0.025898004037338	5.597356045058	1.3764062121701e-06	-0.463404651118849	1
ENSG00000168481.8	LGI3	8	22156911	8_23	0	0.0238315329626818	4.80972663881151	1.08835297797457e-06	0.171635157080408	1
ENSG00000168487.17	BMP1	8	22164599	8_23	0	0.0238652745398327	4.8154680969862	1.09119493507645e-06	-0.161203940986658	1
ENSG00000168490.13	PHYHIP	8	22232251	8_23	0	0.0309740056050818	6.95261182169243	2.04476193561461e-06	-0.441439830577338	1
ENSG00000168495.12	POLR3D	8	22245170	8_23	0	0.0277851161045133	6.37569696187421	1.68204371838496e-06	0.54151731682217	1
ENSG00000104635.13	SLC39A14	8	22351608	8_23	0	0.0243955177245543	4.97446942953505	1.15226986021835e-06	-0.144945143251408	1
ENSG00000120896.13	SORBS3	8	22545938	8_23	0	0.125501288800828	17.6008018434197	2.09738441223453e-05	-3.26054825263955	1
ENSG00000241852.9	C8orf58	8	22625286	8_23	0	0.027569892306924	6.07855918922625	1.591230580036e-06	-0.738687178674012	1
ENSG00000158941.16	CCAR2	8	22604833	8_23	0	0.0306002623330114	6.99061765636186	2.03113175482305e-06	0.910220325898382	2
ENSG00000147439.12	BIN3	8	22668467	8_23	0	0.101299732890661	18.1480139237855	1.74556007802604e-05	-1.94202420334812	2
ENSG00000134020.7	PEBP4	8	22940061	8_23	0	0.025345113420717	5.40603105470129	1.30097865737407e-06	0.454100831537293	2
ENSG00000008853.16	RHOBTB2	8	22986936	8_23	0	0.0609648235949862	13.8233302015274	8.00183147449973e-06	-1.47874752172949	2
ENSG00000173530.5	TNFRSF10D	8	23163833	8_24	0	0.0246566673595572	10.2041373625355	2.38895555023137e-06	-1.38155685951942	2
ENSG00000147457.13	CHMP7	8	23242403	8_24	0	0.0419579265497031	15.2825190445193	6.08844463020927e-06	-1.66786503300889	1
ENSG00000104679.10	R3HCC1	8	23304217	8_24	0	0.0633886457949056	19.2564700038558	1.15900563658125e-05	-1.91271927315852	1
ENSG00000134013.15	LOXL2	8	23425787	8_24	0	0.0186944578385638	7.57180401547575	1.3440320831119e-06	-0.8728322315244	1
ENSG00000197217.12	ENTPD4	8	23457868	8_24	0	0.0261662906916214	10.7701327192844	2.67584290928558e-06	1.23749144222686	1
ENSG00000167034.9	NKX3-1	8	23682736	8_24	0	0.0228838165777046	9.49394569544449	2.06287350588921e-06	-1.05941433263398	2
ENSG00000042980.12	ADAM28	8	24293792	8_24	0	0.0143438414173422	5.0580136493076	6.88878877992561e-07	0.389662125511865	1
ENSG00000104722.13	NEFM	8	24913129	8_25	0	0.0228617361922514	4.8883752177751	1.06113622208468e-06	-0.219017001325591	1
ENSG00000277586.2	NEFL	8	24957233	8_25	0	0.0243806923298646	5.50059535671295	1.27336564521829e-06	-0.475321117798766	1
ENSG00000147459.17	DOCK5	8	25184822	8_25	0	0.0231229677352421	4.99648163880427	1.09699656016826e-06	-0.334905963365073	1
ENSG00000104765.15	BNIP3L	8	26383130	8_26	0	0.0313145281020799	14.7509861794944	4.38595654352693e-06	2.19356448999504	1
ENSG00000240694.8	PNMA2	8	26514027	8_26	0	0.0248596270113515	9.55625918169915	2.25569265349555e-06	0.946103220345737	1
ENSG00000092964.17	DPYSL2	8	26514277	8_26	0	0.0165665712188183	6.32202937192656	9.94458210728294e-07	-0.533058064790486	1
ENSG00000015592.16	STMN4	8	27257979	8_27	0	0.0903003041100567	30.2342466490847	2.59230299374353e-05	3.50912128654889	2
ENSG00000104228.12	TRIM35	8	27310425	8_27	0	0.30760472473701	28.0728145217132	8.19929203321818e-05	3.37664420575839	2
ENSG00000120899.17	PTK2B	8	27311385	8_27	0	0.229840087691606	28.0455202960212	6.12049682313966e-05	3.78231112359895	1
ENSG00000147419.17	CCDC25	8	27772635	8_27	0	0.0516873387376205	23.4574460405761	1.15123052034668e-05	-2.77145287058681	1
ENSG00000168078.9	PBK	8	27837606	8_27	0	0.0094566331819016	6.76230208679274	6.07195449021123e-07	0.844159511371087	1
ENSG00000168079.16	SCARA5	8	27994707	8_27	0	0.00972536251352152	7.68254135215376	7.0942763511285e-07	0.9450589278204	1
ENSG00000134014.16	ELP3	8	28090017	8_27	0	0.0078683303185576	5.12772463400907	3.83093404764506e-07	0.261757020656654	1
ENSG00000168081.8	PNOC	8	28316837	8_28	0	0.0480413623155338	13.1442681097234	5.99582736694334e-06	1.42124822743378	2
ENSG00000186918.13	ZNF395	8	28402464	8_28	0	0.0213939010156075	5.41528435250567	1.10004042432323e-06	0.487040065893348	1
ENSG00000012232.8	EXTL3	8	28622354	8_28	0	0.0255657319836652	7.11041005379945	1.72603769279131e-06	0.530032687460467	1
ENSG00000120875.8	DUSP4	8	29351009	8_28	0	0.0218876177487624	5.63223258280248	1.17051362392474e-06	-0.397824531351633	1
ENSG00000133863.7	TEX15	8	30890482	8_29	0	0.0502741332962202	12.7422384961031	6.08257844476078e-06	-1.67818501488318	1
ENSG00000133872.13	SARAF	8	30083637	8_29	0	0.0643550323981107	15.12548265958	9.24249346355165e-06	1.89495942304821	1
ENSG00000104660.17	LEPROTL1	8	30095177	8_29	0	0.0224872480289607	5.05021350156336	1.07830953501644e-06	0.219438673340701	1
ENSG00000177669.3	MBOAT4	8	30144399	8_29	0	0.030208018666152	7.86227652911783	2.25511115051596e-06	1.15658416314891	1
ENSG00000104671.7	DCTN6	8	30156056	8_29	0	0.0275876895610027	6.996815680586	1.83279191507209e-06	0.98906301326754	2
ENSG00000157110.15	RBPMS	8	30384560	8_29	0	0.0218212840896903	4.76427040285933	9.87129436002361e-07	-0.0972658093692863	1
ENSG00000197265.8	GTF2E2	8	30658520	8_29	0	0.0219711568360099	4.82936043880609	1.00748813705758e-06	0.124177666242838	1
ENSG00000104695.12	PPP2CB	8	30814289	8_29	0	0.0223651675786152	4.99842687980923	1.06145820084305e-06	-0.296285548747083	2
ENSG00000172728.15	FUT10	8	33473052	8_32	0	0.056119745363323	22.7243134129674	1.21088767569843e-05	-2.80943685161765	2
ENSG00000198042.10	MAK16	8	33484993	8_32	0	0.00969907847083529	4.99416617930937	4.59929068815523e-07	0.158752735416215	2
ENSG00000133874.1	RNF122	8	33567160	8_32	0	0.00957640971522089	4.89296407545378	4.44909974633039e-07	0.332160108759812	1
ENSG00000147471.11	PROSC	8	37762299	8_34	0	0.0142184222394908	4.92338381454084	6.64679826071674e-07	-0.146485144833836	1
ENSG00000147548.16	NSD3	8	38382359	8_34	1	0.1073257861029	33.3375153884903	3.39730629691719e-05	5.58087332053713	2
ENSG00000077782.19	FGFR1	8	38468528	8_34	0	0.0554419040576262	24.1308433021833	1.27030507528557e-05	3.2629703781733	1
ENSG00000147526.19	TACC1	8	38728100	8_34	0	0.0139032825584482	4.72860498534564	6.24234520391075e-07	-0.111599098158414	2
ENSG00000169490.16	TM2D2	8	38996522	8_34	0	0.0153821455922243	5.6792653401184	8.29481060393992e-07	0.503165683839032	2
ENSG00000168615.11	ADAM9	8	38997141	8_34	0	0.0496535716047445	17.1681927953648	8.09417279371717e-06	-1.92282620116578	1
ENSG00000197140.14	ADAM32	8	39107128	8_35	0	0.0192676832596519	7.97664736788292	1.45930909206692e-06	0.983685080667626	1
ENSG00000176907.4	C8orf4	8	40153191	8_35	0	0.0189330063075032	7.81018641113763	1.40403642857673e-06	0.775195273988953	1
ENSG00000165061.14	ZMAT4	8	40898029	8_36	0	0.0911925844277961	19.6171812888046	1.69860941236512e-05	-2.61365781556976	1
ENSG00000104332.11	SFRP1	8	41309972	8_36	0	0.021686428541566	5.80314773472897	1.19494814433763e-06	0.608432829801026	1
ENSG00000147533.16	GOLGA7	8	41489877	8_36	0	0.0240846751265555	6.80100339124905	1.55528928780299e-06	-0.777431297259927	1
ENSG00000147536.11	GINS4	8	41518630	8_36	0	0.0387045095099292	11.3290148668882	4.16342850845633e-06	1.35181307478598	1
ENSG00000147432.6	CHRNB3	8	42697009	8_37	0	0.0218772409373231	6.69153686183996	1.39000326788822e-06	-0.621465981566274	1
ENSG00000070718.11	AP3M2	8	42152948	8_37	0	0.142463471958431	24.8408001573421	3.3602106350676e-05	2.70879603302474	1
ENSG00000104368.17	PLAT	8	42207691	8_37	0	0.0854672620541015	19.7875952316123	1.60579538832934e-05	2.46217445284118	1
ENSG00000070501.11	POLB	8	42338923	8_37	0	0.0507409567315657	14.7340959958165	7.09871178148522e-06	-2.04172698110079	1
ENSG00000168575.9	SLC20A2	8	42542284	8_37	0	0.0236441567525606	7.43048447672838	1.6681625146246e-06	0.760759373565128	1
ENSG00000131931.8	THAP1	8	42842898	8_37	0	0.0359312028368227	11.4228968550491	3.89713461975041e-06	-1.51590426213823	1
ENSG00000168172.8	HOOK3	8	42897263	8_37	0	0.0186600006163158	5.17978164923664	9.17741779820515e-07	0.371822614422152	1
ENSG00000120925.15	RNF170	8	42897263	8_37	0	0.0186600006163158	5.17978164923664	9.17741779820515e-07	0.371822614422152	1
ENSG00000185900.9	POMK	8	43094001	8_38	0	0.0204660453793016	4.97722774851559	9.67205690995264e-07	-0.533197206653335	1
ENSG00000165102.14	HGSNAT	8	43140323	8_38	0	0.0232532752915968	6.20946289261906	1.37099403762914e-06	0.622501309493585	1
ENSG00000104738.16	MCM4	8	47937183	8_39	0	0.0236885323221486	5.21555688731565	1.17310324828787e-06	0.367573093266183	1
ENSG00000169139.11	UBE2V2	8	48007983	8_39	0	0.0240649043125901	5.36556681008182	1.22601883692653e-06	-0.498410333246392	1
ENSG00000034239.10	EFCAB1	8	48735351	8_39	0	0.0228933865880194	4.89062745521271	1.06309486498192e-06	0.15289037942556	1
ENSG00000168333.13	C8orf22	8	49053820	8_39	0	0.0225145106062672	4.73185976346484	1.01156029199091e-06	-0.190498034866665	2
ENSG00000147481.14	SNTG1	8	49910116	8_40	0	0.0244916902548251	15.2258254375572	3.54076416653077e-06	-1.87492634194314	1
ENSG00000147485.12	PXDNL	8	51809398	8_40	1	0.084106145930654	23.4257508283845	1.87076246957523e-05	4.14139292196263	1
ENSG00000168300.13	PCMTD1	8	51899486	8_40	0	0.00978056489993817	12.2592243040225	1.13847717321247e-06	2.79662164588482	1
ENSG00000147488.11	ST18	8	52460888	8_41	0	0.0371161992357493	4.7773027519098	1.68361838194209e-06	-0.234338826709163	1
ENSG00000120992.17	LYPLA1	8	54106182	8_42	0	0.043025801055959	8.94048887449246	3.65247816761548e-06	-1.0162097367464	1
ENSG00000164736.5	SOX17	8	54457917	8_42	0	0.0369162792872498	7.47306103251698	2.61947253277749e-06	-0.998131069364382	1
ENSG00000167904.14	TMEM68	8	55768649	8_43	0	0.0352067279272317	8.99514473979725	3.00698468941787e-06	1.42726934885899	1
ENSG00000254087.7	LYN	8	55880027	8_43	0	0.0230968517020698	4.97469406507105	1.09097942501864e-06	-0.629246193903924	2
ENSG00000172680.1	MOS	8	56114010	8_44	0	0.00987661891429115	6.43894948350632	6.03838377646402e-07	-0.767062836126464	1
ENSG00000008988.9	RPS20	8	56074178	8_44	0	0.0118716176139587	8.09770357839151	9.12786422395498e-07	-0.946604148432372	1
ENSG00000181690.7	PLAG1	8	56210964	8_44	0	0.0140827302321211	9.70968742261659	1.29834319499923e-06	1.23841729006009	2
ENSG00000170791.17	CHCHD7	8	56211770	8_44	0	0.00891072163896256	5.38250121033507	4.55401450907489e-07	-0.609120907617373	1
ENSG00000104331.8	IMPAD1	8	56993754	8_44	0	0.00832781646234615	4.84199640955976	3.82871469360914e-07	-0.362850970028269	1
ENSG00000169122.11	FAM110B	8	57994048	8_44	0	0.0136065536970925	9.13886885593415	1.18069570081994e-06	0.984904851722788	1
ENSG00000215114.8	UBXN2B	8	58411603	8_45	0	0.238542835706372	29.3461086445288	6.64682577813211e-05	-3.48838202419864	2
ENSG00000198846.5	TOX	8	59119537	8_46	0	0.0598629058327033	21.0137906092143	1.19442694356856e-05	2.13530322083108	1
ENSG00000178538.9	CA8	8	60281011	8_46	0	0.0370169148645353	16.6547989354429	5.85378828195791e-06	-2.08846636082739	1
ENSG00000104388.14	RAB2A	8	60517318	8_46	0	0.0154813768965926	8.8508979151088	1.30105097416458e-06	1.59270337328844	1
ENSG00000171316.11	CHD7	8	60678877	8_46	0	0.0130059141593014	7.88705248251586	9.73986664743978e-07	-1.35374138637153	1
ENSG00000198363.17	ASPH	8	61714445	8_47	0	0.0256991840182319	4.73136910046695	1.15452558129737e-06	-0.0027770480430415	1
ENSG00000137563.11	GGH	8	63039169	8_48	0	0.00904048766448684	4.77500638262621	4.09886119181699e-07	0.0293128599434883	2
ENSG00000137561.4	TTPA	8	63085672	8_48	0	0.0182935174858377	12.4366789006996	2.16022525053359e-06	-1.72320056820682	1
ENSG00000185728.16	YTHDF3	8	63168274	8_48	0	0.146657007745712	30.871241450591	4.29886999044709e-05	3.01871871054794	1
ENSG00000180828.2	BHLHE22	8	64580872	8_49	0	0.151566560414764	26.7623020867961	3.85144996683999e-05	-3.20145749683445	1
ENSG00000172817.3	CYP7B1	8	64820212	8_49	0	0.0437632665711074	14.611286895262	6.07149436320742e-06	-1.54728432586139	1
ENSG00000104442.9	ARMC1	8	65634358	8_50	0	0.0181266109403581	10.1338468766818	1.74416813519792e-06	-1.50543422285175	1
ENSG00000147573.16	TRIM55	8	66127154	8_50	0	0.0312524724754383	15.3191690158582	4.54586972801131e-06	-1.82430120104747	1
ENSG00000179041.3	RRS1	8	66429143	8_50	0	0.0139192869954254	7.62817031187187	1.00817231452295e-06	-1.03872728725322	1
ENSG00000147576.15	ADHFE1	8	66437760	8_50	0	0.0828646984344683	24.7150558873374	1.94459223769464e-05	2.58849261383959	2
ENSG00000185697.16	MYBL1	8	66614628	8_50	0	0.0134325888388736	7.290812647137	9.29893167267238e-07	-0.903717487562577	1
ENSG00000175073.7	VCPIP1	8	66667560	8_50	0	0.015826389016273	8.84585716334476	1.32928821900795e-06	1.10893413694539	1
ENSG00000213865.7	C8orf44	8	66667560	8_50	0	0.017260842564239	9.66920363296882	1.5847110810141e-06	-1.24006984092628	2
ENSG00000104205.12	SGK3	8	66712373	8_50	0	0.0161216332702213	9.02121921845297	1.38093002041599e-06	-1.12235892132485	1
ENSG00000178460.17	MCMDC2	8	66870322	8_50	0	0.0105075940719651	4.9646451031499	4.95323453305878e-07	-0.153786043623505	1
ENSG00000104218.14	CSPP1	8	67062045	8_50	0	0.0126157931630191	6.69633162515141	8.02137666247875e-07	0.784933374095675	1
ENSG00000046889.18	PREX2	8	67951666	8_50	0	0.0152301231575771	8.48156324943107	1.22652588216274e-06	1.07070921479609	2
ENSG00000137573.13	SULF1	8	69466261	8_51	0	0.0389554857721454	8.94143946061578	3.30729901527296e-06	0.998680157389052	1
ENSG00000067167.7	TRAM1	8	70608680	8_52	0	0.0238716202887833	5.03761862531151	1.14183823262062e-06	0.351598133058522	1
ENSG00000147592.8	LACTB2	8	70669747	8_52	0	0.0240567775291519	5.11116478394711	1.16749419968335e-06	-0.428666942807295	1
ENSG00000221947.7	XKR9	8	70671075	8_52	0	0.0599294231369958	13.8519926176936	7.88224165742135e-06	2.30115326817437	1
ENSG00000104313.17	EYA1	8	71454275	8_53	0	0.10475973905737	20.2600562978445	2.01526634673068e-05	2.02501882752424	1
ENSG00000182674.5	KCNB2	8	72537705	8_53	0	0.107995016351894	20.5600361284252	2.10826396046717e-05	-2.28597424026972	1
ENSG00000164764.10	SBSPON	8	73121100	8_54	0	0.0179407860867206	4.82547064350474	8.22012728905491e-07	0.126037538340609	1
ENSG00000274443.4	C8orf89	8	73259484	8_54	0	0.031708765850226	10.2470437997056	3.08514320915584e-06	-1.16087763865605	1
ENSG00000121039.9	RDH10	8	73294284	8_54	0	0.0233377673253846	7.32525703621869	1.62322816906804e-06	0.821127019511809	2
ENSG00000154582.16	ELOC	8	73972020	8_54	0	0.0285811753115681	9.25607784299848	2.5119123371908e-06	1.0495424435032	1
ENSG00000175606.10	TMEM70	8	73972295	8_54	0	0.0287290756409204	9.30530632321927	2.53833959267838e-06	1.07974141712755	1
ENSG00000104381.12	GDAP1	8	74320720	8_54	0	0.0180424265930457	4.87912230686447	8.35860974003437e-07	0.174820158692277	1
ENSG00000137558.7	PI15	8	74826812	8_55	0	0.0804426637528456	15.8165872522926	1.20808257852762e-05	-1.85314058981401	1
ENSG00000121005.8	CRISPLD1	8	74983809	8_55	0	0.0271486568410162	5.36729796360089	1.38357099999322e-06	0.382981149523253	2
ENSG00000164749.11	HNF4G	8	75407875	8_55	0	0.0298935972389449	6.2858827144448	1.78419307389865e-06	-0.884229344149901	1
ENSG00000091656.15	ZFHX4	8	76681011	8_56	0	0.0791790711016436	25.7972450213187	1.93946134352106e-05	2.69017191418895	1
ENSG00000104427.11	ZC2HC1A	8	78665947	8_57	0	0.0100901175324415	4.85659345227636	4.65291771024462e-07	0.226221945003193	1
ENSG00000104432.13	IL7	8	78805770	8_57	0	0.0320407427141008	15.8327198766868	4.81676545351556e-06	-1.87661312526893	1
ENSG00000104435.13	STMN2	8	79610496	8_57	0	0.0101787780411253	4.93941016158631	4.77384299824018e-07	0.210330446229457	1
ENSG00000076554.15	TPD52	8	80135043	8_57	0	0.0311439165036456	15.5616199889736	4.60177551413867e-06	1.73656864576788	2
ENSG00000170323.8	FABP4	8	81483590	8_58	0	0.0219340529725282	5.4006996430133	1.12477669589783e-06	0.409510476491388	1
ENSG00000133731.9	IMPA1	8	81686969	8_58	0	0.020534336624882	4.77372282511602	9.30754775487714e-07	0.139280651871381	1
ENSG00000164695.4	CHMP4C	8	81741409	8_58	0	0.0265032313688859	7.20202358594594	1.81238627226589e-06	-0.753016744773212	1
ENSG00000104231.10	ZFAND1	8	81713145	8_58	0	0.024157041983656	6.31923928590299	1.44945905480855e-06	0.628955897376145	2
ENSG00000104497.13	SNX16	8	81843118	8_59	0	0.0275944655228894	6.24612486378623	1.63655288939603e-06	0.593289023473061	2
ENSG00000133739.15	LRRCC1	8	85109759	8_61	0	0.0229722939442902	4.74301495845847	1.03456136470379e-06	-0.0928110002953915	2
ENSG00000185015.7	CA13	8	85218399	8_61	0	0.0273479412467178	6.40339978248301	1.66277180567985e-06	0.6687031319758	1
ENSG00000123124.13	WWP1	8	86342330	8_61	0	0.0251099403315506	5.58996255001469	1.33276007981989e-06	-0.444868561622538	1
ENSG00000085719.12	CPNE3	8	86513963	8_62	0	0.0253826554292463	6.83442299821157	1.64716196681783e-06	-0.746530260647923	2
ENSG00000156103.15	MMP16	8	88328028	8_63	0	0.14943751966014	27.246968998848	3.8661192440462e-05	3.79450085374789	1
ENSG00000104312.7	RIPK2	8	89758087	8_64	0	0.0457197029898403	18.9564288858484	8.22919442459046e-06	1.95592765535444	1
ENSG00000253250.2	C8orf88	8	90984966	8_64	0	0.0533129492926954	20.4313005701461	1.03425140173571e-05	2.71541131842227	1
ENSG00000155100.10	OTUD6B	8	91069700	8_64	0	0.011439297948893	5.7638425080016	6.26049789964916e-07	0.565158538794272	1
ENSG00000214954.8	LRRC69	8	91102178	8_64	0	0.0112249526662717	5.58471849368281	5.95227793407031e-07	-0.490364065334559	2
ENSG00000147606.8	SLC26A7	8	91209423	8_64	0	0.0110568604923557	5.44185276271058	5.71315509383309e-07	0.655784194612719	1
ENSG00000188343.12	FAM92A	8	93698865	8_65	0	0.0251727945576417	4.98193626968687	1.19076756315247e-06	0.277057320323906	1
ENSG00000183808.11	RBM12B	8	93740526	8_65	0	0.0252400363182164	5.00734193907275	1.20003695854388e-06	0.277425323066464	1
ENSG00000164949.7	GEM	8	94262129	8_66	0	0.0249217827632713	5.22301003440933	1.23593992905235e-06	0.361669469254848	2
ENSG00000164944.11	KIAA1429	8	94549047	8_66	0	0.0336550999538828	8.08867686036691	2.58479299103959e-06	-0.950486240846643	1
ENSG00000156170.12	NDUFAF6	8	94895944	8_66	0	0.0267379770063771	5.893091663594	1.49612933589366e-06	-0.598413285473113	1
ENSG00000175305.17	CCNE2	8	94896872	8_66	0	0.0237919683553692	4.78132206203273	1.08012935297586e-06	0.194973505690184	1
ENSG00000164938.13	TP53INP1	8	94949325	8_66	0	0.0261902621052148	5.69586220495282	1.4164352158501e-06	0.418022613916039	2
ENSG00000156172.5	C8orf37	8	95268262	8_66	0	0.0605174116118771	13.725146037516	7.88668900079264e-06	-1.54970068220487	2
ENSG00000156469.8	MTERF3	8	96261850	8_67	0	0.0402639067462376	18.2265533021903	6.96815589419396e-06	1.81515374204714	1
ENSG00000104324.15	CPQ	8	96645666	8_67	0	0.0132233447367643	7.62612479913162	9.5750847171903e-07	0.799681084777243	1
ENSG00000180543.4	TSPYL5	8	97277758	8_67	0	0.00975920602491842	4.74940009768174	4.40099261741049e-07	-0.0404541849640692	1
ENSG00000104341.16	LAPTM4B	8	97775511	8_67	0	0.0097435649743276	4.73422200517969	4.37989704612315e-07	0.0110644085503099	1
ENSG00000132561.13	MATN2	8	97933151	8_67	0	0.0102319192029852	5.19708475083258	5.04910378677771e-07	-0.42154250067785	1
ENSG00000177459.10	ERICH5	8	98063817	8_67	0	0.0125634457808481	7.14103528260067	8.51858272964515e-07	0.770817821712276	1
ENSG00000132541.10	RIDA	8	98107592	8_67	0	0.0105560515308406	5.4923052731145	5.5049523809894e-07	-0.366595891908093	1
ENSG00000104361.9	NIPAL2	8	98294313	8_67	0	0.0120066555649057	6.71160926974602	7.651491747666e-07	0.672939886056022	1
ENSG00000156486.7	KCNS2	8	98426603	8_68	0	0.0458144873933384	8.79097457792624	3.82417054991132e-06	-1.17537353910047	1
ENSG00000104375.15	STK3	8	98942429	8_68	0	0.0403505460162932	7.57250143950125	2.90125683922066e-06	-0.88608242360712	1
ENSG00000132549.18	VPS13B	8	99012310	8_68	0	0.0304213961058899	4.8713454725352	1.40710163683916e-06	0.334779253424573	1
ENSG00000164919.10	COX6C	8	99891662	8_68	0	0.0724971340407054	13.2228622005721	9.10214410980699e-06	1.69553952610438	1
ENSG00000156509.13	FBXO43	8	100144999	8_68	0	0.033469875382994	5.78338309041843	1.83794898619818e-06	-0.587638546535176	1
ENSG00000147669.10	POLR2K	8	100150188	8_68	0	0.0310652649423827	5.07126887798083	1.49585361750636e-06	-0.251601764534421	1
ENSG00000104450.12	SPAG1	8	100158185	8_68	0	0.0341176724729708	5.96659876532321	1.93287436575827e-06	0.628040347008424	1
ENSG00000034677.12	RNF19A	8	100335864	8_68	0	0.0437140514021466	8.34036390749005	3.46181181340918e-06	0.992818910981375	1
ENSG00000070756.15	PABPC1	8	100405354	8_68	0	0.0498160787122811	9.59602301188461	4.53897944971329e-06	-1.21359411319634	1
ENSG00000155087.3	ODF1	8	102551156	8_69	0	0.0132491788945806	5.77911877285245	7.2702271667285e-07	0.481159278845583	1
ENSG00000174226.8	SNX31	8	100663356	8_69	0	0.0206640940775109	9.99721631727398	1.96152052349434e-06	1.15523507822254	1
ENSG00000164924.17	YWHAZ	8	100940278	8_69	0	0.0167100826787001	7.98001711911813	1.26613442942238e-06	-1.03461835961964	1
ENSG00000120963.11	ZNF706	8	101229551	8_69	0	0.011932716045766	4.78759710064466	5.42443236137463e-07	-0.0922765894445201	1
ENSG00000104490.17	NCALD	8	102125219	8_69	0	0.0118396247521596	4.71341427978852	5.29871972257038e-07	-0.152385184975036	1
ENSG00000048392.11	RRM2B	8	102238763	8_69	0	0.124872618912451	27.3722914956858	3.24545635570491e-05	-2.69546588823043	1
ENSG00000155096.13	AZIN1	8	102893956	8_69	0	0.0249025489852157	11.772236075882	2.78355727933663e-06	-1.36309345411434	2
ENSG00000164929.16	BAALC	8	103140800	8_70	0	0.0548397639322403	13.0700892858697	6.80568004529518e-06	-1.35472978967677	2
ENSG00000164932.12	CTHRC1	8	103371087	8_70	0	0.179910027566232	24.7874640202245	4.23433158166275e-05	-3.14552772761959	1
ENSG00000164933.11	SLC25A32	8	103414570	8_70	0	0.0376784661370128	9.46480779132295	3.38612050987198e-06	1.31939430799605	2
ENSG00000164934.13	DCAF13	8	103413856	8_70	0	0.0397377541987459	9.97453354440528	3.76351205145106e-06	-1.46455181589477	3
ENSG00000147650.11	LRP12	8	104588548	8_71	0	0.0175505148569831	8.1738719327951	1.36211911350004e-06	0.881886907380112	1
ENSG00000147655.10	RSPO2	8	107997723	8_73	0	0.0211935388036862	5.56934176319974	1.12073967193988e-06	-0.4218227897323	1
ENSG00000104408.9	EIF3E	8	108434599	8_74	0	0.0242701058090993	6.084052909596	1.40204530910246e-06	-1.27452935927977	1
ENSG00000104412.7	EMC2	8	108443385	8_74	0	0.0968303671942667	19.4152487308522	1.78505636622082e-05	2.81607119085846	2
ENSG00000164841.4	TMEM74	8	108787887	8_74	0	0.0361894221125275	9.89622660734114	3.40054617457884e-06	-0.938322063526466	1
ENSG00000147642.16	SYBU	8	109691711	8_75	0	0.0754553273114825	18.1367522837228	1.29941185736112e-05	-2.06084443786672	1
ENSG00000147679.11	UTP23	8	116766331	8_78	0	0.00841338695752314	11.314610607452	9.03873956153646e-07	-1.34433967964641	2
ENSG00000164754.14	RAD21	8	116875286	8_78	0	0.00498409419163837	6.20345031381026	2.9357356460604e-07	-0.558639670961671	1
ENSG00000205002.3	AARD	8	116933358	8_78	0	0.0136196673999967	15.6571405707479	2.02477303982777e-06	1.6056545148668	1
ENSG00000177570.13	SAMD12	8	118621022	8_78	0	0.0136230346028582	15.7108391206184	2.03221961089389e-06	1.76814113683814	1
ENSG00000164761.8	TNFRSF11B	8	118951777	8_79	0	0.0243788551519134	5.85786620279179	1.35597022025817e-06	1.02416181073464	2
ENSG00000147676.13	MAL2	8	119165406	8_79	0	0.0224770893642188	4.77053779271916	1.01813369302808e-06	-0.210291385640792	2
ENSG00000136999.4	NOV	8	119415998	8_79	0	0.0286405948338925	7.03445050867029	1.9129763848335e-06	-0.749806524049132	1
ENSG00000187955.11	COL14A1	8	120059550	8_79	0	0.0443676528455954	11.0290875573284	4.64625921444788e-06	1.50464226271505	1
ENSG00000172167.7	MTBP	8	120446118	8_80	0	0.00930765610994411	4.78287430645832	4.22694594101687e-07	-0.190640369278706	1
ENSG00000172164.13	SNTB1	8	120814130	8_80	0	0.0124699089273379	7.55200412837249	8.94175769571059e-07	-0.830746916188831	1
ENSG00000156787.16	TBC1D31	8	123083165	8_80	0	0.0131168815182841	8.03127583267458	1.00025915359056e-06	-0.901188968838017	1
ENSG00000136986.9	DERL1	8	123042801	8_80	0	0.0106317370195342	6.04170031134487	6.09903044693752e-07	0.541419233548711	1
ENSG00000156795.6	WDYHV1	8	123417155	8_80	0	0.0111015924842418	6.45114078023896	6.80016103616539e-07	-0.673540758721722	2
ENSG00000104537.16	ANXA13	8	123738211	8_80	0	0.0093875167644436	4.86371387500315	4.33526990059145e-07	-0.196969729488413	1
ENSG00000183665.5	TRMT12	8	124450760	8_81	0	0.0203403594839429	4.72237030109674	9.1204456541715e-07	-0.0337970101687602	1
ENSG00000170881.4	RNF139	8	124474526	8_81	0	0.0781174873493381	17.6335875466335	1.30793554007633e-05	-2.18910866213625	1
ENSG00000147684.7	NDUFB9	8	124538634	8_81	0	0.08849979681661	18.8518954475937	1.58414413179135e-05	1.84713333153197	1
ENSG00000170873.18	MTSS1	8	124728658	8_82	0	0.098069059459748	19.3757836918006	1.80421664193244e-05	-2.05576142230775	1
ENSG00000180938.5	ZNF572	8	124972824	8_82	0	0.0213802520587537	4.71333562992714	9.56838373358276e-07	0.160335923268733	2
ENSG00000173334.3	TRIB1	8	125430484	8_83	0	0.0190316621323937	7.62571638034325	1.3780176006775e-06	0.854328545917061	1
ENSG00000168672.3	FAM84B	8	126558443	8_83	0	0.0402370441851052	14.7651507218963	5.64106821242978e-06	-1.61022081534155	1
ENSG00000153317.14	ASAP1	8	130434414	8_85	0	0.04499573510012	15.9326446777794	6.80701360988339e-06	-3.03109885760355	1
ENSG00000132294.14	EFR3A	8	131903977	8_86	0	0.018393766917758	6.7766925011012	1.18354794373777e-06	0.727817735086519	2
ENSG00000184156.16	KCNQ3	8	132481088	8_87	0	0.0843528868500144	17.6662272034433	1.41495021208027e-05	-2.02012938336178	1
ENSG00000129295.8	LRRC6	8	132675322	8_87	0	0.0222519307740739	4.85988329872975	1.02681200491286e-06	-0.19916279180698	1
ENSG00000165071.14	TMEM71	8	132761799	8_87	0	0.0236780205629156	5.45092461890267	1.22549901453959e-06	0.400499837838965	1
ENSG00000129292.20	PHF20L1	8	132775129	8_87	0	0.0489186671712386	12.3889851798749	5.75450200918844e-06	-1.3919972039876	1
ENSG00000155926.13	SLA	8	133103137	8_87	0	0.0229235402411345	5.14276571185603	1.11937557441708e-06	-0.332987958283046	1
ENSG00000104419.14	NDRG1	8	133302160	8_87	0	0.0245134287435754	5.78099175817758	1.34556229259275e-06	-0.497503753291827	1
ENSG00000147724.11	FAM135B	8	138496984	8_91	0	0.305166212931283	24.3537359832796	7.05666398976979e-05	-3.53548594063993	1
ENSG00000167632.14	TRAPPC9	8	140457741	8_92	0	0.0198919885011101	10.3261110818048	1.95034925559208e-06	1.14307674189499	2
ENSG00000104472.9	CHRAC1	8	140511666	8_92	0	0.0155431190795419	7.98395147897487	1.17829344046593e-06	0.873418590539112	1
ENSG00000169398.19	PTK2	8	141002860	8_92	0	0.0125658831471424	5.96819437428166	7.12087516916918e-07	1.05699670369146	1
ENSG00000022567.9	SLC45A4	8	141308648	8_92	0	0.0116103353436573	5.21901664876555	5.75348311364615e-07	-0.348019908874653	2
ENSG00000204882.3	GPR20	8	141367067	8_92	0	0.0217196803425568	11.1617356021557	2.30187934965493e-06	1.27054511416259	2
ENSG00000171045.14	TSNARE1	8	142331016	8_94	0	0.00531446292518734	19.6624268918123	9.92187838125895e-07	-0.425366651626831	2
ENSG00000198576.3	ARC	8	142614411	8_94	0	0.000797951680685305	5.95102364644402	4.50884874425834e-08	0.69702621816596	1
ENSG00000167653.4	PSCA	8	142670280	8_94	0	0.0022060124547304	13.8521074661196	2.90149087473402e-07	0.341317882846769	2
ENSG00000234616.8	JRK	8	142681549	8_94	0	0.0017424687407992	13.6085508161674	2.25151203068318e-07	-1.66053771081532	1
ENSG00000160886.13	LY6K	8	142700440	8_94	0	0.00364141746326652	19.2651979177409	6.66102927618712e-07	1.74932869265587	2
ENSG00000130193.7	THEM6	8	142727210	8_94	0	0.00338866328706844	20.5312817728236	6.60605032188465e-07	2.32742629414398	2
ENSG00000283992.1	LYNX1	8	142770004	8_94	0	0.00157597213971572	12.6086278323638	1.88674739207444e-07	-1.65538113932845	1
ENSG00000167656.4	LY6D	8	142800560	8_94	0	0.00101915201250669	7.39222922073782	7.15338810766033e-08	-0.39563895341094	1
ENSG00000160882.11	CYP11B1	8	142880029	8_94	0	0.00326963628693788	18.5624745428831	5.76278891934629e-07	1.70176272656227	1
ENSG00000160932.10	LY6E	8	143018261	8_94	0	0.000925739547534277	6.87347157712923	6.04174449552909e-08	-0.834221561261557	2
ENSG00000176956.12	LY6H	8	143145109	8_94	0	0.271930413439083	25.1304969919117	6.48867851358759e-05	3.78402399372521	2
ENSG00000277494.1	GPIHBP1	8	143212707	8_94	0	0.001038650766511	7.23834443004462	7.13848723915805e-08	-1.50198899327874	2
ENSG00000181638.17	ZFP41	8	143251666	8_94	0	0.000872882797942065	6.23312030743247	5.16605280565635e-08	-0.403957421063714	1
ENSG00000250571.6	GLI4	8	143267510	8_94	0	0.00123508531184047	9.76989664362265	1.14573537692872e-07	-0.505400768515687	1
ENSG00000185730.7	ZNF696	8	143326772	8_94	0	0.000850770442945348	6.07150845420059	4.90463162700266e-08	-0.336945653632703	1
ENSG00000014164.6	ZC3H3	8	143541134	8_94	0	0.00132733616138214	9.30013007567296	1.17210723285652e-07	-1.10242512380463	1
ENSG00000204839.8	MROH6	8	143560426	8_94	0	0.00110623189760439	7.88573066628563	8.28295903735571e-08	0.690454721420343	2
ENSG00000147813.15	NAPRT	8	143601980	8_94	0	0.00123450046504237	10.4103215136428	1.22026118515663e-07	-1.41968869355165	1
ENSG00000104529.17	EEF1D	8	143599544	8_94	0	0.00583176662342722	24.1065330254583	1.33484945312685e-06	-2.22676494446228	1
ENSG00000179886.5	TIGD5	8	143600258	8_94	0	0.00107939164020132	8.54112595831498	8.75369828264084e-08	-0.974246771284654	2
ENSG00000104524.13	PYCRL	8	143571227	8_94	0	0.000795057393404353	5.96217059795816	4.50090945008896e-08	-0.802184888790114	1
ENSG00000181135.15	ZNF707	8	143684588	8_94	0	0.000760124754423108	5.23342766642755	3.7771871092637e-08	-0.485524189234587	1
ENSG00000181085.14	MAPK15	8	143716340	8_94	0	0.000783741336087718	6.51017564476411	4.84465500483597e-08	1.39360483159248	2
ENSG00000180921.6	FAM83H	8	143733309	8_94	0	0.251557438983002	31.4906789874855	7.52171001911134e-05	4.44293640295449	2
ENSG00000203499.11	FAM83H-AS1	8	143708827	8_94	0	0.00249044086433858	17.7017919953876	4.18591942092851e-07	2.95849544438228	2
ENSG00000180900.18	SCRIB	8	143813499	8_94	0	0.000934246438592079	7.55536137562498	6.7021491648662e-08	-1.18448191259742	1
ENSG00000179950.13	PUF60	8	143830133	8_94	0	0.115289384718339	35.7525050408121	3.91375102859392e-05	4.42800312124351	1
ENSG00000178209.14	PLEC	8	143976190	8_94	0	0.000743193198764369	4.78682210962831	3.37789706941897e-08	0.0861268782035502	1
ENSG00000178719.16	GRINA	8	143990136	8_94	0	0.000925081763693547	6.85272824129569	6.01923121173056e-08	-1.00322070215198	2
ENSG00000186583.11	SPATC1	8	144012708	8_94	0	0.000899238508340949	6.55902536759379	5.60030401994482e-08	0.937578150886138	1
ENSG00000178685.13	PARP10	8	144012708	8_94	0	0.000899238508340949	6.55902536759379	5.60030401994482e-08	-0.937578150886138	1
ENSG00000178814.16	OPLAH	8	144064032	8_94	0	0.000749837919682306	4.89107038265514	3.4823202498622e-08	0.355052244541481	1
ENSG00000179091.4	CYC1	8	144094957	8_94	0	0.00106509911203179	8.24487340374147	8.33818278085376e-08	-1.04835028531091	1
ENSG00000179632.9	MAF1	8	144104401	8_94	0	0.00080448980528669	5.56986976567485	4.25464160282191e-08	0.600722272755607	1
ENSG00000185000.11	DGAT1	8	144326675	8_94	0	0.000774074776240252	5.14533853550439	3.78176263843873e-08	-0.0269428687958603	2
ENSG00000261587.2	TMEM249	8	144284096	8_94	0	0.00106761732489935	7.86303760746317	7.97082661659243e-08	0.96266339764618	3
ENSG00000182325.10	FBXL6	8	144359179	8_94	0	0.000983577526532997	7.74393067408912	7.23215041879221e-08	0.833160587865917	1
ENSG00000071894.16	CPSF1	8	144399893	8_94	0	0.000741308240485017	4.82640617950873	3.39719200212464e-08	0.0769867345685734	2
ENSG00000147804.9	SLC39A4	8	144413427	8_94	0	0.00729830492016892	24.2540597158716	1.68075279969631e-06	2.35437400066108	1
ENSG00000160973.7	FOXH1	8	144476070	8_94	0	0.00341272404172344	14.2426729072141	4.61519514696943e-07	-1.79001280549196	1
ENSG00000160972.9	PPP1R16A	8	144477967	8_94	0	0.402240595605167	35.751241769993	0.000136544567720488	-3.59777857759166	2
ENSG00000167701.13	GPT	8	144493052	8_94	0	0.00426867979954759	16.8150992832158	6.8153852748486e-07	-2.07103491611539	1
ENSG00000167700.8	MFSD3	8	144508428	8_94	0	0.00236353689097812	12.9750862386738	2.91185694646006e-07	-1.52048391904718	1
ENSG00000160957.12	RECQL4	8	144516381	8_94	0	0.00234945705362155	11.1214722601069	2.48100243530684e-07	-1.52971890965212	1
ENSG00000160959.7	LRRC14	8	144517495	8_94	0	0.00147776227500773	8.28560608660775	1.16258912060269e-07	1.16930262993821	1
ENSG00000147799.11	ARHGAP39	8	144605603	8_94	0	0.000747429217133777	4.8895628936427	3.4700641540114e-08	0.18599261336775	1
ENSG00000196378.11	ZNF34	8	144786875	8_94	0	0.00526335883074636	19.5610827975223	9.77582159567213e-07	-2.04397661165431	2
ENSG00000161016.17	RPL8	8	144792397	8_94	0	0.00139164725615903	9.06260175442645	1.19751085903735e-07	1.18768325802164	1
ENSG00000197363.9	ZNF517	8	144799061	8_94	0	0.00280518166571986	13.0759499696548	3.48282488432612e-07	1.708597383134	2
ENSG00000170619.9	COMMD5	8	144849901	8_94	0	0.00725993593640573	20.742274247344	1.42983708588348e-06	2.21365345628241	1
ENSG00000196150.13	ZNF250	8	144902386	8_94	0	0.00154731232212546	11.9018228307247	1.7485935093464e-07	-1.20941327783689	1
ENSG00000182307.12	C8orf33	8	145051458	8_94	0	0.000804708556611633	5.76751812540021	4.40681667513838e-08	0.510098132795305	1
ENSG00000172785.18	CBWD1	9	193737	9_1	0	0.161693618876137	24.6953782970134	3.79145548373432e-05	3.26864024806174	1
ENSG00000107099.15	DOCK8	9	215296	9_1	0	0.0233800056111413	5.9049556391007	1.31086705003622e-06	-0.0624626939976072	2
ENSG00000173253.15	DMRT2	9	1049677	9_1	0	0.027030636418329	7.28705992277792	1.87027732515986e-06	0.810721360934633	2
ENSG00000080503.22	SMARCA2	9	1980243	9_3	0	0.02924768477759	7.81709766106648	2.17087305367087e-06	-0.8768559623516	1
ENSG00000205808.5	PLPP6	9	4662369	9_5	0	0.0172391985723009	4.80281488578036	7.86158866689173e-07	-0.133849783115904	1
ENSG00000106686.16	SPATA6L	9	4670315	9_5	0	0.0186747430271463	5.56230320315548	9.86294678573476e-07	0.430027521826717	1
ENSG00000107020.9	PLGRKT	9	5435709	9_6	0	0.0188273701452781	5.12088238330087	9.15444160550327e-07	0.381976317382773	1
ENSG00000120217.13	CD274	9	5450790	9_6	0	0.0375299150091885	11.6956776928769	4.16773761169536e-06	-1.47829195409778	1
ENSG00000197646.7	PDCD1LG2	9	5510644	9_6	0	0.0207087837860994	6.02592911302983	1.18488447475357e-06	0.693712747064335	1
ENSG00000099219.13	ERMP1	9	5829833	9_6	0	0.0234707183862417	7.21671695632441	1.60828663053899e-06	-0.848494428810272	1
ENSG00000183354.11	KIAA2026	9	6007122	9_6	0	0.0947551336469138	20.6542209061234	1.85827063021763e-05	2.22345809462285	1
ENSG00000137040.9	RANBP6	9	6015953	9_6	0	0.0449782654923182	13.4299245843147	5.7355315662576e-06	-2.14794496685651	1
ENSG00000137033.11	IL33	9	6228228	9_6	0	0.0199709805546172	5.68113832154723	1.07728881053296e-06	0.472014493135791	1
ENSG00000107165.12	TYRP1	9	12684469	9_12	0	0.0073628545944805	4.81134603458128	3.36364546006877e-07	0.150575838931374	1
ENSG00000153714.5	LURAP1L	9	12775489	9_12	0	0.0075605495595884	5.0578220707249	3.63090017179358e-07	0.269948905063345	1
ENSG00000147862.15	NFIB	9	14399439	9_12	0	0.00754246750264254	4.99203667042854	3.57510343518744e-07	-0.10833379326599	2
ENSG00000164946.19	FREM1	9	14880669	9_13	0	0.0366429652817436	15.2073319965805	5.29103988281821e-06	1.60923106564505	1
ENSG00000164989.16	CCDC171	9	15553520	9_13	0	0.0146478724862589	6.47930935838092	9.01157421149164e-07	0.710642575298564	1
ENSG00000173068.17	BNC2	9	16870423	9_14	0	0.16803085945298	28.3764693922144	4.52735765986343e-05	3.22145970517604	1
ENSG00000107295.9	SH3GL2	9	17636211	9_14	0	0.0146326899134722	4.74567548413526	6.5935545480657e-07	0.102729039772801	1
ENSG00000155876.5	RRAGA	9	19049598	9_15	0	0.0186487988642345	5.99559293979741	1.06164764623432e-06	0.473296543459691	1
ENSG00000147874.10	HAUS6	9	19103030	9_15	0	0.0164136310992051	4.78355705804279	7.45509228172897e-07	0.0214231927836932	1
ENSG00000177076.5	ACER2	9	19408828	9_15	0	0.0171372016377919	5.19298014336334	8.44994662050808e-07	-0.302205756365402	1
ENSG00000184995.7	IFNE	9	21520964	9_16	0	0.0663695774664775	17.9034254031557	1.12824282573733e-05	-2.19519905030768	1
ENSG00000188352.12	FOCAD	9	20834854	9_16	0	0.0367891516348204	12.2251422029445	4.27042490610691e-06	1.51730079601233	1
ENSG00000188921.13	HACD4	9	21030852	9_16	0	0.0592338742271832	16.8029227243728	9.4504473243375e-06	-2.0815143984872	2
ENSG00000147889.17	CDKN2A	9	21995045	9_16	0	0.0181627074176428	5.49973872699368	9.48462232209741e-07	0.460311458941772	1
ENSG00000176399.3	DMRTA1	9	22446684	9_17	0	0.00984437387086723	4.90064423713385	4.58077195526468e-07	-0.396650809265245	2
ENSG00000198680.4	TUSC1	9	25678889	9_19	0	0.0624964732419863	15.9292444330265	9.45253041715281e-06	1.69762678462362	1
ENSG00000096872.15	IFT74	9	26948334	9_20	0	0.153155338630821	32.8906470466191	4.78301732487491e-05	3.43780120074885	2
ENSG00000120156.20	TEK	9	27108977	9_20	0	0.00821191853138292	4.72476135258455	3.68401938012979e-07	0.271875062405517	1
ENSG00000120160.10	EQTN	9	27296707	9_20	0	0.00878065130263417	5.3581753242876	4.46725812690596e-07	0.586182732015904	1
ENSG00000120162.9	MOB3B	9	27529668	9_20	0	0.0106530439127279	7.18739116900954	7.2701336657942e-07	-0.82439541144519	1
ENSG00000147894.14	C9orf72	9	27565107	9_20	0	0.029023012208709	16.705489710675	4.60361601839556e-06	-1.81048791361306	1
ENSG00000188133.5	TMEM215	9	32886201	9_25	0	0.0113398996305996	5.62633110076681	6.05803661019167e-07	0.390342593045558	1
ENSG00000230453.9	ANKRD18B	9	33524036	9_25	0	0.0135459086776979	7.31038131616742	9.40254825461487e-07	1.01697061038747	1
ENSG00000122729.18	ACO1	9	32382573	9_25	0	0.0136508636618096	7.38352501479798	9.57020578823828e-07	-1.06236323153081	1
ENSG00000107201.9	DDX58	9	32526279	9_25	0	0.0113468458039979	5.63213095955489	6.06799612089026e-07	0.519785096549764	1
ENSG00000235453.8	TOPORS-AS1	9	32550914	9_25	0	0.0859009052127511	25.0063954868319	2.03960577339763e-05	-2.69175719682338	2
ENSG00000197579.7	TOPORS	9	32551711	9_25	0	0.0259878466163666	13.4998789512915	3.33117590084961e-06	-1.446816460995	1
ENSG00000165264.10	NDUFB6	9	32573604	9_25	0	0.0103723967501215	4.78199721194027	4.70961966047773e-07	-0.363408642264314	1
ENSG00000137074.18	APTX	9	33025115	9_25	0	0.0103350791650439	4.74788273105971	4.65919822744896e-07	-0.479178413512325	1
ENSG00000086061.15	DNAJA1	9	33024919	9_25	0	0.062143470298488	21.859409098875	1.28982656343497e-05	-2.67885014281488	2
ENSG00000122692.8	SMU1	9	33075894	9_25	0	0.0105353200640024	4.92953214749753	4.93117975461702e-07	0.13368110094338	1
ENSG00000086065.13	CHMP5	9	33260386	9_25	0	0.188731051244646	32.8609660169217	5.8887224038514e-05	3.364604359569	1
ENSG00000086102.18	NFX1	9	33290659	9_25	0	0.0135609584084472	7.32090469214775	9.42654475421311e-07	0.752331526152703	1
ENSG00000165269.12	AQP7	9	33388291	9_25	0	0.010438979441161	4.84256838617432	4.79988908122922e-07	0.100393498396181	1
ENSG00000165271.16	NOL6	9	33467579	9_25	0	0.0119245336081573	6.10243657792372	6.90942764438176e-07	-0.500759390385754	1
ENSG00000122735.15	DNAI1	9	34456580	9_26	0	0.0580954370915392	14.4512065491141	7.97156384446056e-06	-1.94583101332715	1
ENSG00000010438.16	PRSS3	9	33750239	9_26	0	0.129036212599301	22.2623597980773	2.7275969842447e-05	-3.056478800023	2
ENSG00000107341.4	UBE2R2	9	33818259	9_26	0	0.0330217606306655	9.02796687337439	2.83065915678371e-06	-1.51109823166508	1
ENSG00000137073.21	UBAP2	9	34046810	9_26	0	0.0376332480010436	10.2781133975629	3.67267504579781e-06	1.6446520634225	1
ENSG00000186638.16	KIF24	9	34311022	9_26	0	0.0255503725759091	6.58105155487178	1.59657721536907e-06	-0.90731154362528	1
ENSG00000164976.8	KIAA1161	9	34375901	9_26	0	0.0238561173990387	5.92776587669979	1.34272848581027e-06	0.302232232138418	1
ENSG00000168913.6	ENHO	9	34523870	9_26	0	0.0210121083737993	4.72021529495664	9.41735271513834e-07	0.228966547325791	1
ENSG00000122756.14	CNTFR	9	34590337	9_26	0	0.115403391475813	21.1533664705719	2.31790409221097e-05	-2.53863334908922	1
ENSG00000205143.2	ARID3C	9	34627571	9_26	0	0.195560312692865	26.4710881927155	4.91529869945104e-05	-2.92186146860503	2
ENSG00000147955.16	SIGMAR1	9	34637994	9_26	0	0.0770457881587071	17.1879590557588	1.25739175856978e-05	-2.22876826655596	2
ENSG00000213930.11	GALT	9	34638083	9_26	0	0.0621381590652699	15.1013341498826	8.9098644439051e-06	-2.10252469473971	2
ENSG00000168828.5	OR13J1	9	35870228	9_27	0	0.0258413815570497	13.7008735003495	3.36171879248944e-06	-1.53370683121692	1
ENSG00000204930.9	FAM221B	9	35828426	9_27	0	0.010404099035575	5.15459563934078	5.0920947530379e-07	0.428342974014005	1
ENSG00000137070.17	IL11RA	9	34649445	9_27	0	0.0219185583419009	12.0497944823916	2.5077776198771e-06	1.50620199953954	2
ENSG00000213927.3	CCL27	9	34664024	9_27	0	0.0246024552661092	13.2385021145551	3.09253552159777e-06	-1.58387653701093	2
ENSG00000187186.14	RP11-195F19.5	9	34666096	9_27	0	0.184988713834829	32.5709053120444	5.72100674349218e-05	3.24787658582324	1
ENSG00000172724.11	CCL19	9	34691559	9_27	0	0.0100183399763725	4.7483141373031	4.51681814524757e-07	-0.0874376986338675	1
ENSG00000137077.7	CCL21	9	34710541	9_27	0	0.0104154866040472	5.07161623387297	5.01560520943924e-07	-0.382064351061126	2
ENSG00000221829.9	FANCG	9	35074920	9_27	0	0.144981400932946	29.8293812695759	4.10633081280132e-05	-3.17469544900813	1
ENSG00000215187.10	FAM166B	9	35563364	9_27	0	0.0102077308640429	4.87385304261989	4.72388196983996e-07	-0.148821077721136	1
ENSG00000159884.11	CCDC107	9	35658334	9_27	0	0.0106013564066135	5.39573213991059	5.43136780890366e-07	0.357173804515501	1
ENSG00000137135.17	ARHGEF39	9	35672239	9_27	0	0.0100124352188521	4.7468740995238	4.51278693229352e-07	-0.13165777431458	2
ENSG00000107159.12	CA9	9	35673638	9_27	0	0.0132718819519276	7.30776016542839	9.20903646561504e-07	-0.79201476149246	1
ENSG00000198467.13	TPM2	9	35691190	9_27	0	0.0100014169264854	4.72564963357884	4.48766518865863e-07	-0.121080073793991	1
ENSG00000107175.11	CREB3	9	35732531	9_27	0	0.0100990884168503	4.7976936973943	4.60057472103064e-07	0.153805643843206	1
ENSG00000159899.14	NPR2	9	35791643	9_27	0	0.024991539718876	14.3519320328173	3.40565600790712e-06	-1.83907084993046	1
ENSG00000137098.13	SPAG8	9	35812626	9_27	0	0.0167724756914036	10.4683290589653	1.66713946971182e-06	1.4894637895717	1
ENSG00000137133.10	HINT2	9	35815359	9_27	0	0.0100250474849199	4.74293844318515	4.51472522370185e-07	-0.18176475992987	1
ENSG00000137103.16	TMEM8B	9	35829393	9_27	0	0.0178307664094491	9.99763508726544	1.69264034531554e-06	-1.11194210772057	1
ENSG00000196196.2	HRCT1	9	35905969	9_27	0	0.0102177051463014	4.88763948117801	4.74187309672596e-07	0.109635922771155	1
ENSG00000235387.2	SPAAR	9	35909425	9_27	0	0.013472583202609	7.36460647759856	9.42101763458476e-07	-0.671190606969865	2
ENSG00000122694.15	GLIPR2	9	36141638	9_27	0	0.0283376487842353	12.6775489106608	3.41111612901186e-06	0.342058115933972	1
ENSG00000122705.16	CLTA	9	36190201	9_27	0	0.0100104793838997	4.8255720626979	4.58670784188455e-07	-0.34711948300955	1
ENSG00000159921.14	GNE	9	36276860	9_27	0	0.0101581581742113	8.38157231325982	8.08421516803237e-07	2.09665763615137	2
ENSG00000147905.17	ZCCHC7	9	37120415	9_28	0	0.0150398270734629	7.86894057608746	1.12371584644326e-06	0.821921106525055	1
ENSG00000137106.17	GRHPR	9	37422659	9_28	0	0.0117865917527759	5.55889637491427	6.22120076027843e-07	0.469439988800216	1
ENSG00000147912.12	FBXO10	9	37576103	9_28	0	0.0112648127416312	5.13009580155985	5.48715020710611e-07	0.391641573809517	2
ENSG00000175768.12	TOMM5	9	37592815	9_28	0	0.107248121713057	26.7526996419725	2.7242985884228e-05	2.69580305767149	1
ENSG00000070601.9	FRMPD1	9	37651241	9_28	0	0.0274106092561514	13.5744842512085	3.5329657196648e-06	-1.32502503504372	1
ENSG00000107371.12	EXOSC3	9	37798373	9_28	0	0.012747243588377	6.30113060904556	7.62662097226325e-07	-0.891004282381672	2
ENSG00000122696.13	SLC25A51	9	37879760	9_28	0	0.107293232649854	26.7564679916487	2.72582839126867e-05	2.90665834004054	1
ENSG00000180071.19	ANKRD18A	9	38642157	9_29	0	0.0201213425482319	6.67563913367701	1.27540232189272e-06	0.670376757283078	1
ENSG00000204711.8	C9orf135	9	69820411	9_30	0	0.0165302036389928	4.71482726393306	7.40016471975244e-07	0.128681223926921	1
ENSG00000107242.17	PIP5K1B	9	68705404	9_30	0	0.0178293530980472	5.43297225522202	9.1975142625427e-07	0.488442409292291	1
ENSG00000187866.8	FAM122A	9	68779979	9_30	0	0.0166161548478447	4.76404534079945	7.51629494339778e-07	0.287767376729096	1
ENSG00000165060.11	FXN	9	69034548	9_30	0	0.0197445507069691	6.40210294184122	1.20023781467954e-06	-0.589270576325794	1
ENSG00000119139.17	TJP2	9	69120779	9_30	0	0.038423724190304	12.7504565663344	4.65181665437327e-06	-1.34540758238716	1
ENSG00000107282.7	APBA1	9	69672110	9_30	0	0.0201132317328773	6.577915900614	1.25622540143591e-06	0.655515586611555	2
ENSG00000188647.12	PTAR1	9	69760137	9_30	0	0.0212575053625962	7.10391601130968	1.43386251833351e-06	0.849528739835222	2
ENSG00000165072.9	MAMDC2	9	70043987	9_31	0	0.0148576298639338	5.36994461955899	7.57559482208457e-07	-0.298230503553733	1
ENSG00000198887.8	SMC5	9	70258842	9_32	0	0.101880930045648	18.565324493601	1.7959442127721e-05	3.57472037782805	2
ENSG00000135048.13	TMEM2	9	71817091	9_33	0	0.078832111233447	18.152649997337	1.35875322715196e-05	2.15872834609733	1
ENSG00000107362.13	ABHD17B	9	71909353	9_33	0	0.0315536294774401	9.33484578254629	2.79675141050447e-06	-1.3870801379833	1
ENSG00000107372.12	ZFAND5	9	72365050	9_33	0	0.0215497883878769	5.70175068782565	1.1666716113397e-06	-0.447354264168439	1
ENSG00000135046.13	ANXA1	9	73151922	9_33	0	0.0235795627313563	6.55806727041772	1.46828043258768e-06	-0.5937129518066	1
ENSG00000119121.21	TRPM6	9	74888255	9_35	0	0.0107891597746677	4.75979030759117	4.87610267214682e-07	-0.0381152213042932	1
ENSG00000135045.6	C9orf40	9	74953162	9_35	0	0.0107351433097496	4.71810571896714	4.80920080552815e-07	-0.0605441202171837	1
ENSG00000156017.12	CARNMT1	9	75028638	9_35	0	0.0139521038233518	7.18498255580783	9.5183750724095e-07	0.71485193754686	1
ENSG00000134996.11	OSTF1	9	75087715	9_35	0	0.0340324542212319	15.321364668842	4.95094515371698e-06	-1.61223056196263	1
ENSG00000135002.11	RFK	9	76394223	9_36	0	0.0232296406480542	6.40732134732295	1.41324153909986e-06	-0.844834900095309	1
ENSG00000106772.17	PRUNE2	9	76906040	9_37	0	0.0363698529495823	8.49529597782481	2.93371185815023e-06	-1.12689938070758	1
ENSG00000197969.11	VPS13A	9	77176877	9_37	0	0.0433633740249578	10.1803488848923	4.19163178564108e-06	-1.59690122785283	1
ENSG00000156052.10	GNAQ	9	78105782	9_37	0	0.0249368057061312	4.89352546695517	1.15867082348189e-06	-0.225010680576239	1
ENSG00000148019.12	CEP78	9	78235705	9_37	0	0.0416535733023404	9.79452409750918	3.87376258053835e-06	-1.13984796833166	1
ENSG00000196781.14	TLE1	9	81689351	9_40	0	0.0159526667269835	8.55957963969323	1.29653165949885e-06	1.70443791407655	1
ENSG00000148057.15	IDNK	9	83625512	9_41	0	0.0193326580508165	6.43147956490462	1.1805920658303e-06	-0.951016621398475	1
ENSG00000135018.13	UBQLN1	9	83708242	9_41	0	0.127289389570519	23.0025455408004	2.78013253238435e-05	2.68544842050321	1
ENSG00000165113.12	GKAP1	9	83829665	9_41	0	0.0268475911552079	8.35917518931817	2.13091511306303e-06	0.436926503800775	1
ENSG00000165118.14	C9orf64	9	83956696	9_41	0	0.0186875734575709	6.71290992942643	1.19113539395178e-06	1.19547111297422	1
ENSG00000178966.16	RMI1	9	83980583	9_41	0	0.201684488184938	18.1757620837455	3.48066738186389e-05	-3.58369703364548	1
ENSG00000135049.15	AGTPBP1	9	85741753	9_43	0	0.0243928188893131	7.95396088697275	1.84222571040664e-06	-1.15591205561657	1
ENSG00000135052.16	GOLM1	9	86099678	9_44	0	0.0189841249083119	4.72163033403439	8.51098767847693e-07	0.137554582324783	2
ENSG00000135070.14	ISCA1	9	86282976	9_44	0	0.146430338031691	24.4948979145875	3.40568201227218e-05	2.67760987899973	1
ENSG00000180447.6	GAS1	9	86947272	9_44	0	0.0289116892957084	8.72501917882317	2.39517502798413e-06	-1.09531610971619	1
ENSG00000196730.12	DAPK1	9	87497538	9_44	0	0.0197084510851522	5.0773768344612	9.50143688475507e-07	-0.347840045506761	1
ENSG00000135047.14	CTSL	9	87726001	9_45	0	0.0122043502377881	4.89647355488941	5.67408023262289e-07	-0.275097015215694	1
ENSG00000123975.4	CKS2	9	89310773	9_45	0	0.0468243008465394	17.7052491751496	7.87174000588834e-06	1.89955203059222	1
ENSG00000187764.11	SEMA4D	9	89496007	9_45	0	0.0127270382029039	5.29378015572273	6.39721056986059e-07	0.408484143752218	1
ENSG00000148090.11	AUH	9	91362132	9_46	0	0.122917991798761	22.7083658953236	2.65032257817719e-05	-2.76123112132312	1
ENSG00000204352.2	C9orf129	9	93346145	9_47	0	0.00591343899400498	5.3913283693118	3.02714554098765e-07	-0.507567784991791	1
ENSG00000165030.3	NFIL3	9	91424817	9_47	0	0.00901470474971711	9.24505033915215	7.91331008979744e-07	1.27371857939314	1
ENSG00000169071.14	ROR2	9	91950467	9_47	0	0.0143807428687112	13.9370344262793	1.90304514362881e-06	1.68224688195477	1
ENSG00000090054.13	SPTLC1	9	92115554	9_47	0	0.0104367873490376	10.3612287129524	1.02677548711357e-06	-1.61301487673653	1
ENSG00000106823.12	ECM2	9	92536820	9_47	0	0.00559561008810394	4.78854402479658	2.54418287970542e-07	-0.118195512359173	1
ENSG00000185963.13	BICD2	9	92765192	9_47	0	0.00558421386689367	4.74993723831325	2.51853105765999e-07	0.0982153869964686	1
ENSG00000127081.13	ZNF484	9	92878099	9_47	0	0.00894934900735556	9.23410935797612	7.84664230393819e-07	-1.31521086785413	1
ENSG00000127084.17	FGD3	9	92947377	9_47	0	0.0209672748735233	16.9859949082062	3.38166338366306e-06	2.20159369260028	2
ENSG00000131669.9	NINJ1	9	93126385	9_47	0	0.00623102562957334	5.70918665368622	3.37777857186206e-07	0.298447895860176	2
ENSG00000165238.16	WNK2	9	92951443	9_47	0	0.0422507262426103	23.8321976021439	9.56083154492087e-06	2.20785979125394	1
ENSG00000048828.16	FAM120A	9	93451247	9_47	0	0.58308597441459	27.4502501437527	0.000151976450872541	-4.40327541335403	1
ENSG00000158079.14	PTPDC1	9	94031321	9_48	0	0.0192660610613585	5.29793404900276	9.6916311444518e-07	-0.474317087152261	1
ENSG00000175787.16	ZNF169	9	94298966	9_48	0	0.0294044066242808	9.32244767528053	2.60279384509324e-06	-1.07660979148673	1
ENSG00000148110.15	MFSD14B	9	94397144	9_48	0	0.0197916891458335	5.55366767130541	1.04366266136597e-06	0.521430766286665	1
ENSG00000130957.4	FBP2	9	94593961	9_48	0	0.0184316267869795	4.87734796249417	8.53581129103548e-07	-0.257608963029985	1
ENSG00000165140.9	FBP1	9	94640275	9_48	0	0.0270823925943624	8.53805635489351	2.19555056301883e-06	0.882570770973617	1
ENSG00000148120.16	C9orf3	9	94727162	9_48	0	0.0397740478609827	12.2101680955639	4.6112517349703e-06	1.43063425669102	1
ENSG00000158169.12	FANCC	9	95426883	9_48	0	0.0183331749712431	4.82648505207277	8.40167824642886e-07	-0.281848702546022	2
ENSG00000182150.15	ERCC6L2	9	95876006	9_48	0	0.0210835499179035	6.15468056183259	1.23210196599012e-06	0.53689270655556	2
ENSG00000130948.9	HSD17B3	9	96302143	9_49	0	0.0087427303168438	4.79717544667239	3.98226430551676e-07	-0.056251416307092	1
ENSG00000130956.13	HABP4	9	96450096	9_49	0	0.0127306449971647	8.48094000013748	1.0251603371124e-06	1.10260346639094	1
ENSG00000081386.12	ZNF510	9	96778237	9_49	0	0.0139688590927697	9.38143223468953	1.2443068134103e-06	-1.18302269884262	1
ENSG00000196312.12	MFSD14C	9	97015801	9_49	0	0.0119413306079158	7.8597880338576	8.91170810501853e-07	-0.987310761516927	1
ENSG00000136943.10	CTSV	9	97038773	9_49	0	0.0100692333939719	6.08354967759068	5.81635442825377e-07	0.557790064256497	1
ENSG00000197816.13	CCDC180	9	97307618	9_49	0	0.0144722534286064	9.41647837166636	1.29396362824727e-06	-1.07622383209932	1
ENSG00000196116.7	TDRD7	9	97411914	9_49	0	0.0105543427614089	6.49716004963444	6.51106687741643e-07	0.703266738198344	1
ENSG00000136842.13	TMOD1	9	97501517	9_49	0	0.0132888896718468	8.63163540763403	1.08912864486275e-06	-0.868332583985634	1
ENSG00000136932.13	TRMO	9	97899768	9_49	0	0.0229780589678621	13.6611903848239	2.98056968641328e-06	1.40758432684906	1
ENSG00000136938.8	ANP32B	9	97983331	9_49	0	0.0164647478834804	11.1930867640563	1.74985616521495e-06	-1.4859725777973	1
ENSG00000095380.10	NANS	9	98056438	9_49	0	0.0159068301485462	10.336320392142	1.56115851838012e-06	-1.5471489315328	2
ENSG00000106789.12	CORO2A	9	98191773	9_49	0	0.00872672488137272	4.96232730931511	4.11181993578643e-07	0.546803576865821	2
ENSG00000095383.19	TBC1D2	9	98217063	9_49	0	0.00872038797031216	4.92715032190861	4.07970739997831e-07	0.454597049855266	1
ENSG00000165138.17	ANKS6	9	98796162	9_49	0	0.0156643119429692	9.77036316488618	1.45318004909771e-06	-0.624968084173255	1
ENSG00000136881.11	BAAT	9	101382966	9_50	0	0.00818173776710118	5.46279649257043	4.24382996042949e-07	-0.31989766849392	1
ENSG00000119508.17	NR4A3	9	99821410	9_50	0	0.0139286105437905	11.3385239927935	1.499552639027e-06	1.59040916857848	1
ENSG00000119509.12	INVS	9	100099331	9_50	0	0.0301871536532486	16.5340318286753	4.73912682846165e-06	-1.68975592094232	1
ENSG00000136891.13	TEX10	9	100361913	9_50	0	0.00956398458713026	7.70337373385794	6.99547538497896e-07	1.31410880850277	1
ENSG00000066697.14	MSANTD3	9	100426749	9_50	0	0.00771253039938369	4.86975621754759	3.56616559993767e-07	-0.07386094218645	2
ENSG00000241697.4	TMEFF1	9	100473508	9_50	0	0.0427709642430044	21.1624403482544	8.59433315700927e-06	2.23040668855304	1
ENSG00000136870.10	ZNF189	9	101406807	9_50	0	0.00763811477099818	4.73686456143953	3.43537810962505e-07	-0.16999752959012	1
ENSG00000136872.17	ALDOB	9	101435495	9_50	0	0.0121655974485148	9.31615452746757	1.07613689729514e-06	-1.0286127660439	1
ENSG00000165152.8	TMEM246	9	101524814	9_50	0	0.0144761474189377	10.7046033752094	1.47136687480572e-06	-1.27073281896122	2
ENSG00000155827.11	RNF20	9	101533679	9_50	0	0.00896922831969382	6.20376715007266	5.2833327646953e-07	-0.581370894932779	1
ENSG00000165028.11	NIPSNAP3B	9	104764338	9_52	0	0.0196223168270858	5.26496192309378	9.80941063612004e-07	0.311477978353335	1
ENSG00000106701.11	FSD1L	9	105447681	9_53	0	0.0172237410024454	6.99828090307351	1.14450120337357e-06	0.785850910930983	1
ENSG00000106692.13	FKTN	9	105555753	9_53	0	0.0177218204130221	7.26891648542491	1.22313785442143e-06	0.845939053774753	2
ENSG00000119318.12	RAD23B	9	107282291	9_54	0	0.0916265146689049	20.5452698485573	1.78743564172833e-05	-2.61904087945522	1
ENSG00000260230.2	FRRS1L	9	109120085	9_55	0	0.0163820422683452	7.6313493855101	1.18704388801474e-06	-1.01966632355507	1
ENSG00000119326.14	CTNNAL1	9	109013487	9_55	0	0.0179380708333545	8.49264056039097	1.44649146332548e-06	1.01949552921601	2
ENSG00000106771.12	TMEM245	9	109112805	9_55	0	0.0619759881234808	20.3515080956467	1.19761562508852e-05	2.25385949464492	2
ENSG00000070159.13	PTPN3	9	109496590	9_55	0	0.0120621202038751	4.72923391941847	5.41641390913889e-07	-0.0842460604834547	1
ENSG00000165124.17	SVEP1	9	110580233	9_56	0	0.0135006075488194	4.90352797490256	6.28578275259847e-07	-0.321067641903106	1
ENSG00000242616.3	GNG10	9	111661153	9_56	0	0.0185182977754013	7.90173442146064	1.38937950738474e-06	-0.833545012416769	2
ENSG00000106868.16	SUSD1	9	112174954	9_57	0	0.0188063735971816	4.72506571194068	8.43743244744386e-07	0.306258713240013	1
ENSG00000119471.14	HSDL2	9	112379698	9_57	0	0.0661053547650143	16.7595692312051	1.05195433804063e-05	-1.96925012864904	1
ENSG00000119457.7	SLC46A2	9	112890556	9_57	0	0.0192075984521999	4.9256227480428	8.98321121474273e-07	-0.22588810777628	1
ENSG00000136866.13	ZFP37	9	113056970	9_58	0	0.105679149897267	18.990978811912	1.90561014884433e-05	1.95689268646822	1
ENSG00000136867.10	SLC31A2	9	113151266	9_58	0	0.0278959245064688	6.12540348491013	1.62245573583541e-06	-0.744305552089066	1
ENSG00000176386.8	CDC26	9	113275614	9_58	0	0.0240531379319734	4.71344345165203	1.0764836540491e-06	0.0521260634620062	2
ENSG00000136875.12	PRPF4	9	113275614	9_58	0	0.0264470616352696	5.61704624326345	1.41053161096629e-06	0.464704388785486	1
ENSG00000148225.15	WDR31	9	113340390	9_58	0	0.0241374599904191	4.74675619632784	1.08789226697371e-06	-0.0782196526208289	2
ENSG00000119411.10	BSPRY	9	113348956	9_58	0	0.0664458101823964	14.4578819243898	9.12157160207661e-06	-1.6721913870438	2
ENSG00000119431.9	HDHD3	9	113367872	9_58	0	0.0242767290911428	4.80152513160643	1.10679394637501e-06	0.156105346639401	2
ENSG00000148218.15	ALAD	9	113401427	9_58	0	0.0263785068392809	5.59231427079737	1.40068079758101e-06	0.465938927638218	1
ENSG00000148229.12	POLE3	9	113410387	9_58	0	0.0455399881116458	10.814011766408	4.67602847833626e-06	-1.34621689806038	1
ENSG00000157653.11	C9orf43	9	113415305	9_58	0	0.0260555961736619	5.47496452846028	1.35450222012082e-06	0.434990967435958	1
ENSG00000106927.11	AMBP	9	114078492	9_58	0	0.029232270319226	6.57165551820411	1.82404157459291e-06	0.684220910167289	1
ENSG00000106948.16	AKNA	9	114386150	9_59	0	0.0229141105957327	4.74610815951224	1.03261405710679e-06	-0.142257892290085	1
ENSG00000157693.14	TMEM268	9	114611304	9_59	0	0.0614450605934136	14.1942070746396	8.28124265345611e-06	-1.93775625035728	1
ENSG00000230054.2	RP11-402G3.5	9	114662610	9_59	0	0.0238233108983748	5.11641232688437	1.15735089488638e-06	0.559109970557822	1
ENSG00000041982.15	TNC	9	115118513	9_59	0	0.023471440293062	4.97478270079157	1.10869286477703e-06	-0.109251261383352	1
ENSG00000119401.10	TRIM32	9	116686877	9_60	0	0.0103669519730228	6.91601866483619	6.80776632132077e-07	-0.780981360670311	2
ENSG00000136869.13	TLR4	9	117702866	9_60	0	0.0091852897173289	5.77072538274255	5.03292737420327e-07	-0.542594850167844	1
ENSG00000136861.17	CDK5RAP2	9	120580331	9_62	0	0.00798047605355501	6.89280821287751	5.22302843622327e-07	0.541149169933608	2
ENSG00000106780.8	MEGF9	9	120714674	9_62	0	0.00780304877803484	6.85656514418709	5.08005395752534e-07	0.396397781753024	1
ENSG00000056558.10	TRAF1	9	120926721	9_62	0	0.244824795880749	36.6533825462326	8.52053485654912e-05	-3.4523781686668	2
ENSG00000106804.7	C5	9	121049439	9_62	0	0.0252123618690623	17.10244602784	4.09420097324303e-06	1.64199952448968	1
ENSG00000119446.13	RBM18	9	122264840	9_63	0	0.0274181202256559	8.13021723244494	2.11659235401237e-06	0.97458764990497	1
ENSG00000148187.17	MRRF	9	122264840	9_63	0	0.0274181202256559	8.13021723244494	2.11659235401237e-06	0.97458764990497	1
ENSG00000095303.14	PTGS1	9	122370032	9_63	0	0.0200395292871884	5.14664226207699	9.79284532003773e-07	0.364846735837182	1
ENSG00000136940.13	PDCL	9	122828368	9_63	0	0.0299068144682148	8.95882172038709	2.54400785284025e-06	1.03609254596985	1
ENSG00000186130.4	ZBTB6	9	122913280	9_63	0	0.0281859246392054	8.39353089891002	2.24633423890997e-06	-1.23230594907173	1
ENSG00000011454.16	RABGAP1	9	122940995	9_63	0	0.0790638092475768	18.316870612017	1.37507507176462e-05	2.1572592826182	1
ENSG00000119522.16	DENND1A	9	123930321	9_63	0	0.048343770626909	13.5577166614557	6.22335350563092e-06	1.73855779326368	1
ENSG00000136918.7	WDR38	9	124853265	9_64	0	0.0201510425694523	5.33613478048948	1.02099051556219e-06	-0.531794269508722	2
ENSG00000119408.16	NEK6	9	124259987	9_64	0	0.0474664276667279	13.4345050147386	6.054881031926e-06	-1.7312761429299	1
ENSG00000136930.12	PSMB7	9	124414882	9_64	0	0.0953862227899811	20.1776702613852	1.82748604316002e-05	2.18122902411157	1
ENSG00000136935.13	GOLGA1	9	124948033	9_64	0	0.0195907632537805	4.91054357330087	9.13436417249764e-07	-0.193029477828401	1
ENSG00000173611.17	SCAI	9	125143911	9_64	0	0.0666318095182285	16.0962217339881	1.01836379397849e-05	1.8757275345344	1
ENSG00000119414.11	PPP6C	9	125206217	9_64	0	0.0340162069640714	9.77180098255194	3.15615188889082e-06	0.932300234661602	1
ENSG00000136933.16	RABEPK	9	125200443	9_64	0	0.0240700308848696	7.0537200558256	1.61210106151794e-06	0.886553018601395	1
ENSG00000044574.7	HSPA5	9	125241708	9_64	0	0.0191507625699572	4.71847104041495	8.57995011187125e-07	-0.0743290252740446	1
ENSG00000165219.21	GAPVD1	9	125262019	9_64	0	0.0223436253228436	6.06141369029551	1.28595260470876e-06	0.801954796452054	1
ENSG00000196814.14	MVB12B	9	126402081	9_65	0	0.136299312744295	24.8738039840158	3.21909112246497e-05	2.7330511950749	1
ENSG00000136828.18	RALGPS1	9	126914772	9_65	0	0.0198378483408913	6.23756974973854	1.17491751373027e-06	-0.567745450837207	1
ENSG00000136859.9	ANGPTL2	9	127122859	9_65	0	0.0755138105106412	19.0566476929101	1.36637619670945e-05	2.18293270861981	1
ENSG00000136895.18	GARNL3	9	127224068	9_65	0	0.0302672060109326	10.2601880551557	2.9486623898698e-06	-1.12686831473085	1
ENSG00000196152.10	ZNF79	9	127424421	9_66	0	0.0572992784646844	16.8280536302376	9.15546564668554e-06	3.09452980655792	1
ENSG00000197958.12	RPL12	9	127451229	9_66	0	0.648697525041738	22.8127968317145	0.000140513538464585	3.99909163098717	2
ENSG00000148356.13	LRSAM1	9	127451143	9_66	0	0.0312799276573964	14.7109579286587	4.36922178335561e-06	-2.68902200073965	2
ENSG00000136830.11	FAM129B	9	127613969	9_66	0	0.0106845024073938	4.87314515051863	4.94380173306517e-07	-0.438259242988239	1
ENSG00000136854.19	STXBP1	9	127579080	9_66	0	0.0143578077776527	7.67262369287608	1.04599457008848e-06	0.846915402260132	1
ENSG00000167094.15	TTC16	9	127715489	9_66	0	0.0137196075614415	7.49994862801036	9.77006322824909e-07	-1.12881159773807	2
ENSG00000160404.17	TOR2A	9	127735014	9_66	0	0.0106108026328278	4.78243737898849	4.81831207697688e-07	-0.215806198886185	2
ENSG00000136877.14	FPGS	9	127794995	9_66	0	0.0106481454339451	4.77107251654577	4.82377884426953e-07	-0.0683195041291078	1
ENSG00000160408.14	ST6GALNAC6	9	127900508	9_66	0	0.0108372359511594	5.08748775830595	5.23503154592725e-07	-0.648612399192885	1
ENSG00000167103.11	PIP5KL1	9	127931965	9_66	0	0.0254319924243378	12.8616939350001	3.10581764483824e-06	1.31478058117523	1
ENSG00000136908.17	DPM2	9	127938448	9_66	0	0.0142267040467621	7.40766316325552	1.00065165975178e-06	0.669782621572784	1
ENSG00000167106.11	FAM102A	9	127980483	9_66	0	0.0108835465604205	4.97260143459389	5.13867897603604e-07	0.134499913773114	1
ENSG00000148334.14	PTGES2	9	128128781	9_66	0	0.0124259423748405	6.31801283882962	7.45430633498541e-07	-0.690065966510415	1
ENSG00000171159.4	C9orf16	9	128160148	9_66	0	0.0106118863493666	4.78511939007568	4.82150659295026e-07	-0.148371843055717	1
ENSG00000106976.20	DNM1	9	128191232	9_66	0	0.0860686319667217	24.8395234063459	2.02995100390204e-05	2.71069818028129	1
ENSG00000175854.11	SWI5	9	128275631	9_66	0	0.010986290081374	5.01790076387488	5.23444362706067e-07	0.239385590913183	1
ENSG00000167110.17	GOLGA2	9	128275631	9_66	0	0.010986290081374	5.01790076387488	5.23444362706067e-07	0.239385590913183	1
ENSG00000167113.10	COQ4	9	128322917	9_66	0	0.0282126555611258	14.0632346140691	3.76726859835957e-06	1.58519731793677	1
ENSG00000167114.12	SLC27A4	9	128340256	9_66	0	0.0167639263687263	8.95717735325393	1.42575306805647e-06	-1.05668790705814	2
ENSG00000167118.10	URM1	9	128371704	9_66	0	0.0105681801202175	4.71672377195675	4.73301680618229e-07	-0.015470003442703	1
ENSG00000119333.11	WDR34	9	128656047	9_66	0	0.0128664398758281	8.56736289466716	1.04665355949254e-06	2.1040541189115	2
ENSG00000160445.10	ZER1	9	128772054	9_66	0	0.0120211196254278	5.8652000454801	6.6946078897986e-07	0.574958977243264	1
ENSG00000167136.6	ENDOG	9	128818633	9_66	0	0.104693319614481	25.7679333471782	2.56150941123148e-05	2.98530549286793	1
ENSG00000198917.12	SPOUT1	9	128829871	9_66	0	0.0411333474361864	16.9624252353316	6.62490106691383e-06	2.44481494906993	1
ENSG00000171097.13	KYAT1	9	128882028	9_66	0	0.0830819665707612	23.5850047678843	1.86054480496839e-05	-2.87492088061515	1
ENSG00000175287.18	PHYHD1	9	128921167	9_66	0	0.0106883739798982	4.87221654738272	4.94465073106923e-07	0.706075821364112	2
ENSG00000095319.14	NUP188	9	128908640	9_66	0	0.0180226809055012	10.2717632241739	1.75776895617224e-06	1.78834112352766	1
ENSG00000148343.18	MIGA2	9	129036282	9_66	0	0.0157141503882055	8.67679340508111	1.29463564115189e-06	1.22793227590863	1
ENSG00000119383.19	PTPA	9	129125577	9_66	0	0.717869303312338	21.8985661706725	0.000149265163034617	-4.24538472623119	1
ENSG00000095321.16	CRAT	9	129110977	9_66	0	0.0146810491686051	9.62759441525586	1.34206106255112e-06	-2.1477019550661	1
ENSG00000188483.7	IER5L	9	129178586	9_66	0	0.0139235316797073	8.99876083370906	1.189678227333e-06	-2.03221463633304	1
ENSG00000148335.14	NTMT1	9	129609226	9_67	0	0.186561986914692	24.7990366297293	4.39294094761819e-05	2.49362033801307	1
ENSG00000179058.6	C9orf50	9	129620317	9_67	0	0.0245772003726543	5.02305427666112	1.17218909816193e-06	-0.159628781055083	2
ENSG00000148331.11	ASB6	9	129641208	9_67	0	0.0261718628040946	5.62179823875886	1.397035000827e-06	0.512180208384832	1
ENSG00000148344.10	PTGES	9	129752968	9_67	0	0.0595874807972398	13.5081008047559	7.64269827864726e-06	-1.37273468067089	2
ENSG00000136816.15	TOR1B	9	129811800	9_67	0	0.0488559300451157	11.5939387831014	5.3783081917104e-06	1.7984095766157	1
ENSG00000136878.12	USP20	9	129834620	9_67	0	0.0369904669581888	8.92500922271067	3.13469927984019e-06	1.45907735781684	1
ENSG00000136819.15	C9orf78	9	129836286	9_67	0	0.0313261217871077	7.3362867672393	2.18212853202382e-06	1.06483224523125	1
ENSG00000187239.16	FNBP1	9	130043535	9_67	0	0.0344163875959653	8.23511388470234	2.69111520682914e-06	1.05949042404273	1
ENSG00000148357.16	HMCN2	9	130272519	9_67	0	0.0744755798684529	15.6698287810066	1.10809129009746e-05	1.75468065824478	1
ENSG00000130707.17	ASS1	9	130445062	9_68	0	0.029482634848581	8.67682890566739	2.42898439269075e-06	-0.977984009500587	1
ENSG00000050555.17	LAMC3	9	131009213	9_68	0	0.023593768205924	6.5537186925325	1.46819080991324e-06	-0.638015484650974	2
ENSG00000126878.12	AIF1L	9	131096744	9_68	0	0.0201961617210973	5.07494988322384	9.73190798990225e-07	-0.44592942635326	1
ENSG00000130717.12	UCK1	9	131531263	9_69	0	0.0198565769788271	4.82813521123949	9.10293002964e-07	-0.267428531409799	1
ENSG00000125485.17	DDX31	9	132708912	9_70	0	0.0351103240859771	13.7671154748641	4.58960373394433e-06	-1.49356799322213	1
ENSG00000125484.11	GTF3C4	9	132670634	9_70	0	0.0188493287003839	7.84094647149306	1.4033363467146e-06	-0.909158144902074	1
ENSG00000165698.15	SPACA9	9	132878242	9_70	0	0.0138795140221434	4.93682852995193	6.50608450657869e-07	-0.18651379843217	1
ENSG00000165695.9	AK8	9	132818753	9_70	0	0.0162812543047666	6.45048212382123	9.97188893126383e-07	0.677310677455155	3
ENSG00000165699.13	TSC1	9	132944194	9_70	0	0.0151083900851777	5.74123008209502	8.23607964916238e-07	-0.590451383770978	1
ENSG00000148308.17	GTF3C5	9	133030314	9_70	0	0.0475326808817222	16.671072081849	7.52407707346054e-06	1.94105469345628	1
ENSG00000160271.14	RALGDS	9	133139774	9_70	0	0.0145243750928764	5.3673901616591	7.40215233651904e-07	0.362324324302639	1
ENSG00000175164.13	ABO	9	133251979	9_70	0	0.0159738798346323	6.26963300738994	9.50933024433537e-07	-0.64719589616626	3
ENSG00000148296.6	SURF6	9	133317947	9_70	0	0.0136210807252766	4.75866666997004	6.15452086598161e-07	-0.0689085547513913	1
ENSG00000148303.16	RPL7A	9	133348656	9_70	0	0.0160117071848628	6.29207987699487	9.56597548132412e-07	0.594877251957797	1
ENSG00000148290.9	SURF1	9	133355934	9_70	0	0.0136353378153695	4.76858358315591	6.17380201458022e-07	0.155143050356064	2
ENSG00000148291.9	SURF2	9	133356661	9_70	0	0.0160605834594943	6.32099819770216	9.6392752522369e-07	0.611715263192586	2
ENSG00000148248.13	SURF4	9	133376399	9_70	0	0.0135560588898014	4.7133127928786	6.06676406562189e-07	0.05059021723293	1
ENSG00000198870.7	STKLD1	9	133376399	9_70	0	0.0135810810159598	4.73079211706493	6.10050238435242e-07	0.114466958567034	2
ENSG00000148300.11	REXO4	9	133418538	9_70	0	0.0138165946695287	4.89375843080652	6.42008741611524e-07	-0.246983072383082	1
ENSG00000123454.10	DBH	9	133635393	9_70	0	0.0135586165340277	4.71510131051166	6.07021122584165e-07	0.125177735049737	1
ENSG00000123453.17	SARDH	9	133669572	9_70	0	0.0328577661083944	13.132737562938	4.0972333238947e-06	-1.907451664818	1
ENSG00000235106.9	LINC00094	9	134025582	9_70	0	0.0360043658132223	14.0075382396128	4.78866414973432e-06	-1.77441130302056	1
ENSG00000169925.16	BRD3	9	134068323	9_70	0	0.237811414297059	32.6604719502348	7.37483908362745e-05	-3.21787406057709	1
ENSG00000196363.9	WDR5	9	134134664	9_70	0	0.0144040643606008	5.28851860268424	7.23296704507287e-07	-0.399588509699652	1
ENSG00000186350.9	RXRA	9	134317161	9_71	0	0.022257760512474	6.91127552281278	1.46061941379907e-06	0.65608268513675	1
ENSG00000148386.9	LCN9	9	135662901	9_72	0	0.0174079573339144	5.71121121166816	9.44003124800062e-07	-0.685027290240318	1
ENSG00000122136.13	OBP2A	9	135545705	9_72	0	0.0891560948020387	21.3918604280698	1.81091051512274e-05	-2.18999419260277	2
ENSG00000130635.15	COL5A1	9	134806658	9_72	0	0.0161149900867505	4.97874187001485	7.61810667500132e-07	0.244724538816741	1
ENSG00000160339.15	FCN2	9	134871026	9_72	0	0.0234938318520651	8.56071794740544	1.90968370069028e-06	0.875037457479619	1
ENSG00000085265.10	FCN1	9	134917528	9_72	0	0.0944971418993379	21.9619559073975	1.97054830491307e-05	2.58495701713631	2
ENSG00000130558.19	OLFM1	9	135075855	9_72	0	0.134526676248798	25.4577898801794	3.25182006610534e-05	-2.49019156512934	1
ENSG00000196422.10	PPP1R26	9	135478767	9_72	0	0.0383807244901648	13.2450111962869	4.82683990954856e-06	1.47045450348391	1
ENSG00000122140.10	MRPS2	9	135503778	9_72	0	0.0161600363785106	5.00522711519585	7.68004066392e-07	-0.215253861357936	1
ENSG00000130560.8	UBAC1	9	135926392	9_72	0	0.0244887168169574	8.95550779529729	2.08234959219782e-06	0.988109829714455	1
ENSG00000148411.7	NACC2	9	136095608	9_73	0	0.0883777557510634	19.0540879509157	1.59892661367032e-05	-1.92964434131216	1
ENSG00000238227.7	C9orf69	9	136118821	9_73	0	0.0198913366398469	4.72583693527108	8.9256550052697e-07	-0.052120149483481	1
ENSG00000160360.12	GPSM1	9	136357696	9_73	0	0.0200045880694419	4.77978970704829	9.0789536592092e-07	-0.199689554156016	1
ENSG00000165688.11	PMPCA	9	136410580	9_73	0	0.0445343047335626	12.4188171879583	5.25136623444178e-06	1.46869494381286	1
ENSG00000148384.12	INPP5E	9	136440754	9_73	0	0.0402195298213925	11.441227760976	4.36925123080497e-06	1.57102808295517	2
ENSG00000204001.9	LCN8	9	136758223	9_74	0	0.0233816637824202	6.39527411823725	1.41981569369944e-06	-0.644192379122327	1
ENSG00000187922.13	LCN10	9	136743089	9_74	0	0.0197927594652311	4.83076778871665	9.07862140132313e-07	0.216511313672054	1
ENSG00000267206.5	LCN6	9	136748509	9_74	0	0.0238998137998618	6.62345197549792	1.50305996056445e-06	0.772901789946767	2
ENSG00000177984.6	LCN15	9	136760310	9_74	0	0.0274752392215701	7.92816210127196	2.06828984902707e-06	-0.960047040103836	3
ENSG00000213213.13	CCDC183	9	136796730	9_74	0	0.0434668442719238	12.3436471760684	5.09446998186195e-06	1.35301093515101	1
ENSG00000054148.17	PHPT1	9	136849045	9_74	0	0.0284655963712785	8.2659205665443	2.23413242260867e-06	-0.990884649558081	1
ENSG00000127191.17	TRAF2	9	136882197	9_74	0	0.0241280001109698	6.69096674043738	1.5328780099866e-06	0.762526557121747	1
ENSG00000107937.18	GTPBP4	10	987940	10_2	0	0.0251543212935633	4.7594675214968	1.13675891321531e-06	0.0651150421571347	2
ENSG00000107959.15	PITRM1	10	3153491	10_4	0	0.0282858818436269	7.25136831189399	1.94754312914083e-06	-0.778431580692222	2
ENSG00000187134.13	AKR1C1	10	4933456	10_6	0	0.0225904997241103	8.9976911221574	1.92998669565247e-06	-1.02419378681469	3
ENSG00000151632.17	AKR1C2	10	5001312	10_6	0	0.0231230272271349	9.21938998931573	2.02415736854595e-06	1.10980390990004	1
ENSG00000196139.13	AKR1C3	10	5035349	10_6	0	0.0194041536505255	7.55227950880599	1.39145817429676e-06	0.81107396604833	1
ENSG00000178462.11	TUBAL3	10	5404861	10_6	0	0.0204352410009465	8.0442809802442	1.56086158596461e-06	0.851029928057396	2
ENSG00000173848.18	NET1	10	5413056	10_6	0	0.0168454754141563	6.20952891587594	9.93205973203828e-07	-0.629568205548151	1
ENSG00000196372.12	ASB13	10	5666114	10_6	0	0.0271976077286381	10.76502214963	2.77998869723824e-06	1.40348377222491	1
ENSG00000057608.16	GDI2	10	5806875	10_6	0	0.0324800818207657	12.4586194579784	3.8422394972267e-06	-1.57923343599686	1
ENSG00000134453.15	RBM17	10	6089079	10_7	0	0.248519194273819	30.2399266119308	7.13572437427264e-05	-2.91293590364399	1
ENSG00000065675.14	PRKCQ	10	6580132	10_7	0	0.235195047229442	29.658066378362	6.6232081150352e-05	-2.88878314206288	1
ENSG00000151655.18	ITIH2	10	7703529	10_8	0	0.0200165511435482	8.63856084587822	1.64182945914444e-06	-0.864273950764044	1
ENSG00000165632.7	TAF3	10	7818302	10_8	0	0.0213244980381354	9.24025998784658	1.87094234587341e-06	1.11591048577443	1
ENSG00000048740.18	CELF2	10	10798886	10_10	0	0.152457469399975	33.629834275446	4.86822711215086e-05	-2.93100265936939	1
ENSG00000134463.14	ECHDC3	10	11730549	10_10	0	0.0075541559618173	4.72044657970491	3.38583999625116e-07	0.0175422976674899	4
ENSG00000148426.12	PROSER2	10	11823511	10_10	0	0.00757599709364032	4.7477448502241	3.41526625901019e-07	-0.0319206396769761	1
ENSG00000151461.19	UPF2	10	12043519	10_10	0	0.0259854827310986	16.4368483040203	4.05552173187686e-06	-1.69667689349753	1
ENSG00000181192.11	DHTKD1	10	12068086	10_10	0	0.00765031656030024	4.8400505772209	3.51582057042517e-07	0.0344242849425792	1
ENSG00000065665.20	SEC61A2	10	12129741	10_10	0	0.0797067328845831	27.2137434525849	2.05958960497233e-05	2.75920019441084	1
ENSG00000165609.12	NUDT5	10	12408496	10_10	0	0.0083497672584284	5.66740177806515	4.49320019434924e-07	0.411706372965782	1
ENSG00000183049.12	CAMK1D	10	12349619	10_10	0	0.0244927639007324	15.8734458489122	3.69153004679606e-06	-1.64542938044995	1
ENSG00000151468.10	CCDC3	10	13099608	10_11	0	0.0203584225372351	4.71559034226637	9.11543902280369e-07	-0.0486023706987204	1
ENSG00000123240.16	OPTN	10	13099144	10_11	0	0.0234799371176382	6.07229687969811	1.35377759637424e-06	0.648315995460316	1
ENSG00000165626.16	BEND7	10	13529814	10_12	0	0.0137267379547324	5.29956389357343	6.90724518519568e-07	-0.360126092201618	1
ENSG00000187522.14	HSPA14	10	14842510	10_12	0	0.0417315039888716	15.8890857364606	6.29593654257229e-06	-1.68657042172283	1
ENSG00000152457.17	DCLRE1C	10	14931956	10_12	0	0.013006173737196	4.78852442349779	5.91355519444146e-07	-0.297865872190828	1
ENSG00000197889.9	MEIG1	10	14959727	10_12	0	0.20375003676362	31.5148025553316	6.09690858091403e-05	3.11701460721953	1
ENSG00000152463.14	OLAH	10	15031841	10_13	0	0.0161134857674042	4.83757504724181	7.40141254794818e-07	0.238047497243463	1
ENSG00000176244.6	ACBD7	10	15088550	10_13	0	0.0161350004932369	4.85023240861552	7.4306863314272e-07	0.25541318984679	1
ENSG00000152464.14	RPP38	10	15097466	10_13	0	0.0248603227074034	8.9586357445764	2.11468671668897e-06	1.4762720036072	1
ENSG00000148468.16	FAM171A1	10	15368930	10_13	0	0.01806857838579	5.92456538663324	1.01643094333467e-06	0.557324418348649	1
ENSG00000148481.13	MINDY3	10	15860304	10_13	0	0.0173760976633247	5.5535316266408	9.16260353604066e-07	0.438862306343419	2
ENSG00000148484.17	RSU1	10	16733664	10_14	0	0.0165162010355973	5.5331879450285	8.67726736814545e-07	-0.38789216775803	1
ENSG00000107614.21	TRDMT1	10	17201797	10_14	0	0.015191818887148	4.74021150152843	6.83761888926829e-07	-0.0206313161191788	2
ENSG00000026025.15	VIM	10	17228913	10_14	0	0.0153101570799548	4.81380960911574	6.99787132955029e-07	-0.345509773261833	1
ENSG00000165995.18	CACNB2	10	18140478	10_14	0	0.0225297731612093	8.48313324359507	1.8147236718748e-06	-1.05605246881881	1
ENSG00000204682.5	CASC10	10	21497254	10_16	0	0.020946856036465	9.00270974408226	1.79056253391986e-06	-1.15503725323737	2
ENSG00000078403.16	MLLT10	10	21517903	10_16	0	0.0176222072026202	7.36079389002674	1.23163595117484e-06	-0.784341400921516	1
ENSG00000180592.16	SKIDA1	10	21526076	10_16	0	0.0313336194630968	12.8388245489615	3.81973492442531e-06	-1.53581421114607	1
ENSG00000150867.13	PIP4K2A	10	22714297	10_17	0	0.0180077580879572	5.43491800773593	9.29287384029235e-07	-0.444407134537297	1
ENSG00000148450.12	MSRB2	10	23095223	10_18	0	0.0157446528015567	5.31115722234901	7.93998428002482e-07	-0.272950781336416	1
ENSG00000107863.17	ARHGAP21	10	24724121	10_18	0	0.0850152716150916	21.4797729345531	1.73389993188394e-05	-2.05771771586365	1
ENSG00000185875.12	THNSL1	10	25016714	10_18	0	0.0727258111905628	19.9584783985692	1.37820366097464e-05	-2.03126303827494	2
ENSG00000179133.12	C10orf67	10	23344096	10_18	0	0.0181821975140695	6.67735779145135	1.15278526212309e-06	0.795505155608622	2
ENSG00000151023.16	ENKUR	10	25062649	10_18	0	0.0193982323011831	7.29228067307845	1.34314508917567e-06	0.812508655054872	1
ENSG00000077420.15	APBB1IP	10	26437677	10_19	0	0.0201195831049089	5.85546990999624	1.11860853294273e-06	-0.61841657765231	1
ENSG00000136754.16	ABI1	10	26861333	10_20	0	0.0633752645663941	23.6230400565568	1.42151998086444e-05	-2.21125251171669	1
ENSG00000107890.16	ANKRD26	10	27100385	10_20	0	0.0398712389554662	19.1623727674389	7.25448207869761e-06	-2.11242735635383	2
ENSG00000136758.18	YME1L1	10	27155649	10_20	0	0.0101435484442258	6.1448787445317	5.91834968657311e-07	-0.615970919150833	1
ENSG00000095739.10	BAMBI	10	28677370	10_20	0	0.0283231331548334	15.8941363241807	4.27440456038706e-06	-1.64897505888091	1
ENSG00000197321.14	SVIL	10	29737170	10_22	0	0.0177300473837182	5.73508905529272	9.65489286733356e-07	1.12864991756967	1
ENSG00000107951.14	MTPAP	10	30308505	10_23	0	0.0408323675934144	8.80901752841741	3.41530452398612e-06	1.00921003477765	1
ENSG00000183621.15	ZNF438	10	31032360	10_23	0	0.0466151763769052	10.0801730435456	4.46162141642078e-06	-0.979722922039472	1
ENSG00000165322.17	ARHGAP12	10	31929172	10_24	0	0.0121943289021965	4.71402892628426	5.45817611249535e-07	-0.00526955102936592	1
ENSG00000170759.10	KIF5B	10	32056576	10_24	0	0.234133863796941	33.5013909099821	7.44773931932417e-05	-3.46468863620223	1
ENSG00000120616.15	EPC1	10	32378879	10_24	0	0.0173412832608777	8.05294697661597	1.32596929875545e-06	-1.30077856810032	1
ENSG00000216937.13	CCDC7	10	32445936	10_24	0	0.0208601976862292	9.80800895493666	1.94265942866637e-06	-1.64690326136808	1
ENSG00000150093.18	ITGB1	10	33005405	10_24	0	0.016532478653919	7.59962745596257	1.19296491286806e-06	0.847327018614767	2
ENSG00000099250.17	NRP1	10	33335505	10_24	0	0.034395566491329	14.5741912013742	4.75975201318111e-06	-1.58116106306399	1
ENSG00000177291.3	GJD4	10	35604895	10_26	0	0.0484684055950591	9.75957629280072	4.49145542258103e-06	1.09476604857481	1
ENSG00000198105.13	ZNF248	10	37857628	10_28	0	0.0335410127206601	4.72649602113158	1.50526465721836e-06	-0.149842034511367	2
ENSG00000175395.15	ZNF25	10	37974338	10_28	0	0.0335129517886988	4.71849791297892	1.50146027338858e-06	-0.439198530556754	3
ENSG00000075407.18	ZNF37A	10	38093973	10_28	0	0.0347963349603919	5.07772274251864	1.67764429047911e-06	-0.540211518783531	2
ENSG00000196693.14	ZNF33B	10	42638622	10_29	0	0.0533399862266438	9.51694499872676	4.82000906921715e-06	1.66185755673636	2
ENSG00000165733.7	BMS1	10	42780542	10_29	0	0.0355637178694501	5.62629787603969	1.89988482797776e-06	-0.559533546735427	2
ENSG00000165731.18	RET	10	43077384	10_29	0	0.0336543579734109	5.09868771026882	1.6292852256596e-06	-0.320235114894805	1
ENSG00000169826.7	CSGALNACT2	10	43137800	10_29	0	0.0323881249114224	4.73226726960013	1.45529979150805e-06	-0.163391331678074	2
ENSG00000198915.11	RASGEF1A	10	43267676	10_29	0	0.0721940085586864	12.4449661972929	8.5308493909866e-06	-1.45081398630714	1
ENSG00000150201.14	FXYD4	10	43373649	10_29	0	0.0330361776443924	4.92153259306608	1.54378762440607e-06	0.272154377158699	1
ENSG00000169813.16	HNRNPF	10	43409511	10_30	0	0.0279513727108205	4.75100182806773	1.26091478043744e-06	0.0942495936671712	1
ENSG00000196793.13	ZNF239	10	43568364	10_30	0	0.0278512539645034	4.71679033067822	1.2473511213376e-06	0.0423671298269974	1
ENSG00000277288.3	C10orf142	10	44285926	10_31	0	0.0692705117731316	14.6911044523115	9.66273879036964e-06	-1.70314844410843	3
ENSG00000107551.20	RASSF4	10	44983677	10_31	0	0.025542164507708	5.11488490902471	1.24048341009421e-06	0.330410525860095	1
ENSG00000165512.4	ZNF22	10	45000878	10_31	0	0.024533487793367	4.73119182543254	1.10211584816771e-06	0.122576280207551	1
ENSG00000256574.6	OR13A1	10	45315262	10_31	0	0.0245077626279927	4.72120326318468	1.09863583520989e-06	0	1
ENSG00000012779.10	ALOX5	10	45374858	10_31	0	0.0813554781484336	16.2554892960197	1.25569523178794e-05	-1.81265476392497	1
ENSG00000165406.15	MARCH8	10	45588052	10_31	0	0.02556732028218	5.12426112240526	1.24398132632654e-06	0.341149907953642	1
ENSG00000266412.5	NCOA4	10	46030216	10_31	0	0.0247875513627319	4.82928663655307	1.13661663294892e-06	0.200667823095091	1
ENSG00000265763.3	ZNF488	10	47383291	10_32	0	0.0350985827317333	10.2229840289731	3.40694136525666e-06	1.29046573045473	1
ENSG00000107643.15	MAPK8	10	48307710	10_32	0	0.0380168247984117	10.9871994567779	3.96606882748941e-06	1.56486924772604	1
ENSG00000128815.19	WDFY4	10	48670745	10_32	0	0.0314345671107626	9.16948113733362	2.73684147232558e-06	0.977293017262324	1
ENSG00000165633.12	VSTM4	10	49113949	10_32	0	0.0388913585552524	11.2049663775887	4.13771971543658e-06	1.40861722530215	1
ENSG00000225830.12	ERCC6	10	49536260	10_32	0	0.0268313433048021	7.65913415978811	1.95127953492102e-06	-0.937906196640571	2
ENSG00000165606.8	DRGX	10	49416887	10_32	0	0.0304304212480439	8.8595699032169	2.55987052765322e-06	-1.02108353845306	1
ENSG00000170324.20	FRMPD2	10	48182406	10_32	0	0.0201576335122431	4.93760357247137	9.45046461598399e-07	0.0661749448101578	2
ENSG00000099290.15	WASHC2A	10	50068174	10_33	0	0.0129838355592603	5.22103477323796	6.43660693755119e-07	-0.385279745954398	1
ENSG00000188611.14	ASAH2	10	50740120	10_33	0	0.040090927310427	15.9531908335052	6.07282908976079e-06	-1.70917000070418	1
ENSG00000198964.13	SGMS1	10	50624725	10_33	0	0.0201293822169344	9.38167424473512	1.79311520069734e-06	0.946144094827203	2
ENSG00000177613.8	CSTF2T	10	51699833	10_33	0	0.0166013502037601	7.55154941506396	1.19035603050264e-06	-0.676705066052097	2
ENSG00000197444.9	OGDHL	10	49762383	10_33	0	0.076602395213195	22.2013487372562	1.61480135421986e-05	-2.09309687956303	1
ENSG00000107984.9	DKK1	10	52309643	10_34	0	0.0220962618367435	7.08960052454589	1.48743490674225e-06	1.5444569206398	1
ENSG00000122952.16	ZWINT	10	56360827	10_37	0	0.051962953028455	10.2496202771547	5.0570703680405e-06	-1.75015807627067	1
ENSG00000122873.11	CISD1	10	58268574	10_38	0	0.0238632448602818	5.07993142992926	1.15102496805715e-06	0.222352358066491	1
ENSG00000072401.14	UBE2D1	10	58335345	10_38	0	0.0235390008564894	4.94972393286665	1.10628340734855e-06	0.519744816257185	2
ENSG00000108064.10	TFAM	10	58385124	10_38	0	0.201558002910795	25.9322249734729	4.96291942183353e-05	2.72944533885485	3
ENSG00000122870.11	BICC1	10	58513395	10_38	0	0.0281789391356876	6.66358387426743	1.78291198483195e-06	0.767371849675458	1
ENSG00000148541.12	FAM13C	10	59363435	10_39	0	0.0245080472748239	5.35696721202895	1.24659417841287e-06	-0.434546572867849	1
ENSG00000108091.10	CCDC6	10	59906782	10_39	0	0.150844182611199	23.0001934574073	3.2942568050875e-05	-2.76261165286717	1
ENSG00000151150.21	ANK3	10	60733103	10_40	0	0.0174067456241432	5.04382548434948	8.33633255271105e-07	0.409280606851363	1
ENSG00000183346.6	C10orf107	10	61663240	10_42	0	0.00744063212690327	9.08177942953707	6.41620423791401e-07	1.10809608505083	1
ENSG00000182010.10	RTKN2	10	62268922	10_42	0	0.00503519324737756	5.39154777818216	2.57766810664998e-07	-0.398028032977587	1
ENSG00000148572.15	NRBF2	10	63132407	10_42	0	0.00611775549025906	7.23140250095909	4.20060695726424e-07	0.884857544436818	2
ENSG00000165476.13	REEP3	10	63519004	10_42	0	0.043725786380179	25.9156996929896	1.07596455370263e-05	2.69971420334254	2
ENSG00000171988.18	JMJD1C	10	63521058	10_42	0	0.00483266423668116	5.00376727894187	2.29604884042783e-07	0.284506655256887	2
ENSG00000108176.14	DNAJC12	10	67838028	10_44	0	0.0143516387089788	6.63057647426536	9.03545813544797e-07	-0.76942954540137	2
ENSG00000096717.11	SIRT1	10	67883859	10_44	0	0.0152343253732071	7.196591361029	1.04099217960773e-06	0.880528782716666	1
ENSG00000148634.15	HERC4	10	68074698	10_44	0	0.0117627290601634	4.74549368079962	5.30013449020713e-07	-0.153411489117646	2
ENSG00000108187.15	PBLD	10	68283433	10_45	0	0.0320268719661768	9.7404184770189	2.96203056894802e-06	1.18556041325982	1
ENSG00000204130.12	RUFY2	10	68407156	10_45	0	0.0271389902384136	8.16046271668096	2.10283824236069e-06	0.975236044258418	2
ENSG00000138346.14	DNA2	10	68471655	10_46	0	0.010672886311216	4.73004416716206	4.79340888007283e-07	-0.106746777516948	3
ENSG00000122912.14	SLC25A16	10	68525281	10_46	0	0.013914574489692	7.1836966860657	9.491073002679e-07	-0.707168734957281	1
ENSG00000138336.8	TET1	10	68560479	10_46	0	0.0168838773446194	9.84417300805478	1.57815197427989e-06	1.58638657862282	1
ENSG00000198954.7	KIF1BP	10	68988176	10_46	0	0.0107888795306059	4.92944181423923	5.04976868977368e-07	-0.427807505610003	1
ENSG00000122862.4	SRGN	10	69087793	10_46	0	0.0118943706832444	5.6679496365584	6.40125087745551e-07	0.46865896171982	1
ENSG00000156502.13	SUPV3L1	10	69179786	10_46	0	0.0111848220280379	5.11640346406584	5.4336449770422e-07	0.259306525259438	1
ENSG00000099282.9	TSPAN15	10	69512262	10_46	0	0.0526339652908087	19.9615607789307	9.97603540884376e-06	-2.14673635306844	1
ENSG00000197467.13	COL13A1	10	69715419	10_46	0	0.0163619523254536	8.74787866008298	1.35904948427743e-06	0.982358442744299	1
ENSG00000099284.13	H2AFY2	10	70052556	10_46	0	0.0194963998967072	10.4027183576117	1.92574447969782e-06	-1.17025465597762	1
ENSG00000079332.14	SAR1A	10	70166864	10_46	0	0.0155782240269581	8.23375751825802	1.21790500392216e-06	-0.996108882910651	1
ENSG00000180817.11	PPA1	10	70233338	10_46	0	0.0202785344421561	10.7017096882944	2.06056883442558e-06	-1.28038874620904	1
ENSG00000172731.13	LRRC20	10	70386177	10_46	0	0.0169236167864631	9.06125412603932	1.45605872152763e-06	1.07267115248514	1
ENSG00000148730.6	EIF4EBP2	10	70403942	10_46	0	0.0846974933407134	24.2638908978155	1.95131956335814e-05	-2.44122899533823	1
ENSG00000156574.9	NODAL	10	70438157	10_46	0	0.0127326506322973	6.34722619632634	7.67361834083334e-07	0.704685925973353	1
ENSG00000138316.10	ADAMTS14	10	70671846	10_47	0	0.0225653865809445	5.85194188028641	1.25383439467026e-06	-0.606397511004293	2
ENSG00000166224.16	SGPL1	10	70815786	10_47	0	0.035500964297114	10.1734636942534	3.429307159153e-06	1.19908527921769	1
ENSG00000198246.7	SLC29A3	10	71319678	10_47	0	0.0223168174275051	5.74657262038002	1.21769509488331e-06	0.466558691547612	1
ENSG00000107736.19	CDH23	10	71397066	10_47	0	0.0276788057279173	7.79699463256137	2.04914164431797e-06	0.884417394391132	1
ENSG00000214688.5	C10orf105	10	71737464	10_47	0	0.0370014409706665	10.569522581605	3.71339719602902e-06	1.19694836326546	1
ENSG00000122863.5	CHST3	10	71964790	10_48	0	0.0914708445100939	16.9967339787158	1.47620122955862e-05	-2.0442307519966	2
ENSG00000138303.17	ASCC1	10	72215835	10_48	0	0.0283762765141412	5.41963331703759	1.4602348469351e-06	-0.512126566669998	1
ENSG00000166295.8	ANAPC16	10	72233181	10_48	0	0.10234651917995	17.7652213823077	1.72639868867659e-05	1.94486352844692	1
ENSG00000148719.14	DNAJB12	10	72355704	10_48	0	0.0330444967909116	6.81109328158113	2.13704352613805e-06	0.577933894348771	1
ENSG00000156026.14	MCU	10	72691727	10_48	0	0.0363142096400453	8.16084303645651	2.81390232311082e-06	-1.244697433415	1
ENSG00000166321.13	NUDT13	10	73109879	10_48	0	0.0431150186477103	8.61625748167104	3.5273182361583e-06	1.20580574424086	1
ENSG00000213551.4	DNAJC9	10	73248803	10_48	0	0.039261776433381	7.88769244065914	2.94047377637658e-06	1.10030006914699	1
ENSG00000182180.13	MRPS16	10	73252364	10_48	0	0.0528240452714277	10.23963053976	5.13586193428451e-06	-1.41194650658471	1
ENSG00000138279.15	ANXA7	10	73414131	10_48	0	0.0448610999318667	8.928886520039	3.80333533162201e-06	1.24753844276897	1
ENSG00000176986.15	SEC24C	10	73744754	10_49	0	0.00965497790291858	4.94908121714973	4.53704682877856e-07	0.181162953805393	1
ENSG00000196968.10	FUT11	10	73768372	10_49	0	0.010053756403134	5.34611433429986	5.10345156766685e-07	-0.409648154903645	1
ENSG00000122861.15	PLAU	10	73908753	10_49	0	0.0281758846618134	15.1158389217663	4.04396336833435e-06	-1.52041667742532	1
ENSG00000079393.20	DUSP13	10	75116738	10_49	0	0.0149684374615997	9.26488074099696	1.31678144249599e-06	1.19874102594432	1
ENSG00000165644.10	COMTD1	10	75236146	10_49	0	0.0414049970333522	19.113573884652	7.51436098284029e-06	2.01978001453206	1
ENSG00000148655.14	C10orf11	10	75431362	10_49	0	0.0100401986088088	5.33988153509447	5.09062754323661e-07	0.290297173785967	2
ENSG00000156113.22	KCNMA1	10	77640333	10_50	0	0.0215805329872576	10.166187377929	2.0831362356296e-06	-1.23981633122676	1
ENSG00000148606.12	POLR3A	10	78029899	10_50	0	0.0277083764295746	12.5458164073083	3.30071026443753e-06	1.40805900256612	1
ENSG00000138326.18	RPS24	10	78033793	10_50	0	0.0146240154036421	6.4714223282186	8.98594540452176e-07	0.589574717740024	2
ENSG00000108175.16	ZMIZ1	10	79069217	10_50	0	0.0122392718505339	4.78425406240338	5.55990296737273e-07	0.119535826457351	1
ENSG00000185303.16	SFTPA2	10	79556700	10_51	0	0.0215615588697453	6.08954323232202	1.24670089532246e-06	-0.801776948010278	1
ENSG00000228570.7	NUTM2E	10	79839130	10_51	0	0.0205462517749003	5.63096749222088	1.09853278481788e-06	0.547621363772722	1
ENSG00000133661.15	SFTPD	10	79973534	10_51	0	0.0267257830387629	8.133439239587	2.06396373341844e-06	1.05146790615611	1
ENSG00000133678.13	TMEM254	10	80078900	10_51	0	0.0186570962850156	4.71452105798227	8.35177968785097e-07	0.00191806470231883	1
ENSG00000189129.13	PLAC9	10	80139876	10_51	0	0.0203851721161239	5.55615989818105	1.07544081571171e-06	-0.543274281260494	1
ENSG00000122359.17	ANXA11	10	80189929	10_51	0	0.0267394358538455	8.13831027635636	2.06625482437307e-06	1.15612471057558	1
ENSG00000133665.12	DYDC2	10	80344690	10_51	0	0.102252956365941	21.0826345928506	2.04690719070038e-05	-2.46460724071227	2
ENSG00000165678.20	GHITM	10	84084878	10_54	0	0.0108887643044006	4.72678724415041	4.88699673546792e-07	0.0563635589717463	1
ENSG00000148600.14	CDHR1	10	84194464	10_54	0	0.149909395219169	30.0072855818922	4.27123002122177e-05	-2.87927766822454	2
ENSG00000204033.9	LRIT2	10	84194464	10_54	0	0.0693476346825526	22.4069457316375	1.47540656578114e-05	-2.40803413628885	2
ENSG00000148604.13	RGR	10	84244980	10_54	0	0.0134851753821297	6.75263472627921	8.64623934895597e-07	0.703107588103114	1
ENSG00000182771.18	GRID1	10	86366299	10_55	0	0.0931095144220441	18.7340511858075	1.6562395877896e-05	2.71072124397249	1
ENSG00000062650.17	WAPL	10	86522022	10_55	0	0.0383214492245682	10.0971414682105	3.67398824595331e-06	1.86294670003531	1
ENSG00000122375.11	OPN4	10	86654455	10_55	0	0.0242043229988053	5.33193786539211	1.22539306009904e-06	0.767375776745877	3
ENSG00000122367.19	LDB3	10	86668181	10_55	0	0.0266532045008582	6.49877300225069	1.64466782348358e-06	1.22985016847086	2
ENSG00000122376.11	FAM35A	10	87091942	10_55	0	0.0234220383537007	4.88113316090981	1.08553227467622e-06	0.31278159855925	2
ENSG00000184923.12	NUTM2A	10	87325148	10_55	0	0.0361471225014358	8.97280132304076	3.07963452216145e-06	-1.12516868684038	1
ENSG00000184719.11	RNLS	10	88583641	10_56	0	0.072686064722492	20.9860855056636	1.448371569282e-05	2.54657306997015	2
ENSG00000204022.9	LIPJ	10	88585914	10_56	0	0.0899145621447718	23.0600691759727	1.96873850907322e-05	2.8683863324495	1
ENSG00000182333.14	LIPF	10	88664680	10_56	0	0.0138082920244597	5.09977806291593	6.68634276692271e-07	0.326767308552117	1
ENSG00000026103.21	FAS	10	88980795	10_56	0	0.033207883586412	13.4463297617891	4.23977053679333e-06	1.57689730352455	2
ENSG00000107796.13	ACTA2	10	88991152	10_56	0	0.0230950338399151	9.98387079477021	2.18934877094664e-06	1.19315276847317	1
ENSG00000138135.6	CH25H	10	89207336	10_56	0	0.0162806405313762	6.66184888825111	1.02982554761735e-06	0.750792830256228	1
ENSG00000107798.17	LIPA	10	89414391	10_57	0	0.023476896970411	7.79363687182284	1.73731375324808e-06	0.937889892749966	1
ENSG00000152779.13	SLC16A12	10	89555790	10_57	0	0.0183350675107468	5.58830685426109	9.72881971207639e-07	-0.620617211275249	2
ENSG00000152782.16	PANK1	10	89645075	10_57	1	0.100101009633913	22.2928215080171	2.11885332093386e-05	-4.10252563042993	1
ENSG00000138182.14	KIF20B	10	89701396	10_57	0	0.0288739723720473	18.8047722396669	5.15551448100784e-06	3.45947181391282	2
ENSG00000180628.14	PCGF5	10	91163300	10_58	0	0.0659732745331612	15.0284032932992	9.41408853438056e-06	1.70836798250774	1
ENSG00000198060.9	MARCH5	10	92290704	10_59	0	0.100520841718558	23.2025878120626	2.21457268170426e-05	2.769076952919	1
ENSG00000119912.15	IDE	10	92573793	10_59	0	0.0164812915527204	5.82613929533078	9.11736838461683e-07	-0.552815217306159	1
ENSG00000152804.10	HHEX	10	92689941	10_59	0	0.0149635750727344	4.90965842351429	6.97563971987114e-07	-0.165582938889333	1
ENSG00000138190.16	EXOC6	10	92834808	10_59	0	0.0240742753210874	9.42709394852849	2.15490661800102e-06	1.00655754475518	2
ENSG00000187553.8	CYP26C1	10	93067426	10_59	0	0.0188417787518943	7.0969038352992	1.26966227889039e-06	0.824301513617043	1
ENSG00000138119.16	MYOF	10	93481964	10_59	0	0.0167830778137344	5.998342887638	9.55873216702642e-07	0.711842032056715	2
ENSG00000138207.13	RBP4	10	93600270	10_59	0	0.0978701648201832	22.940611843402	2.13183070528267e-05	-2.29853838726373	2
ENSG00000095464.9	PDE6C	10	93613007	10_59	0	0.0206140119453029	7.95109911178605	1.55627767398398e-06	0.853901477818465	1
ENSG00000148690.11	FRA10AC1	10	93700616	10_60	0	0.0730870315200459	17.5911557156054	1.22076506604805e-05	-1.84460919210303	1
ENSG00000176273.14	SLC35G1	10	93893644	10_60	0	0.0404369566403229	11.8824005674898	4.56226016949176e-06	-1.8097077601042	1
ENSG00000138193.15	PLCE1	10	94030912	10_60	0	0.0216510217746072	5.92116254376235	1.21725839045545e-06	-0.612034612705546	1
ENSG00000138115.13	CYP2C8	10	95068566	10_61	0	0.0211234129250707	5.06514012234984	1.01590465378889e-06	-0.229771644302024	2
ENSG00000107438.8	PDLIM1	10	95289487	10_61	0	0.0612525089807453	15.2573456960734	8.87360854052557e-06	1.64077538543765	1
ENSG00000059573.8	ALDH18A1	10	95656647	10_61	0	0.0235924705597459	6.11669981593462	1.37021269232459e-06	0.87981377726854	1
ENSG00000119977.20	TCTN3	10	95693946	10_61	0	0.0240693870116967	6.30718962841359	1.44144579390461e-06	0.91683630226573	1
ENSG00000138185.18	ENTPD1	10	95712168	10_61	0	0.0203721013022232	4.72087334673855	9.1317827963618e-07	-0.15245233343854	1
ENSG00000107443.15	CCNJ	10	96044240	10_61	0	0.0320955786522749	9.05097061358729	2.75827626054254e-06	1.31486274564921	1
ENSG00000177853.14	ZNF518A	10	96130103	10_62	0	0.011808949820776	5.12387577183271	5.74522796458937e-07	-0.348512347488316	1
ENSG00000095585.16	BLNK	10	96266650	10_62	0	0.0135377872648741	6.4501786178406	8.29118915558268e-07	0.761662999099682	1
ENSG00000095587.8	TLL2	10	96513891	10_62	0	0.0149078563333526	7.44637011543672	1.05404029592188e-06	0.957113757307353	1
ENSG00000077147.14	TM9SF3	10	96587524	10_62	0	0.343132096098166	24.4261406492094	7.95817698831333e-05	-3.59707689814525	1
ENSG00000155629.14	PIK3AP1	10	96720666	10_62	0	0.0189561562460808	9.71433374378796	1.74848011046374e-06	1.18020906797195	1
ENSG00000165879.8	FRAT1	10	97319266	10_62	0	0.111540961458665	26.2493462479339	2.78003505398502e-05	-2.71891029302263	1
ENSG00000181274.6	FRAT2	10	97340675	10_62	0	0.038567968629597	16.2742062594438	5.95969422592358e-06	-1.89150940571718	1
ENSG00000171314.8	PGAM1	10	97425662	10_62	0	0.0189373018994664	9.60512122954234	1.72710344390149e-06	0.932926864338598	2
ENSG00000171311.12	EXOSC1	10	97445929	10_62	0	0.0130281875879201	6.05469428617296	7.48985861370035e-07	0.35031619477559	2
ENSG00000171307.18	ZDHHC16	10	97445929	10_62	0	0.0113790938355351	4.77438210616405	5.15848591814699e-07	0.118998886211157	2
ENSG00000155229.20	MMS19	10	97498268	10_62	0	0.0371112354274107	15.9635580494059	5.62512923745836e-06	1.72623966991655	2
ENSG00000165886.4	UBTD1	10	97498776	10_62	0	0.0116193988530038	4.97167820046592	5.48509390417571e-07	0.208567868877832	1
ENSG00000165887.11	ANKRD2	10	97574657	10_62	0	0.011403109467669	4.78539419795695	5.1812960638496e-07	-0.154110571494497	1
ENSG00000241935.8	HOGA1	10	97584164	10_62	0	0.0152769745298564	7.63759252116062	1.10787620744025e-06	0.680016936676127	1
ENSG00000171160.17	MORN4	10	97633477	10_62	0	0.0154695510587146	7.69212083633019	1.12985107984782e-06	0.836603881159734	1
ENSG00000155252.13	PI4K2A	10	97640889	10_62	0	0.0127227122731254	5.80708524943671	7.01512322433904e-07	-0.479276218566107	1
ENSG00000119986.6	AVPI1	10	97686668	10_62	0	0.0122855990707039	5.50674290645687	6.4237486027243e-07	0.394355310429704	1
ENSG00000155256.17	ZFYVE27	10	97736735	10_62	0	0.0279068200000845	13.33059834228	3.5322984526048e-06	-1.56466722517552	1
ENSG00000120057.4	SFRP5	10	97772351	10_62	0	0.0187658003892849	9.53950787530644	1.69977117491798e-06	-1.0591160295107	1
ENSG00000166024.13	R3HCC1L	10	98133786	10_62	0	0.0170472689586066	8.64113541499473	1.39869499541537e-06	-0.837944600745446	1
ENSG00000119943.12	PYROXD2	10	98392087	10_62	0	0.143362022271391	28.6970882885519	3.90633377993073e-05	3.07544904026024	2
ENSG00000107521.18	HPS1	10	98439231	10_62	0	0.0405864902278373	16.8541612089706	6.49510291883894e-06	-1.70602411089186	1
ENSG00000203942.4	C10orf62	10	97598754	10_62	0	0.0113163226928563	4.71935744499507	5.07090637407642e-07	0.0867961605763976	1
ENSG00000172987.12	HPSE2	10	99237284	10_64	0	0.00837124074214623	4.80562439581351	3.81976858026984e-07	0.128902013480776	1
ENSG00000120053.10	GOT1	10	99430763	10_64	0	0.00930333932183969	5.80434795311754	5.12731143298184e-07	-0.315455163252518	1
ENSG00000155287.10	SLC25A28	10	99620547	10_64	0	0.0227828139563088	14.2985598667315	3.09312206163132e-06	-1.84703902026579	1
ENSG00000198018.6	ENTPD7	10	99659282	10_64	0	0.0121196397980593	8.3079219952326	9.56047608695505e-07	-0.785878690852658	2
ENSG00000119929.12	CUTC	10	99703025	10_64	0	0.0206811777388193	13.3781711806303	2.62705649563195e-06	1.78054689996882	1
ENSG00000023839.10	ABCC2	10	99782821	10_64	0	0.0448612017840615	20.771300065735	8.84773242528559e-06	2.44419762802807	2
ENSG00000107554.16	DNMBP	10	100009013	10_64	0	0.00829706132730579	4.72144139643992	3.71960052598248e-07	-0.152890379425563	1
ENSG00000107566.13	ERLIN1	10	100187980	10_64	0	0.138179594893379	31.748333512173	4.16545306904039e-05	3.50376830121686	1
ENSG00000213341.10	CHUK	10	100229753	10_64	0	0.0364475793333939	18.7777871304445	6.49846072031807e-06	-2.64763236062542	2
ENSG00000095485.16	CWF19L1	10	100267650	10_64	0	0.160417707325929	33.2550028047706	5.06531771117818e-05	-3.40593451603448	2
ENSG00000196072.11	BLOC1S2	10	100285899	10_64	0	0.0157581796302352	10.795699569886	1.61530387071836e-06	-1.96521721414058	2
ENSG00000107593.16	PKD2L1	10	100329906	10_64	0	0.0151730522262259	10.4376806646257	1.50374555009622e-06	1.19191527854619	1
ENSG00000075290.7	WNT8B	10	100463068	10_64	0	0.0083997139645775	4.837741076759	3.8583757078052e-07	0.109251513263468	1
ENSG00000075826.16	SEC31B	10	100519537	10_64	0	0.00917303698017624	5.67088125215182	4.93925097667795e-07	-0.415096659112019	1
ENSG00000166136.15	NDUFB8	10	100530633	10_64	0	0.0195858041982065	12.8609525930516	2.39172885252212e-06	-1.46592539358438	1
ENSG00000119906.11	SLF2	10	100912961	10_64	0	0.011169960717537	7.53514478176165	7.99172707545069e-07	-0.641117124063174	1
ENSG00000095539.15	SEMA4G	10	100969406	10_64	0	0.0648867646382065	24.3292479552444	1.49893293254383e-05	2.54269349487353	1
ENSG00000055950.16	MRPL43	10	100987606	10_64	0	0.00830986321980543	4.7360253165031	3.73684674848331e-07	-0.176797280906337	1
ENSG00000107816.17	LZTS2	10	100996022	10_64	0	0.10444206462785	28.9760673787362	2.87350718949363e-05	-2.94613513381558	2
ENSG00000186862.17	PDZD7	10	101025292	10_64	0	0.0107983059538941	7.21473945740474	7.39730758642286e-07	0.663627565455568	2
ENSG00000107819.13	SFXN3	10	101035974	10_64	0	0.00877051827118336	5.2463612472188	4.36898793900006e-07	0.442184775204028	1
ENSG00000107821.14	KAZALD1	10	101062164	10_64	0	0.0171858051410202	11.6195494827769	1.89607961827461e-06	1.39859947863847	1
ENSG00000107829.13	FBXW4	10	101718060	10_65	0	0.141207988685583	21.3200199839187	2.8585399843005e-05	-4.05929456074596	1
ENSG00000107831.12	FGF8	10	101780761	10_65	0	0.0348334685503134	11.8186560288506	3.90896886655595e-06	1.36044623117365	1
ENSG00000198408.13	MGEA5	10	101818954	10_65	0	0.0189515142722088	6.94538313544824	1.24979137106103e-06	-0.629187999038112	1
ENSG00000120029.12	C10orf76	10	102055738	10_65	0	0.018076975091232	7.65583339316108	1.31406131478755e-06	2.05283061946576	1
ENSG00000166189.7	HPS6	10	102065163	10_65	0	0.0228063047852272	8.33207272217488	1.80428597195729e-06	-1.23508005435481	2
ENSG00000119915.4	ELOVL3	10	102226130	10_65	0	0.0162088449827366	5.13580918855197	7.90420773259586e-07	0.212486488434723	1
ENSG00000107862.4	GBF1	10	102245629	10_65	0	0.0164867913455565	5.2668112711058	8.24482220353088e-07	0.119181587989056	1
ENSG00000107874.10	CUEDC2	10	102428502	10_65	0	0.0154833414958891	4.81673778372795	7.08133424501148e-07	-0.519187846044943	2
ENSG00000138111.14	MFSD13A	10	102461782	10_65	0	0.0217365431406662	8.69422572102461	1.79439803699027e-06	-0.926903513377221	3
ENSG00000107882.11	SUFU	10	102503918	10_65	0	0.0476498477526427	19.0443326509209	8.61637660577549e-06	3.16693592816268	1
ENSG00000171206.13	TRIM8	10	102646093	10_66	0	0.00311920075390082	7.32315043813563	2.16889576022729e-07	-2.68787063310821	1
ENSG00000156398.12	SFXN2	10	102727686	10_66	0	0.00558024861487116	13.5528190277607	7.18092819909808e-07	1.35783349106747	1
ENSG00000214435.7	AS3MT	10	102869116	10_66	2	0.384511029349558	35.8731004258031	0.000130970990435496	6.18717092678356	2
ENSG00000148842.17	CNNM2	10	102917369	10_66	1	0.120826020084011	48.6038345528932	5.57607236165501e-05	-8.16127468603375	1
ENSG00000148843.13	PDCD11	10	103395888	10_66	0	0.00479377125941827	14.605052622621	6.64779824005507e-07	3.33657749933512	2
ENSG00000138172.10	CALHM2	10	103444697	10_66	0	0.00323655751689134	8.19142679748135	2.51733074834819e-07	-2.5485793681807	1
ENSG00000107954.10	NEURL1	10	103494333	10_66	0	0.00338345247699912	6.49856582647469	2.08773321203665e-07	-0.747207200780582	1
ENSG00000065613.13	SLK	10	103967054	10_66	0	0.0464171123403992	24.912730375403	1.09798610355415e-05	-2.43302919346358	1
ENSG00000197748.12	CFAP43	10	104232960	10_66	0	0.00332208038763837	5.43154328624001	1.71328960157113e-07	-0.736383826197272	1
ENSG00000148834.12	GSTO1	10	104226423	10_66	0	0.139322225682302	25.622074572784	3.38947231819649e-05	-3.29901972070257	1
ENSG00000065621.14	GSTO2	10	104273681	10_66	0	0.0154840142202968	12.8295988162568	1.88622733541867e-06	2.31119278465725	1
ENSG00000148841.15	ITPRIP	10	104339099	10_66	0	0.0086412606212759	10.9491059883051	8.9836569641388e-07	-2.1026535607134	1
ENSG00000120051.14	CFAP58	10	104355789	10_66	0	0.028220879843882	19.0211419536181	5.09688145964108e-06	-2.74852450355677	1
ENSG00000148700.14	ADD3	10	109996004	10_69	0	0.0226897044176831	5.74245670275502	1.23715457202809e-06	-0.49130988412094	2
ENSG00000119950.20	MXI1	10	110207797	10_69	0	0.0208565242410728	4.94128490459176	9.78541449654049e-07	0.280137884171023	1
ENSG00000138166.5	DUSP5	10	110497851	10_69	0	0.0744130797660225	17.1415710435728	1.21114823048323e-05	-1.81525176683111	1
ENSG00000203867.7	RBM20	10	110643917	10_69	0	0.0394407047540545	11.0190662638613	4.12654759089914e-06	1.24041917736645	1
ENSG00000214413.7	BBIP1	10	110918333	10_70	0	0.00959997307150939	6.98701944006266	6.36882569690976e-07	-0.637739050161058	2
ENSG00000108061.11	SHOC2	10	110919392	10_70	0	0.0091762045984588	6.55982611262063	5.71548135548715e-07	-0.634954145191372	1
ENSG00000023041.11	ZDHHC6	10	112446925	10_70	0	0.00794101932626812	5.19230706935509	3.91502029906259e-07	-0.406081784615817	2
ENSG00000151532.13	VTI1A	10	112447722	10_70	0	0.0165353049400118	12.1389802272426	1.90586357240197e-06	1.29934936900109	1
ENSG00000119913.4	TECTB	10	112283482	10_70	0	0.0130965693511727	9.92812781827519	1.23458871702224e-06	-1.25980415239276	1
ENSG00000197893.13	NRAP	10	113664525	10_71	0	0.0426235375653696	10.0381660819812	4.06257381532829e-06	-1.06538532440774	1
ENSG00000165806.19	CASP7	10	113679635	10_71	0	0.0336312775117453	7.76956045163604	2.48105968299106e-06	1.17342195512617	1
ENSG00000198924.7	DCLRE1A	10	113853852	10_71	0	0.0375314196898175	8.81900146855401	3.14276425075882e-06	-0.937475565795469	1
ENSG00000196865.4	NHLRC2	10	113854981	10_71	0	0.0291578982650031	6.40679715857955	1.77375889928002e-06	0.612306410365045	1
ENSG00000165813.18	CCDC186	10	114173771	10_71	0	0.0248616611561313	4.88765310622788	1.15379303989584e-06	0.211520014012537	2
ENSG00000165816.12	VWA2	10	114238946	10_71	0	0.0245324911585798	4.76074469351702	1.10895504189181e-06	0.102116879421173	1
ENSG00000151553.14	FAM160B1	10	114821450	10_72	0	0.012709840279567	4.89014741895723	5.90145964018337e-07	0.183364611887698	1
ENSG00000165832.5	TRUB1	10	114937435	10_72	0	0.0142690429481626	5.98689540364594	8.1113644050192e-07	0.62113568371498	1
ENSG00000107518.16	ATRNL1	10	115092964	10_72	0	0.0198075398171834	9.09970538050202	1.71141473108995e-06	1.22430252695086	1
ENSG00000151892.14	GFRA1	10	116194589	10_72	0	0.0165386981763611	7.38702361778044	1.16002728912552e-06	0.81065853085765	1
ENSG00000165863.16	C10orf82	10	116665207	10_72	0	0.0173004440710713	7.81440527716197	1.28366168600073e-06	1.05024636892021	1
ENSG00000187164.19	SHTN1	10	117126827	10_72	0	0.0796950904434846	22.4581357644768	1.69942760111475e-05	-2.17097859017793	1
ENSG00000165650.11	PDZD8	10	117343960	10_72	0	0.0473083257756387	17.4132717273815	7.82195571221142e-06	-1.90606135968385	1
ENSG00000107560.10	RAB11FIP2	10	118046173	10_73	0	0.0329775123969674	6.38431833461213	1.99907838190867e-06	0.678157854832694	1
ENSG00000165669.13	FAM204A	10	118343311	10_73	0	0.0339568419945406	6.66397582840234	2.14861252834744e-06	-0.648886945463025	1
ENSG00000151893.14	CACUL1	10	118755322	10_73	0	0.0395360748351713	8.11965341751653	3.04809458165354e-06	1.04426080562196	2
ENSG00000119973.5	PRLHR	10	118595761	10_73	0	0.0291957972081837	5.22152402839239	1.44748814685621e-06	-0.294730264941979	1
ENSG00000188613.6	NANOS1	10	119029218	10_74	0	0.021292136771493	7.46673467923998	1.50954951695653e-06	-1.06545275357534	1
ENSG00000107581.12	EIF3A	10	119081149	10_74	0	0.0244515411317537	8.78308820519076	2.03915800255457e-06	-1.2462800026558	1
ENSG00000119979.16	FAM45A	10	119103593	10_74	0	0.0215949760722983	7.60103066097705	1.5585567068175e-06	-1.10877980099182	1
ENSG00000183605.16	SFXN4	10	119161076	10_74	0	0.0564967472310558	16.8026352517543	9.01359916285906e-06	1.7110358441851	1
ENSG00000198873.11	GRK5	10	119207864	10_74	0	0.0163022972765828	4.93044093572436	7.63188760124685e-07	-0.274599572578338	1
ENSG00000148908.14	RGS10	10	119542471	10_74	0	0.0171069415487926	5.38767910332242	8.75127817696766e-07	0.439655736881112	1
ENSG00000198825.12	INPP5F	10	119725882	10_74	0	0.0184752792901477	6.11827601558148	1.07329096794546e-06	0.558980609382307	1
ENSG00000107651.12	SEC23IP	10	119907508	10_74	0	0.0205886238954588	7.14731472757215	1.39722910412709e-06	0.722968015666112	1
ENSG00000120008.15	WDR11	10	120851134	10_75	0	0.0431933200579233	10.1990623099323	4.18286867053693e-06	1.25954331825821	1
ENSG00000066468.22	FGFR2	10	121598656	10_76	0	0.0230844749150492	6.767623051634	1.48338389040766e-06	-1.07804464485358	1
ENSG00000138162.18	TACC2	10	121989326	10_76	0	0.0390415863979904	11.6829708029444	4.33089988404976e-06	1.71702044431239	1
ENSG00000138152.8	BTBD16	10	122270139	10_77	0	0.0159698902656421	6.50152300081972	9.85858152287729e-07	0.529930673437003	2
ENSG00000254636.1	ARMS2	10	122452033	10_77	0	0.0138647700784666	5.1610465547037	6.7943489095149e-07	-0.290743473206572	2
ENSG00000166033.11	HTRA1	10	122470881	10_77	0	0.0147412497589368	5.74222781509744	8.03733591551922e-07	0.500451728924347	1
ENSG00000138161.13	CUZD1	10	122850511	10_77	0	0.0132311181688278	4.71765867781192	5.92680258325504e-07	-0.0315459861174759	1
ENSG00000213185.6	FAM24B	10	122879331	10_77	0	0.0228352216884014	9.89879798959582	2.14627363357757e-06	-1.27514437095836	1
ENSG00000119965.12	C10orf88	10	122953445	10_77	0	0.0321883163793715	13.1710057940628	4.02545150433761e-06	-1.38328902765741	2
ENSG00000179988.13	PSTK	10	122954744	10_77	0	0.0135170995023474	4.92032774961665	6.31502305168436e-07	0.163413208462798	1
ENSG00000196177.12	ACADSB	10	123008229	10_77	0	0.0245394423194864	10.583838388039	2.46606934846891e-06	-1.27976738654287	1
ENSG00000154473.17	BUB3	10	123154060	10_77	0	0.0136903767480109	5.0410572411872	6.55291335195705e-07	-0.269852308890763	1
ENSG00000065154.11	OAT	10	124419792	10_78	0	0.011542272914667	4.93503867711908	5.40853066481946e-07	-0.246398901059988	1
ENSG00000203791.14	METTL10	10	124791987	10_78	0	0.0147707568548102	7.27224789659719	1.01992637031222e-06	-0.882514462123574	1
ENSG00000175029.16	CTBP2	10	125161062	10_78	0	0.1093019319103	26.5145807663142	2.75175649134035e-05	2.57360864197924	1
ENSG00000188690.12	UROS	10	125823187	10_78	0	0.058311623109064	20.3855274064611	1.12868948423352e-05	2.35734154893169	1
ENSG00000107949.16	BCCIP	10	125823221	10_78	0	0.0562955875080414	20.045881982395	1.0715117105488e-05	2.33689246010916	1
ENSG00000203780.10	FANK1	10	125911207	10_78	0	0.0209405961630988	10.5861062380763	2.10485743815128e-06	1.38973246661891	1
ENSG00000148848.14	ADAM12	10	126409190	10_79	0	0.0178960111699128	4.72762869622443	8.03335573736994e-07	-0.0841613618291795	1
ENSG00000170430.9	MGMT	10	129467281	10_81	0	0.0371283769392599	8.83001687706208	3.11289803254512e-06	1.01487954572825	2
ENSG00000237489.3	LINC00959	10	130106792	10_82	0	0.0307120518180114	5.98528663165496	1.74538476971684e-06	0.765236224501753	2
ENSG00000108010.11	GLRX3	10	130136288	10_82	0	0.0516120275087145	10.9601333246239	5.3711113261709e-06	1.62347939489147	1
ENSG00000176171.11	BNIP3	10	131981887	10_83	0	0.0142514511695823	6.18219770839815	8.36564393189577e-07	-0.551118600515217	1
ENSG00000188385.11	JAKMIP3	10	132104598	10_83	0	0.026869762011274	12.2083680189018	3.11471869209385e-06	-1.39603345405352	3
ENSG00000151640.12	DPYSL4	10	132172631	10_83	0	0.0167375091969821	7.70742258933096	1.22489086836015e-06	0.999356826430721	1
ENSG00000171813.13	PWWP2B	10	132365124	10_83	0	0.0145323187179448	6.36724117223512	8.78584649052785e-07	0.631016552280009	1
ENSG00000148826.8	NKX6-2	10	132786368	10_85	0	0.0344993216246023	6.34873344784295	2.07967296308327e-06	0.673529267094728	1
ENSG00000171798.17	KNDC1	10	133160491	10_85	0	0.0319533905034688	5.61624245013778	1.7039631228414e-06	-0.587971467275143	1
ENSG00000151651.15	ADAM8	10	133276679	10_85	0	0.0298923990731118	4.97975307664359	1.4134028964905e-06	0.212923403766637	2
ENSG00000198546.14	ZNF511	10	133307994	10_85	0	0.036130111897839	6.79046640598595	2.32951927578181e-06	-0.938631457375644	1
ENSG00000130643.8	CALY	10	133337071	10_85	0	0.0311894972726297	5.38516516795193	1.59479475795683e-06	0.3813224106296	1
ENSG00000165828.14	PRAP1	10	133346715	10_85	0	0.0427918525929995	8.41158708400099	3.41771961651141e-06	-1.17595593990722	2
ENSG00000148803.11	FUOM	10	133358288	10_85	0	0.0318685935605025	5.59083612410312	1.69175339545393e-06	-0.440608817353128	1
ENSG00000148832.15	PAOX	10	133387624	10_85	0	0.0391880797462979	7.56823573713042	2.81608676204873e-06	1.01440449364724	1
ENSG00000148824.18	MTG1	10	133421076	10_85	0	0.0490455671004419	9.72187280387197	4.52738150120838e-06	-1.27327003628348	1
ENSG00000171811.13	CFAP46	10	132943281	10_85	0	0.0366659578876938	6.93131773250247	2.41310511105567e-06	0.951722400579386	1
ENSG00000177963.14	RIC8A	11	207400	11_1	0	0.0276620473579359	5.50473533370087	1.44583309115001e-06	0.396067496527207	2
ENSG00000142082.14	SIRT3	11	236811	11_1	0	0.0254624093492341	4.71520302933109	1.13998015246754e-06	0.0299566068109232	2
ENSG00000185627.17	PSMD13	11	236091	11_1	0	0.0312170868226394	6.65819692331198	1.97354214319737e-06	0.699055286962702	2
ENSG00000142089.15	IFITM3	11	327873	11_1	0	0.135944045461791	20.9508073787923	2.70432168362841e-05	2.09733013680258	1
ENSG00000185187.12	SIGIRR	11	417770	11_1	0	0.0469339630986816	10.5633093714887	4.70743816101149e-06	-1.24219816698059	1
ENSG00000185101.12	ANO9	11	440343	11_1	0	0.0370149716163544	8.28662132782067	2.91240864092329e-06	-1.29107798832883	1
ENSG00000174915.11	PTDSS2	11	449811	11_1	0	0.0254601525182906	4.71435472390242	1.13967403763725e-06	0.28453132242909	1
ENSG00000023191.16	RNH1	11	506880	11_1	0	0.0329399303370994	7.1712804188247	2.2429354661491e-06	-0.893741681615441	1
ENSG00000174775.16	HRAS	11	538371	11_1	0	0.0424912004876157	9.60836962953849	3.87655633688294e-06	1.57282954524523	2
ENSG00000161328.10	LRRC56	11	537120	11_1	0	0.0959454086637436	17.4994931424348	1.59421563356623e-05	2.37308301896648	2
ENSG00000099849.14	RASSF7	11	560448	11_1	0	0.0306521960654006	6.48393612587662	1.88711218790619e-06	-1.10744962878931	1
ENSG00000185522.8	LMNTD2	11	560448	11_1	0	0.0306521960654006	6.48393612587662	1.88711218790619e-06	1.10744962878931	1
ENSG00000185507.19	IRF7	11	616031	11_1	0	0.138916101891912	21.1663615395182	2.79187644686071e-05	2.64759807832641	1
ENSG00000099834.18	CDHR5	11	625695	11_1	0	0.0255251403152239	4.73865257336741	1.14847197858201e-06	0.239619620357906	1
ENSG00000177106.14	EPS8L2	11	694257	11_1	0	0.0309091187911582	6.56359350744938	1.92630786208082e-06	-1.31601517309548	2
ENSG00000177042.14	TMEM80	11	688091	11_1	0	0.205066406182262	25.1259385748518	4.8923127342915e-05	-2.92747718692265	3
ENSG00000177030.16	DEAF1	11	707025	11_1	0	0.0310233026825399	6.59848615697128	1.94370224742465e-06	-0.209406829394655	1
ENSG00000177156.10	TALDO1	11	737407	11_1	0	0.0291680186883303	6.01023271254946	1.66454528267587e-06	-0.61916502157468	1
ENSG00000177225.16	PDDC1	11	780410	11_1	0	0.0325530723383504	7.05845197598848	2.1817191531469e-06	-1.02143123942207	1
ENSG00000184524.5	CEND1	11	790418	11_1	0	0.0290577455518001	5.97409656952102	1.64828213618777e-06	-0.605660422342329	1
ENSG00000177600.8	RPLP2	11	809666	11_1	0	0.0283623359579683	5.74317258420573	1.54664720463583e-06	-0.74643483533835	1
ENSG00000177697.17	CD151	11	835407	11_1	0	0.0364272820006271	8.13335766454435	2.81315742093772e-06	-1.08861570858381	1
ENSG00000214063.10	TSPAN4	11	842775	11_1	0	0.0573433131464948	12.4925300470751	6.80190530091174e-06	1.55243497139522	1
ENSG00000183020.13	AP2A2	11	924665	11_1	0	0.027196485343624	5.34293066815776	1.37971605621595e-06	-0.36482269190145	2
ENSG00000184956.15	MUC6	11	1022187	11_1	0	0.0254589701917877	4.71391646885336	1.13951517183307e-06	0.0205212932443582	1
ENSG00000078902.15	TOLLIP	11	1310141	11_2	0	0.00920295153201556	5.70247995775437	4.98297030550367e-07	-0.357162345436983	1
ENSG00000182208.13	MOB2	11	1501601	11_2	0	0.00893891954606674	5.40422152130133	4.58686087734623e-07	-0.381231867593955	1
ENSG00000184545.10	DUSP8	11	1525368	11_2	0	0.0293769770452366	16.6478865363365	4.64369415132894e-06	-1.58912665169054	1
ENSG00000244242.1	IFITM10	11	1750641	11_2	0	0.008393585111236	4.8100026260174	3.83345358122502e-07	-0.213552029806816	1
ENSG00000117984.13	CTSD	11	1764171	11_2	0	0.0101414646272099	6.59433202872279	6.34992926274421e-07	-0.664173774211617	1
ENSG00000130598.15	TNNI2	11	1839074	11_2	0	0.0259327141226335	15.5303959932486	3.82408818534542e-06	-1.60898083189714	1
ENSG00000130592.15	LSP1	11	1870931	11_2	0	0.0226599005793758	14.2381489195827	3.06343681946192e-06	1.49117649013418	1
ENSG00000283787.1	PRR33	11	1892147	11_2	0	0.0109340599326305	7.30866364585095	7.58781654903929e-07	-0.809871204500224	1
ENSG00000130595.17	TNNT3	11	1919803	11_2	0	0.00842891042953486	4.85104457444346	3.88243417152481e-07	0.173268865468929	1
ENSG00000167244.18	IGF2	11	2140628	11_2	0	0.0083823392094523	4.8052269462091	3.82451643987972e-07	0.196107758654919	1
ENSG00000183734.4	ASCL2	11	2270988	11_2	0	0.0113203460876465	7.64444650645186	8.21680815259835e-07	-0.817817611736703	1
ENSG00000110665.11	C11orf21	11	2302389	11_2	0	0.00907760623583487	5.58310926228904	4.81221324509603e-07	0.485736486982289	1
ENSG00000110651.11	CD81	11	2329092	11_2	0	0.0157975315172156	10.7781839803755	1.61671035462438e-06	1.24587373433209	1
ENSG00000129757.12	CDKN1C	11	2885574	11_2	0	0.0320034916965802	16.7090743471194	5.07746749962568e-06	-1.43271805019577	1
ENSG00000110628.13	SLC22A18	11	2891450	11_2	0	0.023511057518782	14.1195004840175	3.15201948400279e-06	-1.35304558804016	2
ENSG00000181649.5	PHLDA2	11	2928631	11_2	0	0.00970126035111918	6.08200246329185	5.6023746512982e-07	0.431011763954362	1
ENSG00000110619.17	CARS	11	3057655	11_2	0	0.00928057957385653	5.79491243254263	5.10645340338237e-07	0.55136085387772	1
ENSG00000184350.9	MRGPRE	11	3232037	11_2	0	0.00973876493459769	6.26444855259069	5.79274121219179e-07	0.601125365217584	1
ENSG00000005801.16	ZNF195	11	3378903	11_2	0	0.0371721617951846	18.9451456586175	6.68672040539574e-06	1.85229227366559	2
ENSG00000167311.13	ART5	11	3642179	11_2	0	0.00834732770587732	4.75809251669458	3.77118417475951e-07	-0.0990683628261786	1
ENSG00000180176.14	TH	11	2178456	11_2	0	0.00843329872223986	4.8568409957119	3.88909692201327e-07	0.232800314496759	1
ENSG00000129749.3	CHRNA10	11	3672023	11_3	0	0.246722207439352	26.6292577923325	6.23827765908566e-05	3.0985354445515	1
ENSG00000167325.14	RRM1	11	4094744	11_3	0	0.0315122337800985	6.31587768753278	1.88977586182838e-06	0.793945100675396	1
ENSG00000167333.12	TRIM68	11	4607980	11_3	0	0.029387332849945	5.64955932048395	1.57642074675337e-06	0.693301649551022	1
ENSG00000180785.8	OR51E1	11	4643212	11_3	0	0.267333044516956	27.4867111935612	6.97706582648076e-05	2.8114669924795	1
ENSG00000167332.7	OR51E2	11	4742294	11_4	0	0.0158359809628783	5.36318457096939	8.0642709476323e-07	-0.408700962087856	1
ENSG00000121236.20	TRIM6	11	5596381	11_4	0	0.0304423520079041	11.5800400435415	3.34723081781951e-06	1.30460771235626	2
ENSG00000132274.15	TRIM22	11	5689666	11_4	0	0.0180529615051173	6.60677705339525	1.13249294344591e-06	-0.673442773174177	1
ENSG00000181074.3	OR52N4	11	5754500	11_4	0	0.0162566141248957	5.61190435444691	8.66239043620894e-07	-0.431943557614513	1
ENSG00000051009.10	FAM160A2	11	6224802	11_4	0	0.0434392600316639	14.9819697973238	6.17943449184834e-06	-1.67582708864894	3
ENSG00000132259.12	CNGA4	11	6234708	11_4	0	0.0267169895804453	10.3351694173054	2.62181786241939e-06	-1.25076292143507	2
ENSG00000110148.9	CCKBR	11	6260170	11_4	0	0.0612071008606281	18.2842767499063	1.06261756888201e-05	-1.95195957863258	1
ENSG00000170955.9	PRKCDBP	11	6320135	11_5	0	0.0286359098207444	7.57437428393476	2.05946845689551e-06	0.888614599084518	1
ENSG00000166313.18	APBB1	11	6419216	11_5	0	0.0230776351271212	5.51874337596221	1.20928564908822e-06	0.474706770532494	2
ENSG00000110169.10	HPX	11	6450492	11_5	0	0.0257803255231628	6.57310363962957	1.60900085006491e-06	-0.666131875404342	1
ENSG00000110171.19	TRIM3	11	6474370	11_5	0	0.0217232909928224	4.94343303618942	1.01965128799136e-06	0.155519511432698	1
ENSG00000179532.12	DNHD1	11	6496770	11_5	0	0.0259940117354114	6.65173138372756	1.64174389609961e-06	0.824564470234919	3
ENSG00000132275.10	RRP8	11	6600139	11_5	0	0.0718640401626212	16.4177659846059	1.12027098321107e-05	1.79069396974539	1
ENSG00000166333.13	ILK	11	6602951	11_5	0	0.0213145882899963	4.76282196713576	9.6391489895411e-07	0.00708480943271349	1
ENSG00000166337.9	TAF10	11	6612377	11_5	0	0.0280037630781848	7.36151426382021	1.95740615413034e-06	0.629079044773823	1
ENSG00000166341.7	DCHS1	11	6653751	11_5	0	0.0383309596229626	10.3606920390443	3.77082045058354e-06	-1.28277691467028	1
ENSG00000158042.8	MRPL17	11	6683461	11_5	0	0.0242817741150563	6.00282301892045	1.38399127023003e-06	-0.527009066504362	2
ENSG00000149050.9	ZNF214	11	7020667	11_5	0	0.058039877722624	14.3487936326925	7.90750135692511e-06	-1.92118764411092	1
ENSG00000170743.16	SYT9	11	7238333	11_5	0	0.0446134769131977	11.8159392968945	5.00531851183794e-06	1.31931900744738	1
ENSG00000158077.4	NLRP14	11	7020532	11_5	0	0.0247096665936117	6.16913115701077	1.44739905867941e-06	-0.593880532640821	1
ENSG00000183801.7	OLFML1	11	7485228	11_6	0	0.0242901859617307	5.2664692639682	1.21464059119549e-06	0.335574507602894	1
ENSG00000166387.11	PPFIBP2	11	7513260	11_6	0	0.0414857706288171	10.3789047326314	4.08835015017652e-06	1.18470869365731	2
ENSG00000166394.14	CYB5R2	11	7676832	11_6	0	0.0316265263507165	7.78266505109193	2.33709965359349e-06	-0.897979535955984	1
ENSG00000166405.14	RIC3	11	8169050	11_6	0	0.0268112508295577	6.20704207687542	1.58015307955644e-06	0.791718044915966	2
ENSG00000166407.13	LMO1	11	8268333	11_6	0	0.0463804904741715	11.4493683210037	5.04213257323148e-06	-1.31742762285162	1
ENSG00000130413.15	STK33	11	8594546	11_7	0	0.0254432082194637	5.26030521766559	1.27080879765089e-06	-0.403013495825013	1
ENSG00000175348.10	TMEM9B	11	8965456	11_7	0	0.0243264812517172	4.83291249905165	1.11631207675202e-06	0.125639239206686	1
ENSG00000175352.10	NRIP3	11	9001712	11_7	0	0.024125115725511	4.75378384734715	1.08894572106682e-06	-0.118517696954469	1
ENSG00000175356.12	SCUBE2	11	9093452	11_8	0	0.0267251198662446	7.77562765209363	1.97311552666675e-06	-0.973994754510468	2
ENSG00000166471.10	TMEM41B	11	9314546	11_8	0	0.0322933267517094	9.5811612096931	2.93784129593633e-06	-1.37651141161047	2
ENSG00000205339.9	IPO7	11	9384344	11_8	0	0.0207804549959904	5.38113670450627	1.0617602794894e-06	0.545042607374552	2
ENSG00000166478.9	ZNF143	11	9459153	11_8	0	0.042054004043513	12.1086129868489	4.83502971486619e-06	1.46217259309963	1
ENSG00000133812.15	SBF2	11	10295169	11_8	0	0.0194460943278336	4.75041232504133	8.77124196897558e-07	0.0780172115198321	1
ENSG00000133805.15	AMPD3	11	10308498	11_8	0	0.019557625474204	4.80475043414689	8.92245480241402e-07	0.127904914069011	1
ENSG00000110315.6	RNF141	11	10536403	11_8	0	0.0941520588453129	19.9138881509806	1.78025937544399e-05	2.12235077907868	2
ENSG00000133800.8	LYVE1	11	10611823	11_8	0	0.0407211693369207	11.7998199803464	4.56239643332447e-06	-1.45516392590271	1
ENSG00000072952.18	MRVI1	11	10680832	11_8	0	0.0223468943767693	6.07221846318887	1.28843336020006e-06	0.61373567708156	3
ENSG00000110328.5	GALNT18	11	11622003	11_9	0	0.0190047795610828	8.42215972348756	1.51979043442822e-06	-0.953911376251039	2
ENSG00000170242.17	USP47	11	11841533	11_9	0	0.0128554557943208	4.71361434929308	5.75359016491135e-07	0.0200518391849922	2
ENSG00000133816.13	MICAL2	11	12094342	11_9	0	0.0134446360790476	5.13828271651406	6.55940496351921e-07	-0.309756590025676	1
ENSG00000197702.11	PARVA	11	12378203	11_9	0	0.0158131366272459	6.67688355860536	1.00251117526385e-06	0.635263289628231	1
ENSG00000133794.17	ARNTL	11	13276253	11_10	0	0.0973082154452873	18.9596880156503	1.75177406160612e-05	2.4413231224834	1
ENSG00000133818.13	RRAS2	11	14389183	11_11	0	0.0604338844257338	18.3150861761485	1.05096166013095e-05	2.04768626400802	1
ENSG00000129083.12	COPB1	11	14499808	11_11	0	0.0151856114173897	5.11910546356644	7.38114532884754e-07	0.208914466097017	1
ENSG00000129084.17	PSMA1	11	14643611	11_11	0	0.0190798832191554	7.28595405076846	1.31995625086685e-06	-0.857008106881803	1
ENSG00000152270.8	PDE3B	11	14643611	11_11	0	0.0190798832191554	7.28595405076846	1.31995625086685e-06	-0.857008106881803	1
ENSG00000175868.13	CALCB	11	14904868	11_11	0	0.0170233167200485	6.20297110090905	1.00263147473445e-06	-0.476862877493284	1
ENSG00000110693.17	SOX6	11	16739177	11_12	0	0.0475584200373275	15.8382842186319	7.1520896099458e-06	2.10592377076154	2
ENSG00000110700.6	RPS13	11	17077666	11_12	0	0.0186491025552892	6.90171165030279	1.22211519753063e-06	0.555531358637433	1
ENSG00000070081.15	NUCB2	11	17207919	11_12	0	0.015033159837436	4.85629821738112	6.93191166943408e-07	-0.380744412211069	1
ENSG00000187486.5	KCNJ11	11	17389473	11_12	0	0.0558873185738867	17.3915073944517	9.22885655095832e-06	-3.14848873843592	1
ENSG00000006071.12	ABCC8	11	17393210	11_12	0	0.289416191718115	33.914431903879	9.31976084420897e-05	4.13017765846179	2
ENSG00000006611.15	USH1C	11	17544434	11_12	0	0.0318923296423878	12.0106987045889	3.637072127482e-06	-1.37945313393522	2
ENSG00000129158.10	SERGEF	11	18013889	11_13	0	0.0880375276480517	24.6590520265804	2.06130193752712e-05	-3.07890027004409	1
ENSG00000129167.9	TPH1	11	18039853	11_13	0	0.148274115286618	29.7172413197552	4.18380302079951e-05	-3.32945618757443	1
ENSG00000148965.9	SAA4	11	18236735	11_13	0	0.0135742680209422	7.59237669522738	9.7856924910245e-07	-0.717409378902016	1
ENSG00000173432.10	SAA1	11	18266251	11_13	0	0.0103465170287856	4.96397166829462	4.87664192221838e-07	-0.287984923629497	1
ENSG00000110756.17	HPS5	11	18322147	11_13	0	0.0388350640055386	17.4135000578345	6.42107132025345e-06	2.03593018446584	2
ENSG00000110768.11	GTF2H1	11	18322331	11_13	0	0.0372736634633127	17.0480743855841	6.03357628653965e-06	-2.02377324685226	2
ENSG00000134333.13	LDHA	11	18394140	11_13	0	0.0105660180308512	5.16191954351443	5.1786907243374e-07	-0.43992449102749	1
ENSG00000166796.11	LDHC	11	18412233	11_13	0	0.010489395234757	5.08340496046463	5.06293736765204e-07	0.247894033902135	1
ENSG00000074319.12	TSG101	11	18527334	11_13	0	0.111687253506412	27.703659137906	2.9379076712343e-05	2.61978486933036	1
ENSG00000151116.16	UEVLD	11	18588818	11_13	0	0.0176392638219081	10.0795958361862	1.68818863036418e-06	-1.13468701422899	1
ENSG00000247595.4	SPTY2D1-AS1	11	18588494	11_13	0	0.0110747762615424	5.59401808874864	5.88242263771741e-07	-0.580484386247762	1
ENSG00000179119.14	SPTY2D1	11	18634026	11_13	0	0.04805267159353	19.5666093011314	8.92751334953357e-06	2.04207504702523	1
ENSG00000151117.8	TMEM86A	11	18692916	11_13	0	0.0222027477821786	12.145928207754	2.5605592641069e-06	1.17213121693757	1
ENSG00000110786.17	PTPN5	11	18792753	11_13	0	0.0109598726965071	5.51653203079545	5.74075550083765e-07	-0.434190350054072	1
ENSG00000177054.13	ZDHHC13	11	19116993	11_13	0	0.010970415008337	5.50459805649521	5.73384655366013e-07	-0.464714984919584	1
ENSG00000109854.13	HTATIP2	11	20364060	11_14	0	0.0317896132840656	9.21351492869257	2.78104480307357e-06	1.17529619050233	1
ENSG00000185238.12	PRMT3	11	20387412	11_14	0	0.023138982574387	6.18608665874952	1.35911953702551e-06	-0.763356850466414	1
ENSG00000091664.7	SLC17A6	11	22338265	11_15	0	0.0305907147626425	7.50488764412227	2.17987311995124e-06	-0.957671221246013	1
ENSG00000183161.4	FANCF	11	22626575	11_16	0	0.0145525284827013	5.06117494157133	6.99338123522578e-07	-0.396235904908843	1
ENSG00000198168.8	SVIP	11	22829626	11_16	0	0.0141916526131013	4.86131157481147	6.55064140163816e-07	0.443932467333401	2
ENSG00000187398.11	LUZP2	11	24496895	11_17	0	0.0146898463847055	16.725296774463	2.33285896385681e-06	3.18590066582316	2
ENSG00000134343.12	ANO3	11	26309435	11_18	0	0.0491617147705434	8.18498660547031	3.82069519834074e-06	-1.12104777793687	1
ENSG00000176971.3	FIBIN	11	26993860	11_18	0	0.0517195630117645	8.67317273264986	4.25922163028354e-06	-1.0541815006789	1
ENSG00000129151.8	BBOX1	11	27040791	11_19	0	0.0206699880209421	6.69125363067976	1.31324305808348e-06	0.691971823659881	1
ENSG00000205213.13	LGR4	11	27472800	11_19	0	0.0259998848045759	8.52114807867564	2.10361826514271e-06	-0.864064624137294	1
ENSG00000121621.6	KIF18A	11	28108435	11_19	0	0.0184120467120862	5.62584767172846	9.83529597285799e-07	-0.516687542031249	2
ENSG00000169519.20	METTL15	11	28108392	11_19	0	0.0552424813257049	14.6995548567819	7.71036180588265e-06	-1.90227531095744	2
ENSG00000182255.6	KCNA4	11	30018988	11_20	0	0.0201509011022927	5.21001710078118	9.96852763431658e-07	0.363534524389218	1
ENSG00000152219.4	ARL14EP	11	30323252	11_21	1	0.489452420065006	26.5488685994051	0.000123382593535451	5.19428203628669	1
ENSG00000170946.14	DNAJC24	11	31369686	11_21	0	0.0398625605795414	16.7832561874786	6.35241427386894e-06	2.45337125739435	1
ENSG00000170959.14	DCDC1	11	31369686	11_21	0	0.0398625605795414	16.7832561874786	6.35241427386894e-06	-2.45337125739435	1
ENSG00000148950.9	IMMP1L	11	31509553	11_21	0	0.0469675285907489	17.7656242375381	7.92274316174892e-06	2.56011287793956	1
ENSG00000109911.18	ELP4	11	31509553	11_21	0	0.0469675285907489	17.7656242375381	7.92274316174892e-06	2.56011287793956	1
ENSG00000131808.10	FSHB	11	30230078	11_21	0	0.0227457285016319	12.8980416839963	2.78561456110932e-06	1.13881435109028	1
ENSG00000149100.12	EIF3M	11	32584018	11_22	0	0.033902200190699	7.74708437601026	2.49381117576992e-06	-0.894685007981296	1
ENSG00000135378.3	PRRG4	11	32830626	11_22	0	0.0256285579091616	5.07782792116992	1.23566158615299e-06	0.364120098799297	1
ENSG00000060749.14	QSER1	11	32891111	11_22	0	0.0477300080396443	11.0256364134244	4.99680695279954e-06	-1.35301872570979	1
ENSG00000176148.15	TCP11L1	11	33038998	11_22	0	0.0247037894741624	4.72783352159223	1.10897856004009e-06	-0.0357705358971735	2
ENSG00000110427.14	KIAA1549L	11	33538940	11_22	0	0.0385598800053041	8.97867627504048	3.28734575069819e-06	-1.06097109952051	2
ENSG00000205177.6	C11orf91	11	33701277	11_22	0	0.0255862461344564	5.06208574273834	1.22979710749754e-06	-0.351531129780609	1
ENSG00000085063.14	CD59	11	33736224	11_22	0	0.0354403495078928	8.17131523010311	2.74971294265009e-06	-0.970131806271975	2
ENSG00000110429.13	FBXO3	11	33773430	11_22	0	0.0333470311118193	7.58928602275307	2.40300952465146e-06	-0.884226303856486	1
ENSG00000135363.11	LMO2	11	33892021	11_22	0	0.0246792924052347	4.7183871266789	1.10566527640483e-06	0.031545986117473	1
ENSG00000186714.12	CCDC73	11	32794429	11_22	0	0.055302873583454	12.4436114832874	6.5341866801673e-06	-1.60315090222544	1
ENSG00000121691.4	CAT	11	34438684	11_23	0	0.0248423919631303	7.38657301328537	1.74234358856336e-06	0.606029131820252	2
ENSG00000110435.11	PDHX	11	34916150	11_23	0	0.0188713988322845	4.7722316396535	8.5511200926668e-07	-0.106552319577717	2
ENSG00000149089.12	APIP	11	34916151	11_23	0	0.0199959685522456	5.32218237472254	1.01048435589612e-06	0.479635793987984	2
ENSG00000026508.17	CD44	11	35129766	11_23	0	0.0318665146653502	9.76092310502168	2.95340396963035e-06	-1.10705620632636	1
ENSG00000149090.11	PAMR1	11	35530463	11_24	0	0.0161892215784969	5.43403683510773	8.35306655930354e-07	-0.384160159167416	1
ENSG00000179431.6	FJX1	11	35616123	11_24	0	0.0260348797168681	9.94652619367059	2.45880678566714e-06	1.14713206118113	1
ENSG00000179241.12	LDLRAD3	11	35919532	11_24	0	0.0797557178644974	20.5501178921122	1.55622913906973e-05	2.11910698616287	1
ENSG00000135362.13	PRR5L	11	36295881	11_24	0	0.0151005534161707	4.76129107309493	6.8267656221355e-07	0.00810751652745353	1
ENSG00000166352.15	C11orf74	11	36595317	11_24	0	0.01560786332621	5.41047355851387	8.01818604904741e-07	-0.788032796686266	1
ENSG00000052841.14	TTC17	11	43359775	11_27	0	0.0505140839406764	21.2170533912904	1.01764182379219e-05	-2.28798542631898	1
ENSG00000149084.12	HSD17B12	11	43680353	11_27	0	0.0181468476626318	11.4410924157128	1.97136065213954e-06	-1.20765059793365	2
ENSG00000166199.12	ALKBH3	11	43881070	11_27	0	0.0140770532988204	9.03166492019952	1.2071937224286e-06	0.989905252450784	2
ENSG00000110455.13	ACCS	11	44066439	11_27	0	0.00973736710399475	5.54080229668811	5.12284946671123e-07	0.598707048089846	1
ENSG00000151348.13	EXT2	11	44095552	11_27	0	0.202159836614374	34.9259161525922	6.7040937949974e-05	-3.45503742881235	3
ENSG00000157570.11	TSPAN18	11	44677018	11_28	0	0.00981499463806534	5.0674382302058	4.72254306559157e-07	0.213728943449045	2
ENSG00000019485.13	PRDM11	11	45115717	11_28	0	0.0141019327613975	8.54315119999471	1.14391598580279e-06	1.21927520758154	1
ENSG00000181830.8	SLC35C1	11	45803523	11_28	0	0.0219717061570076	13.8086394190145	2.88079310034998e-06	-2.10286106949305	2
ENSG00000110492.15	MDK	11	46381302	11_28	1	0.576293640075597	48.8438972512147	0.000267270811659744	-7.15931459187978	1
ENSG00000175224.16	ATG13	11	46618032	11_28	1	0.185997344001962	46.0559939631295	8.13374024621858e-05	-6.97651431833841	1
ENSG00000180423.4	HARBI1	11	46618032	11_28	1	0.185997344001962	46.0559939631295	8.13374024621858e-05	6.97651431833841	1
ENSG00000175220.11	ARHGAP1	11	46700468	11_28	0	0.0122761909304476	19.2290753711522	2.24140033681073e-06	-3.76966970210606	2
ENSG00000175213.2	ZNF408	11	46700468	11_28	0	0.0102022714912776	12.4439021811898	1.20545460855124e-06	-2.91952498887669	2
ENSG00000175216.14	CKAP5	11	46854951	11_28	0	0.0108459794485826	8.04863644479191	8.28873938636567e-07	1.5647145898603	1
ENSG00000134569.9	LRP4	11	46917476	11_28	0	0.010617481768486	11.9593368775413	1.20566324142575e-06	2.89812864137014	1
ENSG00000019505.7	SYT13	11	45285590	11_28	0	0.0105699281747582	5.83498228352431	5.85610661404874e-07	-0.5045858819064	1
ENSG00000149182.14	ARFGAP2	11	47177087	11_29	1	0.318838022518742	28.9811516224637	8.77370731842815e-05	5.24020299766197	1
ENSG00000165912.15	PACSIN3	11	47185811	11_29	1	0.438913772420613	29.7906667058257	0.000124152888459514	5.30823655666585	1
ENSG00000134574.11	DDB2	11	47214743	11_29	0	0.0141924580223647	9.71777919849906	1.30954987129747e-06	-2.47032392576377	1
ENSG00000025434.18	NR1H3	11	47248385	11_29	0	0.0188323891318803	7.36499497234537	1.3169681466943e-06	0.380736640203292	2
ENSG00000134575.9	ACP2	11	47246759	11_29	0	0.126810082083879	29.7232848638053	3.57888698359413e-05	-3.84962950996961	1
ENSG00000110514.19	MADD	11	47269208	11_29	0	0.0134516234275165	5.32660604186818	6.80334782486801e-07	0.701687422964399	2
ENSG00000066336.11	SPI1	11	47359042	11_29	0	0.034099102118624	12.9165639603074	4.18203187968116e-06	-1.73062564505415	2
ENSG00000165915.13	SLC39A13	11	47407014	11_29	0	0.042885986968712	14.594954368288	5.94313434405653e-06	-1.98360310520666	1
ENSG00000165916.8	PSMC3	11	47426946	11_29	0	0.0475911342087525	15.5499740561015	7.0267276462385e-06	-2.06135084135399	1
ENSG00000165917.9	RAPSN	11	47448793	11_29	0	0.0167416856316232	6.4677306842926	1.02813112541474e-06	0.442949363801774	1
ENSG00000149187.17	CELF1	11	47565510	11_29	0	0.0426908264671847	17.3499251110906	7.03282100055279e-06	2.73714737067405	2
ENSG00000110536.13	PTPMT1	11	47565510	11_29	0	0.0377638382935352	16.3171426423793	5.85083210998461e-06	2.69275270129407	2
ENSG00000123444.13	KBTBD4	11	47578886	11_29	0	0.0224853197662683	11.8542433569121	2.53087271375577e-06	-1.88894465302856	1
ENSG00000109919.9	MTCH2	11	47634200	11_29	0	0.0400254596028242	13.0914428209603	4.97532250681773e-06	-0.923607497909146	1
ENSG00000165923.15	AGBL2	11	47715848	11_29	0	0.0454885010300615	15.7721514610164	6.81224033860053e-06	1.59200667240437	1
ENSG00000086205.16	FOLH1	11	49208226	11_29	0	0.0135356918283515	8.93376254517921	1.14818603352907e-06	2.14220511400152	1
ENSG00000183908.5	LRRC55	11	57182217	11_32	0	0.0088664614647872	5.42978595957166	4.57120226101756e-07	0.364519853164864	1
ENSG00000149115.13	TNKS1BP1	11	57325294	11_32	0	0.0103721665928705	7.40972027915843	7.29740909834996e-07	1.05747166970236	1
ENSG00000149136.8	SSRP1	11	57335594	11_32	0	0.033981730178605	19.0492109696513	6.14638663178197e-06	-1.99945277042428	2
ENSG00000134809.8	TIMM10	11	57516515	11_32	0	0.0135206691361254	15.6683732141785	2.01149746605744e-06	-2.97217030931405	2
ENSG00000214872.8	SMTNL1	11	57542460	11_32	0	0.0160969771585779	11.8148332257986	1.80579863430835e-06	-1.41478767337532	1
ENSG00000156587.15	UBE2L6	11	57568638	11_32	0	0.0100536314367705	8.98223371509252	8.57441911643537e-07	-1.78028499241411	2
ENSG00000149131.15	SERPING1	11	57598250	11_32	0	0.00970119325860153	6.63240982715416	6.1093345395346e-07	-0.802898743931732	1
ENSG00000166793.10	YPEL4	11	57646914	11_32	0	0.0156693506792751	22.1636609998504	3.29753865951907e-06	3.833420403502	1
ENSG00000156599.10	ZDHHC5	11	57667434	11_32	0	0.0192712280279013	12.0318432453358	2.20160271536518e-06	-0.935840792330634	1
ENSG00000233436.7	BTBD18	11	57751379	11_32	0	0.0140145036346625	9.02697003862321	1.20120496416828e-06	-0.478834050500186	1
ENSG00000198561.13	CTNND1	11	57753377	11_32	0	0.0161298645991889	26.9435811538971	4.12651508602155e-06	-4.5359507478919	1
ENSG00000156689.6	GLYATL2	11	58904019	11_33	0	0.060244057213736	16.9321331841734	9.68552764292847e-06	1.81793429058376	1
ENSG00000110042.7	DTX4	11	59171089	11_34	0	0.0205944543831184	11.4742138994086	2.2437301765464e-06	1.35620223431247	2
ENSG00000197629.5	MPEG1	11	59213076	11_34	0	0.0101205171298917	4.73704909239513	4.55206009274035e-07	-0.114048876632407	2
ENSG00000166889.13	PATL1	11	59669437	11_34	0	0.0106722814700218	5.23955785155951	5.30944721418046e-07	0.340024248585216	1
ENSG00000166900.15	STX3	11	59754678	11_34	0	0.0200980436463456	11.2423053274652	2.14539151101368e-06	1.33704667996505	2
ENSG00000166902.4	MRPL16	11	59810775	11_34	0	0.0105606480675438	5.14001081205166	5.15409001779825e-07	-0.313717363174044	1
ENSG00000149516.13	MS4A3	11	60057053	11_34	0	0.0101198835023045	4.73645640229169	4.55120558735793e-07	0.0989075035913716	1
ENSG00000110077.14	MS4A6A	11	60183960	11_34	0	0.0108636516910251	5.40782165473055	5.57821937979982e-07	0.389201328098701	2
ENSG00000110104.11	CCDC86	11	60842499	11_34	0	0.0103985277802463	4.99356137462197	4.93037151069821e-07	0.344262509275393	1
ENSG00000183134.4	PTGDR2	11	60855479	11_34	0	0.0109684371836236	5.49870800837734	5.72667857165678e-07	0.404346560952553	1
ENSG00000149506.11	ZP1	11	60868031	11_34	0	0.0174224430700634	9.8853545093988	1.635304754813e-06	1.13113977995811	1
ENSG00000110107.8	PRPF19	11	60906396	11_34	0	0.0414617592015731	18.1511517051535	7.14577452316126e-06	-1.91078641004805	1
ENSG00000013725.14	CD6	11	61008737	11_34	0	0.0172120658037958	9.77003041559469	1.59671097455613e-06	1.14671777866055	1
ENSG00000167992.12	VWCE	11	61295631	11_34	0	0.0138873626651275	7.73409692811866	1.01982765460826e-06	0.85269994868546	2
ENSG00000162144.9	CYB561A3	11	61362321	11_34	0	0.0116180964867887	6.04360417204696	6.6669682674187e-07	0.542581666975561	1
ENSG00000149483.11	TMEM138	11	61362321	11_34	0	0.0116180964867887	6.04360417204696	6.6669682674187e-07	0.542581666975561	1
ENSG00000187049.9	TMEM216	11	61392099	11_34	0	0.0642926453120294	22.3762495070279	1.36598518104105e-05	-2.23029979297346	2
ENSG00000149532.15	CPSF7	11	61430942	11_34	0	0.0114723744332144	5.92406996520048	6.45313705248289e-07	0.603406289656328	1
ENSG00000256591.5	RP11-286N22.8	11	61428817	11_34	0	0.0323559467076133	15.778223787726	4.84740849632977e-06	-1.81434863207184	1
ENSG00000162148.10	PPP1R32	11	61481304	11_34	0	0.0190244809086279	10.7207174491463	1.93657384718735e-06	1.39470401133668	1
ENSG00000134780.9	DAGLA	11	61680912	11_34	0	0.17930732466392	32.5259773415358	5.53765356272438e-05	-2.93983972948725	1
ENSG00000134825.15	TMEM258	11	61792563	11_34	0	0.0159263179104321	9.03325731995062	1.36602031793493e-06	-0.958268529729618	2
ENSG00000134824.13	FADS2	11	61792609	11_34	0	0.0143707530522412	8.05847965788172	1.09958811542118e-06	1.00042705545953	1
ENSG00000149485.18	FADS1	11	61829161	11_34	0	0.0209837959559784	11.6522556788562	2.3216217132115e-06	-1.38837399350405	2
ENSG00000167995.15	BEST1	11	61950243	11_34	0	0.0169285279870849	9.61236822913344	1.54506584429111e-06	-1.1768714573849	1
ENSG00000124935.3	SCGB1D2	11	62242139	11_34	0	0.0221164354497716	12.1521587245935	2.55191357610143e-06	-1.39427850159542	1
ENSG00000162174.12	ASRGL1	11	62334351	11_34	0	0.0103083640520957	4.91112577605714	4.80693446564006e-07	0.251298013087121	2
ENSG00000124942.13	AHNAK	11	62557404	11_35	0	0.0432910285541597	11.8226574216654	4.85971059104203e-06	1.38399090374868	1
ENSG00000254772.9	EEF1G	11	62569304	11_35	0	0.045727706150287	12.2904437755014	5.33635087471042e-06	1.33151493495362	1
ENSG00000278615.4	C11orf98	11	62665343	11_35	0	0.0211091276108025	4.98632412106305	9.99420347712096e-07	-0.226951379988145	1
ENSG00000162194.12	LBHD1	11	62672097	11_35	0	0.0225990708234927	5.62198707101207	1.20636248301869e-06	0.43374466816059	1
ENSG00000162188.5	GNG3	11	62707671	11_35	0	0.19894837097243	27.0597301350871	5.11165159738046e-05	2.79742846782385	1
ENSG00000168000.14	BSCL2	11	62709867	11_35	0	0.0204725122411307	4.71584376432062	9.16701505842437e-07	0.175146941614775	1
ENSG00000162222.13	TTC9C	11	62726395	11_35	0	0.02331168295982	5.87712216465089	1.30087552572659e-06	0.371044658259798	2
ENSG00000185475.10	TMEM179B	11	62787342	11_35	0	0.0275161492737562	7.48190032563714	1.95477588077628e-06	0.935993501204492	1
ENSG00000168569.7	TMEM223	11	62787770	11_35	0	0.0368392770549492	10.2723594340114	3.59317775876457e-06	-1.33709866338527	2
ENSG00000162231.13	NXF1	11	62806406	11_35	0	0.0317088009183412	8.80353339375534	2.65053920280063e-06	-1.09939270392861	1
ENSG00000162236.11	STX5	11	62832260	11_35	0	0.0290024933981876	7.96087049374493	2.19226622171579e-06	0.994715165280483	1
ENSG00000168003.16	SLC3A2	11	62855742	11_35	0	0.0262463019530981	7.02238892040219	1.75004975442912e-06	0.861405826193265	1
ENSG00000168004.9	HRASLS5	11	63492087	11_35	0	0.0368170130614989	10.1974506295383	3.56481962268275e-06	1.39794454532349	1
ENSG00000133321.10	RARRES3	11	63536515	11_35	0	0.0376660470291734	10.6341121546051	3.80319573604569e-06	1.36931774756993	1
ENSG00000133328.3	HRASLS2	11	63563691	11_35	0	0.0367310000861826	10.7049668404064	3.73349415994939e-06	1.49083989240652	1
ENSG00000176485.11	PLA2G16	11	63616890	11_35	0	0.0220970379160593	5.58722311724878	1.1722695177209e-06	-0.876217933529901	1
ENSG00000184743.12	ATL3	11	63671930	11_35	0	0.0998810102339137	18.3217330403885	1.7375882615603e-05	2.10761227911446	1
ENSG00000168005.8	C11orf84	11	63814042	11_35	0	0.0232481447463665	6.01810339293647	1.3284503957309e-06	0.503211778097104	1
ENSG00000072518.20	MARK2	11	63838837	11_35	0	0.072125400467476	17.0281335455501	1.16614534190401e-05	2.14202478713477	1
ENSG00000110583.12	NAA40	11	63941102	11_35	0	0.215323939559246	19.3683607853268	3.95988505963024e-05	3.77004557926705	1
ENSG00000176340.3	COX8A	11	63975081	11_35	0	0.030867937604533	11.5071102597953	3.37265008363094e-06	-2.71342475392709	1
ENSG00000184999.11	SLC22A10	11	63137643	11_35	0	0.021093598840748	5.06808346136072	1.01506028813092e-06	-0.279163082078731	1
ENSG00000197901.11	SLC22A6	11	62985115	11_35	0	0.0209445106415556	4.92448454607194	9.79328500155528e-07	-0.266003009913762	1
ENSG00000149742.9	SLC22A9	11	63369749	11_35	0	0.0271913951027856	7.19412483241734	1.85740605344785e-06	0.678294791060079	1
ENSG00000174851.15	YIF1A	11	66288214	11_37	0	0.0297767006503841	10.3747635596141	2.93327093975524e-06	1.54701517198705	2
ENSG00000179292.4	TMEM151A	11	66292171	11_37	0	0.0251880649245129	8.77944159118586	2.09970892724661e-06	0.857377314932612	1
ENSG00000174744.13	BRMS1	11	66347429	11_37	0	0.0164780607994801	4.74597271202582	7.42555184312605e-07	0.244713295876005	1
ENSG00000174547.13	MRPL11	11	66466552	11_37	0	0.0423590527445651	13.7457984223655	5.52858011345772e-06	2.1176916203946	1
ENSG00000254986.7	DPP3	11	66480225	11_37	0	0.0220790829847443	7.52563182473628	1.57768899495798e-06	0.656338140085722	2
ENSG00000174483.19	BBS1	11	66510498	11_37	0	0.0167918695197277	4.92502244459101	7.85244063420332e-07	0.796094658777735	1
ENSG00000174165.7	ZDHHC24	11	66545732	11_37	0	0.0238913496159725	8.27625353689913	1.87746507492058e-06	0.961186315011015	1
ENSG00000174080.10	CTSF	11	66568700	11_37	0	0.024698610333605	8.59260871549356	2.01509233381866e-06	-1.00462751321592	1
ENSG00000182791.4	CCDC87	11	66595526	11_37	0	0.0318613403110278	11.0205610727947	3.33399653201521e-06	-1.83471276553227	1
ENSG00000173914.11	RBM4B	11	66677846	11_37	0	0.0181321773046119	5.65400572569471	9.7342747013414e-07	0.455802236425643	1
ENSG00000173715.15	C11orf80	11	66753623	11_37	0	0.069688941208889	18.546413122809	1.22721651925711e-05	2.70805268080564	1
ENSG00000173653.7	RCE1	11	66841818	11_37	0	0.0572523897521624	16.644045560743	9.04794416430626e-06	-2.60862291713734	1
ENSG00000173599.13	PC	11	66958030	11_37	0	0.0168644295842351	4.96591166014164	7.95184750128095e-07	0.0752066692506261	1
ENSG00000173156.6	RHOD	11	67056790	11_37	0	0.0392479432712148	13.0147788512712	4.85010446497368e-06	1.25499173152637	1
ENSG00000173020.10	GRK2	11	67266375	11_37	0	0.0187095231438671	5.95170848315643	1.05730860452311e-06	-1.04505689489235	2
ENSG00000172830.12	SSH3	11	67303295	11_37	0	0.0165393484097058	4.78119947163745	7.50849084465268e-07	-0.72551253916355	1
ENSG00000172613.7	RAD9A	11	67330307	11_37	0	0.110993229700398	23.1018727078122	2.43467542487282e-05	-2.18419207236585	1
ENSG00000175463.11	TBC1D10C	11	67404265	11_37	0	0.0356321451946479	12.0896932707384	4.09029516304628e-06	-1.90030945023708	1
ENSG00000172508.10	CARNS1	11	67414912	11_37	0	0.0402231845424531	13.2500059998744	5.06045914773884e-06	2.00586904791784	1
ENSG00000175634.14	RPS6KB2	11	67425084	11_37	0	0.0777621478009367	19.6127374924555	1.4481176927679e-05	-2.3790840477634	2
ENSG00000172725.13	CORO1B	11	67444098	11_37	0	0.0256316357129919	8.94574572043265	2.17715960697303e-06	-1.47036638108279	1
ENSG00000167797.7	CDK2AP2	11	67508764	11_37	0	0.0170736863485637	5.08297310152949	8.24029021190115e-07	-0.272804568210291	1
ENSG00000167792.11	NDUFV1	11	67607110	11_37	0	0.016851846936101	4.95883727367238	7.93459491416086e-07	-0.131336635558763	1
ENSG00000167799.9	NUDT8	11	67630197	11_37	0	0.0186396407146264	5.91616166913522	1.04706819273367e-06	0.694662024272899	2
ENSG00000110057.7	UNC93B1	11	68004716	11_37	0	0.186705764273482	28.3294376410985	5.02218928029325e-05	-2.90914753537933	1
ENSG00000006534.15	ALDH3B1	11	68008813	11_37	0	0.0167524740966981	4.90270439143531	7.79851766282004e-07	0.121104419592696	2
ENSG00000110717.12	NDUFS8	11	68031100	11_37	0	0.0232908555857858	8.0339277396487	1.77668632874529e-06	1.28924837025296	1
ENSG00000132744.7	ACY3	11	67650191	11_37	0	0.0757410347947071	19.3561535617997	1.39202709927644e-05	-1.92219537395968	1
ENSG00000171067.10	C11orf24	11	68257345	11_38	0	0.024318692092569	11.3459205755697	2.61985557059594e-06	1.98893439775111	1
ENSG00000110075.14	PPP6R3	11	68460384	11_38	1	0.312289513314085	21.8600106456503	6.48194238930748e-05	-4.52061963874319	1
ENSG00000069482.6	GAL	11	68683779	11_38	0	0.0170689225952523	5.34322538078481	8.65978279435646e-07	0.207616037845466	2
ENSG00000132749.10	TESMIN	11	68753604	11_38	0	0.0182133138432761	7.27563431394916	1.25822187250864e-06	-1.4148982709644	1
ENSG00000172935.8	MRGPRF	11	69013602	11_38	0	0.0202512568412258	7.3299547128856	1.40945323235534e-06	1.05490129092384	1
ENSG00000162341.16	TPCN2	11	69044309	11_38	0	0.0989712954217067	22.5335271185144	2.11756050185109e-05	-2.4175122961654	1
ENSG00000110092.3	CCND1	11	69640683	11_38	0	0.0293366523990914	10.6498747123781	2.96655531372519e-06	-1.21388653010101	1
ENSG00000131626.16	PPFIA1	11	70272145	11_39	0	0.0909247317130386	17.6214023236813	1.52131760827991e-05	-1.97426391292535	1
ENSG00000085733.15	CTTN	11	70398294	11_39	0	0.0680944426221968	14.8038657476733	9.5715925743144e-06	1.74931177137214	1
ENSG00000172890.11	NADSYN1	11	71453075	11_41	0	0.00623295933488943	6.87821574371756	4.07068488075997e-07	0.906200747328207	1
ENSG00000244411.3	KRTAP5-7	11	71511139	11_41	0	0.00547792981556527	5.56038023685864	2.89213360350252e-07	0.613414670642346	1
ENSG00000241233.3	KRTAP5-8	11	71538137	11_41	0	0.00507939883719144	4.72457368635423	2.27862227621992e-07	0.0476798017599194	1
ENSG00000254997.3	KRTAP5-9	11	71547952	11_41	0	0.00638549759730001	6.9406796678099	4.20817840658094e-07	0.791617218895068	1
ENSG00000204572.9	KRTAP5-10	11	71528252	11_41	0	0.0054362032267905	5.45706846023084	2.81677711049617e-07	-0.53633132668522	1
ENSG00000254469.7	RP11-849H4.2	11	71928177	11_41	0	0.00898716145441136	9.98734411061588	8.52255777956943e-07	-1.3787151559601	1
ENSG00000137496.17	IL18BP	11	71998226	11_41	0	0.0169356786855962	16.3728741251363	2.63284277467309e-06	-2.10918944825497	1
ENSG00000137497.17	NUMA1	11	72081101	11_41	0	0.012892949241826	13.7710646056707	1.68584322686358e-06	1.92142652096308	1
ENSG00000184154.13	LRTOMT	11	72079896	11_41	0	0.0125601550129957	13.5201748056971	1.61240710384127e-06	-1.90150497305966	1
ENSG00000110203.8	FOLR3	11	72114641	11_41	0	0.0100798494344782	11.0912058531874	1.06152495344511e-06	-1.54766921856632	2
ENSG00000110195.12	FOLR1	11	72189920	11_41	0	0.0140822439244168	14.2091473287961	1.89992858430736e-06	1.46533536286474	1
ENSG00000162129.12	CLPB	11	72434676	11_41	0	0.00508849074981754	4.73957108032999	2.28994697965798e-07	-0.115879875978146	2
ENSG00000168010.10	ATG16L2	11	72814066	11_41	0	0.00515449315540362	4.87036242412196	2.38366184123052e-07	0.129008956001253	1
ENSG00000175591.11	P2RY2	11	73218402	11_41	0	0.00621733586590401	6.61474059756701	3.90494160171145e-07	-0.728181168071125	1
ENSG00000110237.3	ARHGEF17	11	73308438	11_41	0	0.00551902201013366	5.43131570966677	2.8461944725152e-07	-0.925696291593863	1
ENSG00000021300.13	PLEKHB1	11	73645827	11_41	0	0.00911690089396977	10.0266594647165	8.67962367661789e-07	1.56582136969559	1
ENSG00000175582.19	RAB6A	11	73760733	11_41	0	0.0059084621011356	6.20886803818946	3.48324707026288e-07	0.397902865341726	1
ENSG00000175581.13	MRPL48	11	73786879	11_41	0	0.0162620939731243	15.6162448218097	2.41129570253504e-06	1.7527196978499	3
ENSG00000175575.12	PAAF1	11	73877195	11_41	0	0.00507699240099635	4.73126113012761	2.28076651709938e-07	0.180030980843091	1
ENSG00000181924.6	COA4	11	73877406	11_41	0	0.00612850111148355	6.43988777354614	3.74739924590353e-07	0.835904907113129	1
ENSG00000187726.8	DNAJB13	11	73950206	11_41	0	0.0273921125010346	20.1292413959867	5.23540558004662e-06	-2.54076519052826	2
ENSG00000175564.12	UCP3	11	74009120	11_41	0	0.134964121231139	34.7088071314422	4.44790411275963e-05	-3.77045957072719	1
ENSG00000214517.9	PPME1	11	74171215	11_41	0	0.00509767851521081	4.75270028046532	2.30043659288673e-07	0.440785046901871	1
ENSG00000149380.11	P4HA3	11	74311384	11_41	0	0.00509016589104194	4.74153922107027	2.29165206461663e-07	-0.2851445406928	2
ENSG00000165434.7	PGM2L1	11	74398121	11_41	0	0.103815845467493	32.0458756434339	3.15888041329045e-05	-3.75614053442633	1
ENSG00000175538.10	KCNE3	11	74467162	11_41	0	0.00507225094096897	4.71366124635819	2.27016015232432e-07	0.0199901324460119	1
ENSG00000175536.6	LIPT2	11	74493546	11_41	0	0.00538868765571676	5.2763330346265	2.69968198134624e-07	0.413097885202131	1
ENSG00000054938.15	CHRDL2	11	74670136	11_41	0	0.00812812900534377	9.00648978151385	6.95094008901185e-07	1.36041403152678	1
ENSG00000166439.5	RNF169	11	74748720	11_42	0	0.039120281696476	15.1449149605395	5.62556580570728e-06	-1.61095274513805	1
ENSG00000118363.11	SPCS2	11	74949010	11_42	0	0.0130961853366591	4.72899675415743	5.88045898601426e-07	0.0307377959114453	2
ENSG00000162139.9	NEU3	11	74987631	11_42	0	0.0511086059098114	17.7115993296536	8.59506589729909e-06	-2.17706614599237	2
ENSG00000137491.14	SLCO2B1	11	75100710	11_42	0	0.014709766389314	5.83042883134071	8.14336068464488e-07	-0.557939830251778	1
ENSG00000261594.3	TPBGL	11	75153684	11_42	0	0.0134362326959264	4.97193498691012	6.34308242020758e-07	0.113105817053799	2
ENSG00000149243.15	KLHL35	11	75430717	11_42	0	0.0198210843799319	8.66130223069811	1.63007655248637e-06	0.930465751257953	1
ENSG00000158555.14	GDPD5	11	75526271	11_42	0	0.0165068661652499	6.92384347111038	1.08519870797735e-06	0.729985107454507	1
ENSG00000149257.13	SERPINH1	11	75564256	11_42	0	0.0236079469286369	10.3239467006808	2.31420256559893e-06	1.24027513602346	1
ENSG00000062282.14	DGAT2	11	75759967	11_42	0	0.0131477496479248	4.76623601831077	5.95010140067908e-07	0.130639640556651	1
ENSG00000198382.8	UVRAG	11	75815145	11_42	0	0.0167026325932919	7.03572872402127	1.11581298451734e-06	0.796652457447255	2
ENSG00000085741.12	WNT11	11	76210442	11_42	0	0.0143813321559026	5.61631782366622	7.66916691498698e-07	0.518089189902747	1
ENSG00000137492.7	THAP12	11	76380596	11_42	0	0.0178084970994629	7.64428907988684	1.29259290820772e-06	0.849629179657172	1
ENSG00000137507.11	LRRC32	11	76670770	11_42	0	0.0141222777829141	5.4439810859872	7.2999309843751e-07	0.46008057835631	1
ENSG00000182704.7	TSKU	11	76782021	11_42	0	0.10281712057511	24.5086858145843	2.39267029808352e-05	-2.43493990314393	1
ENSG00000078124.11	ACER3	11	76860823	11_42	0	0.0149931862845009	6.01141899247419	8.55792217743902e-07	-0.681246569845418	1
ENSG00000137474.19	MYO7A	11	77128083	11_43	0	0.0419112093364216	7.23896921335049	2.8807416973418e-06	-0.774559555758856	2
ENSG00000149269.9	PAK1	11	77475093	11_43	0	0.0323917185214651	4.77322545383795	1.4680584073018e-06	-0.108113017798507	1
ENSG00000178301.3	AQP11	11	77588582	11_43	0	0.032192806641861	4.71438596956561	1.44105771048945e-06	0.0853336700168146	2
ENSG00000074201.8	CLNS1A	11	77638136	11_43	0	0.0350385300994156	5.52390998957916	1.83776454581678e-06	-0.722958092554663	1
ENSG00000048649.13	RSF1	11	77821417	11_43	0	0.0349681222273829	5.50467509397722	1.82768521533096e-06	0.715909871087368	1
ENSG00000087884.14	AAMDC	11	77821417	11_43	0	0.0349681222273829	5.50467509397722	1.82768521533096e-06	0.715909871087368	1
ENSG00000151365.2	THRSP	11	78063690	11_43	0	0.0716431021900014	12.4097419919863	8.44178975752887e-06	-2.55357505668639	1
ENSG00000159063.12	ALG8	11	78139471	11_43	0	0.111071343253213	16.7035837809427	1.76160721594779e-05	2.66254923789107	1
ENSG00000188997.7	KCTD21	11	78127992	11_43	0	0.241216596683013	24.5845903332326	5.63076702085918e-05	3.4629906900261	3
ENSG00000118369.12	USP35	11	78164340	11_43	0	0.0337104759362799	5.15451969422369	1.64987288132331e-06	0.436105281070093	2
ENSG00000137513.9	NARS2	11	78575295	11_43	0	0.0369446639596168	6.03061013101855	2.11548704648722e-06	-0.399389350466396	1
ENSG00000149256.15	TENM4	11	79440625	11_44	0	0.0128479187553954	6.68037268246835	8.14949823203215e-07	0.662544577411007	1
ENSG00000182103.4	FAM181B	11	82734112	11_46	0	0.0146327540796227	10.9845259629586	1.52617659941514e-06	-1.42357728867312	1
ENSG00000165490.12	DDIAS	11	82900186	11_46	0	0.00835087194571171	5.31773854905042	4.21653978084419e-07	-0.467812345542131	1
ENSG00000137494.13	ANKRD42	11	83230122	11_46	0	0.00834028053502134	7.34754432766307	5.818623686e-07	-1.59021306184876	1
ENSG00000137500.9	CCDC90B	11	83283911	11_46	0	0.00810128026448309	6.55562321667461	5.04272213549756e-07	1.36819578715596	1
ENSG00000150672.16	DLG2	11	85605064	11_47	0	0.0129375444599357	5.04288385574314	6.19481324084856e-07	0.658769088978989	1
ENSG00000171202.6	TMEM126A	11	85648210	11_47	0	0.0125031016787497	4.71923529682715	5.60256354679868e-07	-0.281363179820303	1
ENSG00000137501.17	SYTL2	11	85811132	11_47	0	0.0135763510926076	5.49962824999187	7.08947036600702e-07	-0.453247886641116	2
ENSG00000149196.15	HIKESHI	11	86302338	11_47	0	0.0278118557795349	12.314322672044	3.25190533600661e-06	1.7298329230212	1
ENSG00000123892.11	RAB38	11	88175048	11_49	0	0.0166148898353338	4.9074467719093	7.74195175449947e-07	-0.262369441926375	1
ENSG00000109861.15	CTSC	11	88337395	11_49	0	0.037464548377853	12.6525135301448	4.50085175612478e-06	1.65562616288671	2
ENSG00000077616.10	NAALAD2	11	90131253	11_50	0	0.0573594562906703	11.6990972897244	6.37169201494755e-06	-1.55283061168725	2
ENSG00000110172.11	CHORDC1	11	90222704	11_50	0	0.0286649402006494	5.04821802401376	1.37399939021055e-06	0.383655423808778	1
ENSG00000165323.15	FAT3	11	92351976	11_52	0	0.0291983947376414	6.68203713514574	1.85253003212712e-06	0.731750325038267	1
ENSG00000180773.14	SLC36A4	11	93196728	11_52	0	0.0557332276221465	12.8796091420672	6.81575977514869e-06	1.62900828856071	2
ENSG00000166004.14	CEP295	11	93661327	11_53	0	0.0226922467794354	4.77347998031041	1.028513508706e-06	-0.193268347225168	1
ENSG00000166012.16	TAF1D	11	93783474	11_53	0	0.0225511975164289	4.71416197301902	1.00941907155463e-06	0.110095711406641	1
ENSG00000042429.11	MED17	11	93784345	11_53	0	0.038888172900426	9.9138789061849	3.6606528515316e-06	-1.12805198114024	1
ENSG00000214376.5	VSTM5	11	93851456	11_53	0	0.0313781965338555	7.86201527727349	2.3423902896225e-06	-0.906535709642063	1
ENSG00000110218.8	PANX1	11	94128854	11_53	0	0.0351950078554807	8.95888691768558	2.9938671019608e-06	1.09000937576985	2
ENSG00000123901.8	GPR83	11	94302006	11_53	0	0.0610875002388076	14.258291896621	8.27022360508008e-06	1.91900373163905	1
ENSG00000020922.12	MRE11	11	94493416	11_53	0	0.0228698270064376	4.84764345045021	1.0526668480287e-06	0.230063184274664	2
ENSG00000134627.11	PIWIL4	11	94543495	11_54	0	0.0509476851283461	13.8075046984131	6.67939385274037e-06	1.65955730841328	1
ENSG00000166025.17	AMOTL1	11	94705428	11_54	0	0.0201646778527042	4.95086565716679	9.47915940948223e-07	0.332172304349355	2
ENSG00000166037.10	CEP57	11	95789832	11_54	0	0.0290048111338411	8.41170810023368	2.31660309501015e-06	1.37761552571875	1
ENSG00000087053.18	MTMR2	11	95925174	11_54	0	0.0807329377767838	18.2656131551686	1.40017528847019e-05	-2.29538198896248	2
ENSG00000257057.2	C11orf97	11	94512527	11_54	0	0.15072414879578	24.4418062482211	3.49794948802152e-05	2.38044206696866	2
ENSG00000149231.11	CCDC82	11	96388691	11_55	0	0.0361903747302895	8.39129359678967	2.88349626597255e-06	-1.07157532448113	1
ENSG00000183340.6	JRKL	11	96390067	11_55	0	0.0553945931508734	12.4792610834672	6.56377438369693e-06	1.47202291667431	1
ENSG00000165895.17	ARHGAP42	11	100687950	11_58	0	0.0374923122855624	7.3580397545572	2.61939957355287e-06	-0.92411175596937	1
ENSG00000082175.14	PGR	11	101130596	11_58	0	0.0285789220709826	4.76451029034733	1.29288980320772e-06	0.0825865043798996	1
ENSG00000137672.12	TRPC6	11	101873061	11_59	0	0.0124115422727773	4.8275789548717	5.68921744370005e-07	-0.204591120498035	1
ENSG00000110318.13	CEP126	11	101914517	11_59	0	0.0122646458009882	4.71478605834355	5.49053163115715e-07	-0.0304940807661965	2
ENSG00000187151.7	ANGPTL5	11	101916381	11_59	0	0.0165514703139618	7.55679430142079	1.18760379563495e-06	0.888213124435129	1
ENSG00000137693.13	YAP1	11	102110546	11_59	0	0.015826629313601	7.13189318022866	1.07174300373799e-06	0.790797406601827	2
ENSG00000110330.8	BIRC2	11	102347482	11_59	0	0.0123005377578412	4.742468911019	5.5389314177422e-07	0.0963111919975869	1
ENSG00000196611.4	MMP1	11	102798151	11_59	0	0.0122805984685442	4.72710002432631	5.51203187673493e-07	0.0555063629183045	1
ENSG00000149968.11	MMP3	11	102844152	11_59	0	0.0219804731140546	10.2517114607504	2.1395912202669e-06	-1.11680109435471	1
ENSG00000196954.13	CASP4	11	104969830	11_60	0	0.019377613707658	5.35302897872134	9.84911674315512e-07	0.837296037837014	1
ENSG00000137757.10	CASP5	11	105023163	11_61	0	0.0292089038605474	6.05800070721925	1.68012647642659e-06	0.573114751198467	1
ENSG00000152578.12	GRIA4	11	105610311	11_61	0	0.0408176143608661	9.25755001726862	3.58790621291042e-06	1.14094205673479	1
ENSG00000170903.10	MSANTD4	11	106022767	11_61	0	0.0257160863983325	4.84399425591057	1.18278522947666e-06	-0.0161092317275923	1
ENSG00000182359.14	KBTBD3	11	106077386	11_61	0	0.0254955577384852	4.76196003599274	1.15278325686029e-06	-0.0692783652918531	1
ENSG00000152402.10	GUCY1A2	11	107018717	11_62	0	0.0165367666639293	4.75594844550923	7.46767026615236e-07	0.132260552762457	1
ENSG00000152404.15	CWF19L2	11	107457818	11_62	0	0.162613413581598	26.8917669060414	4.15215064265562e-05	-3.23408016694481	1
ENSG00000170290.3	SLN	11	107717937	11_62	0	0.0206014441333331	6.84321792551172	1.33861421394874e-06	-0.637601154188001	2
ENSG00000110660.14	SLC35F2	11	107934561	11_62	0	0.0288281837913376	10.0421481287775	2.74878835447155e-06	1.42701485793253	1
ENSG00000075239.13	ACAT1	11	108116502	11_63	0	0.0200160905994425	5.46247511505933	1.03816438595708e-06	0.396005051406903	1
ENSG00000149308.16	NPAT	11	108223106	11_63	0	0.0206392032112153	5.75384196303978	1.12758230806126e-06	0.746122834273649	1
ENSG00000166323.12	C11orf65	11	108467613	11_63	0	0.0211301986660147	5.97735310166621	1.19925044660102e-06	-0.529969989510357	1
ENSG00000178202.12	KDELC2	11	108498446	11_63	0	0.018691354473476	4.81191346018706	8.53996279648747e-07	-0.26238600175426	1
ENSG00000110723.11	EXPH5	11	108593482	11_64	0	0.0267389921932503	9.80493373561047	2.48935648808205e-06	-1.10686471295098	1
ENSG00000178105.9	DDX10	11	108665065	11_64	0	0.0715563870512914	19.2598670995345	1.30857641118396e-05	-2.28054201084364	1
ENSG00000149289.10	ZC3H12C	11	110092374	11_65	0	0.0340912857229267	7.0565161119803	2.28418415638311e-06	-0.825704419795582	2
ENSG00000137714.2	FDX1	11	110429689	11_65	0	0.0311328986388667	6.18937437978596	1.82963183125273e-06	-0.710632946004099	2
ENSG00000214290.8	COLCA2	11	111326212	11_66	0	0.0504813417737078	12.2437348762219	5.86870397152646e-06	-1.64765848390433	1
ENSG00000204381.11	LAYN	11	111550211	11_66	0	0.029692440133842	7.05080311925193	1.98784205467151e-06	-0.908068847922709	1
ENSG00000137713.15	PPP2R1B	11	111765903	11_66	0	0.0361364296775196	8.72425925231839	2.9934444345682e-06	-1.02180135197724	2
ENSG00000086848.14	ALG9	11	111870746	11_66	0	0.0303260307650959	7.19571796713395	2.07198735684553e-06	-0.746580300783517	1
ENSG00000137720.7	C11orf1	11	111880105	11_66	0	0.0267587883782465	6.20324603209245	1.57609665803528e-06	-0.804514563545121	1
ENSG00000170276.5	HSPB2	11	111912376	11_66	0	0.0492963038876865	11.8288561579231	5.53674479010909e-06	1.48431992458265	1
ENSG00000149300.9	C11orf52	11	111917740	11_66	0	0.0287685317172473	6.73041203244319	1.83847084093398e-06	0.690116034403764	1
ENSG00000150764.13	DIXDC1	11	111926944	11_66	0	0.0299611713310393	7.11382566245819	2.02376184025574e-06	0.655661684021384	1
ENSG00000150776.17	C11orf57	11	112074177	11_66	0	0.0258905560557221	5.80174402560492	1.42625552057459e-06	0.533939690270418	1
ENSG00000150779.11	TIMM8B	11	112087095	11_66	0	0.0257177151912735	5.74129301746524	1.40197248953473e-06	-0.520709467744984	1
ENSG00000204370.9	SDHD	11	112087095	11_66	0	0.0257177151912735	5.74129301746524	1.40197248953473e-06	-0.520709467744984	1
ENSG00000150782.11	IL18	11	112163323	11_66	0	0.0230707980867261	4.95159755662654	1.08468929751474e-06	-0.486439363324374	2
ENSG00000150783.9	TEX12	11	112166930	11_66	0	0.0231290503264853	4.88612313883448	1.07304912721004e-06	-0.466531801370115	2
ENSG00000149292.16	TTC12	11	113316054	11_67	0	0.0343843704101494	21.3839436835591	6.98146034339116e-06	2.74478678354807	3
ENSG00000170209.4	ANKK1	11	113317227	11_67	0	0.144233648833529	37.1124650191839	5.08257491304772e-05	-3.71962092851095	1
ENSG00000149295.13	DRD2	11	113478649	11_67	0	0.00748396927609363	10.7198995433736	7.61763410104808e-07	2.77178246578363	1
ENSG00000166682.10	TMPRSS5	11	113706811	11_67	0	0.0147072900198749	10.87938879798	1.51926856084307e-06	0.929662990534915	1
ENSG00000086827.8	ZW10	11	113773539	11_67	0	0.00699750555829104	4.79320175119679	3.1846840897102e-07	-0.358926657228599	1
ENSG00000048028.11	USP28	11	113879145	11_67	0	0.00704821388806121	4.94745814335531	3.31099557498228e-07	0.409311969275394	1
ENSG00000180425.11	C11orf71	11	114400485	11_68	0	0.0193763858823337	4.71356563048483	8.67200920431261e-07	0.0231146697920042	2
ENSG00000076053.10	RBM7	11	114400485	11_68	0	0.0224925367795721	6.13128593755346	1.3094454362644e-06	-0.596057241978536	2
ENSG00000109917.10	ZPR1	11	116787315	11_70	0	0.0174209037600694	5.49827532437793	9.09482949470673e-07	0.49918294309292	2
ENSG00000118137.9	APOA1	11	116837947	11_70	0	0.0163560743738865	4.89964518036596	7.60923688027879e-07	-0.181935220927854	1
ENSG00000168092.13	PAFAH1B2	11	117144522	11_70	0	0.116360646153804	23.7920465791189	2.62866548288771e-05	-2.87017158216341	1
ENSG00000149577.15	SIDT2	11	117178309	11_70	0	0.0169877421311233	5.25927425126319	8.48318376510337e-07	-0.362958794245107	1
ENSG00000149591.16	TAGLN	11	117199072	11_70	0	0.152488225071862	26.4935543619302	3.83595879194024e-05	3.01240818817035	1
ENSG00000110274.15	CEP164	11	117321660	11_70	0	0.0235490336861223	8.36300394880547	1.86996203600138e-06	-0.852701206675851	1
ENSG00000186318.16	BACE1	11	117315790	11_70	0	0.0180137990857979	5.81600599322521	9.94781171725207e-07	-0.395045716625798	1
ENSG00000137726.16	FXYD6	11	117877763	11_71	0	0.0205956840728995	5.69884808795283	1.11445028199286e-06	-0.455400714632759	1
ENSG00000137747.15	TMPRSS13	11	117929089	11_71	0	0.0270485010840359	8.29286584246484	2.12983146973618e-06	0.94887873678466	1
ENSG00000255274.9	TMPRSS4-AS1	11	118088509	11_71	0	0.0308429006623664	9.54496152030291	2.79528950413806e-06	1.04445098210022	1
ENSG00000149575.5	SCN2B	11	118177061	11_71	0	0.0281314163106966	8.66708516317383	2.31505897306733e-06	-1.00873380864693	1
ENSG00000160588.9	MPZL3	11	118252773	11_71	0	0.0188069219191969	4.83553904784137	8.63495369357378e-07	0.531807725224881	1
ENSG00000149573.8	MPZL2	11	118264438	11_71	0	0.0283987689139059	8.7572988147402	2.36138651844726e-06	1.2979364321229	1
ENSG00000110344.9	UBE4A	11	118359644	11_71	0	0.190744527115571	27.3835121470121	4.95950841759748e-05	-2.66688408991244	1
ENSG00000118096.7	IFT46	11	118573229	11_71	0	0.0257801710627751	7.83527751491385	1.917951296633e-06	-1.26908497675599	1
ENSG00000019144.18	PHLDB1	11	118606511	11_71	0	0.0200398442866796	5.43883247537958	1.03489769942406e-06	-0.625045777525217	1
ENSG00000118094.11	TREH	11	118680047	11_71	0	0.0249727198843891	7.53219698492729	1.78601421806936e-06	-1.1636665882051	1
ENSG00000110367.11	DDX6	11	118790689	11_71	0	0.0314357754101355	9.72677542551115	2.90329029929541e-06	1.55955592002858	1
ENSG00000118181.10	RPS25	11	119018668	11_71	0	0.0511767070800218	14.3971128659553	6.99592498850156e-06	-1.94224072230228	1
ENSG00000196655.11	TRAPPC4	11	119018668	11_71	0	0.0673072693583087	17.0434845214135	1.08922539688082e-05	2.19255075414035	2
ENSG00000160695.14	VPS11	11	119067274	11_71	0	0.0428229906099767	12.6850452329058	5.15782271687513e-06	1.39806478013937	2
ENSG00000256269.7	HMBS	11	119076444	11_71	0	0.026906833112838	8.24280797209455	2.10588748823866e-06	1.13312604208933	3
ENSG00000172375.12	C2CD2L	11	119102423	11_71	0	0.028826836193402	8.89993945374303	2.43602325114649e-06	-1.09530056353962	2
ENSG00000172273.12	HINFP	11	119121467	11_71	0	0.0395019670624436	11.9110881623846	4.46753083298561e-06	-1.51282627938187	1
ENSG00000160703.15	NLRX1	11	119166683	11_71	0	0.025179283473372	7.61060058457997	1.81953198429281e-06	0.77919945921929	1
ENSG00000110395.6	CBL	11	119208283	11_71	0	0.0191116583509178	4.98821344305637	9.05192190367731e-07	-0.325206833496099	1
ENSG00000173456.4	RNF26	11	119334766	11_71	0	0.0190004712242956	4.9327856912551	8.89926247956756e-07	0.137178664249374	1
ENSG00000036672.15	USP2	11	119381489	11_72	0	0.0162710291408811	5.29403209422533	8.17897704835832e-07	0.345038489255271	1
ENSG00000154096.13	THY1	11	119424937	11_72	0	0.0162064494196827	5.25628648106278	8.08843132139861e-07	0.346199040649178	1
ENSG00000110400.10	NECTIN1	11	119688754	11_72	0	0.0154389800387573	4.7960385840241	7.03070168099071e-07	0.285936181047934	2
ENSG00000137699.16	TRIM29	11	120184462	11_72	0	0.017651507892923	6.0669757363895	1.01683729369198e-06	-0.466248235285196	2
ENSG00000184232.8	OAF	11	120187264	11_72	0	0.0815951417936585	20.7498004371264	1.607591208395e-05	2.30782637869955	2
ENSG00000181264.8	TMEM136	11	120324993	11_72	0	0.015648432571808	4.92388461115458	7.31604059410694e-07	-0.203629340785044	1
ENSG00000196914.8	ARHGEF12	11	120336696	11_72	0	0.0416854806944698	14.2604148419169	5.64435564279475e-06	-2.05060269523188	1
ENSG00000154114.12	TBCEL	11	121024556	11_73	0	0.0224842049692707	7.11807199207139	1.51962807550237e-06	0.868406908272246	1
ENSG00000109927.9	TECTA	11	121101452	11_73	0	0.0754198900638858	18.7344520492809	1.3416038226741e-05	1.84772985276566	1
ENSG00000154127.9	UBASH3B	11	122655361	11_74	0	0.0878006985174312	18.282317801519	1.52414617965688e-05	-2.32400684109246	2
ENSG00000166250.11	CLMP	11	123195627	11_75	0	0.018997688049378	5.40139981444523	9.74326408636688e-07	0.439826422111563	1
ENSG00000023171.16	GRAMD1B	11	123356036	11_75	0	0.0179070546207926	4.82507166359321	8.20399379300805e-07	-0.146301356676402	1
ENSG00000110002.15	VWA5A	11	124115466	11_76	0	0.0351750990156449	9.54926439313076	3.18935339215468e-06	1.53297678861589	1
ENSG00000154144.12	TBRG1	11	124622895	11_76	0	0.0382666366863553	10.3553070291646	3.7625360513939e-06	1.04214995623254	2
ENSG00000154143.2	PANX3	11	124611598	11_76	0	0.0371843639081169	10.0806410102861	3.55914681017077e-06	1.04475279042145	1
ENSG00000151702.16	FLI1	11	128686389	11_80	0	0.0119347101960424	4.73487446362705	5.36559320705203e-07	-0.0737708496769133	1
ENSG00000134909.18	ARHGAP32	11	129279764	11_80	0	0.0144462768461552	6.54478249201339	8.97735807530479e-07	-0.704899867552451	1
ENSG00000170322.14	NFRKB	11	129881262	11_80	0	0.0184981744360821	8.89084802294968	1.56159875437455e-06	0.923010036687233	2
ENSG00000170325.14	PRDM10	11	130003133	11_80	0	0.0404825961117661	16.3586600383911	6.2880137038671e-06	-1.77867241312333	1
ENSG00000084234.16	APLP2	11	130069931	11_80	0	0.012069504092823	4.84124377963198	5.54809354646139e-07	-0.0651664387144525	1
ENSG00000149418.10	ST14	11	130159766	11_80	0	0.0178492294338004	8.55175360589437	1.44934590642567e-06	-1.21426340201465	1
ENSG00000166106.3	ADAMTS15	11	130448921	11_80	0	0.0163797131696004	7.73621193588197	1.20318400016128e-06	0.850330508608874	1
ENSG00000120471.15	TP53AIP1	11	128943666	11_80	0	0.0264333752030913	12.2861974082117	3.08366723552012e-06	1.37702181468041	1
ENSG00000120451.10	SNX19	11	130916450	11_81	0	0.0535651456343729	30.4305877124556	1.54771156170573e-05	-5.44865534538163	1
ENSG00000183715.13	OPCML	11	133532247	11_84	0	0.000266855650602693	6.4256653972284	1.62814060287187e-08	-0.474595839276173	1
ENSG00000166086.12	JAM3	11	134069412	11_84	0	0.000260221112780124	6.38041343577016	1.57648102342749e-08	0.575039933629718	2
ENSG00000151502.10	VPS26B	11	134224505	11_84	0	0.0925394819072222	20.5133286208963	1.80243909186496e-05	4.50977163320772	1
ENSG00000151503.12	NCAPD3	11	134224504	11_84	0	0.000841746871499405	12.4853090574447	9.97879739342492e-08	3.14481152462615	2
ENSG00000149328.14	GLB1L2	11	134331970	11_84	0	0.00114438308295228	20.2106092031369	2.19608037260768e-07	-1.54242624998408	1
ENSG00000166105.15	GLB1L3	11	134274476	11_84	0	0.000279225047692511	6.66703607109902	1.76760237083909e-08	-1.15137645935061	2
ENSG00000109956.12	B3GAT1	11	134411438	11_84	0	0.0912337515471837	37.7886067508651	3.27351104238844e-05	-3.72109881920319	1
ENSG00000111181.12	SLC6A12	12	212651	12_1	0	0.0255700620146755	6.28196798450476	1.52519332818695e-06	-0.575774686443763	1
ENSG00000010379.15	SLC6A13	12	262620	12_1	0	0.0276625615707627	7.03152019635228	1.84688144825819e-06	0.85644232533148	1
ENSG00000073614.12	KDM5A	12	389709	12_1	0	0.0216999911965905	4.72010011751224	9.72541550324174e-07	-0.0304081538878854	1
ENSG00000120647.9	CCDC77	12	388744	12_1	0	0.0272918255662458	6.90288725246511	1.78879578797299e-06	0.771241435769768	1
ENSG00000002016.17	RAD52	12	958593	12_1	0	0.0484772170141823	12.4009087606807	5.70806077939756e-06	-1.40372015001409	2
ENSG00000082805.19	ERC1	12	992475	12_2	0	0.0170677323659268	9.42709227754186	1.52774538048558e-06	-1.30244471651554	2
ENSG00000166159.10	LRTM2	12	1820377	12_2	0	0.0113450008405976	5.72149019072939	6.16326848433277e-07	0.56992495744564	1
ENSG00000004478.7	FKBP4	12	2794710	12_3	0	0.0290972289467913	4.73197196795547	1.30734795306974e-06	-0.0874479353564516	1
ENSG00000111203.11	ITFG2	12	2812325	12_3	0	0.0290754932769286	4.72484363461223	1.30440341947917e-06	0.0777232550937792	1
ENSG00000283297.1	RP4-816N1.8	12	2828132	12_3	0	0.0290434774115722	4.71433456867296	1.30006902481862e-06	-0.0141159033434257	1
ENSG00000171792.10	RHNO1	12	2875845	12_3	0	0.0326953052670842	5.8449120317977	1.81451587704741e-06	0.556424361448816	1
ENSG00000111206.12	FOXM1	12	2876798	12_3	0	0.040177025518383	7.81645013552698	2.98184276722152e-06	0.909404241376737	1
ENSG00000078246.16	TULP3	12	2891237	12_3	0	0.0320571375195814	5.6566281541447	1.72178836129202e-06	0.541260526641836	1
ENSG00000130038.9	CRACR2A	12	3753093	12_4	0	0.0519856917046646	15.1329414194864	7.46972433219554e-06	-1.58745833368982	1
ENSG00000111224.13	PARP11	12	3873055	12_4	0	0.0559047262126146	15.8334549873234	8.40468833500515e-06	-1.9503026174539	1
ENSG00000078237.6	TIGAR	12	4353866	12_5	0	0.137436368836346	21.7143621530612	2.83364960017671e-05	2.14323208887087	1
ENSG00000047621.11	C12orf4	12	4539444	12_5	0	0.023767034605351	4.71330033668972	1.06364697589697e-06	-0.0680807675774341	1
ENSG00000010219.13	DYRK4	12	4596151	12_5	0	0.027684046325224	6.1664680686264	1.62092697995469e-06	-0.583970646808799	1
ENSG00000111254.7	AKAP3	12	4648730	12_5	0	0.0306404288486145	7.13433986840906	2.07561132113999e-06	-0.742971152742988	1
ENSG00000111262.5	KCNA1	12	4909652	12_5	0	0.0238850978306057	4.76046520565386	1.0796271972145e-06	0.237278611283114	2
ENSG00000130037.4	KCNA5	12	5047412	12_5	0	0.0992047057426367	18.482152468656	1.7409336458569e-05	2.14242640378419	1
ENSG00000047617.14	ANO2	12	5945874	12_6	0	0.0373041550973838	8.90936609895504	3.15574141908118e-06	-1.00390994107979	1
ENSG00000010278.12	CD9	12	6199357	12_6	0	0.0323197108952122	7.53800073188481	2.31324184263293e-06	0.875080080742195	1
ENSG00000067182.7	TNFRSF1A	12	6341779	12_7	0	0.0828708035321279	23.555915638365	1.85352708642998e-05	-2.40890826188033	2
ENSG00000111321.10	LTBR	12	6381912	12_7	0	0.0133930544825017	6.26248409854488	7.96386094756947e-07	-0.619112732413424	2
ENSG00000139192.11	TAPBPL	12	6453127	12_7	0	0.0189870412523879	9.59551792495408	1.7299084171664e-06	1.08831646741988	1
ENSG00000139190.16	VAMP1	12	6473164	12_7	0	0.0114406960026339	4.77199498043974	5.18381890059686e-07	-0.0852214573544412	1
ENSG00000111639.7	MRPL51	12	6493201	12_7	0	0.0146130710660047	7.05259971876264	9.78561507912828e-07	0.779745012250949	1
ENSG00000010292.12	NCAPD2	12	6493201	12_7	0	0.0146130710660047	7.05259971876264	9.78561507912828e-07	0.779745012250949	1
ENSG00000111640.14	GAPDH	12	6534163	12_7	0	0.027601425726454	13.1534741195132	3.44722306685067e-06	-1.45253902042179	1
ENSG00000184574.9	LPAR5	12	6636149	12_7	0	0.0115097024158195	4.83764394077999	5.28683056572191e-07	-0.1914649831537	2
ENSG00000111644.7	ACRBP	12	6647711	12_7	0	0.0113725959395373	4.71515098287244	5.09158044419002e-07	-0.0424665448945774	1
ENSG00000111653.19	ING4	12	6663321	12_7	0	0.0114258815500766	4.76366223912446	5.16806628390292e-07	-0.135633449386102	1
ENSG00000126746.17	ZNF384	12	6689466	12_7	0	0.0118430786449326	5.10066876596626	5.73573570871928e-07	-0.324992713399672	1
ENSG00000139200.13	PIANP	12	6700310	12_7	0	0.0283381067606175	13.3485211242352	3.59171097737267e-06	1.39262957758569	1
ENSG00000089693.10	MLF2	12	6786889	12_7	0	0.0151888508048736	7.46520581312835	1.0766241034133e-06	0.751030199339082	1
ENSG00000110811.19	P3H3	12	6837381	12_7	0	0.0608337115659396	20.6140219260368	1.19070573317237e-05	-2.01214988292419	2
ENSG00000111664.10	GNB3	12	6839718	12_7	0	0.0165861794193717	8.24558950793397	1.29857030134527e-06	-1.00386587925258	2
ENSG00000111665.11	CDCA3	12	6839528	12_7	0	0.0154183467685473	7.56463100802417	1.1074470086578e-06	-0.934708550316111	1
ENSG00000111669.14	TPI1	12	6867132	12_7	0	0.0153090181748047	7.51823265978563	1.09284984932365e-06	0.943208023136096	1
ENSG00000111676.14	ATN1	12	6924660	12_7	0	0.0130369530883427	6.00798758139239	7.43708124479748e-07	0.434917169923862	1
ENSG00000215021.8	PHB2	12	6970400	12_7	0	0.0173277755051422	8.65598279184237	1.42415281901877e-06	1.01784366744885	1
ENSG00000139178.10	C1RL	12	7109886	12_7	0	0.0471077470510226	18.2122963361643	8.14618820165872e-06	1.9328485856189	1
ENSG00000139194.7	RBP5	12	7128721	12_7	0	0.0163760370964755	8.19792906210687	1.27470698679558e-06	0.905411256802159	2
ENSG00000139182.13	CLSTN3	12	7129017	12_7	0	0.0194987928505785	9.85058051839665	1.82375689802465e-06	-1.1385072365414	2
ENSG00000177675.8	CD163L1	12	7480380	12_7	0	0.0186242498178429	9.4105523593043	1.6641455217871e-06	-1.12648137025086	1
ENSG00000173262.11	SLC2A14	12	7892481	12_7	0	0.066067389450814	22.7288199242675	1.42580926118422e-05	-2.62225563141855	1
ENSG00000059804.15	SLC2A3	12	7935631	12_7	0	0.30256323726748	21.555025242243	6.19244404249539e-05	-3.69822450060796	1
ENSG00000089818.17	NECAP1	12	8077051	12_7	0	0.0125833611149809	5.6437203438919	6.74309910168784e-07	-0.43850811869599	1
ENSG00000111752.10	PHC1	12	8914017	12_9	0	0.0252759402283732	5.68348262147016	1.36401533478871e-06	0.401347977525049	2
ENSG00000003056.7	M6PR	12	8949940	12_9	0	0.0442273614064739	11.0310743627175	4.63240198770956e-06	1.22503708864886	1
ENSG00000175899.14	A2M	12	9115877	12_9	0	0.058733770776355	13.7621817120323	7.67489722608718e-06	1.57173163626568	1
ENSG00000214776.10	RP11-726G1.1	12	9467109	12_9	0	0.0299759582733177	7.30924047715311	2.08038025363932e-06	0.922440258382728	2
ENSG00000069493.14	CLEC2D	12	9664799	12_9	0	0.0453168255213797	11.2647277873549	4.84705087150724e-06	1.38837914398157	2
ENSG00000184293.7	CLECL1	12	9733403	12_9	0	0.0369551363884294	9.30934962148109	3.26656682570318e-06	-1.18222672992913	1
ENSG00000110852.4	CLEC2B	12	9869752	12_9	0	0.0353140187230138	8.87477700567448	2.97578800718738e-06	-1.00420427314816	1
ENSG00000172322.13	CLEC12A	12	9951404	12_9	0	0.0431123563149422	10.7860195856916	4.41530146412087e-06	1.19906796147217	1
ENSG00000150048.10	CLEC1A	12	10111057	12_9	0	0.0915979890121442	18.0831957579805	1.57274574749231e-05	1.9917260057204	1
ENSG00000172243.17	CLEC7A	12	10130137	12_9	0	0.0683611961296976	15.2313027113517	9.88653479900405e-06	-1.68940139299361	2
ENSG00000173391.8	OLR1	12	10172529	12_9	0	0.0263655776341265	6.08553946109565	1.52346952189614e-06	0.591805928773088	1
ENSG00000139112.10	GABARAPL1	12	10212746	12_9	0	0.0426531315000858	10.683276801934	4.32666030768441e-06	1.32776143417658	1
ENSG00000134539.16	KLRD1	12	10225937	12_9	0	0.0276976873273078	6.55530620258491	1.72398660755007e-06	0.732218455912716	1
ENSG00000165685.8	TMEM52B	12	10170283	12_9	0	0.0249461148446823	5.55839678284225	1.31658790042628e-06	0.472365595375768	1
ENSG00000213809.8	KLRK1	12	10392379	12_10	0	0.0275675805076144	5.4098587146917	1.41606103089769e-06	0.342606981274589	1
ENSG00000183542.5	KLRC4	12	10409426	12_10	0	0.0286221617363701	5.76779240504638	1.56750685617885e-06	0.491260524826708	2
ENSG00000205809.9	KLRC2	12	10441237	12_10	0	0.0277205387886944	5.46263085645569	1.43780807216904e-06	-0.480026939346017	1
ENSG00000134545.13	KLRC1	12	10454521	12_10	0	0.028278614676185	5.65265419493611	1.51777692204864e-06	0.441120890878873	2
ENSG00000111196.9	MAGOHB	12	10613645	12_10	0	0.0333447083195094	7.22567651687875	2.28771981870573e-06	-1.01144339050629	1
ENSG00000212127.5	TAS2R14	12	11171638	12_10	0	0.0377938795857167	8.4236232175671	3.02285840559238e-06	-1.14397336998514	2
ENSG00000255837.1	TAS2R20	12	10997980	12_10	0	0.0262625846989185	4.94770074554675	1.23378159379046e-06	-0.360116907851099	1
ENSG00000111215.11	PRR4	12	11170974	12_10	0	0.0300372337157778	6.22818220645117	1.77630950606375e-06	-0.728568423088146	2
ENSG00000256537.4	SMIM10L1	12	11171764	12_10	0	0.0310437125057709	6.54275367241939	1.92855318181758e-06	0.771364908140908	1
ENSG00000121335.11	PRB2	12	11406309	12_10	0	0.0277412793781007	5.46975262330913	1.44075975286578e-06	-0.411400178491668	1
ENSG00000251655.6	PRB1	12	11401075	12_10	0	0.0539825690392304	11.8477099526591	6.07274939209059e-06	1.32327850963752	1
ENSG00000111261.13	MANSC1	12	12350585	12_11	0	0.0160012213099799	4.72952930134211	7.18568953481928e-07	-0.0534024138166763	1
ENSG00000165714.10	BORCS5	12	12357163	12_11	0	0.0397030316416068	13.0491853651334	4.91931312262941e-06	1.46623034882125	2
ENSG00000111266.8	DUSP16	12	12499800	12_11	0	0.676787437652094	20.9178138863303	0.00013442064662653	-3.77893055910497	1
ENSG00000183150.7	GPR19	12	12696307	12_12	0	0.0213012955076961	13.6260017154935	2.75595329506923e-06	1.49093112380676	1
ENSG00000178878.12	APOLD1	12	12726123	12_12	0	0.0183968806100582	12.2330495387113	2.13686123797071e-06	-1.43837034881609	1
ENSG00000084444.13	FAM234B	12	13043986	12_12	0	0.0323700129010793	17.6133405148443	5.41354810855326e-06	1.84553622285824	2
ENSG00000121316.10	PLBD1	12	14567802	12_12	0	0.0752852670428539	25.737407903906	1.83980670639057e-05	-3.05562967533619	2
ENSG00000070019.4	GUCY2C	12	14696646	12_12	0	0.0118866111296942	8.0910390520588	9.13187060587863e-07	1.27420390888942	1
ENSG00000197837.3	HIST4H4	12	14771094	12_12	0	0.102937023028695	28.7978759194407	2.81468278613055e-05	3.28045754568262	1
ENSG00000246705.4	H2AFJ	12	14773901	12_12	0	0.0116759931736574	7.92162826234351	8.78224781285007e-07	1.54817231688776	2
ENSG00000084463.7	WBP11	12	14802965	12_12	0	0.0407551322461247	19.816198626794	7.66831686559244e-06	-2.72073814632718	1
ENSG00000111341.9	MGP	12	14885985	12_12	0	0.00833023480328243	4.72612259431617	3.73817494822841e-07	-0.0274454147921638	2
ENSG00000139055.6	ERP27	12	14938767	12_12	0	0.0263538084132303	15.6518577623529	3.91657704077347e-06	1.68294587338863	1
ENSG00000111348.8	ARHGDIB	12	14961967	12_12	0	0.00833159807854889	4.72767123268172	3.74001182686928e-07	0.0848289736611256	1
ENSG00000139053.2	PDE6H	12	14933016	12_12	0	0.0161874872788769	11.0186117742627	1.69357220918324e-06	1.4981579725231	2
ENSG00000151490.13	PTPRO	12	15322293	12_13	0	0.0482265001282418	14.2237605282142	6.51324739301926e-06	-1.62882087543714	1
ENSG00000008394.12	MGST1	12	16347331	12_14	0	0.0189690894103277	5.00290190648471	9.01085223562994e-07	-0.0913313297191418	1
ENSG00000139155.8	SLCO1C1	12	20746782	12_16	0	0.00623664688000447	4.72016574559674	2.79515438675059e-07	0.0514734464916985	1
ENSG00000121350.15	PYROXD1	12	21437687	12_16	0	0.0126513643628019	10.9841270527533	1.31947239362399e-06	-1.14853954529152	1
ENSG00000004700.15	RECQL	12	21502095	12_16	0	0.0663789385102861	26.4832319204897	1.6691627482518e-05	2.37673918923419	1
ENSG00000134548.9	SPX	12	21529305	12_16	0	0.0136900464159992	11.8945097170265	1.54614016712857e-06	1.38487041701913	1
ENSG00000111713.2	GYS2	12	21605085	12_16	0	0.0138081043516387	12.2201276281138	1.60216484816782e-06	-1.32935905504424	2
ENSG00000121361.3	KCNJ8	12	21775994	12_16	0	0.00836046330736595	7.43664887368893	5.90343816235028e-07	-0.746351956536538	1
ENSG00000069431.11	ABCC9	12	21941881	12_16	0	0.00926355533175582	8.45904387543027	7.4404015452058e-07	1.0636015112188	2
ENSG00000111728.10	ST8SIA1	12	22436643	12_16	0	0.00646587295615519	5.15539307676479	3.16509207100431e-07	0.623942102207019	1
ENSG00000111731.12	C2CD5	12	22544489	12_16	0	0.0139314704573815	12.4479942365443	1.64662131791405e-06	1.48409727495472	1
ENSG00000118307.18	CASC1	12	25195139	12_17	0	0.0322320897752904	13.3997729666849	4.10093892051403e-06	-1.54750165497257	1
ENSG00000205707.10	ETFRF1	12	25195580	12_17	0	0.0154023357671033	6.37407984216635	9.32183652702966e-07	-0.65562401062371	1
ENSG00000174236.3	REP15	12	27695844	12_19	0	0.0462151457639353	13.6198614456131	5.9766030687405e-06	1.56619497378666	2
ENSG00000061794.12	MRPS35	12	27710760	12_19	0	0.131141413933851	23.7964572730015	2.96312221405447e-05	-2.37872150081767	1
ENSG00000205693.3	MANSC4	12	27771725	12_19	0	0.0235022882373133	7.1574320084609	1.59722013427733e-06	0.881808831368703	1
ENSG00000123106.10	CCDC91	12	28133422	12_19	0	0.0276553515957966	8.70732737654075	2.28644866079815e-06	1.06362990545968	1
ENSG00000087502.17	ERGIC2	12	29381276	12_19	0	0.0198347781527836	5.54405202750542	1.04412391075657e-06	0.766160629178901	2
ENSG00000187950.8	OVCH1	12	29495342	12_19	0	0.0710354335215055	17.7702971291072	1.19858026203697e-05	-2.15414183785526	2
ENSG00000133704.9	IPO8	12	30693695	12_21	0	0.0291822468826899	12.4585597390421	3.45210473145585e-06	1.45373126592763	2
ENSG00000110888.17	CAPRIN2	12	30754806	12_21	0	0.0140386185943597	5.50263946414366	7.33487691556853e-07	0.614761515391619	2
ENSG00000110900.14	TSPAN11	12	30902623	12_21	0	0.0161210454096214	6.81439469498556	1.04308063500015e-06	0.687917163567736	3
ENSG00000013573.16	DDX11	12	31073506	12_21	0	0.0263752787706348	11.4944516567245	2.87860922882787e-06	1.37140005828519	1
ENSG00000177359.17	OVOS2	12	31206276	12_21	0	0.0152971740629019	6.31676506215562	9.17494204886647e-07	0.711336601262886	1
ENSG00000170456.15	DENND5B	12	31586228	12_21	0	0.0175339781799525	7.61177701364009	1.2672547149379e-06	-0.905581981248009	1
ENSG00000188375.4	H3F3C	12	31792688	12_21	0	0.0139663879449471	5.45372657742712	7.23227379232569e-07	-0.649552914682582	1
ENSG00000151746.13	BICD1	12	32106718	12_22	0	0.0374508259906878	7.23670420368373	2.57335450614556e-06	-0.928770025352056	1
ENSG00000139132.14	FGD4	12	32399570	12_22	0	0.0292330357196651	4.86962231042962	1.3516572944992e-06	0.056887854957142	2
ENSG00000057294.14	PKP2	12	32896847	12_22	0	0.0614337980115472	11.9963841499093	6.99769688689924e-06	1.46441390678041	1
ENSG00000139133.6	ALG10	12	34022191	12_23	0	0.0302857734773593	6.98146135160484	2.00762411967226e-06	1.25918364397344	2
ENSG00000175548.8	ALG10B	12	38316781	12_24	0	0.0312539424198518	5.20833856954814	1.54561531510047e-06	-0.762041791154068	1
ENSG00000139116.18	KIF21A	12	39443135	12_25	0	0.0347139374114019	11.6670595364156	3.84558740692219e-06	-1.66699431710946	1
ENSG00000188906.14	LRRK2	12	40196818	12_25	0	0.0184224704515116	4.74467305089204	8.29949287701456e-07	-0.165012428743743	1
ENSG00000018236.14	CNTN1	12	40692480	12_26	0	0.0742527144877556	17.2125317817658	1.21354109269344e-05	-1.78213599816662	1
ENSG00000165966.14	PDZRN4	12	41188273	12_26	0	0.0252819899277531	6.86414393576787	1.64776408445594e-06	0.851523057906399	2
ENSG00000151233.10	GXYLT1	12	42145035	12_27	0	0.0180363598890211	9.34673959456163	1.60068705365158e-06	-1.26093972668133	1
ENSG00000134283.17	PPHLN1	12	42238552	12_27	0	0.0143682535030144	7.18950170650145	9.80844519259457e-07	-0.634135181082853	1
ENSG00000139168.7	ZCRB1	12	42326088	12_27	0	0.015600013539963	7.96950341670559	1.18046640847138e-06	-0.970851398155478	1
ENSG00000198001.13	IRAK4	12	43759398	12_28	0	0.0240637996174136	8.59340487799264	1.96348176964355e-06	-0.932814485602352	1
ENSG00000151239.13	TWF1	12	43806682	12_28	0	0.0180831553928624	5.87698531592401	1.00908143631121e-06	-0.383369265483912	1
ENSG00000139173.9	TMEM117	12	43836294	12_28	0	0.016377619906124	4.93666861663114	7.67683417893198e-07	-0.220931389669668	1
ENSG00000184613.10	NELL2	12	44921499	12_28	0	0.0213315122496009	7.4468204403196	1.50830761544329e-06	0.918994919894244	1
ENSG00000177119.15	ANO6	12	45215493	12_28	0	0.0173356814766954	5.47624376538751	9.0140733403119e-07	0.383859628294565	1
ENSG00000139218.17	SCAF11	12	45992032	12_29	0	0.0498184544440887	13.2372495873372	6.26160120332507e-06	1.87377796673045	2
ENSG00000179715.12	PCED1B	12	47079559	12_29	0	0.0592431865013813	14.9077063232075	8.3858412238516e-06	1.83323713886877	1
ENSG00000005175.9	RPAP3	12	47706275	12_30	0	0.0230186785042519	4.75680359430078	1.03966399518676e-06	0.221228326750719	1
ENSG00000111405.8	ENDOU	12	47725266	12_30	0	0.0546077711304821	13.0231249177076	6.75253826420797e-06	1.69158862846217	1
ENSG00000079337.15	RAPGEF3	12	47726172	12_30	0	0.025651889361073	5.78788941597256	1.40973336877508e-06	0.257803251777615	2
ENSG00000061273.17	HDAC7	12	47835038	12_30	0	0.024393301159682	5.308854390472	1.22961396873928e-06	0.363182733656236	1
ENSG00000111424.10	VDR	12	47942760	12_30	0	0.0273629621663448	6.40322528195699	1.66363974945187e-06	-0.73567638208965	1
ENSG00000134291.11	TMEM106C	12	47963098	12_30	0	0.0511326865985439	12.3895880691005	6.01523883687854e-06	-1.27199666835765	2
ENSG00000177981.10	ASB8	12	48124481	12_30	0	0.0400596175062539	10.0456121190224	3.82103134415984e-06	-1.52908683949624	2
ENSG00000177875.4	CCDC184	12	48184542	12_30	0	0.03115323913667	7.64074089578192	2.26014383398496e-06	-1.0393111483897	1
ENSG00000187166.1	H1FNT	12	48329116	12_30	0	0.0236946235156886	5.03222099769182	1.13215767473794e-06	0.26114372479733	1
ENSG00000167528.12	ZNF641	12	48350973	12_30	0	0.0606471550840164	14.0357446370666	8.08245486739047e-06	-1.87987229499947	2
ENSG00000177627.9	C12orf54	12	48482429	12_30	0	0.0230047999454417	4.75106252997304	1.03778312378049e-06	-0.253207207730799	1
ENSG00000197376.2	OR8S1	12	48358273	12_30	0	0.0454650319539967	11.2598877664704	4.86081350862144e-06	-1.6368909538544	1
ENSG00000139620.12	KANSL2	12	48682028	12_31	0	0.0202891394423207	12.5839548966632	2.42425431202904e-06	1.27055446018114	2
ENSG00000174233.11	ADCY6	12	48782799	12_31	0	0.015393816213872	10.0485710531438	1.46875041307402e-06	-1.47797315389555	2
ENSG00000167535.7	CACNB3	12	48818130	12_31	0	0.189032643080799	33.7817007855319	6.06339295016407e-05	-2.94980288220825	1
ENSG00000174243.9	DDX23	12	48852431	12_31	0	0.014250556813297	9.12935354494586	1.23529094134835e-06	1.05077013525402	1
ENSG00000172602.9	RND1	12	48865411	12_31	0	0.0262638549934524	15.0127610390216	3.74383276344229e-06	-1.59044812218839	2
ENSG00000139537.10	CCDC65	12	48904081	12_31	0	0.00989913682701882	5.89141737852294	5.53750989717571e-07	-0.31469045852473	1
ENSG00000134285.10	FKBP11	12	48926758	12_31	0	0.00969077447421884	5.69265377677975	5.23806224107775e-07	-0.267619392249385	2
ENSG00000134287.9	ARF3	12	48957286	12_31	0	0.0115000925681575	7.37913871660622	8.05757594278722e-07	0.815971860590833	3
ENSG00000169884.13	WNT10B	12	48971640	12_31	0	0.010730780471024	6.59614421340224	6.72076715369023e-07	0.878687330077612	2
ENSG00000123416.15	TUBA1B	12	49131597	12_31	0	0.00878256334949623	4.71329997383078	3.9304635110188e-07	-0.102601634261698	1
ENSG00000167553.15	TUBA1C	12	49188909	12_31	0	0.00880343102488135	4.73761181406222	3.96012446379154e-07	0.145262109810045	1
ENSG00000123352.17	SPATS2	12	49366716	12_31	0	0.00892701703776333	4.84766485527478	4.10900195184152e-07	0.30223166176515	1
ENSG00000187778.13	MCRS1	12	49568183	12_31	0	0.0344133492057372	17.1146039726995	5.59230941558333e-06	1.92744990677156	1
ENSG00000139644.12	TMBIM6	12	49708025	12_31	0	0.032384717003998	16.557072747964	5.09121057518583e-06	-1.88126174834551	1
ENSG00000186666.5	BCDIN3D	12	49843854	12_31	0	0.00922311765398831	5.1455816444971	4.50619124037671e-07	-0.248731970854249	1
ENSG00000135472.8	FAIM2	12	49903887	12_31	0	0.0128549202063694	8.31873032060359	1.01536883049113e-06	0.834659880256473	1
ENSG00000161798.6	AQP5	12	49960654	12_31	0	0.0116023345798715	8.22234503276345	9.05812853465372e-07	-1.43991593106629	1
ENSG00000178449.8	COX14	12	50113926	12_31	0	0.0384531450049932	20.121191385761	7.34654180700249e-06	-3.0966389287747	1
ENSG00000139624.12	CERS5	12	50176344	12_31	0	0.0212058218626889	14.7045196457188	2.96076097327638e-06	2.7370491617306	1
ENSG00000066084.12	DIP2B	12	50504945	12_31	0	0.0870289405587023	25.2230106276056	2.08428938322168e-05	3.62438118121929	1
ENSG00000123268.8	ATF1	12	50764080	12_31	0	0.0151455447124796	11.3646676439752	1.63432729395067e-06	-2.60367049553165	1
ENSG00000050426.15	LETMD1	12	51040918	12_31	0	0.0100225301539486	5.76909181701933	5.49012483117552e-07	-0.0602137353582732	2
ENSG00000135457.9	TFCP2	12	51172854	12_31	0	0.0100717844419559	6.05117817557072	5.78687044989615e-07	-0.641366193726957	1
ENSG00000184271.16	POU6F1	12	51217331	12_31	0	0.0109480011868192	6.73799604028	7.0042716957945e-07	-0.667686278213543	1
ENSG00000170545.16	SMAGP	12	51270520	12_31	0	0.00966201946754219	5.63399308462526	5.16870343755553e-07	0.466699876339794	1
ENSG00000110934.10	BIN2	12	51327131	12_31	0	0.0242901945940598	14.2569679195877	3.28817984663641e-06	1.67915171289337	1
ENSG00000139629.15	GALNT6	12	51362485	12_31	0	0.0423028475105728	20.3238216351712	8.1634243668198e-06	2.23217334402484	1
ENSG00000178401.14	DNAJC22	12	49346749	12_31	0	0.224530349883326	35.0238663708648	7.46683470111199e-05	-3.57205320719109	2
ENSG00000139567.12	ACVRL1	12	51927366	12_32	0	0.0461978456342691	11.0362533234703	4.84106351638248e-06	-1.34027767539516	1
ENSG00000135503.12	ACVR1B	12	51954265	12_32	0	0.0586500927727199	13.3349333819925	7.4260342958649e-06	-1.56781727362948	1
ENSG00000161835.10	GRASP	12	52007103	12_32	0	0.0245791548911174	5.00383764685604	1.1677975329201e-06	-0.254822902034322	1
ENSG00000135480.15	KRT7	12	52232121	12_32	0	0.0250390824563933	5.18036449534387	1.23161827753174e-06	-0.314025355083355	1
ENSG00000205426.10	KRT81	12	52313826	12_32	0	0.287760025688876	29.3331742089895	8.01469356037438e-05	3.41113657135725	2
ENSG00000167768.4	KRT1	12	52680274	12_33	0	0.019416472210541	5.17195436648977	9.53503752740603e-07	0.494328623643965	2
ENSG00000170477.12	KRT4	12	52814624	12_33	0	0.0191697283676435	5.24571062566732	9.54811597156267e-07	-0.673046239703383	1
ENSG00000170423.12	KRT78	12	52848631	12_33	0	0.0354787774688968	11.0960831335099	3.73796942849443e-06	-1.48280978179406	1
ENSG00000063046.17	EIF4B	12	53006394	12_33	0	0.0883836915727843	18.3088455226747	1.53649267525953e-05	-1.81763969368466	1
ENSG00000111077.17	TNS2	12	53046798	12_33	0	0.022506717999296	6.91479069163149	1.47770793331346e-06	1.02832623897169	1
ENSG00000139651.10	ZNF740	12	53181084	12_33	0	0.046584226642579	13.6710710266327	6.04698409722415e-06	1.76032501170612	1
ENSG00000139631.18	CSAD	12	53180847	12_33	0	0.0370425870366854	11.3702567359076	3.99916182199924e-06	-1.45021735495683	2
ENSG00000182544.8	MFSD5	12	53250901	12_33	0	0.0252633846144462	12.7513142640439	3.05874927925155e-06	2.79969679681078	2
ENSG00000135476.11	ESPL1	12	53268415	12_33	0	0.0221333186703718	8.87775774925006	1.86572325094015e-06	-1.87007079837802	1
ENSG00000205352.10	PRR13	12	53441159	12_33	0	0.0264150905369664	11.2191767763932	2.8139118697531e-06	2.30371348676411	1
ENSG00000170653.18	ATF7	12	53626708	12_33	0	0.0344930798421336	16.6199659295323	5.44326527071249e-06	3.12269015307559	1
ENSG00000012822.15	CALCOCO1	12	53727801	12_33	0	0.0201127056902436	5.82929644034184	1.11322778333979e-06	0.892739128250703	1
ENSG00000094916.15	CBX5	12	54280451	12_33	0	0.078014166177655	18.6369720875941	1.38053118886599e-05	2.06601862613623	2
ENSG00000139572.3	GPR84	12	54364546	12_33	0	0.036771728893456	11.2579068737952	3.93069275404937e-06	1.397816982266	1
ENSG00000170627.10	GTSF1	12	54473207	12_34	0	0.0242893432480354	5.78402799023466	1.3339622971482e-06	0.444812329598325	2
ENSG00000123360.11	PDE1B	12	54532424	12_34	0	0.0560609431741299	13.7922489292286	7.34163660024819e-06	-1.58139486437357	2
ENSG00000135447.16	PPP1R1A	12	54588977	12_34	0	0.0264786899441413	6.60598527105985	1.66085413479137e-06	-0.658358072981921	1
ENSG00000161634.11	DCD	12	54648576	12_34	0	0.0408984087643234	10.7601046591203	4.17849900962421e-06	1.34261049807276	1
ENSG00000172551.10	MUCL1	12	54830415	12_34	0	0.0282239547626211	7.21439312332362	1.93337041296313e-06	-0.859474682513372	2
ENSG00000135426.15	TESPA1	12	54984843	12_34	0	0.0218156456674498	4.76200886673706	9.86405914487456e-07	-0.0917324339467556	1
ENSG00000135424.15	ITGA7	12	55716492	12_35	0	0.0436956799681393	14.0740649921163	5.83922823967704e-06	-1.56651943489535	1
ENSG00000135441.7	BLOC1S1	12	55716492	12_35	0	0.016824931148778	4.9110303381198	7.84554846355092e-07	-0.500048867599639	2
ENSG00000135437.9	RDH5	12	55721801	12_35	0	0.0170352566405102	5.02748052044668	8.1319832242328e-07	0.558477638798221	1
ENSG00000135404.11	CD63	12	55729581	12_35	0	0.0212861349967611	7.06228890392373	1.42738026733368e-06	-0.659328160885622	1
ENSG00000205323.8	SARNP	12	55817857	12_35	0	0.0368479976168203	12.5238817344913	4.38177675521634e-06	-1.43757880929777	1
ENSG00000123353.9	ORMDL2	12	55817857	12_35	0	0.0368479976168203	12.5238817344913	4.38177675521634e-06	-1.43757880929777	1
ENSG00000123374.10	CDK2	12	55967092	12_35	0	0.0271858492389564	9.52591674237759	2.45893519076632e-06	1.36998938053459	1
ENSG00000139531.12	SUOX	12	55995509	12_35	0	0.018866376757378	5.92000518958009	1.06049344188316e-06	0.337392158511135	1
ENSG00000123411.14	IKZF4	12	56007301	12_35	0	0.0262582953633307	8.97509959987089	2.23770690868343e-06	-0.787576206670027	1
ENSG00000170515.13	PA2G4	12	56104528	12_35	0	0.0294327815131096	10.326554177844	2.88591895877031e-06	1.2222088670412	1
ENSG00000229117.8	RPL41	12	56116853	12_35	0	0.0321397587932005	11.0048086243791	3.35832331370589e-06	-1.16742653848428	1
ENSG00000196465.10	MYL6B	12	56152227	12_35	0	0.0582573636669356	16.7032201729556	9.23949915517546e-06	1.73740504966756	1
ENSG00000139540.11	SLC39A5	12	56229563	12_35	0	0.0533393571817653	15.7708890509404	7.98732490326536e-06	-2.1265809816406	1
ENSG00000135469.13	COQ10A	12	56266909	12_35	0	0.0227464693116125	7.68155928372241	1.65905498122376e-06	1.11856739259399	2
ENSG00000062485.18	CS	12	56300123	12_35	0	0.110451291413946	23.0934461220373	2.4219040879787e-05	2.47005595720042	1
ENSG00000110944.8	IL23A	12	56334216	12_35	0	0.069672722558603	18.3320439212599	1.21274939711926e-05	-2.29838473391263	1
ENSG00000170581.13	STAT2	12	56360038	12_35	0	0.0237440936326341	8.07409423702271	1.82031608616361e-06	-1.10864931826514	2
ENSG00000176422.13	SPRYD4	12	56469985	12_35	0	0.0202418706929194	6.52152837712982	1.25342234119587e-06	-0.501807477538038	1
ENSG00000135423.12	GLS2	12	56445152	12_35	0	0.133401580586411	24.047037962975	3.04593029936221e-05	-2.5982374428925	1
ENSG00000076108.11	BAZ2A	12	56636902	12_35	0	0.0240257642602576	8.19017583506972	1.86839128984071e-06	-1.14827118814004	1
ENSG00000110955.8	ATP5B	12	56646323	12_35	0	0.0174876360514753	5.2504295568477	8.71812996867215e-07	0.321251104602064	1
ENSG00000196531.10	NACA	12	56731523	12_35	0	0.0307500698157157	10.552422499256	3.08102820578677e-06	-1.43795793321811	2
ENSG00000198056.13	PRIM1	12	56752285	12_35	0	0.0788104001367893	19.2592060881016	1.4411835945614e-05	-1.84125181631077	1
ENSG00000170426.1	SDR9C7	12	56934498	12_35	0	0.0231674435924807	7.57178096604016	1.66561089676365e-06	-0.477277079669789	1
ENSG00000139547.7	RDH16	12	56959009	12_35	0	0.0166560966901869	4.90938665931748	7.76422063532403e-07	0.205572355003945	1
ENSG00000166863.11	TAC3	12	57029150	12_35	0	0.0334953777403469	11.2608210440756	3.58139591083917e-06	-1.27554612522519	1
ENSG00000166866.12	MYO1A	12	57050783	12_35	0	0.0363817160866816	12.5671865452476	4.34128841126458e-06	1.61387942372662	1
ENSG00000166881.9	NEMP1	12	57078761	12_35	0	0.131555756120037	25.5419625715093	3.19052032784955e-05	2.86049428731513	1
ENSG00000185633.10	NDUFA4L2	12	57240915	12_37	0	0.00803741499213895	6.54237541023029	4.99285841037488e-07	-1.21972226995013	1
ENSG00000185482.7	STAC3	12	57250984	12_37	0	0.239750500084369	21.2984235138819	4.8484662531209e-05	3.63978747218571	1
ENSG00000175197.11	DDIT3	12	57522259	12_37	0	0.00793264224396095	5.54805499114634	4.17884268544654e-07	0.367955756974698	1
ENSG00000166987.14	MBD6	12	57522259	12_37	0	0.00793264224396095	5.54805499114634	4.17884268544654e-07	0.367955756974698	1
ENSG00000178498.15	DTX3	12	57605318	12_37	0	0.0405116913663198	21.1034728184783	8.11767577792696e-06	2.07015228157146	1
ENSG00000135502.17	SLC26A10	12	57619392	12_37	0	0.0438448598114823	20.4763205503819	8.52448208270636e-06	1.55993367595665	1
ENSG00000135454.13	B4GALNT1	12	57633524	12_37	0	0.0410648890607609	21.686033977326	8.45567309905983e-06	2.260145594552	1
ENSG00000111012.9	CYP27B1	12	57768956	12_37	0	0.00862386310667718	6.17898616110531	5.05960337182865e-07	-0.0059733001564907	1
ENSG00000123427.16	METTL21B	12	57772620	12_37	0	0.00900060310998141	6.51418855584823	5.56710398742598e-07	0.0792317761379298	1
ENSG00000123297.17	TSFM	12	57782831	12_37	0	0.00950242065191798	6.95337333259373	6.27374982017646e-07	-0.188817886729681	2
ENSG00000135407.10	AVIL	12	57818745	12_37	0	0.0107337609226035	7.94664084084414	8.09902798414496e-07	0.320287863581574	1
ENSG00000175215.10	CTDSP2	12	57845765	12_37	0	0.0101759583217758	7.5171977508913	7.26321151271546e-07	-0.264362269623389	1
ENSG00000166896.7	ATP23	12	57941347	12_37	0	0.00791943508310733	5.94744204192032	4.47220619092e-07	0.756684058816154	1
ENSG00000139263.11	LRIG3	12	58887210	12_37	0	0.0624735323331858	25.2392696908828	1.49716699054232e-05	2.37963882429737	2
ENSG00000118596.11	SLC16A7	12	59595844	12_37	0	0.0350301481941039	19.6302611653651	6.5292823421609e-06	2.05598107701786	1
ENSG00000135655.15	USP15	12	62260722	12_38	0	0.0109977873065611	6.27651655055083	6.55422568308063e-07	0.672385935267413	1
ENSG00000061987.14	MON2	12	62467014	12_38	0	0.0138093138957632	8.43317005404522	1.10575867764922e-06	1.00632281933139	1
ENSG00000177990.11	DPY19L2	12	63668871	12_39	0	0.0376968397741466	8.02990857165456	2.87417323559798e-06	1.1316002771117	1
ENSG00000118600.11	TMEM5	12	63779793	12_39	0	0.0350373957130654	7.32993191661628	2.43853591135715e-06	-0.903550921968352	2
ENSG00000196935.8	SRGAP1	12	63844106	12_39	0	0.106275449615573	18.0747162290905	1.82390341054757e-05	-1.97224502700242	2
ENSG00000184575.11	XPOT	12	64410018	12_39	0	0.0370342306880593	7.86015514758747	2.76396056685174e-06	-1.22222216160591	1
ENSG00000183735.9	TBK1	12	64451935	12_39	0	0.0372459429088439	7.91472237464785	2.79905901845348e-06	-1.00751806555277	1
ENSG00000153179.12	RASSF3	12	64506336	12_39	0	0.0290543785779872	5.54167592068117	1.52879802271204e-06	-0.613435776572272	1
ENSG00000135677.10	GNS	12	64759493	12_39	0	0.0870290674168438	16.1126158066132	1.3314589408225e-05	2.07814837659395	1
ENSG00000111490.12	TBC1D30	12	64781592	12_39	0	0.0359268924593282	7.56970132695005	2.58223518793149e-06	-0.931747524381462	1
ENSG00000156076.9	WIF1	12	65121645	12_39	0	0.0388183448673677	8.31062678469277	3.06314947674839e-06	0.938594811890943	1
ENSG00000174106.2	LEMD3	12	65168428	12_40	0	0.0229698996032818	7.58500055935832	1.65429177670766e-06	1.17244994625844	1
ENSG00000139233.6	LLPH	12	66130421	12_40	0	0.0169810695097873	4.71440906574822	7.60133197013254e-07	-0.0954935960862959	2
ENSG00000127311.9	HELB	12	66304681	12_40	0	0.0174262971899268	4.96007751646852	8.20712365284704e-07	0.223412545588728	1
ENSG00000155974.11	GRIP1	12	66803906	12_41	0	0.0233481396113504	8.13993916599114	1.80455796801554e-06	-0.792844224820328	1
ENSG00000111530.12	CAND1	12	67269144	12_41	0	0.028742930364449	9.17329127412309	2.50353474529451e-06	-0.352729611013931	1
ENSG00000127334.10	DYRK2	12	67648558	12_42	0	0.0176008605210525	7.21185420289818	1.20525304243697e-06	0.772215119367631	1
ENSG00000111554.14	MDM1	12	68332523	12_42	0	0.0234754214763794	9.94928077884909	2.21769839600375e-06	-1.15200379040357	1
ENSG00000127314.17	RAP1B	12	68613088	12_42	0	0.0161986122821307	6.42387810360521	9.88035385669779e-07	-0.642048921871471	1
ENSG00000111581.9	NUP107	12	68686129	12_42	0	0.0147463722506704	5.53290971507895	7.74704668602755e-07	0.458194757301241	3
ENSG00000175782.9	SLC35E3	12	68782013	12_42	0	0.0207374791759017	8.76977463125452	1.72679901624596e-06	0.904808179166648	1
ENSG00000135679.22	MDM2	12	68808235	12_42	0	0.0179543084762623	7.40062622944856	1.26163738621164e-06	-0.89215655841455	1
ENSG00000135678.11	CPM	12	68971791	12_42	0	0.0504776081108559	17.2709693911178	8.27776092044505e-06	-1.8581847367793	2
ENSG00000111605.16	CPSF6	12	69239290	12_42	0	0.0479453613621618	16.775868127708	7.63710913183817e-06	-1.92616619429191	1
ENSG00000090382.6	LYZ	12	69348408	12_42	0	0.0172529121335013	7.02230203173204	1.1503746741144e-06	0.902684096977069	1
ENSG00000127337.6	YEATS4	12	69358729	12_42	0	0.0135663090156776	4.74216028517111	6.10851058988066e-07	0.162728722746664	3
ENSG00000166226.12	CCT2	12	69585347	12_43	0	0.0300297890656628	8.45429912308308	2.41061185518338e-06	0.852536689460446	1
ENSG00000166268.10	MYRFL	12	69826150	12_43	0	0.0304399338640763	8.58374961079857	2.48095074401811e-06	1.02903839311598	1
ENSG00000111596.11	CNOT2	12	70243049	12_43	0	0.0545645206835773	14.1792566733629	7.34617391169089e-06	2.25618989036449	1
ENSG00000135643.4	KCNMB4	12	70365799	12_43	0	0.221528616512707	28.0961334040062	5.9098136713059e-05	3.1620652764404	1
ENSG00000139292.12	LGR5	12	71439828	12_44	0	0.0311870304067823	12.8144504048204	3.79464720580848e-06	-1.54281288173056	2
ENSG00000139291.13	TMEM19	12	71686210	12_44	0	0.021216766085937	9.14493695766344	1.84228705730631e-06	1.03689710501749	2
ENSG00000121749.15	TBC1D15	12	71839560	12_44	0	0.0170366813071142	7.06051125144144	1.14213790668359e-06	0.708309160801376	2
ENSG00000072657.8	TRHDE	12	72087141	12_44	0	0.033521440836914	13.5039892906281	4.29815585244792e-06	1.44578686518003	2
ENSG00000180881.19	CAPS2	12	75391320	12_46	0	0.00945629413205184	5.4159165993051	4.86284399226068e-07	0.438331918937703	1
ENSG00000180481.10	GLIPR1L2	12	75391320	12_46	0	0.00945629413205184	5.4159165993051	4.86284399226068e-07	-0.438331918937703	1
ENSG00000139278.9	GLIPR1	12	75481133	12_46	0	0.00962332296802482	5.58159651536817	5.10012589914258e-07	0.416603661911887	1
ENSG00000111615.13	KRR1	12	75511057	12_46	0	0.00905149631842594	5.00195874533594	4.29890533131342e-07	-0.278420878591491	1
ENSG00000179941.6	BBS10	12	76348538	12_47	0	0.0122440126828495	4.79603605717393	5.57575403173637e-07	-0.0248363445980998	2
ENSG00000091039.16	OSBPL8	12	76560035	12_47	0	0.0243958690312147	11.3410031242369	2.62703077253157e-06	1.34996758244499	1
ENSG00000175183.9	CSRP2	12	76906667	12_47	0	0.0600439313294868	19.9701044619089	1.13853622453288e-05	2.07197275717241	1
ENSG00000177425.10	PAWR	12	79690683	12_48	0	0.0218607254426076	5.95898637506515	1.23689934352664e-06	0.718457893793431	1
ENSG00000058272.16	PPP1R12A	12	79935464	12_48	0	0.0197683441985737	4.883482224886	9.16636828549374e-07	0.0823089663138656	1
ENSG00000111046.3	MYF6	12	80707472	12_49	0	0.0228949350169212	4.95378136839732	1.07689571125061e-06	-0.151922190676507	1
ENSG00000111052.7	LIN7A	12	80937479	12_49	0	0.0225554886151457	4.8116737543241	1.03049481176487e-06	0.254773554452066	1
ENSG00000111058.7	ACSS3	12	80936486	12_49	0	0.0225833202899494	4.82340115572441	1.03428106483827e-06	0.27877476727388	1
ENSG00000133773.11	CCDC59	12	82358854	12_50	0	0.0194495513753222	4.91181000408037	9.07086167798313e-07	-0.155416791747423	1
ENSG00000127720.7	METTL25	12	82358258	12_50	0	0.0191094739169476	4.74422360446287	8.60817877529485e-07	0.0325235289469045	2
ENSG00000179104.8	TMTC2	12	82686958	12_50	0	0.0298362505190737	8.98539049627883	2.54553221537324e-06	1.06612178760001	2
ENSG00000133636.10	NTS	12	85874401	12_53	0	0.00836216780078458	6.91569148472926	5.49100558819605e-07	1.12478867605518	1
ENSG00000198707.14	CEP290	12	88141905	12_53	0	0.0119526250916245	9.79926775710354	1.1121268318151e-06	1.07987897185406	2
ENSG00000139324.11	TMTC3	12	88141905	12_53	0	0.00859201293632406	6.65398590263939	5.42842941886435e-07	-0.526629618244189	1
ENSG00000182050.13	MGAT4C	12	86839082	12_53	0	0.00759196029665621	5.49893958704405	3.96396921879921e-07	-0.238980113150209	1
ENSG00000139329.4	LUM	12	91111640	12_54	0	0.0163354101635865	6.2144592064689	9.63897340269904e-07	-0.565242406930932	1
ENSG00000011465.16	DCN	12	91186582	12_54	0	0.0241061140785208	9.91240054160532	2.26883778886733e-06	1.15316350885713	1
ENSG00000102189.16	EEA1	12	92928585	12_55	0	0.00909383025788402	7.57324460168351	6.53922415058645e-07	0.792581341626758	1
ENSG00000198015.12	MRPL42	12	93465994	12_55	0	0.0123711006624797	10.1899490889198	1.19695480283114e-06	-1.24342715677998	2
ENSG00000169372.12	CRADD	12	93677214	12_55	0	0.00787449462921663	6.31548095291584	4.72200581521257e-07	0.569687899415237	1
ENSG00000057704.12	TMCC3	12	94617031	12_56	0	0.0196429145735365	9.58891074900833	1.78843269617764e-06	-1.18100629697406	1
ENSG00000184752.12	NDUFA12	12	95003776	12_56	0	0.0154027641418266	7.47416568706205	1.09309720308732e-06	-0.870084243663143	1
ENSG00000120798.16	NR2C1	12	95073439	12_56	0	0.0367634509511247	15.2581048728975	5.32616067625557e-06	-1.31854051186793	1
ENSG00000180263.13	FGD6	12	95217365	12_56	0	0.0143430867921793	6.76812675819046	9.21740153755264e-07	-0.47417699933591	2
ENSG00000028203.17	VEZT	12	95208587	12_56	0	0.0114946740531343	4.86972233331427	5.31493865727759e-07	0.0331370363640289	1
ENSG00000136014.11	USP44	12	95551502	12_56	0	0.011608210865797	5.12693608327167	5.65093860024696e-07	0.407153416786957	2
ENSG00000074527.11	NTN4	12	95766433	12_57	0	0.153106896862793	23.6552841085135	3.43890611696219e-05	-2.66895736350452	1
ENSG00000139343.10	SNRPF	12	95860799	12_57	0	0.0217214979888787	4.71349483921215	9.72143115806765e-07	-0.123459749634189	1
ENSG00000139344.7	AMDHD1	12	95943405	12_57	0	0.021938938466868	4.80822820472607	1.00160867770129e-06	0.0625387523064955	2
ENSG00000111144.9	LTA4H	12	96043776	12_57	0	0.0503957508104154	12.7582885682759	6.10497285795594e-06	1.42042625561395	1
ENSG00000188596.10	CFAP54	12	96489528	12_57	0	0.1142898635	20.7350006596853	2.25013805338864e-05	-2.55039438215796	2
ENSG00000139350.11	NEDD1	12	96906762	12_58	0	0.0293070940200539	11.1996500322869	3.11655364218777e-06	1.28718500486957	2
ENSG00000120802.13	TMPO	12	98515090	12_58	0	0.0193025502758396	7.22472956544752	1.32413932724126e-06	0.835142962981314	2
ENSG00000075415.12	SLC25A3	12	98593487	12_58	0	0.0557071356940984	17.3571802355535	9.18094527667542e-06	1.84120629968522	2
ENSG00000166130.14	IKBIP	12	98643030	12_58	0	0.0203824670033058	7.74201051465147	1.49833147091789e-06	0.860380207315812	1
ENSG00000120868.13	APAF1	12	98644771	12_58	0	0.0168859081310719	5.9545877992766	9.54714507842784e-07	-0.668947215364066	1
ENSG00000111647.12	UHRF1BP1L	12	100143167	12_59	0	0.00957019660804881	5.36487778257488	4.87503894466231e-07	0.511513272489772	2
ENSG00000136021.18	SCYL2	12	100267553	12_59	0	0.0679428952970728	23.356968257087	1.50680799934324e-05	2.80063381770785	1
ENSG00000151572.16	ANO4	12	100717135	12_59	0	0.0160119299003453	9.8146666681989	1.49216425194607e-06	-1.04551145419188	1
ENSG00000179520.10	SLC17A8	12	100360641	12_59	0	0.00940300083092704	4.99450568710274	4.4591941667993e-07	-0.202096963599527	1
ENSG00000120805.13	ARL1	12	101406729	12_60	0	0.023177331186062	7.51951129262118	1.65481877348995e-06	-1.01800977701827	1
ENSG00000256870.2	SLC5A8	12	101210601	12_60	0	0.0210625030285971	6.60944052376326	1.32181926213084e-06	-0.691547804314426	1
ENSG00000196091.13	MYBPC1	12	101568132	12_61	0	0.0683291554124978	11.7774996580576	7.64111172359955e-06	-1.40622060625983	1
ENSG00000111666.10	CHPT1	12	101697239	12_61	0	0.0663422502540001	11.4913833452516	7.23868882484789e-06	1.53557246037143	2
ENSG00000139351.14	SYCP3	12	101739633	12_61	0	0.0514712446224697	9.04002755327548	4.41806215071031e-06	-1.27684756973666	1
ENSG00000111670.14	GNPTAB	12	101830658	12_61	0	0.0430771442376412	7.32891566599334	2.9976714070672e-06	1.12397469816205	2
ENSG00000136048.13	DRAM1	12	101876910	12_61	0	0.0423657701821549	7.16917135454172	2.88390841074653e-06	1.04901494813987	1
ENSG00000120860.10	WASHC3	12	102061629	12_61	0	0.0327783661465866	4.71330496759683	1.46693286986474e-06	0.00642010988045309	1
ENSG00000075188.8	NUP37	12	102120475	12_61	0	0.0327803543231179	4.71388442160388	1.46720220264723e-06	0.00321259919474898	1
ENSG00000185480.11	PARPBP	12	102120444	12_61	0	0.032984130597401	4.77309152384507	1.49486577959944e-06	0.094307703051417	2
ENSG00000139352.3	ASCL1	12	102958048	12_62	0	0.00615305552856149	5.12632496022071	2.99498301692862e-07	-0.333516470108217	1
ENSG00000171759.9	PAH	12	102928028	12_62	0	0.00589572706472219	4.81717699341717	2.69666731001791e-07	0.372624956537376	2
ENSG00000111696.11	NT5DC3	12	103762774	12_62	0	0.0155284753680685	13.592562520808	2.0041376810545e-06	-1.63740627558052	2
ENSG00000166598.14	HSP90B1	12	103930488	12_62	0	0.0108789130151316	10.1739100242882	1.05092274993835e-06	-1.43074252424534	2
ENSG00000204954.9	C12orf73	12	103966214	12_62	0	0.034795540162473	21.5950830425417	7.13470232361704e-06	-2.03157780775659	1
ENSG00000120820.12	GLT8D2	12	104063767	12_62	0	0.00714393655053947	6.49008008029645	4.40235480179627e-07	-0.766356107763241	1
ENSG00000111727.11	HCFC2	12	104064302	12_62	0	0.00607218665957432	4.9912615272901	2.87774850077456e-07	0.350764188000217	1
ENSG00000120837.7	NFYB	12	104138637	12_62	0	0.00615720438794198	5.04666618183681	2.95043156528647e-07	-0.398260845114585	1
ENSG00000255150.2	EID3	12	104303324	12_62	0	0.0545120531313336	24.6481954274168	1.27577787152323e-05	2.78355331106803	2
ENSG00000171310.10	CHST11	12	104455712	12_63	0	0.0309199429325087	8.51225453610071	2.49908301034222e-06	-1.01657559861736	1
ENSG00000151131.10	C12orf45	12	104985896	12_63	0	0.037400004383953	10.3309670245093	3.66868163093794e-06	-1.36720755320697	2
ENSG00000136051.13	WASHC4	12	105106853	12_63	0	0.0238910345446086	6.05405926537814	1.37334300921264e-06	-0.759845091587073	2
ENSG00000136044.11	APPL2	12	105236685	12_63	0	0.104850364621004	20.3182097287264	2.02279923517632e-05	-2.32221396181891	1
ENSG00000013503.9	POLR3B	12	106357785	12_64	0	0.0159872955629292	4.84164777063458	7.34963196421621e-07	-0.0354941384161402	1
ENSG00000111785.19	RIC8B	12	106774290	12_65	0	0.0104350085175488	4.73576789431898	4.69224428059332e-07	-0.0715678273746278	1
ENSG00000151135.9	TMEM263	12	106955516	12_65	0	0.0104338824636383	4.73474627457155	4.69072581363384e-07	-0.136764983358679	1
ENSG00000120832.9	MTERF2	12	106986952	12_65	0	0.0106074195001793	4.89089981055387	4.92601701740371e-07	-0.201855927080561	1
ENSG00000110851.11	PRDM4	12	107743647	12_65	0	0.0167664008865118	9.23007860504358	1.46940882001345e-06	-0.992923741164357	2
ENSG00000075035.9	WSCD2	12	108129891	12_65	0	0.0106645410689566	4.94174221784985	5.00402712114324e-07	0.190448352845714	1
ENSG00000174600.13	CMKLR1	12	108340705	12_65	0	0.0184966904843707	10.1625664674063	1.78482164942801e-06	-1.42226705768272	1
ENSG00000198855.6	FICD	12	108515667	12_65	0	0.0251690897739311	13.0917724301783	3.12869590758497e-06	-1.42885395618166	1
ENSG00000075856.11	SART3	12	108562013	12_65	0	0.0173731086120225	9.56749811859265	1.5782409840638e-06	-1.11002618276223	1
ENSG00000136003.15	ISCU	12	108562641	12_65	0	0.0106562136234181	4.93434829908434	4.99263844427282e-07	-0.35121782991967	1
ENSG00000183160.8	TMEM119	12	108598506	12_65	0	0.0110774686295703	5.30140838791441	5.57608244646335e-07	0.421282768587878	1
ENSG00000110876.9	SELPLG	12	108633111	12_66	0	0.0156914019795587	8.04862665807272	1.1991704767961e-06	-0.910223345030923	1
ENSG00000135093.12	USP30	12	109022888	12_66	0	0.0165772766466394	8.4241497240506	1.32597903955922e-06	-0.905282544602058	1
ENSG00000189046.10	ALKBH2	12	109103366	12_66	0	0.0646442395706728	21.0081100395991	1.28947881494797e-05	1.86487148756043	1
ENSG00000076248.10	UNG	12	109098157	12_66	0	0.0111994899961418	4.75399109787574	5.05538234132879e-07	0.00178878852441121	1
ENSG00000076555.15	ACACB	12	109116164	12_66	0	0.14238813947949	29.1773106149987	3.94472262432333e-05	2.80044376932373	2
ENSG00000110921.13	MVK	12	109573061	12_66	0	0.0193127339465453	13.2253617702037	2.42520645297817e-06	-2.83674750224797	1
ENSG00000139428.11	MMAB	12	109573424	12_66	0	0.0123773487819177	5.57280817349036	6.54936387493229e-07	-0.146188476133721	1
ENSG00000139438.5	FAM222A	12	109714679	12_66	0	0.0439099945807292	16.9967894888768	7.08643284477844e-06	-1.84082712550792	1
ENSG00000111199.10	TRPV4	12	109833579	12_66	0	0.303649014424456	34.9454695666045	0.00010075350265386	3.34561009626503	1
ENSG00000139433.9	GLTP	12	109870744	12_66	0	0.146490728060356	30.2867838243883	4.21270154488431e-05	-3.50954278165421	1
ENSG00000166111.9	SVOP	12	109021160	12_66	0	0.0385229570733802	16.3127002654476	5.96681908198746e-06	1.53030322797932	1
ENSG00000110887.7	DAO	12	108859259	12_66	0	0.0116804957475828	5.12608129763822	5.68517924750061e-07	0.200783962929318	1
ENSG00000139436.20	GIT2	12	109995936	12_67	0	0.029608757880526	15.7808732152591	4.43658305488031e-06	3.3325877258746	2
ENSG00000076513.16	ANKRD13A	12	109996336	12_67	0	0.0249556705228616	13.165014509525	3.11952149232228e-06	2.99721643323299	1
ENSG00000174456.13	C12orf76	12	110073285	12_67	0	0.0241580531614515	11.7826206262996	2.70272104931124e-06	-1.82074957278029	1
ENSG00000122970.15	IFT81	12	110124404	12_67	0	0.0151902149196682	11.819645372972	1.70476987304835e-06	-2.16088390532734	3
ENSG00000174437.16	ATP2A2	12	110266682	12_67	0	0.0201360494522403	10.5645245832511	2.01986165183304e-06	2.33481452292788	1
ENSG00000196510.12	ANAPC7	12	110403402	12_67	0	0.0253795810580646	20.118649727974	4.84820165166377e-06	-3.63335868662964	2
ENSG00000111231.8	GPN3	12	110469075	12_67	0	0.0245258227725691	16.955998946469	3.94861111199384e-06	4.05605615599314	1
ENSG00000111237.18	VPS29	12	110501616	12_67	0	0.0175403543666638	17.0476478914772	2.83922772113617e-06	-2.89086201779906	1
ENSG00000151164.18	RAD9B	12	110501616	12_67	0	0.0175403543666638	17.0476478914772	2.83922772113617e-06	2.89086201779906	1
ENSG00000196850.5	PPTC7	12	110582374	12_67	0	0.0293226814163051	19.2662515538611	5.36411778043888e-06	4.2238582265247	1
ENSG00000186298.11	PPP1CC	12	110743301	12_67	0	0.0246182889961047	17.3361754827882	4.05236500999321e-06	-4.16631482699103	1
ENSG00000198324.13	FAM109A	12	111369162	12_67	0	0.0172461705431683	6.26902047043771	1.02657281919313e-06	0.67087645815473	1
ENSG00000111252.10	SH2B3	12	111406414	12_67	0	0.0155868974458069	5.06975934980237	7.50316366245943e-07	0.451935447145436	1
ENSG00000204842.14	ATXN2	12	111599646	12_67	0	0.0191785620807635	7.4716948409019	1.36060657584418e-06	1.16766235304468	1
ENSG00000111275.12	ALDH2	12	111766623	12_67	0	0.0183976221311561	6.42902153829574	1.12306261925434e-06	-0.904061466802542	1
ENSG00000198270.12	TMEM116	12	112012950	12_67	0	0.0194650135748681	7.16649653091388	1.32452147076933e-06	1.28700556903733	1
ENSG00000089248.6	ERP29	12	112012950	12_67	0	0.0194650135748681	7.16649653091388	1.32452147076933e-06	-1.28700556903733	1
ENSG00000111300.9	NAA25	12	112110758	12_67	0	0.0196748595948544	7.26745684213371	1.35766149167896e-06	1.30255404546212	1
ENSG00000173064.12	HECTD4	12	112382690	12_67	0	0.0840840045017409	21.1735588307888	1.69045900610145e-05	-2.6658087386817	2
ENSG00000111331.12	OAS3	12	112965870	12_68	0	0.0193029069476409	4.72582593913311	8.66159425300842e-07	0.0498847261619793	1
ENSG00000111344.11	RASAL1	12	113136299	12_68	0	0.0358567702608464	10.6273444183443	3.61820626380543e-06	1.45928175341122	1
ENSG00000139405.15	RITA1	12	113192144	12_68	0	0.0192940388733338	4.72145888592323	8.64961462274731e-07	0.068683122460822	1
ENSG00000166578.9	IQCD	12	113220961	12_68	0	0.0197427502453756	4.93989873457342	9.26025816613779e-07	0.280951883305107	1
ENSG00000186815.12	TPCN1	12	113221042	12_68	0	0.0245625716278939	7.01753424302893	1.63664983664327e-06	-1.01345099820398	2
ENSG00000151176.7	PLBD2	12	113359051	12_68	0	0.161261403868961	25.3115530263336	3.87566852307317e-05	2.81902764774738	1
ENSG00000139410.14	SDSL	12	113422357	12_68	0	0.0246822076589827	7.06370180508401	1.65544118568729e-06	1.32247276320769	1
ENSG00000186710.11	CFAP73	12	113149437	12_68	0	0.0257632763109933	7.47206024086236	1.82784284355689e-06	-1.12551645355131	1
ENSG00000122965.10	RBM19	12	113818201	12_69	0	0.0357774554653166	5.89718683941701	2.00332649231749e-06	-0.60320078514841	1
ENSG00000089225.19	TBX5	12	114407701	12_69	0	0.0355738742202065	5.84262874735746	1.97349873880872e-06	0.549773996468676	1
ENSG00000123066.7	MED13L	12	116279158	12_71	0	0.0243732784046845	7.53376554444317	1.74350600135146e-06	-1.11780377575262	1
ENSG00000174989.12	FBXW8	12	116910719	12_72	0	0.0297284109798986	10.3526559817277	2.92227360715459e-06	1.3295550527136	1
ENSG00000176834.13	VSIG10	12	118135458	12_73	0	0.229063934007376	32.3678762661442	7.03992961600768e-05	3.12924361911015	1
ENSG00000089220.4	PEBP1	12	118145162	12_73	0	0.0400944098810483	15.1394233720861	5.76355652446061e-06	-1.89528130155552	1
ENSG00000111707.11	SUDS3	12	118377033	12_73	0	0.0413252921905818	15.4290544294923	6.05414252571412e-06	1.60173829652722	1
ENSG00000152137.6	HSPB8	12	119178030	12_73	0	0.0135204653283431	4.79011641508376	6.14943342152976e-07	0.16470364192528	1
ENSG00000111725.10	PRKAB1	12	119667935	12_74	0	0.105992110714921	29.1745600102097	2.9361298112965e-05	2.9969120926771	1
ENSG00000135127.11	BICDL1	12	119989101	12_74	0	0.0143108623477847	11.695263539013	1.58918044995044e-06	1.65591669598485	1
ENSG00000111737.11	RAB35	12	120116998	12_74	0	0.0289261184205911	16.4637164797403	4.52184253912916e-06	-1.71202409409289	1
ENSG00000089154.10	GCN1	12	120196486	12_74	0	0.0088303517478856	6.18704970337404	5.18751069735886e-07	-0.549729165363207	1
ENSG00000089159.16	PXN	12	120266043	12_74	0	0.00820935304854564	6.12321379809966	4.77293756625897e-07	0.917769386759024	1
ENSG00000170855.3	TRIAP1	12	120446525	12_74	0	0.0132447111059086	10.961652391373	1.37852901846909e-06	1.30957274672366	1
ENSG00000257218.5	GATC	12	120446525	12_74	0	0.00748060497101966	5.46688022806884	3.8830562116695e-07	0.672660983640124	3
ENSG00000111786.8	SRSF9	12	120469107	12_74	0	0.00770188669880978	5.91686370750445	4.32699195650305e-07	-0.778864624248295	1
ENSG00000088986.10	DYNLL1	12	120474407	12_74	0	0.0184272799289448	12.6298061215325	2.20981193005735e-06	1.15179736695341	1
ENSG00000110871.14	COQ5	12	120534175	12_74	0	0.01254537750294	10.4219879592236	1.24145704703427e-06	1.25751642180515	1
ENSG00000167272.10	POP5	12	120581059	12_74	0	0.00812161522441068	5.50897607546323	4.24825613526618e-07	0.0193391680926524	2
ENSG00000110917.7	MLEC	12	120684133	12_74	0	0.0109078711346084	9.61464635660809	9.95796762782366e-07	-1.71330743025659	1
ENSG00000122971.8	ACADS	12	120725715	12_74	0	0.00802572314142469	7.03342526897176	5.35979831981882e-07	1.46570975572893	1
ENSG00000135114.12	OASL	12	121039713	12_74	0	0.00797489157386	5.72190687670995	4.33274339974988e-07	0.815626364104644	1
ENSG00000089041.16	P2RX7	12	121132344	12_74	0	0.00750997923726082	5.02502296279549	3.58322586047523e-07	-0.410173915941366	1
ENSG00000135124.14	P2RX4	12	121210329	12_74	0	0.0150604352455211	12.7044580504278	1.81673282627763e-06	1.8315308209892	1
ENSG00000110931.18	CAMKK2	12	121298538	12_74	0	0.00880826877796515	6.35426758566144	5.31439039685691e-07	-0.665201830247026	1
ENSG00000089053.12	ANAPC5	12	121399919	12_74	0	0.00951719084595948	7.12943574534615	6.44260246230128e-07	-0.646730415486846	1
ENSG00000170633.16	RNF34	12	121398176	12_74	0	0.0152583292540341	11.9253249559036	1.7277249343752e-06	1.64795632414461	1
ENSG00000276045.2	ORAI1	12	121626333	12_75	0	0.00365678511765899	5.88329259438362	2.04275971837439e-07	-0.39043027964709	1
ENSG00000139714.12	MORN3	12	121672917	12_75	0	0.0114048190892347	16.9833833273759	1.83911975514012e-06	-1.69610860846972	3
ENSG00000158104.11	HPD	12	121863131	12_75	0	0.00497319772559857	8.78940647114101	4.1504259738734e-07	-0.888689586794994	1
ENSG00000158023.9	WDR66	12	121917111	12_75	0	0.00424641205349263	7.24776963216938	2.92229403587059e-07	0.438020972215511	3
ENSG00000175727.13	MLXIP	12	122076603	12_75	0	0.00408069773607733	7.93469315668752	3.07441124983033e-07	1.45538734054283	1
ENSG00000158113.12	LRRC43	12	122166871	12_75	0	0.0258348796825213	29.6333496431119	7.2691659794136e-06	-3.72963310991852	1
ENSG00000139719.9	VPS33A	12	122270701	12_75	0	0.00330280910872804	5.47033855783364	1.71551719712102e-07	1.33665383461669	1
ENSG00000184445.11	KNTC1	12	122625818	12_75	0	0.00561683548548964	11.8573545679969	6.32378225009568e-07	-2.21134525940887	1
ENSG00000182782.7	HCAR2	12	122703532	12_75	0	0.003203992338083	5.10406090740568	1.55276135517545e-07	-0.927647301169225	1
ENSG00000130783.13	CCDC62	12	122774450	12_75	0	0.00360309298989925	9.33270972164603	3.19286550967806e-07	1.82456751790001	1
ENSG00000111325.16	OGFOD2	12	122976276	12_75	0	0.00324228478607613	36.7462333934478	1.13125727299397e-06	5.85138667194994	1
ENSG00000150967.17	ABCB9	12	122981564	12_75	0	0.0037866472960445	43.7747175975026	1.57389445323397e-06	6.61567047041457	1
ENSG00000182196.13	ARL6IP4	12	122979732	12_75	0	0.00411956058480956	44.8478725123764	1.75424455377571e-06	6.68789735863658	1
ENSG00000090975.12	PITPNM2	12	123149575	12_75	0	0.0033272417476482	39.1456816448816	1.23670356642735e-06	-6.01332491339164	1
ENSG00000051825.14	MPHOSPH9	12	123243683	12_75	1	0.250148759489145	56.3426940054752	0.000133823800411574	7.66244806605301	1
ENSG00000111328.6	CDK2AP1	12	123272597	12_75	0	0.00960977133184648	26.2927057215752	2.39908552839846e-06	4.43112355625162	1
ENSG00000183955.12	KMT5A	12	123383447	12_75	0	0.00368898441018495	26.4126448442638	9.25158425551578e-07	-4.90764415735557	2
ENSG00000150977.10	RILPL2	12	123416933	12_75	0	0.00326720371942713	11.056372385428	3.42993799550331e-07	-3.36829941307484	1
ENSG00000184209.14	SNRNP35	12	123457297	12_75	0	0.00378504527383294	7.68318145347766	2.76127439264765e-07	1.72278542718806	2
ENSG00000086598.10	TMED2	12	123586444	12_75	0	0.00459742775162741	8.67157544724418	3.78538726632591e-07	-0.572392276102728	1
ENSG00000111364.15	DDX55	12	123601901	12_75	0	0.00432769548887491	8.25119119189823	3.39055459646237e-07	1.75814993014994	2
ENSG00000111361.12	EIF2B1	12	123632899	12_75	0	0.00746427055961119	11.5503078934975	8.18612422984467e-07	1.23676300121698	1
ENSG00000111358.13	GTF2H3	12	123635436	12_75	0	0.00367056116146913	6.84421409934161	2.38535734193801e-07	1.19315537537115	1
ENSG00000168778.11	TCTN2	12	123683875	12_75	0	0.00324407851087949	4.86305078469748	1.49795082967325e-07	0.00915198401292164	1
ENSG00000197653.15	DNAH10	12	123762363	12_75	0	0.00868860258947657	12.6482427509965	1.04346412501791e-06	0.869334962417317	2
ENSG00000250091.2	DNAH10OS	12	123935181	12_75	2	0.259407730454033	24.8302686496426	6.1159190612884e-05	4.71426548291431	1
ENSG00000178882.14	RFLNA	12	123973455	12_75	2	0.0958156216909807	22.2895987984018	2.02785066760801e-05	4.5249892423868	1
ENSG00000196498.13	NCOR2	12	124292590	12_75	0	0.0159565514085073	19.2636729347324	2.91860638731963e-06	1.80255659484145	1
ENSG00000073060.15	SCARB1	12	124882677	12_76	0	0.0180514511841772	4.94888801729246	8.48236867962878e-07	-0.284880293902254	1
ENSG00000081760.16	AACS	12	125142507	12_76	0	0.0237028983600746	7.53808747769885	1.69652406343879e-06	1.05497436132998	1
ENSG00000139364.10	TMEM132B	12	125187124	12_76	0	0.0786847345937818	19.064823313357	1.42436294127199e-05	2.08932420663446	2
ENSG00000255595.2	RP4-809F18.1	12	126358914	12_77	0	0.0275624755950662	7.02657663818497	1.83890547776102e-06	-1.06987700181366	1
ENSG00000139370.11	SLC15A4	12	128824136	12_79	0	0.0210891465361285	7.03743663465574	1.40919436779063e-06	0.790002520100985	1
ENSG00000151948.11	GLT1D1	12	128853411	12_79	0	0.0171702525587975	5.08451673644931	8.2894126838971e-07	0.33866152081178	1
ENSG00000060709.14	RIMBP2	12	130518194	12_80	0	0.021507659303341	8.71139935409178	1.77901032457083e-06	-1.240243546545	2
ENSG00000111450.13	STX2	12	130838897	12_80	0	0.0185159407368555	7.28806060162777	1.28131276881778e-06	0.818298117033988	1
ENSG00000111452.12	ADGRD1	12	130954148	12_80	0	0.0180724469139171	7.0578297455094	1.21111541619841e-06	-0.685871275951776	1
ENSG00000177169.9	ULK1	12	131894446	12_81	0	0.0249601884482796	4.86475446983431	1.15293860804112e-06	0.496703957222502	1
ENSG00000177192.13	PUS1	12	131929053	12_81	0	0.0825580256005939	16.367481685476	1.28303516208699e-05	2.22923911197632	1
ENSG00000185684.12	EP400NL	12	132084298	12_81	0	0.0426817655256964	9.99070914614484	4.04889102728104e-06	1.2914829866079	1
ENSG00000185163.9	DDX51	12	132141098	12_81	0	0.0252326419723939	4.9681409654352	1.19029341849646e-06	0.501120072024148	2
ENSG00000184967.6	NOC4L	12	132144264	12_81	0	0.0299822550704687	6.61223814036859	1.88239247337789e-06	0.775000001495418	2
ENSG00000112787.12	FBRSL1	12	132489126	12_82	0	0.0175510624102651	4.71398140784002	7.8557684241848e-07	-0.230010024462493	1
ENSG00000204583.9	LRCOL1	12	132610444	12_82	0	0.106627288606151	22.0725927096961	2.23469939909872e-05	-3.0096718524841	2
ENSG00000177084.16	POLE	12	132683831	12_82	0	0.0695713213228489	17.8976952931131	1.18229202052414e-05	-2.80370995433873	1
ENSG00000176894.9	PXMP2	12	132605451	12_82	0	0.118966340293158	23.155491798569	2.61562517040201e-05	3.15092932856828	2
ENSG00000247077.6	PGAM5	12	132710735	12_82	0	0.044551825080602	13.5997352898989	5.75298645794704e-06	-2.16445073488176	1
ENSG00000176915.14	ANKLE2	12	132761219	12_82	0	0.0175704016400362	4.7244797367968	7.88193912870851e-07	0.601812002400856	1
ENSG00000072609.17	CHFR	12	132905331	12_82	0	0.144136002661699	25.0688807967974	3.43087437024346e-05	-3.07425705093187	2
ENSG00000214029.4	ZNF891	12	133130935	12_82	0	0.0175704223391139	4.72446219329478	7.88191914595469e-07	0.261681251169721	1
ENSG00000256223.5	ZNF10	12	133130935	12_82	0	0.0175704223391139	4.72446219329478	7.88191914595469e-07	-0.261681251169721	1
ENSG00000196199.13	MPHOSPH8	13	19632856	13_1	0	0.0274473962436453	4.76051585855175	1.24065938485185e-06	0.0558496005918022	2
ENSG00000121390.18	PSPC1	13	19783080	13_1	0	0.031728978416385	6.14353072055135	1.85085126600175e-06	-0.73578275945922	1
ENSG00000132950.18	ZMYM5	13	19863726	13_1	0	0.0273480009187848	4.72593857251041	1.22718787313788e-06	-0.231032637950899	1
ENSG00000121741.16	ZMYM2	13	19958859	13_1	0	0.0336621257901457	6.70852412796181	2.14420310926601e-06	-0.692973788769767	1
ENSG00000165474.5	GJB2	13	20193244	13_2	0	0.0205387672723085	4.82808420369329	9.41556978206626e-07	-0.0785499627933397	1
ENSG00000121742.16	GJB6	13	20232627	13_2	0	0.0314100517076689	8.91407228685438	2.65853388267907e-06	-1.03729804673644	1
ENSG00000165475.13	CRYL1	13	20526283	13_2	0	0.0386837544129747	10.801389305072	3.96739675265706e-06	-1.17589323143295	2
ENSG00000132953.16	XPO4	13	20902858	13_2	0	0.0205169393903526	4.80936854667262	9.36910338004428e-07	0.0652915609843822	2
ENSG00000165480.15	SKA3	13	21176751	13_2	0	0.0311113593617872	8.64402537585411	2.55347974515852e-06	0.964974535744298	1
ENSG00000102683.7	SGCG	13	23181070	13_4	0	0.0234859080990819	5.55319864864363	1.23836298750442e-06	0.516726942265515	1
ENSG00000127863.15	TNFRSF19	13	23570202	13_4	0	0.0560207859465072	13.874261665014	7.38000192656127e-06	1.60192943490069	2
ENSG00000027001.9	MIPEP	13	23916782	13_4	0	0.0230653529499307	5.38118307278146	1.1785154186549e-06	-0.395044250938893	1
ENSG00000205863.10	C1QTNF9B	13	23906359	13_4	0	0.0358445570802447	9.5863246839584	3.26266699257397e-06	-1.04748564135729	1
ENSG00000182957.15	SPATA13	13	23979029	13_5	0	0.0220101059704038	7.03339832988285	1.46988969191195e-06	-0.748527070507553	1
ENSG00000151849.14	CENPJ	13	24917123	13_5	0	0.0228655003498627	7.39609054395591	1.60575885338157e-06	-0.800592136808637	2
ENSG00000151846.8	PABPC3	13	25095498	13_5	0	0.0172756621927604	4.73211853350207	7.76225158480815e-07	0.0793567638090006	1
ENSG00000165566.12	AMER2	13	25174192	13_5	0	0.0184332365434422	5.34792361908165	9.36017974959585e-07	-0.440974722980492	1
ENSG00000139505.11	MTMR6	13	25287632	13_6	0	0.0194210034313984	4.71418104146524	8.69311287553217e-07	-0.0361110264113776	1
ENSG00000139496.15	NUP58	13	25301873	13_6	0	0.0217605395143367	5.79535892682235	1.1974224437122e-06	0.539864767616133	1
ENSG00000180730.4	SHISA2	13	26050909	13_6	0	0.0194819854276754	4.74396504236473	8.77550445553003e-07	0	1
ENSG00000127870.16	RNF6	13	26221326	13_6	0	0.0217616299434308	5.79581071960149	1.19757579997851e-06	0.500691851753134	1
ENSG00000132964.11	CDK8	13	26253279	13_6	0	0.0732461055483138	17.4382508071217	1.21278789874134e-05	-2.22330490968993	1
ENSG00000132975.7	GPR12	13	26668715	13_6	0	0.0390597623183085	11.3767100318263	4.21933183128669e-06	1.40265154135542	1
ENSG00000122034.14	GTF3A	13	27424180	13_7	0	0.0308552901533479	15.8186072367564	4.63441877088406e-06	-1.67821925478129	3
ENSG00000122033.14	MTIF3	13	27448480	13_7	0	0.00971568798385891	4.84454470754262	4.46913963447265e-07	-0.00517196285263939	2
ENSG00000186184.16	POLR1D	13	27618833	13_7	0	0.201374634883511	34.2118534065699	6.54152138137471e-05	-3.27879843862397	1
ENSG00000122025.14	FLT3	13	28105268	13_7	0	0.0122984259123354	7.07648856633464	8.26351339301498e-07	-0.803028456654261	1
ENSG00000152520.13	PAN3	13	28138222	13_7	0	0.0100410567637715	5.15629754591896	4.91603300000645e-07	-0.326189904002116	1
ENSG00000102755.11	FLT1	13	28494902	13_7	0	0.009584543484359	4.71593902142822	4.29177563383887e-07	-0.160852194314722	2
ENSG00000139508.14	SLC46A3	13	28713706	13_8	0	0.0240489555086626	6.46498262522826	1.4762536272849e-06	-0.680527241712896	2
ENSG00000139514.12	SLC7A1	13	29596030	13_8	0	0.0270414309393392	7.59222730640337	1.94937893220411e-06	0.998485902095036	1
ENSG00000102781.13	KATNAL1	13	30307436	13_9	0	0.0338461599890321	12.4359683871062	3.996560660557e-06	-1.38753070427499	1
ENSG00000236444.4	UBE2L5P	13	30423409	13_9	0	0.0151039376980404	4.75785928793505	6.82337399694391e-07	-0.0978725945035964	1
ENSG00000102802.9	MEDAG	13	30906286	13_9	0	0.022538308505625	8.55941212760734	1.83173504205171e-06	1.00487682726971	2
ENSG00000175664.9	TEX26	13	30956143	13_9	0	0.095707857376066	22.4807611089822	2.04294183133356e-05	2.28023949218612	1
ENSG00000120694.19	HSPH1	13	31162866	13_9	0	0.0150393229793597	4.7171992156191	6.73612132414952e-07	0.00407167743965535	2
ENSG00000133116.7	KL	13	33016046	13_10	0	0.0313006094110432	5.07871616536382	1.50939925750208e-06	0.241016285921515	1
ENSG00000172915.18	NBEA	13	34942581	13_12	0	0.0323968872338896	8.4791596419749	2.60827568657977e-06	1.23674163254218	1
ENSG00000180660.7	MAB21L1	13	35477313	13_13	0	0.0307647723530536	6.53591311665323	1.90922614513354e-06	0.672081760376487	1
ENSG00000120669.15	SOHLH2	13	36214392	13_13	0	0.0286165603417518	5.84527502141007	1.58825334097035e-06	0.584001737320003	2
ENSG00000242715.7	CCDC169	13	36298485	13_13	0	0.0254531984492785	4.7288144949324	1.14285738211264e-06	-0.13200801223883	1
ENSG00000133104.12	SPG20	13	36370595	13_13	0	0.0271370585720176	5.33915611503599	1.37572867144152e-06	-0.459065931530774	1
ENSG00000133101.9	CCNA1	13	36431153	13_13	0	0.0361989826584479	8.09030255938401	2.78072810012285e-06	0.918427105761969	1
ENSG00000180440.3	SERTM1	13	36674410	13_13	0	0.0254235866035455	4.71772740680591	1.13885139576188e-06	-0.00768896580801693	1
ENSG00000120693.13	SMAD9	13	36914380	13_13	0	0.149102919153235	21.8950973169724	3.09977679513924e-05	-2.19355506338058	2
ENSG00000120699.12	EXOSC8	13	36998811	13_14	0	0.00546791189875473	6.80178284473088	3.53135735101785e-07	-0.824396090266751	1
ENSG00000120697.8	ALG5	13	37000571	13_14	0	0.0157721104643251	16.321051561163	2.44419214300128e-06	-1.76268830491841	1
ENSG00000133107.14	TRPC4	13	37870345	13_14	0	0.361295287332889	34.9370952235179	0.000119852331580142	-4.02778628846375	1
ENSG00000120686.11	UFM1	13	38349726	13_15	0	0.0100787688348585	8.52992418132915	8.16300480473292e-07	-1.87977928575805	1
ENSG00000150893.10	FREM2	13	38686756	13_15	0	0.0175470412163032	13.2622785335467	2.20962938956529e-06	1.60469227636647	2
ENSG00000120685.19	PROSER1	13	39038127	13_15	0	0.00833213987017989	5.99658910349189	4.74414811848792e-07	-0.720963126150297	1
ENSG00000102743.14	SLC25A15	13	40789459	13_16	0	0.0151585330370235	5.2136646013059	7.50408354724315e-07	-0.518579443217909	1
ENSG00000120690.15	ELF1	13	41061333	13_16	0	0.0144241616128445	4.74274814048865	6.49558154042291e-07	0.0973368434519927	1
ENSG00000120688.8	WBP4	13	41061333	13_16	0	0.0144241616128445	4.74274814048865	6.49558154042291e-07	0.0973368434519927	1
ENSG00000165572.7	KBTBD6	13	41133136	13_16	0	0.0147059167419974	4.92618514743718	6.87860276817594e-07	0.0780623990279744	1
ENSG00000120662.15	MTRF1	13	41264064	13_16	0	0.0756245228604642	20.6004534964897	1.47923381224597e-05	2.5591346862634	2
ENSG00000172766.18	NAA16	13	41313755	13_16	0	0.0151689666282776	5.22018727497378	7.51864321079366e-07	0.467783707976811	1
ENSG00000102760.12	RGCC	13	41457537	13_16	0	0.0143864869067138	4.71795103296531	6.44474266148923e-07	-0.00176931174858394	1
ENSG00000102763.17	VWA8	13	41949273	13_16	0	0.0158715389012601	5.64966089257225	8.51410135355669e-07	0.665025566477883	1
ENSG00000102780.16	DGKH	13	42040126	13_16	0	0.0450709912628107	15.6010442742284	6.67648958558339e-06	2.16665447764625	1
ENSG00000023516.8	AKAP11	13	42259264	13_16	0	0.0168215875538117	6.2013076589448	9.90484435073426e-07	0.717175202485385	2
ENSG00000133106.14	EPSTI1	13	42985632	13_17	0	0.0134319601777644	5.49140250189306	7.00357960894656e-07	0.514641122557352	1
ENSG00000120675.5	DNAJC15	13	43023570	13_17	0	0.0123737313333397	4.71381472843147	5.53822490027827e-07	-0.0151191153079465	1
ENSG00000120658.13	ENOX1	13	43787236	13_17	0	0.0125247209779152	4.8287265116429	5.74246114025989e-07	-0.35703594403629	1
ENSG00000151773.12	CCDC122	13	43880598	13_17	0	0.0362796310857129	14.9458081013542	5.14848747787643e-06	-1.93810154792303	1
ENSG00000179630.10	LACC1	13	43881783	13_17	0	0.0124016959817729	4.7351971795737	5.57592014990994e-07	-0.219724440863206	1
ENSG00000133114.17	GPALPP1	13	44992834	13_18	0	0.0771940792736862	15.9241664441408	1.16718069737023e-05	-1.71641510934334	1
ENSG00000188342.11	GTF2F2	13	45122727	13_18	0	0.0247544380617999	4.99694903968104	1.17450640442047e-06	-0.324198498905595	1
ENSG00000180332.6	KCTD4	13	45194642	13_18	0	0.0311539019941762	7.18913057863841	2.12660200032507e-06	0.784068010246462	1
ENSG00000133112.16	TPT1	13	45340822	13_18	0	0.0260314072879231	5.47601526996117	1.35350447033978e-06	-0.385010799276487	2
ENSG00000102445.18	RUBCNL	13	46438201	13_19	0	0.0333213081412493	9.38811687440367	2.97028366697114e-06	0.962660237851434	2
ENSG00000139684.13	ESD	13	46796407	13_19	0	0.020092636083529	4.82369861671285	9.2026833857682e-07	-0.260988420077983	2
ENSG00000102468.10	HTR2A	13	46897343	13_20	0	0.0171612044924091	4.98965462338424	8.13046994230725e-07	0.20566180256434	1
ENSG00000136143.14	SUCLA2	13	48001156	13_20	0	0.0169854079072093	4.89192801769545	7.88957185222498e-07	-0.219941581733284	1
ENSG00000136159.3	NUDT15	13	48037363	13_20	0	0.0176657783942726	5.26473722421753	8.83093878606741e-07	0.275236244795107	1
ENSG00000136146.14	MED4	13	48095867	13_20	0	0.0175504423477242	5.20255683932292	8.66966462231481e-07	0.225650174165698	1
ENSG00000139687.13	RB1	13	48304156	13_20	0	0.0928112893021125	21.1967819159803	1.86796241732452e-05	-2.96123597437087	1
ENSG00000139679.15	LPAR6	13	48444649	13_20	0	0.0167282916530748	4.74716183560978	7.54020278683856e-07	-0.143072246985651	1
ENSG00000136161.12	RCBTB2	13	48533517	13_20	0	0.0167736676857054	4.77285598870906	7.60157810311007e-07	0.0124888328239734	2
ENSG00000102543.14	CDADC1	13	49247108	13_21	0	0.0119460955373436	4.71525482320414	5.34845749073443e-07	-0.038262535526878	1
ENSG00000102547.18	CAB39L	13	49344039	13_21	0	0.0223541645701365	10.6617832998402	2.2630059296204e-06	-1.18077941505701	1
ENSG00000136147.17	PHF11	13	49494492	13_21	0	0.0259080217174995	12.0662778686831	2.96828072192052e-06	-1.5357639485603	1
ENSG00000152213.3	ARL11	13	49628024	13_21	0	0.0155028161632464	7.1855753003239	1.05771713200104e-06	0.974084125461439	1
ENSG00000123179.13	EBPL	13	49691102	13_21	0	0.0120229192087669	4.77597362772359	5.45216820195238e-07	-0.532120137666053	2
ENSG00000102753.9	KPNA3	13	49793137	13_21	0	0.0122496971019394	4.95300316037791	5.76091346774321e-07	0.429543827933973	1
ENSG00000123178.14	SPRYD7	13	49936070	13_21	0	0.0335548130902145	14.5338144818277	4.630542057631e-06	-1.63517120186319	1
ENSG00000204977.9	TRIM13	13	49996055	13_21	0	0.0925102871412029	24.3273605186728	2.13689123128998e-05	-2.72715754454164	1
ENSG00000176124.11	DLEU1	13	50081853	13_21	0	0.0577701680756817	19.7495733498749	1.08332495095357e-05	2.13613723187558	2
ENSG00000186047.9	DLEU7	13	50843663	13_21	0	0.0120582150978906	4.80374083190912	5.49996583923737e-07	-0.143732719836227	1
ENSG00000136104.19	RNASEH2B	13	50910309	13_21	0	0.0126675034997199	5.27073387671396	6.33956586997155e-07	-0.293748603891801	1
ENSG00000253309.6	SERPINE3	13	51335815	13_22	0	0.0237189235456166	4.89535369941442	1.1024945415329e-06	-0.242205373195056	1
ENSG00000102796.10	DHRS12	13	51755695	13_22	0	0.0323044865539486	7.84062950817834	2.40497835623008e-06	-1.12109100480097	2
ENSG00000123191.14	ATP7B	13	52011745	13_22	0	0.0280028511612698	6.47702014029068	1.72216554584313e-06	1.16687295851264	2
ENSG00000253710.2	ALG11	13	52011857	13_22	0	0.0272243181192806	6.20818205782606	1.60479237437728e-06	0.588879030225758	2
ENSG00000253797.2	UTP14C	13	52024663	13_22	0	0.0338755080633814	8.29430713759244	2.66786179304273e-06	-1.74286759728409	2
ENSG00000136100.12	VPS36	13	52443339	13_22	0	0.0434230749804776	10.6721196709625	4.40016191603367e-06	1.87258301164858	1
ENSG00000136108.14	CKAP2	13	52455723	13_22	0	0.0379383064061217	9.37765428718448	3.37807707816219e-06	1.97111259969722	1
ENSG00000139675.11	HNRNPA1L2	13	52606909	13_22	0	0.0397885493470932	9.83397135309232	3.7152191881769e-06	-1.5597597372183	1
ENSG00000165416.14	SUGT1	13	52652338	13_22	0	0.027777867861293	6.39994372936679	1.6880000686878e-06	-0.622833219645993	2
ENSG00000136110.12	CNMD	13	52739522	13_22	0	0.0232997962044444	4.72567957348205	1.04547533175371e-06	-0.0212337512555411	2
ENSG00000102837.6	OLFM4	13	53077828	13_23	0	0.0131357454975531	4.96876086446444	6.19726714842732e-07	-0.106451320387194	1
ENSG00000139734.17	DIAPH3	13	60164933	13_28	0	0.030613633718542	6.84546494589727	1.98982658697296e-06	0.994238105094562	1
ENSG00000280165.1	PCDH20	13	61415042	13_30	0	0.00897687041291773	5.15739185701344	4.39594735648671e-07	0.18541795002738	1
ENSG00000184226.14	PCDH9	13	67230100	13_32	0	0.0434885632685392	17.3548844167723	7.16628675987948e-06	1.82802193976094	1
ENSG00000204899.5	MZT1	13	72727666	13_35	0	0.021631331746951	12.1993045241086	2.50562300122556e-06	-1.606302608464	1
ENSG00000136122.15	BORA	13	72728188	13_35	0	0.0661895946889851	22.9154608049219	1.44017647770477e-05	-2.75245459580922	1
ENSG00000083535.15	PIBF1	13	72779719	13_35	0	0.0612101574561759	22.1576694548752	1.28778977591182e-05	2.71637511632082	2
ENSG00000118922.17	KLF12	13	73995525	13_36	0	0.034482537171403	14.1265101559166	4.62521042512767e-06	1.52713828345578	1
ENSG00000118939.17	UCHL3	13	75549162	13_37	0	0.0287812604204665	10.3969331145473	2.84126967416736e-06	1.19207554127453	2
ENSG00000178734.5	LMO7DN	13	75871053	13_37	0	0.0179531717884823	5.90638446298754	1.00683961823086e-06	-0.660653565901909	1
ENSG00000178695.5	KCTD12	13	76886801	13_38	0	0.0870125277544128	17.4857512826986	1.44465278375261e-05	2.0135834882081	1
ENSG00000005812.10	FBXL3	13	77027306	13_38	0	0.0240373481958613	5.11037002344785	1.16636988609077e-06	-0.368715745305589	1
ENSG00000005810.17	MYCBP2	13	77327475	13_38	0	0.0365975352650779	9.12143683091638	3.16965861569383e-06	-1.01063065767218	1
ENSG00000139737.21	SLAIN1	13	77697437	13_38	0	0.0587547387450909	13.6704390996887	7.62645585591148e-06	-1.79619550355064	1
ENSG00000152193.7	RNF219	13	78659411	13_39	0	0.0186890064233034	5.06736569846256	8.99219792322244e-07	-0.287014517860199	2
ENSG00000139746.15	RBM26	13	79406205	13_39	0	0.0182071351159724	10.2753395218413	1.77637721032165e-06	2.52020346887373	2
ENSG00000152192.7	POU4F1	13	78603662	13_39	0	0.0837488722263704	18.7125133483921	1.488019037058e-05	-2.22400042925494	1
ENSG00000165300.7	SLITRK5	13	87672507	13_43	0	0.0116116854432081	5.56897069286167	6.13998897889766e-07	0.514631080312145	1
ENSG00000179399.14	GPC5	13	91398149	13_45	0	0.00855191900223351	4.92632129631351	4.00021845316576e-07	0.208715359879253	1
ENSG00000183098.10	GPC6	13	93226778	13_47	0	0.00892996836441118	4.73776158528354	4.01717285503946e-07	0.0458825322984508	2
ENSG00000080166.15	DCT	13	94479309	13_47	0	0.0103025838553307	6.0908036191512	5.95824218392458e-07	-0.551518976024958	1
ENSG00000152749.7	GPR180	13	94602128	13_47	0	0.00904140610082072	4.85509158238821	4.16802964859265e-07	-0.256445572503849	1
ENSG00000125285.5	SOX21	13	94712799	13_47	0	0.0316690170526635	16.7582695500449	5.03919485893678e-06	1.71862705124584	1
ENSG00000134874.17	DZIP1	13	95645085	13_48	0	0.0197245135983997	4.71338827563617	8.82748353912184e-07	0.104764181601945	1
ENSG00000102580.14	DNAJC3	13	95677172	13_48	0	0.0244595692482581	6.75977216133652	1.56992266547654e-06	-0.988741897266793	1
ENSG00000125249.6	RAP2A	13	97433954	13_49	0	0.0819643415196271	16.1224830903658	1.2547415543052e-05	-1.81255106503422	1
ENSG00000102572.14	STK24	13	98578012	13_50	0	0.0204265441510709	5.01466503969097	9.72599905392044e-07	-0.287225065664119	1
ENSG00000088387.18	DOCK9	13	99086300	13_50	0	0.022456726187711	5.91566792156173	1.26138489842133e-06	-0.451323263040391	1
ENSG00000169508.6	GPR183	13	99307517	13_50	0	0.0203031223482471	4.95706154562799	9.5561847973448e-07	-0.210167964685533	2
ENSG00000125246.15	CLYBL	13	99606547	13_50	0	0.0373573048729258	10.7707813043472	3.82049944839541e-06	-1.34483432322073	1
ENSG00000175198.15	PCCA	13	100089498	13_51	0	0.0150378746886016	5.06181883460141	7.22753919853581e-07	-0.208982533349965	1
ENSG00000134901.12	KDELC1	13	102799383	13_52	0	0.0177862290364121	6.67844000894726	1.12786288768372e-06	-0.755047941185871	1
ENSG00000134897.13	BIVM	13	102796852	13_52	0	0.0148985062477502	4.99735753420401	7.06936729197098e-07	0.207547739774182	2
ENSG00000134899.18	ERCC5	13	102845061	13_52	0	0.0243567895707553	9.66721455364133	2.23572713703626e-06	1.15233362362143	1
ENSG00000139780.7	METTL21C	13	102694309	13_52	0	0.0604104160433676	18.3705758769196	1.05373642841771e-05	1.93773656567288	2
ENSG00000125266.6	EFNB2	13	106535549	13_56	0	0.0175244328431273	6.814692563023	1.13393363116709e-06	0.90283078306158	1
ENSG00000134884.13	ARGLU1	13	106568505	13_56	0	0.206289375014343	30.8416466942636	6.04104143733532e-05	-3.07294587518573	1
ENSG00000139826.5	ABHD13	13	108218268	13_57	0	0.0302756838411598	11.1706464758692	3.21121708544391e-06	-1.35222032834	2
ENSG00000102524.11	TNFSF13B	13	108250783	13_57	0	0.0256403639484999	9.55624973853345	2.32653222885693e-06	1.09301057886212	1
ENSG00000283384.1	RP11-153I24.5	13	108335469	13_57	0	0.0169220253493628	5.54821285699045	8.91462035071431e-07	-0.494226908503106	1
ENSG00000102606.17	ARHGEF7	13	111114709	13_60	0	0.0275814033969634	13.3625325640354	3.49947208505403e-06	2.18802972257798	1
ENSG00000153495.10	TEX29	13	111322188	13_60	0	0.069657895848539	20.1440721562961	1.33233984715692e-05	-1.98285325608047	2
ENSG00000126216.13	TUBGCP3	13	112587871	13_61	0	0.0199379281145337	5.13741288897319	9.72572294147499e-07	0.339612579962591	1
ENSG00000068650.18	ATP11A	13	112690489	13_61	0	0.0208180916151897	5.54799838404624	1.09666665375339e-06	0.384834875129113	1
ENSG00000126231.13	PROZ	13	113146308	13_62	0	0.0145518254377486	4.86675027093117	6.72440612162271e-07	0.298429297838674	2
ENSG00000150401.14	DCUN1D2	13	113490527	13_62	0	0.0334335236334645	10.7000845146768	3.39677480109302e-06	-0.123288707378822	1
ENSG00000150403.17	TMCO3	13	113490884	13_62	0	0.0182847104451803	7.10397884859042	1.23335228788204e-06	1.08260443125128	1
ENSG00000184497.12	TMEM255B	13	113761318	13_62	0	0.0170615186999752	6.09486940735513	9.87369000242089e-07	-0.270948050833318	2
ENSG00000183087.14	GAS6	13	113865473	13_62	0	0.0171207176323603	6.5667966651884	1.06751240484832e-06	-0.674018295694627	1
ENSG00000283199.1	ABC13-47488600E17.1	13	113973779	13_62	0	0.018693090543067	9.32715890486564	1.6554950333108e-06	1.88424476023768	1
ENSG00000185989.10	RASA3	13	114040267	13_62	0	0.0407107437466216	21.7423319791976	8.40451305246102e-06	3.77614232937019	2
ENSG00000130177.14	CDC16	13	114234750	13_62	0	0.0142848152858892	5.27502626725849	7.1547860627814e-07	-0.84730385042929	1
ENSG00000283361.1	RP11-569D9.5	13	114179266	13_62	0	0.370454622736341	24.4885520748426	8.61381465679661e-05	4.78819611113239	2
ENSG00000136319.11	TTC5	14	20306401	14_1	0	0.0218656761209642	5.36773145676742	1.11442562086241e-06	0.396907015813253	2
ENSG00000129484.13	PARP2	14	20342787	14_1	0	0.0355786683724033	10.0097792281603	3.38151707817929e-06	-1.21640846425265	1
ENSG00000185271.7	KLHL33	14	20403486	14_1	0	0.0223361665098656	5.57022087116256	1.18134963515273e-06	-0.469461589778779	1
ENSG00000092094.10	OSGEP	14	20454990	14_1	0	0.0207851915256709	4.88587271852812	9.64258723339385e-07	0.258804910690482	1
ENSG00000100823.11	APEX1	14	20454848	14_1	0	0.0334640682541303	9.42397570923541	2.99440329629427e-06	1.07121693185492	2
ENSG00000165782.10	TMEM55B	14	20461879	14_1	0	0.0423562419379325	11.6798688940421	4.697348531869e-06	1.31948483004925	1
ENSG00000258818.3	RNASE4	14	20684376	14_1	0	0.073988251773786	17.0630508230095	1.19871750348633e-05	1.91643841648239	1
ENSG00000214274.9	ANG	14	20684112	14_1	0	0.0794502186234851	17.7564028274231	1.33951469511901e-05	1.96266805765518	1
ENSG00000165792.17	METTL17	14	20989786	14_1	0	0.021464785080121	5.19176090555144	1.05812901901893e-06	0.394845073815774	1
ENSG00000165794.9	SLC39A2	14	20999997	14_1	0	0.0221854192121738	5.5058075675011	1.15980790545368e-06	-0.467276005597804	1
ENSG00000165801.9	ARHGEF40	14	21069908	14_1	0	0.0205169095084764	4.76237984147458	9.2775514396899e-07	0.0994527694610289	1
ENSG00000232070.8	TMEM253	14	21101263	14_1	0	0.0204569570355132	4.73456431135738	9.19641264544637e-07	-0.0755922984540246	1
ENSG00000165804.15	ZNF219	14	21104251	14_1	0	0.025744570898142	6.9220551079775	1.69206914761174e-06	-0.727204609691941	1
ENSG00000092200.12	RPGRIP1	14	21284957	14_2	0	0.124685549988105	23.0873537901173	2.73330238429398e-05	2.23543596075925	1
ENSG00000092201.9	SUPT16H	14	21383609	14_2	0	0.0202187938984462	5.52011306334399	1.05974314289934e-06	-0.49613115096165	1
ENSG00000129472.13	RAB2B	14	21476015	14_2	0	0.0438123781687244	12.9010314437566	5.36684012590885e-06	-1.4393450765574	1
ENSG00000129562.10	DAD1	14	22582138	14_4	0	0.0079911276149347	5.89065725352538	4.46960575103611e-07	-0.521321725343316	1
ENSG00000100439.10	ABHD4	14	22598133	14_4	0	0.00705899713204894	4.71553677314894	3.1606145727919e-07	-0.0224057382109336	1
ENSG00000172590.18	MRPL52	14	22823039	14_4	0	0.0364290774044844	20.2070623966048	6.98954252989197e-06	-1.90106932126657	1
ENSG00000157227.12	MMP14	14	22836454	14_4	0	0.0226410049618402	15.6417062003288	3.36261558036889e-06	1.60375038398532	2
ENSG00000197324.8	LRP10	14	22871256	14_4	0	0.0335972277083457	19.5994017744068	6.25235538428474e-06	-1.7416547656767	1
ENSG00000100461.17	RBM23	14	22919022	14_4	0	0.0139587182075699	10.8766107778325	1.44157261722765e-06	-1.58801669318529	2
ENSG00000100462.15	PRMT5	14	22929623	14_4	0	0.00710836221903721	4.77536868491208	3.2231005470862e-07	0.275339644148412	1
ENSG00000092036.18	HAUS4	14	22949958	14_4	0	0.0639042790371378	24.9895394358831	1.51630158293951e-05	2.79928052874694	1
ENSG00000100804.18	PSMB5	14	23025839	14_4	0	0.0116828502134443	9.56859365364817	1.06143723208649e-06	-1.04706241633854	2
ENSG00000139880.19	CDH24	14	23057519	14_4	0	0.00712972834151338	4.80538054240761	3.25310562723945e-07	0.227905227347383	1
ENSG00000179933.5	C14orf119	14	23094686	14_4	0	0.00891510438446919	6.93136177882673	5.86735541737978e-07	0.743729868799412	1
ENSG00000092068.19	SLC7A8	14	23183979	14_4	0	0.0171312877028377	13.2971890796152	2.16295383279135e-06	1.57958391799077	1
ENSG00000129473.9	BCL2L2	14	23303620	14_4	0	0.0070794570099072	4.75114905269197	3.19371384437552e-07	-0.113665093502131	1
ENSG00000235194.8	PPP1R3E	14	23303131	14_4	0	0.00989099914614067	7.89272829003796	7.41250012129795e-07	-0.844160480740973	1
ENSG00000092096.16	SLC22A17	14	23352568	14_4	0	0.0225871169523857	15.8099324593011	3.39069098793704e-06	-1.72339639980118	2
ENSG00000100842.12	EFS	14	23365968	14_4	0	0.532765710238232	28.0819952709644	0.000142056667952696	3.8144397388071	1
ENSG00000166091.19	CMTM5	14	23403457	14_4	0	0.00718072867189823	4.88775263668197	3.3325381700534e-07	0.254633541295255	1
ENSG00000129460.15	NGDN	14	23469604	14_4	0	0.0110131135966071	8.91680747104524	9.32431432401832e-07	1.01642308436134	1
ENSG00000136367.13	ZFHX2	14	23556131	14_4	0	0.00988859928263519	7.87459586178504	7.39367657854209e-07	-0.821927859436868	1
ENSG00000259431.5	THTPA	14	23556131	14_4	0	0.00988859928263519	7.87459586178504	7.39367657854209e-07	-0.821927859436868	1
ENSG00000157326.18	DHRS4	14	23953881	14_4	0	0.00975546785508286	7.77318413734836	7.20019825514555e-07	-0.844106590619597	1
ENSG00000186648.14	CARMIL3	14	24051626	14_4	0	0.0224296362218688	15.6883398600468	3.34115494014218e-06	1.63312959346704	2
ENSG00000100889.11	PCK2	14	24094003	14_4	0	0.0119816516835879	9.71026410107901	1.10470197131332e-06	1.08619295359791	1
ENSG00000100908.13	EMC9	14	24142769	14_4	0	0.0105641463127117	8.52699161404621	8.55318055964316e-07	-0.955611983122737	1
ENSG00000100926.14	TM9SF1	14	24195403	14_4	0	0.00782762941886239	5.7015271305838	4.23758915852939e-07	0.493424061414628	2
ENSG00000139908.14	TSSK4	14	24204769	14_4	0	0.0108829014030145	8.82049100447343	9.11454204674041e-07	1.01175342342311	3
ENSG00000129559.12	NEDD8	14	24232826	14_4	0	0.00749076888810041	5.27498904820191	3.75184905214125e-07	0.396396595786462	1
ENSG00000100938.17	GMPR2	14	24232826	14_4	0	0.00749076888810041	5.27498904820191	3.75184905214125e-07	0.396396595786462	1
ENSG00000092295.11	TGM1	14	24264261	14_4	0	0.0113304218120578	9.2016785747102	9.89943785776803e-07	-1.00698653054873	2
ENSG00000100949.14	RABGGTA	14	24271066	14_4	0	0.00710036044886908	4.76890785348117	3.21511657144637e-07	-0.140190493836735	2
ENSG00000157379.13	DHRS1	14	24306812	14_4	0	0.00758249244866316	5.39481721735541	3.88406168105313e-07	0.349672004742885	1
ENSG00000196943.12	NOP9	14	24301070	14_4	0	0.00923260877939336	7.25943830662366	6.3639220117357e-07	-0.761305554687116	1
ENSG00000213906.9	LTB4R2	14	24306640	14_4	0	0.00870036252904549	6.69517059558415	5.53090747786585e-07	-0.707338628422157	1
ENSG00000213903.8	LTB4R	14	24306640	14_4	0	0.00870036252904549	6.69517059558415	5.53090747786585e-07	-0.707338628422157	1
ENSG00000129467.13	ADCY4	14	24334901	14_4	0	0.00714272510133363	4.82476850386697	3.27218472632356e-07	0.174230593767629	1
ENSG00000129465.15	RIPK3	14	24339718	14_4	0	0.00714386252469423	4.82811879767537	3.27497834591284e-07	0.211942771902046	1
ENSG00000100968.13	NFATC4	14	24365909	14_4	0	0.00710563312907953	4.77533760838017	3.22184214594329e-07	-0.162230815241807	1
ENSG00000205978.5	NYNRIN	14	24400540	14_4	0	0.00992774156628895	7.95462414117912	7.49838135272123e-07	-0.847107178489816	1
ENSG00000100441.9	KHNYN	14	24429545	14_4	0	0.00801234447186427	5.90583547716802	4.49302001910662e-07	0.549300025866574	2
ENSG00000100445.17	SDR39U1	14	24442558	14_4	0	0.00710337888667556	4.77709804527732	3.22200738661976e-07	0.0037498781371116	1
ENSG00000100453.12	GZMB	14	24634456	14_4	0	0.00888418709848871	6.88128033685465	5.80476100854252e-07	-0.782559741221282	1
ENSG00000168952.15	STXBP6	14	24957518	14_4	0	0.00706145270857739	4.71888526621348	3.16395916600857e-07	-0.0350476813040056	1
ENSG00000184304.14	PRKD1	14	30191815	14_7	0	0.00937710883276621	5.16537909920442	4.59905448031065e-07	0.484248143526058	1
ENSG00000196792.11	STRN3	14	31026633	14_7	0	0.0102953385632765	5.97263921483768	5.83854068944111e-07	-0.378021609317985	1
ENSG00000129493.14	HEATR5A	14	31413267	14_7	0	0.0403969244995798	18.6201758391973	7.14215839215474e-06	-2.21559355444113	1
ENSG00000203546.7	RP11-176H8.1	14	31455780	14_7	0	0.0837035997586043	25.4945029821385	2.02622692575008e-05	2.61516709108967	2
ENSG00000129480.12	DTD2	14	31456210	14_7	0	0.0110170713226111	6.540677251945	6.84205053104484e-07	0.720323102175623	1
ENSG00000151322.18	NPAS3	14	32934669	14_8	0	0.0845668016477607	28.9095498594145	2.32133934245538e-05	2.2474737885415	1
ENSG00000129515.18	SNX6	14	34630158	14_9	0	0.100357167374028	18.9093953428377	1.80186991147081e-05	-1.90990398736821	1
ENSG00000165410.14	CFL2	14	34714781	14_9	0	0.0745869062460766	16.7356141234952	1.18522729409944e-05	1.8896230883182	1
ENSG00000151327.12	FAM177A1	14	35045265	14_9	0	0.0322915434432892	8.79761817962221	2.69743699694963e-06	1.96144200937001	2
ENSG00000100890.15	KIAA0391	14	35121104	14_9	0	0.0239488319241787	5.84759157511291	1.32971560221066e-06	1.3196021231692	2
ENSG00000092020.10	PPP2R3C	14	35128683	14_9	0	0.0277430423619894	7.93766025006739	2.09095163763743e-06	2.14927811213753	1
ENSG00000100902.10	PSMA6	14	35278065	14_9	0	0.12860940557749	16.5365404580844	2.01936481762125e-05	-3.91622178010213	2
ENSG00000174373.16	RALGAPA1	14	35809913	14_10	0	0.0246069352879366	11.0082985319119	2.57202462641755e-06	-1.44784815565875	1
ENSG00000100916.13	BRMS1L	14	35826808	14_10	0	0.01302783646648	4.96924542542745	6.14695652825468e-07	-0.267520771686599	1
ENSG00000151332.18	MBIP	14	36320632	14_10	0	0.0128599103225745	4.84630933689514	5.91761175372937e-07	0.17682043070845	1
ENSG00000100934.14	SEC23A	14	39109121	14_11	0	0.0251179854653891	5.56522461276163	1.32728717726288e-06	0.280817729880703	1
ENSG00000182400.14	TRAPPC6B	14	39171321	14_11	0	0.0229677671690891	4.71335274022014	1.02788875902661e-06	0.165499529692253	1
ENSG00000100941.8	PNN	14	39176011	14_11	0	0.0294904440740635	7.09485397674571	1.98665370036334e-06	0.656444698628921	1
ENSG00000165355.7	FBXO33	14	39432482	14_11	0	0.0232379438859053	4.82463031382342	1.06453301907429e-06	-0.147016698925223	1
ENSG00000165379.13	LRFN5	14	41607542	14_13	0	0.0313291733600156	8.47735168673739	2.5217761505879e-06	-1.05737274169142	1
ENSG00000198718.12	TOGARAM1	14	44962370	14_15	0	0.0342622816241529	6.95384121125784	2.26223880010783e-06	-0.981138537426755	1
ENSG00000129534.13	MIS18BP1	14	45253500	14_15	0	0.0281791657930769	5.08778619740268	1.36130168419775e-06	-0.544585502972264	1
ENSG00000165527.6	ARF6	14	49892771	14_19	0	0.0232364617834174	4.93736528468014	1.08933800250899e-06	0.107006072703861	1
ENSG00000100485.11	SOS2	14	50234921	14_20	0	0.0184467614936674	6.25396474548658	1.09540055878193e-06	0.873936169176111	1
ENSG00000087299.11	L2HGDH	14	50312628	14_20	0	0.0157537983195438	4.76350056735867	7.12539425674633e-07	0.035247572299795	1
ENSG00000125375.14	ATP5S	14	50312098	14_20	0	0.0157296899623474	4.75507526372027	7.10190657304043e-07	-0.163651429678341	1
ENSG00000198513.11	ATL1	14	50532255	14_20	0	0.0216169417415111	7.76474818954816	1.59374569637637e-06	-1.20716240571544	1
ENSG00000131969.14	ABHD12B	14	50868217	14_20	0	0.0156772552668845	4.73510853955878	7.04851072856185e-07	0.283370445539416	1
ENSG00000139921.12	TMX1	14	51242299	14_21	0	0.0109875692897718	4.98240839908927	5.19802479300161e-07	0.610354396561117	1
ENSG00000168229.3	PTGDR	14	52267266	14_21	0	0.0195446723258037	10.4441674289407	1.93820458150058e-06	-1.18174600893824	1
ENSG00000087301.8	TXNDC16	14	52552902	14_21	0	0.0480241878200584	19.0290016340741	8.67707655389366e-06	2.37854232148389	1
ENSG00000180998.11	GPR137C	14	52553226	14_21	0	0.0635460132880857	21.7301490274043	1.31113801899724e-05	2.58251691478456	1
ENSG00000198252.11	STYX	14	52729229	14_21	0	0.0155273214716725	8.25977386582481	1.21776110539491e-06	-1.0101371294466	1
ENSG00000100523.14	DDHD1	14	53153178	14_22	0	0.0199496031594307	4.78738366505265	9.06838377957626e-07	-0.0755757888186035	1
ENSG00000125378.15	BMP4	14	53958503	14_23	0	0.0486169370677143	9.67787419870318	4.46750413858608e-06	-1.07157669020559	1
ENSG00000100526.19	CDKN3	14	54396859	14_23	0	0.0732072850497358	13.6338150403662	9.4769610510593e-06	-1.74818877277562	1
ENSG00000020577.13	SAMD4A	14	54567348	14_23	0	0.0399941029330057	7.80371310269306	2.96342985139057e-06	0.807536249995028	1
ENSG00000198554.11	WDHD1	14	55026690	14_24	0	0.0249791311677767	6.41599455757826	1.52173388808645e-06	-1.14087212102903	2
ENSG00000180008.8	SOCS4	14	55027372	14_24	0	0.0216765556712727	5.06650306789534	1.04278789769942e-06	0.0228154718945655	1
ENSG00000168175.14	MAPK1IP1L	14	55051289	14_24	0	0.0557670262501263	14.1066588224466	7.46962924526629e-06	2.07290653710914	2
ENSG00000178974.9	FBXO34	14	55271027	14_24	0	0.0208959718372426	4.71780468267447	9.36051897897577e-07	0.325231136518946	2
ENSG00000126775.8	ATG14	14	55400833	14_24	0	0.0270016795949838	7.15769439593717	1.83510673121315e-06	1.27732927547015	1
ENSG00000126777.17	KTN1	14	55559065	14_24	0	0.0212434134269183	4.8745886565702	9.83240301920726e-07	-0.446045720939967	1
ENSG00000139946.9	PELI2	14	56117907	14_25	0	0.0211217643414354	5.45159441639537	1.09332965445781e-06	-0.470736712572153	1
ENSG00000139977.13	NAA30	14	57390114	14_26	0	0.0185121812852483	5.23029283158625	9.19350244718465e-07	0.374692442377675	1
ENSG00000131966.13	ACTR10	14	58200164	14_26	0	0.562002192809072	23.4725312709492	0.00012525507553365	-3.80099828231509	1
ENSG00000100567.12	PSMA3	14	58344301	14_26	0	0.019800479089135	5.82373291327438	1.09490022379837e-06	-0.414888215522158	1
ENSG00000100578.14	KIAA0586	14	58427859	14_26	0	0.0501310724844608	15.5880560668919	7.41987094875707e-06	2.50950283460259	1
ENSG00000151812.14	SLC35F4	14	57981754	14_26	0	0.0175876517166306	4.74841793366632	7.92965312884084e-07	-0.20302134059482	1
ENSG00000181619.11	GPR135	14	59465122	14_27	0	0.0139215110376205	8.88708964844626	1.17474426625237e-06	2.33209029705157	1
ENSG00000126790.11	L3HYPDH	14	59483699	14_27	0	0.0172242196335723	16.9051694073227	2.7647538959577e-06	3.86471355312652	2
ENSG00000151838.11	CCDC175	14	59577016	14_27	0	0.0219058338467255	9.74846409359808	2.02765182300394e-06	0.885961869882267	1
ENSG00000126773.12	PCNX4	14	60091966	14_27	0	0.0119261053574504	4.96552847186543	5.62291495384329e-07	0.731945421903363	1
ENSG00000100612.13	DHRS7	14	60169820	14_27	0	0.0211525325597874	10.1108635637244	2.03071052184098e-06	1.57820878480335	2
ENSG00000100614.17	PPM1A	14	60246469	14_27	0	0.0124939901972098	5.51201238681015	6.53896093048719e-07	0.0922814029288272	1
ENSG00000126778.8	SIX1	14	60658222	14_27	0	0.053932996207819	19.1106769132919	9.7865138484725e-06	-2.24242632603253	1
ENSG00000126814.6	TRMT5	14	60980944	14_27	0	0.0190822684880071	9.25436276699423	1.67677163452781e-06	0.687749567470846	1
ENSG00000182107.6	TMEM30B	14	61281590	14_28	0	0.0104171094101287	5.01738495804546	4.96274597511285e-07	0.185536484168092	2
ENSG00000100644.16	HIF1A	14	61695254	14_28	0	0.0102301551328919	4.84596092111213	4.70716610559532e-07	0.192178702564413	1
ENSG00000023608.4	SNAPC1	14	61759926	14_28	0	0.0129024172131305	7.04378909023128	8.62928517475274e-07	-0.693945300012079	1
ENSG00000126785.12	RHOJ	14	63204185	14_28	0	0.0504297114738981	20.0389886804656	9.59532480093232e-06	2.06969670903447	2
ENSG00000139973.16	SYT16	14	61812756	14_28	0	0.011558937116546	6.00219000588461	6.58756687741707e-07	0.79529846340066	1
ENSG00000154001.13	PPP2R5E	14	63544119	14_29	0	0.160122231664471	21.1484615306006	3.21534671808236e-05	3.73830921507828	1
ENSG00000140006.11	WDR89	14	63641864	14_29	0	0.0280229506645574	6.80178900238437	1.8098159635062e-06	-1.05201186369959	1
ENSG00000126821.7	SGPP1	14	63727741	14_29	0	0.0294133429494453	7.25295131272203	2.02561332684558e-06	1.12868935365767	1
ENSG00000054654.16	SYNE2	14	63852707	14_29	0	0.0234034230949941	4.946309325471	1.09915275549016e-06	-0.126278653469932	1
ENSG00000100714.15	MTHFD1	14	64387760	14_29	0	0.0267356530060385	6.0988969722531	1.5482442998323e-06	0.476148200747907	1
ENSG00000126804.13	ZBTB1	14	64503744	14_29	0	0.02396317024485	5.19264643809217	1.18149101404619e-06	-0.855666083380725	1
ENSG00000089775.11	ZBTB25	14	64505502	14_29	0	0.0227992667829242	4.7266134962195	1.02321846294155e-06	0.0167737673786449	1
ENSG00000126803.9	HSPA2	14	64536201	14_29	0	0.0233452730571087	4.93865604911508	1.09472525116061e-06	-0.185218083281721	1
ENSG00000165807.7	PPP1R36	14	64549984	14_29	0	0.065083247228971	14.6702500455745	9.0657580909906e-06	2.17170365037203	2
ENSG00000070182.19	SPTB	14	64880129	14_30	0	0.0219502062379764	5.89028536317043	1.22764369359582e-06	0.304502183866082	1
ENSG00000258289.8	CHURC1	14	64914304	14_30	0	0.020630249407396	5.4050770082828	1.05877520221668e-06	-0.203029034005843	1
ENSG00000139998.14	RAB15	14	64972366	14_30	0	0.0203570667054442	5.25707150658305	1.0161468631649e-06	0.6455632091481	1
ENSG00000125952.18	MAX	14	65102879	14_30	0	0.200932522563595	26.3823065445015	5.0333878397166e-05	3.28472005540479	1
ENSG00000033170.16	FUT8	14	65409710	14_30	0	0.114469601737454	20.734062166667	2.25357473425054e-05	2.69924132368441	1
ENSG00000100554.11	ATP6V1D	14	67360193	14_31	0	0.0216296126170245	4.77601479541858	9.808707901601e-07	-1.01348388072768	2
ENSG00000134001.12	EIF2S1	14	67360193	14_31	0	0.0232372514971041	5.45781931202795	1.20420744772352e-06	0.238039216531851	1
ENSG00000100558.8	PLEK2	14	67411719	14_31	0	0.0226528393297519	5.21550134899035	1.12180172508766e-06	-0.193487566194	1
ENSG00000054690.13	PLEKHH1	14	67533642	14_32	0	0.0114812936070833	6.25854386009831	6.82278239337978e-07	-0.65905853534567	2
ENSG00000198133.8	TMEM229B	14	67533535	14_32	0	0.0150665191838367	8.83393395938825	1.26375961818369e-06	1.02032776477145	1
ENSG00000100564.8	PIGH	14	67600189	14_32	0	0.0123900783311476	6.98007956012359	8.21167630486465e-07	-0.712928099764419	1
ENSG00000100568.10	VTI1B	14	67676223	14_32	0	0.0431018822163618	18.8504029192145	7.71461522583932e-06	1.9783794363534	1
ENSG00000072042.12	RDH11	14	67695379	14_32	0	0.0102342940735169	5.16996966531457	5.02392657532341e-07	0.28393221060162	1
ENSG00000139988.9	RDH12	14	67701536	14_32	0	0.0326512807836928	16.1921412305657	5.01997901411354e-06	1.68282805029814	1
ENSG00000185650.9	ZFP36L1	14	68794755	14_32	0	0.0097531291168812	4.71419560812451	4.36565054865005e-07	-0.0836196888693612	1
ENSG00000100626.16	GALNT16	14	69259449	14_32	0	0.0273623857288667	14.5058611487879	3.76872868913686e-06	-1.52958716063097	1
ENSG00000100650.15	SRSF5	14	69721686	14_32	0	0.0104927360838313	5.40606221600403	5.38601037669748e-07	0.557642141468595	2
ENSG00000198732.10	SMOC1	14	69854014	14_32	0	0.00976179257164267	4.72259787161527	4.37731639624655e-07	0.0570811183318586	2
ENSG00000133983.14	COX16	14	70359741	14_32	0	0.0117832095662744	6.50437856334172	7.27724184946906e-07	0.719164171208938	1
ENSG00000213463.4	SYNJ2BP	14	70417226	14_32	0	0.00998890220638293	4.94023416187075	4.68557282891425e-07	0.0423146608794117	1
ENSG00000139985.6	ADAM21	14	70452299	14_32	0	0.0102504551635983	5.18493044158218	5.04642103133501e-07	-0.546797760337007	2
ENSG00000133997.11	MED6	14	70600074	14_32	0	0.0105294417057658	5.43907270737937	5.43785478320637e-07	-0.358662158419834	1
ENSG00000133985.2	TTC9	14	70642225	14_32	0	0.0138880760560594	8.06171831592504	1.06308282643132e-06	0.965349150402831	1
ENSG00000006432.15	MAP3K9	14	70810996	14_33	0	0.0358261662378009	21.8114358346799	7.41962557301097e-06	2.28274302579843	1
ENSG00000100731.15	PCNX1	14	70906863	14_33	2	0.0264578406994079	16.4573513867062	4.13439280392385e-06	-4.15710094142848	1
ENSG00000205683.11	DPF3	14	72894241	14_34	0	0.00708248644193177	5.09094224500722	3.42358660693531e-07	-0.316649035357337	1
ENSG00000119599.16	DCAF4	14	72926683	14_34	0	0.00846709012937053	6.77938211128732	5.45031612428189e-07	-1.07259445277139	1
ENSG00000165861.13	ZFYVE1	14	73027336	14_34	0	0.00895564728957366	7.31007445280702	6.2160740291178e-07	-0.911567511223554	2
ENSG00000119707.13	RBM25	14	73058764	14_34	0	0.0134932447914181	11.1913390052673	1.43382400673975e-06	-1.46402026833962	1
ENSG00000080815.18	PSEN1	14	73136423	14_34	0	0.0146565300221385	11.9753009355186	1.66653713216707e-06	-1.60447966369992	2
ENSG00000100767.15	PAPLN	14	73237516	14_34	0	0.00680557252088665	4.71393050544306	3.04610758970096e-07	0.101854927962471	1
ENSG00000184227.7	ACOT1	14	73505585	14_34	0	0.0148105766365332	12.0744974895764	1.69800290944567e-06	1.45239108349008	3
ENSG00000119673.14	ACOT2	14	73565622	14_34	0	0.00687880097578109	4.81509618751636	3.14495986945891e-07	0.389061015296391	3
ENSG00000177465.4	ACOT4	14	73592128	14_34	0	0.0071379863620249	5.16472361041564	3.50042031701844e-07	0.237689446562982	1
ENSG00000205669.2	ACOT6	14	73610781	14_34	0	0.00890998846934776	7.26174387974826	6.14349439183365e-07	0.944964843185667	1
ENSG00000176903.4	PNMA1	14	73714341	14_34	0	0.038827098230157	21.2520464988724	7.8348933421028e-06	-2.02040721117506	2
ENSG00000156030.13	ELMSAN1	14	73800068	14_34	0	0.00682135798632244	4.73583162404911	3.06735817909434e-07	-0.0222123081307669	1
ENSG00000140043.11	PTGR2	14	73852011	14_34	0	0.0182526485625465	14.0572693515483	2.43626348034398e-06	-1.67498336344359	2
ENSG00000119725.18	ZNF410	14	73886317	14_34	0	0.0158259932384853	12.7032931730648	1.90890666233142e-06	-1.62035650692146	2
ENSG00000119723.16	COQ6	14	73949897	14_34	0	0.0573760822811168	25.005604742146	1.36227770673052e-05	-2.51585600109552	1
ENSG00000156050.8	FAM161B	14	73973738	14_34	0	0.0168828553095775	13.3168136020213	2.13473325763439e-06	-1.47702921703553	1
ENSG00000187097.12	ENTPD5	14	74019078	14_34	0	0.0144810888632234	11.8610879339361	1.63088425896652e-06	1.39071289031002	1
ENSG00000119636.15	BBOF1	14	74018889	14_34	0	0.00782879231045763	6.03815133831762	4.48844763162996e-07	-0.711435503251188	3
ENSG00000119688.20	ABCD4	14	74302599	14_34	0	0.00754480473614638	5.68872588954687	4.07530773790727e-07	-0.475507147322031	1
ENSG00000183379.8	SYNDIG1L	14	74425634	14_34	0	0.115917633409963	31.8674746989734	3.50747474302291e-05	-3.41974220683281	2
ENSG00000119655.10	NPC2	14	74496585	14_34	0	0.00774349244733441	5.93450136415043	4.36333451945485e-07	0.329477187833504	1
ENSG00000119681.11	LTBP2	14	74612176	14_34	0	0.0193819497573194	14.6276986299833	2.69197402069491e-06	1.59298459657413	1
ENSG00000119608.12	PROX2	14	74871719	14_34	0	0.0158840539378287	12.7380602349031	1.9211534194963e-06	1.33942475479518	1
ENSG00000119689.14	DLST	14	74881078	14_34	0	0.00855273286613745	6.87453369788627	5.58271618311033e-07	0.356127879022307	2
ENSG00000198208.11	RPS6KL1	14	74923432	14_34	0	0.014195102478924	11.6720221913506	1.57319310224745e-06	-1.60695813346223	1
ENSG00000119718.10	EIF2B2	14	75002852	14_34	0	0.00890525152225585	7.25669736757604	6.13596111577855e-07	-0.625080431078794	1
ENSG00000119684.15	MLH3	14	75051341	14_34	0	0.0288369945280226	18.4094062022816	5.04065730377846e-06	-1.84209663706822	1
ENSG00000119703.13	ZC2HC1C	14	74876251	14_34	0	0.0654052819669446	26.2726113530571	1.63159911273918e-05	2.75091086475264	1
ENSG00000119640.8	ACYP1	14	75069224	14_34	0	0.00915349502792362	7.51682666392278	6.53309363014687e-07	0.666113894559967	1
ENSG00000119638.12	NEK9	14	75127136	14_34	0	0.00879724223804246	7.14125354616466	5.96510922433869e-07	-0.564272406653183	1
ENSG00000170345.9	FOS	14	75278923	14_34	0	0.0107356313006538	9.02571574895564	9.20039846040488e-07	0.894709630823276	1
ENSG00000119686.9	FLVCR2	14	75579019	14_34	0	0.0118155970638727	9.93340991335285	1.11442648936037e-06	-1.15477625443659	1
ENSG00000119650.12	IFT43	14	75902201	14_34	0	0.00683231081948643	4.75099568874307	3.08212074360818e-07	0.119445126583209	1
ENSG00000119699.7	TGFB3	14	75982578	14_35	0	0.0229203362354758	6.34586198259125	1.38104873188737e-06	-0.53356295811191	1
ENSG00000089916.17	GPATCH2L	14	76152484	14_35	0	0.0498654735032829	13.7773249694788	6.52322331616308e-06	2.12593928617521	1
ENSG00000071246.10	VASH1	14	76762438	14_35	0	0.0253524552391332	7.30590375918752	1.75869839947793e-06	0.793205519566363	1
ENSG00000009830.11	POMT2	14	77321352	14_36	0	0.0291015572328603	8.26103719439841	2.28269665883869e-06	0.85339587246214	2
ENSG00000100577.18	GSTZ1	14	77320745	14_36	0	0.0210336257067619	5.16947311851567	1.03242335285541e-06	0.278903740323396	1
ENSG00000100583.4	SAMD15	14	77377471	14_36	0	0.0549320358904165	14.3505922299361	7.48501915554399e-06	2.01609593387421	1
ENSG00000100580.7	TMED8	14	77377041	14_36	0	0.0920198222296163	19.3624760510945	1.69176361509611e-05	-2.34021754197853	1
ENSG00000165555.9	NOXRED1	14	77423203	14_36	0	0.0201305533765682	4.75233996813647	9.08365458821565e-07	0.0239523284355055	1
ENSG00000100591.7	AHSA1	14	77459668	14_36	0	0.0560883669412888	14.5515277592693	7.74959103399463e-06	-2.02722710191844	1
ENSG00000100593.17	ISM2	14	77498751	14_36	0	0.0219716285380445	5.58435135811738	1.16501731581002e-06	-0.530121354255532	1
ENSG00000100596.6	SPTLC2	14	77613431	14_36	0	0.0201376583273163	4.75569416073804	9.09327409542109e-07	0.140036035096159	2
ENSG00000100603.13	SNW1	14	77760384	14_36	0	0.0200676371610121	4.72259058677895	8.99857900411052e-07	0.196334402486907	1
ENSG00000063761.15	ADCK1	14	77799748	14_36	0	0.0263319515698909	7.30762750835855	1.82707698248068e-06	0.746630352717236	2
ENSG00000165553.4	NGB	14	77279769	14_36	0	0.0822799716126573	18.2683369764879	1.42721875447301e-05	-1.85456557246186	1
ENSG00000211448.11	DIO2	14	80387392	14_38	0	0.0219299193290963	5.42768141333546	1.13018302226098e-06	-0.685315505300684	1
ENSG00000165409.16	TSHR	14	80955001	14_38	0	0.0209707773540129	5.00241030929221	9.96073157765869e-07	0.377269152152102	1
ENSG00000140022.9	STON2	14	81436427	14_39	0	0.0220645593591096	5.09309562244575	1.06702473160405e-06	-0.177127598456398	1
ENSG00000185070.10	FLRT2	14	85529343	14_42	0	0.0235418247269958	4.91779484778323	1.09927898697123e-06	0.257163714615356	1
ENSG00000054983.16	GALC	14	87993312	14_44	0	0.0199811486922432	6.21007674267354	1.17818859820355e-06	0.777138744578887	2
ENSG00000140030.5	GPR65	14	88004634	14_44	0	0.0230570931996442	7.57161679907057	1.65764137382178e-06	-0.994195374874424	2
ENSG00000042317.16	SPATA7	14	88408571	14_44	0	0.0190587166894778	5.76101011642991	1.04253270717497e-06	0.611188968234968	2
ENSG00000165533.18	TTC8	14	88824286	14_44	0	0.0216803731743392	6.98593685140464	1.43809907053705e-06	-0.702728612180607	1
ENSG00000140025.15	EFCAB11	14	89953954	14_45	0	0.0148662796492817	4.86237847352263	6.86354451736976e-07	0.169324552544344	1
ENSG00000042088.13	TDP1	14	89955149	14_45	0	0.0191077425949199	7.21583118573007	1.30916125358748e-06	0.785912400905372	1
ENSG00000198668.10	CALM1	14	90396859	14_45	0	0.0524797947267603	16.8483005267633	8.39548180880102e-06	1.73252060596527	2
ENSG00000165914.14	TTC7B	14	90816531	14_45	0	0.0362560700474678	13.1176773173163	4.51580382913366e-06	-1.11756160985174	1
ENSG00000119714.10	GPR68	14	91253431	14_46	0	0.0215295756702236	7.57123683538763	1.54774602978277e-06	0.871398266145856	1
ENSG00000015133.18	CCDC88C	14	91418311	14_46	0	0.0183339272846755	6.04438290760264	1.05221592423633e-06	-0.58695394628119	2
ENSG00000100796.17	PPP4R3A	14	91510722	14_46	0	0.0267471514114597	9.63687002815706	2.44743369391438e-06	1.07106125478607	1
ENSG00000140092.14	FBLN5	14	91947643	14_46	0	0.0203985325057725	7.05819626969735	1.36706779505444e-06	-0.728862995866759	2
ENSG00000066427.21	ATXN3	14	92107021	14_46	0	0.0159950768438243	4.74897402352723	7.21246172882542e-07	0.0943835229957232	1
ENSG00000165934.12	CPSF2	14	92120957	14_46	0	0.0269556346592312	9.71086399407777	2.48544885062233e-06	-1.1478951801127	1
ENSG00000100599.15	RIN3	14	92514209	14_46	0	0.0168412084069114	5.23812618301712	8.37619160161517e-07	-0.356676458745953	1
ENSG00000100600.14	LGMN	14	92773017	14_47	0	0.0420361805946263	9.97790823352136	3.98254004501522e-06	-1.19291272663625	1
ENSG00000066455.12	GOLGA5	14	92793837	14_47	0	0.0262948424596858	5.87644975346873	1.46717864457851e-06	-0.521929734711547	2
ENSG00000100605.16	ITPK1	14	93116350	14_47	0	0.02602757510044	5.75311523272789	1.42178581801127e-06	0.768834465999838	2
ENSG00000165943.4	MOAP1	14	93184511	14_47	0	0.0257795623695554	5.55766163617327	1.36039503958121e-06	-0.299136973978891	2
ENSG00000170270.4	GON7	14	93210325	14_47	0	0.0237779150034422	4.83226799853394	1.09099354092362e-06	0.199081502040125	1
ENSG00000012963.14	UBR7	14	93193975	14_47	0	0.0236019659452005	5.02676366255219	1.12650738504461e-06	-0.672004212492002	1
ENSG00000133958.13	UNC79	14	93332875	14_47	0	0.132663234670913	21.3013906382358	2.68321785929952e-05	3.81574422742923	1
ENSG00000187581.2	COX8C	14	93347593	14_47	0	0.0255700438268365	5.44317578301317	1.32154278783135e-06	-0.314301910219544	1
ENSG00000100628.11	ASB2	14	93977064	14_48	0	0.0267653992454252	9.24498296174739	2.34950967534821e-06	-1.07904972987081	1
ENSG00000089723.9	OTUB2	14	94031288	14_48	0	0.0497306318953074	15.1741842716641	7.16517378155387e-06	-1.74812546344762	1
ENSG00000089737.16	DDX24	14	94082151	14_48	0	0.0513016739190689	15.4735466319959	7.53735205459808e-06	1.81413341173248	1
ENSG00000165949.12	IFI27	14	94104994	14_48	0	0.0171010449512223	4.98505673717386	8.09450230224689e-07	-0.299068913666602	1
ENSG00000119632.3	IFI27L2	14	94127580	14_48	0	0.0167452643067072	4.78551770141721	7.60883787715843e-07	0.0274474712666167	1
ENSG00000140067.6	FAM181A	14	93923255	14_48	0	0.0313231662729805	10.7449010905606	3.19569611506446e-06	1.29431992252181	1
ENSG00000165959.11	CLMN	14	95319778	14_49	0	0.066315790126615	16.0624476876623	1.01140727109777e-05	1.71697171855816	1
ENSG00000176438.12	SYNE3	14	95519613	14_49	0	0.02531648726688	6.82440146126209	1.64045911143507e-06	0.791483733267893	1
ENSG00000182512.4	GLRX5	14	95533753	14_49	0	0.0619413221436047	15.4017676036117	9.05833616965995e-06	-1.68118100302427	2
ENSG00000227051.6	C14orf132	14	96040118	14_50	0	0.0127442747811095	4.93100280931377	5.96688645324803e-07	0.248877603344209	1
ENSG00000168398.6	BDKRB2	14	96204802	14_50	0	0.0216325452123177	9.95274219696248	2.04431479483406e-06	-1.10614797530939	1
ENSG00000100744.14	GSKIP	14	96370636	14_50	0	0.0127752293421093	4.95398911185525	6.00926214533728e-07	-0.222052905688199	1
ENSG00000140057.8	AK7	14	96392330	14_50	0	0.0131373488194255	5.21885255844272	6.50998751375959e-07	-0.355837651266153	1
ENSG00000100749.7	VRK1	14	96796857	14_50	0	0.155388130851373	29.0827967772985	4.29092978517893e-05	-2.72927788766873	1
ENSG00000250366.2	TUNAR	14	95875874	14_50	0	0.0127097186043635	4.90527629549522	5.91966058911097e-07	-0.234533344715847	1
ENSG00000183576.12	SETD3	14	99480486	14_52	0	0.0128926680533548	12.5354814014126	1.53455060481034e-06	1.47327690256093	1
ENSG00000182218.9	HHIPL1	14	99645228	14_52	0	0.00560947612024487	4.79411316430597	2.5534536653683e-07	0.0309396041558827	1
ENSG00000036530.8	CYP46A1	14	99684108	14_52	0	0.00556692725570696	4.72322506337198	2.49661504587285e-07	0.0188021815218304	1
ENSG00000066629.16	EML1	14	99737550	14_52	0	0.0065448163146492	6.26909172828635	3.89582538799833e-07	0.750421175534217	1
ENSG00000168350.7	DEGS2	14	100125845	14_52	0	0.00872340769891333	8.91061677588181	7.38059429392826e-07	0.973955980703663	1
ENSG00000100811.12	YY1	14	100237872	14_52	0	0.00591039837612895	5.28605499566864	2.96651008018841e-07	0.39714508394504	1
ENSG00000197119.12	SLC25A29	14	100306463	14_52	0	0.00733965872398268	7.28037885972332	5.0737287274414e-07	-0.897009882512685	1
ENSG00000176473.13	WDR25	14	100376040	14_52	0	0.0295913598459883	20.1501714638581	5.66162455368873e-06	-2.07172742371906	2
ENSG00000183092.16	BEGAIN	14	100587535	14_52	0	0.00630339706268168	5.87639499534805	3.5170864384848e-07	0.562114824450411	1
ENSG00000185559.13	DLK1	14	100725301	14_52	0	0.176021001704601	37.5395087818667	6.27408604349004e-05	-3.12258495203897	1
ENSG00000078304.19	PPP2R5C	14	101660602	14_53	0	0.0288855697280659	10.463268863588	2.86976093680731e-06	-1.17900393207328	3
ENSG00000022976.15	ZNF839	14	102317644	14_53	0	0.0169812795486113	5.40982979668463	8.72270951669313e-07	-0.723453023572625	2
ENSG00000100865.14	CINP	14	102365011	14_53	0	0.0158873138189007	4.77795151115494	7.20758228120638e-07	0.0393969551289956	1
ENSG00000196663.15	TECPR2	14	102363241	14_53	0	0.048198975145382	15.3646915433094	7.03167916037554e-06	1.7925848984888	1
ENSG00000156381.8	ANKRD9	14	102508662	14_53	0	0.144582887950726	26.1133555281691	3.58489940593891e-05	-2.95289621816798	2
ENSG00000184601.10	C14orf180	14	104579585	14_55	0	0.0281293845616449	5.15831824868644	1.37773521818352e-06	-0.474240249765814	1
ENSG00000258986.6	TMEM179	14	104605398	14_55	0	0.0355023433487867	7.38120306256158	2.4881787107064e-06	0.815648740109474	1
ENSG00000185100.10	ADSSL1	14	104723724	14_55	0	0.026969902262032	4.75705195976446	1.21818897444174e-06	-0.12794397273121	2
ENSG00000184990.12	SIVA1	14	104752732	14_55	0	0.0268752069244281	4.72353073235485	1.20535773415686e-06	-0.0971409293407513	1
ENSG00000179627.9	ZBTB42	14	104809028	14_55	0	0.0538946886229972	11.3881009312506	5.82766624600748e-06	-1.35787022137697	1
ENSG00000099814.15	CEP170B	14	104865664	14_55	0	0.0270097393004687	4.77111920641067	1.22359602286989e-06	-0.0777053850596814	1
ENSG00000166428.12	PLD4	14	104924445	14_55	0	0.0279400828577084	5.09393532178125	1.3513831914998e-06	0.228445230767728	1
ENSG00000185567.6	AHNAK2	14	104978365	14_55	0	0.0268520688691553	4.71532231459015	1.20222715520271e-06	-0.049647997929089	1
ENSG00000170779.10	CDCA4	14	105021480	14_55	0	0.028734068196873	5.36114239720347	1.46268853618937e-06	-0.437440608899034	2
ENSG00000183484.11	GPR132	14	105065087	14_55	0	0.0438575203535414	9.40602647103048	3.91694674603741e-06	1.1968921999338	1
ENSG00000183828.14	NUDT14	14	105181663	14_55	0	0.0493673579043347	10.5431800324992	4.94207013154658e-06	1.25887268440174	1
ENSG00000273749.4	CYFIP1	15	22980666	15_2	0	0.0286691684649147	6.99535865198292	1.90424348797164e-06	-0.734870069340947	2
ENSG00000275835.4	TUBGCP5	15	23040091	15_2	0	0.0270641161931603	6.44606944431589	1.65648011194806e-06	-0.714338788322616	1
ENSG00000254585.2	MAGEL2	15	23648316	15_2	0	0.119443966542365	20.8114892728647	2.36028677757348e-05	2.12186450527712	1
ENSG00000128739.21	SNRPN	15	24823462	15_3	0	0.0347855039737334	6.93776823983461	2.2914769049508e-06	-0.743810173262166	1
ENSG00000185823.3	NPAP1	15	24675482	15_3	0	0.0347185626705812	6.91936289928881	2.28099977648126e-06	-0.956809397748588	2
ENSG00000273173.5	SNURF	15	24955156	15_4	0	0.0112328297232688	6.74051286712501	7.1891825978387e-07	0.707908450628255	1
ENSG00000206190.11	ATP10A	15	25865325	15_4	0	0.0119022269831734	7.26546920851673	8.21087218319977e-07	0.830841938778454	2
ENSG00000186297.11	GABRA5	15	26866284	15_4	0	0.098652166925731	17.1881658885554	1.61002849501977e-05	3.33147947638225	1
ENSG00000182256.12	GABRG3	15	26970951	15_4	0	0.0101346239088268	5.83597337299278	5.61588667437752e-07	0.593808429067963	1
ENSG00000198690.9	FAN1	15	30903765	15_7	0	0.0489301251712172	12.9963629255883	6.03803399912268e-06	1.53778814355149	2
ENSG00000166912.16	MTMR10	15	30991110	15_7	0	0.0371059632907479	10.3176654827228	3.63515179407251e-06	1.14186967904541	2
ENSG00000134160.13	TRPM1	15	31102665	15_7	0	0.0204654842614443	4.7135007102147	9.15931508395578e-07	-0.0322781946190077	1
ENSG00000169926.10	KLF13	15	31326387	15_8	0	0.186078015808947	26.5058317993174	4.68310506141654e-05	-2.87075402966858	1
ENSG00000169918.9	OTUD7A	15	31870994	15_8	0	0.0205305152001805	5.04740905498574	9.83933499733317e-07	-0.179050372498959	1
ENSG00000175344.17	CHRNA7	15	31923284	15_8	0	0.0224711994890277	5.90628371789718	1.26019559489986e-06	0.583234367892947	1
ENSG00000166922.8	SCG5	15	32641892	15_9	0	0.0548372832359686	16.3981465895656	8.5382347659179e-06	1.76577429036992	1
ENSG00000166923.10	GREM1	15	32718211	15_9	0	0.0194990810684849	6.51373407709608	1.2059840561713e-06	1.1432842275831	1
ENSG00000248905.8	FMN1	15	33194692	15_9	0	0.0172567045196216	5.35349879089853	8.77188579166785e-07	0.362976366817681	1
ENSG00000169857.7	AVEN	15	34039581	15_10	0	0.0152044391883632	6.91310913261465	9.98024529608972e-07	1.23574963401355	1
ENSG00000134153.9	EMC7	15	34102072	15_10	0	0.012770224008813	5.1106181662066	6.19682663988752e-07	-0.270311985489191	1
ENSG00000182405.5	PGBD4	15	34100274	15_10	0	0.0121906399429125	4.81582445252045	5.57435404479296e-07	-0.0807803598937605	2
ENSG00000134152.10	KATNBL1	15	34210266	15_10	0	0.0166606934761078	10.8233987322758	1.71219856670409e-06	-1.87259416434163	1
ENSG00000128463.12	EMC4	15	34224794	15_10	0	0.0120948179061827	4.9594499438878	5.69547883421172e-07	-0.367215889837804	2
ENSG00000140199.11	SLC12A6	15	34337669	15_10	0	0.0322734488926369	15.3396034678807	4.70063909829244e-06	-2.02058209927861	1
ENSG00000182117.5	NOP10	15	34342828	15_10	0	0.0121029867811467	4.89780196248745	5.62848064040904e-07	-0.411712376160265	2
ENSG00000176454.13	LPCAT4	15	34367348	15_10	0	0.109114983129053	22.0729445346553	2.28687306111722e-05	-1.11815938876051	2
ENSG00000215252.11	GOLGA8B	15	34587829	15_10	0	0.0136191602622997	5.76717807458479	7.45780611661741e-07	0.274845965054476	2
ENSG00000159248.4	GJD2	15	34757084	15_10	0	0.0121698248637524	4.84866513684289	5.6027844754325e-07	-0.295656271362033	1
ENSG00000021776.10	AQR	15	34969955	15_11	0	0.017641836474561	6.33456887043787	1.06110473185125e-06	0.666862087739407	1
ENSG00000134146.11	DPH6	15	35434105	15_11	0	0.0150064848031499	4.79936890330649	6.83849451301573e-07	0.0799640215854086	1
ENSG00000186073.11	C15orf41	15	36579272	15_11	0	0.0625964629215599	18.4478921881224	1.09646290219596e-05	1.960478245828	2
ENSG00000166068.12	SPRED1	15	38251762	15_13	0	0.0109856177461828	5.70634088665784	5.95222846144409e-07	0.992733495661376	1
ENSG00000171262.11	FAM98B	15	38453959	15_13	0	0.0129997698457472	6.67522847591008	8.23946845312377e-07	-0.80140710082481	1
ENSG00000166073.10	GPR176	15	39920886	15_13	0	0.0107772508837652	4.97197132572537	5.08784655654579e-07	0.34396988918243	2
ENSG00000128829.11	EIF2AK4	15	39934294	15_13	0	0.0106756515927471	4.89182195872969	4.95863830353291e-07	0.229060741369207	3
ENSG00000140319.10	SRP14	15	40036832	15_13	0	0.0178809217397321	9.73526457598857	1.65285614993484e-06	-1.23047637774265	1
ENSG00000156970.12	BUB1B	15	40160874	15_14	0	0.0291591746240415	12.1484483944506	3.36351552578801e-06	-1.09643226886578	1
ENSG00000259330.2	INAFM2	15	40344643	15_14	0	0.0127432161727943	4.94886708087565	5.98800613589547e-07	0.558577473758391	1
ENSG00000188549.12	C15orf52	15	40340099	15_14	0	0.0142660498077515	5.63773822910862	7.63670544251964e-07	-0.173705222875054	1
ENSG00000128944.13	KNSTRN	15	40382719	15_14	0	0.103348958662245	24.8876030642143	2.44223006540748e-05	-2.73538423946076	1
ENSG00000128928.8	IVD	15	40361837	15_14	0	0.0178061831258017	7.50178835869009	1.26833226310643e-06	0.580897712379139	1
ENSG00000169105.7	CHST14	15	40470643	15_14	0	0.0142892944532076	5.85242858332841	7.9404351861551e-07	0.553971969924417	1
ENSG00000128891.15	C15orf57	15	40564322	15_14	0	0.0129607652436869	5.01098409489435	6.16667506919753e-07	-0.00928709773127047	1
ENSG00000166133.17	RPUSD2	15	40568886	15_14	0	0.0209069610883688	8.9723432000041	1.78112412079584e-06	0.900076770244959	1
ENSG00000137824.15	RMDN3	15	40750462	15_14	0	0.0131055409769287	5.17222686737118	6.43620569630116e-07	-0.61525635367779	1
ENSG00000104140.6	RHOV	15	40874330	15_14	0	0.0168201172755511	7.28983420245246	1.16424415773727e-06	-0.559759373902403	1
ENSG00000104142.10	VPS18	15	40894792	15_15	0	0.024231414462214	5.46116915868845	1.25649797121518e-06	0.398205607003211	1
ENSG00000128965.11	CHAC1	15	40952746	15_15	0	0.0810176935944196	16.8930832369532	1.29952965452867e-05	1.86790137407461	2
ENSG00000104147.8	OIP5	15	41332851	15_15	0	0.0532209133846715	12.7911510091902	6.46382137859022e-06	-1.31478977245711	1
ENSG00000137806.8	NDUFAF1	15	41401357	15_15	0	0.0250882142578626	5.73459299210571	1.36605991062862e-06	0.458622344802992	1
ENSG00000137815.14	RTF1	15	41408823	15_15	0	0.0226740781816344	4.83286598681218	1.04047533400123e-06	-0.137024575289604	1
ENSG00000137825.10	ITPKA	15	41493492	15_15	0	0.0232134695240248	5.02260636154699	1.1070483649988e-06	-0.130908302076281	1
ENSG00000174197.16	MGA	15	41621470	15_15	0	0.0349292658925527	9.02790160487018	2.994150815704e-06	-1.09047167836239	1
ENSG00000137802.13	MAPKBP1	15	41773992	15_15	0	0.0224716381140271	4.75260091011746	1.01405958860361e-06	-0.159426659396114	1
ENSG00000243789.10	JMJD7	15	41828144	15_15	0	0.0961211240445511	18.5722955625234	1.69504730963119e-05	-2.03425477507796	1
ENSG00000103966.10	EHD4	15	41972233	15_15	0	0.0743494961889228	16.9311370758275	1.19525770665353e-05	2.13705690607271	2
ENSG00000166887.15	VPS39	15	42212978	15_15	0	0.175719807523825	18.1663224756004	3.03099440630114e-05	3.69757385666673	1
ENSG00000103978.15	TMEM87A	15	42273390	15_15	0	0.0229198101570739	5.21705596525531	1.13536083387912e-06	-0.716314941556809	1
ENSG00000214013.9	GANC	15	42273390	15_15	0	0.0229198101570739	5.21705596525532	1.13536083387913e-06	-0.716314941556809	1
ENSG00000103994.16	ZNF106	15	42490509	15_16	0	0.10262573104883	20.2881224136438	1.976949234042e-05	1.58354644595081	1
ENSG00000092531.9	SNAP23	15	42488102	15_16	0	0.0216280972423281	7.05436920316277	1.44868477477059e-06	-0.761096084272786	2
ENSG00000180979.9	LRRC57	15	42548731	15_16	0	0.0421969386779781	13.878882244001	5.56074311104454e-06	2.05321847372129	1
ENSG00000159433.11	STARD9	15	42575451	15_16	0	0.220675943037665	29.3208999931884	6.14369552850407e-05	-3.20578809985837	1
ENSG00000140326.12	CDAN1	15	42736714	15_16	0	0.0174585690259634	5.23823244778417	8.68342000072933e-07	0.565682362542353	1
ENSG00000168806.7	LCMT2	15	43330718	15_16	0	0.0175345233895791	7.05043099535276	1.17383493035024e-06	1.58578043452487	1
ENSG00000168803.14	ADAL	15	43330718	15_16	0	0.0175345233895791	7.05043099535276	1.17383493035024e-06	1.58578043452487	1
ENSG00000137822.12	TUBGCP4	15	43369261	15_16	0	0.0174100257001647	10.4151475838103	1.7217188619718e-06	-2.58639431645222	2
ENSG00000140265.12	ZSCAN29	15	43369604	15_16	1	0.105965048366915	23.2779749048878	2.34209891631086e-05	-4.63704713641569	1
ENSG00000067369.13	TP53BP1	15	43509826	15_16	1	0.0843908770401398	22.4989917842889	1.80283488975772e-05	4.56366702548311	1
ENSG00000166963.12	MAP1A	15	43511423	15_16	1	0.255198204321302	25.9185599506778	6.28037938244838e-05	-4.86706933080903	1
ENSG00000167004.12	PDIA3	15	43746265	15_16	1	0.0958013768926105	24.5138890267071	2.22987933852826e-05	4.61283131791381	2
ENSG00000242028.6	HYPK	15	43798600	15_16	0	0.0170269156838662	7.92118734127634	1.28062998704894e-06	-1.92918399068528	1
ENSG00000140259.6	MFAP1	15	43824788	15_16	0	0.0171287337926623	7.57243456047599	1.23156740299615e-06	-1.80733446941623	1
ENSG00000223572.9	CKMT1A	15	43697320	15_16	0	0.0171842451615871	8.7059292680792	1.42050573408258e-06	-2.12622106711736	1
ENSG00000137770.13	CTDSPL2	15	44427424	15_17	0	0.0250730817962924	4.808481486394	1.14475635337088e-06	-0.147680491533392	1
ENSG00000229474.6	PATL2	15	44709702	15_17	0	0.0458527030124721	10.5794017534577	4.60599485986178e-06	-1.41207802502698	1
ENSG00000185880.12	TRIM69	15	44729507	15_17	0	0.0349722059268593	7.98350462987863	2.65102611077071e-06	-0.877046081593586	2
ENSG00000140254.12	DUOXA1	15	45129464	15_17	0	0.0553120643695516	12.3845676250148	6.50426329463039e-06	1.41768172216368	1
ENSG00000137857.17	DUOX1	15	45129464	15_17	0	0.0580377742458467	12.8487825015446	7.0806010193759e-06	1.46130818973485	2
ENSG00000171766.15	GATM	15	45402412	15_17	0	0.0329447280982435	7.41266396981979	2.31876981113731e-06	-0.882932520544517	1
ENSG00000171763.18	SPATA5L1	15	45402412	15_17	0	0.0329447280982435	7.41266396981979	2.31876981113731e-06	-0.882932520544517	1
ENSG00000104164.10	BLOC1S6	15	45586415	15_17	0	0.0284826748558016	6.02351966874913	1.62902782252328e-06	0.566349011002118	1
ENSG00000137767.13	SQRDL	15	45631109	15_17	0	0.0285336856476303	6.0405849452796	1.63656879124571e-06	0.556827762676031	1
ENSG00000137860.11	SLC28A2	15	45251972	15_17	0	0.0264602094947335	5.32141547377896	1.33695824308008e-06	0.46574381333154	2
ENSG00000166147.13	FBN1	15	48645781	15_19	0	0.0225404884179161	4.89935205435283	1.0485746808374e-06	-0.178511823752951	1
ENSG00000103995.13	CEP152	15	48811047	15_19	0	0.0285653022547819	7.23949028195377	1.96356015186925e-06	0.802814190711451	1
ENSG00000138593.8	SECISBP2L	15	49047021	15_19	0	0.0250614559729242	9.6330193067157	2.29227187414862e-06	2.51069827124986	1
ENSG00000166200.14	COPS2	15	49155624	15_19	0	0.0241567436460607	5.76021280866919	1.32121749525985e-06	1.09335974633028	2
ENSG00000156958.14	GALK2	15	49160090	15_19	0	0.0231043785784426	8.32666888092493	1.82668214476373e-06	-2.25259436799508	1
ENSG00000166262.15	FAM227B	15	49598897	15_19	0	0.075184106395465	14.9445503829698	1.06685720012305e-05	0.121741620207658	2
ENSG00000104047.14	DTWD1	15	49620929	15_19	0	0.0336479668314973	9.11458464883501	2.91201164043065e-06	-1.59683283364046	1
ENSG00000104043.14	ATP8B4	15	50182569	15_20	0	0.0175017896635721	4.94775599842472	8.22220178802357e-07	-0.277020618440713	2
ENSG00000140284.10	SLC27A2	15	50182032	15_20	0	0.0171448177682741	4.75212769838826	7.7360340493016e-07	-0.121443373247632	2
ENSG00000138592.13	USP8	15	50424710	15_20	0	0.017080214802098	4.71628301289554	7.64875205831309e-07	-0.0431874880333294	2
ENSG00000092439.13	TRPM7	15	50685031	15_20	0	0.0177129997277817	5.06150763430319	8.51274078016838e-07	0.257151468378132	1
ENSG00000138600.9	SPPL2A	15	50764984	15_20	0	0.0171372925723811	4.7479500531563	7.7258407090898e-07	0.0738228789888512	2
ENSG00000081014.10	AP4E1	15	50909084	15_20	0	0.0461736368757879	14.2032576101876	6.22700829246732e-06	1.70851202334192	1
ENSG00000183578.6	TNFAIP8L3	15	51104374	15_20	0	0.154320585976691	26.0195097326575	3.81259232872816e-05	-3.10938731864124	1
ENSG00000186417.13	GLDN	15	51341320	15_20	0	0.0387614735651742	12.5251853072967	4.6097973678544e-06	-1.63187380292745	2
ENSG00000104112.8	SCG3	15	51681241	15_21	0	0.0229745114541994	5.84019929789212	1.27400563687337e-06	0.965347125102261	1
ENSG00000140280.13	LYSMD2	15	51751130	15_21	0	0.0231178166810715	5.56141177461479	1.22075711553103e-06	-0.131349574516338	1
ENSG00000128872.9	TMOD2	15	51751680	15_21	0	0.0220233913745186	5.19231674375927	1.08578233339293e-06	-0.446440808706027	1
ENSG00000166477.12	LEO1	15	51972078	15_21	0	0.022121255659953	5.25849954701256	1.10450837337598e-06	0.516517176814522	1
ENSG00000137875.4	BCL2L10	15	52113301	15_21	0	0.0220470937365823	4.94197914504281	1.03454563754528e-06	-0.197260719739765	1
ENSG00000069966.18	GNB5	15	52191368	15_21	0	0.0242235567284823	5.99924816633602	1.37985081643673e-06	0.670714136945174	1
ENSG00000128833.12	MYO5C	15	52295543	15_21	0	0.0233217439120069	5.27120022689109	1.16726088418377e-06	0.0951051824948553	2
ENSG00000197535.14	MYO5A	15	52530723	15_21	0	0.0281130510723754	8.41086562353887	2.24515367589049e-06	1.91248128982774	1
ENSG00000047346.12	FAM214A	15	52656160	15_21	0	0.266697552662972	19.108695466862	4.83890912815865e-05	3.94789017320806	1
ENSG00000137766.16	UNC13C	15	54012663	15_22	0	0.0412694399438867	11.9799283445831	4.69440108384928e-06	1.43319900650648	2
ENSG00000137876.9	RSL24D1	15	55197052	15_24	0	0.00804051253950455	4.81863281792193	3.67878972215285e-07	-0.157227972315153	1
ENSG00000069974.15	RAB27A	15	55327598	15_24	0	0.0101561009240758	6.67431250058047	6.43622090760515e-07	0.789980871083683	1
ENSG00000069943.9	PIGB	15	55318928	15_24	0	0.080850790000063	25.0609528779087	1.92388560201796e-05	2.58741726751175	2
ENSG00000256061.7	DYX1C1	15	55508559	15_24	0	0.00801839201518573	4.79240611622026	3.64870116559636e-07	0.23057593056974	1
ENSG00000151575.14	TEX9	15	56253091	15_24	0	0.0112846405314956	10.1868243970952	1.09150051727804e-06	2.03064759567507	1
ENSG00000263155.5	MYZAP	15	57591983	15_25	0	0.0219972902067735	5.15077330206562	1.07581852214093e-06	0.547899488321332	2
ENSG00000255529.7	POLR2M	15	57708783	15_25	0	0.0214420560253608	4.90764055324059	9.99163520907323e-07	0.42365006916714	1
ENSG00000103569.9	AQP9	15	58138564	15_25	0	0.0256282934301023	6.60489165734722	1.6072475879577e-06	0.698164209683936	1
ENSG00000166035.10	LIPC	15	58410742	15_26	0	0.0104490902047267	4.71880164978856	4.68174330094132e-07	-0.00485813537061025	1
ENSG00000137845.14	ADAM10	15	58749148	15_26	0	0.0201066709526101	12.4894135130577	2.3844027412041e-06	-1.96978836396733	2
ENSG00000137776.16	SLTM	15	58933619	15_26	0	0.0200325084148353	14.0603228873247	2.67441022954892e-06	3.34034188112201	1
ENSG00000140307.10	GTF2A2	15	59644290	15_27	0	0.0374553509632417	9.47855476293351	3.37095838574584e-06	1.14806748502253	1
ENSG00000140299.11	BNIP2	15	59689292	15_27	0	0.0313733119902546	7.78465647916716	2.31898114717207e-06	-0.988574143770638	1
ENSG00000182718.16	ANXA2	15	60402855	15_27	0	0.0228641051706867	4.76938917245996	1.03541479746158e-06	-0.166500221889384	1
ENSG00000198535.5	C2CD4A	15	62066280	15_28	0	0.00955161048751829	8.26487648573847	7.49566844406681e-07	-0.904598208581599	2
ENSG00000205502.3	C2CD4B	15	62164288	15_28	0	0.00697833731837128	5.56097434219006	3.6846839836125e-07	-0.435255842706364	1
ENSG00000138613.13	APH1B	15	62834585	15_28	0	0.0114337990071003	10.0475258013504	1.09080490069404e-06	-1.04800240871025	1
ENSG00000140416.19	TPM1	15	63053327	15_29	0	0.0160156050041186	7.24905273608526	1.10235634245966e-06	1.3786502961277	1
ENSG00000103642.11	LACTB	15	63124282	15_29	0	0.0139573143809407	5.99110793266907	7.93974220042252e-07	-1.33762339521589	1
ENSG00000185088.13	RPS27L	15	63157578	15_29	0	0.0134872417107007	5.1941272009688	6.65170711897221e-07	-0.59219869600151	2
ENSG00000166128.12	RAB8B	15	63191091	15_29	0	0.0979087598267968	20.2056428839629	1.8784153100818e-05	3.27822942205949	1
ENSG00000074410.13	CA12	15	63382096	15_29	0	0.0221073251654439	10.528600322421	2.21006087150115e-06	-1.83116919998397	1
ENSG00000197361.7	FBXL22	15	63600470	15_29	0	0.0131869853527953	4.75982539646437	5.95983096764454e-07	-0.120917410127479	1
ENSG00000103657.13	HERC1	15	63833793	15_29	0	0.0265663557071869	11.1433052073474	2.81088712178487e-06	-1.54971284344372	1
ENSG00000166797.10	FAM96A	15	64091973	15_29	0	0.0285604097803946	11.7557115833931	3.18794451168688e-06	-1.92867093951513	1
ENSG00000157734.13	SNX22	15	64151347	15_29	0	0.0279574519853629	11.6160509019988	3.08356772206235e-06	2.22757083305305	1
ENSG00000166794.4	PPIB	15	64163157	15_29	0	0.0456722486805561	16.2325202740899	7.03940164711068e-06	2.59445308735485	1
ENSG00000169118.17	CSNK1G1	15	64355987	15_29	0	0.0162974101173899	6.63115165616546	1.02613606497596e-06	-0.640937143194349	1
ENSG00000166803.11	PCLAF	15	64387311	15_29	0	0.0137637091393986	5.09397086355034	6.65716528328282e-07	0.900722946368429	1
ENSG00000180357.9	ZNF609	15	64460848	15_29	0	0.0175706915572939	7.30756406354906	1.21915488516479e-06	-1.75933994600904	1
ENSG00000166831.8	RBPMS2	15	64775948	15_29	0	0.0525898143883519	17.5950761872998	8.78597951764187e-06	2.68507985339068	1
ENSG00000140451.12	PIF1	15	64825448	15_30	0	0.0188233486104524	4.72962005444576	8.45318816155068e-07	0.0509115487753752	1
ENSG00000166839.16	ANKDD1A	15	64911792	15_30	0	0.0317162870377502	9.6973891770058	2.92034769606988e-06	1.05092232899896	2
ENSG00000090487.10	SPG21	15	64989853	15_30	0	0.0187972661665529	4.71644934531077	8.4179678407177e-07	0.0524134440100136	2
ENSG00000103707.9	MTFMT	15	65020895	15_30	0	0.0216182549348503	6.04534744793269	1.24090717920161e-06	0.642275897889077	1
ENSG00000186198.3	SLC51B	15	65007135	15_30	0	0.0196988932884533	5.16154677776614	9.6542622513317e-07	-0.426868118191939	1
ENSG00000103710.10	RASL12	15	65082734	15_30	0	0.0253313488061384	7.5537704186721	1.81685175636523e-06	-0.965411753224905	1
ENSG00000138615.5	CILP	15	65221224	15_30	0	0.0726683672775258	17.6739216784666	1.21948292957048e-05	-1.9937967130644	1
ENSG00000103742.11	IGDCC4	15	65422833	15_30	0	0.0198172450670866	5.21846627550842	9.81936848934437e-07	-0.493602480791769	1
ENSG00000074696.12	HACD3	15	65530439	15_30	0	0.0188689192479584	4.75258851170078	8.51480362768537e-07	-0.110323470005732	1
ENSG00000138614.14	INTS14	15	65611062	15_30	0	0.0421343619329472	12.4153269122104	4.96697504353418e-06	1.61687934613232	1
ENSG00000074621.13	SLC24A1	15	65611544	15_30	0	0.0391492292581567	11.7110000318145	4.35325988993132e-06	1.55514677061958	1
ENSG00000174485.15	DENND4A	15	65791917	15_30	0	0.0202401737433769	5.41914680357968	1.04145989142709e-06	0.516031551838071	2
ENSG00000166938.12	DIS3L	15	66293569	15_30	0	0.0195098990428263	5.06994522426808	9.39194814543854e-07	0.307874084874154	2
ENSG00000174446.12	SNAPC5	15	66498152	15_30	0	0.0189966090401299	4.81665330277648	8.68798113092683e-07	-0.0752821874697358	2
ENSG00000174444.14	RPL4	15	66524208	15_30	0	0.0209048150700517	5.72626964394627	1.13662059617489e-06	0.643375849979936	1
ENSG00000188501.11	LCTL	15	66566154	15_30	0	0.0191345849298492	4.88540284249647	8.87599039160214e-07	-0.30987273790738	1
ENSG00000166949.15	SMAD3	15	67064151	15_31	0	0.0190756399560017	5.20522352877753	9.42792019649716e-07	0.417930773920473	1
ENSG00000103591.12	AAGAB	15	67254250	15_31	0	0.0187905137592437	5.06222667089848	9.03186918778635e-07	-0.640198655904759	2
ENSG00000103599.19	IQCH	15	67254250	15_31	0	0.0181691522740316	4.74279115986269	8.18212411814468e-07	0.213581268950997	2
ENSG00000189227.5	C15orf61	15	67520824	15_31	0	0.0462455943450827	13.6581938231136	5.99737263364502e-06	2.13189462655624	1
ENSG00000137764.19	MAP2K5	15	67542465	15_31	0	0.0190237528140597	5.17934919494071	9.35553835263214e-07	-0.295057497550306	2
ENSG00000188779.10	SKOR1	15	67819936	15_31	0	0.0222142296511146	6.6532287276909	1.40333419622779e-06	1.32089519961246	1
ENSG00000129007.14	CALML4	15	68205714	15_31	0	0.0189008599432119	5.11775842335966	9.1845681823728e-07	0.26006188859471	1
ENSG00000169018.5	FEM1B	15	68277673	15_31	0	0.0380269150851602	11.7812684280622	4.25383404650107e-06	1.25544768834398	1
ENSG00000255346.9	NOX5	15	68930044	15_32	0	0.02266988215097	6.01478705114373	1.29469334408751e-06	-0.614725803761819	1
ENSG00000138604.9	GLCE	15	69158116	15_32	0	0.0592149863438352	15.2078584845384	8.55060989081562e-06	2.12196516782034	2
ENSG00000137819.13	PAQR5	15	69299268	15_32	0	0.0225594221350585	5.96834458846208	1.2784367821133e-06	-0.996118841817364	1
ENSG00000137807.13	KIF23	15	69413883	15_32	0	0.0634495574606173	15.8759310309308	9.5645644447088e-06	-2.01927126924618	1
ENSG00000140332.15	TLE3	15	70098220	15_33	0	0.0331386362252457	13.1937030124977	4.15143968357821e-06	1.62859580712593	1
ENSG00000137831.14	UACA	15	70763521	15_33	0	0.0325426239261761	12.8315522008849	3.96487188953925e-06	1.71448999349225	2
ENSG00000166173.10	LARP6	15	70852807	15_33	0	0.0142452914560364	4.84904509364337	6.55880862173732e-07	-0.163281821935535	1
ENSG00000129028.8	THAP10	15	70892563	15_33	0	0.0204053928158658	8.60828289623277	1.66785728904583e-06	1.106217353247	1
ENSG00000278570.4	NR2E3	15	71792495	15_34	0	0.0241837777934073	5.77615754500485	1.32635741818218e-06	0.704153069133048	1
ENSG00000166192.14	SENP8	15	72114104	15_34	0	0.0217460187861478	4.76521033606186	9.83918736473792e-07	0.283123972199794	1
ENSG00000066933.15	MYO9A	15	72118804	15_34	0	0.022432834156772	5.06095402569019	1.07798802040825e-06	0.456611931223709	1
ENSG00000213614.9	HEXA	15	72376198	15_34	0	0.0529108173609758	13.2682342829578	6.66584174450918e-06	-1.59309611330729	1
ENSG00000140463.13	BBS4	15	72685861	15_34	0	0.0271063609106552	6.86288759310033	1.76634486021227e-06	-0.833046435665253	2
ENSG00000159322.17	ADPGK	15	72786184	15_34	0	0.0242318687695154	5.79508245378363	1.33334926155649e-06	0.618624506816052	1
ENSG00000067141.16	NEO1	15	73051308	15_34	0	0.0220275604521177	4.88754134739685	1.02224322995128e-06	0.0286905264105397	1
ENSG00000103855.17	CD276	15	73681941	15_35	0	0.0151031784906186	4.72763941040731	6.77969405559016e-07	0.0731670585199774	1
ENSG00000205363.5	C15orf59	15	73752400	15_35	0	0.0151423436359325	4.75220481655926	6.83259446254903e-07	0.0384894804798985	2
ENSG00000129038.15	LOXL1	15	73926125	15_35	0	0.018269690111247	6.53398600958345	1.1334615126219e-06	0.666565657140933	1
ENSG00000067221.13	STOML1	15	73955024	15_35	0	0.0249381879899818	9.49272331526724	2.24777643492107e-06	-1.11313659790086	2
ENSG00000140464.19	PML	15	73994588	15_35	0	0.0153793608635936	4.89951745692528	7.15465988981279e-07	-0.323261297055325	1
ENSG00000140459.17	CYP11A1	15	74365926	15_35	0	0.0161048637494217	5.33680120092662	8.16085153522411e-07	-0.431309759740884	2
ENSG00000138623.9	SEMA7A	15	74433481	15_35	0	0.145474308010121	26.6052584483193	3.674947836267e-05	2.91759635870848	1
ENSG00000138629.15	UBL7	15	74460771	15_35	0	0.022371843364011	8.45915037047097	1.79690828804945e-06	0.793041197280728	1
ENSG00000179361.17	ARID3B	15	74541666	15_35	0	0.0290866232791513	10.9592435262676	3.02671326718152e-06	1.29739882806044	1
ENSG00000140465.13	CYP1A1	15	74725989	15_35	0	0.180568021346961	28.7955587642539	4.9370070354939e-05	2.71071762728762	2
ENSG00000140474.12	ULK3	15	74843106	15_35	0	0.0583215316210387	17.6309915230518	9.76344432691402e-06	-2.50330375477645	1
ENSG00000140497.16	SCAMP2	15	74848513	15_35	0	0.0319759495099745	11.8628710543811	3.60172587666143e-06	-2.03454044131829	2
ENSG00000178802.17	MPI	15	74844353	15_35	0	0.0652570125057455	18.717704320026	1.15978414410716e-05	-2.54012402182604	2
ENSG00000138621.11	PPCDC	15	75023437	15_35	0	0.016177986053251	5.37978167703997	8.26392762307373e-07	0.470349125708941	3
ENSG00000140365.15	COMMD4	15	75330602	15_35	0	0.0166762457693742	5.66761549568982	8.97420658694972e-07	-0.61208311768645	1
ENSG00000140398.13	NEIL1	15	75346532	15_35	0	0.0161266293052155	5.34962166355072	8.19151194394431e-07	0.260679349667869	1
ENSG00000169371.13	SNUPN	15	75626854	15_35	0	0.0171643610931131	5.94145844417346	9.68318218685498e-07	-0.65892633050898	1
ENSG00000140481.14	CCDC33	15	74203033	15_35	0	0.0709319404706865	19.5269400844542	1.31514437384414e-05	1.93096112335924	1
ENSG00000140506.16	LMAN1L	15	74813537	15_35	0	0.0170526401642972	5.87947582087268	9.51979581154482e-07	-0.37400775499748	1
ENSG00000169758.12	TMEM266	15	76153865	15_36	0	0.0143445833272609	5.24994991718558	7.15056723931474e-07	-0.00318934779312528	1
ENSG00000117906.13	RCN2	15	76930915	15_36	0	0.0142147015986981	5.32750149385969	7.19049393283521e-07	-0.344195610361659	2
ENSG00000173517.10	PEAK1	15	77418565	15_36	0	0.0148731934084494	5.83324252456714	8.23780780742881e-07	-0.970088839013686	1
ENSG00000140382.14	HMG20A	15	77421487	15_36	0	0.0862796701772451	21.8268690704313	1.78812269925248e-05	-2.16847230959489	1
ENSG00000169783.12	LINGO1	15	77821235	15_36	0	0.0187275063494247	8.13315853878654	1.44622740819236e-06	0.83367543348538	1
ENSG00000167202.11	TBC1D2B	15	78077954	15_36	0	0.0290956190439438	11.6031355296441	3.20553382219349e-06	-1.20506057064103	2
ENSG00000183476.12	SH2D7	15	78076820	15_36	0	0.0173620354130286	6.79159612926533	1.11961803782157e-06	-0.313516105301605	1
ENSG00000103740.9	ACSBG1	15	78245328	15_37	0	0.00678204974338792	4.77576397332498	3.07539725685732e-07	0.206401056726486	1
ENSG00000140395.8	WDR61	15	78299694	15_37	0	0.0101517750407549	8.79703937007498	8.47961077020693e-07	-1.16237719647285	1
ENSG00000041357.15	PSMA4	15	78540246	15_37	0	0.0126306261284461	9.51884341567851	1.14158028407923e-06	0.707706350246735	2
ENSG00000169684.13	CHRNA5	15	78565597	15_37	0	0.0819221126980267	39.0369641895812	3.03650902953693e-05	-4.88353863547378	1
ENSG00000136378.14	ADAMTS7	15	78757122	15_37	0	0.00725693376158665	8.33974453373081	5.74649857287822e-07	2.13802695888953	2
ENSG00000166557.12	TMED3	15	79311168	15_37	0	0.0128090611707177	10.6533477528078	1.2956890848539e-06	-1.22338692296279	1
ENSG00000136371.10	MTHFS	15	79865700	15_37	0	0.0109350241627929	9.10143336313955	9.44989401070856e-07	-1.03780307439862	1
ENSG00000086666.18	ZFAND6	15	80060224	15_37	0	0.0717687139567413	26.0423568079487	1.77465054075188e-05	-2.88070871752285	1
ENSG00000103876.11	FAH	15	80157241	15_37	0	0.0732053125412489	27.2141187449737	1.89162162997822e-05	2.46241743905616	1
ENSG00000259417.2	LINC01314	15	80211484	15_37	0	0.00767850981848572	5.88943580255707	4.29386150850527e-07	-0.55639945937453	1
ENSG00000172379.20	ARNT2	15	80404427	15_37	0	0.029434096528439	18.5858206342646	5.19433371891982e-06	-1.87497632248233	1
ENSG00000136379.11	ABHD17C	15	80679753	15_38	0	0.0209431429874911	12.6751561788827	2.52053408005395e-06	-1.40326861312995	1
ENSG00000103888.16	CEMIP	15	80780852	15_38	0	0.0124709063306547	7.66557001627801	9.07694844604705e-07	-0.95098695140659	1
ENSG00000117899.10	MESDC2	15	80990317	15_38	0	0.0125619707483002	7.695389232191	9.17879701775268e-07	0.783582191746257	1
ENSG00000140406.3	MESDC1	15	81951818	15_38	0	0.00978171721167831	5.80587091415389	5.39237238171648e-07	-0.984447289602216	1
ENSG00000156206.13	CFAP161	15	81007320	15_38	0	0.0123819284755469	7.56157426754489	8.88992116668345e-07	-0.764603642522448	1
ENSG00000172349.17	IL16	15	81159615	15_38	0	0.0158131453407218	9.87057966556134	1.48203451308128e-06	-1.07719206414919	1
ENSG00000172345.13	STARD5	15	81323988	15_38	0	0.0392027425477927	18.3592376660403	6.83389798130914e-06	1.89580320599656	2
ENSG00000183496.5	MEX3B	15	82045894	15_38	0	0.0108527892887053	6.40039649260142	6.59546843828896e-07	0.595658824508521	1
ENSG00000140598.13	EFL1	15	82262371	15_38	0	0.0116701153670531	7.64080796777408	8.46665436880895e-07	1.10467481007122	1
ENSG00000188659.9	SAXO2	15	82271650	15_38	0	0.00907170089336828	7.7189307061002	6.64879988058803e-07	-1.50609416318035	1
ENSG00000214575.9	CPEB1	15	82649085	15_38	0	0.0961748497548276	34.3878449353005	3.14024746011587e-05	-4.32734107169706	1
ENSG00000103723.12	AP3B2	15	82701318	15_38	0	0.0611148092423819	28.4130670236682	1.64877719966434e-05	-3.91491676616678	1
ENSG00000186628.12	FSD2	15	82805889	15_38	0	0.0157342305824735	9.03795733125165	1.3502469154795e-06	-0.666691774978962	2
ENSG00000156232.7	WHAMM	15	82809616	15_38	0	0.0178621500972572	10.3507229759753	1.75550397284414e-06	0.996144447463402	1
ENSG00000169609.13	C15orf40	15	83011535	15_38	0	0.00919879721972316	5.46612202272463	4.77427866701864e-07	1.11591048577368	1
ENSG00000064726.9	BTBD1	15	83064153	15_38	0	0.0149309226975095	11.7106379802361	1.66021601645895e-06	2.35668536120297	1
ENSG00000136404.15	TM6SF1	15	83107504	15_38	0	0.0111643871263377	7.61169891647108	8.06889167973265e-07	1.34791285122558	1
ENSG00000166503.8	RP11-382A20.3	15	83209853	15_38	0	0.0149228426782657	8.66442149652919	1.22768946325309e-06	0.302592725749409	1
ENSG00000188869.12	TMC3	15	81373777	15_38	0	0.00944704197740309	5.04859175409401	4.52859513356665e-07	-0.228020102465465	1
ENSG00000184206.11	GOLGA6L4	15	84164180	15_39	0	0.0382201033482426	21.9687863773671	7.97251453482249e-06	-3.4405588134544	1
ENSG00000140612.13	SEC11A	15	84717080	15_39	0	0.0152379698496143	8.70116357966484	1.25893074577465e-06	1.82251144380667	1
ENSG00000136383.6	ALPK3	15	84816773	15_39	0	0.0136239971618632	7.20343373416066	9.31840338307549e-07	-1.55555854096645	2
ENSG00000073417.14	PDE8A	15	84980471	15_39	0	0.0131681823605458	6.1724687848816	7.71759761618123e-07	-0.807628799862047	1
ENSG00000170776.21	AKAP13	15	85405373	15_39	0	0.0713187074444366	20.6683967917496	1.3996119790884e-05	-1.86610795290036	1
ENSG00000183655.12	KLHL25	15	85804660	15_39	0	0.0181122838915994	8.4569895122688	1.45440850485664e-06	0.814193827149999	1
ENSG00000259494.1	MRPL46	15	88468001	15_41	0	0.00904660492851439	5.57636824243947	4.78998845641429e-07	-0.391676249187212	1
ENSG00000140543.14	DET1	15	88535425	15_41	0	0.010661644058253	7.16781613712668	7.25618643812517e-07	0.74371468831617	1
ENSG00000181026.14	AEN	15	88612039	15_41	0	0.00858724135911049	5.11426513511297	4.16998320227301e-07	0.299686057053672	1
ENSG00000172183.14	ISG20	15	88636356	15_41	0	0.0463483316837671	20.7687849573121	9.13992417127494e-06	-2.07307167652681	1
ENSG00000140545.14	MFGE8	15	88913717	15_41	0	0.0117323211562156	8.4943689401416	9.46264308334036e-07	-1.30120229103854	1
ENSG00000140521.12	POLG	15	89334628	15_41	0	0.00933352950487343	6.53840183448401	5.79448588435738e-07	-1.07287760766164	1
ENSG00000140519.12	RHCG	15	89495974	15_41	0	0.0118145652309396	8.12490355204727	9.11451062598562e-07	-0.958117255778037	1
ENSG00000140534.13	TICRR	15	89566954	15_41	0	0.0189294867050893	12.5384010501178	2.25360808201146e-06	-1.66755286857184	2
ENSG00000166819.11	PLIN1	15	89679632	15_41	0	0.0152158080466177	10.5321362603633	1.52162938584582e-06	1.52019785530269	1
ENSG00000166821.8	PEX11A	15	89689914	15_41	0	0.0820301884477997	26.1106102417485	2.03370580396293e-05	2.56460698933318	1
ENSG00000140527.14	WDR93	15	89691228	15_41	0	0.00940618653319625	6.21881666652862	5.55416449050665e-07	0.797696210918872	2
ENSG00000166823.5	MESP1	15	89750575	15_41	0	0.018033229022987	11.8532660588214	2.02959286645326e-06	1.30500695782787	2
ENSG00000157823.16	AP3S2	15	89896365	15_41	0	0.0175842945207025	11.543349014463	1.92732152932622e-06	-1.16436388689926	1
ENSG00000140548.9	ZNF710	15	90001254	15_42	0	0.0121054714085184	5.85180813264482	6.72619077820195e-07	0.616402681956737	1
ENSG00000182054.9	IDH2	15	90102188	15_42	0	0.010841761363828	4.74183470394362	4.88139162221792e-07	0.128112340064271	1
ENSG00000185043.10	CIB1	15	89999358	15_42	0	0.0108691529261116	4.75413827921323	4.90642207302167e-07	0.214540507445081	2
ENSG00000183208.12	GDPGP1	15	90233386	15_42	0	0.0394302725868101	17.1696240022741	6.42817898766313e-06	2.18720448182996	2
ENSG00000213471.9	TTLL13P	15	90251906	15_42	0	0.0145392358453289	7.59881580261274	1.04902272260581e-06	0.910060397969524	1
ENSG00000140575.12	IQGAP1	15	90388131	15_42	0	0.0219845679632061	11.346002506645	2.3684172052075e-06	1.54064090367299	1
ENSG00000140577.15	CRTC3	15	90529730	15_42	0	0.0116086728405663	5.55132820717659	6.11894956111211e-07	-0.65083838430134	1
ENSG00000140564.11	FURIN	15	90868426	15_42	1	0.524506301113502	35.2417121430003	0.000175511309377617	-5.77157436045997	1
ENSG00000182511.11	FES	15	90883330	15_42	0	0.121782795089391	32.5420560506381	3.76294892022478e-05	3.41509681199379	2
ENSG00000196547.14	MAN2A2	15	90909956	15_42	0	0.0108158428573425	4.79314927825156	4.92242061047053e-07	0.392214440523448	1
ENSG00000184508.10	HDDC3	15	90932825	15_42	0	0.0737092189567664	26.5879401050074	1.86081799769211e-05	3.22020045225012	1
ENSG00000166965.12	RCCD1	15	90959153	15_42	0	0.0147792077804612	8.52875104946926	1.19683419612918e-06	-1.58634202555866	2
ENSG00000184056.14	VPS33B	15	91022574	15_42	0	0.0241281552811996	12.6571805054744	2.8997361956955e-06	1.69217648003887	1
ENSG00000185518.11	SV2B	15	91100155	15_42	0	0.0169523232135658	8.8964301270016	1.43199793919212e-06	1.04002808351567	2
ENSG00000176463.13	SLCO3A1	15	91853030	15_43	0	0.0186066122975368	9.17966321101625	1.62177818026682e-06	1.00375826779315	1
ENSG00000173575.20	CHD2	15	92898037	15_43	0	0.0119448627495344	6.23762797716226	7.07453712279564e-07	-1.25637618297423	1
ENSG00000140450.8	ARRDC4	15	97960529	15_47	0	0.0370420803607106	8.73405990518156	3.07191314763854e-06	-1.11597785691889	2
ENSG00000283597.2	FAM169B	15	98548191	15_47	0	0.0412546787509787	9.76579275477009	3.82541106787705e-06	1.12376392442888	1
ENSG00000183571.10	PGPEP1L	15	98953019	15_48	0	0.0316633284496876	8.12832538911244	2.44374025846866e-06	-0.928656823667595	1
ENSG00000103852.12	TTC23	15	99251187	15_48	0	0.0222215062059425	4.75400021229212	1.00306733151504e-06	0.283573807408362	1
ENSG00000168904.14	LRRC28	15	99251134	15_48	0	0.0221509705319628	4.7237583528131	9.93522779328093e-07	0.225272476757898	2
ENSG00000068305.17	MEF2A	15	99564980	15_48	0	0.0600620683183307	14.2745719121278	8.14068168215447e-06	-1.66844002132445	2
ENSG00000183060.15	LYSMD4	15	99731552	15_48	0	0.0398617269471201	10.3306775877413	3.9100500311559e-06	-1.25252587725565	1
ENSG00000154227.13	CERS3	15	100545146	15_49	0	0.0259400759167547	6.07628613834651	1.4966038447429e-06	-0.821868614977622	2
ENSG00000184254.16	ALDH1A3	15	100877271	15_49	0	0.0268769962473331	6.41429057473377	1.6369173712606e-06	-0.792441585983748	1
ENSG00000184277.12	TM2D3	15	101652337	15_50	0	0.0257780371072257	7.90793479648648	1.93557641262984e-06	1.24662973609223	1
ENSG00000185418.15	TARSL2	15	101724512	15_50	0	0.0186456216609945	4.82723556192591	8.54619418866373e-07	-0.223579132404822	1
ENSG00000103148.15	NPRL3	16	139343	16_1	0	0.0206503328127994	4.72349953901935	9.26164924531933e-07	0	1
ENSG00000130656.4	HBZ	16	153255	16_1	0	0.0225803728233308	5.57329273531549	1.1949242087486e-06	0.762068283142092	1
ENSG00000167930.15	FAM234A	16	225250	16_1	0	0.0228294263385045	5.67774163501658	1.23074483398537e-06	-0.965955744509681	1
ENSG00000242173.8	ARHGDIG	16	269512	16_1	0	0.0303348091950924	8.38562372588703	2.41531642935322e-06	0.7640588636667	1
ENSG00000076344.15	RGS11	16	274052	16_1	0	0.0309075413549061	8.56480041908854	2.51350123577637e-06	-1.66863206865989	1
ENSG00000185615.15	PDIA2	16	283138	16_1	0	0.0312808950434887	8.67938428869342	2.57789655117571e-06	-1.33016051595982	1
ENSG00000086504.15	MRPL28	16	370678	16_1	0	0.204960212491787	27.1179347420785	5.27744323579523e-05	-3.65549638232774	1
ENSG00000129925.10	TMEM8A	16	380304	16_1	0	0.203315090562888	27.0337941497842	5.21884037469554e-05	-3.67062964419078	1
ENSG00000103202.12	NME4	16	396564	16_1	0	0.0487027531893909	12.9207034673711	5.97498843506981e-06	-1.96738865721791	1
ENSG00000242612.6	DECR2	16	401306	16_1	0	0.0217376785275739	5.21156489636317	1.07566913863472e-06	0.82284792551325	1
ENSG00000103326.11	CAPN15	16	528190	16_1	0	0.0286710875635403	7.84765988475732	2.13639590311969e-06	-0.69793159343762	1
ENSG00000007541.16	PIGQ	16	565326	16_1	0	0.0379722227228172	10.5325438045947	3.79749044974172e-06	-1.47862085131014	1
ENSG00000127578.6	WFIKKN1	16	625215	16_1	0	0.0226067171106529	5.58418947982732	1.19865732223115e-06	-0.177948224320821	1
ENSG00000130731.15	METTL26	16	636337	16_1	0	0.0259218872821175	6.88710476168762	1.69512099861943e-06	1.06731310843256	3
ENSG00000172366.19	MCRIP2	16	636337	16_1	0	0.02294326586343	5.7249561178114	1.24716753325564e-06	-0.770394954819946	1
ENSG00000161996.18	WDR90	16	649019	16_1	0	0.0207876325230486	4.786509761673	9.44759737116573e-07	0.353601254967087	2
ENSG00000103266.10	STUB1	16	680830	16_1	0	0.0214378195236571	5.07936167601017	1.03392049702507e-06	0.589119368873475	1
ENSG00000127580.15	WDR24	16	690466	16_1	0	0.0282026048643516	7.69077428867873	2.05947576259064e-06	1.13819650868466	1
ENSG00000127585.11	FBXL16	16	704985	16_1	0	0.0231682308457336	5.81768070029155	1.2797942369882e-06	-0.464018526251667	1
ENSG00000103254.9	FAM173A	16	720487	16_1	0	0.0303707014232216	8.39728767134726	2.42153778681125e-06	-1.09087621734368	1
ENSG00000162004.16	CCDC78	16	724520	16_1	0	0.0292968576371675	8.05384799899801	2.24038092498938e-06	-1.21204730431592	1
ENSG00000103253.17	HAGHL	16	726892	16_1	0	0.0372993689431044	10.3612132933128	3.6695219936333e-06	-1.19754491331001	1
ENSG00000103245.13	NARFL	16	733004	16_1	0	0.035052201290395	9.76688724404594	3.25063994434845e-06	1.36851089063899	1
ENSG00000103227.18	LMF1	16	962393	16_1	0	0.0223279079353863	5.46614033045987	1.1588472821399e-06	-0.726341436116615	3
ENSG00000005513.9	SOX8	16	981161	16_1	0	0.113945175099822	21.1944707020523	2.29306260591105e-05	-2.64648198478375	2
ENSG00000162006.9	MSLNL	16	761746	16_1	0	0.0206283559553959	4.71338024435562	9.23197225865461e-07	-0.0534250186365951	1
ENSG00000116176.6	TPSG1	16	1224826	16_2	0	0.049432856372574	13.3115271320678	6.24799947605471e-06	-1.536958671801	2
ENSG00000172236.16	TPSAB1	16	1247809	16_2	0	0.0437868236121012	12.1460091381194	5.04980306995769e-06	1.48681425770522	1
ENSG00000095917.13	TPSD1	16	1222038	16_2	0	0.0413445925956102	11.595473270155	4.55202451915006e-06	1.42536204024983	2
ENSG00000007516.13	BAIAP3	16	1333749	16_2	0	0.0231737002703776	6.06803182733309	1.33518250249462e-06	-0.585171409906356	2
ENSG00000197599.12	CCDC154	16	1436461	16_2	0	0.0285332385670473	8.04990113890037	2.18091636412949e-06	0.806916276645254	1
ENSG00000100726.14	TELO2	16	1505588	16_2	0	0.0308412926328994	8.79203046879034	2.57465565739314e-06	-0.877082344597551	1
ENSG00000131634.13	TMEM204	16	1528913	16_2	0	0.0208695660223419	5.07192275402301	1.00504022840636e-06	-0.177431373541201	2
ENSG00000187535.13	IFT140	16	1607753	16_2	0	0.0204198007300132	4.86485855458651	9.43233276974084e-07	-0.438651293313722	1
ENSG00000206053.12	HN1L	16	1678146	16_2	0	0.0433356639771451	12.0468131920561	4.95695558675993e-06	1.67878340460446	1
ENSG00000138834.12	MAPK8IP3	16	1706177	16_2	0	0.0222764930682999	5.69234973509195	1.20402580201024e-06	0.508443193057967	1
ENSG00000099769.5	IGFALS	16	1794780	16_2	0	0.0261929821252846	7.23418918583425	1.79917001875732e-06	1.36673270381429	2
ENSG00000063854.12	HAGH	16	1826260	16_2	0	0.0371185433569794	10.5627801584077	3.72277306139594e-06	-1.56727556626794	3
ENSG00000180185.11	FAHD1	16	1827174	16_2	0	0.0439407085648028	12.1786180147897	5.08115521477745e-06	-2.23470192115217	1
ENSG00000198736.11	MSRB1	16	1942862	16_2	0	0.0354195575027759	10.1145357236965	3.40162536014118e-06	1.60623681333463	2
ENSG00000140986.7	RPL3L	16	1943476	16_2	0	0.0418085037378658	11.7026198887028	4.64563538388171e-06	1.77109385693414	1
ENSG00000140990.14	NDUFB10	16	1959761	16_2	0	0.0212208214115263	5.23062880636631	1.05393417810711e-06	0.389232707410792	1
ENSG00000140988.15	RPS2	16	1964527	16_2	0	0.0273612026689167	7.64999685803999	1.98743913148188e-06	-0.966819856459602	2
ENSG00000183751.14	TBL3	16	1972315	16_2	0	0.0205303783027518	4.91617689371324	9.58344930887218e-07	0.26136583940629	1
ENSG00000127554.12	GFER	16	1983756	16_2	0	0.0340128883858045	9.72679878202566	3.14131032989819e-06	1.01602334936662	2
ENSG00000167962.13	ZNF598	16	2004871	16_2	0	0.0388696344654047	11.0038641406841	4.0611878012815e-06	1.1639393733765	1
ENSG00000103197.16	TSC2	16	2046920	16_2	0	0.0203308547059297	4.82335455236574	9.31112636010297e-07	0.203724460572097	2
ENSG00000167964.12	RAB26	16	2140261	16_2	0	0.0348826071053885	9.96834180918792	3.30163648020395e-06	1.10040907179101	1
ENSG00000167965.17	MLST8	16	2203917	16_2	0	0.0201857666177697	4.75527902109242	9.11420199036707e-07	0.0654848141122146	1
ENSG00000184207.8	PGP	16	2215270	16_2	0	0.0414997644936149	11.6314081805727	4.5832687690886e-06	-1.26575022507567	1
ENSG00000167968.12	DNASE1L2	16	2235356	16_2	0	0.0224991393622788	5.78690739985923	1.23626005114069e-06	-0.456903434514243	1
ENSG00000167977.8	KCTD5	16	2689714	16_2	0	0.0261658833194246	7.22423024227559	1.79483436442053e-06	0.730944770575269	1
ENSG00000167978.16	SRRM2	16	2752683	16_3	0	0.092712814099868	16.5108652133283	1.45347307881965e-05	1.83599518944273	2
ENSG00000162078.11	ZG16B	16	2830104	16_3	0	0.0324585588758042	6.37798810948553	1.96566876090426e-06	0.572627067401929	1
ENSG00000162076.12	FLYWCH2	16	2882972	16_3	0	0.0272975019495704	4.72566482075084	1.22485087693901e-06	-0.0108777790183657	1
ENSG00000059122.16	FLYWCH1	16	2936322	16_3	0	0.0287123672742384	5.20747294063325	1.41968966028713e-06	0.287495667291253	1
ENSG00000162073.13	PAQR4	16	2968327	16_3	0	0.0272736327902208	4.71732640507931	1.22162050289357e-06	0.0497022049231631	1
ENSG00000127564.16	PKMYT1	16	2980029	16_3	0	0.0423815994290307	8.93110794528706	3.59401659160438e-06	0.992864198829153	2
ENSG00000213937.3	CLDN9	16	3009479	16_3	0	0.0369024025538944	7.60477701616827	2.66463987906384e-06	0.824516759818327	1
ENSG00000006327.13	TNFRSF12A	16	3020627	16_3	0	0.0447272628651861	9.44807427630738	4.01248126366056e-06	-1.14100650861711	1
ENSG00000162069.14	BICDL2	16	3037039	16_3	0	0.0953045012085602	16.7813406669057	1.51857925698397e-05	1.80675428126603	1
ENSG00000008517.16	IL32	16	3065559	16_3	0	0.0274180393135847	4.76766250123111	1.24119293845931e-06	0.136729242563741	1
ENSG00000085644.13	ZNF213	16	2844047	16_3	0	0.0297864894550448	5.55783010992259	1.57188940126227e-06	0.509762809377031	1
ENSG00000010539.11	ZNF200	16	3254463	16_3	0	0.028590813114589	5.16701154400138	1.40269527920647e-06	0.381305366492729	1
ENSG00000103313.12	MEFV	16	3259979	16_3	0	0.0360166176092691	7.37230598883946	2.52117895989817e-06	-0.727378655967975	1
ENSG00000006194.9	ZNF263	16	3263025	16_3	0	0.0305748231669029	5.80711693004037	1.68586161193255e-06	0.557630227833443	1
ENSG00000140993.10	TIGD7	16	3305565	16_3	0	0.0357002703283178	7.28791444558391	2.47042780756374e-06	0.835411308023059	1
ENSG00000162086.14	ZNF75A	16	3305565	16_3	0	0.0357002703283178	7.28791444558391	2.47042780756374e-06	-0.835411308023059	1
ENSG00000168158.3	OR2C1	16	3355875	16_3	0	0.0436943835085186	9.22379608814222	3.8267730461997e-06	1.10104352005019	1
ENSG00000140987.19	ZSCAN32	16	3400911	16_3	0	0.0274005752838785	4.76158903088028	1.23882222138215e-06	-0.105026932875519	1
ENSG00000103343.12	ZNF174	16	3401101	16_3	0	0.0374326623576626	7.74132642621097	2.75146184235179e-06	-0.913905417572276	1
ENSG00000167981.5	ZNF597	16	3443495	16_3	0	0.0303922220106444	5.7499438727047	1.65929442951808e-06	0.679999520376581	1
ENSG00000122390.17	NAA60	16	3443301	16_3	0	0.0339813474223483	6.81607740084894	2.19923939132783e-06	-0.880984872519334	1
ENSG00000103351.12	CLUAP1	16	3501236	16_3	0	0.0273438773970467	4.74184458956651	1.23113254232853e-06	0.185902611042164	1
ENSG00000167984.17	NLRC3	16	3539846	16_3	0	0.0846000758799889	15.6147255034943	1.25430312239201e-05	-1.86463322377849	3
ENSG00000213918.10	DNASE1	16	3611814	16_3	0	0.0273294236467986	4.73680472622302	1.22917395977047e-06	-0.0703757126506567	2
ENSG00000126602.10	TRAP1	16	3693045	16_3	0	0.0272622167849467	4.7133358579582	1.22007618773542e-06	0.189961545032324	1
ENSG00000103355.13	PRSS33	16	2787602	16_3	0	0.0371883791746583	7.67865682625381	2.71137698785398e-06	0.97080237147775	1
ENSG00000162104.9	ADCY9	16	4115816	16_4	0	0.0167266070338209	8.82355265777431	1.40135682360866e-06	-1.60929333581116	1
ENSG00000185739.13	SRL	16	4242001	16_4	0	0.0147590861675737	7.01886356998011	9.83611654491924e-07	-0.541726727952314	1
ENSG00000168140.4	VASN	16	4372121	16_4	0	0.0217362972047729	12.0195156052321	2.48067532095872e-06	-1.80041249443744	1
ENSG00000103415.11	HMOX2	16	4474571	16_4	0	0.0175506702118691	9.94045915331382	1.65652329472993e-06	-1.6428775372431	1
ENSG00000102858.12	MGRN1	16	4616536	16_4	0	0.0347395216268445	19.8537089942713	6.54881741943035e-06	-3.10691551181806	1
ENSG00000168101.14	NUDT16L1	16	4693253	16_4	0	0.011804117406179	4.95615237960671	5.55489133593413e-07	-0.313896753548265	1
ENSG00000103199.13	ZNF500	16	4684512	16_4	0	0.0436258785816426	22.1237791208265	9.16433374819363e-06	3.15955461312509	1
ENSG00000067836.12	ROGDI	16	4796067	16_4	0	0.0211594525784277	11.1850944344589	2.24719872454062e-06	1.76281964023978	1
ENSG00000140623.13	SEPT12	16	4788165	16_4	0	0.0265333490176877	12.8984092756448	3.24956792840411e-06	-1.75113362397336	3
ENSG00000140632.16	GLYR1	16	4847152	16_4	0	0.0184603888675119	9.10358203779819	1.59569745442423e-06	1.23212462671711	1
ENSG00000267795.5	SMIM22	16	4788322	16_4	0	0.0160380985728286	7.78586336443321	1.18565149464816e-06	-0.861356250053574	2
ENSG00000067365.14	METTL22	16	8622442	16_9	0	0.0213908364743812	9.81088626025802	1.99266092844464e-06	1.25772004923434	1
ENSG00000183044.11	ABAT	16	8674371	16_9	0	0.0139099365727328	5.72546256450182	7.56193823674741e-07	0.653522660764939	2
ENSG00000140650.11	PMM2	16	8788795	16_9	0	0.0134150302467821	5.38207301820364	6.8554921598959e-07	0.360258646811722	2
ENSG00000184857.7	TMEM186	16	8797195	16_9	0	0.0193641478252107	8.86480494098491	1.62991505078799e-06	-0.976424458323182	1
ENSG00000153048.10	CARHSP1	16	8845080	16_9	0	0.0146799918625533	6.2363242951964	8.69264417342967e-07	-0.659646646139022	1
ENSG00000166669.13	ATF7IP2	16	10326452	16_10	0	0.0228967163345095	5.98789814935584	1.30180221202202e-06	0.328106746747158	2
ENSG00000153060.7	TEKT5	16	10612448	16_11	0	0.0299649853527655	6.22349649286833	1.77070378521988e-06	-0.668107104495474	3
ENSG00000175643.8	RMI2	16	11249690	16_11	0	0.0256000447996263	4.72258506781061	1.14793662342617e-06	-0.0457767127968718	2
ENSG00000185338.4	SOCS1	16	11255747	16_11	0	0.0262569717827572	4.96396057151888	1.23757166540468e-06	-0.298956658344451	1
ENSG00000188897.8	CTD-3088G3.8	16	11521206	16_12	0	0.0244150809321554	7.06805453607136	1.63853399733256e-06	0.813088112622589	1
ENSG00000184602.5	SNN	16	11701039	16_12	0	0.0197926642335097	5.07177411566918	9.53150668828174e-07	-0.21935922559641	1
ENSG00000153066.12	TXNDC11	16	11742652	16_12	0	0.0209176875225072	5.59720910135614	1.11168718528932e-06	0.570922861046762	1
ENSG00000122299.11	ZC3H7A	16	11796778	16_12	0	0.024704021940262	7.18008325805272	1.68420340625384e-06	0.880498810889136	1
ENSG00000103342.12	GSPT1	16	11915084	16_12	0	0.0280673002864225	8.39623196340613	2.23760006638351e-06	1.29268688719665	1
ENSG00000234719.8	NPIPB2	16	11976565	16_12	0	0.114881449563441	22.0268821471028	2.40270433394315e-05	2.78056747706125	1
ENSG00000048471.13	SNX29	16	11976629	16_12	0	0.0326591765296449	9.84196881089088	3.05200057724363e-06	-1.79677814351065	1
ENSG00000103381.11	CPPED1	16	12803538	16_13	0	0.0353260276631153	8.54775365194519	2.86710896490733e-06	-1.04106163457484	1
ENSG00000175595.14	ERCC4	16	13918114	16_14	0	0.0309833256570701	13.4010056496223	3.94241936017095e-06	1.48185615406418	3
ENSG00000186260.16	MKL2	16	14071055	16_14	0	0.0122378724832805	4.95965546470186	5.7630823921862e-07	-0.21026175405617	1
ENSG00000103429.10	BFAR	16	14632783	16_15	0	0.0215846853697015	5.09312451121965	1.04382432369957e-06	0.289423879630568	1
ENSG00000183426.16	NPIPA1	16	15036083	16_15	0	0.020969126228235	4.81801315246495	9.59280711401033e-07	0.151835663942009	1
ENSG00000183793.13	NPIPA5	16	15036083	16_15	0	0.020969126228235	4.81801315246495	9.59280711401033e-07	-0.151835663942009	1
ENSG00000179889.18	PDXDC1	16	15023155	16_15	0	0.0376983753869983	10.4120736693682	3.72698172909591e-06	1.55999986160469	2
ENSG00000157045.8	NTAN1	16	15077049	16_15	0	0.28137589278711	30.4175576151549	8.12659510280063e-05	-3.7057474562522	1
ENSG00000085721.12	RRN3	16	15090400	16_15	0	0.0546324771833079	13.975734563852	7.24974837805135e-06	-2.26965819731568	1
ENSG00000072864.14	NDE1	16	15727389	16_15	0	0.057916009026471	14.5389505983794	7.99519544703809e-06	2.10199432503408	1
ENSG00000133393.12	FOPNL	16	15882999	16_15	0	0.0249015614781561	6.45339845947046	1.52585216659585e-06	0.816438892237177	1
ENSG00000134419.15	RPS15A	16	18790261	16_18	0	0.0212456759917161	5.65304411759688	1.14038192606525e-06	0.512748629925305	1
ENSG00000170540.14	ARL6IP1	16	18801808	16_18	0	0.0259509384552205	7.55695656615091	1.86207594862186e-06	-0.89568218975825	1
ENSG00000157106.16	SMG1	16	18926592	16_18	0	0.0204479630791723	5.28922899489246	1.02692758317523e-06	0.412537199796101	1
ENSG00000170537.12	TMC7	16	18983603	16_18	0	0.0709554690845405	17.2151981141514	1.1598325619295e-05	-2.01968346987078	1
ENSG00000167186.10	COQ7	16	19067773	16_18	0	0.0430409258616259	12.3925173166826	5.06452286471687e-06	1.76033469342236	2
ENSG00000103540.16	CCP110	16	19523377	16_18	0	0.105306583733706	21.0762404019318	2.1073955778478e-05	2.57661744009242	2
ENSG00000183549.10	ACSM5	16	20409485	16_19	0	0.0186934975166603	7.96000112007851	1.41286637773981e-06	1.3192125967787	2
ENSG00000166743.9	ACSM1	16	20699008	16_19	0	0.0136132748272274	4.82109790857162	6.23169171446065e-07	0.0720560237231288	1
ENSG00000066654.13	THUMPD1	16	20741166	16_19	0	0.0521970866341269	16.5380997703646	8.19651556692641e-06	-2.13423879909981	1
ENSG00000005189.19	AC004381.6	16	20763981	16_19	0	0.0449466063863366	16.3756335860811	6.98863591333353e-06	-1.61715160127296	1
ENSG00000011638.10	TMEM159	16	21158507	16_19	0	0.0181690533923953	7.47977698417892	1.29038215109247e-06	0.951228459127298	1
ENSG00000103316.10	CRYM	16	21302892	16_19	0	0.0218048312743991	8.94535679514107	1.85202905113419e-06	-0.84676914608664	1
ENSG00000197006.13	METTL9	16	21597032	16_19	0	0.0167353178511556	6.0536334989043	9.61938897041025e-07	-0.263416050350004	1
ENSG00000155714.13	PDZD9	16	22001053	16_19	0	0.0136577435563497	4.9902314432567	6.47138203714777e-07	0.621697637475057	1
ENSG00000185716.11	C16orf52	16	22007668	16_19	0	0.0267724857583541	9.30464309462527	2.36529771489606e-06	-0.172441723008105	1
ENSG00000140743.7	CDR2	16	22205297	16_19	0	0.0195450173940018	8.38246484957998	1.55562602109468e-06	0.965910699292492	1
ENSG00000103404.14	USP31	16	23149661	16_20	0	0.115993440800497	23.0554662858317	2.5392457735178e-05	3.00834951241819	1
ENSG00000166828.2	SCNN1G	16	23182544	16_20	0	0.0712593200203656	18.2804636365745	1.23687632541381e-05	-2.55543959516561	1
ENSG00000168434.12	COG7	16	23453426	16_20	0	0.0172794406321528	4.71434671938237	7.73479122818055e-07	-0.0289047990517124	1
ENSG00000103365.15	GGA2	16	23521669	16_20	0	0.0199193194493922	6.0646379622537	1.14703527331551e-06	-0.574029970201426	2
ENSG00000103353.15	UBFD1	16	23557571	16_20	0	0.0207087143326803	6.43401945091577	1.26512344347522e-06	-0.64665902201348	1
ENSG00000083093.9	PALB2	16	23641204	16_20	0	0.0173043958751412	4.7280461296126	7.76847091121609e-07	0.0368619322242508	1
ENSG00000166851.14	PLK1	16	23677227	16_20	0	0.0195786226772996	5.90072768903231	1.09694564029945e-06	-0.527162418874251	1
ENSG00000166869.2	CHP2	16	23754252	16_20	0	0.0177252263836103	4.95614405221699	8.34128784398962e-07	-0.499459776813683	1
ENSG00000166501.12	PRKCB	16	23836254	16_20	0	0.0183996834872118	5.31078132621727	9.27825210051394e-07	0.49522146262971	1
ENSG00000090905.18	TNRC6A	16	24610027	16_21	0	0.00814911946769303	4.72015562754619	3.65228281157803e-07	0.0598005464532517	1
ENSG00000103375.10	AQP8	16	25215307	16_21	0	0.0138574012005085	9.80639634189841	1.29029385708887e-06	-1.09543201907641	1
ENSG00000155592.15	ZKSCAN2	16	25258175	16_21	0	0.0277245474424481	15.4200552202016	4.05926861996666e-06	-1.89761268495989	2
ENSG00000155666.11	KDM8	16	27202749	16_22	0	0.0201366537001817	7.48366850232157	1.43086690820379e-06	-0.809118637663145	2
ENSG00000169189.16	NSMCE1	16	27269311	16_22	0	0.0152548049871641	4.84773259193829	7.02170714597108e-07	0.194810012724343	1
ENSG00000077235.17	GTF3C1	16	27550263	16_23	0	0.0818469710007103	17.8918921361415	1.39045289201714e-05	2.56282786840003	1
ENSG00000047578.12	KIAA0556	16	27550263	16_23	0	0.0818469710007103	17.8918921361415	1.39045289201714e-05	-2.56282786840003	1
ENSG00000169180.11	XPO6	16	28212052	16_23	0	0.0217509708203715	5.16482212218522	1.06667326831178e-06	0.37727502356597	1
ENSG00000233232.6	NPIPB7	16	28478025	16_23	0	0.0813392392783784	17.8306240899092	1.37709546262932e-05	-2.69159042986875	1
ENSG00000176046.8	NUPR1	16	28538948	16_23	0	0.0234708184715505	5.88873839320912	1.312344612065e-06	1.40341641311678	2
ENSG00000176476.8	SGF29	16	28554124	16_23	0	0.023053639272961	5.71789520418037	1.25162169275687e-06	-0.0448395205919324	2
ENSG00000197165.10	SULT1A2	16	28596909	16_23	0	0.0246462954445672	6.35386037192858	1.48691695569684e-06	1.50866143850457	2
ENSG00000196502.11	SULT1A1	16	28596909	16_23	0	0.0260209275144111	6.8706947689561	1.69754316030166e-06	-1.62041784130957	1
ENSG00000176953.12	NFATC2IP	16	28951691	16_23	0	0.0253955889199341	6.63915603811115	1.60091605916528e-06	1.30052244301367	1
ENSG00000213658.11	LAT	16	28984436	16_23	0	0.185169332890826	26.0221867668884	4.57520173568166e-05	3.20861017911729	1
ENSG00000183336.8	BOLA2	16	30329549	16_24	0	0.019520323700766	13.3061481788488	2.46624812151281e-06	2.97603982489118	1
ENSG00000103485.17	QPRT	16	29679583	16_24	0	0.0244333798208215	7.43327851347906	1.72449265304872e-06	0.336799213848538	2
ENSG00000185905.3	C16orf54	16	29745813	16_24	0	0.0172343675577555	5.11806347276101	8.37526226034351e-07	-0.740428819986873	1
ENSG00000280789.1	PAGR1	16	29815044	16_24	0	0.023425319104486	7.63481677332435	1.69817143526657e-06	0.828566443672875	2
ENSG00000103502.13	CDIPT	16	29863614	16_24	0	0.0252057113073806	10.9680237177726	2.62497236410376e-06	-1.71920807383119	1
ENSG00000169592.14	INO80E	16	29991755	16_24	1	0.694764750040976	48.9368581714034	0.00032282804492343	6.99454725825969	1
ENSG00000149929.15	HIRIP3	16	29996004	16_24	0	0.0234760765455146	12.3001996373433	2.74179559250444e-06	-2.53152459361965	1
ENSG00000149927.17	DOC2A	16	30023665	16_24	0	0.0174313191384765	5.45069639214786	9.02151848102621e-07	0.879088131624936	1
ENSG00000149926.13	FAM57B	16	30053150	16_24	0	0.0191051439447759	6.40980810686727	1.16276711046631e-06	1.05228238772261	1
ENSG00000149925.17	ALDOA	16	30052228	16_24	0	0.0290813623378285	14.8381349922363	4.09724054887898e-06	2.73407080151336	1
ENSG00000149922.10	TBX6	16	30091070	16_24	0	0.0172324359717075	13.1030224807469	2.14395446111125e-06	-3.01827778406037	2
ENSG00000090238.11	YPEL3	16	30096460	16_24	0	0.0172196039765126	24.3769942771223	3.98566425102793e-06	-4.62524086047736	1
ENSG00000102886.14	GDPD3	16	30108204	16_24	0	0.0204280273103649	7.42546944659237	1.44028269286607e-06	-1.12745759579793	1
ENSG00000102882.11	MAPK3	16	30123335	16_24	0	0.0176483002325492	24.9899105084922	4.18759797412035e-06	4.82702622933591	1
ENSG00000180096.11	SEPT1	16	30388986	16_24	0	0.0193999360949549	7.64869171477691	1.40891519471204e-06	1.55459953754617	1
ENSG00000169957.9	ZNF768	16	30526524	16_24	0	0.145722483645607	26.1955694251008	3.62453088468886e-05	3.05977514947185	2
ENSG00000169955.7	ZNF747	16	30535167	16_24	0	0.128491754615041	24.8306878737479	3.0294333857425e-05	2.97251444941819	1
ENSG00000169951.9	ZNF764	16	30558028	16_24	0	0.0197907464921882	8.06917638840285	1.51631273195115e-06	-1.85764825950931	2
ENSG00000156858.11	PRR14	16	30649379	16_24	0	0.0785854778600503	16.4625791581927	1.22839367435337e-05	-0.87209355859643	1
ENSG00000102870.5	ZNF629	16	30787368	16_24	0	0.179121840433227	24.3452027557958	4.14056241415353e-05	-2.02214423877627	1
ENSG00000099385.11	BCL7C	16	30894038	16_24	0	0.0332725587094462	9.83469170391798	3.10702213399338e-06	0.808672104667403	1
ENSG00000099381.17	SETD1A	16	30957268	16_24	0	0.0181125943474579	5.68034739192427	9.76906398360819e-07	-0.628032381990842	1
ENSG00000103496.14	STX4	16	31033362	16_24	0	0.0194787469667761	5.67191597094767	1.04903070714318e-06	-0.286365649875181	1
ENSG00000167394.12	ZNF668	16	31074149	16_24	0	0.0240359664570519	9.29043865764931	2.12028971255205e-06	1.66481559680864	1
ENSG00000167395.10	ZNF646	16	31074149	16_24	0	0.0240359664570519	9.29043865764931	2.12028971255205e-06	-1.66481559680864	1
ENSG00000103507.13	BCKDK	16	31106092	16_24	0	0.0259067035042322	7.88924443819589	1.94063993365573e-06	0.809153487020729	2
ENSG00000052344.15	PRSS8	16	31136227	16_24	0	0.0211997455734193	8.18298042957807	1.64717430201223e-06	-1.77947097110981	1
ENSG00000178226.10	PRSS36	16	31143037	16_24	0	0.0187855651380919	5.74118085374193	1.02405407335437e-06	-0.36430199575986	1
ENSG00000103490.13	PYCARD	16	31203577	16_24	0	0.0184410323913911	6.00304444644279	1.05112456639712e-06	-0.888104155855053	1
ENSG00000177238.13	TRIM72	16	31221168	16_24	0	0.0177501773250479	5.5125967882292	9.29086865612315e-07	0.757223976528172	1
ENSG00000140678.16	ITGAX	16	31355437	16_24	0	0.0172126357504029	4.71357425872573	7.70362490722586e-07	-0.198718693698468	1
ENSG00000169900.7	PYDC1	16	31217701	16_24	0	0.0180042217816464	6.50917624610343	1.11275045814268e-06	-1.23944638576773	1
ENSG00000156885.5	COX6A2	16	31427849	16_25	0	0.0275441259053763	8.38524012074809	2.19301647992459e-06	0.887059140671977	1
ENSG00000176723.9	ZNF843	16	31442175	16_25	0	0.0204848841681485	5.56687083708139	1.08278455987254e-06	-0.577235519728333	1
ENSG00000169877.9	AHSP	16	31527418	16_25	0	0.0188291445914457	4.76604327615907	8.5209098136963e-07	-0.00692271065213086	1
ENSG00000197302.10	ZNF720	16	31711449	16_25	0	0.021467490791282	6.01229795927648	1.2255165410966e-06	-0.604007455855293	1
ENSG00000171241.8	SHCBP1	16	46621176	16_26	0	0.0279712030600542	4.79969330966808	1.27474122363423e-06	0.00856573787760569	1
ENSG00000091651.8	ORC6	16	46689458	16_26	0	0.0856417249776792	15.5758856226581	1.26658853451402e-05	2.22579667714848	2
ENSG00000140795.12	MYLK3	16	46790840	16_26	0	0.0461033482681519	9.58071531135919	4.19399394840016e-06	-1.12076194916537	1
ENSG00000166123.13	GPT2	16	46884020	16_26	0	0.0277521871702258	4.72474938308019	1.24501157647933e-06	-0.0793499860872128	1
ENSG00000102910.13	LONP2	16	48244070	16_26	0	0.0283475663320903	4.92713408310975	1.32619552448828e-06	-0.154666346757681	2
ENSG00000102921.7	N4BP1	16	48620164	16_26	0	0.0296449028505457	5.35397992118981	1.50703787222929e-06	0.499711376745209	1
ENSG00000140798.15	ABCC12	16	48177567	16_26	0	0.0278682860549581	4.76454870294908	1.26075130724629e-06	-0.00228593634409584	1
ENSG00000205423.11	CNEP1R1	16	50024507	16_27	0	0.0102937300604791	7.98330681187532	7.80284522222493e-07	0.851352787714756	1
ENSG00000155393.12	HEATR3	16	50065836	16_27	0	0.0287218686102961	17.7266913877217	4.83434646435946e-06	-1.99570610728456	1
ENSG00000166164.15	BRD7	16	50368658	16_27	0	0.00764158441086993	5.16477162431171	3.74741623749442e-07	-0.298222879245876	1
ENSG00000167208.14	SNX20	16	50681068	16_27	0	0.0724737199739786	26.6235932711129	1.83208078717003e-05	-2.66187457149677	2
ENSG00000167207.11	NOD2	16	50693164	16_27	0	0.0756254576092047	27.0375104136291	1.94147638356628e-05	-2.66957969845576	1
ENSG00000103449.11	SALL1	16	51151771	16_27	0	0.00731821083563755	4.75594655694498	3.30475508714065e-07	-0.0707213723218995	1
ENSG00000177200.16	CHD9	16	53055283	16_28	0	0.280714268629532	30.0974644980898	8.02216879753184e-05	2.95332349131596	1
ENSG00000103479.15	RBL2	16	53433810	16_29	0	0.0115613765239859	5.41697479278142	5.94653195088081e-07	-0.0561616449368428	1
ENSG00000166971.16	AKTIP	16	53503669	16_29	0	0.0114702265851389	5.35263837467591	5.82958041226023e-07	-0.0842538473080444	1
ENSG00000140718.20	FTO	16	53874572	16_29	0	0.0111620236521429	5.21897128477029	5.53127489322439e-07	0.391047345521557	1
ENSG00000103494.12	RPGRIP1L	16	53703088	16_29	0	0.129747852243084	23.1581421118896	2.8529968295617e-05	3.30972834670689	2
ENSG00000177508.11	IRX3	16	54286923	16_29	0	0.0163058994322856	8.75596627433357	1.35564581079937e-06	1.02189132771532	2
ENSG00000159387.7	IRX6	16	55280198	16_29	0	0.0111601302366091	5.1783693036782	5.48731231530294e-07	0.314781793110771	2
ENSG00000087245.12	MMP2	16	55383505	16_29	0	0.0132859194737941	6.81141800163992	8.59263858714935e-07	-0.738118307805928	2
ENSG00000087253.12	LPCAT2	16	55509410	16_29	0	0.0106267853394136	4.71404084781323	4.75655635038061e-07	0	1
ENSG00000198848.12	CES1	16	55833669	16_29	0	0.0114932761383293	5.45890884583854	5.95726720780786e-07	-0.38014268593662	2
ENSG00000087258.14	GNAO1	16	56190969	16_30	0	0.0116871717164226	5.04571734400519	5.59924846957979e-07	0.251814717670938	1
ENSG00000159461.14	AMFR	16	56423792	16_30	0	0.0115416468993497	4.92906623185798	5.40169220756309e-07	-0.415248803234973	1
ENSG00000167005.13	NUDT21	16	56451883	16_30	0	0.0117443228955939	5.09237627153475	5.67865998583003e-07	-0.246012101882825	2
ENSG00000125124.11	BBS2	16	56520101	16_30	0	0.011283647687352	4.71807373202206	5.05488916947596e-07	0.224035908352349	1
ENSG00000087250.8	MT3	16	56588777	16_30	0	0.0130398532253747	6.08731593094979	7.53695534249325e-07	0.535226052231522	1
ENSG00000125148.6	MT2A	16	56608372	16_30	0	0.0119804023920562	5.31324162678823	6.04405445366854e-07	-0.299807018253499	1
ENSG00000169715.14	MT1E	16	56622697	16_30	0	0.0125822700860112	5.72567492891357	6.84042503468481e-07	0.510766934630042	1
ENSG00000205364.3	MT1M	16	56631853	16_30	0	0.0187538962567889	9.53840139899444	1.69849589141791e-06	-1.05944163374539	1
ENSG00000102900.12	NUP93	16	56730563	16_30	0	0.0113146733849693	4.74762076654576	5.10053156432546e-07	-0.136474098953984	1
ENSG00000051108.14	HERPUD1	16	56931795	16_30	0	0.0113720326495955	4.78080587257737	5.16222112785353e-07	0.00311929567453455	1
ENSG00000140853.15	NLRC5	16	56989196	16_30	0	0.0161748996010046	7.97114337427075	1.2242203971215e-06	0.861475741924383	1
ENSG00000140848.16	CPNE2	16	57092542	16_30	0	0.24422573414046	33.6718229349627	7.80828127778617e-05	-3.05924025949416	1
ENSG00000172775.16	FAM192A	16	57185702	16_30	0	0.048018290079851	18.7319974938876	8.54059599913155e-06	2.06508328162006	2
ENSG00000159579.13	RSPRY1	16	57186104	16_30	0	0.0223169770385336	10.2288415883227	2.16750054935904e-06	-0.616987179044459	2
ENSG00000102934.9	PLLP	16	57284223	16_30	0	0.0813024463955189	23.0938763006064	1.78278037941738e-05	-2.09475908113127	1
ENSG00000005194.14	CIAPIN1	16	57447089	16_30	0	0.0116244048828318	5.01148139256872	5.53138957917892e-07	0.340046837270771	2
ENSG00000088682.13	COQ9	16	57447326	16_30	0	0.030676243411616	14.2976344708427	4.16450858578669e-06	-1.68957446173595	2
ENSG00000102978.12	POLR2C	16	57462066	16_30	0	0.0120217095184815	5.24503368599769	5.98703653579773e-07	-0.163242793304625	2
ENSG00000125170.10	DOK4	16	57487560	16_30	0	0.0225882524724645	11.4595696875292	2.45781018750556e-06	1.31428932379906	1
ENSG00000135736.5	CCDC102A	16	57536792	16_30	0	0.0115601299723238	4.92960397426548	5.41093285616826e-07	0.184541831915222	1
ENSG00000159618.15	ADGRG5	16	57542508	16_30	0	0.018416564045569	9.13746204911368	1.59783375150932e-06	0.858048295399827	1
ENSG00000159398.15	CES5A	16	55956398	16_30	0	0.011745504416716	5.08089699706179	5.66642911182023e-07	-0.247441160692827	1
ENSG00000182885.16	ADGRG3	16	57667688	16_31	0	0.019771562350225	9.37464368666467	1.75992092673649e-06	1.09942047417217	1
ENSG00000159648.11	TEPP	16	57976804	16_31	0	0.0127664717449897	5.22456231020191	6.33312701657179e-07	-0.340619307545844	1
ENSG00000103005.11	USB1	16	57999132	16_31	0	0.0137856639959235	6.03775700694079	7.90315894592743e-07	0.745960467519442	1
ENSG00000102996.4	MMP15	16	58025251	16_31	0	0.0399097484794211	15.9063093476653	6.02761926072644e-06	-1.69008725280172	1
ENSG00000070761.7	CFAP20	16	58129575	16_31	0	0.0146963907935918	6.5165476600743	9.09338679404453e-07	0.599905000839655	1
ENSG00000070770.8	CSNK2A2	16	58198333	16_31	0	0.0193299028737903	9.02312208912311	1.65608987638487e-06	1.00023239291065	1
ENSG00000103021.9	CCDC113	16	58263051	16_31	0	0.0279249025820211	13.0584614810871	3.46243058860244e-06	1.70078465219376	1
ENSG00000181938.13	GINS3	16	58295262	16_31	0	0.061850884562642	20.2039549185053	1.1865326756806e-05	2.06407020229339	1
ENSG00000125107.17	CNOT1	16	58629681	16_31	0	0.0126778277574319	5.22759235250031	6.29280041693416e-07	0.307406612512006	1
ENSG00000103042.8	SLC38A7	16	58683970	16_31	0	0.0950293110507215	30.7691317425996	2.77632445652987e-05	4.02493460346228	1
ENSG00000125166.12	GOT2	16	58733944	16_31	0	0.10029185138793	30.9187104695109	2.94431599110752e-05	-3.99414326515908	1
ENSG00000103023.11	PRSS54	16	58286940	16_31	0	0.0160496984065334	7.22254415596125	1.10066328102555e-06	-0.840490088980853	2
ENSG00000089505.17	CMTM1	16	66566576	16_36	0	0.0283642611216854	15.9060767853115	4.28382722193883e-06	2.5133956424981	1
ENSG00000159593.14	NAE1	16	66872866	16_36	0	0.133345540416109	30.0981097711775	3.81079085525839e-05	3.41824050385183	1
ENSG00000172840.6	PDP2	16	66879002	16_36	0	0.00960540270174204	5.50152194026022	5.0175975340083e-07	0.562771523275143	1
ENSG00000172828.12	CES3	16	66961430	16_36	0	0.0101116796562251	5.621243177823	5.39700813573055e-07	-0.413823114680559	1
ENSG00000125149.11	C16orf70	16	67110212	16_36	0	0.00938328852515724	4.9319838768472	4.39414228506816e-07	-0.240613603358596	1
ENSG00000237172.3	B3GNT9	16	67148096	16_36	0	0.0298555781950738	19.8495113020065	5.62694541114583e-06	2.74569119849085	1
ENSG00000196123.12	KIAA0895L	16	67184329	16_36	0	0.0097391205174655	6.29897284342675	5.82487852583371e-07	1.22412632856444	2
ENSG00000179044.15	EXOC3L1	16	67189900	16_36	0	0.0100172294152585	6.36331873253758	6.05241493251305e-07	1.13934914306715	1
ENSG00000205250.8	E2F4	16	67191944	16_36	0	0.0161816257677143	15.1167889074298	2.32262501101012e-06	3.15056377847667	2
ENSG00000102890.14	ELMO3	16	67198781	16_36	0	0.0161074815058958	9.03341616256966	1.38158324098113e-06	0.0342441954272986	2
ENSG00000125122.15	LRRC29	16	67227622	16_36	0	0.0100303655869421	5.63659793353141	5.36823125580835e-07	0.395388050912997	1
ENSG00000135740.16	SLC9A5	16	67237203	16_36	0	0.0104410987729902	6.46122878697607	6.40558384698768e-07	1.01127664396764	2
ENSG00000135723.13	FHOD1	16	67247759	16_36	0	0.00922156911295824	6.28791906240458	5.50565717262495e-07	1.48520362036677	2
ENSG00000196155.12	PLEKHG4	16	67277864	16_36	0	0.0107335048289797	10.398404195845	1.05975542309752e-06	2.56701690831437	1
ENSG00000159713.10	TPPP3	16	67393652	16_36	0	0.0121555255894178	12.639683575897	1.45883891783892e-06	-2.96609126541328	2
ENSG00000159720.11	ATP6V0D1	16	67481409	16_36	0	0.0178971389381324	17.41015034406	2.95858143566547e-06	-3.56773711236458	1
ENSG00000102977.13	ACD	16	67660703	16_36	0	0.0178965767087953	16.2784877090686	2.76618625485224e-06	3.25991457285374	1
ENSG00000102981.9	PARD6A	16	67660703	16_36	0	0.0178965767087953	16.2784877090686	2.76618625485224e-06	-3.25991457285374	1
ENSG00000124074.11	ENKD1	16	67667544	16_36	0	0.0184673245344374	16.6614640465995	2.92155817398178e-06	3.29504287648319	1
ENSG00000141098.12	GFOD2	16	67719052	16_36	0	0.0115108209898774	6.55594937862072	7.16538100951415e-07	0.647489073301488	1
ENSG00000141084.10	RANBP10	16	67809143	16_36	0	0.0178696807605383	16.533088575747	2.80522811707687e-06	-3.3612558397842	1
ENSG00000102904.14	TSNAXIP1	16	67807226	16_36	0	0.0212879063711543	16.7219811794991	3.38001072646064e-06	3.97787211540275	1
ENSG00000102898.11	NUTF2	16	67846931	16_36	0	0.0150222934623554	14.7877029576326	2.10928059271632e-06	-3.25570866513672	1
ENSG00000102901.12	CENPT	16	67846931	16_36	0	0.0150222934623554	14.7877029576326	2.10928059271632e-06	3.25570866513672	1
ENSG00000205220.11	PSMB10	16	67937477	16_36	0	0.0181996551846515	16.5352289975809	2.85739822399992e-06	-3.29053250607108	1
ENSG00000167264.17	DUS2	16	67986589	16_36	0	0.114287632326044	21.9039573062575	2.37694545956334e-05	4.56017695548366	1
ENSG00000072736.18	NFATC3	16	68084408	16_36	0	0.0112844669697161	13.4041696361289	1.43621137427e-06	3.18393790511385	1
ENSG00000103067.13	ESRP2	16	68238507	16_36	0	0.0513711560070543	20.2857870796312	9.8948359520084e-06	4.09758600989569	1
ENSG00000103064.13	SLC7A6	16	68264290	16_36	0	0.0132065693532525	11.5913399837889	1.45352015223454e-06	-2.31781101737754	2
ENSG00000103056.11	SMPD3	16	68451187	16_36	0	0.0682271558789395	25.1654610592245	1.63027007202291e-05	2.65056287959903	1
ENSG00000062038.13	CDH3	16	68597270	16_36	0	0.0366108152490456	17.794086315097	6.18560936029536e-06	-1.941357641313	2
ENSG00000103047.7	TANGO6	16	68843188	16_37	0	0.0143685619903323	4.89355363549048	6.67628788664435e-07	0.377942549570683	1
ENSG00000141076.17	UTP4	16	69169005	16_37	0	0.0643905287388709	22.0242056187023	1.34654118464256e-05	-3.04958832437446	1
ENSG00000168802.12	CHTF8	16	69130203	16_37	0	0.0284017369661349	13.7987035432233	3.72117917647792e-06	-2.16406517853271	1
ENSG00000168807.16	SNTB2	16	69186720	16_37	0	0.0798083036141994	25.9027578870839	1.96286975246158e-05	-3.59537398628926	1
ENSG00000132612.15	VPS4A	16	69312849	16_37	1	0.0454915355386668	18.9282569239292	8.17595731536813e-06	4.07041733397735	1
ENSG00000258429.1	PDF	16	69330540	16_37	1	0.210933413521598	22.2496187554756	4.45620694814432e-05	-4.50550379937885	1
ENSG00000213380.14	COG8	16	69339948	16_37	0	0.0158747495710254	8.6691392905909	1.30671314717776e-06	1.85045360617355	1
ENSG00000132603.13	NIP7	16	69339024	16_37	1	0.370092274900057	23.7850862965687	8.35818824530591e-05	-4.63624561805707	2
ENSG00000157315.4	TMED6	16	69351523	16_37	0	0.0171564272756873	7.32537834546884	1.19331283209832e-06	-1.29330609609692	1
ENSG00000103018.16	CYB5B	16	69424290	16_37	0	0.0184471517148174	8.41787772552445	1.47444755425978e-06	1.41703935976114	1
ENSG00000141101.12	NOB1	16	69753991	16_37	0	0.0149783799940293	5.47858100770836	7.7916660173501e-07	-0.765340550074985	1
ENSG00000157322.17	CLEC18A	16	69942961	16_37	0	0.0355330819374798	13.9995513142492	4.72328760456114e-06	1.99411606460896	1
ENSG00000090857.13	PDPR	16	70160761	16_37	0	0.0206742414156995	8.31582761119487	1.63242207035058e-06	-0.569681469630939	1
ENSG00000223496.2	EXOSC6	16	70251998	16_37	0	0.0159216331678108	5.8025261180481	8.77207051958859e-07	0.270535402555304	1
ENSG00000090861.15	AARS	16	70269677	16_37	0	0.0152173011536818	5.44995456270918	7.87458932515124e-07	-0.397397160413059	1
ENSG00000157353.16	FUK	16	70455014	16_37	0	0.0228505044874455	10.0958635864869	2.19046674061088e-06	2.19413208235253	1
ENSG00000103051.18	COG4	16	70514394	16_37	0	0.01479759086159	5.00557803254	7.03303288623878e-07	-0.787912035318917	2
ENSG00000189091.12	SF3B3	16	70524136	16_37	0	0.0167692735675953	6.02716030627415	9.59675459196554e-07	-0.502129655429551	1
ENSG00000132613.14	MTSS1L	16	70686372	16_37	0	0.0143324523869995	4.72165677106119	6.42557975455177e-07	0.20220208812352	1
ENSG00000180917.17	CMTR2	16	71289562	16_38	0	0.0222796507526415	10.6841923352583	2.26020313530075e-06	-2.90883085738543	2
ENSG00000167377.17	ZNF23	16	71462496	16_38	0	0.0437002196354097	12.3436181913676	5.12181038434458e-06	-1.64365520336125	1
ENSG00000157429.15	ZNF19	16	71519419	16_38	0	0.0313355056188006	8.24477995418052	2.45308825253042e-06	-0.520085588578346	2
ENSG00000140832.9	MARVELD3	16	71625976	16_38	0	0.0217971263472945	5.16283703437611	1.06852590391754e-06	-0.206555701949345	2
ENSG00000182149.20	IST1	16	71845769	16_38	0	0.0246419201519991	7.71199483789727	1.80442432450382e-06	-1.17815268375167	1
ENSG00000102984.14	ZNF821	16	71894790	16_38	0	0.026706396411236	8.62271351217811	2.18653606407974e-06	1.30245126604904	2
ENSG00000102967.11	DHODH	16	72008783	16_38	0	0.0841169336568446	17.129917119504	1.36815748674354e-05	-1.91351195384951	2
ENSG00000261701.6	HPR	16	72063820	16_38	0	0.062110356083352	14.2036064739485	8.37645089884678e-06	-1.70692435525246	2
ENSG00000140830.8	TXNL4B	16	72095782	16_38	0	0.0597677890478602	13.9607012946608	7.92267466092667e-06	-1.77880484540925	2
ENSG00000140836.14	ZFHX3	16	73059636	16_39	0	0.0243525088821955	12.497751182644	2.88983456467847e-06	1.33901616651234	1
ENSG00000168411.13	RFWD3	16	74514109	16_39	0	0.0823261588303178	24.8109605915674	1.93945107426474e-05	-4.01461602315161	1
ENSG00000168404.12	MLKL	16	74701250	16_39	0	0.0110847546003077	6.1246382894722	6.44620221182017e-07	1.21393091570929	2
ENSG00000103091.14	WDR59	16	75000188	16_40	0	0.0804752274274996	13.574881485033	1.03727916862206e-05	-1.62606342178305	1
ENSG00000166816.13	LDHD	16	75116377	16_40	0	0.0344049676620498	5.38251948589602	1.75834528620564e-06	0.514043502584816	1
ENSG00000184517.11	ZFP1	16	75148249	16_40	0	0.0359952099557139	5.81462884516015	1.98730308300661e-06	-0.721932890298542	2
ENSG00000168928.12	CTRB2	16	75206985	16_40	0	0.0499113816380785	8.95009819229648	4.24155193389531e-06	-0.744426278057222	1
ENSG00000166822.12	TMEM170A	16	75465459	16_40	0	0.0353049205579187	5.62941600933188	1.88710462596078e-06	-0.438021610112285	1
ENSG00000183196.8	CHST6	16	75495640	16_40	0	0.038713006824994	6.5113478599783	2.39345462450151e-06	0.690422533690735	1
ENSG00000135702.14	CHST5	16	75535449	16_40	0	0.032080029282326	4.71395967088188	1.43587956738254e-06	-0.0564832725500259	3
ENSG00000205084.10	TMEM231	16	75554187	16_40	0	0.0368350766289387	6.03530950205858	2.11085558012581e-06	-0.716415378608944	1
ENSG00000034713.7	GABARAPL2	16	75566467	16_40	0	0.0326192055232266	4.87316448115679	1.50932180405383e-06	0.14853610375474	1
ENSG00000065457.10	ADAT1	16	75623009	16_40	0	0.0844610916722407	14.0466747490377	1.12649070782641e-05	-1.93292112465209	1
ENSG00000065427.14	KARS	16	75648955	16_40	0	0.0321277229240969	4.72814835727607	1.44234262297603e-06	-0.0168429818988537	1
ENSG00000166848.5	TERF2IP	16	75647801	16_40	0	0.0320777782734394	4.71328951536133	1.43557469769923e-06	0.0406883143421305	1
ENSG00000103111.14	MON1B	16	77190759	16_41	0	0.0187136660000587	6.06491684439047	1.07765840733828e-06	-0.770991633469297	1
ENSG00000205078.5	SYCE1L	16	77208616	16_41	0	0.0171241897037704	5.22212171999755	8.49091351805179e-07	0.40070687525744	1
ENSG00000140873.15	ADAMTS18	16	77435352	16_41	0	0.0218372293579974	7.53200767634164	1.56172904113703e-06	-0.84149413267544	1
ENSG00000140876.11	NUDT7	16	77639700	16_42	0	0.0187371194648208	4.78021045764603	8.50446974039569e-07	0.287980146403558	4
ENSG00000186153.16	WWOX	16	78099297	16_42	0	0.0349687571256607	10.7244759897268	3.56084996092535e-06	-1.50347868963124	2
ENSG00000168589.14	DYNLRB2	16	80540023	16_45	0	0.0514008292645924	15.4965139688753	7.56312946230018e-06	-1.73466533843582	1
ENSG00000166446.14	CDYL2	16	80804680	16_45	0	0.0170859467363916	4.98111157032473	8.0809554851585e-07	-0.282812852375839	1
ENSG00000166454.9	ATMIN	16	81035143	16_45	0	0.0174757201536452	5.19522671644802	8.62058985466745e-07	0.332646813715278	1
ENSG00000140905.10	GCSH	16	81096217	16_45	0	0.0169002389980192	4.8773809007575	7.82666808211093e-07	0.216448265205621	2
ENSG00000261609.5	GAN	16	81314791	16_45	0	0.0169638426170571	4.91303582610277	7.91355385840697e-07	0.21730977043078	1
ENSG00000103248.18	MTHFSD	16	86555560	16_51	0	0.0229187708884147	4.83455613046789	1.05207167152219e-06	0.156053910150245	1
ENSG00000176692.5	FOXC2	16	86475838	16_51	0	0.0228034034766765	4.7865420207709	1.03637981121656e-06	0.155225828619855	1
ENSG00000260456.6	C16orf95	16	87317391	16_52	0	0.02698629326782	6.08494055072147	1.55918257296018e-06	0.574650782949671	1
ENSG00000140941.12	MAP1LC3B	16	87382504	16_52	0	0.0298496501992295	7.04659103958204	1.99717311028076e-06	-0.756665873173811	1
ENSG00000154118.12	JPH3	16	87601702	16_52	0	0.0306053602489711	7.28518624561858	2.11707162619881e-06	0.799829073995956	1
ENSG00000104731.13	KLHDC4	16	87736863	16_53	0	0.122797833807422	24.3453241395668	2.83859650551505e-05	-2.8016644427058	2
ENSG00000103257.8	SLC7A5	16	87869663	16_53	0	0.0169661677141937	5.26479691122179	8.48130683994738e-07	-0.728179087725075	2
ENSG00000172530.20	BANP	16	87949449	16_53	0	0.0169376450073404	5.24882352867998	8.44135946703861e-07	0.384290100566885	2
ENSG00000174990.4	CA5A	16	87908818	16_53	0	0.0412049073902012	13.7228675524124	5.36897288806424e-06	1.84649230565291	2
ENSG00000187624.8	C17orf97	17	410391	17_1	0	0.0218617923143848	4.71729380777821	9.79210557659476e-07	-0.190977973710568	1
ENSG00000183688.4	RFLNB	17	446470	17_1	0	0.0220209303143247	4.78627365998236	1.00076149121479e-06	-0.161971935752003	1
ENSG00000141252.19	VPS53	17	724435	17_1	0	0.0219102447052105	4.73834864132477	9.85761011698166e-07	-0.0940134528233761	1
ENSG00000167695.14	FAM57A	17	731840	17_1	0	0.0363565797190893	9.56792827840063	3.30292207600032e-06	1.11996430720323	2
ENSG00000179409.10	GEMIN4	17	753865	17_1	0	0.0740885696346419	16.4274046701764	1.15562668757744e-05	-2.08150516170226	2
ENSG00000171861.10	MRM3	17	781846	17_1	0	0.0605701679155588	14.4744579410356	8.32450623801458e-06	1.98419639635246	2
ENSG00000177370.4	TIMM22	17	999923	17_1	0	0.0235555620051502	5.42722372055496	1.2138599751738e-06	-0.312769818958042	1
ENSG00000108953.16	YWHAE	17	1400805	17_2	0	0.0282083438970403	11.5513429315196	3.09390848558604e-06	-1.72234189548923	1
ENSG00000132376.19	INPP5K	17	1516596	17_2	0	0.0405111777483139	14.6419509159508	5.63211109343294e-06	-1.84793142553823	1
ENSG00000174238.14	PITPNA	17	1562543	17_2	0	0.0156684019326276	4.72681568486194	7.0321927886843e-07	0.0282440469391775	1
ENSG00000167703.14	SLC43A2	17	1628734	17_2	0	0.0159263036486397	4.89583992707863	7.40354291705011e-07	0.25837618056694	1
ENSG00000174231.16	PRPF8	17	1684419	17_2	0	0.0325971491222237	11.726274247963	3.62941862083349e-06	-1.37951041340162	1
ENSG00000167711.13	SERPINF2	17	1742598	17_2	0	0.0173862732685792	5.73711548548652	9.47103606259766e-07	-0.530661035105517	1
ENSG00000132386.10	SERPINF1	17	1761607	17_2	0	0.0257573868206913	9.43863973676383	2.30838693063839e-06	-0.990095937297751	2
ENSG00000132383.11	RPA1	17	1829845	17_2	0	0.0285930526413227	10.4210741293464	2.82924401488376e-06	-1.32238528810237	1
ENSG00000186532.11	SMYD4	17	1782554	17_2	0	0.0188766580322078	6.47868283718749	1.16120587569762e-06	0.643840415155322	1
ENSG00000108963.17	DPH1	17	2029483	17_3	0	0.00939873576583117	9.58438726510783	8.55325047780491e-07	-2.44995295132909	2
ENSG00000167720.12	SRR	17	2304131	17_3	0	0.0144238531780601	10.3222873765617	1.41369146376943e-06	-1.82427783988367	1
ENSG00000070366.13	SMG6	17	2304131	17_3	0	0.0144238531780601	10.3222873765617	1.41369146376943e-06	1.82427783988367	1
ENSG00000141258.12	SGSM2	17	2382371	17_3	0	0.0124869034805067	8.72310891871935	1.03424503995514e-06	-1.40834941725017	1
ENSG00000070444.14	MNT	17	2401361	17_3	0	0.00960485911309727	5.09017834760329	4.64217378693745e-07	-0.422305089970252	1
ENSG00000127804.12	METTL16	17	2421751	17_3	0	0.0141957351611036	11.670141349987	1.57300970296682e-06	2.35422712678083	1
ENSG00000007168.12	PAFAH1B1	17	2593327	17_3	0	0.0587026934978485	21.9504858249002	1.22348757240736e-05	2.03169485531508	1
ENSG00000108381.10	ASPA	17	3477219	17_3	0	0.00960232246447257	5.08826414603771	4.63920252137984e-07	-0.351312731520306	1
ENSG00000196689.11	TRPV1	17	3609443	17_3	0	0.0105440002740639	5.9968471944136	6.00379407712037e-07	-0.550011643675164	1
ENSG00000197417.7	SHPK	17	3611981	17_3	0	0.0128613188089634	7.86472360096699	9.60431432199767e-07	0.927418122278132	2
ENSG00000083454.21	P2RX5	17	3683725	17_3	0	0.00964620776509351	5.11368403201363	4.68368736757673e-07	0.462528324925466	1
ENSG00000074356.16	NCBP3	17	3804429	17_4	0	0.0255224245087184	7.55046591734592	1.82975556297226e-06	0.819743422089764	1
ENSG00000141456.14	PELP1	17	4704757	17_4	0	0.0190793587699259	4.82177463728083	8.73510399099967e-07	-0.0374737651168363	1
ENSG00000161921.14	CXCL16	17	4739520	17_4	0	0.0535488517810069	14.5011079352556	7.37307658221183e-06	-1.68482456567851	1
ENSG00000141497.13	ZMYND15	17	4739520	17_4	0	0.0535488517810069	14.5011079352556	7.37307658221183e-06	-1.68482456567851	1
ENSG00000182853.11	VMO1	17	4786277	17_4	0	0.0227547952349185	6.47461728220615	1.39889278642839e-06	-0.637709221775213	2
ENSG00000182327.7	GLTPD2	17	4788077	17_4	0	0.0189711913267567	4.74771382867194	8.55217412108319e-07	-0.0309945349856078	2
ENSG00000161905.12	ALOX15	17	4643150	17_4	0	0.0257912878630919	7.53448379141866	1.84511707746329e-06	-0.946523702766859	1
ENSG00000205710.3	C17orf107	17	4899390	17_5	0	0.0192231850553255	5.47999008843725	1.00023608092993e-06	0.954956117881453	1
ENSG00000108556.7	CHRNE	17	4902954	17_5	0	0.0655799911949412	15.497806857355	9.65025956860404e-06	1.46008589132252	2
ENSG00000185245.7	GP1BA	17	4932600	17_5	0	0.0189545255986152	5.17528622698227	9.31418136211247e-07	-0.242670556089078	1
ENSG00000091640.7	SPAG7	17	4968223	17_5	0	0.0192870004532906	5.12579439759555	9.38692330559826e-07	-0.359129544650984	1
ENSG00000108509.20	CAMTA2	17	4987637	17_5	0	0.0218220161970371	6.47954746088031	1.34257002260583e-06	-0.998975264431311	2
ENSG00000196388.8	INCA1	17	4993747	17_5	0	0.0185703356261701	4.98413101851693	8.78833493027445e-07	-0.585279519738022	2
ENSG00000129250.11	KIF1C	17	4998076	17_5	0	0.0293893629430386	8.52558956355509	2.3790961277911e-06	0.774559672609141	1
ENSG00000132517.14	SLC52A1	17	5052406	17_5	0	0.0696814734592608	16.7318646333283	1.10702917010503e-05	-1.83505711410571	1
ENSG00000129204.16	USP6	17	5077692	17_5	0	0.019576671109801	5.68895981925182	1.05747256250941e-06	0.795811816691246	1
ENSG00000167840.13	ZNF232	17	5077692	17_5	0	0.019576671109801	5.68895981925182	1.05747256250941e-06	0.795811816691246	1
ENSG00000029725.16	RABEP1	17	5282369	17_5	0	0.206359598702872	19.4049764610553	3.80220205030674e-05	-3.72383218776856	1
ENSG00000108559.11	NUP88	17	5417908	17_5	0	0.043911161804472	13.5437294530658	5.64690646850078e-06	3.03377163158086	2
ENSG00000129197.14	RPAIN	17	5420604	17_5	0	0.0324993913868876	12.3155562216303	3.80037678074006e-06	2.71825928119067	1
ENSG00000108561.8	C1QBP	17	5449594	17_5	0	0.0233596755040856	8.05398288085724	1.78638434657215e-06	-1.41062578306117	1
ENSG00000282936.1	CTC-281F24.5	17	6639643	17_6	0	0.0300944884071933	12.1574525032478	3.47397703545447e-06	-1.51679755591102	2
ENSG00000198920.9	KIAA0753	17	6640796	17_6	0	0.0480152332368398	16.6310598675238	7.58221973940828e-06	-1.87906939584622	1
ENSG00000129235.10	TXNDC17	17	6640796	17_6	0	0.0480152332368398	16.6310598675238	7.58221973940828e-06	1.87906939584622	1
ENSG00000256806.5	C17orf100	17	6652703	17_6	0	0.01379972621715	4.74513738584752	6.21751237086335e-07	0.167466929065778	2
ENSG00000132530.16	XAF1	17	6755650	17_6	0	0.0191760746105124	7.86713831207879	1.43243159995104e-06	0.86099306371256	1
ENSG00000177294.6	FBXO39	17	6775975	17_6	0	0.015673628110576	5.95257698605789	8.85874000446692e-07	0.548536392102959	2
ENSG00000108839.11	ALOX12	17	6995578	17_6	0	0.0248211524351443	10.3211203933282	2.43246266150398e-06	1.13950989056459	1
ENSG00000219200.11	RNASEK	17	7012114	17_6	0	0.0198165552805523	8.17926923019041	1.53900511645292e-06	-0.925300889696303	1
ENSG00000161940.10	BCL6B	17	7022912	17_6	0	0.0182201540044438	7.38143086159551	1.27699735155837e-06	-0.815654589535565	1
ENSG00000174326.11	SLC16A11	17	7044260	17_6	0	0.0168664942492779	6.64860690052276	1.06476281408094e-06	-0.742130487158983	1
ENSG00000132514.13	CLEC10A	17	7080186	17_6	0	0.0143602483285431	5.12261092854952	6.98474762381358e-07	-0.371004077699331	2
ENSG00000161944.16	ASGR2	17	7116195	17_6	0	0.0145914776452355	5.27404947244913	7.30702966037216e-07	-0.342742192802915	1
ENSG00000072778.19	ACADVL	17	7215003	17_6	0	0.172558392006433	29.1987005253455	4.78406427327808e-05	-3.35279518718474	1
ENSG00000132535.18	DLG4	17	7219509	17_6	0	0.0158036866342103	6.03098022527433	9.04989855270272e-07	0.569923269328252	1
ENSG00000170296.9	GABARAP	17	7242662	17_6	0	0.192935731764933	30.3403127366054	5.55814812265129e-05	3.47704402655355	1
ENSG00000170291.14	ELP5	17	7251215	17_6	0	0.0767985913825636	21.168757297636	1.54363996826545e-05	-2.93687071416472	2
ENSG00000006047.12	YBX2	17	7294314	17_6	0	0.016595397824932	6.49491973773424	1.02343167254128e-06	-1.02986548979828	2
ENSG00000132507.17	EIF5A	17	7306067	17_6	0	0.0137537546849236	4.71350821192645	6.15549437439082e-07	0.13788891323743	1
ENSG00000132522.15	GPS2	17	7315911	17_6	0	0.0188625380707939	7.71068001088248	1.38098895969331e-06	1.08723476536987	1
ENSG00000072818.11	ACAP1	17	7336592	17_6	0	0.0175859834749821	7.04519287748664	1.17640522533225e-06	0.903828428125432	1
ENSG00000174292.12	TNK1	17	7380561	17_6	0	0.0186198274569918	7.58762088990878	1.34146291972092e-06	0.923150175855042	2
ENSG00000205544.3	TMEM256	17	7403670	17_6	0	0.0381955443419464	14.4359801330978	5.23547844901341e-06	-1.54653686657238	2
ENSG00000181284.2	TMEM102	17	7435519	17_7	0	0.0308485531095057	7.95304337761285	2.32951519224152e-06	0.610100365989007	1
ENSG00000161958.10	FGF11	17	7422804	17_7	0	0.0278591751492777	6.9806495568909	1.84655176381199e-06	-0.549984125067401	2
ENSG00000170175.10	CHRNB1	17	7446731	17_7	0	0.061692117746798	14.6069818433045	8.55633076779356e-06	1.96999993194216	1
ENSG00000174282.11	ZBTB4	17	7484279	17_7	0	0.0481732784161516	12.2219891371531	5.59043359637723e-06	1.77889213943415	1
ENSG00000161955.16	TNFSF13	17	7559652	17_7	0	0.0635565814615525	14.8950345768163	8.9887529050501e-06	-1.79942306116472	1
ENSG00000161956.12	SENP3	17	7569566	17_7	0	0.0255929748219576	6.17212397726917	1.49986719789828e-06	-0.354219035932422	1
ENSG00000129226.13	CD68	17	7579461	17_7	0	0.0262372411640591	6.40896377376272	1.59662667486974e-06	-0.644199648898971	1
ENSG00000129255.15	MPDU1	17	7582534	17_7	0	0.0263898036191426	6.46420968192128	1.61975373686229e-06	-0.416603661911891	1
ENSG00000129194.7	SOX15	17	7588910	17_7	0	0.0225362424844546	4.96137560526023	1.06164913591791e-06	-0.0804768848533317	1
ENSG00000129245.11	FXR2	17	7619375	17_7	0	0.0286772627482018	7.25662947948831	1.97592311143046e-06	-0.537124376021245	1
ENSG00000141504.11	SAT2	17	7626953	17_7	0	0.0230958169972493	5.19472367152137	1.13918216514496e-06	-0.367081773852876	2
ENSG00000129244.8	ATP1B2	17	7646256	17_7	0	0.0221928153418205	4.81530054251208	1.01468956641162e-06	0.246612077629115	2
ENSG00000108947.4	EFNB3	17	7705144	17_7	0	0.0331820560723053	8.64941007014276	2.72512970185381e-06	1.06780723049384	1
ENSG00000132510.10	KDM6B	17	7840475	17_7	0	0.0221252638179102	4.78630652776318	1.00550992840869e-06	-0.0468994228067213	1
ENSG00000167874.6	TMEM88	17	7855428	17_7	0	0.0233336862422098	5.29223115641174	1.17251810065667e-06	-0.455577267153366	1
ENSG00000182224.11	CYB5D1	17	7857665	17_7	0	0.0224773478614119	4.93648702977719	1.05356288746131e-06	0.141147205682931	1
ENSG00000170049.9	KCNAB3	17	7929502	17_7	0	0.0425405652453149	11.0275999800205	4.4543224942488e-06	1.9124063621849	2
ENSG00000170043.11	TRAPPC1	17	7932455	17_7	0	0.186346770201172	25.5468355010559	4.52018675295999e-05	-3.25435055587955	1
ENSG00000170037.13	CNTROB	17	7932341	17_7	0	0.0446404288285237	11.4899827594731	4.8701813328702e-06	1.95307193531072	1
ENSG00000179148.9	ALOXE3	17	8119147	17_7	0	0.0785350136235212	16.9498272929118	1.26393865945533e-05	-1.74735245383618	1
ENSG00000220205.8	VAMP2	17	8163115	17_7	0	0.0233463736111113	5.2974081824144	1.17430325867567e-06	0.301855422055309	1
ENSG00000179029.14	TMEM107	17	8176178	17_7	0	0.0469980555280865	11.9845713870713	5.34810337767422e-06	1.48227106846436	1
ENSG00000196544.7	BORCS6	17	8264906	17_7	0	0.146477703477109	23.107463257761	3.21381734478295e-05	-2.52277646474486	1
ENSG00000178921.13	PFAS	17	8247405	17_7	0	0.0229485347514962	5.13385670613317	1.11865482661937e-06	0.204572167138403	1
ENSG00000125434.10	SLC25A35	17	8294964	17_7	0	0.0291726641257175	7.42000647871532	2.05531207214541e-06	-0.683473154619331	2
ENSG00000184619.3	KRBA2	17	8376006	17_7	0	0.069748069315176	15.7960550243546	1.04611209930403e-05	-1.80493862590813	1
ENSG00000184560.7	C17orf74	17	7425228	17_7	0	0.0224435207895646	4.92216019818261	1.04892425546895e-06	0.0282843725587845	1
ENSG00000166579.15	NDEL1	17	8413076	17_8	0	0.0200564848792049	5.17581007669331	9.85667754237981e-07	-0.337270720211959	1
ENSG00000133026.12	MYH10	17	8608925	17_8	0	0.0650785129864348	16.4470559236143	1.01630295155012e-05	1.88063181268573	2
ENSG00000161973.10	CCDC42	17	8745540	17_8	0	0.0311231219245666	9.36043269891608	2.76615477083751e-06	1.12406360795418	1
ENSG00000276231.4	PIK3R6	17	8868150	17_8	0	0.0225019327632402	6.26970507443805	1.33956666505584e-06	0.666247730317507	1
ENSG00000141506.13	PIK3R5	17	8965422	17_8	0	0.022528138829078	6.2807770514482	1.34349510406115e-06	-0.645059384972982	1
ENSG00000166596.14	CFAP52	17	9576359	17_8	0	0.0196271550826588	4.97018748994818	9.26248510749384e-07	-0.279444639065884	1
ENSG00000109047.7	RCVRN	17	9903843	17_8	0	0.0664204243672821	16.6448144533934	1.04973094770985e-05	1.72798472514007	3
ENSG00000214978.7	GSG1L2	17	9821962	17_8	0	0.13812798813444	23.8414823040747	3.1268880768764e-05	-2.36295665673971	1
ENSG00000007237.18	GAS7	17	10198179	17_9	0	0.0229719950574008	5.39636435782308	1.17705667935059e-06	-0.433064519037658	1
ENSG00000109063.14	MYH3	17	10674256	17_9	0	0.0228280196623998	5.33652769263992	1.1567097656291e-06	-0.347598831313963	1
ENSG00000170222.11	ADPRM	17	10699650	17_9	0	0.0215717302671117	4.79811684893128	9.82772958613243e-07	-0.11385501841333	1
ENSG00000133028.10	SCO1	17	10698004	17_9	0	0.0217764078079526	4.88792180370472	1.01066653877644e-06	-0.17590503780841	1
ENSG00000187824.8	TMEM220	17	10729655	17_9	0	0.0221220781405567	5.03771074911772	1.0581726850254e-06	-0.292523125871793	1
ENSG00000263429.3	LINC00675	17	10807857	17_9	0	0.0223018484538147	5.11469315069637	1.0830732784006e-06	0.384220866494672	1
ENSG00000154957.13	ZNF18	17	11998089	17_10	0	0.0221219007119884	6.12322347411507	1.28617464945869e-06	0.655464177588687	2
ENSG00000065559.14	MAP2K4	17	12020803	17_10	0	0.0218197347985696	5.99241891949693	1.24150659550461e-06	-0.573485339891637	1
ENSG00000006695.10	COX10	17	14068830	17_13	0	0.0811364479536891	15.1127453690147	1.1642781652428e-05	-3.20149239289517	2
ENSG00000125430.8	HS3ST3B1	17	14301063	17_13	0	0.0129927960905832	4.81709442365894	5.94271877510834e-07	0.309334209359563	1
ENSG00000125409.12	TEKT3	17	15324860	17_14	0	0.028632555852282	5.23458032268645	1.4231129859338e-06	0.212172260554623	2
ENSG00000239704.10	CDRT4	17	15503347	17_14	0	0.0392161663277916	8.24068346088695	3.06849743877423e-06	0.819531117084033	1
ENSG00000175106.16	TVP23C	17	15539003	17_14	0	0.0291998180396352	5.421701015736	1.50318732908711e-06	0.281154707517633	2
ENSG00000214946.14	TBC1D26	17	15715309	17_14	0	0.0321145073559017	6.32985118444726	1.9301548873383e-06	0.806891977615744	2
ENSG00000166582.9	CENPV	17	16341683	17_14	0	0.028264632478908	5.11124802053198	1.37172702490441e-06	0.664898493093805	1
ENSG00000187688.14	TRPV2	17	16415618	17_14	0	0.0293337629879428	5.46536139638027	1.52224326178688e-06	-0.467303119862165	1
ENSG00000181350.11	LRRC75A	17	16492487	17_14	0	0.0286470315419296	5.23939784979121	1.42514285747628e-06	-0.171669924988716	1
ENSG00000197566.9	ZNF624	17	16653713	17_15	0	0.0169502647235031	7.46688884746696	1.20174844400328e-06	0.946427337299194	1
ENSG00000133030.20	MPRIP	17	17042357	17_15	0	0.161422542038154	28.8834200463166	4.42700686172563e-05	2.83898433039558	2
ENSG00000179598.5	PLD6	17	17206421	17_15	0	0.0156160595510223	6.49813271634155	9.63512670852427e-07	0.709784625251089	1
ENSG00000154803.12	FLCN	17	17236983	17_15	0	0.0147119450553188	6.29003745470231	8.78659729860781e-07	0.9513649012339	1
ENSG00000141030.12	COPS3	17	17281085	17_15	0	0.014861667764778	5.88692137153363	8.30717157381493e-07	0.10840962285884	2
ENSG00000171953.15	ATPAF2	17	18039299	17_15	1	0.150606309360302	27.6204428803473	3.94976448955177e-05	5.13214190002151	1
ENSG00000141034.9	GID4	17	18039299	17_15	1	0.150606309360302	27.6204428803473	3.94976448955177e-05	-5.13214190002151	1
ENSG00000108591.9	DRG2	17	18091853	17_15	0	0.0142510311777205	5.55077191639315	7.51098802112974e-07	-0.274293192794422	1
ENSG00000091536.16	MYO15A	17	18145294	17_15	0	0.016114991748776	6.4677030121847	9.89640713599671e-07	-0.253791833811556	1
ENSG00000091542.8	ALKBH5	17	18190443	17_15	0	0.0139854898887714	6.27507415901593	8.33285727057179e-07	-1.1773817600196	2
ENSG00000131899.10	LLGL1	17	18225160	17_15	0	0.0128649049775247	6.73706155680244	8.22951981199776e-07	1.69005983963136	1
ENSG00000177731.15	FLII	17	18258631	17_15	0	0.0142626295699487	6.25133217201615	8.46583063561492e-07	-1.14379449265924	1
ENSG00000177302.14	TOP3A	17	18314850	17_15	0	0.0132340520177353	5.0746573686141	6.37671429275364e-07	0.469983449838821	2
ENSG00000176974.19	SHMT1	17	18363725	17_15	0	0.013114207469016	5.06746890546811	6.31001714513153e-07	-0.658437754486933	1
ENSG00000108448.20	TRIM16L	17	18695255	17_15	0	0.0129968747800192	5.03617875723462	6.21494755669222e-07	0.0520605214546309	2
ENSG00000171931.12	FBXW10	17	18744226	17_15	0	0.0642159916391399	20.1531174249871	1.22880459186993e-05	2.751988820035	2
ENSG00000171928.13	TVP23B	17	18781329	17_15	0	0.0974828497126251	24.6033509663074	2.27729805415552e-05	3.38331293016421	1
ENSG00000108641.14	B9D1	17	19378515	17_16	1	0.222073899259172	26.000022345015	5.48237370913147e-05	-4.71427571706074	1
ENSG00000180638.17	SLC47A2	17	19719011	17_16	0	0.0169206568353613	7.16615562390552	1.15133272698779e-06	0.805150270214258	1
ENSG00000108602.17	ALDH3A1	17	19749363	17_16	0	0.0144668673506356	5.55293611675327	7.62771702915201e-07	-0.567819809104308	1
ENSG00000108599.14	AKAP10	17	19978106	17_16	0	0.0159111397882896	7.85520869037715	1.18674228089005e-06	-1.67944937522309	1
ENSG00000128487.16	SPECC1	17	20009366	17_16	0	0.0149769878070355	8.71762067454301	1.23970924769737e-06	-2.04893065662644	1
ENSG00000124422.11	USP22	17	21043369	17_16	0	0.0175486366705984	7.67502809930636	1.27885337313053e-06	1.02425831471296	1
ENSG00000178307.9	TMEM11	17	21214602	17_16	0	0.0308209759301143	12.1308896943427	3.55006607873495e-06	-1.54125721631501	1
ENSG00000274180.1	NATD1	17	21253421	17_16	0	0.0889958663574594	21.5309898202486	1.81941272392816e-05	2.52774344712633	2
ENSG00000034152.18	MAP2K3	17	21284371	17_16	0	0.102762901485881	23.086182088625	2.25260929343368e-05	2.70630298699648	1
ENSG00000205212.3	CCDC144NL	17	20895679	17_16	0	0.0297998864418589	11.9242696247655	3.37399001804173e-06	1.48960162842718	2
ENSG00000109046.14	WSB1	17	27294326	17_17	0	0.0249600801857712	6.00715555503085	1.42367956419578e-06	0.542840617432886	1
ENSG00000141068.13	KSR1	17	27456655	17_17	0	0.0282824469455182	7.19793481230597	1.93295741892499e-06	-0.759078019725162	1
ENSG00000007171.16	NOS2	17	27871355	17_17	0	0.0342484719708529	9.02526425591311	2.93493524277123e-06	1.08242475961258	1
ENSG00000232859.9	LYRM9	17	27895494	17_17	0	0.0261656922475937	6.45646248931042	1.6040734775008e-06	-0.710583340809216	1
ENSG00000109084.13	TMEM97	17	28310241	17_17	0	0.195522736925606	26.1182190729534	4.84884414512848e-05	-2.53884357966262	2
ENSG00000004142.11	POLDIP2	17	28368811	17_17	0	0.0220168030911575	4.8130751265167	1.00617679146458e-06	-0.294933351532854	1
ENSG00000244045.12	TMEM199	17	28361641	17_17	0	0.0235202325625987	5.44152072546886	1.21523227707731e-06	-0.462648404705563	1
ENSG00000004139.13	SARM1	17	28364299	17_17	0	0.0289736802945577	7.42821915948304	2.04355235652756e-06	0.736799817812491	1
ENSG00000076351.12	SLC46A1	17	28407262	17_17	0	0.0252702871728554	6.12478291501269	1.4695970597027e-06	-0.602412734286195	1
ENSG00000109103.11	UNC119	17	28547296	17_17	0	0.0783038474159288	16.9946228067785	1.26354882465794e-05	-1.81853408691266	1
ENSG00000087111.20	PIGS	17	28572484	17_17	0	0.0473016970456477	12.1200261974468	5.44349311017055e-06	1.4565061516802	1
ENSG00000160602.13	NEK8	17	28726158	17_17	0	0.0243912535551329	5.78765305860968	1.34039872805873e-06	-0.741254343043221	1
ENSG00000173065.13	FAM222B	17	28853766	17_17	0	0.0394570526172754	10.3799393856908	3.88881116718254e-06	-1.55069548379959	1
ENSG00000132589.15	FLOT2	17	28897781	17_17	0	0.0528303476939218	13.1836602864972	6.61327937118247e-06	-1.74583043819717	1
ENSG00000109118.13	PHF12	17	28951821	17_17	0	0.0243281030363035	5.76296760909795	1.33122609420056e-06	0.279736402327154	1
ENSG00000221995.5	TIAF1	17	29079048	17_18	0	0.0210505948464208	5.83664788468445	1.16660884067027e-06	-0.930952988668588	1
ENSG00000108256.8	NUFIP2	17	29294331	17_18	0	0.0188103188471677	4.76730726448296	8.5146479886955e-07	-0.133816300366744	1
ENSG00000167549.18	CORO6	17	29617071	17_18	0	0.0272828071370553	8.30560035322382	2.15157990651611e-06	-1.57545738019987	1
ENSG00000108582.11	CPD	17	30378025	17_18	0	0.144453220732063	24.4862080969315	3.35850626019985e-05	4.08372343920816	2
ENSG00000266733.5	TBC1D29	17	30557407	17_18	0	0.0200925471001804	5.39401743192526	1.02906957319881e-06	-0.750872354092697	1
ENSG00000176390.11	CRLF3	17	30805174	17_18	0	0.0236849968824615	6.95870638617873	1.56494558444528e-06	1.80933413976737	2
ENSG00000172171.10	TEFM	17	30906745	17_18	0	0.0454268565039161	13.1822814316821	5.68591890266868e-06	2.51623393534533	1
ENSG00000184060.10	ADAP2	17	30906745	17_18	0	0.0454268565039161	13.1822814316821	5.68591890266868e-06	-2.51623393534533	1
ENSG00000196712.17	NF1	17	31094851	17_18	0	0.0470289085991895	13.5148757560408	6.03495942441221e-06	1.64984705745961	1
ENSG00000185862.6	EVI2B	17	31313661	17_18	0	0.0202073292463277	5.44800670127003	1.04530721385483e-06	0.416055956029247	1
ENSG00000126860.11	EVI2A	17	31322205	17_18	0	0.0204885054706969	5.5793495243354	1.08540357063632e-06	0.451631268004543	1
ENSG00000131242.17	RAB11FIP4	17	31391305	17_18	0	0.0190781388981524	4.90162740297942	8.87919713828894e-07	0.25288517295146	1
ENSG00000172301.10	COPRS	17	31859593	17_19	0	0.0149285565763292	4.77603158044194	6.76990235847267e-07	-0.347427984328647	2
ENSG00000108651.9	UTP6	17	31901865	17_19	0	0.0569374951903691	17.75538492873	9.59899679050795e-06	-2.29303452405495	1
ENSG00000185158.12	LRRC37B	17	32008762	17_19	0	0.0280858944474014	10.7662671118609	2.87111644444686e-06	1.63743006154006	1
ENSG00000141314.12	RHBDL3	17	32500670	17_19	0	0.266775241903135	22.0766540043923	5.59211598438403e-05	4.03981909738476	1
ENSG00000176749.8	CDK5R1	17	32486466	17_19	0	0.0180670109079665	7.14645877456199	1.22595518936311e-06	-1.2569872157852	1
ENSG00000176658.16	MYO1D	17	32876493	17_19	0	0.0186405668457514	6.85760054713185	1.21374847034954e-06	-0.724768522194857	1
ENSG00000006042.11	TMEM98	17	32928267	17_19	0	0.0148459153939862	4.73612710280749	6.67617522773362e-07	-0.110099534628228	1
ENSG00000108700.4	CCL8	17	34318930	17_20	0	0.0173562758897435	5.09325139825871	8.3936151886667e-07	0.33389680927409	2
ENSG00000181291.6	TMEM132E	17	34580430	17_20	0	0.0202675684968411	6.56615365156893	1.26360136817977e-06	-0.714098939420469	2
ENSG00000108684.14	ASIC2	17	34169417	17_20	0	0.0167661473768068	4.76490778313087	7.58551682797489e-07	0.073550762003787	1
ENSG00000132141.13	CCT6B	17	34956661	17_21	0	0.111195017387067	20.2298029208036	2.13586783599736e-05	-2.4031588595439	1
ENSG00000198783.5	ZNF830	17	34961084	17_21	0	0.106574345254638	19.8106670688115	2.00469898015174e-05	-2.28594505687909	2
ENSG00000005156.11	LIG3	17	34980567	17_21	0	0.0276789673578495	6.78744891717511	1.78383160543839e-06	-0.833362947111494	2
ENSG00000166750.9	SLFN5	17	35242289	17_21	0	0.02299322973687	5.02103590267886	1.09620228287062e-06	-0.25878704261091	2
ENSG00000172123.12	SLFN12	17	35433192	17_21	0	0.0592387195687503	14.0834616371724	7.92159207810354e-06	1.53513579531889	1
ENSG00000154760.13	SLFN13	17	35448801	17_21	0	0.037277018818597	9.6309375230913	3.40884406548744e-06	1.19600911265183	1
ENSG00000205045.8	SLFN12L	17	35537752	17_21	0	0.0226047938798122	4.85893643890999	1.04289159190897e-06	-0.213325978822246	1
ENSG00000108733.9	PEX12	17	35578449	17_21	0	0.0555591011401887	13.4644117620623	7.10297019390385e-06	1.69510519768383	1
ENSG00000006125.17	AP2B1	17	35577773	17_21	0	0.0511142936097724	12.6608840176804	6.14474394727388e-06	1.72272725629303	2
ENSG00000270765.5	GAS2L2	17	35753367	17_21	0	0.035053845269218	9.0426464352211	3.00973745195015e-06	0.91014175363233	2
ENSG00000270647.5	TAF15	17	35714195	17_21	0	0.0231230734683074	5.07461749157674	1.11415667864265e-06	0.278065156379822	1
ENSG00000277632.1	CCL3	17	36080724	17_21	0	0.0222835484882105	4.72277709030129	9.99261591472858e-07	-0.0274407656205223	1
ENSG00000278023.5	RDM1	17	35930309	17_21	0	0.027343218004532	6.67110896747106	1.73198870876345e-06	-0.811632914344084	2
ENSG00000273611.4	ZNHIT3	17	36486677	17_22	0	0.238836638203672	20.7053759595936	4.69549591421454e-05	-3.64844505336595	1
ENSG00000278311.4	GGNBP2	17	36544998	17_22	0	0.136419007890338	17.5329783238402	2.2710567123389e-05	3.46019783817863	1
ENSG00000278535.4	DHRS11	17	36593809	17_22	0	0.138862054705738	17.612032701663	2.32215105537285e-05	-3.46602039742428	1
ENSG00000278540.4	ACACA	17	37406385	17_22	0	0.0218192902668413	8.1085110678963	1.679883368677e-06	0.846838475127151	1
ENSG00000276234.4	TADA2A	17	37407516	17_22	0	0.0190302887770061	6.80600832623716	1.22980215981125e-06	-0.738455592278531	2
ENSG00000275066.4	SYNRG	17	37609027	17_22	0	0.0221704810975741	8.15715446427546	1.71716172791176e-06	-0.952541890644585	1
ENSG00000278053.4	DDX52	17	37643330	17_22	0	0.0262859200307658	9.66592211092089	2.4124808259868e-06	1.13136605593341	1
ENSG00000274512.5	TBC1D3L	17	38291701	17_22	0	0.0182743869821911	6.35566856043734	1.10281192962245e-06	-0.674247930682569	1
ENSG00000278845.4	MRPL45	17	38296938	17_22	0	0.0373819849938459	13.1190089959592	4.65651263241873e-06	1.48281130828448	1
ENSG00000274211.4	SOCS7	17	38352502	17_22	0	0.0436039435510089	14.6642175338857	6.07130512891687e-06	-1.58448823417956	1
ENSG00000273604.1	EPOP	17	38675032	17_23	0	0.0231729463911456	12.0016412253915	2.64070138743387e-06	-0.945553285393893	2
ENSG00000277972.1	CISD3	17	38730575	17_23	0	0.0301597179317377	15.4002949831066	4.4101535611771e-06	1.78285550445517	2
ENSG00000277258.4	PCGF2	17	38750620	17_23	0	0.0330360439358015	16.0486758733518	5.0341324489972e-06	-1.76294131127131	1
ENSG00000277791.4	PSMB3	17	38752808	17_23	0	0.0167768643092935	8.43107011757135	1.34304600680448e-06	-0.781664995234739	2
ENSG00000273559.4	CWC25	17	38825662	17_23	0	0.0204405428732452	10.1059792667796	1.96140927931347e-06	-0.879043223857937	1
ENSG00000002834.17	LASP1	17	38869983	17_23	0	0.0408686659646011	17.5008203162008	6.79119599317605e-06	2.13125911912099	1
ENSG00000263874.2	LINC00672	17	38915742	17_23	0	0.0196153091841059	10.8510551376523	2.02099167757488e-06	-1.76000886802685	2
ENSG00000067191.15	CACNB1	17	39196025	17_23	0	0.0279659678744986	13.6091660240828	3.61375548176207e-06	1.46799054111667	1
ENSG00000141750.6	STAC2	17	39226221	17_23	0	0.0213966197267649	10.6473658087331	2.16314055813081e-06	-0.895622993834323	1
ENSG00000125686.11	MED1	17	39451651	17_23	1	0.096573653085276	19.3418743524569	1.77359564721431e-05	-4.05608385474383	1
ENSG00000173991.5	TCAP	17	39654542	17_23	0	0.0370545424848511	17.9989416691966	6.33265490005129e-06	2.28802001767843	1
ENSG00000141744.3	PNMT	17	39668086	17_23	0	0.0181414834344005	14.9946914063934	2.58290079334049e-06	-3.39462709886186	1
ENSG00000141736.13	ERBB2	17	39687428	17_23	0	0.0162502705510066	14.2881543615397	2.2046219454373e-06	3.25693878996427	2
ENSG00000161395.13	PGAP3	17	39696795	17_23	0	0.0109116874685978	8.28886802484982	8.58785177800706e-07	2.18951073211783	1
ENSG00000141738.13	GRB7	17	39738210	17_23	0	0.0130544603761561	6.54378517458928	8.11120456823653e-07	-0.657172646476396	1
ENSG00000073605.18	GSDMB	17	39900379	17_23	0	0.0144319123751038	7.15681044644921	9.80710431724705e-07	-0.431435393444586	2
ENSG00000172057.9	ORMDL3	17	39928097	17_23	0	0.0183432178103056	11.1444570429247	1.94102815203443e-06	1.78291002475437	2
ENSG00000008838.19	MED24	17	40059242	17_23	0	0.0377664600415636	18.4787252550743	6.62637003137921e-06	2.53051367319461	1
ENSG00000188895.11	MSL1	17	40121985	17_23	0	0.0113268674223642	5.33215582603435	5.73469132692208e-07	0.344909753361916	1
ENSG00000108352.11	RAPGEFL1	17	40176881	17_23	0	0.0116565678424451	5.59631543116258	6.19398682951338e-07	-0.481691627694675	1
ENSG00000171475.13	WIPF2	17	40219150	17_23	0	0.0106986990910588	4.78185570225412	4.85763452166586e-07	-0.0973252912208475	1
ENSG00000094804.9	CDC6	17	40287379	17_23	0	0.0106834479060419	4.77067512411201	4.83936830979516e-07	-0.0805685289167496	1
ENSG00000141753.6	IGFBP4	17	40442978	17_23	0	0.0377134099632436	16.4298353279339	5.88337335831438e-06	-1.69207556405067	1
ENSG00000126353.3	CCR7	17	40557434	17_23	0	0.0106731301550278	4.79799976344915	4.86238591305241e-07	-0.291110894545879	1
ENSG00000073584.18	SMARCE1	17	40624926	17_23	0	0.0106369254365573	4.77442810871591	4.82208509415432e-07	0.337646426993007	2
ENSG00000213424.8	KRT222	17	40665526	17_23	0	0.0110250288536167	5.18205835222832	5.42474627836102e-07	0.540023043603173	1
ENSG00000167920.8	TMEM99	17	40816808	17_24	0	0.0370211469782726	5.53218801465304	1.94466231415246e-06	-0.448113631333447	1
ENSG00000186395.7	KRT10	17	40822968	17_24	0	0.0481517386479491	8.05358808258717	3.68212716279245e-06	-0.870836217009789	1
ENSG00000108244.16	KRT23	17	40937124	17_24	0	0.0375366525423013	5.66454703604868	2.01891541713365e-06	-0.278212034902914	1
ENSG00000094796.4	KRT31	17	41396309	17_24	0	0.0531514190924447	9.00446400036256	4.54433278058928e-06	-1.44175436022808	2
ENSG00000171401.14	KRT13	17	41505917	17_24	0	0.0340476274323529	4.73136973748991	1.52957627439531e-06	-0.0853231691057709	1
ENSG00000173812.10	EIF1	17	41688756	17_24	0	0.0372824243651947	5.59949811000372	1.98221448156312e-06	0.43258809464799	2
ENSG00000173805.15	HAP1	17	41707573	17_24	0	0.0347971629243554	4.93954465946018	1.63203004507649e-06	-0.20499459880205	2
ENSG00000131738.10	KRT33B	17	41370206	17_24	0	0.0834342357099723	13.3758722662807	1.05965331613907e-05	1.70343799667412	1
ENSG00000184502.3	GAST	17	41710996	17_24	0	0.0349601913970827	4.98423855258682	1.65451236984327e-06	0.255196643465899	1
ENSG00000161594.6	KLHL10	17	41835538	17_25	0	0.0244903770638367	5.25399031299908	1.22174940518328e-06	0.372219010629079	2
ENSG00000141698.16	NT5C3B	17	41836407	17_25	0	0.0244163776028965	5.22515928544533	1.21137376468138e-06	-0.430236635965739	1
ENSG00000173786.16	CNP	17	41966534	17_25	0	0.0236475596074444	4.92059109050066	1.10484410182945e-06	-0.268736447752391	1
ENSG00000168256.17	NKIRAS2	17	42011120	17_25	0	0.0239216672016152	5.03029748381361	1.14256919361279e-06	-0.346849116268739	1
ENSG00000267221.2	CTD-2132N18.2	17	42073381	17_25	0	0.0249446099286214	5.42896667331454	1.28585290246033e-06	-0.660230815115897	1
ENSG00000187595.15	ZNF385C	17	42037812	17_25	0	0.0637502915846474	14.4258614425125	8.7321528449068e-06	1.65030259512017	2
ENSG00000260325.1	HSPB9	17	42135981	17_25	0	0.0238760145129322	5.01211084616725	1.13626570295215e-06	0.404471968310541	1
ENSG00000108774.14	RAB5C	17	42155470	17_25	0	0.0266095424475288	6.04446346826632	1.52718820364391e-06	-0.685543496687327	1
ENSG00000033627.16	ATP6V0A1	17	42458547	17_25	0	0.0527383562706716	12.5943619890047	6.30667074553195e-06	-1.38262420534721	1
ENSG00000108786.10	HSD17B1	17	42549361	17_25	0	0.162640148000841	23.6646024217815	3.65446973951234e-05	-3.0281528706841	1
ENSG00000068120.14	COASY	17	42561053	17_25	0	0.0318711864776207	7.76546451341946	2.34997405564612e-06	-0.704346435615359	1
ENSG00000037042.8	TUBG2	17	42659763	17_25	0	0.0895354728005602	17.7313574176956	1.50742083004719e-05	-2.32317712992117	1
ENSG00000184451.5	CCR10	17	42683433	17_25	0	0.0649886908826274	14.6121719159551	9.01674854981879e-06	2.09995644498601	1
ENSG00000108799.12	EZH1	17	42745452	17_25	0	0.0288965177612158	6.83055186203325	1.8741256309477e-06	1.2497627207362	1
ENSG00000131477.10	RAMP2	17	42758831	17_25	0	0.0231398561070568	4.71406456191064	1.03574674454498e-06	-0.248223501201607	1
ENSG00000131480.8	AOC2	17	42844639	17_25	0	0.0244045865759447	5.22060882780592	1.20973432952896e-06	-0.728383901396755	1
ENSG00000108828.15	VAT1	17	43024671	17_25	0	0.0690684064014658	15.2015863844333	9.96932477209051e-06	-2.62722900586256	1
ENSG00000175906.4	ARL4D	17	43398575	17_25	0	0.0244519425372144	5.23910199537533	1.21637536734008e-06	1.00506482616255	1
ENSG00000175832.12	ETV4	17	43579424	17_25	0	0.0243740830546807	5.2086147568489	1.20544644489328e-06	-0.220471579190633	1
ENSG00000231256.7	C17orf105	17	43779844	17_26	0	0.0229951479020238	4.98789583088269	1.08905792315687e-06	0.258865244239472	2
ENSG00000161647.18	MPP3	17	43832483	17_26	0	0.0244828423460358	5.5165844268781	1.28241769509346e-06	-0.582972861345723	1
ENSG00000108852.14	MPP2	17	43910073	17_26	0	0.0223416827840734	4.74498824807476	1.00658028307262e-06	-0.147310403978512	2
ENSG00000161653.10	NAGS	17	44005273	17_26	0	0.0226307025809853	4.86198835627398	1.04474270725849e-06	0.0902697629773375	1
ENSG00000091947.9	TMEM101	17	44023707	17_26	0	0.0227340767904037	4.90383404457796	1.05854782408355e-06	0.115573805345507	1
ENSG00000161654.9	LSM12	17	44068083	17_26	0	0.0754028021949683	16.3232771841631	1.16867092110664e-05	-1.82397456715665	1
ENSG00000141349.8	G6PC3	17	44072916	17_26	0	0.0222628842445374	4.7157335517353	9.96846030026816e-07	0.0743074029841859	1
ENSG00000108840.15	HDAC5	17	44124110	17_26	0	0.0231165559468942	5.07081783882862	1.11300864304099e-06	0.347136090874665	1
ENSG00000125319.14	C17orf53	17	44142405	17_26	0	0.0444155075092585	10.9617884766251	4.62288875974141e-06	-1.42226633239552	1
ENSG00000087152.15	ATXN7L3	17	44200311	17_26	0	0.0309579276489712	7.89966508179151	2.32208416465567e-06	-1.04968519910355	1
ENSG00000108312.14	UBTF	17	44221932	17_26	0	0.0223018001556793	4.72950389382802	1.00150449757553e-06	0.02211079234836	1
ENSG00000013306.15	SLC25A39	17	44321434	17_26	0	0.0363502393410338	9.19998234737244	3.1753504648804e-06	-0.849915324070237	3
ENSG00000030582.17	GRN	17	44352876	17_26	0	0.0881981591381725	17.2333910800901	1.44320379134825e-05	2.01635774862982	1
ENSG00000161692.17	DBF4B	17	44708802	17_26	0	0.653578434891547	20.0941367063747	0.000124699428578678	3.8901067190571	1
ENSG00000073670.13	ADAM11	17	44758745	17_26	0	0.0286711020077857	7.2887452043526	1.9842416041204e-06	-1.17230857265824	1
ENSG00000108883.12	EFTUD2	17	44899824	17_26	0	0.0249825125218313	7.39565397731537	1.75432516849364e-06	-1.90786551334183	1
ENSG00000136448.11	NMT1	17	45075509	17_27	0	0.0823384452048734	23.0718597688572	1.80377624086345e-05	3.15386053958666	1
ENSG00000172992.11	DCAKD	17	45043940	17_27	0	0.0137462556372451	5.41304042129359	7.06517759602752e-07	-0.487003381740573	1
ENSG00000186834.3	HEXIM1	17	45138914	17_27	0	0.298551167727773	35.3510142158848	0.000100211612207918	-3.83353449101722	1
ENSG00000184922.13	FMNL1	17	45221021	17_27	0	0.0144453556678029	6.38333853196162	8.75535002964132e-07	-1.40970607242466	1
ENSG00000159314.11	ARHGAP27	17	45434232	17_27	0	0.0129637347017115	5.20182693871342	6.40299895532548e-07	-0.924187814102205	1
ENSG00000120071.13	KANSL1	17	46225515	17_27	0	0.0278253253398417	14.5973651157015	3.85666679436421e-06	-3.75917617106717	1
ENSG00000108379.9	WNT3	17	46830897	17_27	0	0.0131075748104285	5.65005299463336	7.03189315312125e-07	-0.918029581628307	2
ENSG00000179673.4	RPRML	17	46979669	17_27	0	0.0238732196124545	10.4888777333796	2.37759244969668e-06	-1.09405561451126	1
ENSG00000141279.15	NPEPPS	17	47522839	17_27	0	0.0232961925153782	10.2687891745714	2.2714416292623e-06	-1.18088933486859	1
ENSG00000108424.9	KPNB1	17	47649679	17_27	0	0.0262205419542593	11.3824394961678	2.83383402980579e-06	-1.28658357404872	1
ENSG00000185294.6	SPPL2C	17	45844388	17_27	0	0.0229966743018043	13.5273512094582	2.95375994540372e-06	-3.64273853526932	1
ENSG00000006025.11	OSBPL7	17	47821691	17_28	0	0.0184969581856584	9.56418091949579	1.67975326675388e-06	1.95687658276296	2
ENSG00000159111.12	MRPL10	17	47831039	17_28	0	0.0113617120439212	5.87437011769292	6.33727394335654e-07	-0.52664376610612	2
ENSG00000141294.9	LRRC46	17	47833250	17_28	0	0.0251323224696123	12.7142425928286	3.03403449362738e-06	1.19079947577437	1
ENSG00000141295.13	SCRN2	17	47834936	17_28	0	0.0186888559384604	9.55021096346576	1.69470097113615e-06	1.10766800334206	2
ENSG00000167182.13	SP2	17	47896319	17_28	0	0.0354950229935125	14.4771431530058	4.87918996844141e-06	2.38527472955961	1
ENSG00000108439.9	PNPO	17	47939247	17_28	0	0.0210285987573003	11.4670978631169	2.28960861271749e-06	1.58622816891097	2
ENSG00000167183.2	PRR15L	17	47957814	17_28	0	0.0137745902993278	7.21986926100491	9.44290065184045e-07	-0.866482074112863	1
ENSG00000108465.14	CDK5RAP3	17	47966158	17_28	0	0.0133611747126166	7.36777886045813	9.34713729832548e-07	0.0250689390332495	2
ENSG00000082641.15	NFE2L1	17	48048754	17_28	0	0.0264645830570782	13.6692392754548	3.43484226943494e-06	-1.96745109565557	1
ENSG00000108468.14	CBX1	17	48101411	17_28	0	0.0132019244972322	7.29500516923231	9.14450592027228e-07	1.12737213575119	1
ENSG00000002919.14	SNX11	17	48103445	17_28	0	0.140534228181354	28.9900793639388	3.86837808193028e-05	3.90902883111298	1
ENSG00000141293.15	SKAP1	17	48430055	17_28	0	0.0268179806236439	13.2934984139995	3.38503183584078e-06	-2.59812257603564	2
ENSG00000159199.13	ATP5G1	17	48892897	17_28	1	0.325550348523553	21.144342522187	6.53596543553748e-05	3.98181750267616	1
ENSG00000167083.6	GNGT2	17	49209747	17_28	0	0.0107849244202255	5.13229140293868	5.25564242420733e-07	-0.0625631301329937	2
ENSG00000108798.8	ABI3	17	49210289	17_28	0	0.0103626534578654	4.81600168913715	4.73865403416536e-07	0.0871537121902802	1
ENSG00000167085.11	PHB	17	49415225	17_28	0	0.0111835440096281	5.632383396264	5.98093465421077e-07	0.486561117166319	1
ENSG00000182575.7	NXPH3	17	49575631	17_29	0	0.0137501789024669	6.21018929898515	8.10794108122366e-07	-0.578421152915594	1
ENSG00000121067.17	SPOP	17	49678379	17_29	0	0.0174673021602327	8.47996604982959	1.40642747964155e-06	-0.88742378019185	1
ENSG00000108813.10	DLX4	17	49969107	17_29	0	0.0117840074006591	4.74809710669048	5.312635204266e-07	-0.0453702255523952	2
ENSG00000005884.17	ITGA3	17	50055949	17_29	0	0.0181552581045635	8.84673144143143	1.5250450321972e-06	-1.088750631722	1
ENSG00000005882.11	PDK2	17	50094315	17_29	0	0.0126811999080976	5.44321057194183	6.55409724877653e-07	0.419835503959448	2
ENSG00000108823.15	SGCA	17	50164371	17_29	0	0.0144532572949666	6.68294923477388	9.17130830241621e-07	-0.69479601283438	1
ENSG00000015532.9	XYLT2	17	50345953	17_29	0	0.0251727173957443	11.9543089985619	2.85727455973529e-06	-1.73777387867977	2
ENSG00000154920.14	EME1	17	50374622	17_29	0	0.0513769619415346	18.7814460691634	9.16209612699057e-06	2.29053602967755	1
ENSG00000108829.9	LRRC59	17	50397140	17_29	0	0.0475503876750542	18.0368045591117	8.14349920436152e-06	-2.24303389723017	1
ENSG00000167107.12	ACSF2	17	50425759	17_29	0	0.0328546418198232	14.4944312722234	4.52163303358347e-06	-1.55651455337301	2
ENSG00000136449.13	MYCBPAP	17	50508373	17_29	0	0.0121611647434052	5.04651257449843	5.82725372663185e-07	0.102336425930757	1
ENSG00000006282.20	SPATA20	17	50541929	17_29	0	0.0134078927606363	5.97115805351448	7.60180091136671e-07	-0.407080868289341	2
ENSG00000006283.17	CACNA1G	17	50560854	17_29	0	0.014820911376015	6.92114001695936	9.7397978325021e-07	0.841443631035762	1
ENSG00000108846.15	ABCC3	17	50635344	17_29	0	0.0357835823337022	15.3109189163479	5.20214519500725e-06	-1.85970810022887	1
ENSG00000154945.6	ANKRD40	17	50707739	17_29	0	0.0388110455621622	16.0881574244234	5.92869415304634e-06	1.72258113852051	2
ENSG00000108848.15	LUC7L3	17	50719191	17_29	0	0.0158489528760593	7.55722142715265	1.13726092664965e-06	0.904626748062883	1
ENSG00000173714.7	WFIKKN2	17	50834628	17_29	0	0.013760252505419	6.217113052372	8.12292727315131e-07	0.639665048630989	1
ENSG00000008294.20	SPAG9	17	51121096	17_29	0	0.0374038261024703	15.7344911404773	5.58812520584584e-06	1.92394552520569	2
ENSG00000239672.7	NME1	17	51153191	17_29	0	0.0291922131653051	13.3660091988941	3.70481199513422e-06	-1.90145516126895	2
ENSG00000011258.15	MBTD1	17	51260442	17_29	0	0.0118349790242062	4.78897733409488	5.38155360872898e-07	-0.148887354373324	1
ENSG00000011260.13	UTP18	17	51260914	17_29	0	0.0192785286011279	9.41690892729758	1.72377132198791e-06	1.29674385545224	2
ENSG00000166260.10	COX11	17	54968815	17_32	0	0.031762073213326	13.8407418949304	4.17412652531882e-06	-1.74504667872159	1
ENSG00000166263.13	STXBP4	17	54969086	17_32	0	0.0124919973158409	4.97002308407356	5.89505260505462e-07	0.0208697288402847	1
ENSG00000108960.7	MMD	17	55412238	17_32	0	0.320270771400269	36.8941234703196	0.000112194585768587	-3.44466517277146	1
ENSG00000166292.11	TMEM100	17	55731804	17_33	0	0.0823084213078613	17.976617187112	1.40491367204747e-05	2.20206140049696	1
ENSG00000141179.13	PCTP	17	55751317	17_33	0	0.0207451020328078	4.74330368282963	9.34316250525966e-07	0.156695433974726	1
ENSG00000214226.8	C17orf67	17	56843445	17_33	0	0.0245638327047079	6.35073034152136	1.48121192637387e-06	0.61647119585231	1
ENSG00000121060.16	TRIM25	17	56911617	17_33	0	0.0253123507674941	6.63657052142191	1.59504738915895e-06	-0.700595649617841	1
ENSG00000121064.12	SCPEP1	17	56978993	17_33	0	0.021054602365378	4.88408868144866	9.76400473852e-07	0.209328659420162	1
ENSG00000121057.12	AKAP1	17	57083035	17_33	0	0.0207925410864016	4.76501699830074	9.40739585964129e-07	0.256300654039969	1
ENSG00000180891.12	CUEDC1	17	57954797	17_34	0	0.01059278660301	4.90197502405996	4.93036094144894e-07	0.506748908771792	1
ENSG00000005381.7	MPO	17	58280472	17_34	0	0.0114857767507833	5.48912250579245	5.98633050943165e-07	-0.157173753064069	1
ENSG00000005379.15	TSPOAP1	17	58328497	17_34	0	0.0106225928182258	5.07092403234798	5.11463958751479e-07	-0.555752091409125	1
ENSG00000213246.6	SUPT4H1	17	58353389	17_34	0	0.0126190384841877	7.73099744787626	9.2631605533629e-07	-1.83739060557088	1
ENSG00000108387.14	SEPT4	17	58540669	17_34	0	0.203992698225812	30.8327644110783	5.97206442011494e-05	4.26838103602973	1
ENSG00000108384.14	RAD51C	17	58692618	17_34	0	0.180747508821129	19.6429776662367	3.37114195009529e-05	-4.21775480168764	1
ENSG00000182628.12	SKA2	17	59113275	17_34	0	0.0437885910399369	19.6154699107437	8.15562192576524e-06	3.6975230195538	2
ENSG00000167447.12	SMG8	17	59209673	17_34	0	0.0109298165721766	6.50449625401542	6.75031342703036e-07	0.85541971296438	2
ENSG00000153982.10	GDPD1	17	59220877	17_34	0	0.0110203054519421	6.10868421920897	6.39202852362761e-07	1.16259145329769	1
ENSG00000175155.8	YPEL2	17	59331546	17_34	0	0.0200888596286624	10.4518328406621	1.99363264397638e-06	1.07283053992337	1
ENSG00000141367.11	CLTC	17	59619412	17_35	0	0.0199531273161628	7.15410685394925	1.35538848905488e-06	-0.653675146567774	2
ENSG00000062716.12	VMP1	17	59707167	17_35	0	0.0201809806433013	7.1348159650905	1.36716974197201e-06	0.672732672423983	1
ENSG00000141378.14	PTRH2	17	59707167	17_35	0	0.0201809806433013	7.1348159650905	1.36716974197201e-06	-0.672732672423983	1
ENSG00000189050.15	RNFT1	17	59964722	17_35	0	0.0296242203523966	10.5285225434486	2.96150014064354e-06	1.02437112823073	1
ENSG00000068097.14	HEATR6	17	60078969	17_35	0	0.0163431510788759	5.31860707271366	8.25336589363046e-07	-0.501480003251566	2
ENSG00000167434.9	CA4	17	60149439	17_35	0	0.0250523492073598	9.34013762890803	2.22177015822752e-06	-1.23481376798609	1
ENSG00000121068.13	TBX2	17	61399531	17_36	0	0.0256751687051613	5.07972658522669	1.23837176030487e-06	-0.309625949729813	1
ENSG00000253506.2	NACA2	17	61590991	17_36	0	0.026585242356214	5.41157909568575	1.36603564242226e-06	0.47513798250069	2
ENSG00000136492.8	BRIP1	17	61814068	17_36	0	0.0336920619894163	7.67225844558969	2.45441621705341e-06	-1.10422072345358	2
ENSG00000108510.9	MED13	17	62065537	17_36	0	0.0484573081990972	11.1556008915955	5.13274455031587e-06	-1.65460412723157	2
ENSG00000173838.11	MARCH10	17	62765955	17_36	0	0.0666442529249238	14.2316568049156	9.00566033961439e-06	-1.7498392209839	2
ENSG00000170921.15	TANC2	17	63009712	17_36	0	0.0247150011874358	4.71674753972007	1.10688031528339e-06	-0.0368369909575992	2
ENSG00000008283.15	CYB561	17	63437960	17_36	0	0.0300286449977804	6.57297828863527	1.87411108839464e-06	-0.730478692472812	1
ENSG00000198909.7	MAP3K3	17	63615135	17_37	0	0.0281386350407614	9.21340017720132	2.46161629608191e-06	1.32106795767408	1
ENSG00000198231.12	DDX42	17	63775966	17_37	0	0.0414095707578858	12.8420089992543	5.04929907829647e-06	-1.68566220164796	1
ENSG00000108588.13	CCDC47	17	63775966	17_37	0	0.0414095707578858	12.8420089992543	5.04929907829647e-06	1.68566220164796	1
ENSG00000087191.12	PSMC5	17	63827368	17_37	0	0.0355813151337648	11.4236344881006	3.85943465213972e-06	1.86004792296011	1
ENSG00000108604.15	SMARCD2	17	63843137	17_37	0	0.0415143861415826	12.8747797267006	5.07499740843985e-06	1.98829706343702	1
ENSG00000259384.6	GH1	17	63919006	17_37	0	0.0212470710125597	6.65970474960278	1.34354260181062e-06	-0.559427838496762	1
ENSG00000007314.12	SCN4A	17	63973168	17_37	0	0.0224475347984956	7.18192803212564	1.53075997855477e-06	0.819406811830624	1
ENSG00000136478.7	TEX2	17	64263732	17_37	0	0.0189389868334316	5.65235387807221	1.01644406155363e-06	-0.497170352452886	1
ENSG00000256525.6	POLG2	17	64497151	17_37	0	0.0182925145031709	5.20983377948176	9.048876732399e-07	-0.104039989588269	1
ENSG00000120063.9	GNA13	17	65056226	17_37	0	0.141755276435548	19.9625953857696	2.68691318414779e-05	3.61099168901663	1
ENSG00000173826.14	KCNH6	17	63523356	17_37	0	0.0237112355352903	7.75412601644964	1.74575958854479e-06	-1.22925300866923	1
ENSG00000154240.16	CEP112	17	66192514	17_38	0	0.0180839770096815	5.88835669737789	1.0110798452324e-06	0.676628597210552	1
ENSG00000091583.10	APOH	17	66256717	17_38	0	0.0172717084541	5.45203906877229	8.94111446060482e-07	0.324538921664413	1
ENSG00000186665.9	C17orf58	17	67996908	17_39	0	0.0106992840144148	5.27546133258028	5.35935539075368e-07	-0.407192385577331	1
ENSG00000182481.8	KPNA2	17	68035083	17_39	0	0.0175463036741651	9.96458882683651	1.66013123629262e-06	-1.14778666965385	1
ENSG00000196704.11	AMZ2	17	68242600	17_39	0	0.0108059261008571	5.3693576211069	5.50911350982311e-07	-0.415715932057387	2
ENSG00000070540.12	WIPI1	17	68457800	17_39	0	0.0100828463264024	4.71373218110708	4.51279336921707e-07	-0.0094665341601154	1
ENSG00000108946.14	PRKAR1A	17	68512233	17_39	0	0.0482049044884961	19.6099905478191	8.97565203837835e-06	-1.9030688995206	1
ENSG00000141338.13	ABCA8	17	68883786	17_39	0	0.0143292628976065	8.04304431514504	1.09431337937307e-06	0.834264702748529	1
ENSG00000154258.16	ABCA9	17	69061028	17_39	0	0.0184749622364392	10.4542961060263	1.83390043266478e-06	-1.24009637987235	2
ENSG00000154262.12	ABCA6	17	69141997	17_39	0	0.0114122934728326	5.88632235002656	6.37843845631295e-07	-0.556636614268575	1
ENSG00000154263.17	ABCA10	17	69243081	17_39	0	0.0210082705554308	11.6753135618285	2.32892901618321e-06	-1.26491383688579	1
ENSG00000075461.5	CACNG4	17	66964561	17_39	0	0.0107055140677933	5.28097257193313	5.36807821649297e-07	-0.438975757241541	1
ENSG00000075429.8	CACNG5	17	66835513	17_39	0	0.0334410602011535	16.1053547413671	5.11384699165376e-06	1.64238736659851	1
ENSG00000153822.13	KCNJ16	17	70053099	17_40	0	0.0202175727914036	5.96150826326538	1.14441242009079e-06	0.421381924784093	1
ENSG00000133195.11	SLC39A11	17	73093040	17_41	0	0.0110303947153004	7.54098586421325	7.89798995658604e-07	0.788595145073527	1
ENSG00000180616.8	SSTR2	17	73164991	17_41	0	0.00843861580092675	5.00635649114386	4.01134839165563e-07	0.249239094818558	1
ENSG00000166685.11	COG1	17	73193043	17_41	0	0.00822812127583583	4.76743658308342	3.72462887450073e-07	-0.126127209915543	1
ENSG00000141219.15	C17orf80	17	73231814	17_41	0	0.0095502496589327	6.17710780603147	5.60140922897725e-07	-0.590141094828406	2
ENSG00000069188.16	SDK2	17	73643946	17_41	0	0.0104379541456019	7.01832906936614	6.95579074847496e-07	-0.747278308879947	1
ENSG00000172809.12	RPL38	17	74194072	17_41	0	0.0137568114546176	9.63350510998724	1.25834438030716e-06	1.12968916310203	1
ENSG00000141540.10	TTYH2	17	74213069	17_41	0	0.0130525328412258	9.13543712115117	1.13219575991548e-06	1.0117848603362	1
ENSG00000171595.13	DNAI2	17	74274443	17_41	0	0.0853161197314769	27.116466863596	2.19665369037504e-05	2.45747325027589	1
ENSG00000196169.14	KIF19	17	74325789	17_41	0	0.0089405735900574	5.55294418874424	4.71396211103035e-07	0.421994112025507	1
ENSG00000170412.16	GPRC5C	17	74425350	17_41	0	0.00976082705247549	6.38349996355348	5.91620037730769e-07	-0.616794702107516	1
ENSG00000172794.19	RAB37	17	74670674	17_41	0	0.0102794418659152	6.87347451476027	6.70877548864656e-07	-0.692387993725355	2
ENSG00000186074.18	CD300LF	17	74695789	17_42	0	0.0128963899705218	7.05927510179319	8.64421700202434e-07	0.732521948377527	2
ENSG00000109062.11	SLC9A3R1	17	74748444	17_42	0	0.0107702960559631	5.35291890659505	5.47413750618042e-07	0.259883567432024	1
ENSG00000109065.11	NAT9	17	74776709	17_42	0	0.0104022726485422	5.023783385359	4.96199742700399e-07	-0.417593541957211	1
ENSG00000161513.11	FDXR	17	74872953	17_42	0	0.0113716589928097	5.86738452339233	6.33527943748522e-07	0.538040371217046	1
ENSG00000180901.10	KCTD2	17	75032657	17_42	0	0.0110812977654816	5.62243806881908	5.91578936255565e-07	-0.513838738172795	1
ENSG00000125458.6	NT5C	17	75132055	17_42	0	0.0518595200596296	20.3280889957889	1.00097318506908e-05	-1.89612632741962	1
ENSG00000125450.10	NUP85	17	75208042	17_42	0	0.0106741599635085	5.26798211144331	5.33919023741878e-07	-0.612055420594812	1
ENSG00000125447.16	GGA3	17	75262398	17_42	0	0.0823364327983293	24.8071703510785	1.93939679307268e-05	-2.83936686541406	1
ENSG00000125445.10	MRPS7	17	75261905	17_42	0	0.0334716535977115	16.1289067224157	5.12601054636908e-06	2.31318053722056	1
ENSG00000125457.13	MIF4GD	17	75271437	17_42	0	0.010069832632114	4.71634412808548	4.5094661886168e-07	-0.245117034053673	1
ENSG00000177885.13	GRB2	17	75403919	17_42	0	0.0108924135392217	5.45966575306603	5.64660714866608e-07	0.489879701378476	1
ENSG00000177728.16	TMEM94	17	75440803	17_42	0	0.0101989550155587	4.83693547583345	4.68406989604677e-07	-0.0612579218776473	2
ENSG00000177303.9	CASKIN2	17	75515569	17_42	0	0.010186762503398	4.82561527092554	4.66752090788745e-07	-0.117362969837786	2
ENSG00000182173.12	TSEN54	17	75516224	17_42	0	0.011022438831145	5.57203383613277	5.83161493038642e-07	-0.229471493200536	2
ENSG00000266714.6	MYO15B	17	75591977	17_42	0	0.0115256645308918	5.99477096261942	6.56048529735494e-07	0.725617851122559	1
ENSG00000259120.2	SMIM6	17	75645819	17_42	0	0.0231031354525658	12.5942236577513	2.76273813673766e-06	-1.48970816492321	2
ENSG00000108469.14	RECQL5	17	75666997	17_42	0	0.0127993625480238	6.98769859053305	8.49219389245404e-07	0.702388392484204	1
ENSG00000132470.13	ITGB4	17	75721155	17_42	0	0.0100982629926808	4.74302140590803	4.54777697418997e-07	0.221734046043682	1
ENSG00000108479.11	GALK1	17	75765315	17_42	0	0.108674610418091	27.5303292019176	2.84077536669913e-05	2.85732067591589	1
ENSG00000132475.10	H3F3B	17	75786110	17_42	0	0.0125172082330454	6.77642750844262	8.05388957246751e-07	1.04029008738424	1
ENSG00000092929.11	UNC13D	17	75844597	17_42	0	0.0110196178371444	5.56958964560774	5.82756503202813e-07	-0.576808443745182	1
ENSG00000132481.6	TRIM47	17	75877575	17_42	0	0.116986801277387	28.259772652158	3.13908392430747e-05	-3.01589973463642	1
ENSG00000141569.10	TRIM65	17	75905062	17_42	0	0.0110425572956672	5.58924948242094	5.86030950544175e-07	0.87810188314386	1
ENSG00000204316.12	MRPL38	17	75904456	17_42	0	0.0100855796100495	4.73112877334311	4.5306762271357e-07	0.0994495638104184	1
ENSG00000161533.11	ACOX1	17	75978865	17_42	0	0.012939254272378	7.09068042658163	8.71153240696874e-07	-0.977738626067605	1
ENSG00000257949.6	TEN1	17	76000806	17_42	0	0.038738047719952	17.5265278387179	6.44660430108169e-06	-2.05858488248961	1
ENSG00000250506.7	CDK3	17	76000464	17_42	0	0.0523331994957311	20.4152966817071	1.01444937618291e-05	-2.25354026348137	2
ENSG00000167880.7	EVPL	17	76012370	17_42	0	0.0233508661561035	12.6956434618792	2.81484904046746e-06	-1.56135540580465	1
ENSG00000182473.21	EXOC7	17	76121788	17_42	0	0.0101421315761578	4.78405097872904	4.60704480652086e-07	0.247056887066042	1
ENSG00000185262.8	UBALD2	17	76286150	17_42	0	0.02756207258321	14.2749315474615	3.73579729420885e-06	1.66587871373447	1
ENSG00000172782.11	FADS6	17	74894094	17_42	0	0.0174711274958672	9.93864363420465	1.64871446542071e-06	-1.11258194299861	1
ENSG00000129667.12	RHBDF2	17	76502260	17_43	0	0.0114962441553643	6.03683193773857	6.58965171016764e-07	0.74977793210457	1
ENSG00000214140.10	PRCD	17	76544835	17_43	0	0.0173039667801976	9.88972741300937	1.62490281452291e-06	-1.26912410563806	1
ENSG00000284526.1	RP11-666A8.13	17	76559024	17_43	0	0.0306026081469061	15.2971452489456	4.44494333181212e-06	1.71244995539007	2
ENSG00000070526.14	ST6GALNAC1	17	76643448	17_43	0	0.0139684628130681	7.81568795922077	1.0366048217486e-06	-1.24469988944249	2
ENSG00000182534.13	MXRA7	17	76683515	17_43	0	0.0132451011314492	7.36558385291065	9.26317467327245e-07	0.941417821600452	2
ENSG00000184640.17	SEPT9	17	77280511	17_43	0	0.0127075835881885	7.01857625097002	8.46855659804366e-07	-0.715695109395408	1
ENSG00000108639.7	SYNGR2	17	78168844	17_43	0	0.035229564802682	16.6676525091916	5.5754395657072e-06	-1.72004192271889	1
ENSG00000167900.11	TK1	17	78187152	17_43	0	0.00999491546031439	4.72172269097459	4.48102120466959e-07	0.00502132008649456	1
ENSG00000183077.15	AFMID	17	78187152	17_43	0	0.00999491546031439	4.72172269097459	4.48102120466959e-07	0.00502132008649456	1
ENSG00000055483.19	USP36	17	78821008	17_44	0	0.0198178449981125	5.26703858736498	9.91106499586743e-07	0.250582668160473	1
ENSG00000171302.16	CANT1	17	79000426	17_44	0	0.04293821058702	12.6449310520485	5.15534583234781e-06	1.66389129935378	1
ENSG00000173918.14	C1QTNF1	17	79022318	17_44	0	0.116499500261121	22.3500136635669	2.47228908888772e-05	2.78616455990942	1
ENSG00000167280.16	ENGASE	17	79074594	17_44	0	0.020823637232785	5.73757892993545	1.13444294642366e-06	0.61507870418829	4
ENSG00000173894.10	CBX2	17	79778348	17_45	0	0.0156956586993492	6.96893108552401	1.03858755215319e-06	0.698281483015865	2
ENSG00000141519.14	CCDC40	17	80036451	17_45	0	0.0181735620126856	8.30812850412065	1.43364181411532e-06	0.918624230363261	2
ENSG00000171298.12	GAA	17	80087228	17_45	0	0.0133608964859996	5.32007341434537	6.74917394813678e-07	0.208120854313463	2
ENSG00000141527.16	CARD14	17	80170310	17_45	0	0.0502730505197376	17.9913635598338	8.5880925308351e-06	1.85754628537479	2
ENSG00000181045.14	SLC26A11	17	80219235	17_45	0	0.012819344979996	5.07667389973088	6.17934579764065e-07	0.285531056589668	1
ENSG00000181523.12	SGSH	17	80220458	17_45	0	0.0963393280518491	24.3088662407342	2.22364632763119e-05	-2.32445844859655	1
ENSG00000173821.19	RNF213	17	80277897	17_45	0	0.0124208229775463	4.83175728597953	5.69839931632022e-07	0.297832748394018	1
ENSG00000173818.16	ENDOV	17	80438056	17_45	0	0.0126580460012662	4.8950381813763	5.88328856205166e-07	-0.243396232148402	1
ENSG00000176108.9	CHMP6	17	80991297	17_46	0	0.152452579156857	26.124276896777	3.78160750443566e-05	-2.65095586167553	2
ENSG00000181409.11	AATK	17	81156224	17_46	0	0.10457977517658	22.3700008169158	2.2213198656763e-05	-2.21283629917703	2
ENSG00000224877.3	NDUFAF8	17	81239341	17_46	0	0.0166990760499517	4.72756538631566	7.49596212586685e-07	-0.0111414215179964	2
ENSG00000157637.12	SLC38A10	17	81294933	17_46	0	0.0412531864433907	13.3474648343749	5.22821792437256e-06	1.64283747039568	2
ENSG00000184009.9	ACTG1	17	81524160	17_46	0	0.0323195133412716	11.0119514882571	3.37929805957349e-06	-1.18566445314643	1
ENSG00000186765.11	FSCN2	17	81506717	17_46	0	0.0575061132670974	16.5425374052937	9.03261578983664e-06	-2.0760069178133	1
ENSG00000182612.10	TSPAN10	17	81637619	17_46	0	0.0541462218959451	15.9617655813614	8.20628288630104e-06	1.821635775588	1
ENSG00000185298.12	CCDC137	17	81666014	17_46	0	0.0253409457051311	8.69223724573705	2.091470708714e-06	-1.54086989711239	2
ENSG00000214087.8	ARL16	17	81682485	17_46	0	0.0205991020120269	6.72112521700435	1.31458197060976e-06	1.118361151067	2
ENSG00000262814.7	MRPL12	17	81703243	17_46	0	0.0318727306490249	10.8792558780218	3.29242477318226e-06	-1.61138940552707	1
ENSG00000183048.11	SLC25A10	17	81712123	17_46	0	0.0168099708296752	4.79039484379244	7.64602419213975e-07	-0.41082530556484	2
ENSG00000182676.4	PPP1R27	17	81835507	17_46	0	0.0289296793077295	9.95461572087596	2.73442185036389e-06	-1.28910007444558	1
ENSG00000183010.16	PYCR1	17	81942260	17_46	0	0.0310493965820612	10.6293498430259	3.13369888039633e-06	1.48863555090825	1
ENSG00000169696.15	ASPSCR1	17	81976318	17_46	0	0.0358644583250402	12.0069969816159	4.08880194132102e-06	1.6650573556883	1
ENSG00000169689.14	CENPX	17	82022880	17_46	0	0.0283870258312146	9.77399434594277	2.63444643814374e-06	-1.34301193365566	2
ENSG00000169683.7	LRRC45	17	82022880	17_46	0	0.0559178055192384	16.2721848977096	8.63959504057439e-06	-2.01489817408297	2
ENSG00000169738.7	DCXR	17	82044495	17_46	0	0.0166957463541527	4.72567288982909	7.49146735802828e-07	-0.119865956244005	1
ENSG00000169718.17	DUS1L	17	82066115	17_46	0	0.106050308884977	22.5077249903076	2.26642282185404e-05	-2.34977040750709	1
ENSG00000185269.11	NOTUM	17	81962050	17_46	0	0.0209986729462545	6.9037120448174	1.37648636837234e-06	1.06041166906106	1
ENSG00000185105.5	MYADML2	17	81945582	17_46	0	0.0250416301495716	8.57908446507642	2.03986270339713e-06	1.2665337877885	1
ENSG00000176155.18	CCDC57	17	82212478	17_47	0	0.0595198517330586	14.6048725881838	8.25385832458755e-06	2.38600078764435	2
ENSG00000141526.16	SLC16A3	17	82228706	17_47	0	0.0770056873608986	17.1027878060204	1.25050981863518e-05	-2.40041392512517	2
ENSG00000173762.7	CD7	17	82317377	17_47	0	0.0402548913519981	10.8429271293343	4.1444088715033e-06	-1.29644532062355	1
ENSG00000141574.7	SECTM1	17	82334101	17_47	0	0.0223690795568656	5.23515022749892	1.11192286153427e-06	0.266308226036575	1
ENSG00000181396.12	OGFOD3	17	82404896	17_47	0	0.0235861666586102	5.73926934277927	1.2853202986901e-06	0.556085311198612	2
ENSG00000169660.15	HEXDC	17	82419530	17_47	0	0.0219720166693905	5.06480692977285	1.05664769828722e-06	-0.330235279230179	1
ENSG00000178927.17	C17orf62	17	82450543	17_47	0	0.0211747457263637	4.71333526030913	9.4764119770742e-07	0.114620114976872	1
ENSG00000141568.20	FOXK2	17	82513404	17_47	0	0.024969197503654	6.28173025983842	1.48929682981623e-06	0.528780103165099	1
ENSG00000141580.15	WDR45B	17	82647768	17_47	0	0.0282779443491044	7.46753814810561	2.00503834270442e-06	-0.92773611908276	2
ENSG00000141556.20	TBCD	17	82752221	17_47	0	0.0212097673524221	4.7290473509374	9.52372757856874e-07	0.0758046916707773	1
ENSG00000175711.8	B3GNTL1	17	83051719	17_47	0	0.0229612052315891	5.48371856846573	1.19554860026603e-06	0.425753702706951	2
ENSG00000079134.11	THOC1	18	269728	18_1	0	0.0981982292231401	16.5561554220765	1.54369162459504e-05	2.03989112179563	1
ENSG00000132199.18	ENOSF1	18	696645	18_1	0	0.0291339753938488	4.82778180726904	1.3355027286869e-06	0.265387423773925	1
ENSG00000176105.13	YES1	18	811699	18_1	0	0.04772448615411	9.55250059816378	4.3286824904973e-06	-1.26539286875305	1
ENSG00000079101.16	CLUL1	18	597146	18_1	0	0.049707608762161	9.94407213453221	4.69336720376416e-06	-1.14733440010706	2
ENSG00000101574.14	METTL4	18	2548846	18_3	0	0.0137883431499573	4.78145876992757	6.25993602965629e-07	0.1899888087173	2
ENSG00000132205.10	EMILIN2	18	2917359	18_3	0	0.014098186504465	4.99212372098252	6.68260803203397e-07	-0.250446165824227	1
ENSG00000101577.9	LPIN2	18	2955444	18_3	0	0.0146115592232058	5.33123819137524	7.39642820470346e-07	-0.214635096516452	1
ENSG00000101605.12	MYOM1	18	3220452	18_3	0	0.0137055963093814	4.72440151513637	6.1481171281157e-07	-0.048179539634365	2
ENSG00000177426.20	TGIF1	18	3447873	18_3	0	0.111792622447748	24.8990319129848	2.64297468045608e-05	-2.33466118143804	1
ENSG00000170579.16	DLGAP1	18	4455491	18_4	0	0.0122734813803064	7.17436790163743	8.36081874477439e-07	-0.736636186961408	1
ENSG00000198081.10	ZBTB14	18	5296796	18_4	0	0.0147656157017015	8.92624858548921	1.25146277247185e-06	-1.11488467641418	1
ENSG00000082397.17	EPB41L3	18	5630532	18_4	0	0.0571030832037859	21.8407881563081	1.18420055766908e-05	-2.05247047807986	1
ENSG00000154655.15	L3MBTL4	18	6415302	18_5	0	0.0235649139090339	9.84292244341538	2.2023549629919e-06	1.01203665777153	1
ENSG00000206418.3	RAB12	18	8633487	18_7	0	0.0597751478456067	24.6677278888116	1.40006179529512e-05	-2.23081227969955	1
ENSG00000178127.12	NDUFV2	18	9102331	18_7	0	0.0076380580722436	5.07115658421786	3.67779377539419e-07	-0.452222714673121	2
ENSG00000101745.16	ANKRD12	18	9136034	18_7	0	0.0331753610839863	19.0136993562414	5.98934979477075e-06	-2.09020419096749	1
ENSG00000168461.12	RAB31	18	9708153	18_7	0	0.0084365658342952	6.01142603730672	4.81549132358519e-07	0.541846546624974	1
ENSG00000134265.12	NAPG	18	10526287	18_7	0	0.00953986859634071	7.17416327573328	6.49846891691721e-07	0.779027658518311	1
ENSG00000141404.15	GNAL	18	11688980	18_8	0	0.0222330717649053	4.81897957178093	1.01730681035548e-06	-0.140106544731791	2
ENSG00000154889.16	MPPE1	18	11905954	18_9	0	0.0301591113010116	15.0020604850387	4.2960254838944e-06	-1.53074851651133	1
ENSG00000141401.11	IMPA2	18	11980639	18_9	0	0.0169893969905826	9.54155576942049	1.53919822703117e-06	-1.06330737280623	2
ENSG00000176194.17	CIDEA	18	12254817	18_9	0	0.0145513528254284	8.07201724419927	1.11527726441146e-06	-1.00402420651854	1
ENSG00000176014.12	TUBB6	18	12279076	18_9	0	0.0106339091925906	5.10058324996813	5.15003504713437e-07	-0.418746097523126	2
ENSG00000141385.9	AFG3L2	18	12377416	18_9	0	0.0102892721034477	4.78870388168888	4.6784288784e-07	-0.0404822677073837	1
ENSG00000128789.20	PSMG2	18	12658192	18_9	0	0.0663933368859059	22.5827287195105	1.42363386664908e-05	2.35960225894832	1
ENSG00000101624.10	CEP76	18	12702611	18_9	0	0.0486759631480911	19.586583215922	9.05254375145026e-06	2.18804035272362	2
ENSG00000085415.15	SEH1L	18	12947463	18_9	0	0.011981063680265	6.23011429152481	7.08743007482936e-07	-0.688031812158094	1
ENSG00000101639.18	CEP192	18	12991522	18_9	0	0.0121289682815701	6.34633217322038	7.3087659880835e-07	0.695153738270535	1
ENSG00000168675.18	LDLRAD4	18	13217575	18_9	0	0.0113355524585766	5.7055778216166	6.14100882122963e-07	0.41812809181118	1
ENSG00000177150.12	FAM210A	18	13726874	18_9	0	0.0214348432148428	11.7495832077125	2.39133361720757e-06	1.3129191921027	1
ENSG00000180777.13	ANKRD30B	18	14800468	18_10	0	0.0404496234099926	11.8012184571242	4.53250956502903e-06	1.78013842144715	1
ENSG00000067900.7	ROCK1	18	21111337	18_10	0	0.0583506517366652	15.3257818031352	8.49113500623695e-06	1.83344558034447	2
ENSG00000141446.10	ESCO1	18	21600917	18_10	0	0.0217112024064569	5.86352299207183	1.20875951400316e-06	0.526105554937286	1
ENSG00000167088.10	SNRPD1	18	21612294	18_10	0	0.028888448966547	8.58348579566654	2.35442746124303e-06	1.02441357495105	1
ENSG00000101752.11	MIB1	18	21741286	18_10	0	0.0200242225095987	5.09458531597707	9.68638883773515e-07	-0.324205790050402	1
ENSG00000101773.18	RBBP8	18	22798901	18_11	0	0.0515963972838349	12.8229875629452	6.28211664353097e-06	1.9268700360009	2
ENSG00000134508.12	CABLES1	18	23134671	18_12	0	0.11181197449059	24.2852222582309	2.57826644223743e-05	2.34134302898851	1
ENSG00000101782.14	RIOK3	18	23452500	18_12	0	0.0188660638245076	7.14095440551405	1.27918970719466e-06	0.735261877100531	1
ENSG00000141452.9	C18orf8	18	23503774	18_12	0	0.034852998494888	12.9883810211955	4.29825883688219e-06	-1.64762699718221	1
ENSG00000141458.12	NPC1	18	23585199	18_12	0	0.0232967836948351	9.14652021947676	2.02324866702355e-06	-1.2911955709771	2
ENSG00000154065.16	ANKRD29	18	23664575	18_12	0	0.0347128062551996	12.949842390791	4.26826724725972e-06	-1.51176178066903	1
ENSG00000154040.20	CABYR	18	24139363	18_12	0	0.0153772443727955	5.20011968117996	7.59257782195709e-07	-0.402608192260237	1
ENSG00000141447.17	OSBPL1A	18	24397876	18_12	0	0.0175363600814076	6.44690357933125	1.07346533904241e-06	-0.5619586298559	1
ENSG00000154059.9	IMPACT	18	24426370	18_12	0	0.0271069901006911	10.5890750283258	2.72544058915193e-06	-1.27759829182934	1
ENSG00000141380.13	SS18	18	26091223	18_13	0	0.0234734598994597	6.36281301953395	1.41815488579151e-06	0.639121102280124	1
ENSG00000141384.12	TAF4B	18	26226273	18_13	0	0.0272481977188558	8.16018466761661	2.11122813997221e-06	1.06458063049615	1
ENSG00000170558.8	CDH2	18	28177084	18_14	0	0.019600851235017	4.91459668012863	9.14661106432991e-07	-0.273840534342631	1
ENSG00000171885.13	AQP4	18	26865469	18_14	0	0.0207526108348758	5.45725962384551	1.07533740859631e-06	-0.573158547090727	1
ENSG00000134760.5	DSG1	18	31318238	18_17	0	0.0158180589597788	7.64299907188799	1.14792732437626e-06	0.957728532939945	1
ENSG00000118276.11	B4GALT6	18	31686166	18_17	0	0.0120850922683018	5.09132601594507	5.84222494452055e-07	-0.318546777442148	1
ENSG00000197705.9	KLHL14	18	32765819	18_18	0	0.0242799406833261	8.48473712887196	1.95606557476049e-06	1.08615288231267	1
ENSG00000166960.16	CCDC178	18	33441321	18_18	0	0.0287653977334565	10.7579875474849	2.93831814708763e-06	-1.71528265549733	1
ENSG00000186814.13	ZSCAN30	18	35290246	18_19	0	0.0445594445837231	16.2196365745966	6.8624356436114e-06	1.66938468685982	1
ENSG00000186496.10	ZNF396	18	35377319	18_19	0	0.0646427780058124	19.6590061918542	1.20664347317165e-05	-1.98130942809426	1
ENSG00000153391.15	INO80C	18	35497948	18_19	0	0.0141385337388286	5.41639201514978	7.27129657313251e-07	-0.437517564808029	1
ENSG00000141429.13	GALNT1	18	35581234	18_19	0	0.0350496145303608	14.1068466523964	4.69472965120307e-06	1.76758424295947	1
ENSG00000141428.16	C18orf21	18	35972462	18_19	0	0.0272418603543757	11.7401033198468	3.03672928830028e-06	2.2191034311535	1
ENSG00000075643.5	MOCOS	18	36187497	18_19	0	0.0305011432149812	12.8204803822782	3.71293898692269e-06	-1.72342664113814	3
ENSG00000101746.15	NOL4	18	34224909	18_19	0	0.0958329943418038	23.5546198660588	2.14332759105504e-05	-2.2818762304453	1
ENSG00000134775.15	FHOD3	18	36298120	18_20	0	0.0260453438288003	5.76643393429733	1.42605019545411e-06	0.548630180602292	1
ENSG00000101489.19	CELF4	18	37566704	18_21	0	0.0241971206683131	9.83105449083388	2.2587137223596e-06	-1.51216936581337	1
ENSG00000078142.12	PIK3C3	18	41951174	18_23	0	0.0233594023446528	10.789009542524	2.39298899337356e-06	1.38923629362076	2
ENSG00000152234.15	ATP5A1	18	45263952	18_24	0	0.012316443369117	4.71625381895982	5.51543639981773e-07	-0.040597629199641	1
ENSG00000141469.16	SLC14A1	18	45723722	18_25	0	0.0236144570218126	4.86865955483623	1.09165339079281e-06	-0.126895461185797	1
ENSG00000152223.12	EPG5	18	45917745	18_25	0	0.0232973074290308	4.73998087829377	1.04852723873732e-06	-0.147542687712017	1
ENSG00000152229.18	PSTPIP2	18	46079318	18_25	0	0.0254497564449013	5.58126777371609	1.34869543188107e-06	-0.533979172028599	1
ENSG00000152240.12	HAUS1	18	46104144	18_25	0	0.0267753148076457	6.06500056016808	1.54192350127279e-06	0.572743135293663	1
ENSG00000167216.16	KATNAL2	18	46917261	18_26	0	0.0169913117356258	5.28169655190757	8.52114098315971e-07	0.0992158981501488	1
ENSG00000078043.15	PIAS2	18	46924751	18_26	0	0.0911542603124951	16.1366915951992	1.39665412014208e-05	3.30283290485407	1
ENSG00000167220.11	HDHD2	18	47150268	18_26	0	0.0253570874067223	9.47576928628228	2.28145150912659e-06	-1.29591920257176	1
ENSG00000101638.13	ST8SIA5	18	46761613	18_26	0	0.019896367779401	8.27461881611327	1.56321672648304e-06	-1.89011858091873	1
ENSG00000134030.13	CTIF	18	48758216	18_27	0	0.02010451701946	10.5722113744053	2.01816596887579e-06	-1.38226507036449	1
ENSG00000101665.8	SMAD7	18	48951036	18_27	0	0.0155270731580743	7.92499061471695	1.16838440771532e-06	-0.862938151784734	1
ENSG00000141627.13	DYM	18	49460983	18_27	0	0.0113250978971386	4.88044139959088	5.24805604280511e-07	0.0624150836701531	1
ENSG00000177576.11	C18orf32	18	49487256	18_27	0	0.0545321441888317	19.3791541999612	1.00342470526395e-05	-1.82800122191388	1
ENSG00000265681.7	RPL17	18	49492840	18_27	0	0.0195766432238611	12.1545248828421	2.25929847876851e-06	1.99229403277395	1
ENSG00000167306.19	MYO5B	18	50194891	18_27	0	0.0440615573469947	17.5878503074384	7.35817310366277e-06	1.85640053743841	1
ENSG00000172361.5	CFAP53	18	50265625	18_28	0	0.0237751025604037	17.1218283055745	3.86518186811995e-06	1.81400284583792	1
ENSG00000141639.11	MAPK4	18	50559758	18_28	0	0.00835215246162901	7.34593756085596	5.82563194153669e-07	-0.863674303295758	1
ENSG00000141646.13	SMAD4	18	51027915	18_28	0	0.0194351440679932	15.0713446245435	2.78123164204009e-06	1.752518033605	1
ENSG00000101751.10	POLI	18	54269477	18_30	0	0.00255911444203238	7.15697250738841	1.73906755776661e-07	-0.875356204995641	2
ENSG00000174448.8	STARD6	18	54348129	18_30	0	0.00209960929919684	5.24222609960929	1.04508504407908e-07	0.46364917769881	2
ENSG00000166845.13	C18orf54	18	54357949	18_30	0	0.00248330325411894	7.58343797262114	1.78810613521138e-07	1.16813858685312	1
ENSG00000041353.9	RAB27B	18	54717076	18_30	0	0.0100582364250897	21.0788178546695	2.01310064322972e-06	2.36518286337577	1
ENSG00000166510.13	CCDC68	18	54958716	18_30	0	0.00329255101974291	8.94416261737791	2.79620879114625e-07	-0.993019689768294	2
ENSG00000091157.13	WDR7	18	56650941	18_30	0	0.00208510069155776	5.05548903299766	1.00089288429956e-07	0.262480452040319	1
ENSG00000119547.5	ONECUT2	18	57435092	18_30	0	0.00215322567269327	5.44355105270584	1.1129335799486e-07	0.417012610270364	1
ENSG00000066926.10	FECH	18	57571588	18_31	0	0.0201227344880357	5.75845392608097	1.10024724563811e-06	-0.525637483299302	2
ENSG00000134440.11	NARS	18	57621948	18_31	0	0.0180381662631833	4.71956543558755	8.08335764229299e-07	-0.0682524731279079	2
ENSG00000081923.11	ATP8B1	18	57803305	18_31	0	0.0814595244419467	19.1802679672146	1.4835218170478e-05	1.94868267924916	1
ENSG00000198796.6	ALPK2	18	58628419	18_31	0	0.0231844864282798	7.10530977880331	1.56414818108385e-06	0.751824036976967	2
ENSG00000172175.12	MALT1	18	58671560	18_31	0	0.0183647859856101	4.88997967401937	8.52688336156679e-07	-0.157972661592359	1
ENSG00000166562.8	SEC11C	18	59139135	18_32	0	0.171873849595932	25.4372558836863	4.15123634315685e-05	-2.50648305553828	1
ENSG00000183287.13	CCBE1	18	59697734	18_32	0	0.0203889677993119	4.72182218096088	9.14118008333695e-07	-0.0254486010823896	1
ENSG00000141682.11	PMAIP1	18	59899996	18_32	0	0.0205080164603276	4.77715894792247	9.30230865926008e-07	-0.108389561527661	1
ENSG00000101542.9	CDH20	18	61333807	18_33	0	0.0268807215978321	5.0523442615295	1.28952942052241e-06	0.270059173389986	1
ENSG00000166603.4	MC4R	18	60372043	18_33	0	0.0279020471196425	5.40779451583812	1.43269467132171e-06	-0.357945186062957	1
ENSG00000176641.10	RNF152	18	61894079	18_34	0	0.0217649658835077	4.74845087667741	9.81312513819063e-07	-0.325614444497995	1
ENSG00000197563.10	PIGN	18	62184868	18_34	0	0.0316779077099173	8.32452042843622	2.50387768340952e-06	1.7161388484253	1
ENSG00000134444.13	KIAA1468	18	62179672	18_34	0	0.0486721161978933	12.4394967060895	5.74884282954575e-06	1.61470911928337	3
ENSG00000141655.16	TNFRSF11A	18	62325649	18_34	0	0.12192424722433	21.3924673540864	2.4765571682125e-05	2.36492205199794	1
ENSG00000141664.9	ZCCHC2	18	62522582	18_34	0	0.0279358332806809	7.12502036742337	1.88992746829407e-06	-0.445005488595842	1
ENSG00000081913.13	PHLPP1	18	62715445	18_35	0	0.0248650832588186	4.72421126040499	1.11536400541425e-06	-0.0281587829360832	1
ENSG00000119537.15	KDSR	18	63360946	18_35	0	0.157481084853559	22.6645135365111	3.38900489888523e-05	2.40231351556086	1
ENSG00000221887.5	HMSD	18	63949193	18_35	0	0.027348894969477	5.63129508782062	1.46233025597655e-06	0.642570692612448	2
ENSG00000166401.14	SERPINB8	18	63969991	18_35	0	0.0315587948632228	6.99721363126406	2.09673208381482e-06	-0.899131483843719	2
ENSG00000081138.13	CDH7	18	65732426	18_36	0	0.0506597237931261	15.9611466557392	7.67757915077505e-06	1.59787096833284	2
ENSG00000166479.9	TMX3	18	68717267	18_39	0	0.0254272923998817	7.20649516282772	1.73988928467644e-06	-0.790179625831609	1
ENSG00000150636.17	CCDC102B	18	68715237	18_39	0	0.0339019917705909	9.95078763214524	3.20317059207244e-06	-1.1773628957561	1
ENSG00000150637.8	CD226	18	69961420	18_40	0	0.0261870151249821	4.76791114422948	1.18552727215204e-06	0.293245178546615	2
ENSG00000141668.9	CBLN2	18	72638793	18_42	0	0.0184937724631543	8.07426314251904	1.417835368744e-06	-0.988619562289532	1
ENSG00000141665.11	FBXO15	18	74147440	18_43	0	0.0267131717829177	6.2415293107391	1.58312011874408e-06	0.417868904639812	2
ENSG00000075336.11	TIMM21	18	74147887	18_43	0	0.0255567766169589	5.81993340775623	1.41228221222965e-06	0.600312714255595	2
ENSG00000166347.18	CYB5A	18	74292257	18_43	0	0.0228996965268132	4.77487449208722	1.03821926757457e-06	0.114228131846737	1
ENSG00000133313.14	CNDP2	18	74495461	18_44	0	0.0201768718802035	6.81287801603239	1.30521436853093e-06	-0.683164693758591	3
ENSG00000180011.6	ZADH2	18	75208110	18_44	0	0.0891249412160476	21.0879917683359	1.78456296807519e-05	2.00972238492639	1
ENSG00000101493.10	ZNF516	18	76495638	18_45	0	0.0234451175773571	6.09031018697036	1.35578000357105e-06	-0.689096555066023	1
ENSG00000130856.15	ZNF236	18	76823062	18_45	0	0.0254817273984078	6.88336363712529	1.66543226974819e-06	0.670941836596804	1
ENSG00000166573.5	GALR1	18	77250268	18_46	0	0.0329811255548234	11.1254754212489	3.48402648858991e-06	1.04489103412268	2
ENSG00000166377.19	ATP9B	18	79069030	18_47	0	0.0545642746554905	11.2190802340383	5.81250095208844e-06	-1.40186898482806	2
ENSG00000141934.9	PLPP2	19	290947	19_1	0	0.0458874289612488	14.0575685138562	6.12493283719273e-06	1.50249429427763	1
ENSG00000105556.11	MIER2	19	297402	19_1	0	0.0176315113595117	4.93168154505985	8.25623342479129e-07	-0.259135895609639	1
ENSG00000129946.10	SHC2	19	464310	19_1	0	0.0227617781906873	7.35884506210401	1.59042517939237e-06	-0.834170940408872	1
ENSG00000099866.14	MADCAM1	19	494446	19_1	0	0.0235391383523922	7.67839271880504	1.71616199065642e-06	-0.861004963960337	1
ENSG00000141933.9	TPGS1	19	507450	19_1	0	0.0657156775911051	17.5213654740016	1.09328738149738e-05	-1.77419166728574	1
ENSG00000099821.13	POLRMT	19	633618	19_2	0	0.0126269915609645	4.72521293553858	5.66524467430125e-07	0.0607743370958054	1
ENSG00000070388.11	FGF22	19	641781	19_2	0	0.0127191935469235	4.79240548485524	5.78776020406878e-07	-0.0937618734472968	1
ENSG00000099864.17	PALM	19	708154	19_2	0	0.0856436624767307	22.9163390182421	1.86353634144274e-05	2.2063914975889	1
ENSG00000099812.8	MISP	19	754785	19_2	0	0.0219850832839351	9.94782477795532	2.07660377368865e-06	1.10366345662722	1
ENSG00000172232.9	AZU1	19	824361	19_2	0	0.0135808369552636	5.40601110710676	6.97109282591399e-07	-0.439019854102142	2
ENSG00000196415.9	PRTN3	19	840984	19_2	0	0.0608112104831594	19.5911034143656	1.1312014217212e-05	1.89591095784793	2
ENSG00000197766.7	CFD	19	859214	19_2	0	0.0201222602664741	9.15909151162545	1.74995369453827e-06	1.03444310736146	2
ENSG00000175221.14	MED16	19	892963	19_2	0	0.0221284727107719	10.0396126599759	2.10943328560167e-06	1.13038583108165	2
ENSG00000065268.10	WDR18	19	984618	19_2	0	0.0174056088151034	7.70845130144938	1.27395400523465e-06	-0.849278131636292	2
ENSG00000116032.5	GRIN3B	19	1002236	19_2	0	0.0471554491499031	17.1991237454711	7.70079573484545e-06	1.82218155766276	1
ENSG00000182087.12	TMEM259	19	1011216	19_2	0	0.0660446674683219	20.4784508782122	1.28419878702396e-05	-2.0314053300286	2
ENSG00000064666.14	CNN2	19	1026928	19_2	0	0.0163587326788807	7.21203593354546	1.12022415833335e-06	-0.750920023441266	1
ENSG00000099817.11	POLR2E	19	1088286	19_2	0	0.0349598053998994	14.2042663839717	4.71503815712398e-06	-1.61839186141106	2
ENSG00000167468.16	GPX4	19	1104079	19_2	0	0.106267591026166	24.7746237189814	2.49980020622863e-05	2.40134081460622	2
ENSG00000099625.12	CBARP	19	1238162	19_2	0	0.0546817850308277	18.4419132830687	9.57516034962617e-06	-1.90794454044307	1
ENSG00000099624.7	ATP5D	19	1242049	19_2	0	0.0415633590969665	15.7714374350619	6.2241394404453e-06	1.75673111769873	1
ENSG00000228300.13	C19orf24	19	1275369	19_2	0	0.0255312898559482	11.5240137738689	2.79366239355653e-06	-1.22299552151326	1
ENSG00000160953.15	MUM1	19	1357083	19_2	0	0.0134648765925448	5.3035764808326	6.78060757074137e-07	0.456473323981695	1
ENSG00000071564.14	TCF3	19	1652117	19_2	0	0.0128250444508387	4.87769206699178	5.93978404229789e-07	0.0636187398473057	1
ENSG00000130270.16	ATP8B3	19	1812205	19_2	0	0.0183572104765308	9.79846987226731	1.70789963532499e-06	-1.66726881039224	1
ENSG00000079313.13	REXO1	19	1848244	19_2	0	0.0131624612519753	6.1589989014233	7.69741016644283e-07	-1.3040607796019	1
ENSG00000129911.8	KLF16	19	1862747	19_2	0	0.103737706716963	16.920992652223	1.6667093688792e-05	-3.50563399701537	1
ENSG00000227500.9	SCAMP4	19	1905406	19_2	0	0.0131141348369114	5.25781919601064	6.54700524930065e-07	0.46678923009995	1
ENSG00000133243.8	BTBD2	19	2013204	19_2	0	0.0144779292635525	6.50159117781069	8.937653314047e-07	0.923958453879382	1
ENSG00000099875.14	MKNK2	19	2042887	19_2	0	0.016544306592195	7.05539590591926	1.10832557584502e-06	0.470954241523776	1
ENSG00000065717.14	TLE2	19	3048088	19_4	0	0.0607006810792889	12.5454145015209	7.23062728749413e-06	-1.44619525110493	1
ENSG00000088256.8	GNA11	19	3094025	19_4	0	0.0383134871368936	8.1198370095202	2.95390408874005e-06	0.879842785230267	1
ENSG00000060558.3	GNA15	19	3147423	19_4	0	0.0275070230640159	4.95438779060197	1.29399019373865e-06	-0.22886790082735	1
ENSG00000125912.10	NCLN	19	3185609	19_4	0	0.028764156760002	5.38049923146271	1.46950685866484e-06	-0.388798742777014	2
ENSG00000095932.6	SMIM24	19	3480072	19_4	0	0.0273316611362403	4.89342275063845	1.2699194099472e-06	0.200938750200792	2
ENSG00000129932.7	DOHH	19	3500643	19_4	0	0.0271587275564753	4.83292294227661	1.24628304269668e-06	-0.137980683538892	1
ENSG00000183397.5	C19orf71	19	3537979	19_4	0	0.0269691106553526	4.76614756752559	1.22048235959985e-06	0.160952571435027	2
ENSG00000179855.5	GIPC3	19	3585521	19_4	0	0.0272627442665107	4.86935723805204	1.2604876765918e-06	0.185598949322792	1
ENSG00000006638.11	TBXA2R	19	3607683	19_4	0	0.028050074917025	5.14077178689213	1.36917747919304e-06	0.332902233055215	1
ENSG00000105298.13	CACTIN	19	3626478	19_4	0	0.0282704293352525	5.21538476326668	1.39996170081167e-06	-0.337170593314984	2
ENSG00000167657.13	DAPK3	19	3970685	19_4	0	0.110722215206655	18.4140761494066	1.9358963351434e-05	1.96202293552156	2
ENSG00000105229.6	PIAS4	19	4007082	19_4	0	0.0517644558083115	11.00892761822	5.41095678981987e-06	-1.32942914603807	1
ENSG00000126934.13	MAP2K2	19	4124144	19_4	0	0.0376089931332048	7.94215262167199	2.83613782460098e-06	0.874064672485149	1
ENSG00000077463.14	SIRT6	19	4182942	19_4	0	0.0277984813868573	5.05486827294616	1.33422265518249e-06	-0.25222994905125	1
ENSG00000089847.12	ANKRD24	19	4183158	19_4	0	0.0268599850632416	4.72750637020857	1.20568896570559e-06	-0.04835259744772	2
ENSG00000105248.15	CCDC94	19	4246696	19_4	0	0.0488367439359766	10.448606276099	4.84509684188538e-06	1.36901125243955	1
ENSG00000167664.8	TMIGD2	19	4302802	19_4	0	0.0283892066596833	5.25536586488997	1.41662078287289e-06	0.336791101035346	1
ENSG00000178078.11	STAP2	19	4334405	19_4	0	0.0351357603864493	7.29131364494922	2.43249823516763e-06	-0.772341167418948	1
ENSG00000008382.15	MPND	19	4343188	19_4	0	0.0352250245345959	7.31557862121564	2.44679386635795e-06	-0.789536310877133	1
ENSG00000105278.10	ZFR2	19	3869130	19_4	0	0.0613945293004632	12.6553038762961	7.3773374412686e-06	1.48535867485047	1
ENSG00000141985.9	SH3GL1	19	4400765	19_5	0	0.0235120397335642	8.78816987747812	1.96194192203211e-06	1.00224181738481	1
ENSG00000167671.11	UBXN6	19	4457653	19_5	0	0.0157523036601033	4.97438380486049	7.4401340906647e-07	0.246722223885571	1
ENSG00000167676.4	PLIN4	19	4518598	19_5	0	0.0154361664162301	4.78708205725314	7.01629306328535e-07	0.239542375402155	1
ENSG00000214456.8	PLIN5	19	4538587	19_5	0	0.0167444657368899	5.56299505354016	8.84458307872265e-07	0.430191306579158	1
ENSG00000171236.9	LRG1	19	4540417	19_5	0	0.0323793553851486	11.7884862900147	3.62429581873315e-06	1.304899631277	1
ENSG00000074842.7	MYDGF	19	4669663	19_5	0	0.0156929776662205	4.92534702108142	7.33904563324564e-07	0.19887120104239	1
ENSG00000105355.8	PLIN3	19	4867587	19_5	0	0.0211500864899327	7.62450808574138	1.53116281601076e-06	0.738678087819091	1
ENSG00000205784.2	ARRDC5	19	4903076	19_5	0	0.0278061624123372	9.44080974074099	2.49257191510491e-06	0.432890607718273	2
ENSG00000276043.4	UHRF1	19	4903168	19_5	0	0.0296607513522433	9.96760498111216	2.80718066163571e-06	0.47620133560692	1
ENSG00000105426.16	PTPRS	19	5340463	19_5	0	0.0159161381760002	5.04907951787746	7.63040005204715e-07	-0.198559812312385	1
ENSG00000223573.6	TINCR	19	5559427	19_5	0	0.098014294612176	22.2833298332681	2.07380016257262e-05	-2.45695339552977	1
ENSG00000130254.11	SAFB2	19	5624279	19_5	0	0.016096244764164	5.17088741776899	7.90291018860457e-07	0.332060415338071	1
ENSG00000130255.12	RPL36	19	5675432	19_5	0	0.0250738604269373	9.22475188860848	2.19620711870806e-06	-1.25696994276726	1
ENSG00000174886.12	NDUFA11	19	5904342	19_6	0	0.113822956109842	17.7960383165823	1.9233157563165e-05	1.96201012021011	1
ENSG00000105519.15	CAPS	19	5913815	19_6	0	0.031520750792507	5.36259442318558	1.60497732974915e-06	0.326295140229314	1
ENSG00000130377.13	ACSBG2	19	6139165	19_6	0	0.056920929909786	11.0331698677476	5.96306698498665e-06	1.62072938837497	1
ENSG00000130382.8	MLLT1	19	6279556	19_6	0	0.0295003011932161	4.73031828372017	1.32499491169147e-06	-0.0040912810577855	1
ENSG00000125656.8	CLPP	19	6361104	19_6	0	0.0806261167384028	14.4096759728528	1.10313167468978e-05	1.91273838085867	2
ENSG00000125652.7	ALKBH7	19	6372053	19_6	0	0.0432473447077835	8.3897115839085	3.44511620870293e-06	1.27181909098568	2
ENSG00000125650.4	PSPN	19	6379339	19_6	0	0.0513359929967313	10.0376654038142	4.892739331109e-06	-1.36532544672847	1
ENSG00000181240.13	SLC25A41	19	6436185	19_6	0	0.0433655216490765	8.41589796089848	3.46531272165975e-06	-1.04626055523634	1
ENSG00000125648.14	SLC25A23	19	6456135	19_6	0	0.194694975914668	23.2047697164568	4.28972453051802e-05	-2.35605237927687	1
ENSG00000205744.9	DENND1C	19	6476752	19_6	0	0.0296043079631371	4.76389606469132	1.33910486529842e-06	0.0492349476893958	1
ENSG00000125657.4	TNFSF9	19	6531160	19_6	0	0.0366051634435302	6.7919870831128	2.36067716139397e-06	0.694987210375461	1
ENSG00000125733.17	TRIP10	19	6536651	19_6	0	0.0324347430305209	5.63558588723552	1.73558916879274e-06	0.500533528699695	1
ENSG00000125734.15	GPR108	19	6737228	19_7	0	0.0161409158286135	5.71192865016973	8.75403630542125e-07	0.485422877128595	1
ENSG00000130544.11	ZNF557	19	7069870	19_7	0	0.0624845771228983	18.6517928096262	1.10660037818171e-05	1.89085788128604	1
ENSG00000171105.13	INSR	19	7125508	19_7	0	0.0146024707069559	4.76182675881144	6.60233158217425e-07	0.133109361574935	1
ENSG00000263264.1	CTB-133G6.1	19	7348563	19_7	0	0.0251217819779017	9.91647264558132	2.36540253130633e-06	1.21911011168785	1
ENSG00000104883.7	PEX11G	19	7491750	19_7	0	0.0147773275745516	4.8746995143952	6.83976448011978e-07	-0.140696108414607	3
ENSG00000076826.9	CAMSAP3	19	7596274	19_7	0	0.0151856571340221	5.13319968761441	7.40148981718052e-07	0.286679894081234	1
ENSG00000076924.11	XAB2	19	7542555	19_7	0	0.014879022322852	4.93973914281039	6.97872053921852e-07	0.270697051528042	1
ENSG00000076944.15	STXBP2	19	7636862	19_7	0	0.041847509278696	14.7915918332793	5.87735502468561e-06	1.82810588913454	1
ENSG00000182566.13	CLEC4G	19	7733943	19_7	0	0.0145530999383106	4.72971185050569	6.53563201350398e-07	-0.0402822860628005	1
ENSG00000090659.17	CD209	19	7747847	19_7	0	0.0193031595611066	7.41054628518304	1.35823845285567e-06	-0.783409332615772	1
ENSG00000142459.8	EVI5L	19	7826881	19_7	0	0.0504334914591774	16.5844552587413	7.94177616976053e-06	-1.93854841187677	1
ENSG00000178531.5	CTXN1	19	7926376	19_7	0	0.0171808683733347	6.30446430683177	1.02846779676849e-06	0.492497275553646	1
ENSG00000104980.7	TIMM44	19	7943599	19_7	0	0.0291547598072901	11.335482814294	3.13795627291067e-06	-1.40765943338592	2
ENSG00000066044.14	ELAVL1	19	8005285	19_7	0	0.018147990465096	6.82439442960202	1.17595325621899e-06	0.751809357739815	1
ENSG00000142449.12	FBN3	19	8149819	19_7	0	0.0146219262054792	4.77445096657574	6.62865509266691e-07	-0.186570444872566	1
ENSG00000090661.11	CERS4	19	8206837	19_7	0	0.0218489661041091	8.58812030706574	1.7816664718955e-06	-1.02629668233662	1
ENSG00000167775.10	CD320	19	8308649	19_8	0	0.0239705651274523	5.09649434647864	1.1599712267035e-06	-0.314031993282488	1
ENSG00000267855.5	NDUFA7	19	8321483	19_8	0	0.0248543484345373	5.44120075907217	1.28408723644817e-06	-0.476376389246163	2
ENSG00000233927.4	RPS28	19	8337248	19_8	0	0.0230279334182937	4.71469496713049	1.03087489119282e-06	0.0394515163585764	1
ENSG00000099785.10	MARCH2	19	8443507	19_8	0	0.0236938008810935	4.98596318593269	1.12171156808857e-06	0.229433824628787	1
ENSG00000099783.11	HNRNPM	19	8445260	19_8	0	0.040666901169275	10.1438870753366	3.91690359829279e-06	-1.18581516034692	1
ENSG00000133246.11	PRAM1	19	8502997	19_8	0	0.0234112451259548	4.87178830613921	1.08295476781543e-06	-0.355354592232202	1
ENSG00000133250.13	ZNF414	19	8513976	19_8	0	0.0237513029149523	5.00903603422384	1.12963721453846e-06	-0.42687636939914	1
ENSG00000142347.16	MYO1F	19	8545429	19_8	0	0.026961442924084	6.21637009340558	1.59139280529764e-06	0.45318500927542	1
ENSG00000167785.8	ZNF558	19	8832600	19_8	0	0.0351312864081628	8.74309974939998	2.91646576455408e-06	-1.09511855254547	2
ENSG00000130803.14	ZNF317	19	9139863	19_9	0	0.0225531871074846	9.24414665250069	1.97957584746079e-06	-1.02029744681004	2
ENSG00000188000.3	OR7D2	19	9153725	19_9	0	0.0142534730081758	4.88675583160319	6.61361233058943e-07	0.187302629117071	1
ENSG00000188321.13	ZNF559	19	9324196	19_9	0	0.0186224052545695	7.42378337020478	1.31267876756193e-06	0.814380352173988	2
ENSG00000188629.11	ZNF177	19	9324196	19_9	0	0.0183044923109077	7.26023136474251	1.26184364677776e-06	0.715585581940082	2
ENSG00000270011.6	ZNF559-ZNF177	19	9324196	19_9	0	0.023648862478265	9.69552510516208	2.17710305803893e-06	1.09633705373567	1
ENSG00000174652.17	ZNF266	19	9433976	19_9	0	0.0141882866261682	4.84329439145007	6.52481523014171e-07	0.225568957009469	1
ENSG00000130818.11	ZNF426	19	9539016	19_9	0	0.0442488095542896	15.6804564419882	6.58806216245912e-06	-2.30224901392246	1
ENSG00000197961.11	ZNF121	19	9584252	19_9	0	0.0172764464292512	6.71143341045221	1.10094874360664e-06	0.712938648982405	2
ENSG00000196605.7	ZNF846	19	9800956	19_9	0	0.0143993332070029	4.983284322428	6.81326757286261e-07	-0.275276853984539	1
ENSG00000130812.10	ANGPTL6	19	10110038	19_9	0	0.0252549957154945	10.3211292567019	2.47498124876157e-06	1.20628445760001	1
ENSG00000130810.19	PPAN	19	10106159	19_9	0	0.0143898047125084	4.97701087164706	6.80018747935134e-07	-0.265355190711633	1
ENSG00000244165.1	P2RY11	19	10111529	19_9	0	0.0287275425562917	11.5489619227241	3.1502050467731e-06	-1.29894165682605	2
ENSG00000105364.13	MRPL4	19	10251749	19_9	0	0.0163166974041108	6.16899634418799	9.55749697441854e-07	0.582285041540214	1
ENSG00000105376.4	ICAM5	19	10290134	19_9	0	0.108147893309114	24.3622492836996	2.50168626094645e-05	-2.33787136021191	1
ENSG00000267673.6	FDX2	19	10315848	19_9	0	0.0140769369851365	4.76860040342203	6.37377156670924e-07	-0.158868816338436	2
ENSG00000076662.9	ICAM3	19	10339609	19_9	0	0.0172332324545273	6.68766906290243	1.09430634402427e-06	0.666498105867152	1
ENSG00000105397.13	TYK2	19	10380212	19_9	0	0.0219632554354874	8.99201944303605	1.87521620148759e-06	-1.1606885162024	1
ENSG00000079999.13	KEAP1	19	10503750	19_9	0	0.01497948965331	5.35784815935666	7.62052365854736e-07	0.546594473866293	1
ENSG00000180739.13	S1PR5	19	10517489	19_9	0	0.016248864849902	6.12946710270094	9.45677686185723e-07	0.544045762000483	1
ENSG00000130734.9	ATG4D	19	10543787	19_9	0	0.0338639458107494	13.1194433099462	4.21842531490549e-06	1.49030015783216	2
ENSG00000129355.6	CDKN2D	19	10569056	19_9	0	0.0142246191002061	4.8675427327131	6.57427422917451e-07	0.203594275814369	1
ENSG00000129353.14	SLC44A2	19	10602646	19_9	0	0.0161268605238331	6.05795329143504	9.27626500606435e-07	-0.603205775641856	1
ENSG00000129351.17	ILF3	19	10654238	19_9	0	0.014566124402182	5.09248490224127	7.0432185003779e-07	0.37113947860165	1
ENSG00000099203.6	TMED1	19	10836325	19_9	0	0.0216285260208132	8.84596623122599	1.8166430316879e-06	0.969395489324218	1
ENSG00000214212.8	C19orf38	19	10836325	19_9	0	0.02511889444297	10.2696656595685	2.44936903157385e-06	1.06345420591322	2
ENSG00000142453.11	CARM1	19	10847057	19_9	0	0.0275917731925397	11.1643118243692	2.92488615154849e-06	-1.47893008259187	2
ENSG00000130733.10	YIPF2	19	10924928	19_9	0	0.0180337211554856	7.11872864472107	1.21894801800706e-06	0.857309479616334	1
ENSG00000142444.6	TIMM29	19	10930376	19_9	0	0.0139963502465442	4.71417361601927	6.26495233984917e-07	-0.0450697227187616	1
ENSG00000127616.17	SMARCA4	19	10960719	19_9	0	0.0143927375847626	4.97894237365834	6.80421305320263e-07	-0.312200231925512	1
ENSG00000161888.11	SPC24	19	11155339	19_9	0	0.0220797786077427	9.04234828304239	1.89571628955808e-06	-1.05905470824949	2
ENSG00000104957.13	CCDC130	19	13731732	19_11	0	0.0880199870156338	20.5924009364616	1.72101906896074e-05	-1.90544078930118	1
ENSG00000104979.8	C19orf53	19	13773986	19_11	0	0.139712934589725	25.1623732243408	3.33799445908066e-05	2.4712042717235	2
ENSG00000132024.17	CC2D1A	19	13905961	19_11	0	0.0169274256885754	4.7715732759783	7.66919729264845e-07	0.11759442831867	1
ENSG00000132000.11	PODNL1	19	13952994	19_11	0	0.0220267974759327	7.2733369845571	1.5211865087929e-06	0.782048868050367	1
ENSG00000105011.8	ASF1B	19	14136720	19_11	0	0.0179656462167391	5.33667167219637	9.10354879864538e-07	0.350208862111215	1
ENSG00000123146.19	ADGRE5	19	14382490	19_12	0	0.0364305260371859	9.3271892760913	3.22636597520277e-06	1.1188634770721	1
ENSG00000132002.7	DNAJB1	19	14530225	19_12	0	0.0229088448142126	5.17359091302016	1.12536310372965e-06	0.710805199756483	1
ENSG00000099797.13	TECR	19	14517430	19_12	0	0.182744671227319	19.0334967730847	3.30263593127822e-05	-3.23663319988304	2
ENSG00000160961.11	ZNF333	19	14689534	19_12	0	0.0398286630069109	9.97271801681672	3.77143532116772e-06	-1.14186199872553	2
ENSG00000105141.5	CASP14	19	15049170	19_12	0	0.044476123627519	11.1994232592144	4.72955177114768e-06	-1.31870958928279	2
ENSG00000105137.12	SYDE1	19	15107071	19_12	0	0.0663500587035593	15.0250146528965	9.46571910064302e-06	1.644469023153	1
ENSG00000105135.15	ILVBL	19	15125924	19_12	0	0.0268861975624676	6.46995127314725	1.65168715840954e-06	-0.61088348696504	1
ENSG00000141867.17	BRD4	19	15332890	19_12	0	0.0289052158310148	7.11799929822974	1.95358159099435e-06	0.857709288890121	1
ENSG00000105127.8	AKAP8	19	15382037	19_12	0	0.0227079758747893	4.80892615021968	1.03686909173011e-06	0.141329682080711	1
ENSG00000011451.17	WIZ	19	15454835	19_12	0	0.0327943479319911	8.33660012336165	2.59588451181566e-06	-1.01424893797788	1
ENSG00000105122.12	RASAL3	19	15464990	19_12	0	0.0224890243247864	4.72331095979847	1.00858974789151e-06	-0.0648918158289075	1
ENSG00000188269.8	OR7A5	19	14835205	19_12	0	0.0259783169720954	6.06631010697361	1.496349406654e-06	-0.4438371480715	1
ENSG00000105143.12	SLC1A6	19	14970583	19_12	0	0.0259121627326504	6.071109567393	1.49371977323951e-06	-0.675344947686418	1
ENSG00000186529.15	CYP4F3	19	15641087	19_13	0	0.0543166246436337	10.8555104116125	5.59861262407769e-06	1.72580594755784	1
ENSG00000186204.14	CYP4F12	19	15639157	19_13	0	0.036252586547074	6.97348578307979	2.40041490425084e-06	1.19632970317232	1
ENSG00000171903.16	CYP4F11	19	15934484	19_13	0	0.0365274775875908	7.04576088719041	2.44368363332357e-06	1.20550877446511	1
ENSG00000196684.12	HSH2D	19	16134457	19_13	0	0.0298622526084419	5.12078198602111	1.45196533564368e-06	-0.313460239505931	1
ENSG00000105058.11	FAM32A	19	16184582	19_13	0	0.0385556116880796	7.56304049472054	2.76873518767605e-06	0.904977183658477	1
ENSG00000072958.8	AP1M1	19	16194017	19_13	0	0.029258139708251	4.92578724601459	1.36842108107841e-06	0.12085791790324	2
ENSG00000186115.12	CYP4F2	19	15898482	19_13	0	0.031172640552657	5.53067238590711	1.6370009143773e-06	-0.751478746239927	1
ENSG00000127527.13	EPS15L1	19	16472126	19_14	0	0.0130857505684286	4.97190406393928	6.17758563881444e-07	0.201866636080265	1
ENSG00000105072.8	C19orf44	19	16496310	19_14	0	0.0127743472085333	4.74368002733162	5.75375678566996e-07	0.0985897043518677	1
ENSG00000085872.14	CHERP	19	16542741	19_14	0	0.0140026401667482	5.61378583367353	7.46385451699795e-07	0.478751887691913	1
ENSG00000127526.14	SLC35E1	19	16572473	19_14	0	0.0132994768375917	5.12543676083965	6.47236251004842e-07	0.305645036514818	2
ENSG00000214046.8	SMIM7	19	16660195	19_14	0	0.0131842246237445	5.04295149547115	6.31301442136576e-07	0.32292715148227	2
ENSG00000072954.6	TMEM38A	19	16661158	19_14	0	0.0194891468111845	8.75129397803362	1.61943118104913e-06	0.943628954212664	1
ENSG00000127511.9	SIN3B	19	16829366	19_14	0	0.0257578702955995	11.4042742070353	2.78917009286415e-06	-1.24162224704685	2
ENSG00000127533.3	F2RL3	19	16889086	19_14	0	0.0215518167293018	9.70753445328261	1.98650756215015e-06	1.13977010275197	1
ENSG00000160111.12	CPAMD8	19	17026979	19_14	0	0.0378400840311199	15.0767433289049	5.4169774823049e-06	1.59386572542393	1
ENSG00000053501.12	USE1	19	17214972	19_14	0	0.0526036808548367	18.239800965269	9.1103198772551e-06	1.87460358711246	2
ENSG00000099330.8	OCEL1	19	17225908	19_14	0	0.015570767043666	6.62039417595069	9.78793895164847e-07	0.710602111010983	3
ENSG00000105393.15	BABAM1	19	17267350	19_14	0	0.0128530545373109	4.80188160329024	5.86023719865544e-07	-0.121633028034919	2
ENSG00000160117.14	ANKLE1	19	17281296	19_14	0	0.0140536328345617	5.64824694130696	7.53702013635506e-07	0.440173062848228	2
ENSG00000130307.11	USHBP1	19	17282640	19_14	0	0.0150064447269969	6.27025032474897	8.93429090210408e-07	0.605120324194306	1
ENSG00000130312.6	MRPL34	19	17294201	19_14	0	0.0135801531161673	5.32337352708947	6.86418538069718e-07	-0.313944468055061	2
ENSG00000130311.10	DDA1	19	17309356	19_14	0	0.0127781890282279	4.74653054278709	5.75894571716047e-07	-0.216384953252687	1
ENSG00000127220.5	ABHD8	19	17309356	19_14	0	0.0127781890282279	4.74653054278709	5.75894571716047e-07	0.216384953252687	1
ENSG00000074855.10	ANO8	19	17334399	19_14	0	0.0139754370282492	5.59534995035519	7.42489041590291e-07	0.475510883507978	1
ENSG00000130299.16	GTPBP3	19	17332644	19_14	0	0.114472955506831	25.818293459306	2.80625947931924e-05	-2.5719800200855	1
ENSG00000130300.8	PLVAP	19	17376811	19_14	0	0.0130070330744999	4.91472723135065	6.06980949603327e-07	-0.226546626132643	2
ENSG00000141971.12	MVB12A	19	17405880	19_14	0	0.0214730966987576	9.67274264487766	1.97215801815126e-06	1.14907611784131	1
ENSG00000188051.6	TMEM221	19	17448267	19_14	0	0.0127369273989493	4.71588373314349	5.70328611737164e-07	0.0341758345375082	1
ENSG00000171773.2	NXNL1	19	17460935	19_14	0	0.0127556420700885	4.72979525102133	5.72851509588413e-07	0.032563162408181	2
ENSG00000130304.16	SLC27A1	19	17469175	19_14	0	0.012745999699469	4.72263053389709	5.71551371710016e-07	0.0841416993189205	1
ENSG00000130313.6	PGLS	19	17510553	19_14	0	0.0203109753508862	9.14379597390847	1.76341569949664e-06	-1.04582076235868	1
ENSG00000130309.10	COLGALT1	19	17555542	19_14	0	0.020173667515492	9.07932421971943	1.73914495218266e-06	-1.09369020301244	2
ENSG00000248099.3	INSL3	19	17821480	19_14	0	0.013540510104412	5.29566861956215	6.80852792996438e-07	-0.384484135258922	1
ENSG00000105639.18	JAK3	19	17847808	19_14	0	0.0185648443996166	8.28973528318656	1.46126631389098e-06	-0.956865816711062	1
ENSG00000105640.12	RPL18A	19	17860170	19_14	0	0.0179345713819068	7.96173364868633	1.35580129176489e-06	-0.907351093482739	1
ENSG00000007080.10	CCDC124	19	17936474	19_14	0	0.0130948048915726	4.97845901563381	6.19001020437298e-07	0.252270813175327	1
ENSG00000099308.10	MAST3	19	18097581	19_14	0	0.0145475760264575	5.9757576865285	8.25431448189874e-07	0.43460100327743	1
ENSG00000216490.3	IFI30	19	18173526	19_14	0	0.0234969873422571	10.5295749009916	2.34920230319554e-06	1.32167841405655	1
ENSG00000105650.21	PDE4C	19	18215137	19_14	0	0.0139750945608843	5.59511910114706	7.42440214568641e-07	0.381468622038287	1
ENSG00000130518.16	KIAA1683	19	18274051	19_14	0	0.0132656494774084	5.10130058032195	6.42549852612574e-07	0.417743326465529	1
ENSG00000130517.13	PGPEP1	19	18269262	19_14	0	0.0624231748488217	19.8919794572365	1.17902021662797e-05	-2.05569881285439	1
ENSG00000188039.13	NWD1	19	16720249	19_14	0	0.0130182028538465	4.9228611762186	6.08507618957245e-07	0.240628843227253	1
ENSG00000105641.3	SLC5A5	19	17895951	19_14	0	0.0128744634853578	4.81765206024119	5.88927681258037e-07	-0.256071902528482	1
ENSG00000130520.10	LSM4	19	18322904	19_15	0	0.0218338707195382	6.73358601390753	1.39596504402427e-06	0.822998995715114	1
ENSG00000175489.9	LRRC25	19	18400115	19_15	0	0.0526667303158235	14.9031243726155	7.45265607204577e-06	2.27256866781465	1
ENSG00000105655.18	ISYNA1	19	18438074	19_15	0	0.154010180654863	23.9541668786716	3.50290127843384e-05	-2.8119098302035	1
ENSG00000221983.7	UBA52	19	18572885	19_15	0	0.01838551286034	5.11363198572301	8.9269399947356e-07	0.294685413801736	1
ENSG00000006016.10	CRLF1	19	18607901	19_15	0	0.0192271651737443	5.33839567808876	9.74593283820575e-07	0.42429183154012	2
ENSG00000167487.11	KLHL26	19	18636795	19_15	0	0.0236270379460588	7.42016535406638	1.66463974236652e-06	0.77006841723783	1
ENSG00000005007.12	UPF1	19	18831773	19_15	0	0.0181673471563822	5.00033117720327	8.62556755665063e-07	-0.242158716309484	1
ENSG00000223802.7	CERS1	19	18877890	19_15	0	0.0782986389657772	17.445695157962	1.29699974048147e-05	-1.85231050345122	2
ENSG00000105669.13	COPE	19	18911161	19_15	0	0.0519988312937257	14.2085577313744	7.01521483887749e-06	-1.48956609395597	1
ENSG00000105671.11	DDX49	19	18919762	19_15	0	0.0178642999094949	4.80085138142323	8.14332297410295e-07	-0.131166770066282	1
ENSG00000051128.18	HOMER3	19	18940148	19_15	0	0.0194178573688882	5.35945775389924	9.88142447063155e-07	-0.143499411796226	1
ENSG00000105676.13	ARMC6	19	19034384	19_15	0	0.0182811223554928	4.99619886184571	8.67241332970388e-07	-0.413108582128638	1
ENSG00000064607.16	SUGP2	19	19034384	19_15	0	0.0182811223554928	4.99619886184571	8.67241332970388e-07	-0.413108582128638	1
ENSG00000064545.14	TMEM161A	19	19138570	19_15	0	0.0185521944053745	5.58414077701511	9.8366912856457e-07	-0.646999784459446	1
ENSG00000254901.7	BORCS8	19	19192475	19_15	0	0.0242065933991624	7.25938458773192	1.66851792707204e-06	-0.486798455882266	1
ENSG00000064490.13	RFXANK	19	19192475	19_15	0	0.0242065933991624	7.25938458773193	1.66851792707204e-06	0.486798455882266	1
ENSG00000213996.12	TM6SF2	19	19272489	19_15	0	0.018886531863927	33.2574997997274	5.96402162671241e-06	5.60661707382844	2
ENSG00000167491.17	GATAD2A	19	19384843	19_15	1	0.39904554192692	46.6200930797302	0.000176641602648022	-6.5771303631895	2
ENSG00000178093.13	TSSK6	19	19515960	19_15	0	0.0190400176693243	20.7247574862251	3.7467455585008e-06	4.4318637309849	1
ENSG00000186010.18	NDUFA13	19	19515960	19_15	0	0.0190400176693243	20.7247574862251	3.7467455585008e-06	-4.4318637309849	1
ENSG00000105726.16	ATP13A1	19	19678719	19_15	0	0.0178680431365537	9.08341782588892	1.54107466473275e-06	1.86345682399111	1
ENSG00000105708.8	ZNF14	19	19732742	19_15	0	0.0178347531374394	4.92669909536418	8.34296721816462e-07	-0.588093058298977	1
ENSG00000081665.13	ZNF506	19	19815751	19_16	0	0.0318613322403449	6.60863658202692	1.99927805119407e-06	-0.816045791236445	2
ENSG00000256771.3	ZNF253	19	19866109	19_16	0	0.0297065104443995	5.94019121221863	1.67551940112329e-06	0.611248635125287	2
ENSG00000184635.14	ZNF93	19	19901002	19_16	0	0.0268248839503523	4.9672215661613	1.26516969623392e-06	0.481949448362651	2
ENSG00000197124.11	ZNF682	19	20034966	19_16	0	0.0294454675632473	5.85598201368186	1.63725221172856e-06	0.634452981874751	2
ENSG00000213988.10	ZNF90	19	20077936	19_16	0	0.0754932257004982	14.9124185086406	1.06894032949077e-05	2.00046828521797	1
ENSG00000237440.8	ZNF737	19	20569852	19_16	0	0.0379761605306544	8.28734087206753	2.98829627727349e-06	-1.24076856314307	1
ENSG00000160229.11	ZNF66	19	20776332	19_17	0	0.0176515271052853	7.95599968178055	1.33344294453551e-06	-0.918456949236202	1
ENSG00000105750.14	ZNF85	19	20924683	19_17	0	0.0125460980215116	4.71807681261895	5.62044989119983e-07	0.19416055093323	1
ENSG00000118620.12	ZNF430	19	21020682	19_17	0	0.0229942968982865	10.4693322563092	2.28579097807005e-06	1.99455980918036	1
ENSG00000160352.15	ZNF714	19	21081731	19_17	0	0.0183579548453122	8.32857124769798	1.45175121908131e-06	-1.40144617469465	1
ENSG00000172687.13	ZNF738	19	21358540	19_17	0	0.137100431401084	27.7551132989607	3.61309368472006e-05	3.92829346580158	1
ENSG00000196268.11	ZNF493	19	21396671	19_17	0	0.094707154976501	24.0924354030622	2.16651096059472e-05	3.71652932786522	2
ENSG00000197013.9	ZNF429	19	21495996	19_17	0	0.0278910201106827	12.3080191848361	3.25949230527481e-06	-2.26066028611865	2
ENSG00000197020.10	ZNF100	19	21767256	19_17	0	0.0668763326653631	20.7046668320078	1.31473460071675e-05	-2.50687899458469	2
ENSG00000160321.14	ZNF208	19	22011184	19_17	0	0.0141428844208877	5.85349280539267	7.86050553610648e-07	-0.610424733647006	1
ENSG00000197134.11	ZNF257	19	22050707	19_17	0	0.0136084049382672	5.48832733708776	7.09160645253916e-07	-0.474381926895549	2
ENSG00000196109.6	ZNF676	19	22196785	19_17	0	0.0151880709129921	6.52961516761236	9.41645855411661e-07	-0.64175084631752	1
ENSG00000197360.9	ZNF98	19	22451924	19_17	0	0.0449927208781443	16.8818329569438	7.2120586997781e-06	1.84919161737238	2
ENSG00000269067.1	ZNF728	19	23002457	19_18	0	0.027830852472336	5.11152474011593	1.35074812426045e-06	-0.407446799265081	2
ENSG00000183850.13	ZNF730	19	23075431	19_18	0	0.0389075107914307	8.31271865248994	3.0709583421436e-06	1.27398000927226	2
ENSG00000197372.9	ZNF675	19	23687308	19_19	0	0.0433545729498079	8.8361147524032	3.63742172872575e-06	0.992706107609673	1
ENSG00000169021.5	UQCRFS1	19	29213103	19_20	0	0.0287792393529691	6.5812197535097	1.79838677643654e-06	-0.656016101925038	1
ENSG00000105171.9	POP4	19	29604909	19_21	0	0.0243760338697127	4.87311118098629	1.127890039676e-06	-0.020296194927732	2
ENSG00000131943.17	C19orf12	19	29715499	19_21	0	0.0524084126191498	12.1976913621984	6.06982322025801e-06	-1.30025314901201	1
ENSG00000105173.13	CCNE1	19	29810916	19_21	0	0.0270160604148063	5.85264609506978	1.50131449980901e-06	0.552671217461078	1
ENSG00000105176.17	URI1	19	29923189	19_21	0	0.0246924034810891	4.99592570498265	1.17132316668543e-06	0.285892859579974	2
ENSG00000178904.18	DPY19L3	19	32405307	19_23	0	0.0125539179884975	5.27460646691907	6.28733711305765e-07	0.323928474053908	2
ENSG00000105185.11	PDCD5	19	32583708	19_23	0	0.0362645488853555	14.7791160530393	5.08894943492837e-06	-1.87131572067553	1
ENSG00000105186.15	ANKRD27	19	32677506	19_23	0	0.0392045604975545	15.675780873952	5.8352997552105e-06	-2.18685069506633	1
ENSG00000213965.3	NUDT19	19	32691845	19_23	0	0.0395312561897361	15.6203410679538	5.86311650931785e-06	-2.01735307873673	1
ENSG00000173809.17	TDRD12	19	32719341	19_23	0	0.0159574703078812	7.34760555248232	1.11328735294783e-06	-1.1038040413652	2
ENSG00000021488.12	SLC7A9	19	32869436	19_23	0	0.0285143403947196	12.9562297094252	3.50783668667017e-06	-1.69951368331503	1
ENSG00000121289.17	CEP89	19	32972032	19_23	0	0.0119731594853257	4.86984577492606	5.53632238858782e-07	-0.108341066744442	1
ENSG00000131944.9	FAAP24	19	32972152	19_23	0	0.0151499289834056	6.89240464030625	9.91468132945317e-07	-0.830103969474119	2
ENSG00000131941.7	RHPN2	19	33065168	19_23	0	0.0120026565039011	4.83579904715462	5.51115999970462e-07	-0.363549336780306	1
ENSG00000130876.11	SLC7A10	19	33226343	19_23	0	0.0242640758233558	11.3667985527187	2.61878180322431e-06	-1.18243380738254	1
ENSG00000124299.13	PEPD	19	33497223	19_23	1	0.165458405092265	20.5279464469142	3.22501498217385e-05	-4.15162421821353	1
ENSG00000153885.14	KCTD15	19	33795761	19_24	0	0.0126576209630419	6.81530169492083	8.1909555444544e-07	0.689039273118389	2
ENSG00000257103.8	LSM14A	19	34172946	19_24	0	0.0125502449324426	6.71915792768594	8.00690078924989e-07	-0.86527870060038	1
ENSG00000166398.12	KIAA0355	19	34254921	19_24	0	0.0158253531873626	9.06167278837166	1.36163022792205e-06	-1.14961182488905	1
ENSG00000105220.14	GPI	19	34361029	19_24	0	0.0101093621409363	4.7250414486758	4.53551673366356e-07	0.198860030807356	1
ENSG00000142279.12	WTIP	19	34481634	19_24	0	0.0544125195410771	20.7932886978862	1.07428476385517e-05	-1.99147221348154	1
ENSG00000197841.14	ZNF181	19	34734311	19_24	0	0.0101199026073568	4.72804822397311	4.54313484394825e-07	0.104798619960499	2
ENSG00000168661.14	ZNF30	19	34927289	19_24	0	0.0121800804186228	6.47788200335251	7.49170357803822e-07	0.643315909958358	2
ENSG00000180884.9	ZNF792	19	34964226	19_24	0	0.0151452349449316	8.52731036467918	1.22626824399833e-06	1.01233693562602	1
ENSG00000089351.14	GRAMD1A	19	34995111	19_24	0	0.0116539324319437	6.0389442686325	6.68237608641608e-07	0.651483118079181	1
ENSG00000089356.18	FXYD3	19	35124533	19_24	0	0.0106642531579196	5.22342333805036	5.28911570937109e-07	-0.341809863292607	1
ENSG00000105699.16	LSR	19	35248017	19_24	0	0.0106010314841932	5.19880960522936	5.23298432417654e-07	-0.438729849280996	1
ENSG00000105697.7	HAMP	19	35280614	19_24	0	0.129840364843231	28.612324206932	3.52744508444982e-05	2.7954737558276	1
ENSG00000105695.14	MAG	19	35292316	19_24	0	0.0110327562534804	5.53903362569758	5.80250364345631e-07	0.371036308780774	1
ENSG00000012124.16	CD22	19	35318897	19_24	0	0.0113809229204765	5.91410161234035	6.39092411495768e-07	-0.582753163752667	1
ENSG00000126266.3	FFAR1	19	35345956	19_24	0	0.0101046909263812	4.71457359575019	4.52337767852915e-07	0.0787050424588495	2
ENSG00000126262.4	FFAR2	19	35444036	19_24	0	0.0119678439434138	6.27194572711106	7.1271451873019e-07	0.659360353414052	1
ENSG00000105677.11	TMEM147	19	35546246	19_24	0	0.0101066585819134	4.7178306378516	4.52738406578713e-07	-0.0402760095978024	1
ENSG00000105675.8	ATP4A	19	35564137	19_24	0	0.0141244805756967	7.92646143720534	1.06303908737173e-06	-0.839348450760965	1
ENSG00000126254.11	RBM42	19	35628869	19_24	0	0.0110557747783899	5.54201543017437	5.81774002681113e-07	0.477012074601007	1
ENSG00000105672.14	ETV2	19	35640852	19_24	0	0.0103979883684263	4.99811696920215	4.93461346681461e-07	-0.196669370278057	1
ENSG00000126267.8	COX6B1	19	35648270	19_24	0	0.0278939712158585	14.2547329929639	3.77543356117172e-06	-1.83062444183523	2
ENSG00000105668.7	UPK1A	19	35665686	19_24	0	0.0350061532549186	16.4628512842741	5.47200948622489e-06	1.97473237962163	4
ENSG00000011590.13	ZBTB32	19	35707012	19_24	0	0.07779806135146	24.0060898895725	1.77332199057865e-05	2.43953879020615	1
ENSG00000126246.9	IGFLR1	19	35742022	19_24	0	0.0101320948655634	4.7382588119104	4.55843139632996e-07	0.160149323410151	1
ENSG00000161265.14	U2AF1L4	19	35745027	19_24	0	0.0106074360581523	5.17791532817375	5.21510147915169e-07	-0.360941380823972	2
ENSG00000205155.7	PSENEN	19	35745099	19_24	0	0.0136996630971715	7.58613414797531	9.86796958138304e-07	-0.974059580251825	1
ENSG00000267796.7	LIN37	19	35748583	19_24	0	0.0103845141006511	4.96682203435999	4.89736165244649e-07	0.325108895094011	1
ENSG00000004776.12	HSPB6	19	35757765	19_24	0	0.0127462083577227	6.90821744735221	8.36073405917379e-07	0.855667298808725	2
ENSG00000167595.14	PROSER3	19	35758074	19_24	0	0.0136588846468835	7.55849307937478	9.80274835027701e-07	-0.970367656552709	1
ENSG00000004777.18	ARHGAP33	19	35774606	19_24	0	0.0159953182876312	9.02018784480826	1.36995362228613e-06	-1.26575846852883	2
ENSG00000105290.11	APLP1	19	35867661	19_24	0	0.0106218514646126	5.19411033624844	5.23852223574697e-07	0.334542006544329	1
ENSG00000167604.13	NFKBID	19	35902284	19_24	0	0.0107219558143069	5.28170163222044	5.37706484409315e-07	0.363585492198919	1
ENSG00000126264.9	HCST	19	35902284	19_24	0	0.0107219558143069	5.28170163222044	5.37706484409315e-07	-0.363585492198919	1
ENSG00000011600.11	TYROBP	19	35907997	19_24	0	0.0153706016788733	8.72461277266141	1.27331080851316e-06	-1.01081288913032	2
ENSG00000126243.8	LRFN3	19	35935009	19_24	0	0.0101039316279633	4.71425556193462	4.52273266436251e-07	0.0198939843317064	1
ENSG00000205138.3	SDHAF1	19	35994573	19_25	0	0.187618638747851	26.6818306868735	4.75323188132308e-05	-2.7658617940395	1
ENSG00000075702.16	WDR62	19	36057644	19_25	0	0.0198299024534838	4.80640883271441	9.04979379633963e-07	-0.211468778241692	1
ENSG00000105258.8	POLR2I	19	36109841	19_25	0	0.0205351101021637	5.13849957349569	1.0019147201965e-06	0.265345686973793	2
ENSG00000105254.11	TBCB	19	36114745	19_25	0	0.0223653088275009	5.95036752469118	1.26361882419767e-06	-0.676060740611307	1
ENSG00000126247.10	CAPNS1	19	36120359	19_25	0	0.0361587055445141	10.5318764953698	3.6158968175171e-06	1.08622334603514	3
ENSG00000161281.10	COX7A1	19	36155489	19_25	0	0.0225856300433499	6.04364176169731	1.29606958871451e-06	-0.966713458168413	2
ENSG00000167635.11	ZNF146	19	36210297	19_25	0	0.106136599579724	20.9627563273458	2.11256924210755e-05	-2.63065575347758	1
ENSG00000196357.11	ZNF565	19	36242140	19_25	0	0.143405793718069	23.9542518780036	3.26172022207757e-05	-3.12251606493252	1
ENSG00000142065.13	ZFP14	19	36379043	19_25	0	0.0623859509750876	15.7766122116851	9.34540112792832e-06	-2.37678507460355	1
ENSG00000186017.14	ZNF566	19	36490316	19_25	0	0.0219595008374641	5.77616893831009	1.20436949655476e-06	-0.290158024612229	1
ENSG00000254004.6	ZNF260	19	36527743	19_25	0	0.0198652514376362	4.82332072996669	9.0978255440809e-07	0.0593388347826764	2
ENSG00000186020.12	ZNF529	19	36440668	19_25	0	0.0196951662098418	4.74161015274807	8.86712623299404e-07	0.311276117698677	1
ENSG00000197863.8	ZNF790	19	36848254	19_25	0	0.0196377388081589	4.71387033893716	8.78954732254462e-07	0.807852930521066	1
ENSG00000185869.14	ZNF829	19	36913587	19_25	0	0.0966076050381671	20.0369142170319	1.83797479525119e-05	-2.43161363650961	2
ENSG00000198453.12	ZNF568	19	36916115	19_25	0	0.0255241114708884	7.20789654679037	1.74685386098206e-06	-1.29100426257781	1
ENSG00000181666.17	HKR1	19	37315248	19_26	0	0.00652874292678751	5.17741822762228	3.20952093968834e-07	-0.393349950465127	1
ENSG00000189164.14	ZNF527	19	37370959	19_26	0	0.0090163641743507	7.75246574430225	6.6369523158252e-07	0.652487389362492	1
ENSG00000188227.12	ZNF793	19	37507050	19_26	0	0.0116747695803919	10.0484710046122	1.1138987031096e-06	0.928904346792023	1
ENSG00000180479.13	ZNF571	19	37594431	19_26	0	0.0154400781323572	13.5017570644414	1.97941647200935e-06	1.53895002488124	2
ENSG00000196381.10	ZNF781	19	37692214	19_26	0	0.014934103589231	12.6662374458829	1.79607381551693e-06	1.33122688702847	2
ENSG00000120784.15	ZFP30	19	37692489	19_26	0	0.00897569635890494	8.45816572505579	7.20844749248921e-07	1.12419007127384	1
ENSG00000198182.12	ZNF607	19	37719550	19_26	0	0.00647017699890395	5.26062902079674	3.23185029056056e-07	0.5804569216795	2
ENSG00000105738.10	SIPA1L3	19	37907439	19_26	0	0.0200953610694186	15.4355841955439	2.94521010394107e-06	-1.59414748348904	1
ENSG00000167642.12	SPINT2	19	38244188	19_26	0	0.00738519392628556	5.99033360207838	4.2005901493091e-07	-0.173939415948813	2
ENSG00000167641.10	PPP1R14A	19	38257070	19_26	0	0.0065264045285568	5.20382793572799	3.22473710149885e-07	-0.322932761990045	1
ENSG00000167644.11	C19orf33	19	38304334	19_26	0	0.00729600826509702	6.24325904407723	4.32507924445291e-07	0.707968486600756	2
ENSG00000167645.16	YIF1B	19	38316901	19_26	0	0.0066258407381059	5.36024681230969	3.37227650499476e-07	-0.510173027217015	1
ENSG00000099337.4	KCNK6	19	38319751	19_26	0	0.123590201206949	33.1933832887852	3.89522865929883e-05	2.78582386909283	1
ENSG00000099338.22	CATSPERG	19	38334807	19_26	0	0.0068158956445743	5.64508339516688	3.65334504323825e-07	0.586026916052991	1
ENSG00000179168.14	GGN	19	38385712	19_26	0	0.00829697255198692	7.21516572202366	5.68412160824049e-07	-0.602316697840687	1
ENSG00000130244.12	FAM98C	19	38403284	19_26	0	0.0195607734865823	16.0634347816585	2.98347109877238e-06	-1.8497796668131	1
ENSG00000171777.15	RASGRP4	19	38426455	19_26	0	0.0103944655283722	9.79640674037592	9.66866178286243e-07	1.30477763036607	1
ENSG00000104814.12	MAP4K1	19	38618901	19_26	0	0.00633224039167635	4.84929869463453	2.91563883338728e-07	0.161216245323094	1
ENSG00000178982.9	EIF3K	19	38619335	19_26	0	0.0141388414189597	12.0637558720721	1.61954776194261e-06	-1.25075014907949	1
ENSG00000130402.11	ACTN4	19	38647524	19_26	0	0.00841019617326511	7.2232749496448	5.76816492336965e-07	0.66765846698592	2
ENSG00000182472.8	CAPN12	19	38774563	19_26	0	0.017979970470358	14.3797020051301	2.4549138554168e-06	1.46127753378898	1
ENSG00000178934.4	LGALS7B	19	38789073	19_26	0	0.0136229420918825	12.1392832657283	1.57022306695888e-06	-1.24066129947102	2
ENSG00000171747.8	LGALS4	19	38813435	19_26	0	0.0362921322598485	21.8495522104142	7.52926222145139e-06	-2.22259394729413	1
ENSG00000104824.16	HNRNPL	19	38854385	19_26	0	0.0103110374252476	9.45016565047664	9.25207577971989e-07	1.10087601132995	1
ENSG00000187994.13	RINL	19	38869957	19_26	0	0.00628647806354099	4.74804112483555	2.83412677567644e-07	0.0470455972401113	2
ENSG00000068903.19	SIRT2	19	38905899	19_26	0	0.00627163412571608	4.73050071323307	2.81698947044539e-07	-0.203294786771361	1
ENSG00000104825.16	NFKBIB	19	38907776	19_26	0	0.013597532132361	12.014081064699	1.55112946806846e-06	-1.45195987291645	1
ENSG00000104835.14	SARS2	19	38930162	19_26	0	0.0576715868593689	25.9001180992584	1.41827694281062e-05	-2.51180674596482	2
ENSG00000128626.11	MRPS12	19	38930748	19_26	0	0.021404003284245	15.997542026595	3.25121481681277e-06	-1.7219358561123	1
ENSG00000130669.17	PAK4	19	39129077	19_26	0	0.0321787330195055	19.8935850341465	6.0782616610136e-06	1.83985867454506	1
ENSG00000128011.4	LRFN1	19	39315693	19_26	0	0.0570770650045283	25.0909874801304	1.3598054686105e-05	2.27464746810388	1
ENSG00000090924.14	PLEKHG2	19	39412448	19_26	0	0.0899394871765356	29.9189743791098	2.55502118584197e-05	2.60339915004984	1
ENSG00000105193.8	RPS16	19	39435961	19_26	0	0.00654032332195442	5.17282028786776	3.21235849228247e-07	0.452747299097744	2
ENSG00000196235.13	SUPT5H	19	39435417	19_26	0	0.070489761037923	26.9932534048009	1.80666930832385e-05	-2.72104337630411	2
ENSG00000105197.10	TIMM50	19	39479953	19_26	0	0.00918682399961968	8.49325466034293	7.4086135084715e-07	-0.980174502121099	2
ENSG00000176401.5	EID2B	19	39532668	19_26	0	0.00675306072964366	5.40012056279437	3.46259348904725e-07	0.552168235859666	2
ENSG00000176396.10	EID2	19	39540064	19_26	0	0.0103606500795339	9.33652101274255	9.18479530310498e-07	-1.47364939670738	1
ENSG00000186838.13	SELENOV	19	39517478	19_26	0	0.00693512855015233	5.59234625162662	3.6825272177589e-07	0.780344157485639	1
ENSG00000105204.13	DYRK1B	19	39833947	19_27	0	0.169292948216952	24.9523262379921	4.01095052479243e-05	2.87304152051937	1
ENSG00000105202.8	FBL	19	39846440	19_27	0	0.0413350361507927	11.1348360218214	4.37018220527485e-06	1.77008981898397	1
ENSG00000275395.4	FCGBP	19	39927135	19_27	0	0.0522678589925371	13.3899923849534	6.64526703780826e-06	-1.56250810224171	1
ENSG00000013275.7	PSMC4	19	39970735	19_27	0	0.0210896843687451	4.71330538181484	9.43828432328591e-07	0.106586892141721	2
ENSG00000187187.13	ZNF546	19	39983846	19_27	0	0.0280333082265795	7.42291615597482	1.97581511745854e-06	1.03390442733466	1
ENSG00000128000.15	ZNF780B	19	40055795	19_27	0	0.0232255614085419	5.63087099085778	1.2417643705895e-06	0.36897452825393	2
ENSG00000197782.14	ZNF780A	19	40088941	19_27	0	0.0434298319823642	11.6092038190771	4.78727065944605e-06	-1.54934163925123	3
ENSG00000174521.7	TTC9B	19	40216752	19_27	0	0.0607712810584874	14.8444620083682	8.5656485394005e-06	1.63299828648775	2
ENSG00000160392.13	C19orf47	19	40329645	19_27	0	0.0213323259209667	4.82207144967293	9.76718127752249e-07	-0.143556975442802	1
ENSG00000105223.19	PLD3	19	40348525	19_27	0	0.0253636067776856	6.46923160665147	1.55797723679602e-06	-0.715352267314186	2
ENSG00000160396.8	HIPK4	19	40389008	19_27	0	0.0345494457156248	9.41824398891146	3.08964383516024e-06	-1.24403251333946	2
ENSG00000105227.14	PRX	19	40413751	19_27	0	0.0219215428168057	5.08117440720751	1.0576272083334e-06	-0.362697329470569	1
ENSG00000167565.12	SERTAD3	19	40444526	19_27	0	0.0465437419432303	12.2741148311059	5.42436462219724e-06	1.40362147633129	1
ENSG00000160460.15	SPTBN4	19	40559035	19_28	0	0.0242175125385411	5.25195456911566	1.2076689229705e-06	0.42432569394332	1
ENSG00000160410.14	SHKBP1	19	40577538	19_28	0	0.024017216018265	5.17289611026083	1.17965175297838e-06	0.350262882930465	1
ENSG00000090006.17	LTBP4	19	40592965	19_28	0	0.0292432483829027	7.04891962527567	1.95724669508587e-06	0.671279118527925	2
ENSG00000105245.9	NUMBL	19	40690718	19_28	0	0.0232332109185907	4.85703420452971	1.07146451805625e-06	-0.17252254678329	1
ENSG00000077312.8	SNRPA	19	40750470	19_28	0	0.0480789760552279	11.8090396656759	5.39097338841668e-06	1.44359867407746	1
ENSG00000188493.14	C19orf54	19	40746867	19_28	0	0.0284068724316664	6.77215136517027	1.82661691181305e-06	0.699483589102193	2
ENSG00000261857.6	MIA	19	40771172	19_28	0	0.0259330776485783	5.90373437875898	1.45371163581665e-06	-0.581033496611172	1
ENSG00000167578.17	RAB4B	19	40778099	19_28	0	0.0516630736261844	12.5008801303243	6.13222707006447e-06	-1.5537608191728	2
ENSG00000269858.5	EGLN2	19	40799233	19_28	0	0.040424611972985	10.1445239686218	3.8938115524619e-06	1.05840380266773	1
ENSG00000255974.7	CYP2A6	19	40847433	19_28	0	0.0339114978320926	8.46308868197161	2.72504238108859e-06	-0.998343900529681	1
ENSG00000198077.10	CYP2A7	19	40882655	19_28	0	0.0265044606461636	6.11138128809701	1.53799791910279e-06	-0.657330254747837	1
ENSG00000167600.13	CYP2S1	19	41193088	19_28	0	0.0247360493621922	5.45364106584561	1.28089723132262e-06	-0.532158568317861	1
ENSG00000167601.11	AXL	19	41249333	19_28	0	0.0874649909418744	17.6066541322231	1.46220574279003e-05	-2.18209260238468	1
ENSG00000105323.16	HNRNPUL1	19	41262082	19_28	0	0.0294427761736138	7.11372218757257	1.98871731451385e-06	-1.03993878715747	1
ENSG00000142039.3	CCDC97	19	41309808	19_28	0	0.0738645309784113	15.9586321078776	1.11925490011716e-05	-2.05523789697122	1
ENSG00000105329.9	TGFB1	19	41354391	19_28	0	0.0252929113458374	5.6656741429269	1.36065434029751e-06	0.90711114540062	1
ENSG00000123810.7	B9D2	19	41363851	19_28	0	0.0229519193816017	4.74113595033413	1.03323430096738e-06	-0.531257968010964	1
ENSG00000077348.8	EXOSC5	19	41397315	19_28	0	0.0960872688438179	18.52582073019	1.6902101417176e-05	-2.52485197294817	2
ENSG00000204978.2	ERICH4	19	41442778	19_28	0	0.026460806383404	6.09568562877274	1.53152127078993e-06	0.638475295294459	1
ENSG00000007129.17	CEACAM21	19	41549499	19_28	0	0.0643767816037416	14.6250102374576	8.93969777254879e-06	-1.7376436966819	3
ENSG00000105352.10	CEACAM4	19	41603019	19_28	0	0.0401645841053984	10.0826810350717	3.84518022029513e-06	-1.05153471760797	1
ENSG00000105372.6	RPS19	19	41860325	19_29	0	0.0252255749326862	4.74522996434916	1.13656881101538e-06	-0.125656748722471	1
ENSG00000268041.2	CTD-2575K13.6	19	41926881	19_29	0	0.0552594789355605	12.2544111095674	6.42978762012988e-06	1.48711349555978	1
ENSG00000105404.10	RABAC1	19	41958701	19_29	0	0.0258684404380843	4.98492624459467	1.22440862574812e-06	0.187760459596175	1
ENSG00000105409.16	ATP1A3	19	41997562	19_29	0	0.0416572319527643	9.53742647149521	3.77241104802133e-06	1.28523393184803	1
ENSG00000028277.21	POU2F2	19	42196795	19_29	0	0.0554982700361825	12.2959423609141	6.47945773272704e-06	-1.71000610597977	1
ENSG00000167625.10	ZNF526	19	42220331	19_29	0	0.0308518668953316	6.66486487692708	1.95240627488487e-06	-0.689038577952032	1
ENSG00000079462.7	PAFAH1B3	19	42303657	19_29	0	0.066006263063049	13.9719512598925	8.75668252686685e-06	1.97372513935684	1
ENSG00000167619.11	TMEM145	19	42312345	19_29	0	0.0254478071637108	4.82876831303944	1.16676698065349e-06	0.220946227783322	2
ENSG00000105429.12	MEGF8	19	42325119	19_29	0	0.090814258283015	17.0794039260489	1.47273343536731e-05	-2.20052330903704	1
ENSG00000124466.8	LYPD3	19	43462631	19_30	0	0.0359417949627608	5.64161340705821	1.92530918110531e-06	-0.483300864261691	2
ENSG00000105755.7	ETHE1	19	43527218	19_30	0	0.0326158876745196	4.71338502436042	1.45968625041591e-06	-0.0142467239202793	1
ENSG00000234465.10	PINLYP	19	43577136	19_30	0	0.0359876535812348	5.65381120293183	1.9319337528705e-06	-0.502280392548249	2
ENSG00000073050.11	XRCC1	19	43575535	19_30	0	0.0372775837784339	5.99079118822844	2.12045633622258e-06	-0.614066075969267	1
ENSG00000167378.8	IRGQ	19	43595611	19_30	0	0.0330291185283896	4.83366619340301	1.51590168469376e-06	-0.185950425719154	1
ENSG00000131116.11	ZNF428	19	43620216	19_30	0	0.032705337349487	4.73954855896203	1.47181426256792e-06	-0.0839204637763593	1
ENSG00000104783.11	KCNN4	19	43786083	19_30	0	0.0376801074698305	6.09359803800121	2.18013472483178e-06	0.655643398871156	1
ENSG00000167637.16	ZNF283	19	43827646	19_30	0	0.0380828451145889	6.19538348291242	2.2402422150557e-06	0.628449933369449	1
ENSG00000124459.11	ZNF45	19	43935244	19_30	0	0.0330283850700912	4.83345401203908	1.51580148054657e-06	0.238214307919545	1
ENSG00000159905.14	ZNF221	19	43950821	19_30	0	0.0326247347731034	4.71597588063765	1.46088477090484e-06	0.0502506924504589	1
ENSG00000204920.10	ZNF155	19	43984200	19_30	0	0.0339031213490736	5.08325173874752	1.63635941193952e-06	-0.347210797712341	1
ENSG00000186026.6	ZNF284	19	44072149	19_30	0	0.0327985244919884	4.76673025454106	1.48447292011116e-06	0.0399499895056001	1
ENSG00000267680.5	ZNF224	19	44094715	19_30	0	0.0349405657567679	5.37140497556948	1.78203088508247e-06	-0.547302128258006	1
ENSG00000256294.7	ZNF225	19	44113157	19_30	0	0.0335453059571399	4.98184763999037	1.58679051363805e-06	0.315943314715927	1
ENSG00000167380.16	ZNF226	19	44165166	19_30	0	0.0329190103864668	4.80176219755015	1.50087601031635e-06	-0.186391412014343	1
ENSG00000131126.18	TEX101	19	43401438	19_30	0	0.0410851790845928	6.92239860315607	2.70046892559299e-06	0.744823684363694	1
ENSG00000159915.12	ZNF233	19	44259591	19_31	0	0.498451035382478	24.857204081336	0.000117644648693058	3.76923829082171	2
ENSG00000159917.15	ZNF235	19	44304844	19_31	0	0.0510375736018895	14.4297797919282	6.99273579245327e-06	-2.67795685075849	1
ENSG00000062370.16	ZNF112	19	44367013	19_31	0	0.019721626209091	7.02575390768108	1.31562783573887e-06	-1.62818721694172	1
ENSG00000267508.5	ZNF285	19	44401274	19_31	0	0.0323500874571508	11.3495286675195	3.48618702398162e-06	-1.51925340636384	2
ENSG00000278318.4	ZNF229	19	44450635	19_31	0	0.037431860931945	12.9798339554629	4.61326021706285e-06	1.9703363681495	1
ENSG00000073008.14	PVR	19	44643329	19_31	0	0.0291448332533235	10.2196853875903	2.82811130597567e-06	1.28789040454518	1
ENSG00000186567.12	CEACAM19	19	44662645	19_31	0	0.0170059699089719	4.99086932456619	8.05888580804644e-07	-0.361970734829249	1
ENSG00000130208.9	APOC1	19	44912842	19_31	0	0.0182671051534122	5.69512187647924	9.87802561567296e-07	0.405255178154022	1
ENSG00000170684.8	ZNF296	19	45085821	19_31	0	0.0197696491297382	6.40788088291884	1.2028481049817e-06	0.515315401456241	1
ENSG00000142252.10	GEMIN7	19	45090912	19_31	0	0.022248102282881	7.55476614965636	1.59592102034602e-06	0.681570641454231	1
ENSG00000283632.2	EXOC3L2	19	45244986	19_31	0	0.0165346481046186	4.72059733550354	7.41121325757717e-07	-0.0302514279805092	1
ENSG00000104879.4	CKM	19	45322690	19_31	0	0.0313069197456776	10.7790664812236	3.20419462258105e-06	1.16346111927558	2
ENSG00000104884.14	ERCC2	19	45371154	19_31	0	0.0267459824119702	9.28929769970503	2.35905916268697e-06	-1.08737799106895	1
ENSG00000104881.15	PPP1R13L	19	45406745	19_31	0	0.0182573976168798	5.66333933523066	9.81767960677395e-07	-0.478047254785036	1
ENSG00000117877.10	CD3EAP	19	45406376	19_31	0	0.0165351973557354	4.71869923939615	7.40847938488899e-07	-0.00655732544895011	2
ENSG00000125740.13	FOSB	19	45467837	19_31	0	0.0185942719936615	5.84632759781271	1.03219018133443e-06	-0.490191927430339	1
ENSG00000012061.15	ERCC1	19	45478582	19_31	0	0.0337148519549441	11.4644515636401	3.67004963266254e-06	-1.2197222699504	1
ENSG00000213889.10	PPM1N	19	45490310	19_31	0	0.016586207362834	4.74736752801281	7.47648286591135e-07	0.132260552762462	1
ENSG00000125744.11	RTN2	19	45494989	19_31	0	0.0201949392184538	6.60215310488384	1.26597619271212e-06	0.661648889348076	2
ENSG00000104892.16	KLC3	19	45333262	19_31	0	0.0426674395252724	13.760930060665	5.57496013193307e-06	1.53840985110517	1
ENSG00000177464.4	GPR4	19	45601426	19_32	0	0.0189754748169763	4.72058890994605	8.505233291743e-07	-0.079983128928867	2
ENSG00000125741.4	OPA3	19	45611571	19_32	0	0.0192069758273982	4.83578341449283	8.81907889901982e-07	0.0287065756529738	1
ENSG00000125743.10	SNRPD2	19	45692498	19_32	0	0.0690148254662764	17.0875609455882	1.11974689635592e-05	2.1272250626128	1
ENSG00000011478.11	QPCTL	19	45692498	19_32	0	0.0690148254662764	17.0875609455882	1.11974689635592e-05	-2.1272250626128	1
ENSG00000177051.5	FBXO46	19	45730897	19_32	0	0.172828651808667	26.1750332666922	4.29536803825502e-05	2.84373644543013	1
ENSG00000170604.4	IRF2BP1	19	45886631	19_32	0	0.237204388828605	29.4510674403818	6.63317044811504e-05	2.85763006440784	1
ENSG00000104983.8	CCDC61	19	45995774	19_32	0	0.0221594541507136	6.19501720661188	1.30346379301542e-06	-0.577723467519831	1
ENSG00000008438.4	PGLYRP1	19	46023040	19_32	0	0.0195451030264193	5.00158312857817	9.28202753026652e-07	0.215532936157116	1
ENSG00000204866.8	IGFL2	19	46142837	19_32	0	0.0190722501269127	4.76891366776067	8.63612243920167e-07	-0.0554549314162048	2
ENSG00000011485.14	PPP5C	19	46347058	19_32	0	0.0369001937180945	11.0590533549737	3.87475275961633e-06	-1.20463840521741	1
ENSG00000169515.5	CCDC8	19	46423527	19_32	0	0.0384968434079312	11.4645552794138	4.19063397836233e-06	1.36039903544365	1
ENSG00000182013.17	PNMAL1	19	46471794	19_32	0	0.0206897535787496	5.54246784999197	1.08881951835846e-06	0.460642535516034	2
ENSG00000160014.16	CALM3	19	46601421	19_32	0	0.0282356146323465	8.50264991646922	2.27954904570138e-06	0.991265438882846	1
ENSG00000277531.2	LLNLF-187D8.1	19	46429605	19_32	0	0.0267799000938921	7.99806212920435	2.03371982723594e-06	1.02331268203308	1
ENSG00000167414.4	GNG8	19	46634715	19_32	0	0.0218602848889327	6.06573869571594	1.2590324156381e-06	-0.624426395356396	1
ENSG00000188425.3	NANOS2	19	45914171	19_32	0	0.0202782844137618	5.35153498205166	1.03040267016312e-06	0.440223848544138	2
ENSG00000105287.12	PRKD2	19	46685046	19_33	0	0.112758822907859	28.8643152382591	3.09036082180394e-05	2.77037085491984	1
ENSG00000181027.10	FKRP	19	46749618	19_33	0	0.00922853291471981	5.41297279288753	4.74313959490736e-07	-0.427422295982769	1
ENSG00000090372.14	STRN4	19	46745328	19_33	0	0.0136653864288216	8.99037352295608	1.16653305541922e-06	-1.33760344710824	1
ENSG00000105281.12	SLC1A5	19	46788313	19_33	0	0.0119982655936074	7.92828768187405	9.03223582954963e-07	0.929166727091663	1
ENSG00000160007.18	ARHGAP35	19	46918066	19_33	0	0.0164987442795973	10.9583369415904	1.71669419215105e-06	-1.21591886134908	1
ENSG00000130748.6	TMEM160	19	47046196	19_33	0	0.0187699143995571	12.0962079391635	2.15580230898177e-06	-1.30158811588558	1
ENSG00000142230.11	SAE1	19	47113120	19_33	0	0.043263941475804	19.7909677414515	8.1299993364447e-06	1.98710292913549	1
ENSG00000105327.17	BBC3	19	47216835	19_33	0	0.00880314003648597	5.0087902825959	4.18666156507737e-07	0.2554294003727	1
ENSG00000105321.12	CCDC9	19	47255987	19_33	0	0.0102837803310629	6.46364208307542	6.31142590259609e-07	0.651596987903409	1
ENSG00000257704.3	INAFM1	19	47274404	19_33	0	0.0249106835268638	14.879507495671	3.5194240515416e-06	-1.64839982980892	1
ENSG00000134830.5	C5AR2	19	47331989	19_33	0	0.0111494553233846	7.22123298158753	7.64473447159664e-07	0.778742674258056	1
ENSG00000134815.18	DHX34	19	47349722	19_33	0	0.00864722727016487	4.82116244188527	3.95845794084249e-07	-0.249974190044784	1
ENSG00000105419.17	MEIS3	19	47419672	19_33	0	0.00892359488299666	5.12193969680675	4.33981986644659e-07	0.151388104871267	1
ENSG00000105402.7	NAPA	19	47515000	19_33	0	0.00856226899366663	4.73210460668572	3.84716312013257e-07	0.150111300628242	1
ENSG00000024422.11	EHD2	19	47713754	19_33	0	0.00856045786499415	4.72822853533884	3.84319880294262e-07	0.0311029920114319	1
ENSG00000178980.14	SELENOW	19	47778283	19_33	0	0.0105819500412698	6.71154831578406	6.74350718558987e-07	-0.68448401061953	1
ENSG00000105499.13	PLA2G4C	19	48106458	19_33	0	0.0090270615785496	5.2564098181733	4.50539652393162e-07	0.384782974868618	1
ENSG00000105486.13	LIG1	19	48170171	19_33	0	0.0122061620839042	7.83448801566798	9.08002720937051e-07	0.800569761347921	2
ENSG00000178150.9	ZNF114	19	48270329	19_33	0	0.0115308509050761	7.24848410088042	7.93607830143629e-07	-0.852470591603283	2
ENSG00000105479.15	CCDC114	19	48296459	19_33	0	0.0220534281374564	13.506448093042	2.82822957530704e-06	-1.91022457452854	3
ENSG00000142227.10	EMP3	19	48321845	19_33	0	0.0132712584406566	8.6988958349326	1.09615920140661e-06	-0.914223331661001	1
ENSG00000105447.12	GRWD1	19	48445721	19_33	0	0.00969738541870035	5.79684982204196	5.33757638187826e-07	-0.55225271897889	1
ENSG00000182324.6	KCNJ14	19	48455897	19_33	0	0.00903856603408137	5.42234538121253	4.65354704681874e-07	0.645469666262053	1
ENSG00000105523.3	FAM83E	19	48613990	19_33	0	0.0174247666621188	17.4835489784653	2.89263716910199e-06	3.22277057457883	2
ENSG00000063177.12	RPL18	19	48618991	19_33	0	0.0141601140325163	12.2529952073577	1.64742787914754e-06	-2.14551336489684	1
ENSG00000063176.15	SPHK2	19	48618792	19_33	0	0.00900354334119158	6.58108750727167	5.62611392201665e-07	-1.34752936953456	2
ENSG00000063180.8	CA11	19	48645524	19_33	0	0.010010775820923	8.20543891697589	7.79950336220996e-07	-1.69955168453112	3
ENSG00000142233.11	NTN5	19	48714803	19_33	1	0.121863775933412	23.6608176194896	2.73780035395925e-05	4.3141415145907	1
ENSG00000176920.11	FUT2	19	48700572	19_33	1	0.0365172374730777	20.9734880166973	7.2722026865729e-06	3.8836892261376	1
ENSG00000176909.11	MAMSTR	19	48724186	19_33	1	0.0510847673688059	19.8082660744345	9.60805051740345e-06	4.05829769540774	1
ENSG00000105538.9	RASIP1	19	48740962	19_33	1	0.0462763599316119	19.6715459312518	8.64360830936634e-06	3.97906947424443	1
ENSG00000182264.8	IZUMO1	19	48746982	19_33	1	0.183665524138335	23.8373557378356	4.15702960145609e-05	4.40745665495082	1
ENSG00000087074.7	PPP1R15A	19	48872643	19_34	0	0.00722513927918267	5.54869862222959	3.80657820731668e-07	-0.378524084210739	2
ENSG00000104804.7	TULP2	19	48898695	19_34	0	0.00974273428676364	8.11929906662921	7.51098325081529e-07	0.957908627269526	1
ENSG00000104805.15	NUCB1	19	48899921	19_34	0	0.00976107464379572	8.12945338831042	7.53453363494902e-07	-0.95411573340759	1
ENSG00000104808.7	DHDH	19	48955847	19_34	0	0.00992497339903387	8.38237192692915	7.89939216426253e-07	1.05746704589578	1
ENSG00000087088.19	BAX	19	48954681	19_34	0	0.062697033558288	25.8486464349034	1.53880006548307e-05	-2.46120402254006	1
ENSG00000104812.14	GYS1	19	48993529	19_34	0	0.0104264424960382	8.85968891508113	8.77105879392701e-07	1.05916614524494	1
ENSG00000183207.13	RUVBL2	19	49009443	19_34	0	0.014255875765629	11.7380593513756	1.58886720069495e-06	1.32293372471226	1
ENSG00000196337.11	CGB7	19	49056072	19_34	0	0.0102800367963914	8.6013653965121	8.39574932825843e-07	-0.841931491855445	2
ENSG00000104852.14	SNRNP70	19	49085489	19_34	0	0.0494651525934767	23.1918436194631	1.08926117431094e-05	2.43542667817918	1
ENSG00000104863.11	LIN7B	19	49113873	19_34	0	0.108527781705438	31.0725376793754	3.20195368911416e-05	3.21523557731639	2
ENSG00000221916.3	C19orf73	19	49118648	19_34	0	0.0127781122113718	11.178136633548	1.35623050397389e-06	1.41331909731328	2
ENSG00000177380.13	PPFIA3	19	49118648	19_34	0	0.00669463073025134	4.79646290465927	3.04891357204301e-07	0.231762092571074	2
ENSG00000130529.15	TRPM4	19	49162083	19_34	0	0.00678335342937653	4.86332751061694	3.13238661456965e-07	-0.079665288958376	1
ENSG00000063127.15	SLC6A16	19	49324203	19_34	0	0.00864405248647693	6.7391858853455	5.53123649414639e-07	0.305377107136173	2
ENSG00000074219.13	TEAD2	19	49362529	19_34	0	0.00829204413384554	6.48639781835596	5.106961486117e-07	0.528669875477456	1
ENSG00000104888.9	SLC17A7	19	49442593	19_34	0	0.00726465676874544	5.56701042848025	3.8400292439028e-07	0.46649817298988	1
ENSG00000161618.9	ALDH16A1	19	49453634	19_34	0	0.0168800114783305	13.5294970808709	2.16846185857251e-06	-1.43114241502125	2
ENSG00000104872.10	PIH1D1	19	49453033	19_34	0	0.00758216336958584	5.98773355251528	4.31075162922971e-07	0.611288809337173	1
ENSG00000142541.16	RPL13A	19	49487208	19_34	0	0.00672476691980495	4.84456481732255	3.09335243969517e-07	0.364274135870093	1
ENSG00000104870.12	FCGRT	19	49506835	19_34	0	0.0622490605947407	30.739164746772	1.81686333670743e-05	3.42689163579282	1
ENSG00000126458.3	RRAS	19	49633953	19_34	0	0.0215924450531686	29.6076095091281	6.07019390305096e-06	-5.14056245488494	1
ENSG00000126457.21	PRMT1	19	49680192	19_34	0	0.00997533280802509	9.99152076360515	9.46360022743067e-07	1.64883701249167	1
ENSG00000196961.12	AP2A1	19	49768245	19_34	0	0.00675150297604688	4.8187822541006	3.08912272636037e-07	-0.188749859791872	1
ENSG00000104973.16	MED25	19	49818601	19_34	0	0.00874889602485951	7.04060255349877	5.84871529016133e-07	0.542675695991692	1
ENSG00000104960.15	PTOV1	19	49850954	19_34	0	0.010533006579474	9.19335173605023	9.19440497571505e-07	1.20927776359874	1
ENSG00000039650.11	PNKP	19	49877601	19_34	0	0.0252133182069569	17.6163062987437	4.21737534269018e-06	-1.88031025907765	1
ENSG00000104946.12	TBC1D17	19	49601982	19_34	0	0.0219513040770747	28.4781574086937	5.93566809883432e-06	4.32812941480455	3
ENSG00000169136.10	ATF5	19	49928689	19_34	0	0.00818617933624566	6.63507374232314	5.15732387283008e-07	0.672698931292994	1
ENSG00000105053.10	VRK3	19	50025797	19_34	0	0.0199951394123217	15.2068639725017	2.88709779101753e-06	-1.74102934238328	1
ENSG00000142528.15	ZNF473	19	50025797	19_34	0	0.0199951394123217	15.2068639725018	2.88709779101754e-06	-1.74102934238328	1
ENSG00000105357.15	MYH14	19	50196688	19_34	0	0.00883084142222956	7.31790708464843	6.13601445214878e-07	0.753007750068488	1
ENSG00000131408.13	NR1H2	19	50330060	19_34	0	0.00681233005389337	4.90844542336481	3.17495112663395e-07	-0.237980961027135	1
ENSG00000131400.7	NAPSA	19	50365497	19_34	0	0.0282456654141593	18.35421050744	4.92249082715393e-06	-1.94274513556463	1
ENSG00000086967.9	MYBPC2	19	50438648	19_34	0	0.127927387987887	32.4276145716436	3.93890885777199e-05	-3.01261932499951	1
ENSG00000142530.10	FAM71E1	19	50477660	19_34	0	0.0401142521585879	21.3506318822229	8.13217713086724e-06	2.32012527237541	2
ENSG00000161677.11	JOSD2	19	50506134	19_34	0	0.0125224757184168	10.554891785395	1.25499322141634e-06	1.20058898599296	1
ENSG00000204653.9	ASPDH	19	50514760	19_34	0	0.0106760436628338	9.186493712943	9.31231204425907e-07	-1.1561490699993	1
ENSG00000167748.10	KLK1	19	50823694	19_34	0	0.0141908068718588	11.8966483750108	1.60298372084725e-06	1.29332117367271	1
ENSG00000169035.11	KLK7	19	50983514	19_34	0	0.00932921870344383	7.82296842490863	6.92969704571945e-07	0.800566191115268	1
ENSG00000129451.11	KLK10	19	51018662	19_34	0	0.00720155339486805	5.44129238401063	3.72070848672985e-07	0.417830310090171	2
ENSG00000213023.10	SYT3	19	50641112	19_34	0	0.00899087883326966	7.4047433460247	6.32134584929146e-07	-0.823033468608071	2
ENSG00000261949.5	GFY	19	49431744	19_34	0	0.0177392482618302	12.8587241780016	2.16586054163551e-06	-0.908947739898415	1
ENSG00000142513.5	ACPT	19	50790698	19_34	0	0.00667458615411676	4.72969574105478	2.99747067988656e-07	-0.0537683755491465	1
ENSG00000142544.6	CTU1	19	51109079	19_35	0	0.019065327884247	9.4770670588267	1.7155983863872e-06	1.0423764960359	1
ENSG00000129450.8	SIGLEC9	19	51125272	19_35	0	0.0128309579299076	5.72023835846015	6.96900223384852e-07	0.505805252536251	1
ENSG00000105383.14	CD33	19	51225146	19_35	0	0.0165793552718054	8.15054221419205	1.28307350146164e-06	-0.955139336591681	1
ENSG00000186806.5	VSIG10L	19	51341724	19_35	0	0.0514134922203571	18.9539873819192	9.25284075661377e-06	2.04361066177408	1
ENSG00000105379.9	ETFB	19	51366092	19_35	0	0.0129587602883198	5.81413253266358	7.15394802173503e-07	0.778026337620503	1
ENSG00000105374.9	NKG7	19	51373009	19_35	0	0.0139870186440072	6.5378648589116	8.68277385381379e-07	-0.677622512098765	1
ENSG00000105366.15	SIGLEC8	19	51456601	19_35	0	0.0116626412142209	4.81583691777416	5.33293246341551e-07	0.127095308536247	2
ENSG00000105497.7	ZNF175	19	51571113	19_35	0	0.0147790123466054	7.06009840585967	9.90726006081099e-07	-0.820504531178406	1
ENSG00000105501.12	SIGLEC5	19	51641845	19_35	0	0.0116770433446191	4.82752719340869	5.35247956519879e-07	0.305738166846827	2
ENSG00000254415.3	SIGLEC14	19	51647834	19_35	0	0.0291931268166413	13.5323335959519	3.75103145513321e-06	1.59944719157611	1
ENSG00000105509.10	HAS1	19	51719299	19_35	0	0.0117370041053881	4.87603454142408	5.43402243023117e-07	-0.138643615182352	1
ENSG00000171049.8	FPR2	19	51725506	19_35	0	0.0121147794269605	5.1761052757546	5.95409841684171e-07	0.43030597814042	1
ENSG00000187474.4	FPR3	19	51795028	19_35	0	0.0129257145079859	5.78998930173375	7.10607386377477e-07	-0.700375287789359	1
ENSG00000161551.14	ZNF577	19	51867923	19_35	0	0.0867509200610757	24.0247015971067	1.9789256990655e-05	-2.9710933665087	2
ENSG00000198093.10	ZNF649	19	51899104	19_35	0	0.0507404501095367	18.8260122334859	9.07005767764977e-06	-2.63879937712469	1
ENSG00000176024.17	ZNF613	19	51925582	19_35	0	0.0346351992377916	15.1647475609844	4.98712521283645e-06	-1.93813563113982	3
ENSG00000197608.11	ZNF841	19	52096035	19_35	0	0.0115372588415742	4.7134670673207	5.16345635094804e-07	0.322352335244612	1
ENSG00000204611.6	ZNF616	19	52143866	19_35	0	0.0125221474025947	5.48941573835226	6.52683045915895e-07	-0.454901258580878	1
ENSG00000196214.10	ZNF766	19	52269515	19_35	0	0.0323985700948922	14.526743508137	4.46880607112646e-06	-1.65716333556433	2
ENSG00000198464.13	ZNF480	19	52297615	19_35	0	0.021538703045472	10.6363968370726	2.17526152174846e-06	-1.2623311194702	1
ENSG00000167554.14	ZNF610	19	52337620	19_35	0	0.0262094524249444	12.5044939845045	3.1118701474095e-06	-1.64131162545626	1
ENSG00000167555.13	ZNF528	19	52413945	19_35	0	0.124623664861558	27.5947898457728	3.26531442076826e-05	-3.03074067093498	2
ENSG00000198633.10	ZNF534	19	52422286	19_35	0	0.25751175799466	35.0286612727725	8.56481526856863e-05	3.46990981106966	1
ENSG00000198482.11	ZNF808	19	52527595	19_36	0	0.0280064334287974	10.7160705813269	2.8496450497942e-06	-1.33348570210497	2
ENSG00000167562.12	ZNF701	19	52555176	19_36	0	0.014952222744499	4.75010693277835	6.74382887247107e-07	-0.0732019950679633	1
ENSG00000167766.18	ZNF83	19	52616555	19_36	0	0.0193048500106479	7.17520382822978	1.31521899105378e-06	0.78364102190309	3
ENSG00000213020.9	ZNF611	19	52735539	19_36	0	0.0498021630799222	16.2270693189488	7.67336212738079e-06	-1.69951394343806	1
ENSG00000204604.9	ZNF468	19	52835194	19_36	0	0.0154980356384724	5.0901644638164	7.49041476916693e-07	0.282475572229978	3
ENSG00000182986.12	ZNF320	19	52892781	19_36	0	0.0444608783930639	15.1367030630674	6.390086349522e-06	-1.60462471815117	2
ENSG00000213793.5	ZNF888	19	52917521	19_36	0	0.0172220669163856	6.09104989941821	9.96035520602596e-07	0.617950449929229	1
ENSG00000170949.17	ZNF160	19	53091412	19_36	0	0.0157618661221133	5.25029433822335	7.85757766580887e-07	-0.352028645703443	1
ENSG00000170954.11	ZNF415	19	53130481	19_36	0	0.0149483847735338	4.7476723730644	6.73864234140821e-07	-0.116676896870939	2
ENSG00000197937.12	ZNF347	19	53159231	19_36	0	0.017958136505272	6.48838434585984	1.10635686000134e-06	0.648941043713507	1
ENSG00000197497.10	ZNF665	19	53188890	19_36	0	0.0191900912234853	7.11856053186807	1.29707956841613e-06	-0.738189998648978	1
ENSG00000213799.11	ZNF845	19	53333609	19_36	0	0.014995033767906	4.77722179771069	6.80174349811508e-07	-0.163338459042418	1
ENSG00000203326.11	ZNF525	19	53365989	19_36	0	0.017154894299116	6.05395414364348	9.86108200173752e-07	0.598769184268124	3
ENSG00000196417.12	ZNF765	19	53401527	19_36	0	0.0251096781804818	9.675707622893	2.30686021932887e-06	1.18806795952199	1
ENSG00000160336.14	ZNF761	19	53431591	19_36	0	0.0201183993644346	7.56743519891256	1.44557135054029e-06	0.956254927887306	2
ENSG00000130844.16	ZNF331	19	53521066	19_36	0	0.115514006347584	24.4234807188188	2.67879574885939e-05	-2.3255953014912	1
ENSG00000142405.21	NLRP12	19	53824572	19_36	0	0.0197616233042868	7.39739885403046	1.38803062709995e-06	-0.790247373766535	1
ENSG00000126583.10	PRKCG	19	53879599	19_36	0	0.0159652254123324	5.37191453365264	8.14332084026936e-07	0.389424982654504	1
ENSG00000170909.13	OSCAR	19	54104447	19_37	0	0.0142757367311793	4.71492641621834	6.39102985480314e-07	-0.003552917017657	1
ENSG00000170906.15	NDUFA3	19	54132915	19_37	0	0.018287459631449	7.05729751404325	1.22543196220201e-06	-0.728240282514426	1
ENSG00000105619.13	TFPT	19	54116140	19_37	0	0.0228192073398463	9.13212648285847	1.9786540540653e-06	-0.971617595260454	1
ENSG00000088038.17	CNOT3	19	54137231	19_37	0	0.0173489152490196	6.53278138160218	1.07613770229011e-06	-0.653964106745224	1
ENSG00000105617.3	LENG1	19	54159451	19_37	0	0.0144581211661524	4.82686219590675	6.6263467290245e-07	-0.165014370180844	2
ENSG00000167608.11	TMC4	19	54172738	19_37	0	0.0186531507547869	7.21765481511257	1.27833801783464e-06	-0.779842798794852	1
ENSG00000125505.16	MBOAT7	19	54189591	19_37	0	0.0511123225263787	16.7901977619946	8.14852165150069e-06	1.68130227531317	1
ENSG00000170889.13	RPS9	19	54200399	19_37	0	0.015113088805771	5.23221937379291	7.50821284561118e-07	0.216325402342411	2
ENSG00000187116.13	LILRA5	19	54312907	19_37	0	0.016226320434519	5.89853287833094	9.08785626173527e-07	0.518163379848178	1
ENSG00000239961.2	LILRA4	19	54346074	19_37	0	0.0157462866875604	5.52627738544837	8.26243833212288e-07	-0.323281177868417	1
ENSG00000167615.16	LENG8	19	54449325	19_37	0	0.0481110412328178	16.5852740854484	7.57643332937003e-06	-1.85608063899251	1
ENSG00000186818.12	LILRB4	19	54667173	19_37	0	0.0212541582471766	8.50508098439126	1.71640495591736e-06	0.885633232693061	1
ENSG00000022556.15	NLRP2	19	54962842	19_37	0	0.0301792176957157	11.7472602691349	3.36621588893118e-06	-1.33253576698537	1
ENSG00000088053.11	GP6	19	55017732	19_37	0	0.023862986760388	9.60354213786061	2.17597370714024e-06	1.13041828939742	2
ENSG00000160439.15	RDH13	19	55059545	19_37	0	0.0200250364556913	7.86263028503429	1.49499096161562e-06	0.860594943823592	2
ENSG00000131037.14	EPS8L1	19	55071963	19_37	0	0.0508911008637198	16.6108554690815	8.02659299559143e-06	1.6798029124252	2
ENSG00000125503.12	PPP1R12C	19	55112438	19_37	0	0.0145833760086502	4.92207832976693	6.81559838081051e-07	-0.25124429174866	3
ENSG00000167646.13	DNAAF3	19	55166408	19_37	0	0.0161277454726271	5.83688703333185	8.93824687385381e-07	-0.446201146320293	1
ENSG00000180089.5	TMEM86B	19	55228321	19_38	0	0.0170219157511261	9.16221254846755	1.48083338170042e-06	1.0515634738821	2
ENSG00000133247.13	KMT5C	19	55339395	19_38	0	0.0135058302017947	6.96766637293759	8.93523604090942e-07	0.693770052203023	1
ENSG00000233493.3	TMEM238	19	55384171	19_38	0	0.0147573483867556	7.80782053559636	1.09404591603582e-06	0.940386748177117	2
ENSG00000108107.14	RPL28	19	55385398	19_38	0	0.0177230414358019	9.54538759875359	1.60630946213847e-06	1.24163521890379	2
ENSG00000187902.11	SHISA7	19	55443096	19_38	0	0.0144744571382204	7.62428337956183	1.04784901903866e-06	0.814099523894072	1
ENSG00000063241.7	ISOC2	19	55462050	19_38	0	0.0113931960690978	5.35611155210915	5.79418799076504e-07	-0.396133565035912	1
ENSG00000197483.9	ZNF628	19	55479637	19_38	0	0.0147515222446385	7.80407581270451	1.09308948090503e-06	0.842853104926042	1
ENSG00000090971.4	NAT14	19	55484743	19_38	0	0.0110932589332391	5.10348116963425	5.3755519546196e-07	0.292810043571515	2
ENSG00000218891.4	ZNF579	19	55580402	19_38	0	0.0143131097899573	7.51799989771705	1.02172428204971e-06	0.803621426027678	2
ENSG00000179943.7	FIZ1	19	55556869	19_38	0	0.0140432079504728	7.33751584020168	9.78391735352365e-07	-0.757960309752561	2
ENSG00000171443.6	ZNF524	19	55599939	19_38	0	0.0162475669078525	8.72036339885765	1.34530363075379e-06	1.11496077079555	1
ENSG00000179922.5	ZNF784	19	55624693	19_38	0	0.0802343253084572	24.025730612331	1.83035025895205e-05	-2.30517975608573	1
ENSG00000213015.8	ZNF580	19	55642502	19_38	0	0.0106933936187334	4.75589615103781	4.82886776741549e-07	0.268951714686182	1
ENSG00000171425.9	ZNF581	19	55635103	19_38	0	0.0749850117215391	23.3667826485656	1.66368376801434e-05	-2.34694955861653	1
ENSG00000063244.12	U2AF2	19	55654573	19_38	0	0.0134101429955922	6.90027800685095	8.78612533291661e-07	0.702518911192478	1
ENSG00000167685.14	ZNF444	19	56131998	19_38	0	0.0124274255885398	6.17911868805951	7.29130231286345e-07	0.660313264579743	1
ENSG00000198046.11	ZNF667	19	56474027	19_38	0	0.0514674395818097	19.7257549984013	9.63970169947967e-06	-2.35010404947695	3
ENSG00000196867.7	ZFP28	19	56538922	19_38	0	0.0108546496773295	4.8976006220896	5.04773533605401e-07	-0.118913411039653	1
ENSG00000197016.11	ZNF470	19	56575446	19_38	0	0.0702561680487722	22.73376626081	1.51653782145595e-05	-2.55443866085713	1
ENSG00000268182.5	SMIM17	19	56643207	19_38	0	0.158899774911478	30.7955881059167	4.64632068430539e-05	2.81826508223079	1
ENSG00000127903.13	ZNF835	19	56671715	19_38	0	0.0995324595463876	26.1358838645913	2.4700134862621e-05	2.68511512097209	1
ENSG00000095752.6	IL11	19	55369983	19_38	0	0.176182296717621	31.8442741740215	5.32710207304044e-05	-2.82098778319513	1
ENSG00000083844.10	ZNF264	19	57191841	19_39	0	0.0218220770030297	8.89767083881756	1.84361323033374e-06	-1.09344728019314	1
ENSG00000105146.12	AURKC	19	57230880	19_39	0	0.01477867220197	5.19682804504254	7.29241137960161e-07	0.394135262154247	1
ENSG00000204524.6	ZNF805	19	57240855	19_39	0	0.0159271087311067	5.9066733207206	8.93258780248809e-07	0.580399492464628	1
ENSG00000178229.7	ZNF543	19	57320721	19_39	0	0.0176472203878582	6.87999593797698	1.15282102380456e-06	0.825375304998906	2
ENSG00000152433.14	ZNF547	19	57363284	19_39	0	0.0373158817478291	14.0148328240529	4.96568340053886e-06	1.60639065784911	2
ENSG00000256060.2	TRAPPC2B	19	57363284	19_39	0	0.0333347271265322	12.9358828086734	4.094400990979e-06	1.55040311241233	1
ENSG00000188785.11	ZNF548	19	57389567	19_39	0	0.0145573944494892	5.05377499451734	6.98549118423765e-07	0.258312843933165	2
ENSG00000186272.12	ZNF17	19	57410949	19_39	0	0.0151140243531545	5.40962237131186	7.76326594327436e-07	-0.506841440805299	2
ENSG00000186230.6	ZNF749	19	57432329	19_39	0	0.0154763602776857	5.63432630608056	8.27957840397129e-07	-0.540201298528228	1
ENSG00000178201.4	VN1R1	19	57448646	19_39	0	0.014925781940955	5.29074927837575	7.49810763908368e-07	0.129107928130005	2
ENSG00000105136.20	ZNF419	19	57479588	19_39	0	0.0169436308996566	6.49377388029023	1.04472272330911e-06	0.72361946398879	4
ENSG00000152439.12	ZNF773	19	57500053	19_39	0	0.0229706110448253	9.38557417429921	2.04706103220897e-06	-0.959865598731195	2
ENSG00000121406.8	ZNF549	19	57557533	19_39	0	0.0230728313670739	9.42785992177987	2.06543441888017e-06	1.12722226397284	1
ENSG00000251369.8	ZNF550	19	57559827	19_39	0	0.0254009901009691	10.3430003909247	2.49456361252775e-06	-1.39377776238793	1
ENSG00000183647.10	ZNF530	19	57599856	19_39	0	0.0546221261873562	17.6738840789154	9.16638301505177e-06	-2.27146272487509	1
ENSG00000213762.11	ZNF134	19	57614170	19_39	0	0.018214317107468	7.18031211989568	1.24180559716645e-06	-0.722322519146072	3
ENSG00000121417.13	ZNF211	19	57631118	19_39	0	0.0157268243106673	5.78662980989072	8.64100252293259e-07	-0.741759415101944	1
ENSG00000083814.13	ZNF671	19	57727854	19_39	0	0.0854622927612423	22.0172077061077	1.78662816495229e-05	2.16470434234077	1
ENSG00000152443.12	ZNF776	19	57747098	19_39	0	0.0142309035335106	4.83870627426469	6.53821400103053e-07	0.158044994607446	2
ENSG00000083828.15	ZNF586	19	57767061	19_39	0	0.0141039867220462	4.75377582250989	6.36616637994111e-07	-0.260061888594805	1
ENSG00000178935.5	ZNF552	19	57814781	19_39	0	0.0156289158120605	5.72737744646921	8.49927836977167e-07	-0.507675590690633	2
ENSG00000269343.6	ZNF587B	19	57819644	19_39	0	0.0156171443439815	5.72022504665465	8.4822708590805e-07	-0.440596053515775	2
ENSG00000198466.11	ZNF587	19	57849756	19_39	0	0.0320003327655972	12.5456056286185	3.81191776203252e-06	-1.46310407186813	1
ENSG00000173480.10	ZNF417	19	57868618	19_39	0	0.0156737683852299	5.75456735610469	8.56413489591425e-07	-0.734755688914159	2
ENSG00000196724.12	ZNF418	19	57935250	19_39	0	0.0143994620705799	4.95034567948729	6.76829362958244e-07	0.355888011998866	1
ENSG00000152454.3	ZNF256	19	57947116	19_39	0	0.0154884270001591	5.64172052263713	8.29690807555827e-07	0.651907728428913	2
ENSG00000177025.3	C19orf18	19	57976449	19_39	0	0.0161320558643183	6.02797936318927	9.23334091379699e-07	-0.577869263788294	1
ENSG00000166704.11	ZNF606	19	58002950	19_39	0	0.0147918323065691	5.20527126657344	7.31076356229295e-07	0.278307717182634	1
ENSG00000152467.9	ZSCAN1	19	58033765	19_39	0	0.152316685653179	27.7436008458414	4.01243218530858e-05	-2.6544670982829	3
ENSG00000176293.19	ZNF135	19	58059544	19_39	0	0.0616779548526593	18.8474253333575	1.10377205112107e-05	-2.0812133168377	2
ENSG00000181894.14	ZNF329	19	58097853	19_39	0	0.015281855129778	5.5143642088556	8.00145416477375e-07	0.522393952780304	1
ENSG00000278129.1	ZNF8	19	58279441	19_39	0	0.11441980675948	24.8866094776791	2.70373634833047e-05	2.49546197513762	1
ENSG00000121410.11	A1BG	19	58353501	19_39	0	0.0144746274561295	4.99971139115509	6.87147114217293e-07	-0.212142672313023	1
ENSG00000152475.6	ZNF837	19	58386826	19_39	0	0.14139449467374	26.9950716448775	3.62421857033827e-05	-2.98068593173773	1
ENSG00000083845.8	RPS5	19	58386285	19_39	0	0.0843526004993779	21.889214283811	1.75317813453311e-05	-2.73313788716717	2
ENSG00000131849.11	ZNF132	19	58439729	19_39	0	0.0397298102070593	14.6150765563742	5.51334261708719e-06	2.1688204319317	1
ENSG00000083838.15	ZNF446	19	58474499	19_39	0	0.0257483677175466	10.4723688189886	2.56030691073784e-06	1.79266910528742	1
ENSG00000083807.9	SLC27A5	19	58484361	19_39	0	0.0471407586390849	16.2562236579225	7.2763508217124e-06	-2.40797991269715	2
ENSG00000119574.12	ZBTB45	19	58537387	19_39	0	0.0418173226040751	15.1059660175908	5.99794008815008e-06	2.10152995312199	2
ENSG00000130726.11	TRIM28	19	58543745	19_39	0	0.0539130869975693	17.548356074547	8.98313723875668e-06	-1.94034840755066	1
ENSG00000130724.8	CHMP2A	19	58555551	19_39	0	0.10427065191538	23.9689186141585	2.37305566912113e-05	-2.64853494872536	1
ENSG00000099326.8	MZF1	19	58573678	19_39	0	0.0153189962434452	5.53737490157825	8.0543710776719e-07	-0.176897736541198	2
ENSG00000101255.10	TRIB3	20	376988	20_1	0	0.140635454947677	23.2693749058393	3.10725528991319e-05	2.38972710194094	2
ENSG00000125826.20	RBCK1	20	412091	20_1	0	0.0238115542952747	6.05617677513791	1.36925294919176e-06	0.509014516862808	1
ENSG00000271303.1	SRXN1	20	653324	20_1	0	0.0213284224164163	5.00849482672855	1.01429284011187e-06	0.256526957335842	2
ENSG00000101276.14	SLC52A3	20	775876	20_2	0	0.011552357104631	6.8403557259667	7.50320287786273e-07	0.738121573208378	1
ENSG00000101280.7	ANGPT4	20	891480	20_2	0	0.0224093570839654	13.1335033261203	2.7945210296291e-06	1.45042498721362	1
ENSG00000125818.17	PSMF1	20	1112823	20_2	0	0.00965258244617706	5.14678737817993	4.71712238181747e-07	-0.350290863863686	2
ENSG00000215595.1	C20orf202	20	1202770	20_2	0	0.0102552560660573	5.88224138298649	5.72778552810398e-07	-0.829809774076875	2
ENSG00000101298.13	SNPH	20	1266602	20_2	0	0.0134612420319697	8.67523922593047	1.10882750247334e-06	1.35519553416756	1
ENSG00000125775.14	SDCBP2	20	1329071	20_2	0	0.0165792269764565	10.4327555717242	1.64233106034587e-06	-1.31742053028862	1
ENSG00000088832.16	FKBP1A	20	1370028	20_2	0	0.0132563193412708	8.31805350143348	1.04698886717159e-06	-1.08100625828376	1
ENSG00000196209.12	SIRPB2	20	1492054	20_2	0	0.0102274490382523	5.68183984122895	5.51764441213094e-07	0.488168342221105	1
ENSG00000101307.15	SIRPB1	20	1620148	20_2	0	0.0342627864233486	16.3474210585354	5.31825705293634e-06	-2.73569804576669	1
ENSG00000089012.14	SIRPG	20	1657585	20_2	0	0.0260014854970827	15.5137430871069	3.83011798443644e-06	-2.26634194286039	2
ENSG00000125835.18	SNRPB	20	2470805	20_2	0	0.00976914467488021	5.29650625450538	4.91296225447416e-07	-0.348726577283187	1
ENSG00000101361.16	NOP56	20	2653196	20_3	0	0.0216407228859157	4.8346351347474	9.93419920674341e-07	-0.181277318849452	1
ENSG00000101365.20	IDH3B	20	2665056	20_3	0	0.0216195358055876	4.82532028153141	9.90535184868649e-07	0.117680362622153	1
ENSG00000088882.7	CPXM1	20	2800795	20_3	0	0.0214486366768063	4.74985287367312	9.67335769343313e-07	-0.225418615791179	1
ENSG00000215305.9	VPS16	20	2842601	20_3	0	0.0327682294191397	8.78844972979253	2.73440377698416e-06	-1.13786004324336	1
ENSG00000132670.20	PTPRA	20	2864484	20_3	0	0.0214016960388035	4.72902015282886	9.60985319434658e-07	-0.00826906461712129	1
ENSG00000125787.11	GNRH2	20	3043457	20_3	0	0.0337756472401375	9.07779737791162	2.91126381011592e-06	1.09536916393098	2
ENSG00000125901.5	MRPS26	20	3076612	20_3	0	0.0300492847269533	7.96139814700916	2.27154256389332e-06	-0.917889327440835	1
ENSG00000101405.3	OXT	20	3070245	20_3	0	0.0614235505739894	14.8237895465383	8.64552865521535e-06	-1.59646914693845	1
ENSG00000185019.16	UBOX5	20	3157634	20_3	0	0.0217319446409457	4.87463737262185	1.00586176652142e-06	-0.0845923568134418	2
ENSG00000088899.14	LZTS3	20	3174762	20_3	0	0.145004375988054	23.264859180587	3.20316222101727e-05	-2.50263034827116	1
ENSG00000198171.12	DDRGK1	20	3196542	20_3	0	0.0215625887374901	4.80023855206273	9.8279087848206e-07	0.045759341051916	1
ENSG00000125877.12	ITPA	20	3208445	20_3	0	0.0318144751070886	8.5063131823288	2.56958818997986e-06	-1.18236304790089	2
ENSG00000088836.12	SLC4A11	20	3232095	20_3	0	0.0293975611618904	7.75218139304141	2.16387727302079e-06	1.0639387455807	1
ENSG00000088854.12	C20orf194	20	3406644	20_3	0	0.0634389810336968	15.1360740135495	9.1173124467821e-06	2.08639052789094	2
ENSG00000088812.17	ATRN	20	3470144	20_3	0	0.0223233318749348	5.13000256780877	1.08736160808658e-06	-0.215814302339888	1
ENSG00000149451.17	ADAM33	20	3682089	20_3	0	0.0260313307432876	6.59282833637723	1.62954191076506e-06	0.703446776280752	1
ENSG00000088827.12	SIGLEC1	20	3707345	20_3	0	0.0326739812049021	8.76093447390397	2.71800269980172e-06	1.06820014089331	1
ENSG00000101220.17	C20orf27	20	3753520	20_3	0	0.0264784995153999	6.75510479553927	1.69833303951046e-06	-0.706502189984053	1
ENSG00000088888.17	MAVS	20	3926121	20_4	0	0.0689794606249067	21.9342745997366	1.43661523299761e-05	-2.42239797401159	1
ENSG00000125779.21	PANK2	20	3888410	20_4	0	0.0363136858627767	15.7574824962505	5.43318586905413e-06	2.05300445862726	2
ENSG00000101236.16	RNF24	20	4015561	20_4	0	0.0982800008841941	25.3897621683736	2.36930614743656e-05	2.79068163601946	1
ENSG00000171864.4	PRND	20	4721103	20_4	0	0.0115086474667243	4.83011062981105	5.27811394669221e-07	0.178227622333261	1
ENSG00000089063.14	TMEM230	20	5091034	20_4	0	0.0154968051586937	7.65004956359775	1.12565114739574e-06	-0.89365086257865	1
ENSG00000125772.12	GPCPD1	20	5611509	20_5	0	0.0490934345279853	14.26503536011	6.64957157837175e-06	-1.54803585024121	1
ENSG00000171984.14	C20orf196	20	5745755	20_5	0	0.0202438587714824	5.80238470408221	1.11531415795258e-06	-0.5372934900072	2
ENSG00000089199.9	CHGB	20	5911226	20_5	0	0.0708370581500308	17.8075111920109	1.1977361000169e-05	1.89539000026555	2
ENSG00000125885.13	MCM8	20	5931479	20_5	0	0.0320331109092753	10.1737554021558	3.09440964660453e-06	1.15401909076762	3
ENSG00000088766.11	CRLS1	20	6006103	20_5	0	0.0228791143182061	6.96605123834446	1.51329385887089e-06	-0.75525520524852	1
ENSG00000125827.8	TMX4	20	8019739	20_6	0	0.0301390998626858	6.18575495979819	1.77019205130616e-06	-0.698595294678676	1
ENSG00000101333.16	PLCB4	20	9068554	20_7	0	0.0525754587848329	12.5405542185711	6.26032958713085e-06	1.55419613381465	1
ENSG00000101384.11	JAG1	20	10674863	20_8	0	0.0283686167933966	10.7434150886521	2.89386264173614e-06	1.24981778620656	1
ENSG00000101349.16	PAK5	20	9802690	20_8	0	0.0246575342554422	9.4074800329027	2.20252246689727e-06	-0.990101864143484	2
ENSG00000132640.14	BTBD3	20	11943815	20_9	0	0.0301045808535142	4.73955114123671	1.35477506732682e-06	0.032282741978518	1
ENSG00000172296.12	SPTLC3	20	13009015	20_10	0	0.0769344717314798	16.0307207696322	1.17103917078421e-05	-1.9240095518612	1
ENSG00000101247.17	NDUFAF5	20	13784522	20_11	0	0.013084663725264	4.9508852307977	6.15095884724016e-07	0.234326160225178	1
ENSG00000172264.16	MACROD2	20	13995196	20_11	0	0.0168263255245363	7.33598617240677	1.17204743140217e-06	-0.816807364671193	1
ENSG00000125848.9	FLRT3	20	14337973	20_11	0	0.0215546484260627	9.68855083503045	1.98288333435042e-06	-1.12843574643303	1
ENSG00000089177.18	KIF16B	20	16573422	20_12	0	0.0117910334995073	5.26688974197496	5.89662483011813e-07	-0.879788741490726	2
ENSG00000125864.13	BFSP1	20	17569375	20_13	0	0.0149928576528298	6.22154976499923	8.85687252004692e-07	0.564554500283844	1
ENSG00000125868.15	DSTN	20	17569400	20_13	0	0.0155652930104734	6.57633334439289	9.71937897035852e-07	0.735145323386817	1
ENSG00000089006.16	SNX5	20	17964903	20_13	0	0.0253117173698354	11.1439356462676	2.67829003082056e-06	-1.25598960460445	1
ENSG00000125871.13	MGME1	20	17972928	20_13	0	0.01495933497508	6.24973092925648	8.87709778716513e-07	-0.696390245950871	1
ENSG00000232838.3	PET117	20	18138096	20_13	0	0.0228236567939947	10.2303458881665	2.21703700635568e-06	1.17178976491326	1
ENSG00000149474.13	KAT14	20	18138400	20_13	0	0.0127693215786028	4.71847100458464	5.72092838991001e-07	0.054127440523545	1
ENSG00000089091.16	DZANK1	20	18459541	20_13	0	0.0132322230470288	5.0432221389508	6.33633758885572e-07	-0.161973897223216	1
ENSG00000089050.15	RBBP9	20	18496970	20_13	0	0.0166137796986119	7.16059500638813	1.12957469708039e-06	0.973755022981687	2
ENSG00000232388.4	LINC00493	20	18565555	20_13	0	0.0129978833617251	4.88379500696565	6.02736454007054e-07	-0.157621030046909	2
ENSG00000125821.11	DTD1	20	18567337	20_13	0	0.0155926884220904	6.60039358228019	9.77210738825843e-07	-0.607044793167038	1
ENSG00000101343.14	CRNKL1	20	20055123	20_14	0	0.0194258824266871	11.1439908882583	2.05550672021286e-06	1.19061739103378	2
ENSG00000089101.17	CFAP61	20	20052060	20_14	0	0.0103902390519105	5.38569923686584	5.31330850687708e-07	-0.272227905876379	1
ENSG00000125820.5	NKX2-2	20	21514349	20_15	0	0.0647428947018052	15.4155881628045	9.47653583614241e-06	-2.43376563083917	1
ENSG00000132661.3	NXT1	20	23350384	20_17	0	0.0225927198528626	5.70749233804071	1.22436597215778e-06	-0.490928019122077	2
ENSG00000125814.17	NAPB	20	23421515	20_17	0	0.0221646607023089	5.52553198543263	1.16287378849645e-06	-0.443104679077522	1
ENSG00000077984.5	CST7	20	24949060	20_18	0	0.0282373127570639	5.59512672895637	1.50013619097352e-06	-0.492571429643314	2
ENSG00000101474.11	APMAP	20	24993478	20_18	0	0.0260716519377644	4.83457722474669	1.19680790244629e-06	-0.120902994650882	1
ENSG00000197586.12	ENTPD6	20	25195465	20_18	0	0.0334942865157474	7.22485061675169	2.29771944578282e-06	0.834816571082244	1
ENSG00000100994.11	PYGB	20	25249342	20_18	0	0.0349539910311137	7.63262723388974	2.5331926534611e-06	-1.00291540562988	1
ENSG00000100987.14	VSX1	20	25080894	20_18	0	0.0266276989241825	5.03565380991623	1.27317147626106e-06	0.41057905257982	2
ENSG00000101003.9	GINS1	20	25407434	20_19	0	0.0325590045722107	11.3524796215096	3.50961313263317e-06	1.35589138771093	1
ENSG00000101004.14	NINL	20	25581009	20_19	0	0.0245142108833246	8.64616485271635	2.01251361145747e-06	1.08584283450362	2
ENSG00000170191.4	NANP	20	25624228	20_19	0	0.0233480478683181	8.18223427203542	1.81392731967257e-06	1.24082152062893	1
ENSG00000130684.13	ZNF337	20	25697392	20_19	0	0.0460241802323789	14.6675642028848	6.40975539265424e-06	-1.87283401042665	1
ENSG00000175170.14	FAM182B	20	25870230	20_19	0	0.0505562214660845	15.5706849576816	7.47445827967851e-06	1.70839423941353	1
ENSG00000088320.3	REM1	20	31475539	20_19	0	0.016310506306104	4.77392356399741	7.39333356078146e-07	-0.260719381463441	1
ENSG00000131055.4	COX4I2	20	31637989	20_19	0	0.0168532338384582	5.0845596538924	8.13643183621401e-07	-0.526109761177705	1
ENSG00000171552.12	BCL2L1	20	31723593	20_19	0	0.0164487774189778	4.85402856842275	7.58111960988105e-07	-0.396931965003207	1
ENSG00000179772.7	FOXS1	20	31845549	20_19	0	0.0184082862498715	5.92248169478024	1.03517668724376e-06	0.743423710835099	1
ENSG00000101331.15	CCM2L	20	32010934	20_19	0	0.0249431633430668	8.81134242706137	2.08684890930217e-06	-0.926845756773471	1
ENSG00000101336.13	HCK	20	32062031	20_19	0	0.0300980757902705	10.6021096526728	3.02990087034414e-06	1.4436510973486	1
ENSG00000126003.6	PLAGL2	20	32208016	20_19	0	0.0326788196485592	11.3875807876564	3.53341972685791e-06	-1.48924657097197	1
ENSG00000197183.14	NOL4L	20	32585560	20_19	0	0.016278368996042	4.75520976019412	7.34984135000857e-07	0.194531112577808	1
ENSG00000149600.11	COMMD7	20	32743524	20_19	0	0.0383371529623346	12.9148622747759	4.70118166425082e-06	1.81793889341246	1
ENSG00000088305.18	DNMT3B	20	32762102	20_19	0	0.0301116947762073	10.6064145479911	3.03250268272311e-06	1.60217412418259	1
ENSG00000101367.8	MAPRE1	20	32819670	20_19	0	0.0255425862327389	9.03750747878985	2.19185052988105e-06	-1.25122169782167	1
ENSG00000101412.12	E2F1	20	33685610	20_20	0	0.0499535355425724	14.7597138416538	7.00070158935083e-06	-1.73343149862012	1
ENSG00000101417.11	PXMP4	20	33720469	20_20	0	0.0186764203365378	5.3641235269842	9.51239348706475e-07	0.043709106752692	1
ENSG00000131061.13	ZNF341	20	33732088	20_20	0	0.0178436359024541	4.93100387850664	8.35441594425089e-07	-0.128814870977111	1
ENSG00000101421.3	CHMP4B	20	33810284	20_20	0	0.0178340923952538	4.92596315989185	8.34141192665334e-07	-0.754456999313962	1
ENSG00000125970.11	RALY	20	33993764	20_20	0	0.0182342169085289	5.13650180525099	8.89307507434596e-07	-0.0930509185538951	1
ENSG00000101460.12	MAP1LC3A	20	34551066	20_21	0	0.0745610468762905	14.0311752519943	9.93352623192041e-06	2.93517818828604	1
ENSG00000101464.10	PIGU	20	34696820	20_21	0	0.0323232055534938	5.98619119109588	1.83722524499427e-06	-1.04941716640598	1
ENSG00000198646.13	NCOA6	20	34826006	20_21	0	0.046337682678998	9.43615680814831	4.15170853876111e-06	2.2063703072018	1
ENSG00000131069.19	ACSS2	20	34871324	20_21	0	0.0575962926551793	11.5306879832628	6.30590098178434e-06	2.39987190086691	1
ENSG00000078814.15	MYH7B	20	34975296	20_21	0	0.0300992056796841	5.30541544294465	1.51625354292109e-06	-0.26099714913776	1
ENSG00000088298.12	EDEM2	20	35146661	20_21	0	0.345347324506242	29.71444508831	9.74363746979197e-05	-3.99434875684415	1
ENSG00000125966.9	MMP24	20	35226190	20_21	0	0.095500401336298	16.4498634862952	1.49164299062696e-05	-2.39620637175024	1
ENSG00000126005.16	MMP24-AS1	20	35278049	20_21	0	0.02944569622566	5.09595140058507	1.42476914603728e-06	-0.645292458211309	2
ENSG00000242372.6	EIF6	20	35272408	20_21	0	0.0316261820050252	5.77778886679677	1.73502537351567e-06	0.630015390226623	2
ENSG00000101019.21	UQCC1	20	35411464	20_21	0	0.0290777171192118	4.97573143839181	1.3737719214828e-06	-0.194708867983053	1
ENSG00000125965.8	GDF5	20	35437976	20_21	0	0.0364622703073257	7.13824608983833	2.47134068675721e-06	1.43591092498528	1
ENSG00000125991.19	ERGIC3	20	35544211	20_21	0	0.029406063430609	5.08297504219106	1.41922830386898e-06	-0.131211290046653	1
ENSG00000244462.7	RBM12	20	35664934	20_21	0	0.03092802925924	5.56465010885984	1.63413339964916e-06	0.610122842360615	1
ENSG00000214078.12	CPNE1	20	35664934	20_21	0	0.0309280292592399	5.56465010885984	1.63413339964915e-06	-0.610122842360615	1
ENSG00000171222.10	SCAND1	20	35959559	20_21	0	0.0293090947308836	5.05151824022086	1.40579413431151e-06	-0.426217351199821	2
ENSG00000131043.11	AAR2	20	36236386	20_21	0	0.0283113707593738	4.72118210993719	1.26913858160005e-06	-0.0391735101421785	1
ENSG00000101335.9	MYL9	20	36541513	20_22	0	0.0202892321514848	4.82622815952598	9.297599987149e-07	-0.193018843066503	1
ENSG00000101082.13	SLA2	20	36646114	20_22	0	0.0249407362056169	6.78986476311304	1.6079324135344e-06	0.634579472151689	1
ENSG00000101079.20	NDRG3	20	36746002	20_22	0	0.0271977829229995	7.61520061617327	1.96658285643264e-06	0.91887749137381	1
ENSG00000149639.14	SOGA1	20	36864142	20_22	0	0.160865222830986	24.9163093553058	3.80577646420085e-05	2.7367899800394	1
ENSG00000101347.8	SAMHD1	20	36944201	20_22	0	0.0510535639557367	13.6442181439767	6.61412069769211e-06	-1.62179709004935	1
ENSG00000118705.16	RPN2	20	37178289	20_22	0	0.0297517275274206	8.47113718170692	2.39304739244522e-06	1.13919511698856	2
ENSG00000101353.14	MROH8	20	37179882	20_22	0	0.0498129191356849	13.4076045482854	6.34147934035e-06	-1.4552288204839	1
ENSG00000197122.11	SRC	20	37344696	20_22	0	0.0563802305040521	14.6008584032628	7.81632543661086e-06	-1.82194936957888	1
ENSG00000053438.8	NNAT	20	37521169	20_22	0	0.0207881734374843	5.05715719401008	9.98206012739541e-07	0.305833416681001	2
ENSG00000132821.11	VSTM2L	20	37902504	20_22	0	0.0217370519715772	5.48162498793536	1.13137704145015e-06	1.00112683332207	2
ENSG00000101407.12	TTI1	20	38028183	20_22	0	0.033040152610241	9.47186058219745	2.97149318386914e-06	0.792099237719609	2
ENSG00000149633.11	KIAA1755	20	38259905	20_22	0	0.0989966198416972	20.0790831677012	1.88738996479494e-05	-2.0866938452036	1
ENSG00000101442.9	ACTR5	20	38748902	20_23	0	0.041415030175282	22.4985368840219	8.847277615901e-06	2.99334194248445	1
ENSG00000101447.14	FAM83D	20	38926124	20_23	0	0.250875302293489	22.1438128544686	5.27482077498173e-05	4.22514137531533	2
ENSG00000198900.5	TOP1	20	41028985	20_25	0	0.020092851870005	6.24328271587406	1.19111030206252e-06	0.589722669027055	1
ENSG00000124181.14	PLCG1	20	41137107	20_25	0	0.0173696368824765	4.85986625470354	8.01516475261603e-07	0.0678630734464336	2
ENSG00000132793.11	LPIN3	20	41340873	20_25	0	0.0182239136794731	5.315800498519	9.19830317916314e-07	0.363275769290116	1
ENSG00000124177.14	CHD6	20	41618882	20_25	0	0.0188607573338492	5.64203514363946	1.0103976121198e-06	-1.16699773187643	1
ENSG00000124193.14	SRSF6	20	43457572	20_27	0	0.0168332798038526	4.79946883602434	7.67112951505616e-07	-0.0594211776434662	1
ENSG00000185513.14	L3MBTL1	20	43508044	20_27	0	0.0172530113239953	5.03324636861541	8.24537653527221e-07	-0.265448273410985	1
ENSG00000101049.14	SGK2	20	43558657	20_27	0	0.117583164581104	23.5245430125949	2.6264173386745e-05	2.32538596905124	1
ENSG00000101052.12	IFT52	20	43590554	20_27	0	0.0168682078611206	4.81915199414925	7.71857209134653e-07	0.324315768417336	2
ENSG00000149596.6	JPH2	20	44187679	20_28	0	0.0147507938510177	8.17321533152025	1.14473702933243e-06	0.905992624063772	1
ENSG00000132823.10	OSER1	20	44211379	20_28	0	0.021494700978823	11.7492438039871	2.39794225387865e-06	-1.33012575155833	1
ENSG00000197296.5	FITM2	20	44311053	20_28	0	0.0115971555092266	5.86189775076462	6.45486429620795e-07	0.48266151193669	1
ENSG00000124120.10	TTPAL	20	44475738	20_28	0	0.0121582987954334	6.31641683618266	7.29190482261483e-07	0.602155521167169	1
ENSG00000132824.13	SERINC3	20	44521668	20_28	0	0.0111063827952539	5.47786848920007	5.77672423926728e-07	-0.427937157070691	1
ENSG00000168734.13	PKIG	20	44532143	20_28	0	0.0104359110236716	4.8624184326897	4.8181475268625e-07	0.212292230090061	1
ENSG00000196839.12	ADA	20	44653971	20_28	0	0.0102620939239562	4.71597618792579	4.59520600311774e-07	0.134327500115944	1
ENSG00000064205.10	WISP2	20	44672276	20_28	0	0.0103403901445284	4.79913426962665	4.71191256042803e-07	0.297650630711251	2
ENSG00000166913.12	YWHAB	20	44885402	20_28	0	0.02504153786241	13.7348254204522	3.26573948232824e-06	2.02927913195736	1
ENSG00000101104.12	PABPC1L	20	44909956	20_28	0	0.226998791663438	35.5343281589377	7.65894676565349e-05	3.77732555381913	1
ENSG00000124102.4	PI3	20	45174585	20_28	0	0.0104145929321862	4.93956975791745	4.88459791192842e-07	0.332476964815817	1
ENSG00000124107.5	SLPI	20	45254153	20_28	0	0.0117457250921148	6.3933406354332	7.13025518183453e-07	0.954861035566685	1
ENSG00000124232.10	RBPJL	20	45306512	20_28	0	0.010376695777161	5.07965998871972	5.00485067646192e-07	0.664309005394958	1
ENSG00000124159.15	MATN4	20	45308291	20_28	0	0.0111294143985701	5.37489613023284	5.67988818460587e-07	-0.252668977420076	1
ENSG00000124145.6	SDC4	20	45320728	20_28	0	0.0127420171417227	7.08143879539274	8.56755868122775e-07	-1.06154817445044	2
ENSG00000204070.9	SYS1	20	45362193	20_28	0	0.0105867006964142	4.96702465531497	4.99291701110252e-07	0.00806858020560682	1
ENSG00000124251.10	TP53TG5	20	45407809	20_28	0	0.015061471990829	8.36216120705449	1.1958682922468e-06	0.80068908406521	1
ENSG00000101443.17	WFDC2	20	45470143	20_28	0	0.0235018375293099	12.2790098891117	2.74007572717572e-06	1.27607734929935	1
ENSG00000124116.18	WFDC3	20	45791469	20_28	0	0.0161293854120859	8.8164103358175	1.35022769381775e-06	-1.27848678067732	2
ENSG00000101457.12	DNTTIP1	20	45791641	20_28	0	0.0171545242035067	9.39036985304371	1.5295327192305e-06	-1.349631306872	2
ENSG00000175063.16	UBE2C	20	45812451	20_28	0	0.0113685574984314	5.66787368461355	6.11818947163594e-07	0.427366628737136	1
ENSG00000101470.9	TNNC2	20	45833838	20_28	0	0.0307900947969103	14.9531876515761	4.37161800744428e-06	-1.74141385250035	1
ENSG00000124104.18	SNX21	20	45833828	20_28	0	0.0249141865811611	12.955234165039	3.06470993743154e-06	-1.58460935913327	1
ENSG00000101473.16	ACOT8	20	45857031	20_28	0	0.0337917751760879	16.2713659699853	5.22074422858002e-06	-2.12106361874296	2
ENSG00000132801.6	ZSWIM3	20	45856680	20_28	0	0.0297815627284298	14.4768217041592	4.09371972208655e-06	1.8519208544666	1
ENSG00000149634.4	SPATA25	20	45887805	20_28	0	0.0361908137531625	16.3393635812071	5.61475592218493e-06	-2.02709229800946	1
ENSG00000124257.6	NEURL2	20	45891103	20_28	0	0.0106036755745418	5.02680827359216	5.0611143497402e-07	-0.433959934930883	1
ENSG00000100982.11	PCIF1	20	45934578	20_28	0	0.0321369613599772	15.537961967856	4.74128718142942e-06	1.85255860309035	1
ENSG00000198026.7	ZNF335	20	45980368	20_28	0	0.0123783736902305	6.44927785733665	7.58005007218539e-07	-0.840817896876573	1
ENSG00000100985.7	MMP9	20	46008985	20_28	0	0.143192151732844	29.8258500438919	4.05517351739116e-05	2.94574637996687	1
ENSG00000124160.11	NCOA5	20	46089588	20_28	0	0.0102641009595287	4.71611776617993	4.59624270201654e-07	-0.0331251570717335	1
ENSG00000101017.13	CD40	20	46118099	20_28	0	0.230174981017124	34.5080383508433	7.54181343392729e-05	-3.37769436441689	2
ENSG00000101076.16	HNF4A	20	44423930	20_28	0	0.0109449301108482	5.33261599036104	5.54179810882215e-07	0.377558972840745	1
ENSG00000080189.14	SLC35C2	20	46363996	20_29	0	0.0334226518624651	15.5631395973054	4.93896006995655e-06	1.64132017001395	1
ENSG00000198185.11	ZNF334	20	46513640	20_29	0	0.0129127235413944	6.51948379203886	7.99334319292043e-07	0.654677956819527	1
ENSG00000158296.13	SLC13A3	20	46570603	20_29	0	0.0106782244670119	4.71986720966129	4.7854879051304e-07	-0.0698878860851865	1
ENSG00000172315.5	TP53RK	20	46689403	20_29	0	0.0211594064587293	11.2065144373169	2.25149731256581e-06	1.36808443032434	1
ENSG00000197496.5	SLC2A10	20	46709464	20_29	0	0.0106745961661591	4.71664939494763	4.78060042427929e-07	-0.0454263038061056	1
ENSG00000124151.18	NCOA3	20	47502377	20_29	0	0.0153489875768594	8.1580209224886	1.18894549641122e-06	0.925610811843262	1
ENSG00000124198.8	ARFGEF2	20	48921796	20_30	0	0.00907836341532064	7.58875313031602	6.54147047856596e-07	-1.8480426666844	1
ENSG00000124214.19	STAU1	20	49211989	20_30	0	0.21219301734511	19.4800069034212	3.92480054951719e-05	-3.80670479777032	1
ENSG00000124228.14	DDX27	20	49219081	20_30	0	0.00867527572469318	6.20426939554234	5.11059341011084e-07	1.15818890247178	1
ENSG00000124201.14	ZNFX1	20	49278681	20_30	0	0.00973950562892734	6.03864378759706	5.58436403657387e-07	-0.385254927848788	1
ENSG00000124212.5	PTGIS	20	49567925	20_30	0	0.0233223595376841	13.9188925744634	3.08229758434491e-06	-1.37535010659983	3
ENSG00000158470.5	B4GALT5	20	49713508	20_30	0	0.0130382590399093	9.51398858318667	1.17782190746432e-06	-1.37565806636811	1
ENSG00000197818.11	SLC9A8	20	49812483	20_30	0	0.0126715951060172	8.35853526866795	1.00567780060317e-06	-0.792239456423825	1
ENSG00000158480.10	SPATA2	20	49915555	20_30	0	0.0106539050100418	6.81016651218354	6.88912314356246e-07	-0.584497541747897	2
ENSG00000124216.3	SNAI1	20	49982693	20_30	0	0.0097976400159786	6.4860065931293	6.03387433684125e-07	-0.83914209821905	2
ENSG00000172216.5	CEBPB	20	50190417	20_30	0	0.0093395235158642	5.67700815936134	5.03432947873186e-07	0.342398976916364	1
ENSG00000124171.8	PARD6B	20	50731963	20_31	0	0.0071182237358598	4.72667373266063	3.19466009186368e-07	0.0786208585868942	1
ENSG00000101126.15	ADNP	20	50866331	20_31	0	0.00871534707182531	6.6309876807102	5.48732021747349e-07	0.651592789443709	1
ENSG00000124217.4	MOCS3	20	50958797	20_31	0	0.00712329245393106	4.72608516506061	3.19653684962796e-07	-0.0204388666196044	1
ENSG00000026559.13	KCNG1	20	51022926	20_31	0	0.0101608969625301	7.69369786955346	7.42274552435197e-07	0.313709740057672	1
ENSG00000101096.19	NFATC2	20	51554831	20_31	0	0.00758634612433951	5.32999826850701	3.83934481351948e-07	0.418391161763609	1
ENSG00000054793.13	ATP9A	20	51585337	20_31	0	0.0096545374581285	7.59732141057913	6.96449079358494e-07	0.805064694325111	2
ENSG00000101115.12	SALL4	20	51802737	20_31	0	0.0132432281253532	10.6474240755145	1.33886197971303e-06	1.20881876314703	2
ENSG00000182463.15	TSHZ2	20	52972166	20_31	0	0.00883602786850945	6.77838016710911	5.68696291801286e-07	-0.689600916999304	1
ENSG00000064787.13	BCAS1	20	54070813	20_32	0	0.0626078112035829	16.1459184892715	9.5981752073221e-06	1.73425007393861	1
ENSG00000101132.9	PFDN4	20	54207588	20_32	0	0.0205025862806759	5.48662376591758	1.06809830371192e-06	0.534632207352249	1
ENSG00000101134.11	DOK5	20	54475109	20_32	0	0.0270316197283693	8.15767122036786	2.09380225885458e-06	0.952063020175915	1
ENSG00000054803.3	CBLN4	20	56005792	20_33	0	0.00916538633383535	5.2913606214621	4.60485048399545e-07	-0.412047814482582	1
ENSG00000124098.9	FAM210B	20	56359531	20_33	0	0.0142414969145552	9.4652133163721	1.27992182001861e-06	-0.994815993433065	1
ENSG00000101138.11	CSTF1	20	56392653	20_33	0	0.0369926634736469	18.5510377223735	6.51600197070484e-06	1.90056665663352	1
ENSG00000213714.1	FAM209B	20	56533561	20_33	0	0.00892987355634844	5.04506517932678	4.27769176540805e-07	-0.0925315364650967	1
ENSG00000087510.6	TFAP2C	20	56629422	20_33	0	0.0100546129474208	6.16761931866911	5.88816964395954e-07	-0.598606019192641	1
ENSG00000124256.14	ZBP1	20	57620509	20_33	0	0.0093963597350869	5.526851301885	4.93099783843643e-07	-0.436924869822628	1
ENSG00000124225.15	PMEPA1	20	57711387	20_33	0	0.0246891915061117	14.6917943887443	3.44412659974672e-06	-1.57782933142864	1
ENSG00000124164.15	VAPB	20	58389041	20_34	0	0.0114010830614922	5.63393566028107	6.09895444520095e-07	-0.473300990747841	1
ENSG00000124222.22	STX16	20	58651657	20_34	0	0.0126435340192975	6.61378135024049	7.93991240794176e-07	-0.827193535785381	2
ENSG00000215440.11	NPEPL1	20	58688722	20_34	0	0.165339674468729	31.4663146318792	4.93992500613904e-05	-3.47657817321536	2
ENSG00000101158.13	NELFCD	20	58980662	20_34	0	0.011015000368597	5.30770387322673	5.55122202472475e-07	-0.315394230050077	2
ENSG00000101166.15	PRELID3B	20	59038947	20_34	0	0.0103446687777605	4.7133034266312	4.62955646685119e-07	-0.114529119975006	2
ENSG00000124203.6	ZNF831	20	59123793	20_34	0	0.0125207221027016	6.52125495114073	7.75278879242864e-07	0.767185186944348	1
ENSG00000124205.15	EDN3	20	59300108	20_34	0	0.0105852919679081	4.93097252257326	4.95601737947647e-07	0.226516548510097	1
ENSG00000087495.16	PHACTR3	20	59577964	20_34	0	0.0108979609952549	5.20657950009702	5.38759759117635e-07	-0.281045605405645	1
ENSG00000149657.19	LSM14B	20	62122497	20_36	0	0.0173525789004538	9.88908969879111	1.62936258998403e-06	-1.04621069510941	1
ENSG00000184402.14	SS18L1	20	62144292	20_36	0	0.0320202018945655	15.8971100755195	4.83325427902415e-06	-1.668745470325	1
ENSG00000101181.17	MTG2	20	62183973	20_36	0	0.0115765541551283	6.37889722345593	7.0116835828002e-07	1.03392791058201	2
ENSG00000130703.15	OSBPL2	20	62231524	20_36	0	0.0491787792617796	20.1902767163606	9.42795307419573e-06	2.2257373635058	2
ENSG00000171858.17	RPS21	20	62387063	20_36	0	0.0469671025682392	19.3191401776805	8.61546970370982e-06	1.87404720328107	1
ENSG00000149679.11	CABLES2	20	62405414	20_36	0	0.0107667294823018	5.64064353715394	5.76646756211003e-07	-0.944156722190878	3
ENSG00000130701.3	RBBP8NL	20	62421984	20_36	0	0.0117116807912938	6.32223835560253	7.03052066192779e-07	-0.715631296558831	1
ENSG00000101189.6	MRGBP	20	62796517	20_37	0	0.0237019698911444	6.98187618852086	1.57128144480544e-06	-0.737282807337525	1
ENSG00000060491.16	OGFR	20	62812284	20_37	0	0.0256420806982731	7.8093783194375	1.90137212129323e-06	0.981622427359796	1
ENSG00000092758.15	COL9A3	20	62815410	20_37	0	0.0233355472101425	6.85286269572414	1.51840427050167e-06	0.798232954236221	1
ENSG00000101190.12	TCFL5	20	62869126	20_37	0	0.0192888928309208	5.04624126359286	9.24214350181479e-07	0.218009988712937	1
ENSG00000101194.17	SLC17A9	20	62952479	20_37	0	0.0188363931938202	4.77757833174762	8.54482082560187e-07	-0.0861860076868341	2
ENSG00000149658.17	YTHDF1	20	63223672	20_37	0	0.0284866789168077	9.25389370830863	2.50301656695774e-06	-1.26823014562521	1
ENSG00000101197.12	BIRC7	20	63236102	20_37	0	0.0704891702637938	17.0988144108447	1.14442093499216e-05	1.74037482245826	3
ENSG00000101199.12	ARFGAP1	20	63273273	20_37	0	0.0333277743256366	10.0977708558255	3.19542934992065e-06	-1.22243835974035	1
ENSG00000125534.9	PPDPF	20	63521050	20_37	0	0.0563008809916897	14.0891090954115	7.53175387359896e-06	1.10008336091627	1
ENSG00000101188.4	NTSR1	20	62708613	20_37	0	0.0327224650152352	9.97612948769349	3.09959881642745e-06	1.12271061683679	3
ENSG00000101204.16	CHRNA4	20	63351959	20_37	0	0.0351094931292965	10.3731627167241	3.45806495691049e-06	-1.05355805389081	1
ENSG00000075043.18	KCNQ2	20	63472551	20_37	0	0.0817832246750413	18.3104817908342	1.42187493705544e-05	1.73644086872005	1
ENSG00000101203.16	COL20A1	20	63293072	20_37	0	0.0271236883895832	8.35575943507067	2.15194947848589e-06	-1.18195642355604	1
ENSG00000197457.9	STMN3	20	63641058	20_38	0	0.0887642043506959	17.6186241449692	1.48493434548904e-05	2.29170759320508	1
ENSG00000258366.7	RTEL1	20	63657399	20_38	0	0.0516009520874174	12.35654443168	6.05413563859135e-06	-2.08170590683631	1
ENSG00000243509.4	TNFRSF6B	20	63697127	20_38	0	0.0275168194169655	6.33660865951466	1.65558894205971e-06	-0.414109767310881	1
ENSG00000101246.19	ARFRP1	20	63711116	20_38	0	0.0333532040083722	8.17228151073137	2.58808344671634e-06	-1.45325646595878	1
ENSG00000197114.11	ZGPAT	20	63711449	20_38	0	0.0866473121787829	17.3815961051404	1.43002011421373e-05	-2.48018364364947	1
ENSG00000203896.9	LIME1	20	63736025	20_38	0	0.0378550988262367	9.38348094252939	3.37276247567898e-06	-1.29328649393836	1
ENSG00000125520.13	SLC2A4RG	20	63739379	20_38	0	0.0235479348375062	4.85311542256431	1.08510269592511e-06	0.28707724777789	2
ENSG00000130584.10	ZBTB46	20	63839519	20_38	0	0.0291613091087402	6.89019551279353	1.90781368017079e-06	0.898405114295489	1
ENSG00000101150.17	TPD52L2	20	63865158	20_38	0	0.0414432922167789	10.2510623731409	4.03385720828828e-06	1.14652313610228	2
ENSG00000101152.10	DNAJC5	20	63917944	20_38	0	0.0769652856437113	16.227104455317	1.18585971018612e-05	-1.82734714278223	1
ENSG00000130590.13	SAMD10	20	63975264	20_38	0	0.0572605267370301	13.3606473638575	7.26407362086436e-06	-1.71452993445749	3
ENSG00000101161.7	PRPF6	20	63981221	20_38	0	0.0612236995696126	14.0072135261736	8.14270526153047e-06	-1.83569339692198	2
ENSG00000196421.8	LINC00176	20	64034196	20_38	0	0.0898814575536632	17.7417158555417	1.51412985491466e-05	-2.03574964034371	2
ENSG00000203883.6	SOX18	20	64049808	20_38	0	0.0591121400749971	13.6679700694699	7.67146130089228e-06	1.75598569275883	1
ENSG00000171703.16	TCEA2	20	64049808	20_38	0	0.0591121400749971	13.6679700694699	7.67146130089228e-06	1.75598569275883	1
ENSG00000171700.13	RGS19	20	64080106	20_38	0	0.0266484889389523	6.03103881103602	1.52602661507326e-06	-0.575772062068758	1
ENSG00000203880.11	PCMTD2	20	64255319	20_38	0	0.0245501918698705	5.24986424824649	1.22377157356981e-06	-0.468480155582976	2
ENSG00000171695.10	LKAAEAR1	20	64084195	20_38	0	0.0259898644862725	5.79259180081443	1.4294676686555e-06	0.475658049496506	1
ENSG00000185272.13	RBM11	21	14216454	21_1	0	0.0240763863478014	5.37991789164547	1.22988455609398e-06	0.541284250732751	1
ENSG00000155307.17	SAMSN1	21	14583312	21_2	0	0.0211424500484005	6.30396774052788	1.26551323668166e-06	-0.718899490272625	1
ENSG00000155313.15	USP25	21	15729275	21_2	0	0.0259866855668495	8.26731210371435	2.03991758409991e-06	0.912583203131534	2
ENSG00000154639.18	CXADR	21	17512551	21_3	0	0.0631840782444189	17.1714273810705	1.03017604893173e-05	1.95817466642587	2
ENSG00000154640.14	BTG3	21	17613200	21_3	0	0.0196606545414413	6.05767042920517	1.13083960609304e-06	0.552282793442737	1
ENSG00000154642.10	C21orf91	21	17819000	21_3	0	0.0383678951328433	12.2143107268055	4.44973692138131e-06	1.53460652811163	1
ENSG00000154719.13	MRPL39	21	25607930	21_9	0	0.149013880683219	23.7917120841289	3.36627674828034e-05	-2.68481228813303	1
ENSG00000154721.14	JAM2	21	25638800	21_9	0	0.0942162288550263	19.2415228940322	1.72132372861559e-05	2.42428155800683	1
ENSG00000154727.10	GABPA	21	25734515	21_9	0	0.0219474532585972	5.22219734516537	1.08826536907449e-06	0.45164754077374	1
ENSG00000166265.11	CYYR1	21	26571832	21_10	0	0.0186491820505249	6.43140997312132	1.13884175003609e-06	-0.732061580660699	1
ENSG00000154734.14	ADAMTS1	21	26845803	21_10	0	0.0182289683146591	6.21496597510637	1.07571752062229e-06	0.581621671136742	1
ENSG00000156239.11	N6AMT1	21	28880638	21_11	0	0.0128246750008432	4.71358321140884	5.73977599040517e-07	-0.0292497997857138	1
ENSG00000198862.13	LTN1	21	28993370	21_11	0	0.065834163808289	20.3357277386694	1.27118406265627e-05	-3.1237461872594	1
ENSG00000156253.6	RWDD2B	21	29018988	21_11	0	0.102216543146927	24.6316988147391	2.39063322953236e-05	3.12326376706458	1
ENSG00000156261.12	CCT8	21	29074002	21_11	0	0.0423777083101475	16.0920325096043	6.47508934663991e-06	2.84842088754224	1
ENSG00000156273.15	BACH1	21	29193248	21_11	0	0.0546718079828593	18.5414783534227	9.62509869401876e-06	-2.89578473028813	2
ENSG00000156299.13	TIAM1	21	31559818	21_13	0	0.0197486447644522	5.48119100926136	1.02780240916094e-06	0.368613969095796	1
ENSG00000142168.14	SOD1	21	31658867	21_13	0	0.0192612259963593	5.24376510533108	9.59013129432811e-07	0.329739211988887	2
ENSG00000156304.14	SCAF4	21	31732127	21_13	0	0.0208711785365655	6.00666236047732	1.19035798756518e-06	-0.652435773291903	1
ENSG00000142149.8	HUNK	21	31873493	21_13	0	0.0277490711879131	8.71813498618281	2.29704464913332e-06	-1.17604259521512	1
ENSG00000243646.9	IL10RB	21	33268483	21_14	0	0.0181260401328761	6.48427266865312	1.11599334040257e-06	-0.647967432613476	1
ENSG00000177663.13	IL17RA	22	17036408	22_1	0	0.0205357201534736	5.75234747901686	1.12163730848126e-06	0.48984057308297	1
ENSG00000183307.3	CECR6	22	17120858	22_1	0	0.032299800231795	10.0669173529206	3.08740594627059e-06	1.16314728784691	1
ENSG00000093072.15	CECR1	22	17199169	22_2	0	0.0186577936183732	4.88503859543334	8.65417515822394e-07	-0.237221436804776	1
ENSG00000131100.12	ATP6V1E1	22	17628665	22_2	0	0.0237052333144344	7.10551782259246	1.59932734959291e-06	0.825924903603561	1
ENSG00000015475.18	BID	22	17685093	22_2	0	0.0315161126645843	9.80559372256928	2.9342960985172e-06	1.20490155949568	2
ENSG00000243156.7	MICAL3	22	18024500	22_3	0	0.0201408688929087	5.24853068089602	1.0037217600442e-06	0.353076138288416	1
ENSG00000215193.12	PEX26	22	18077845	22_3	0	0.109486956656467	21.5637418146401	2.24173309919553e-05	2.23265431240086	1
ENSG00000184979.9	USP18	22	18150104	22_3	0	0.0644169916282077	16.3809528973795	1.00192911530086e-05	-1.70279073510496	1
ENSG00000100033.16	PRODH	22	18948096	22_3	0	0.022176163616443	6.16380153630699	1.29787378575767e-06	-0.621346487786527	1
ENSG00000070371.15	CLTCL1	22	19276369	22_3	0	0.0193994715460653	4.89213091592993	9.01125681300528e-07	0.0951940598584053	2
ENSG00000185608.8	MRPL40	22	19432154	22_3	0	0.142055759168643	24.15433499714	3.25800185650358e-05	-2.76744647149369	1
ENSG00000242259.8	C22orf39	22	19433706	22_3	0	0.0235920903281324	6.75272086642382	1.51266450788408e-06	0.953187091160469	1
ENSG00000184113.9	CLDN5	22	19526944	22_3	0	0.020383167403929	5.36220584250562	1.03779733134049e-06	0.500401485773664	2
ENSG00000184058.12	TBX1	22	19852890	22_3	0	0.0744882628514981	17.7904905785486	1.25826804389756e-05	1.89480120999619	1
ENSG00000185838.13	GNB1L	22	19854762	22_3	0	0.0364635268441087	10.9067565435597	3.77617130982593e-06	-1.26703211472283	1
ENSG00000093010.13	COMT	22	19941996	22_4	0	0.00664741843422001	5.57232664196193	3.51711833127035e-07	-0.158145345034491	1
ENSG00000184470.20	TXNRD2	22	19959946	22_4	0	0.006086896903851	5.09550334749829	2.94496700938584e-07	-0.58734135272946	1
ENSG00000099889.13	ARVCF	22	20016907	22_4	0	0.00836419495562624	8.55749396182895	6.79623120723254e-07	-1.08247438415409	1
ENSG00000183597.15	TANGO2	22	20039154	22_4	0	0.0279141792395051	22.7551785251804	6.03118300745194e-06	3.36280283441242	1
ENSG00000128191.15	DGCR8	22	20032550	22_4	0	0.0912531262900279	30.6749165170662	2.65783819562459e-05	2.87451046218259	1
ENSG00000099901.16	RANBP1	22	20115489	22_4	0	0.025627167759552	21.6137463404926	5.25930138608981e-06	3.39247447698364	1
ENSG00000099904.15	ZDHHC8	22	20129070	22_4	0	0.0246467483979747	21.3035213151365	4.98549658980479e-06	-3.36808217684463	2
ENSG00000234409.6	CCDC188	22	20157230	22_4	0	0.0182642253023956	18.7133829309304	3.24527091304921e-06	3.04671879662918	1
ENSG00000185252.18	ZNF74	22	20393963	22_4	0	0.00596995226959252	4.71532003661182	2.67287980729085e-07	0.220141443079833	2
ENSG00000244486.8	SCARF2	22	20437151	22_4	0	0.00616896462486538	5.02022902490118	2.94058140710399e-07	0.00515458386513103	2
ENSG00000099917.17	MED15	22	20505342	22_4	0	0.141988584075242	33.7901045068949	4.55554520090437e-05	-3.41697718640319	1
ENSG00000099940.11	SNAP29	22	20858188	22_4	0	0.0222622106886826	16.907920276604	3.57401093360306e-06	-2.08240508664013	2
ENSG00000241973.10	PI4KA	22	20859092	22_4	0	0.00603004576100419	4.81698742697831	2.75799527287463e-07	0.0410239332995612	1
ENSG00000099949.18	LZTR1	22	20992430	22_4	0	0.0063511987166579	5.30561189262241	3.19954760283222e-07	0.438683883022855	1
ENSG00000099957.16	P2RX6	22	21009455	22_4	0	0.00723707788712069	6.52619250684613	4.48456707100295e-07	-0.615343084647923	2
ENSG00000099960.12	SLC7A4	22	21032188	22_4	0	0.0296024298629223	19.7548765120226	5.55263436827361e-06	2.02336624590515	1
ENSG00000161179.13	YDJC	22	21630090	22_4	0	0.00665323787407846	5.69910188320972	3.60028489883997e-07	0.631603965765907	1
ENSG00000161180.10	CCDC116	22	21630805	22_4	0	0.00652605489356362	5.52056283533233	3.42082987777455e-07	-0.589361237384125	1
ENSG00000100023.18	PPIL2	22	21665468	22_4	0	0.110572290778024	31.5556643058641	3.31299691346372e-05	3.33954662081824	1
ENSG00000100027.14	YPEL1	22	21736139	22_4	0	0.0947620414878972	29.8628424692543	2.68697080937543e-05	-3.39348465177509	1
ENSG00000100034.13	PPM1F	22	21953009	22_4	0	0.00676578442539288	5.92471830274116	3.80612685557324e-07	0.519468396819246	1
ENSG00000100038.19	TOP3B	22	21982393	22_4	0	0.131593956882782	33.0119297437687	4.12481290882748e-05	-3.56233069307879	1
ENSG00000128266.8	GNAZ	22	23022604	22_5	0	0.0265389309108011	6.89620106019573	1.7377637581755e-06	0.749940757745863	1
ENSG00000100218.11	RSPH14	22	23239585	22_5	0	0.0356233487574092	9.7064013288602	3.28314741751046e-06	1.20472725923392	1
ENSG00000100228.12	RAB36	22	23145346	22_5	0	0.0211258281048532	4.72503504025346	9.47798838278383e-07	-0.0556035542112813	2
ENSG00000186716.20	BCR	22	23310025	22_5	0	0.0705531299568635	16.2857607712324	1.09099241928175e-05	-1.97648123672929	1
ENSG00000189269.12	DRICH1	22	23632013	22_6	0	0.025471286056536	4.87957381370639	1.18013084603674e-06	0.437991085223596	2
ENSG00000159496.14	RGL4	22	23687942	22_6	0	0.0257282594823313	4.97518419308338	1.21539366387552e-06	0.297526429862765	2
ENSG00000187792.4	ZNF70	22	23757414	22_6	0	0.0433300761448658	9.95711891014132	4.09657153155117e-06	-1.35398979871025	1
ENSG00000128218.7	VPREB3	22	23758078	22_6	0	0.0889407758737473	16.9173851050096	1.42866875272463e-05	-2.23126381632013	1
ENSG00000250479.8	CHCHD10	22	23767788	22_6	0	0.0332840845835819	7.43161541847499	2.34864426006165e-06	-1.05653673955687	1
ENSG00000099956.18	SMARCB1	22	23786851	22_6	0	0.0291206591922826	6.15580116152371	1.70209259272099e-06	0.654991519512427	2
ENSG00000099958.14	DERL3	22	23839516	22_6	0	0.0676296661606793	14.2496446779236	9.1503704255329e-06	1.94695861063165	2
ENSG00000133460.19	SLC2A11	22	23856742	22_6	0	0.033335775594071	7.44643703508377	2.35698317454691e-06	0.849457515677951	2
ENSG00000133433.10	GSTT2B	22	23924539	22_6	0	0.0450979506947539	10.3409732438035	4.42808163357469e-06	1.33201037892707	2
ENSG00000099991.17	CABIN1	22	24011037	22_6	0	0.0365339355695614	8.3224042390345	2.88697259967651e-06	0.892750916275193	1
ENSG00000099994.10	SUSD2	22	24181236	22_6	0	0.0299973118932293	6.438790578711	1.83393540709831e-06	-0.700577809726443	1
ENSG00000099998.17	GGT5	22	24245235	22_6	0	0.0255017012558519	4.89092846109132	1.18428945174134e-06	-0.147072655549008	1
ENSG00000100014.19	SPECC1L	22	24271081	22_6	0	0.0297925348395525	6.37343394814359	1.80292782760454e-06	0.739356676297797	1
ENSG00000100024.14	UPB1	22	24493785	22_6	0	0.0416792303830985	9.58449339246322	3.79302975948803e-06	-1.00990672874979	1
ENSG00000100031.18	GGT1	22	24583479	22_6	0	0.0624496423687626	13.4779244252379	7.99190603913212e-06	-1.5141614935237	1
ENSG00000178026.12	LRRC75B	22	24592953	22_7	0	0.01778331061669	5.93583193732516	1.00228586860672e-06	-0.546512872831158	1
ENSG00000133454.15	MYO18B	22	25742117	22_7	0	0.0218774474357262	7.90466387579702	1.64201625970711e-06	-0.852954656079665	1
ENSG00000100099.20	HPS4	22	26467127	22_8	0	0.0224711689705028	4.81087834869663	1.0264727802474e-06	-0.139490530098172	1
ENSG00000100109.16	TFIP11	22	26511933	22_8	0	0.0223517035245615	4.76017187991041	1.01025418813225e-06	-0.184133851771322	1
ENSG00000128294.15	TPST2	22	26596256	22_8	0	0.0339042995635469	8.73226547316158	2.81111817989791e-06	1.16476376138451	1
ENSG00000100122.5	CRYBB1	22	26618384	22_8	0	0.0223419617726134	4.75603038509604	1.00893531070855e-06	0.109772260217454	1
ENSG00000180957.17	PITPNB	22	27920185	22_9	0	0.021194066045979	6.90668210171041	1.38989229402601e-06	0.912142424368484	1
ENSG00000159873.9	CCDC117	22	28772220	22_9	0	0.0181588582875831	5.43817596516584	9.37646619707808e-07	0.188870401842001	1
ENSG00000100219.16	XBP1	22	28800538	22_9	0	0.0183205348232511	5.52234252935299	9.60636060454357e-07	0.211147585058049	1
ENSG00000186998.15	EMID1	22	29206170	22_9	0	0.0198267013044636	6.27289695698595	1.18090786266202e-06	-0.447193979193983	1
ENSG00000100263.13	RHBDD3	22	29267762	22_10	0	0.120617224597811	29.1110695563229	3.33399458303186e-05	-2.58853319537218	2
ENSG00000185340.15	GAS2L1	22	29306145	22_10	0	0.0104228049278089	6.17775335078412	6.11381891674174e-07	0.390388832014316	1
ENSG00000100276.9	RASL10A	22	29319478	22_10	0	0.0256663661413227	14.7096338173813	3.58478937467186e-06	-1.45589586169795	1
ENSG00000100280.16	AP1B1	22	29422719	22_10	0	0.0174058050806978	11.7317168631451	1.93888961983554e-06	-2.01566165994085	1
ENSG00000100285.9	NEFH	22	29481428	22_10	0	0.0599236239352146	23.5611637916422	1.34057836127382e-05	2.86682639254637	1
ENSG00000100296.13	THOC5	22	29553520	22_10	0	0.036038428223274	18.6591116817985	6.38490150833237e-06	2.46073956168192	1
ENSG00000186575.17	NF2	22	29603320	22_10	0	0.00904198477935314	4.94249282042865	4.24333398416017e-07	-0.0122385657920731	1
ENSG00000100319.12	ZMAT5	22	29766210	22_10	0	0.00958520042102651	5.82696452389087	5.30323618068187e-07	0.738365707532855	1
ENSG00000184076.13	UQCR10	22	29767537	22_10	0	0.0370458511131506	17.7847116899846	6.25581364398753e-06	-1.70961457972737	1
ENSG00000100325.14	ASCC2	22	29838056	22_10	0	0.0232461080053754	15.1032236085597	3.33362926787362e-06	2.6244062424966	1
ENSG00000176635.17	HORMAD2	22	30080282	22_10	0	0.010876184022992	7.20268265695483	7.438206387916e-07	1.03230497393217	1
ENSG00000239282.7	GATSL3	22	30290237	22_10	0	0.010682907948995	7.62191082646926	7.73126832589106e-07	1.12056635239284	1
ENSG00000099992.15	TBC1D10A	22	30327286	22_10	0	0.0146744995274548	10.277806468484	1.43205972545092e-06	-1.62814533827193	1
ENSG00000187860.10	CCDC157	22	30356953	22_10	0	0.168884877635265	19.0086899668387	3.04817816427984e-05	3.81135405792402	1
ENSG00000214491.8	SEC14L6	22	30531988	22_10	0	0.0146655622204415	8.72227198733171	1.21457891845484e-06	0.35354826748929	2
ENSG00000128242.12	GAL3ST1	22	30574985	22_10	0	0.21363077252137	35.6497482648106	7.2313215803603e-05	3.38277054221475	2
ENSG00000185339.8	TCN2	22	30606651	22_10	0	0.0112561213798625	6.85053281501305	7.32167615056477e-07	0.299185500643632	1
ENSG00000100036.12	SLC35E4	22	30635535	22_10	0	0.0121652306524083	7.61509835149447	8.79616284839291e-07	-0.870744720525369	3
ENSG00000167065.13	DUSP18	22	30668033	22_10	0	0.00879961216300951	4.73792046014946	3.95866447411675e-07	0.459221499348235	1
ENSG00000133422.12	MORC2	22	30963585	22_10	0	0.0194160442104773	12.5030213779591	2.30501163940634e-06	-1.76161584253039	2
ENSG00000133488.14	SEC14L4	22	30505605	22_10	0	0.0266087321313535	14.4365834647635	3.64742192508231e-06	1.30882072108065	1
ENSG00000183963.18	SMTN	22	31064515	22_11	0	0.0291546266825616	4.74415556807027	1.31329957377737e-06	-0.122610005590062	1
ENSG00000138942.15	RNF185	22	31160117	22_11	0	0.0462109329938301	9.15212079298971	4.01572419449939e-06	1.70930071505108	2
ENSG00000182541.17	LIMK2	22	31215563	22_11	0	0.139610595018377	19.953736078689	2.64508722800037e-05	-2.90966688539059	1
ENSG00000100100.12	PIK3IP1	22	31292597	22_11	0	0.0294652017264312	4.84525381488337	1.35557436593269e-06	-0.389566861696501	1
ENSG00000100105.17	PATZ1	22	31346122	22_11	0	0.0294707943496146	4.84705350336701	1.35633526082254e-06	0.093911191635561	1
ENSG00000198089.15	SFI1	22	31488047	22_11	0	0.0334704937238053	6.06224647054819	1.9266068710443e-06	-1.27440556917025	2
ENSG00000241878.11	PISD	22	31662283	22_11	0	0.0320252605314069	5.64053149155437	1.71518155066213e-06	-0.639271392838044	1
ENSG00000100150.16	DEPDC5	22	31755718	22_11	0	0.0354598105712286	6.61419863203483	2.22695294795224e-06	0.999791528306552	2
ENSG00000100170.9	SLC5A1	22	32042238	22_11	0	0.0290849872921103	4.7213425043355	1.30386246169029e-06	-0.184126784604585	1
ENSG00000100191.5	SLC5A4	22	32350185	22_12	0	0.0169732346257017	6.94887417527604	1.11989281757572e-06	0.792292488363463	2
ENSG00000205853.10	RFPL3S	22	32386141	22_12	0	0.0158991422128376	6.32852906898396	9.55374994453491e-07	-0.639152650740216	2
ENSG00000100225.17	FBXO7	22	32503871	22_12	0	0.0166027585216174	6.73942429965287	1.0624302989219e-06	-0.685915604930736	1
ENSG00000185666.14	SYN3	22	33057436	22_12	0	0.0644217407628106	19.706690998533	1.20543434056885e-05	-2.39008352531999	1
ENSG00000198125.12	MB	22	35638018	22_14	0	0.0214182388118884	8.34351494328978	1.69679822619058e-06	0.976453107772965	1
ENSG00000221963.5	APOL6	22	35648440	22_14	0	0.0212165573495096	8.25355805427278	1.66269856810788e-06	-0.988190694574668	1
ENSG00000100320.22	RBFOX2	22	36028122	22_14	0	0.0170241456221509	6.16225107527129	9.96098099713956e-07	-0.565506241859389	1
ENSG00000128284.19	APOL3	22	36166188	22_14	0	0.0146259993557545	4.72183643123449	6.5574333543377e-07	-0.0481542214026937	2
ENSG00000100336.17	APOL4	22	36205153	22_14	0	0.0260952533342467	10.2233417655282	2.53309684283829e-06	-1.15401385228018	1
ENSG00000128335.13	APOL2	22	36239710	22_14	0	0.0168987700113232	6.09209147131043	9.77504820274013e-07	0.582814720195467	2
ENSG00000100342.20	APOL1	22	36259689	22_14	0	0.0146128400488185	4.71330106283728	6.53969070179527e-07	-0.0331889430114249	1
ENSG00000100345.20	MYH9	22	36387593	22_14	0	0.0289508684171169	11.2132677341048	3.08241552912105e-06	-1.45235716984126	1
ENSG00000100348.9	TXN2	22	36482519	22_14	0	0.0423735294304188	14.8561788621952	5.97721882527957e-06	-1.70402871382359	2
ENSG00000100350.14	FOXRED2	22	36506816	22_14	0	0.0191694539144357	7.28925522448646	1.32675366125784e-06	-0.919225868089851	3
ENSG00000100353.17	EIF3D	22	36506710	22_14	0	0.0242522376003805	9.52580134190725	2.19356612808787e-06	1.1941478243796	2
ENSG00000100360.14	IFT27	22	36774871	22_14	0	0.016688058827662	5.97300344722962	9.4644631406973e-07	0.578625766169726	2
ENSG00000100365.14	NCF4	22	36860804	22_14	0	0.0217645691089329	8.49606505673583	1.75576060199887e-06	1.04077875755118	1
ENSG00000100368.13	CSF2RB	22	36972071	22_14	0	0.0158498122217891	5.48400014799986	8.25313551055484e-07	-0.445541342883615	1
ENSG00000128309.16	MPST	22	37018942	22_14	0	0.0149162239471378	4.9081617738237	6.95144611435229e-07	-0.161546941050771	1
ENSG00000128311.13	TST	22	37016103	22_14	0	0.0163042899203963	5.75222500315126	8.90502517506321e-07	-0.451167317690166	1
ENSG00000100379.17	KCTD17	22	37051815	22_14	0	0.0170147562699571	6.15701817518551	9.94703313778058e-07	0.622108463500637	1
ENSG00000187045.16	TMPRSS6	22	37109512	22_14	0	0.0235221436543772	9.23485730504343	2.06254999294429e-06	1.08415484586879	1
ENSG00000133466.13	C1QTNF6	22	37184294	22_15	0	0.0144463441243089	4.91234362597995	6.73820301161831e-07	0.249942470876453	2
ENSG00000100055.20	CYTH4	22	37282510	22_15	0	0.0150557047019145	5.31917375986548	7.60400970268206e-07	-0.336783862631585	1
ENSG00000100060.17	MFNG	22	37486693	22_15	0	0.0154080419134881	5.51453862861143	8.06777970747585e-07	-0.390375160133679	1
ENSG00000100065.14	CARD10	22	37519138	22_15	0	0.0142454987480688	4.77750484004994	6.46213745208075e-07	-0.107403367765158	1
ENSG00000100079.6	LGALS2	22	37580231	22_15	0	0.041222802862993	14.9652810629892	5.85760108479924e-06	-1.68367854999711	1
ENSG00000100083.18	GGA1	22	37607617	22_15	0	0.0554317842094166	17.7000716832111	9.31603860721779e-06	1.81429011416415	2
ENSG00000100092.20	SH3BP1	22	37637369	22_15	0	0.0155619804508784	5.57674151827864	8.24029534239675e-07	0.459727455868054	1
ENSG00000100097.11	LGALS1	22	37667111	22_15	0	0.0149929082490118	5.2552428971299	7.48128283702117e-07	-0.3101636711771	2
ENSG00000273899.4	NOL12	22	37680910	22_15	0	0.0186103903281658	7.29584921462148	1.28922502952532e-06	0.907039065628008	1
ENSG00000100106.19	TRIOBP	22	37696844	22_15	0	0.0186627900499461	7.35829475172444	1.30392060309779e-06	-0.934450128949689	2
ENSG00000100116.16	GCAT	22	37807789	22_15	0	0.0175814295272949	6.75862859701444	1.12826252283151e-06	-0.84362640420836	1
ENSG00000128346.10	C22orf23	22	37955678	22_15	0	0.0154365707137811	5.51253089447175	8.07977486891283e-07	0.414841612388296	1
ENSG00000100151.15	PICK1	22	38056133	22_15	0	0.0484334570785805	16.3817672287298	7.53361837429482e-06	-1.97717823179845	1
ENSG00000198792.12	TMEM184B	22	38272362	22_15	0	0.0142233115896141	4.76376810106816	6.433521149486e-07	-0.119163215134265	1
ENSG00000100201.20	DDX17	22	38509441	22_15	0	0.0185785607465443	7.36117388168591	1.29854361198254e-06	0.723911813249017	1
ENSG00000184949.15	FAM227A	22	38657044	22_15	0	0.0190026066383229	7.02080182958442	1.26676860036471e-06	-0.420100878866744	2
ENSG00000100211.10	CBY1	22	38656562	22_15	0	0.0142334604769923	4.77455154113979	6.45268526331452e-07	0.0843762567330151	2
ENSG00000100216.5	TOMM22	22	38681053	22_15	0	0.0183669671957605	7.12095059988314	1.24186051834145e-06	0.779362830285792	2
ENSG00000100242.15	SUN2	22	38794460	22_15	0	0.0331465627339399	12.2462878153137	3.85425423316223e-06	1.40249882135097	1
ENSG00000100246.12	DNAL4	22	38794460	22_15	0	0.0394725338932261	13.8528430506149	5.19195974888375e-06	-1.53506137673345	2
ENSG00000168135.4	KCNJ4	22	38455402	22_15	0	0.0143136709774496	4.86101790261377	6.60656401313219e-07	-0.037975405699504	2
ENSG00000128383.12	APOBEC3A	22	38952240	22_16	0	0.0118609712453557	5.15167134727823	5.80184068398469e-07	0.293958461284818	2
ENSG00000179750.15	APOBEC3B	22	38981869	22_16	0	0.0113748040159869	4.71342738035945	5.09070744746152e-07	0.0597936421836581	1
ENSG00000244509.3	APOBEC3C	22	39017205	22_16	0	0.0147711018253409	7.3193906355801	1.0265620727473e-06	-0.837694816509732	1
ENSG00000243811.8	APOBEC3D	22	39024088	22_16	0	0.025107713789656	11.7709910576165	2.80619338095326e-06	-1.15174974262175	1
ENSG00000239713.8	APOBEC3G	22	39076172	22_16	0	0.0136960481087229	6.2016998265628	8.06498216643523e-07	0.315995295360695	1
ENSG00000100298.15	APOBEC3H	22	39097031	22_16	0	0.0296364617289466	13.2418113490802	3.72624276257569e-06	-1.31878597512336	1
ENSG00000100307.12	CBX7	22	39151957	22_16	0	0.0186000913559597	10.0476456971088	1.77450319867961e-06	-1.51916476070272	2
ENSG00000100316.15	RPL3	22	39320266	22_16	0	0.0115380206231536	5.13546571968777	5.62611418591844e-07	-0.947777523350554	1
ENSG00000100321.14	SYNGR1	22	39349255	22_16	0	0.0125167008405092	5.60510641944701	6.66148618768263e-07	-0.179155600005738	2
ENSG00000128268.11	MGAT3	22	39456916	22_16	0	0.103047597841962	32.0105836752932	3.13205126688514e-05	-4.13683286370522	1
ENSG00000128272.14	ATF4	22	39534192	22_16	0	0.0400660618749511	27.0446956668232	1.02885969157804e-05	4.75043707718884	1
ENSG00000239900.12	ADSL	22	40346827	22_17	0	0.0354353894357207	18.4379398144683	6.20364588881354e-06	2.60401705694892	1
ENSG00000196588.14	MKL1	22	40636859	22_17	0	0.0838249901253652	21.3267956872545	1.69744814551149e-05	-3.62686240130433	1
ENSG00000128285.4	MCHR1	22	40678769	22_17	0	0.00137797067712819	8.23032780555774	1.07684824808783e-07	-2.45337815971494	1
ENSG00000100372.14	SLC25A17	22	40819179	22_17	0	0.00113526407714515	5.62690584434441	6.06546276093575e-08	0.249826018245033	1
ENSG00000196236.12	XPNPEP3	22	40860798	22_17	0	0.00546937411795079	27.5781083483551	1.43218625517515e-06	4.87687653750999	1
ENSG00000172404.4	DNAJB7	22	40862140	22_17	0	0.00120192023252996	5.7530791095618	6.56558440259763e-08	0.587227389107617	1
ENSG00000100387.8	RBX1	22	40951809	22_17	0	0.00111032284370072	5.07823104296973	5.35376282553735e-08	-0.36762703490548	1
ENSG00000100393.12	EP300	22	41092228	22_17	0	0.00129784161520075	8.26048012738341	1.01794516330133e-07	2.33124113606625	1
ENSG00000100395.14	L3MBTL2	22	41202929	22_17	0	0.00131817078401242	34.4117036558287	4.3070037778164e-07	5.87376133786127	1
ENSG00000100399.15	CHADL	22	41241115	22_17	0	0.00606836701624225	48.3336713950597	2.78496037968507e-06	4.94316015876752	1
ENSG00000100403.11	ZC3H7B	22	41301334	22_17	0	0.00361715891987435	46.6644963251156	1.60269753626005e-06	4.86387323910471	2
ENSG00000100410.7	PHF5A	22	41468212	22_17	0	0.00122670300420902	33.6530726873769	3.91977870510927e-07	-1.31978577357954	1
ENSG00000100412.15	ACO2	22	41469330	22_17	0	0.00108658871924427	5.68507281986113	5.8654133140995e-08	0.910906906635916	1
ENSG00000100413.16	POLR3H	22	41544367	22_17	0	0.00119372943799945	34.0317873934104	3.85734123694454e-07	1.97290613261018	2
ENSG00000172346.14	CSDC2	22	41558820	22_17	0	0.00112461371911343	19.6021358679671	2.0931683967642e-07	-0.197818826676863	2
ENSG00000100417.11	PMM1	22	41589793	22_17	0	0.00119358322640917	9.58989124091564	1.0868354249269e-07	-2.28481080055264	2
ENSG00000196419.12	XRCC6	22	41621260	22_17	0	0.00109648465821177	30.0253920238333	3.12599761777923e-07	-1.30435030703954	1
ENSG00000198911.11	SREBF2	22	41833558	22_17	0	0.0090220967018978	22.2455333585443	1.90567000081733e-06	-4.81803965222867	1
ENSG00000159958.6	TNFRSF13C	22	41926850	22_17	0	0.004645535982578	17.5687145677875	7.74949160564188e-07	-1.65028717833511	1
ENSG00000100162.14	CENPM	22	41946761	22_17	0	0.010691121439413	38.1858001629554	3.87634617827259e-06	-4.30075961999227	1
ENSG00000198951.11	NAGA	22	42070901	22_17	0	0.0114629728237696	18.1326421338913	1.97358461045534e-06	5.59725171261447	1
ENSG00000177096.8	FAM109B	22	42074330	22_17	0	0.00152245487224589	7.76687545899505	1.12276319192104e-07	-1.34508635882645	1
ENSG00000183172.8	SMDT1	22	42079564	22_17	0	0.0109495486191288	27.5401607980294	2.86325537549752e-06	5.975368871141	1
ENSG00000184983.9	NDUFA6	22	42090076	22_17	0	0.00215316095043661	9.49067745833715	1.94030992769332e-07	1.20526536980808	1
ENSG00000100197.20	CYP2D6	22	42140053	22_17	0	0.00111927439843529	9.15701173019348	9.73167815167132e-08	0.526741365421343	1
ENSG00000189306.10	RRP7A	22	42547475	22_18	0	0.0236790849336853	10.4235871912904	2.34357855652633e-06	1.36197813682014	2
ENSG00000183569.17	SERHL2	22	42553443	22_18	0	0.0150016120938056	5.63586819895094	8.02779283052059e-07	-0.601234235301019	1
ENSG00000100243.20	CYB5R3	22	42625135	22_18	0	0.0149930973096089	5.75897691903327	8.19849421284657e-07	-0.664388577672304	1
ENSG00000100266.18	PACSIN2	22	43014992	22_18	0	0.0217378831288225	8.83583930659903	1.82373803330775e-06	1.88294860510448	2
ENSG00000100290.2	BIK	22	43110629	22_18	0	0.018268302050414	7.35911456510949	1.27650095614255e-06	1.15046590743123	1
ENSG00000100294.12	MCAT	22	43155585	22_18	0	0.014345780264035	5.13632272520169	6.99638781413556e-07	-0.462139310024116	1
ENSG00000100300.17	TSPO	22	43155402	22_18	0	0.0138028301823159	4.78504226997443	6.27120965719634e-07	0.165724520942035	1
ENSG00000100304.12	TTLL12	22	43152149	22_18	0	0.0198604698053692	8.25997209757473	1.55763427369562e-06	-1.06771354475163	2
ENSG00000159307.18	SCUBE1	22	43297727	22_18	0	0.0172957277874342	6.88786038163857	1.13115097323034e-06	0.768510232317288	1
ENSG00000186976.14	EFCAB6	22	43806676	22_19	0	0.0182153271213812	6.2393645400749	1.07913240022608e-06	-0.489994259103646	2
ENSG00000130540.13	SULT4A1	22	43862627	22_19	0	0.0158120122677053	4.89638292981905	7.35122837061866e-07	0.153882261553379	1
ENSG00000100347.14	SAMM50	22	43955471	22_19	0	0.0312897957363866	11.3897106638476	3.38386334879447e-06	1.33777462375599	1
ENSG00000188677.14	PARVB	22	44023991	22_19	0	0.033353505681945	11.9997828606056	3.80025091459499e-06	1.3959855957565	1
ENSG00000138944.7	KIAA1644	22	44346609	22_19	0	0.0159275445360157	4.9654477261058	7.5093896388849e-07	0.230318254643176	1
ENSG00000100341.11	PNPLA5	22	43891749	22_19	0	0.0257454332594432	9.52982698241014	2.329606758101e-06	-1.25759489207096	1
ENSG00000241484.9	ARHGAP8	22	44728966	22_20	0	0.0317427731009071	13.5830776660992	4.09393030979496e-06	1.58682227749547	1
ENSG00000093000.18	NUP50	22	45163890	22_20	0	0.178249745397345	29.5817291112765	5.00668041787564e-05	-3.37778689365662	1
ENSG00000100364.18	KIAA0930	22	45217246	22_20	0	0.0192498009676255	8.97696909809735	1.6407913977753e-06	-0.858282683823276	1
ENSG00000100373.9	UPK3A	22	45287365	22_20	0	0.0184705870474673	8.52041332063471	1.49430330920814e-06	0.836830705358161	1
ENSG00000128408.8	RIBC2	22	45413743	22_20	0	0.0159197610685943	7.10788773563607	1.07442103395163e-06	0.697787736846112	1
ENSG00000077942.18	FBLN1	22	45507774	22_20	0	0.0135630814951436	5.56134534864704	7.16202170439408e-07	-0.475658049496406	1
ENSG00000130943.6	PKDREJ	22	46263289	22_21	0	0.0316568478929437	6.42654604001935	1.93171338675148e-06	0.457781778222444	2
ENSG00000075240.16	GRAMD4	22	46575966	22_21	0	0.0411523244542001	9.25811359475782	3.61754775523001e-06	-1.12880690582041	1
ENSG00000100422.13	CERK	22	46738830	22_21	0	0.169315981469425	22.6031968528304	3.63383510841793e-05	2.40121194868188	1
ENSG00000219438.8	FAM19A5	22	48489082	22_22	0	0.00984745496362782	5.54728915846655	5.18683227541543e-07	0.545706771634465	1
ENSG00000182858.13	ALG12	22	49918734	22_24	1	0.263057659028406	23.3651569999259	5.8360237596913e-05	4.5758257059228	1
ENSG00000100427.15	MLC1	22	50085856	22_24	0	0.0117349999045567	6.5429720543078	7.29047042602586e-07	0.785930387174527	1
ENSG00000073146.15	MOV10L1	22	50089863	22_24	0	0.0298334800989962	16.1456444300196	4.57358439951821e-06	1.94842146224061	3
ENSG00000073169.13	SELENOO	22	50200524	22_24	0	0.0273468013070139	14.899884507704	3.8688940269435e-06	1.92908040303854	1
ENSG00000100429.17	HDAC10	22	50241329	22_24	0	0.0219609034989574	12.5938262283807	2.62606394428405e-06	-1.61288101790389	2
ENSG00000188130.13	MAPK12	22	50262294	22_24	0	0.0582059088556209	22.1163749900032	1.22230170235369e-05	-2.48707231709716	1
ENSG00000185386.14	MAPK11	22	50270797	22_24	0	0.0176403348703188	10.286767060354	1.72299147038122e-06	1.34875485540356	1
ENSG00000205593.11	DENND6B	22	50310501	22_24	0	0.0270524640010023	14.4891219034464	3.72174223493722e-06	1.9114393467816	2
ENSG00000100239.15	PPP6R2	22	50342918	22_24	0	0.00950023789080323	4.77269981434844	4.30522642071655e-07	-0.157908373762357	1
ENSG00000100258.17	LMF2	22	50507504	22_24	0	0.0864033928952347	15.4898859274372	1.27079767911537e-05	-2.92954674705674	2
ENSG00000130489.14	SCO2	22	50525476	22_24	0	0.0100501830785826	5.29401641645962	5.05192219814666e-07	-0.461728574275181	1
ENSG00000025708.13	TYMP	22	50535671	22_24	0	0.0127188067574464	7.78896481983381	9.40640141134607e-07	1.05102325692016	1
ENSG00000205560.12	CPT1B	22	50575035	22_24	0	0.0304794515194645	15.8286359571475	4.58087071796967e-06	-1.74556810324519	2
ENSG00000008735.13	MAPK8IP2	22	50599689	22_24	0	0.0248094507532297	13.3359604444456	3.14151288377573e-06	-1.42238185286133	2
ENSG00000100288.19	CHKB	22	50580482	22_24	0	0.00995561291106983	5.41615308094507	5.11983930011844e-07	0.231553983861156	2
ENSG00000100299.17	ARSA	22	50625049	22_24	0	0.0129854684499959	7.70305416871245	9.49768955700117e-07	1.37627305624827	1
ENSG00000217442.3	SYCE3	22	50562842	22_24	0	0.0100633695282408	5.24863384020904	5.01518656378332e-07	0.366159010492762	1
ENSG00000174950.10	CD164L2	1	27383368	1_19	0	0.0069604085598669	5.27392293911183	3.48550659616328e-07	0.647043038162792	1
ENSG00000090020.10	SLC9A1	1	27167188	1_19	0	0.0081710324238069	7.39037367559733	5.73377608076063e-07	-1.33968165513037	1
ENSG00000186501.14	TMEM222	1	27335461	1_19	0	0.846016010505941	21.9918273949731	0.000176659622062994	4.30293601371503	1
ENSG00000142765.17	SYTL1	1	27342119	1_19	0	0.215913837137393	37.2459085987221	7.63583342184499e-05	3.61214318446576	1
ENSG00000142733.14	MAP3K6	1	27367112	1_19	0	0.00691725637019847	4.97085121595474	3.26484098054195e-07	0.255971723802209	1
ENSG00000142748.12	FCN3	1	27375143	1_19	0	0.00833937377238736	6.62908565905228	5.24909541389029e-07	-0.634560344025999	1
ENSG00000158195.10	WASF2	1	27489587	1_19	0	0.0120831746727204	9.68266683295595	1.1108960922194e-06	-0.734402269281007	1
ENSG00000126705.13	AHDC1	1	27604387	1_19	0	0.0933705061727285	28.7853732528283	2.55199004062696e-05	2.69677297082544	1
ENSG00000000938.12	FGR	1	27634281	1_19	0	0.00674215929398447	4.81690701242135	3.08364708616339e-07	0.390800674845132	1
ENSG00000126709.14	IFI6	1	27671883	1_19	0	0.00815066175788082	6.53360227144716	5.0564179129007e-07	-0.787179633591158	1
ENSG00000130775.15	THEMIS2	1	27872858	1_19	0	0.00939692066411868	7.94574106025287	7.0895286998259e-07	1.0189329527769	2
ENSG00000117748.9	RPA2	1	27914481	1_19	0	0.0151099329992834	12.1213884197616	1.73905093982878e-06	1.34494681662302	2
ENSG00000158161.15	EYA3	1	28074367	1_19	0	0.00802641105563129	6.38853204639915	4.86877687066531e-07	-0.492828457554004	1
ENSG00000169403.11	PTAFR	1	28193200	1_19	0	0.00947231681109606	7.96060485388851	7.15978001708929e-07	-0.764383002848597	2
ENSG00000130770.17	ATPIF1	1	28236029	1_19	0	0.0136029129026704	11.244608184006	1.45235786619275e-06	1.23477144231104	2
ENSG00000204138.12	PHACTR4	1	28366038	1_19	0	0.00800773377948727	6.31386934697474	4.80067840720854e-07	0.478322882895511	2
ENSG00000180098.9	TRNAU1AP	1	28553045	1_19	0	0.0184674690540749	14.5944877907061	2.55913757985282e-06	1.64174100431463	1
ENSG00000159023.19	EPB41	1	28886806	1_19	0	0.0210155440061793	15.6204816872942	3.11696880207609e-06	-1.83004151780839	1
ENSG00000116353.15	MECR	1	29230712	1_19	0	0.0137983249840729	10.9671093065449	1.43686490768489e-06	-1.30737295043462	1
ENSG00000060656.19	PTPRU	1	29235558	1_19	0	0.0335788347003583	19.0702521608696	6.08022223175517e-06	-1.90725058442202	1
ENSG00000115524.15	SF3B1	2	197439853	2_117	1	0.886010772146151	51.2650254987299	0.000431278269870505	7.26519439026447	1
ENSG00000115520.8	COQ10B	2	197453059	2_117	0	0.0276409536723772	34.1382669611888	8.95966744079326e-06	-5.68925026009562	1
ENSG00000115541.10	HSPE1	2	197499794	2_117	0	0.0300346984206032	10.5254281035946	3.00165269791684e-06	0.9191833300696	1
ENSG00000162944.10	RFTN2	2	197675986	2_117	0	0.0705092483922674	21.7902714098965	1.45883482346352e-05	2.84039216463932	1
ENSG00000115896.15	PLCL1	2	197804386	2_117	0	0.022311596540955	8.86465690337718	1.8779757335132e-06	-1.11182214658106	1
ENSG00000273542.1	HIST1H4K	6	27831159	6_21	0	0.0148517142968387	5.80507169346794	8.18618529254747e-07	1.32080109945314	1
ENSG00000124635.8	HIST1H2BJ	6	27132317	6_21	0	0.0163951559668297	5.72787097406312	8.91674148556198e-07	1.22393913610735	1
ENSG00000197903.7	HIST1H2BK	6	27146985	6_21	0	0.0183789270971609	7.19081980797989	1.25486197060031e-06	0.232040073984172	1
ENSG00000112812.15	PRSS16	6	27247846	6_21	0	0.0198854229070136	8.43837815804526	1.59327672688464e-06	-1.26783798188524	1
ENSG00000124613.8	ZNF391	6	27336148	6_21	0	0.0261418598980975	13.4447520746448	3.33723413946353e-06	-3.24211432949732	2
ENSG00000233822.4	HIST1H2BN	6	27837477	6_21	1	0.880492573454637	107.51970444789	0.000898899535372915	13.3956296478176	1
ENSG00000137411.16	VARS2	6	30931418	6_25	1	0.145818489812761	122.878885434559	0.000170132489260551	11.4129987249871	1
ENSG00000204540.10	PSORS1C1	6	31115210	6_25	0	0.0056275618397047	42.1959859137928	2.25470024228695e-06	6.52624339714268	1
ENSG00000204538.3	PSORS1C2	6	31139481	6_25	0	0.00796000148928977	11.3849005781233	8.60478033738558e-07	-0.934305391727266	1
ENSG00000204536.13	CCHCR1	6	31158475	6_25	0	0.00569818108746734	13.7146568508619	7.42025088671316e-07	-3.01752961909838	2
ENSG00000137310.11	TCF19	6	31158632	6_25	0	0.00954426946837805	12.2199176159975	1.10740981226818e-06	3.3139068141791	2
ENSG00000204531.17	POU5F1	6	31181096	6_25	0	0.0211686848581428	42.4148733641034	8.52529565262101e-06	-7.24570918828407	2
ENSG00000204525.16	HLA-C	6	31262189	6_25	0	0.00638866548437078	18.7665273174517	1.13839101895692e-06	-4.48602969269348	1
ENSG00000204520.12	MICA	6	31399709	6_25	0	0.0148525339452958	24.5996704204238	3.46918323517759e-06	-3.57324586773855	2
ENSG00000204516.9	MICB	6	31494471	6_25	0	0.0115401877968552	36.0122813935163	3.94603477348955e-06	-6.10915843484059	3
ENSG00000232810.3	TNF	6	31575186	6_25	0	0.00679569662096002	6.03130474415031	3.89172954953592e-07	-0.10090537256996	1
ENSG00000204482.10	LST1	6	31586605	6_25	0	0.00558509278101671	5.01510702341095	2.6595489880627e-07	0.584035510068723	1
ENSG00000204475.9	NCR3	6	31592788	6_25	0	0.00783750704578301	8.67545523208628	6.4560608354556e-07	-1.38390190857192	1
ENSG00000126500.3	FLRT1	11	64103420	11_36	0	0.012037598001832	13.1704262561637	1.50534853286686e-06	-2.50285014053154	1
ENSG00000133315.10	MACROD1	11	64166261	11_36	0	0.0130288259356914	13.8537133873219	1.7138344849539e-06	2.56740312801616	1
ENSG00000168439.16	STIP1	11	64185287	11_36	0	0.00573624663743499	5.53735224758223	3.01597240837147e-07	-0.361470049809714	1
ENSG00000149743.13	TRPT1	11	64225815	11_36	0	0.0051887941991261	4.92583247179007	2.42685305033245e-07	-0.139570986868571	1
ENSG00000173486.12	FKBP2	11	64240504	11_36	0	0.0281635936991477	20.6926917405351	5.5335323754927e-06	3.01004810647614	1
ENSG00000149782.11	PLCB3	11	64251355	11_36	0	0.0333799443204428	22.623373036737	7.17035010451099e-06	3.01459680659322	2
ENSG00000002330.13	BAD	11	64284351	11_36	0	0.00586811597572612	6.44461904286869	3.59081752054981e-07	1.5031823215048	1
ENSG00000219435.5	TEX40	11	64300838	11_36	0	0.0318367746700665	21.7455908555066	6.57351522184453e-06	-3.01733620521014	1
ENSG00000173113.6	TRMT112	11	64317676	11_36	0	0.00528396017641208	5.35908807962702	2.68873392911315e-07	-0.831960533870016	1
ENSG00000126432.13	PRDX5	11	64322950	11_36	0	0.0245860857156327	19.4308340001127	4.53605414319491e-06	-2.87690209132936	1
ENSG00000168071.21	CCDC88B	11	64340005	11_36	0	0.00508575288499824	4.88494291018114	2.35891419306343e-07	0.405975203549964	2
ENSG00000068831.18	RASGRP2	11	64743850	11_36	0	0.00587846788858992	6.7993433016474	3.79514624871657e-07	-1.37017008424378	1
ENSG00000133895.14	MEN1	11	64817487	11_36	0	0.00634002078984897	7.67421225331382	4.61978628835748e-07	-1.45639197763831	1
ENSG00000171219.8	CDC42BPG	11	64844897	11_36	0	0.0208001713356721	19.7796066253226	3.90644720521568e-06	-2.30562901900285	1
ENSG00000110046.12	ATG2A	11	64916816	11_36	0	0.00509593373537476	5.47344609764468	2.64839045725734e-07	-0.469928813878618	1
ENSG00000068971.13	PPP2R5B	11	64930035	11_36	0	0.00564702249634341	7.13932039216917	3.82801637547072e-07	-1.37446025102615	1
ENSG00000168062.9	BATF2	11	64996819	11_36	0	0.00851014398890626	10.2655827031605	8.29502904858822e-07	-1.44444727175934	1
ENSG00000213465.7	ARL2	11	65014419	11_36	1	0.297585126155678	28.4440036172518	8.03709945575537e-05	4.73610256705869	1
ENSG00000168061.14	SAC3D1	11	65040960	11_36	0	0.00528500247382768	5.22430645740984	2.62162902366594e-07	-0.559035679033335	1
ENSG00000168060.15	NAALADL1	11	65059615	11_36	0	0.00725863530608562	8.54216814396186	5.88735859779728e-07	1.05796886287322	1
ENSG00000149823.8	VPS51	11	65089090	11_36	0	0.0062268507680241	7.5448916573275	4.46086275955567e-07	1.13152969956489	1
ENSG00000149809.14	TM7SF2	11	65115317	11_36	0	0.0050664164347668	5.57703793792467	2.68288390075956e-07	-0.918717290457935	1
ENSG00000174276.6	ZNHIT2	11	65117973	11_36	0	0.0162532511613648	15.6413874825782	2.41386466953959e-06	2.05440530285314	2
ENSG00000149806.10	FAU	11	65195335	11_36	0	0.00970336038437258	12.3097608745736	1.13414654675779e-06	-1.93485781262233	1
ENSG00000173825.6	TIGD3	11	65355223	11_36	0	0.0436776519477172	22.4325990441598	9.30328389575861e-06	2.15527994890446	1
ENSG00000168056.15	LTBP3	11	65558615	11_36	0	0.00554825449400187	8.8547446823136	4.66476546999426e-07	1.57240725385342	1
ENSG00000176973.7	FAM89B	11	65571875	11_36	0	0.00622975013874783	6.49886292554035	3.84419493458745e-07	-0.680633725991687	2
ENSG00000173442.12	EHBP1L1	11	65578294	11_36	0	0.00512483755132498	4.88015705294803	2.37471392556937e-07	0.107501135437633	1
ENSG00000173338.12	KCNK7	11	65596394	11_36	0	0.0113166440184606	19.8456673821674	2.13245934287361e-06	-3.43345425980941	1
ENSG00000213445.9	SIPA1	11	65638129	11_36	0	0.00563042569243932	6.80875842097725	3.64004333039774e-07	1.1792739523129	1
ENSG00000172922.8	RNASEH2C	11	65717747	11_36	0	0.0214970292255841	20.0380151518086	4.09006814923495e-06	-4.11203234334596	2
ENSG00000254470.2	AP5B1	11	65775268	11_36	0	0.00518353229567825	5.32602523092651	2.62135853245455e-07	0.825992345673741	1
ENSG00000172818.9	OVOL1	11	65787031	11_36	0	0.146832252800687	35.8299238113131	4.99533643906272e-05	-4.49127547338491	1
ENSG00000172757.12	CFL1	11	65862461	11_36	0	0.00546650977241625	8.27301354219006	4.29409116919367e-07	-1.74683186138424	1
ENSG00000172543.7	CTSW	11	65879789	11_36	0	0.00755489239227269	7.91013278127783	5.67426289628959e-07	0.20268733039557	2
ENSG00000172500.12	FIBP	11	65888811	11_36	0	0.00534439770080009	8.79966389208686	4.46541934642536e-07	1.5951399969723	1
ENSG00000175573.6	C11orf68	11	65918709	11_36	0	0.00686307934844432	7.78990674496229	5.07631630943028e-07	-0.943128821194219	1
ENSG00000175315.2	CST6	11	66011451	11_36	0	0.00803722719307354	10.1118940849951	7.71678061807119e-07	1.37714459680493	1
ENSG00000087365.15	SF3B2	11	66049836	11_36	0	0.0086838764686118	11.1068211069902	9.15800361306453e-07	1.49573019330936	1
ENSG00000175115.11	PACS1	11	66070128	11_36	0	0.111068407158023	29.3174997082367	3.09182475403032e-05	2.34865698652611	1
ENSG00000149735.6	GPHA2	11	64936115	11_36	1	0.134273341019036	26.353811199032	3.35993303925152e-05	4.55190867233688	1
ENSG00000064199.6	SPA17	11	124673845	11_77	0	0.0085086302449382	8.4880126794528	6.85745659847424e-07	1.9044900847667	2
ENSG00000110013.12	SIAE	11	124695492	11_77	0	0.00865893953486807	8.72282685228868	7.17165444530766e-07	-1.93902849894072	1
ENSG00000154146.12	NRGN	11	124739473	11_77	0	0.00883489791648096	17.6766623701605	1.48285675330398e-06	-3.69475769863423	1
ENSG00000019102.11	VSIG2	11	124751345	11_77	0	0.00771591531749294	21.8622180390146	1.60169223723963e-06	-4.45790882179947	1
ENSG00000149564.11	ESAM	11	124762925	11_77	0	0.00803995260129697	9.11976179173305	6.96200578634733e-07	-2.20932948953539	1
ENSG00000120458.10	MSANTD2	11	124800902	11_77	0	0.0141354890070537	11.2741917557916	1.51319065712801e-06	-1.51169687931073	1
ENSG00000165478.6	HEPACAM	11	124936564	11_77	0	0.00991332305207115	6.83296696980663	6.43170293547398e-07	-0.48774257177299	1
ENSG00000149548.14	CCDC15	11	124949269	11_77	0	0.00975618775500275	6.72625396040999	6.23090037083791e-07	-0.64747134143725	3
ENSG00000150433.9	TMEM218	11	125111809	11_77	0	0.00949564594133545	6.68379559967603	6.02622121183268e-07	0.691416029908724	1
ENSG00000149557.12	FEZ1	11	125496104	11_77	0	0.010481553497236	7.56503375679794	7.52894149435745e-07	-0.802845164868995	1
ENSG00000149547.14	EI24	11	125568912	11_77	0	0.0114995461639286	8.48283791780644	9.26230902950484e-07	1.21774887714209	2
ENSG00000149554.12	CHEK1	11	125625149	11_77	0	0.00877694347991776	5.8741414820567	4.89536525390266e-07	0.74670001872772	3
ENSG00000198331.10	HYLS1	11	125883330	11_77	0	0.0336457724115029	17.7266519259149	5.66310503728956e-06	-2.46391093059394	1
ENSG00000110060.8	PUS3	11	125902982	11_77	0	0.00990121424113188	7.33763486949838	6.89829799902232e-07	-0.831309946729347	1
ENSG00000109832.13	DDX25	11	125902982	11_77	0	0.0156012226946699	11.0171010176605	1.63201206276416e-06	1.3946223936658	2
ENSG00000064309.14	CDON	11	125976398	11_77	0	0.0176363630534375	12.3165681299211	2.06251036965843e-06	-1.67288787589997	1
ENSG00000165526.8	RPUSD4	11	126190771	11_77	0	0.00796858868554606	5.0477282284214	3.81922084056954e-07	0.304543060167043	1
ENSG00000110074.10	FOXRED1	11	126273804	11_77	0	0.0166729592425658	11.7996031531545	1.86800264390698e-06	1.37736462081848	1
ENSG00000150455.13	TIRAP	11	126205948	11_77	0	0.00805307183922355	5.10667488358859	3.90478547799023e-07	-0.330045875607311	2
ENSG00000110063.8	DCPS	11	126304269	11_77	0	0.0187093347531855	12.8892100205492	2.28971823409643e-06	1.47664635994222	1
ENSG00000110080.18	ST3GAL4	11	126347472	11_77	0	0.00842833462398795	5.59986842555548	4.48143384235232e-07	-0.291618559132162	1
ENSG00000196844.8	PATE2	11	125778250	11_77	0	0.00778106378803001	4.78020478996608	3.53169243534559e-07	-0.245450614228209	2
ENSG00000123095.5	BHLHE41	12	26125511	12_18	0	0.895385444742734	23.849515189884	0.000202762194166172	4.51580869385014	1
ENSG00000123096.11	SSPN	12	26121477	12_18	0	0.00842260020364172	5.79622662311762	4.63541840295334e-07	0.944978557524614	1
ENSG00000123104.11	ITPR2	12	26833165	12_18	0	0.008921958267336	5.544544936897	4.69703170762492e-07	0.462077443128873	1
ENSG00000064115.10	TM7SF3	12	26953180	12_18	0	0.00817011701534864	4.81369417443899	3.73425669698139e-07	0.308300087299867	2
ENSG00000152944.8	MED21	12	27022561	12_18	0	0.00812061331855818	4.74182849240825	3.6562178934056e-07	-0.228108862056769	2
ENSG00000211455.7	STK38L	12	27244285	12_18	0	0.00954857418168642	6.28100643001366	5.69462540426469e-07	-0.668649457298149	1
ENSG00000029153.14	ARNTL2	12	27333162	12_18	0	0.00986217499608621	6.44267133911238	6.03303824499092e-07	0.538549964625225	1
ENSG00000089902.9	RCOR1	14	102592271	14_54	0	0.024749138083601	14.1944986841109	3.3356274137427e-06	1.56236395126909	1
ENSG00000131323.14	TRAF3	14	102777071	14_54	0	0.0128934778162637	8.51034799340034	1.04187302324001e-06	1.64924937386111	1
ENSG00000198752.10	CDC42BPB	14	103057829	14_54	0	0.0124631930479913	7.63690564355947	9.03741329354677e-07	-0.698258237105244	1
ENSG00000283071.1	RP11-736N17.11	14	103084288	14_54	0	0.00893770407856154	4.75158206562058	4.03238139800575e-07	-0.0377916002647222	1
ENSG00000185215.8	TNFAIP2	14	103122856	14_54	0	0.0131796322433048	9.51171887346462	1.19030893820586e-06	-1.58680543945931	2
