## Supplementary_figures_tables for "Adjusting for genetic confounders in transcriptome-wide association studies leads to reliable detection of causal genes": SCZ_Brain_Anterior_cingulate_cortex_BA24.csv (part 2 of 2)

id	genename	chrom	pos	region_tag	cs_index	PIP	tau2	PVE	z	num_eqtl
ENSG00000075413.17	MARK3	14	103384935	14_54	0	0.0170369356685083	18.9327899591451	3.06269322014599e-06	-3.917088640983	2
ENSG00000166165.12	CKB	14	103523555	14_54	0	0.00905765477308951	4.92067898804209	4.23192726057091e-07	-0.883834301804875	1
ENSG00000166166.12	TRMT61A	14	103528624	14_54	0	0.012037408918232	13.9456781177234	1.59393294731268e-06	-3.33876540952603	1
ENSG00000166170.9	BAG5	14	103548598	14_54	0	0.00907351617521091	5.43804798024693	4.68506962820634e-07	1.3263136943527	1
ENSG00000126215.13	XRCC3	14	103696039	14_54	0	0.00902414239731308	5.78358132717501	4.9556449479546e-07	1.15506890486555	1
ENSG00000088808.16	PPP1R13B	14	103847746	14_54	1	0.947100844192558	46.8008334089153	0.000420869261004757	-7.49640728910365	2
ENSG00000156411.9	C14orf2	14	103928437	14_54	0	0.0150266062283622	10.7204898195966	1.52958258886652e-06	1.72654428834401	1
ENSG00000156414.18	TDRD9	14	103928103	14_54	0	0.0111989016218752	7.72675435752469	8.21617975144937e-07	-1.6003968757494	2
ENSG00000166183.15	ASPG	14	104086045	14_54	0	0.0106502812470732	6.20888824997784	6.27873735675878e-07	-0.308151838849845	1
ENSG00000141052.17	MYOCD	17	12666125	17_11	0	0.0147841940839089	4.90520293123209	6.88576237265178e-07	0.285875939566999	1
ENSG00000006744.18	ELAC2	17	12993236	17_11	0	0.812785763164751	22.1049304402127	0.000170593561950968	4.75217822126155	1
ENSG00000104885.17	DOT1L	19	2163772	19_3	0	0.0255770404787198	19.621188166478	4.76511065510725e-06	2.99326177563313	2
ENSG00000065000.15	AP3D1	19	2164600	19_3	0	0.0119215207772568	8.77496747452959	9.93286589826593e-07	0.911558158511242	1
ENSG00000104886.11	PLEKHJ1	19	2237262	19_3	0	0.0154766438691323	11.1417390164527	1.63729587383405e-06	1.13550024227013	1
ENSG00000104899.7	AMH	19	2248684	19_3	0	0.00848410201812899	7.88619458095204	6.3528816878039e-07	-1.35306545282074	1
ENSG00000167476.10	JSRP1	19	2255820	19_3	1	0.900995189257397	27.5673463805656	0.000235838569565335	4.82522985519814	1
ENSG00000104904.12	OAZ1	19	2269143	19_3	1	0.0256072844533235	19.9069612259451	4.84022881856907e-06	3.78560526212564	1
ENSG00000188305.5	C19orf35	19	2282171	19_3	0	0.0127722070875174	9.07505687543694	1.10055741415598e-06	-0.796317334711099	1
ENSG00000130332.14	LSM7	19	2328282	19_3	0	0.00804034735465764	5.28075530175014	4.03151473831834e-07	0.352572873276227	1
ENSG00000178297.12	TMPRSS9	19	2399798	19_3	0	0.00771276964567325	5.01178590837438	3.67028905075323e-07	-0.119484570184854	1
ENSG00000099800.7	TIMM13	19	2427739	19_3	0	0.0253831221238097	15.9440213519973	3.84273382633906e-06	-1.70240470190595	1
ENSG00000176533.12	GNG7	19	2703514	19_3	0	0.014113211995416	13.3198536753042	1.78493627554159e-06	2.73102321985268	1
ENSG00000176490.4	DIRAS1	19	2719885	19_3	0	0.530283753935529	21.96099959023	0.000110575222686376	4.24827303041771	1
ENSG00000172006.11	ZNF554	19	2819967	19_3	0	0.00783781045999299	4.93103712359598	3.66969884976303e-07	-0.0365751459487342	2
ENSG00000186300.11	ZNF555	19	2841399	19_3	0	0.0117445229048467	8.5206884618473	9.50183452071143e-07	-0.809767005341221	1
ENSG00000171970.12	ZNF57	19	2900521	19_3	0	0.00781577511157094	4.91756707058447	3.64938551052573e-07	-0.0805935943987572	1
ENSG00000104953.19	TLE6	19	2977364	19_3	0	0.00808347899541906	5.31692182780746	4.08090031289682e-07	-0.394074180819765	1
ENSG00000172000.7	ZNF556	19	2867585	19_3	0	0.00771027165715121	4.8458635661179	3.54762951330832e-07	-0.211868309864627	1
ENSG00000183401.11	CCDC159	19	11348584	19_10	0	0.00412293909775197	6.44831830385447	2.52435705669603e-07	-0.581251159907906	1
ENSG00000105518.13	TMEM205	19	11346901	19_10	0	0.00412289255982312	6.44820403060975	2.52428382821763e-07	-0.581214063338452	2
ENSG00000196361.9	ELAVL3	19	11480757	19_10	0	0.00363820888712463	5.22066088311586	1.80347659674662e-07	0.178586376878989	2
ENSG00000161914.9	ZNF653	19	11505992	19_10	0	0.0149544365869868	17.839549440237	2.53309416096432e-06	-1.58382842398305	1
ENSG00000130159.13	ECSIT	19	11531271	19_10	0	0.00921413130651427	13.407047951134	1.17296473778919e-06	-1.24928107646581	1
ENSG00000130176.7	CNN1	19	11536326	19_10	0	0.00360823077040995	5.44416687154315	1.86519022628121e-07	-0.629723725786556	1
ENSG00000130165.10	ELOF1	19	11559417	19_10	0	0.00639816747570521	10.0375050021394	6.09787861922147e-07	-0.889268406222644	1
ENSG00000102575.10	ACP5	19	11579096	19_10	0	0.00359513350954177	6.83600421236299	2.33353726952989e-07	-1.60838860798564	1
ENSG00000197933.12	ZNF823	19	11738921	19_10	1	0.981172081423356	37.2473866508532	0.000347007120224446	6.04471373399061	2
ENSG00000177599.12	ZNF491	19	11797582	19_10	0	0.00800535870113439	12.0572856635811	9.16490027336371e-07	-1.35777582539462	1
ENSG00000171295.12	ZNF440	19	11814279	19_10	0	0.00432401281388306	6.94500478733422	2.85139194562301e-07	0.784664335922552	1
ENSG00000198429.9	ZNF69	19	11887364	19_10	0	0.00347246999702666	4.94514686547826	1.63047856218915e-07	0.189743334403151	2
ENSG00000196757.7	ZNF700	19	11924977	19_10	0	0.0037812711415921	6.23877531856071	2.23993059789881e-07	-0.790905345207114	1
ENSG00000197054.11	ZNF763	19	11958629	19_10	0	0.0690071341917253	31.973935027072	2.09501664012862e-05	-2.88700445287462	1
ENSG00000197647.11	ZNF433	19	12035555	19_10	0	0.0320564223093667	27.8675875115869	8.48226470322892e-06	-3.3159687932383	1
ENSG00000223547.9	ZNF844	19	12064543	19_10	0	0.0204268521275566	21.082907402203	4.08911517427001e-06	2.41546633610755	1
ENSG00000257591.5	ZNF625	19	12156477	19_10	0	0.00868908311515926	12.3621409726799	1.01991749171966e-06	1.22912253297354	2
ENSG00000197857.13	ZNF44	19	12294737	19_10	0	0.0035812595068595	5.76823713498714	1.96144572413953e-07	-1.06346862012703	1
ENSG00000188868.13	ZNF563	19	12333464	19_10	0	0.00830700901247117	14.2926426522499	1.12733921385015e-06	-1.8258005592378	1
ENSG00000249709.7	ZNF564	19	12551108	19_10	0	0.00434093667861124	7.39654688627318	3.04866610396048e-07	0.822201695678047	1
ENSG00000105583.9	WDR83OS	19	12669390	19_10	0	0.0702326468239383	32.2970306093049	2.15376853362695e-05	3.20734891953805	2
ENSG00000132004.12	FBXW9	19	12696373	19_10	0	0.00502109120960737	8.29369069917988	3.95406079348777e-07	-0.903938881251688	1
ENSG00000105576.15	TNPO2	19	12700231	19_10	0	0.0144392985614766	19.3685498628982	2.6554651073248e-06	-2.14908166311542	1
ENSG00000171223.5	JUNB	19	12791563	19_10	0	0.00356518282628315	5.11798056384112	1.73251831704526e-07	0.228227395400559	1
ENSG00000167815.11	PRDX2	19	12801913	19_10	0	0.598064811619754	22.9860663091967	0.000130529989337899	-4.02000169542057	1
ENSG00000095066.11	HOOK2	19	12872658	19_10	0	0.00388048448803913	5.76517953829887	2.12420381787817e-07	-0.311896899501161	1
ENSG00000105607.12	GCDH	19	12891219	19_10	0	0.0175053942438489	18.5438544010298	3.0822602222845e-06	1.24538367086685	3
ENSG00000161860.7	SYCE2	19	12919311	19_10	0	0.0035464399658014	5.22353014127513	1.75895251102246e-07	-0.491240380796077	1
ENSG00000179115.10	FARSA	19	12930628	19_10	0	0.0114572774430495	15.8824591589313	1.72781234985262e-06	1.60823861266942	2
ENSG00000179262.9	RAD23A	19	12945743	19_10	0	0.0149154455705096	16.5171001517063	2.33920040539538e-06	-1.00844296682482	1
ENSG00000179284.5	DAND5	19	12965307	19_10	0	0.00846460184189668	11.8655740531064	9.53658064006968e-07	-0.907863935201356	1
ENSG00000008441.16	NFIX	19	12995977	19_10	0	0.0034608490262058	4.79647790224519	1.57616797481939e-07	-0.131330029178387	1
ENSG00000104903.4	LYL1	19	13102987	19_10	0	0.00835555943451139	12.7001539806225	1.00758551636508e-06	-1.5686317508067	1
ENSG00000104907.12	TRMT1	19	13117881	19_10	0	0.0123041778638013	16.5141812883431	1.92933234439348e-06	1.91242379995317	1
ENSG00000160877.5	NACC1	19	13117881	19_10	0	0.0123041778638013	16.5141812883431	1.92933234439348e-06	-1.91242379995317	1
