## Supplementary_figures_tables for "Adjusting for genetic confounders in transcriptome-wide association studies leads to reliable detection of causal genes": SCZ_Brain_Caudate_basal_ganglia.csv (part 1 of 2)

id	genename	chrom	pos	region_tag	cs_index	PIP	tau2	PVE	z	num_eqtl
ENSG00000131591.17	C1orf159	1	1095253	1_1	0	0.0241774965260725	4.63042157808921	1.06299019748289e-06	-0.0485703549403233	1
ENSG00000162576.16	MXRA8	1	1362042	1_1	0	0.0425951630236868	9.93027927456682	4.01623525485588e-06	1.19761777868308	1
ENSG00000008130.15	NADK	1	1759611	1_1	0	0.0249729446418951	4.93232930879858	1.16955113830707e-06	-0.0597608366570047	1
ENSG00000169885.9	CALML6	1	1915143	1_1	0	0.196450903826074	24.675850362038	4.6028153841692e-05	2.94543239370131	1
ENSG00000178821.12	TMEM52	1	1918989	1_1	0	0.0277589901867994	5.91965307412164	1.56026122404337e-06	0.932052627013159	2
ENSG00000067606.16	PRKCZ	1	2072659	1_2	0	0.0149657720641662	7.00355888292633	9.95211320760382e-07	0.292798978255646	1
ENSG00000162585.16	FAAP20	1	2207868	1_2	0	0.0114800021076759	6.08543872466681	6.63332472942019e-07	0.72429565260117	3
ENSG00000116151.13	MORN1	1	2367872	1_2	0	0.0161413597732114	7.99051067085141	1.22465017860097e-06	-0.799310391173339	1
ENSG00000157916.19	RER1	1	2163759	1_2	2	0.147023778316742	18.519799094407	2.58536132145188e-05	-3.60727694524774	1
ENSG00000149527.17	PLCH2	1	2425928	1_2	0	0.0121199002891922	5.61014039074	6.45609887617868e-07	0.498650297522061	2
ENSG00000157881.13	PANK4	1	2533916	1_2	0	0.0598847668353499	19.4530848823817	1.10611999127376e-05	-2.21306631813637	1
ENSG00000215912.12	TTC34	1	2800905	1_2	0	0.135058620772783	28.3851860003688	3.6400843840452e-05	3.33811938317728	2
ENSG00000158109.14	TPRG1L	1	3623588	1_2	0	0.0114068703151222	5.01426664443276	5.4308939913868e-07	0.417827323543934	1
ENSG00000078900.14	TP73	1	3659047	1_2	0	0.0649231809992377	20.880363412744	1.2871680179793e-05	-2.18392730352576	1
ENSG00000116213.15	WRAP73	1	3654319	1_2	0	0.0384408514070062	16.0634652840843	5.86313148813201e-06	-1.86540644062742	2
ENSG00000235169.7	SMIM1	1	3772844	1_3	0	0.0308120000517553	4.73735032884542	1.38596667784774e-06	0.183984001614289	2
ENSG00000130764.9	LRRC47	1	3804823	1_3	0	0.0373590620282289	6.56047428632593	2.32717261814173e-06	-0.734064502174746	1
ENSG00000116198.12	CEP104	1	3856515	1_3	0	0.0314025484484638	4.91317389964796	1.46495548167856e-06	-0.233444545608624	1
ENSG00000198912.10	C1orf174	1	3891607	1_3	0	0.0641049438221847	11.5637854495529	7.03864312477815e-06	-1.38484448398624	2
ENSG00000196581.10	AJAP1	1	4654467	1_4	0	0.0294140212869168	10.3869208162777	2.90093915565726e-06	1.17728906226605	1
ENSG00000069424.14	KCNAB2	1	6004751	1_5	0	0.0351604596478866	4.96359925533773	1.657099748624e-06	-0.204082771458599	1
ENSG00000131697.17	NPHP4	1	5956524	1_5	0	0.0363014487622643	5.20184276364635	1.79299292194937e-06	-0.337527268254005	2
ENSG00000116251.9	RPL22	1	6209280	1_5	0	0.0340276759506819	4.66943623280848	1.50866958167056e-06	-0.140008853262353	1
ENSG00000116237.15	ICMT	1	6236149	1_5	0	0.0467961637835392	7.31297923581642	3.24939112084246e-06	-0.629236297757196	1
ENSG00000187017.15	ESPN	1	6424625	1_5	0	0.0432265114846452	7.24355205542695	2.97302916988111e-06	-1.0296776676938	2
ENSG00000215788.9	TNFRSF25	1	6465275	1_5	0	0.0487550491173872	8.45030587361449	3.91191513250366e-06	-1.36358637777139	2
ENSG00000162408.10	NOL9	1	6554170	1_5	0	0.0367417356632951	5.58954171974457	1.94999396442977e-06	0.71151448165295	1
ENSG00000204859.12	ZBTB48	1	6580056	1_5	0	0.0997245225009089	16.0217766053318	1.5170854190005e-05	-2.20848645781369	1
ENSG00000007923.15	DNAJC11	1	6701201	1_5	0	0.037752846298729	7.2254651771643	2.59007839372474e-06	1.55399179768129	3
ENSG00000049245.12	VAMP3	1	7771004	1_7	0	0.0133571745247455	4.67168828861127	5.92496589340762e-07	0.147691087196963	2
ENSG00000116285.12	ERRFI1	1	8026467	1_7	0	0.013454130410556	4.71308864164854	6.02086150717348e-07	-0.0614091559817941	1
ENSG00000074800.13	ENO1	1	8879251	1_7	0	0.0168477738663557	11.3034372089747	1.80821658224953e-06	2.44868725137781	1
ENSG00000142583.17	SLC2A5	1	9055292	1_7	0	0.0178525533927599	7.45517884798885	1.26373438952786e-06	-0.905113439886117	1
ENSG00000180758.11	GPR157	1	9128930	1_7	0	0.0155406290462399	6.13402065994549	9.05130553544356e-07	-0.661932166142598	1
ENSG00000049239.12	H6PD	1	9235385	1_7	0	0.0310857336893038	12.5889649555815	3.71576759939597e-06	1.46237857765197	3
ENSG00000171621.13	SPSB1	1	9292749	1_7	0	0.0180754840991886	7.41484172005125	1.27259208880521e-06	-0.820373368577476	2
ENSG00000171603.16	CLSTN1	1	9824341	1_7	0	0.0302123440184565	12.2049040239847	3.5011940891858e-06	-1.41540131228769	1
ENSG00000162441.11	LZIC	1	9943262	1_7	0	0.0140199187020795	5.14650900195221	6.85102620700073e-07	0.189286528720848	1
ENSG00000162444.11	RBP7	1	9997145	1_7	0	0.0241744259845155	10.1278290346927	2.32471613003481e-06	-1.22709286731326	2
ENSG00000130939.18	UBE4B	1	10033313	1_7	0	0.0290996373693073	11.617598167585	3.20997259517891e-06	-1.72794939323178	1
ENSG00000054523.17	KIF1B	1	10210333	1_7	0	0.0143292066760898	5.30148334219028	7.21301681574772e-07	-0.477367947874432	3
ENSG00000142657.20	PGD	1	10398376	1_7	0	0.0317878155471895	12.6475781478152	3.81738051692412e-06	1.49637678870773	2
ENSG00000175279.21	CENPS	1	10429947	1_7	0	0.0133400415878234	4.65457553976801	5.89569031639139e-07	-0.0716331575637577	2
ENSG00000160049.11	DFFA	1	10451303	1_7	0	0.0132992304942909	4.62461671751931	5.83982260145847e-07	-0.0614454682539672	2
ENSG00000204624.7	DISP3	1	11528709	1_8	0	0.0577907296368049	8.53673663299202	4.68432973221909e-06	0.919697092302558	1
ENSG00000116649.9	SRM	1	11060199	1_8	0	0.0381825528392785	4.63399430762824	1.68003316154818e-06	0.0782019712510319	2
ENSG00000198793.12	MTOR	1	11262571	1_8	0	0.0391632736065787	4.87193897478276	1.81166637292744e-06	0.171470436821062	1
ENSG00000132879.13	FBXO44	1	11659839	1_8	0	0.151486670830604	17.8144688387829	2.56238684460658e-05	2.05349697039508	1
ENSG00000116663.10	FBXO6	1	11663828	1_8	0	0.0389220886687878	4.81397177336585	1.77908653992658e-06	0.249791259112914	2
ENSG00000116670.14	MAD2L2	1	11691235	1_8	0	0.0417540878572293	5.47340764679851	2.16997231017353e-06	0.488758773802808	1
ENSG00000162490.6	DRAXIN	1	11695868	1_8	0	0.053532982092158	7.81355493844009	3.9716183045216e-06	-0.942479681551519	1
ENSG00000177000.10	MTHFR	1	11792243	1_9	0	0.125433476417797	15.8773993604561	1.89099432030205e-05	-2.34075816881255	1
ENSG00000011021.21	CLCN6	1	11805747	1_9	0	0.10381814216421	14.04297950194	1.38429902043477e-05	-2.00033665587167	2
ENSG00000116685.15	KIAA2013	1	11926801	1_9	0	0.128633376434294	16.123565683935	1.96930125342741e-05	1.99030373578979	1
ENSG00000083444.16	PLOD1	1	11940575	1_9	0	0.0774140692192449	11.2276672400716	8.2529046211811e-06	-1.66767416112158	1
ENSG00000116688.16	MFN2	1	11980422	1_9	0	0.0389074636888335	4.72490652513547	1.74551481285099e-06	0.218148133439007	1
ENSG00000116691.10	MIIP	1	12023126	1_9	0	0.0384924082221856	4.62427869020138	1.69011586885798e-06	0.148168058126963	1
ENSG00000028137.18	TNFRSF1B	1	12166660	1_9	0	0.0710764408838486	10.4139586081222	7.02811592868307e-06	1.25841041515427	1
ENSG00000162493.16	PDPN	1	13593285	1_10	0	0.040766400295406	5.52051524860162	2.13687626484918e-06	0.506617520369305	1
ENSG00000116731.22	PRDM2	1	13698512	1_10	0	0.0691626889040083	10.5119163461902	6.90321122729745e-06	-1.35842205181315	1
ENSG00000171729.13	TMEM51	1	15150450	1_11	0	0.0197037560714146	5.86120648871131	1.09656262877913e-06	-0.577547088626157	1
ENSG00000142621.19	FHAD1	1	15211208	1_11	0	0.0206968416368487	6.31903529835721	1.24180171355092e-06	0.600123615405117	3
ENSG00000132906.17	CASP9	1	15526794	1_11	0	0.0231252101376892	7.35270976315589	1.61447196447349e-06	1.03680234271588	1
ENSG00000116138.12	DNAJC16	1	15526781	1_11	0	0.0231941232481034	7.38046705884889	1.62539606327037e-06	0.948659836406149	1
ENSG00000116771.5	AGMAT	1	15585452	1_11	0	0.0222212431857516	6.98108446479329	1.47295216005283e-06	0.888174476310841	1
ENSG00000116786.11	PLEKHM2	1	15683361	1_11	0	0.0597130304916242	16.2530463713424	9.21512612804792e-06	1.86395251064658	2
ENSG00000162461.7	SLC25A34	1	15737649	1_11	0	0.0210001970874385	6.45453041615991	1.28702036542874e-06	-0.55894438735627	1
ENSG00000162458.12	FBLIM1	1	15756481	1_11	0	0.0177387338806266	4.88362554851705	8.22550124174149e-07	-0.275272675787668	1
ENSG00000116809.11	ZBTB17	1	15976487	1_11	0	0.0297743551090279	9.71169190272279	2.7455835034955e-06	-1.14096611009942	1
ENSG00000186510.11	CLCNKA	1	16018169	1_11	0	0.0310964885763728	10.1179206620863	2.98744568150946e-06	1.24166041693644	1
ENSG00000184908.17	CLCNKB	1	16044217	1_11	0	0.0255628144841892	8.28738471874963	2.01151634216849e-06	1.14886246353635	1
ENSG00000142627.12	EPHA2	1	16156481	1_11	0	0.0181775384617713	5.110948249579	8.82132763467261e-07	-0.497510375165982	1
ENSG00000142632.16	ARHGEF19	1	16203554	1_11	0	0.202749898354533	28.1318907990071	5.41572950494646e-05	3.34160747498709	1
ENSG00000132881.11	RSG1	1	16237140	1_11	0	0.020692502082813	6.31713556481731	1.2411680893332e-06	-0.923291306527981	1
ENSG00000037637.10	FBXO42	1	16352633	1_11	0	0.0455847863512815	13.7053806000591	5.93209941811174e-06	-2.00491931266705	1
ENSG00000055070.16	SZRD1	1	16352580	1_11	0	0.064490725069608	16.9821194571772	1.03988795553662e-05	2.50970627226574	1
ENSG00000183888.4	C1orf64	1	16004227	1_11	0	0.0262717324971935	8.54268213179981	2.13098482477069e-06	1.0762921112584	2
ENSG00000058453.16	CROCC	1	16963416	1_12	0	0.0409901715885848	10.1923282061907	3.9668934280838e-06	1.88818578991325	1
ENSG00000117122.13	MFAP2	1	16980375	1_12	0	0.0755119004356831	15.9669923726427	1.14481659194089e-05	-2.61287729898327	1
ENSG00000159363.17	ATP13A2	1	16988930	1_12	0	0.0963604016686767	18.3008684745793	1.67443270580156e-05	-2.76000229744879	1
ENSG00000117118.9	SDHB	1	17052140	1_12	0	0.230256189652882	26.910829547694	5.88350051467955e-05	-3.43336042041605	1
ENSG00000179051.13	RCC2	1	17439260	1_12	0	0.0423473048643295	10.4985430116603	4.22135818707205e-06	1.34419382749319	1
ENSG00000117154.11	IGSF21	1	18107880	1_12	0	0.0246607601309693	5.43811149502476	1.27336222814972e-06	0.394967014176831	2
ENSG00000142623.9	PADI1	1	17205426	1_12	0	0.0354163105181875	8.82155233176508	2.96650939662957e-06	1.18772906881721	2
ENSG00000158748.3	HTR6	1	19665573	1_13	0	0.0305877350701522	8.75824781285421	2.54367690022906e-06	1.29825157364415	1
ENSG00000159423.16	ALDH4A1	1	18902981	1_13	0	0.0459336617163988	12.5980374002789	5.49454023277076e-06	-1.37990888002628	1
ENSG00000053372.4	MRTO4	1	19253475	1_13	0	0.0201091243667573	4.87096080608766	9.30047633217656e-07	-0.290380202487219	1
ENSG00000162482.4	AKR7A3	1	19281198	1_13	0	0.0197439492115448	4.70347127957916	8.81759035131417e-07	-0.233092629299997	1
ENSG00000040487.12	PQLC2	1	19312089	1_13	0	0.0301696318824058	8.60320280057565	2.46449288348668e-06	1.00850410790613	2
ENSG00000077549.17	CAPZB	1	19508921	1_13	0	0.202283250774068	26.566591641574	5.1026192286644e-05	-2.92689692961012	1
ENSG00000173436.13	MINOS1	1	19596564	1_13	0	0.0469192831383849	12.6524811884141	5.63669408156526e-06	1.806342418535	1
ENSG00000158747.13	NBL1	1	19621479	1_13	0	0.0538460728974644	13.922896254919	7.11837754881599e-06	-2.02914077712577	1
ENSG00000169914.5	OTUD3	1	19885299	1_13	0	0.0506836932811901	13.5086565559354	6.50096474982403e-06	1.59709415903983	2
ENSG00000188257.10	PLA2G2A	1	19979930	1_13	0	0.0239700956325311	6.48691417385431	1.47640434785421e-06	0.659238143536746	1
ENSG00000127472.10	PLA2G5	1	20070181	1_13	0	0.0196955631471217	4.68231684165687	8.75642027285785e-07	0.145014288354007	1
ENSG00000090432.6	MUL1	1	20408318	1_14	0	0.0616014481220634	9.95109751350988	5.82048669017711e-06	1.25019544745496	1
ENSG00000183114.7	FAM43B	1	20552663	1_14	0	0.180809881290107	19.7368331987298	3.38841837834461e-05	2.21953038649287	1
ENSG00000158825.5	CDA	1	20597933	1_14	0	0.0351024674625048	4.68691075460346	1.56214637823669e-06	0.0289839170711856	1
ENSG00000158828.7	PINK1	1	20622995	1_14	0	0.0374661319780238	5.25668062294141	1.87002687086199e-06	0.235590805586229	2
ENSG00000117245.12	KIF17	1	20717668	1_14	0	0.144238772854602	19.3800090210663	2.65419844576399e-05	-2.99935441404226	1
ENSG00000189410.11	SH2D5	1	20733294	1_14	0	0.0432917365713653	6.55009165336925	2.69246322922919e-06	-0.65883349900142	1
ENSG00000075151.20	EIF4G3	1	21174602	1_14	0	0.130846157678116	14.819291539222	1.84113575781824e-05	3.34229767196779	1
ENSG00000117298.14	ECE1	1	21345450	1_14	0	0.034980654330669	4.75249486784244	1.57850870867539e-06	-0.447781517188904	1
ENSG00000070886.11	EPHA8	1	22570769	1_15	0	0.0333887399399507	6.9321323965364	2.19767908446098e-06	0.836868031329672	1
ENSG00000076864.19	RAP1GAP	1	21667941	1_15	0	0.0672703398021666	13.1484608095213	8.39838799190991e-06	-1.5591600286954	2
ENSG00000090686.15	USP48	1	21783662	1_15	0	0.183255012011856	20.6875364518149	3.5996645786789e-05	-2.14500487185778	2
ENSG00000142798.17	HSPG2	1	21937058	1_15	0	0.0263312130628164	4.65987559636507	1.16504469486799e-06	0.0365771201309506	1
ENSG00000142789.19	CELA3A	1	22001714	1_15	0	0.0961053617526818	16.3236303170202	1.48957290941175e-05	-1.69371603991579	1
ENSG00000070831.15	CDC42	1	21980541	1_15	0	0.0381530535206268	8.73640622015575	3.16489654280882e-06	1.16429626581614	1
ENSG00000162552.14	WNT4	1	22143622	1_15	0	0.0520407910085746	15.765793727807	7.79035280268425e-06	3.38361695228607	1
ENSG00000173372.16	C1QA	1	22636557	1_15	0	0.0269411457927788	4.90442075600801	1.25458814843372e-06	-0.352504482669444	1
ENSG00000004487.15	KDM1A	1	23000786	1_16	0	0.0328178136463118	5.18701827277319	1.61631059321184e-06	-0.361646386327373	2
ENSG00000169641.13	LUZP1	1	23176357	1_16	0	0.0522785242410923	9.56139862283997	4.74615744395911e-06	-1.29136548189037	2
ENSG00000204219.9	TCEA3	1	23375090	1_16	0	0.0368825143372787	6.2808018709105	2.19954580464368e-06	0.712005280500083	2
ENSG00000088280.18	ASAP3	1	23485008	1_16	0	0.0308798964964424	4.61757257370677	1.35390116733015e-06	-0.126228286126383	1
ENSG00000117318.8	ID3	1	23559007	1_16	0	0.0500491402395635	9.15033931970401	4.34841732516244e-06	-1.05214588164669	1
ENSG00000197880.8	MDS2	1	23581212	1_16	0	0.0577916490313402	10.5085943008101	5.7664311290108e-06	1.29211411115606	1
ENSG00000227868.5	C1orf234	1	23015869	1_16	0	0.0320632153488187	4.96932931576651	1.51287221548662e-06	0.337361346624181	1
ENSG00000179546.4	HTR1D	1	23185270	1_16	0	0.0355554186051155	5.9373362310067	2.00444819587119e-06	-0.736644895245976	1
ENSG00000142676.12	RPL11	1	23691734	1_17	0	0.0830475396734483	15.3867868632247	1.21331091785881e-05	-1.74650749799735	1
ENSG00000117308.14	GALE	1	23800401	1_17	0	0.026942808096625	4.77411281751402	1.22132973920809e-06	0.21390897872192	1
ENSG00000179163.11	FUCA1	1	23868372	1_17	0	0.0267620168442968	4.7112507632868	1.19716071597246e-06	-0.250925260041334	1
ENSG00000142677.3	IL22RA1	1	24143324	1_17	0	0.0301205173370622	5.81573640190496	1.66327682942481e-06	-0.535671778791291	1
ENSG00000185436.11	IFNLR1	1	24187118	1_17	0	0.0289070543693105	5.43139380410981	1.49077646742759e-06	-0.508830907900306	2
ENSG00000158055.15	GRHL3	1	24318866	1_17	0	0.0265609938549412	4.6408589574072	1.17041556286049e-06	0.0878788171790553	1
ENSG00000001460.17	STPG1	1	24416496	1_17	0	0.0708948807990432	13.8777930940838	9.34184552648983e-06	1.71795593843482	2
ENSG00000117602.11	RCAN3	1	24502439	1_17	0	0.0369771927104752	7.73581342298435	2.71604724466827e-06	-0.89498896025604	1
ENSG00000184454.6	NCMAP	1	24555515	1_17	0	0.0348317807136804	7.17565013500601	2.37319994664369e-06	1.0988403995901	2
ENSG00000169504.14	CLIC4	1	24745089	1_17	0	0.0278807461689959	5.09367703633929	1.3484448671359e-06	0.262473595019952	1
ENSG00000131910.4	NR0B2	1	26914363	1_18	0	0.0348380304359449	5.10330588158834	1.68811718440068e-06	-0.0129914107786767	1
ENSG00000187010.19	RHD	1	25264032	1_18	0	0.0371238099419282	5.74357149873688	2.02456613975753e-06	-0.512372230197217	1
ENSG00000183726.10	TMEM50A	1	25342566	1_18	0	0.121365513540557	16.8876062543437	1.94608044733962e-05	1.85132832059418	1
ENSG00000204178.9	TMEM57	1	25430369	1_18	0	0.0332541000704364	4.73613801201611	1.49543294972352e-06	-0.110037477685257	1
ENSG00000117640.17	MTFR1L	1	25818183	1_18	0	0.0366189717531346	5.65462877345782	1.9661092247262e-06	-0.615087213641124	1
ENSG00000158006.13	PAFAH2	1	25905865	1_18	0	0.0600388995354055	10.3263709884156	5.88678051557009e-06	1.36039903544437	1
ENSG00000158008.9	EXTL1	1	26019793	1_18	0	0.0388043375874373	6.19894221390933	2.28399557866228e-06	-0.724445342056819	2
ENSG00000158022.6	TRIM63	1	26067922	1_18	0	0.0371613410489859	5.74971720199553	2.02878142272524e-06	-0.555409608595802	2
ENSG00000197245.5	FAM110D	1	26158522	1_18	0	0.0411276900999021	6.59784174387852	2.5765205432161e-06	-0.632133637622944	2
ENSG00000236782.6	RP11-96L14.7	1	26172079	1_18	0	0.0619053473053717	10.5682397484955	6.2119538164136e-06	1.53082722800377	1
ENSG00000142675.17	CNKSR1	1	26170849	1_18	0	0.0348781285851704	5.27829971012531	1.74801283731953e-06	0.764679040508906	1
ENSG00000130695.14	CEP85	1	26233678	1_18	0	0.0731896126753249	12.208289213783	8.48401943623241e-06	-1.41465705691032	1
ENSG00000169442.8	CD52	1	26317723	1_18	0	0.0459548369071927	7.74125392346681	3.37784672620144e-06	1.30689395770429	1
ENSG00000158062.20	UBXN11	1	26317723	1_18	0	0.0603808623310892	10.6215165596957	6.08952248559952e-06	-1.68567815107573	2
ENSG00000117682.16	DHDDS	1	26427451	1_18	0	0.0390987919492781	6.24672519935179	2.31906615140592e-06	0.633073590542045	2
ENSG00000060642.10	PIGV	1	26787956	1_18	0	0.117207810602222	16.2445417119604	1.80784592215514e-05	3.10472486377496	1
ENSG00000175793.11	SFN	1	26863833	1_18	0	0.0329504761055528	4.70859161305111	1.47316066993911e-06	-0.561101633843851	1
ENSG00000142751.14	GPN2	1	26890178	1_18	0	0.0906035287634957	14.1739107592131	1.21936072766629e-05	-2.95522531070365	1
ENSG00000090273.13	NUDC	1	26899598	1_18	0	0.0806548095493399	13.2743833986846	1.01658108291633e-05	-2.87721935033404	1
ENSG00000134644.15	PUM1	1	31066204	1_20	0	0.0322080903282436	15.6458392807884	4.78477187961046e-06	1.81861228176842	1
ENSG00000121766.15	ZCCHC17	1	31296178	1_20	0	0.0597802907741385	15.623802715066	8.86833655504681e-06	-3.47517767973872	2
ENSG00000121769.7	FABP3	1	31375861	1_20	0	0.170493488805447	22.8681834473912	3.7020038156713e-05	-3.76063416052785	1
ENSG00000142910.15	TINAGL1	1	31576075	1_20	0	0.0110882275699496	6.0141354799536	6.33188085970428e-07	-0.753995154866172	1
ENSG00000162517.12	PEF1	1	31645212	1_20	0	0.009806544603294	4.69090050518524	4.36786921834002e-07	-0.22670458276454	1
ENSG00000084636.17	COL16A1	1	31708210	1_20	0	0.0108386167004725	5.55535912124076	5.71720011285842e-07	-0.450342941387424	1
ENSG00000121753.12	ADGRB2	1	31764679	1_20	0	0.0140399521625608	7.79928833296996	1.03972383730148e-06	0.729855023542494	1
ENSG00000134668.12	SPOCD1	1	31815803	1_20	0	0.0102730802367789	5.07121479968927	4.94663747271582e-07	0.274739740352648	2
ENSG00000184007.18	PTP4A2	1	31944881	1_20	0	0.0100255306296422	4.8723550970011	4.63813832996048e-07	-0.248792367336338	1
ENSG00000121775.17	TMEM39B	1	32073181	1_21	0	0.0232535234797858	4.66511856048585	1.03002757346553e-06	0.0988476313183117	1
ENSG00000025800.13	KPNA6	1	32108863	1_21	0	0.0477469616432382	11.4024526471415	5.16941519191311e-06	-1.60312708411667	1
ENSG00000084652.15	TXLNA	1	32179560	1_21	0	0.0430902779224771	10.4369225008197	4.2702091875622e-06	1.50994865460589	1
ENSG00000160051.11	IQCC	1	32205429	1_21	0	0.0458232460407174	11.0152897861699	4.79268818323045e-06	-1.56677888479158	1
ENSG00000084623.11	EIF3I	1	32222176	1_21	0	0.0379259074539469	9.23823715974279	3.32676776579519e-06	1.38181198006749	1
ENSG00000160055.19	TMEM234	1	32222176	1_21	0	0.0589769315109922	13.3965118441305	7.50190054423252e-06	-1.76211837649652	2
ENSG00000116478.11	HDAC1	1	32291652	1_21	0	0.0303812686165763	7.16118587222315	2.06579987843714e-06	-0.953241359284909	1
ENSG00000162526.6	TSSK3	1	32366691	1_21	0	0.0231792739271821	4.63530415661048	1.02017684329251e-06	0.108041527649329	1
ENSG00000176261.15	ZBTB8OS	1	32650758	1_21	0	0.0241736015078536	5.02694301158019	1.15383236640108e-06	-0.205113458688167	2
ENSG00000116497.17	S100PBP	1	32815516	1_21	0	0.0867359953439349	17.0675987862046	1.40562408026395e-05	2.05634887975269	2
ENSG00000160097.16	FNDC5	1	32872031	1_21	0	0.0265841860078214	5.91386899904561	1.49276850582538e-06	-0.629387130549197	2
ENSG00000121905.9	HPCA	1	32880447	1_21	0	0.023340616924189	4.6999705160753	1.04160932956092e-06	-0.168307597308325	1
ENSG00000004455.16	AK2	1	33080995	1_21	0	0.0282368081989207	6.47707308199179	1.73656801597632e-06	1.10300715651031	1
ENSG00000116525.13	TRIM62	1	33182762	1_21	0	0.0235417441077357	4.77996529698966	1.06846616784963e-06	0.263927989348722	1
ENSG00000134686.18	PHC2	1	33427363	1_21	0	0.0231354591666645	4.61766619399763	1.01437387413851e-06	0.182589196140896	1
ENSG00000121904.17	CSMD2	1	33794690	1_21	0	0.0265970250280456	5.91837660426611	1.49462780027218e-06	-0.54466957077523	1
ENSG00000273274.1	ZBTB8B	1	32465491	1_21	0	0.0961601422653632	18.0577336793887	1.64875352703247e-05	2.10520467907136	1
ENSG00000188910.7	GJB3	1	34774193	1_22	0	0.0263569323185894	8.71279596769402	2.18046842539917e-06	-1.00357340776528	1
ENSG00000163866.8	SMIM12	1	34732965	1_22	0	0.109172164255906	22.1988459888278	2.30112237279845e-05	-2.29155960403153	1
ENSG00000116819.6	TFAP2E	1	35573174	1_22	0	0.265466150678936	21.9185527139145	5.52482369340116e-05	4.23988844068056	1
ENSG00000126067.11	PSMB2	1	35641909	1_22	0	0.255975545739259	22.8234015822734	5.54723093454937e-05	-4.28515227822419	1
ENSG00000142686.7	C1orf216	1	35718988	1_22	0	0.176004276376673	21.2387248118997	3.54935185977867e-05	4.14534827765337	1
ENSG00000134698.10	AGO4	1	35807900	1_22	0	0.0176068736695434	4.9943985587006	8.34954561218321e-07	0.182564516604658	1
ENSG00000092847.11	AGO1	1	35870261	1_22	0	0.0290430071422504	12.7554840047669	3.51751469884831e-06	-3.09002441255171	1
ENSG00000054116.11	TRAPPC3	1	36159921	1_22	0	0.027227347840012	11.6561115353159	3.01339755059935e-06	2.73775055285535	1
ENSG00000054118.13	THRAP3	1	36224998	1_22	0	0.0309964429384374	9.17398533707287	2.70002196223476e-06	0.140151944022118	1
ENSG00000214193.10	SH3D21	1	36323945	1_22	0	0.0387732811155946	13.0669770008602	4.81066458331303e-06	-1.70102442075969	1
ENSG00000142694.6	EVA1B	1	36330346	1_22	0	0.0775497601237645	18.1767291755945	1.33842361932622e-05	-1.6103493677685	1
ENSG00000196182.10	STK40	1	36386242	1_22	0	0.0251817382849747	7.55709974438162	1.80691722171393e-06	0.00627557426467335	1
ENSG00000181817.5	LSM10	1	36393562	1_22	0	0.0182289534303285	5.24317752166636	9.0751475407244e-07	0.528796359853431	2
ENSG00000163875.15	MEAF6	1	37513172	1_23	0	0.0401021140508848	6.78808787699681	2.58471177035981e-06	-1.13791428429128	1
ENSG00000163879.10	DNALI1	1	37556733	1_23	0	0.0321791901320867	4.72523502800569	1.44376304511091e-06	0.246421642517848	2
ENSG00000116922.14	C1orf109	1	37692275	1_23	0	0.0468227429762891	8.24467679735763	3.66545493272993e-06	-1.31589698631079	1
ENSG00000134690.10	CDCA8	1	37691932	1_23	0	0.0320514436747622	4.68801748129655	1.42670510499703e-06	-0.17745727346945	2
ENSG00000196449.3	YRDC	1	37812907	1_23	0	0.356352337868281	28.3638257184044	9.59713971556798e-05	3.46725936583351	1
ENSG00000188786.9	MTF1	1	37859751	1_23	0	0.400882872472607	29.6879244854388	0.000113004239023458	-3.40021459658637	1
ENSG00000204084.12	INPP5B	1	37945678	1_23	0	0.0607654936548579	10.7056414627283	6.17685095021364e-06	1.79575392734191	1
ENSG00000183431.11	SF3A3	1	37987369	1_23	0	0.0361309861915667	5.80994636095874	1.99319291803437e-06	1.09871809709663	2
ENSG00000183386.9	FHL3	1	37921055	1_23	0	0.0320539260683719	4.68874270019723	1.42703632679827e-06	0.52138528856492	2
ENSG00000185668.7	POU3F1	1	38047752	1_23	0	0.182671692961996	21.3702923317102	3.70662895167613e-05	-2.27053117297403	1
ENSG00000116954.7	RRAGC	1	38859391	1_25	0	0.00529567734625636	4.91703853614534	2.47242157907807e-07	-0.208655340369713	1
ENSG00000158315.10	RHBDL2	1	38941917	1_25	0	0.0053501974524236	4.99852744033268	2.53927237292176e-07	-0.371772429000257	2
ENSG00000168653.10	NDUFS5	1	39026790	1_25	0	0.006033381105647	6.08601565709312	3.48651245505777e-07	-0.744779061498061	2
ENSG00000090621.13	PABPC4	1	39577125	1_25	0	0.00638453998757083	6.63118512258991	4.01992694317781e-07	0.733790443017797	1
ENSG00000163909.7	HEYL	1	39640423	1_25	0	0.0139567826456285	13.8383331033412	1.83386132760913e-06	-1.57455535803555	1
ENSG00000116983.12	HPCAL4	1	39689244	1_25	0	0.0206515159170928	17.41194626618	3.4142604821928e-06	1.88345188812165	2
ENSG00000198754.5	OXCT2	1	39718250	1_25	0	0.00726324847488347	7.81109792812073	5.38691820140796e-07	0.946256620863384	2
ENSG00000084072.16	PPIE	1	39738050	1_25	0	0.00522640780672012	4.77751658024585	2.37084353593229e-07	0.219424578128703	1
ENSG00000116985.11	BMP8B	1	39789001	1_25	0	0.00638954338648456	6.66347464101126	4.04266700122306e-07	0.692773769521593	1
ENSG00000043514.15	TRIT1	1	39883738	1_25	0	0.00514231224308559	4.63727433299814	2.26422003618782e-07	0.0784542355362938	1
ENSG00000131236.16	CAP1	1	40039889	1_25	0	0.00624424786162681	6.33881789282448	3.75825120800917e-07	0.578368848124963	2
ENSG00000131238.16	PPT1	1	40097347	1_25	0	0.0053808649751167	5.06182838255357	2.58616903603697e-07	0.305036068630408	1
ENSG00000084073.8	ZMPSTE24	1	40256236	1_25	0	0.00515230246384535	4.66667232564867	2.283000752141e-07	0.0887661970642778	2
ENSG00000187801.14	ZFP69B	1	40449693	1_25	0	0.00617611016204422	6.4407475688271	3.77701499373276e-07	0.692860725869596	1
ENSG00000187815.9	ZFP69	1	40473715	1_25	0	0.0142878088006013	13.7088244695508	1.85978714846414e-06	-1.76250286700587	2
ENSG00000164002.11	EXO5	1	40508257	1_25	0	0.00657881676532768	6.9568059476851	4.34565331678935e-07	0.688471305346407	2
ENSG00000117010.15	ZNF684	1	40531781	1_25	0	0.00778794153610296	8.41436701996985	6.22216510139179e-07	-1.01940115147451	1
ENSG00000117013.14	KCNQ4	1	40796346	1_25	0	0.0110434050402336	11.7440352094161	1.23145272056388e-06	-1.57220742527968	1
ENSG00000171790.15	SLFNL1	1	41023485	1_25	0	0.00639608144272463	6.58385838602673	3.99845177884051e-07	0.620337787701421	1
ENSG00000010803.16	SCMH1	1	41243803	1_25	0	0.00887080215063108	10.2610243953788	8.64273127805354e-07	-1.49022192032111	1
ENSG00000204060.6	FOXO6	1	41272965	1_25	0	0.0556991049614969	24.4135668903195	1.29115044409164e-05	1.73505534292125	1
ENSG00000127124.14	HIVEP3	1	42035651	1_26	0	0.0324180908505043	4.62601985914649	1.42394208084134e-06	0.238154633470906	1
ENSG00000198815.8	FOXJ3	1	42335341	1_26	0	0.051142049521296	8.90775736948616	4.32557557600743e-06	1.13273374883444	1
ENSG00000186409.14	CCDC30	1	42463059	1_26	0	0.0324206121551954	4.62674343989922	1.4242755711898e-06	-0.147373322387208	2
ENSG00000117385.15	P3H1	1	42766833	1_26	0	0.0337156778652503	4.99338040029648	1.59854160765539e-06	0.29428932093238	1
ENSG00000164008.14	C1orf50	1	42767127	1_26	0	0.0341049882526222	5.10090535360166	1.65181941512678e-06	0.592043155708627	1
ENSG00000274386.5	TMEM269	1	42785692	1_26	0	0.0331026845998393	4.82158629597939	1.51548121334162e-06	-0.000930670079133312	1
ENSG00000164010.13	ERMAP	1	42832396	1_26	0	0.0338575061984243	5.03269046769756	1.6179033850322e-06	0.361245472849265	2
ENSG00000117394.20	SLC2A1	1	42959411	1_26	0	0.315488156144297	26.864080695142	8.0473416557682e-05	3.04598934487486	1
ENSG00000243710.7	CFAP57	1	43172514	1_26	0	0.0331658359024822	4.83944431300968	1.52399604953075e-06	-0.224217639643527	1
ENSG00000179178.10	TMEM125	1	43269525	1_26	0	0.0597523597846641	10.3780124739838	5.88798434451102e-06	1.2195872990749	1
ENSG00000066056.13	TIE1	1	43301467	1_27	0	0.0729413337579219	17.8309643318853	1.23494020068521e-05	2.87160622719365	2
ENSG00000117400.16	MPL	1	43337551	1_27	0	0.102771613557941	22.6802091198533	2.21318453358291e-05	3.50199870645541	1
ENSG00000117399.13	CDC20	1	43359194	1_27	0	0.0364647510400539	12.4782352575087	4.32039862211851e-06	2.49172791644628	1
ENSG00000159479.16	MED8	1	43390239	1_27	0	0.0910444227936916	21.4394720587109	1.85338152888093e-05	-3.43104163705271	1
ENSG00000198198.15	SZT2	1	43389819	1_27	0	0.0227187293229977	5.16924709207658	1.11508693185002e-06	-0.7793178926352	1
ENSG00000126091.19	ST3GAL3	1	43705540	1_27	0	0.0780801888801772	25.3672569510302	1.88066637622099e-05	-4.17882000762841	1
ENSG00000117408.10	IPO13	1	43947230	1_27	0	0.0263218326074098	5.73590275290628	1.43355810131583e-06	-0.117925035933132	1
ENSG00000117410.13	ATP6V0B	1	43974045	1_27	0	0.0238906380156375	6.53830761418868	1.48316850344165e-06	-1.43560388599326	1
ENSG00000159214.12	CCDC24	1	43991070	1_27	0	0.0485576341398338	20.5335753863664	9.46715510353288e-06	3.87994310277898	2
ENSG00000196517.11	SLC6A9	1	44030807	1_27	0	0.0333736022961152	10.0585187415311	3.18738491205568e-06	1.91184176360257	1
ENSG00000178028.13	DMAP1	1	44213884	1_27	0	0.246978325969032	27.3860847819664	6.4222349211873e-05	3.482595959337	1
ENSG00000126106.13	TMEM53	1	44673580	1_28	0	0.0395556989657043	5.84445659910216	2.19508123827085e-06	-0.822073732536716	1
ENSG00000198520.10	C1orf228	1	44680736	1_28	0	0.0482675460135483	7.71603457674904	3.53628111030749e-06	-1.13930953823067	1
ENSG00000142945.12	KIF2C	1	44738931	1_28	0	0.118169536201142	16.261330392608	1.82456357935778e-05	-2.20659423306901	3
ENSG00000142937.11	RPS8	1	44775441	1_28	0	0.0467488686361175	7.41496344619358	3.29137613786548e-06	-1.3463844350574	1
ENSG00000142959.4	BEST4	1	44787956	1_28	0	0.0463777505290284	7.33993404002919	3.23220750306688e-06	1.34173217356171	1
ENSG00000117425.13	PTCH2	1	44842737	1_28	0	0.0941817907198634	14.0692042153566	1.25815420631396e-05	-2.08063248801166	1
ENSG00000070785.16	EIF2B3	1	44987466	1_28	0	0.0616093009395785	10.021353457019	5.86232724658054e-06	1.63016475535333	1
ENSG00000126107.14	HECTD3	1	45010991	1_28	0	0.0590246626610648	9.61553697028959	5.38895370189654e-06	-1.54358024556775	2
ENSG00000132781.17	MUTYH	1	45384647	1_28	0	0.0434204309649522	6.72001801826241	2.770524302068e-06	0.780138103642189	1
ENSG00000070759.16	TESK2	1	45607817	1_28	0	0.0581279165516811	9.47058803357277	5.22707942527267e-06	-1.31863876511572	1
ENSG00000280670.2	CCDC163	1	45499635	1_28	0	0.0441355443671924	6.87364177763475	2.88053249815782e-06	-0.956876593054609	2
ENSG00000117450.13	PRDX1	1	45540800	1_28	0	0.0347891248213379	4.64047230289634	1.53286209551475e-06	-0.12857393377457	1
ENSG00000117448.13	AKR1A1	1	45550079	1_28	0	0.0564244160292209	9.18932003634505	4.92320416981322e-06	1.1993859234283	2
ENSG00000132780.16	NASP	1	45583288	1_28	0	0.0609144355922908	9.91396990778647	5.73409940762043e-06	1.0129099459151	1
ENSG00000159588.14	CCDC17	1	45624129	1_28	0	0.0503258758649525	8.10945730966927	3.87507873201682e-06	1.10338786898606	2
ENSG00000159592.10	GPBP1L1	1	45687876	1_28	0	0.0347969552299127	4.64257464514766	1.5339017269482e-06	0.130301381622268	2
ENSG00000159596.6	TMEM69	1	45687531	1_28	0	0.0351864698492035	4.74684685053933	1.58590918537466e-06	-0.28614163733531	2
ENSG00000197429.10	IPP	1	45750903	1_28	0	0.0406077192733773	6.09079698712169	2.34844351586785e-06	0.848437826971284	1
ENSG00000086015.20	MAST2	1	45786746	1_28	0	0.057106386992778	9.30303537107322	5.04436789635209e-06	1.3095036194878	1
ENSG00000117461.14	PIK3R3	1	46132597	1_28	0	0.0393460686951787	5.79451631369345	2.16479079486808e-06	0.761901435731882	1
ENSG00000085998.13	POMGNT1	1	46256717	1_28	0	0.0347067248854965	4.61825978805767	1.52191146730729e-06	-0.202255649856589	1
ENSG00000171357.5	LURAP1	1	46201118	1_28	0	0.0372582649292582	5.28308143862367	1.86899151031246e-06	-0.300178508162531	1
ENSG00000085999.11	RAD54L	1	46263241	1_28	0	0.0602530203261816	9.81047284458943	5.61262670877247e-06	-1.00448537009124	1
ENSG00000173660.11	UQCRH	1	46309111	1_28	0	0.0529945750800915	8.59705372740162	4.32591968347638e-06	1.14531526780609	1
ENSG00000117481.10	NSUN4	1	46340570	1_28	0	0.0519726352715708	8.41320247438772	4.15177181172478e-06	-0.864298330447474	1
ENSG00000117480.15	FAAH	1	46392997	1_28	0	0.0922996107919132	13.8753306512626	1.21601969152532e-05	-1.72320066973601	3
ENSG00000186118.8	TEX38	1	46668649	1_29	0	0.0396959014287968	5.29394867161282	1.9953670278343e-06	-0.51594222698465	1
ENSG00000123472.12	ATPAF1	1	46673431	1_29	0	0.038117908781122	4.91332543152893	1.77828757297885e-06	0.378445423364562	1
ENSG00000142973.13	CYP4B1	1	46814117	1_29	0	0.0658408307145956	10.0676306376557	6.29390193994346e-06	-1.4207024131149	1
ENSG00000187048.12	CYP4A11	1	46989650	1_29	0	0.0469091989647761	6.8634849197602	3.05703279299618e-06	-0.982776948053765	1
ENSG00000162365.11	CYP4A22	1	47137271	1_29	0	0.0413993141685617	5.68847463889195	2.23607501771191e-06	0.785751847684866	1
ENSG00000162366.7	PDZK1IP1	1	47190144	1_29	0	0.0370949554047336	4.65820682789671	1.64070694987423e-06	0.0730018844790279	1
ENSG00000123473.15	STIL	1	47314279	1_29	0	0.0401429686262396	5.39908124656136	2.05791174434789e-06	-0.676589930336713	1
ENSG00000162368.13	CMPK1	1	47333764	1_29	0	0.105342185331102	14.564591304228	1.45679359315762e-05	-1.93586693345344	1
ENSG00000186564.5	FOXD2	1	47435628	1_29	0	0.0391624813929201	5.16697596397352	1.92133918273019e-06	-0.580635525531119	1
ENSG00000282881.1	RP11-49P4.7	1	46543211	1_29	0	0.0885408237270756	12.8926733269426	1.08388681556011e-05	1.4902126370139	1
ENSG00000269113.3	TRABD2B	1	47997102	1_30	0	0.0413470939844508	6.04662381484421	2.37386128829813e-06	-0.682981320985534	1
ENSG00000132122.11	SPATA6	1	48472277	1_30	0	0.0450821082799042	6.85958898349205	2.93629515666293e-06	0.784766796012156	1
ENSG00000162373.12	BEND5	1	48777294	1_31	0	0.0235116033114706	6.30739594294337	1.40808780397333e-06	1.353828552932	1
ENSG00000123091.4	RNF11	1	51235789	1_32	0	0.0282345347475688	6.76515640310833	1.81365999673655e-06	-0.687787917356425	2
ENSG00000085831.15	TTC39A	1	51344853	1_33	0	0.0208455181764203	4.94161746283491	9.78090892748069e-07	0.228983012522787	1
ENSG00000085832.16	EPS15	1	51534159	1_33	0	0.0295200345425822	8.17005251494307	2.29001910837492e-06	0.962148663329979	1
ENSG00000117859.18	OSBPL9	1	51577431	1_33	0	0.0336933078633966	9.31746134901939	2.98083987293539e-06	1.10859706225191	2
ENSG00000078618.21	NRDC	1	51826904	1_33	0	0.0240752258438571	6.2958471128129	1.43920261607101e-06	-0.629415266832554	1
ENSG00000198841.3	KTI12	1	52034079	1_33	0	0.0206891950145033	4.84084536387944	9.50959890696328e-07	-0.61138351142729	2
ENSG00000154222.14	CC2D1B	1	52352516	1_33	0	0.0279295477513799	7.6110832396012	2.01840248371759e-06	-0.930542883174812	1
ENSG00000116157.5	GPX7	1	52601914	1_33	0	0.0202203854383355	4.66268219635429	8.95205294315772e-07	-0.327957393406482	1
ENSG00000182183.14	FAM159A	1	52633013	1_33	0	0.0240723015823217	6.23917580889997	1.42607457126955e-06	0.54976522311578	1
ENSG00000162377.5	COA7	1	52690195	1_33	0	0.0201255457897399	4.62274015429721	8.83373864385744e-07	-0.0908682718497831	2
ENSG00000162378.12	ZYG11B	1	52749370	1_33	0	0.0203630977607574	4.76541998237157	9.21387730227493e-07	-0.326532393377036	1
ENSG00000121310.16	ECHDC2	1	52926925	1_33	0	0.0204066166577488	4.73216208517817	9.16912755982492e-07	-0.0760773372831772	2
ENSG00000116171.17	SCP2	1	52926925	1_33	0	0.0284396786477461	7.75703350775038	2.09468030365388e-06	-0.855105881310391	2
ENSG00000174348.13	PODN	1	53130057	1_33	0	0.0272076437145469	7.45407599960564	1.9256712434572e-06	0.957316684146891	1
ENSG00000162383.11	SLC1A7	1	53121507	1_33	0	0.0298160738821029	8.26807233228179	2.34073430488506e-06	1.03160120781342	3
ENSG00000157184.6	CPT2	1	53196294	1_33	0	0.0695437096498844	16.9734518872713	1.12079303614261e-05	2.7099047245819	2
ENSG00000157193.15	LRP8	1	53319335	1_33	0	0.0493019699953124	13.081416088429	6.12373557689971e-06	-1.52361556613567	1
ENSG00000174332.5	GLIS1	1	53737935	1_33	0	0.0300439455554543	8.33791967307669	2.37854882074923e-06	1.0069312178821	1
ENSG00000162398.11	LEXM	1	54622897	1_34	0	0.0185825620387813	5.11904111936403	9.03215966688074e-07	-0.335740945073933	2
ENSG00000058799.14	YIPF1	1	53889688	1_34	0	0.0200911628646829	5.8455497125532	1.11513598158441e-06	-0.508363310044123	2
ENSG00000116209.11	TMEM59	1	54053622	1_34	0	0.0211528207907533	6.32507687227695	1.27037370218778e-06	0.764261448612247	1
ENSG00000116221.15	MRPL37	1	54202730	1_34	0	0.18310549461126	26.9087683737338	4.67834875562806e-05	2.87683033269391	2
ENSG00000215883.10	CYB5RL	1	54154524	1_34	0	0.018443878839255	5.04934139111034	8.84268983798348e-07	0.36656025506595	1
ENSG00000157216.15	SSBP3	1	54413895	1_34	0	0.0216174410204563	6.52747820845788	1.33982201697385e-06	-0.804355723758332	1
ENSG00000162390.17	ACOT11	1	54542139	1_34	0	0.0256287499189791	8.11451094647658	1.97463654609912e-06	-0.930989934349873	2
ENSG00000162391.11	FAM151A	1	54623108	1_34	0	0.0302576107291507	9.665314097628	2.7768217355153e-06	1.12255336075923	2
ENSG00000184313.19	MROH7	1	54571936	1_34	0	0.0179531467318486	4.79845893744671	8.17974490502394e-07	0.210042264545681	3
ENSG00000243725.6	TTC4	1	54710442	1_34	0	0.102894888702832	21.2521436234091	2.07631834332904e-05	-2.11962366821922	1
ENSG00000162396.5	PARS2	1	54764560	1_34	0	0.0420581218020206	12.7513442381231	5.09217407381905e-06	1.37709212227127	1
ENSG00000116133.11	DHCR24	1	54886292	1_34	0	0.020850594841475	6.19104449680989	1.22568754105211e-06	0.599675012058397	1
ENSG00000162399.6	BSND	1	54999374	1_34	0	0.0176311961464093	4.63013942571537	7.751276742818e-07	0.031188316728883	1
ENSG00000162409.10	PRKAA2	1	56644431	1_36	0	0.0261238407637913	4.93897187792263	1.22509841504486e-06	-0.351374189596945	1
ENSG00000173406.15	DAB1	1	58546313	1_37	0	0.035157090825743	4.61987455087286	1.54219933143979e-06	0.00889569497598258	2
ENSG00000162600.11	OMA1	1	58546315	1_37	0	0.0374795730018921	5.2194722166346	1.85745636999092e-06	0.491036175497937	1
ENSG00000134716.9	CYP2J2	1	59926822	1_38	0	0.0219209715169142	5.38908633139686	1.12168867594089e-06	-0.479775718709449	2
ENSG00000162599.15	NFIA	1	60864880	1_38	0	0.0212546368773242	5.10154269889188	1.02956225506667e-06	-0.272156495449062	1
ENSG00000162604.12	TM2D1	1	61723869	1_39	0	0.0397863088902359	5.92073564923317	2.23669474731596e-06	-0.613348609551096	1
ENSG00000132849.19	PATJ	1	61742713	1_39	0	0.0481705651628602	7.71880628442821	3.53044361935798e-06	-1.01251422825307	1
ENSG00000240563.1	L1TD1	1	62194418	1_39	0	0.0346235066454944	4.61750465335388	1.51801404366774e-06	0.0872326940539667	2
ENSG00000132854.18	KANK4	1	62274393	1_39	0	0.03476009998659	4.65438522145175	1.5361751616416e-06	0.102121685427875	1
ENSG00000116641.17	DOCK7	1	62693051	1_39	0	0.0448030124126864	7.03660034742525	2.99341890948183e-06	0.871689080435038	1
ENSG00000125703.14	ATG4C	1	62784304	1_39	0	0.0615980078681007	10.0414027765512	5.87297904666599e-06	1.26461505140491	2
ENSG00000088035.15	ALG6	1	63366969	1_40	0	0.029154966199841	5.95373854123141	1.64816124434847e-06	-0.549830936531378	3
ENSG00000203965.12	EFCAB7	1	63523814	1_40	0	0.029928702731451	6.00706134507186	1.70705438088689e-06	0.229441988797293	1
ENSG00000162437.14	RAVER2	1	64746160	1_41	0	0.139244794152286	20.5403553079029	2.71571578140845e-05	3.25107264509751	2
ENSG00000162434.11	JAK1	1	64966741	1_41	0	0.0246563527425021	6.8662680424869	1.6074852055691e-06	0.667145796882811	1
ENSG00000162433.14	AK4	1	65147235	1_41	0	0.0297818203615032	8.8899563840425	2.51390155577539e-06	1.12939260460591	2
ENSG00000116675.15	DNAJC6	1	65295195	1_41	0	0.0273396285165485	7.95858969849063	2.06598004018652e-06	-0.932693803257429	1
ENSG00000213625.8	LEPROT	1	65372683	1_41	0	0.0193888314234024	4.84430455295644	8.91826699528031e-07	0.201926757976707	2
ENSG00000184588.17	PDE4B	1	65792155	1_41	0	0.0192148898460172	4.70360123689958	8.58155107831669e-07	0.357712457424432	1
ENSG00000118473.21	SGIP1	1	66532984	1_42	0	0.0429850949852963	9.63941469500876	3.93428622142096e-06	-1.30104554617863	1
ENSG00000152760.9	TCTEX1D1	1	66762015	1_42	0	0.0275158158190464	5.36849782039182	1.40259592140805e-06	-0.623507463474354	1
ENSG00000116704.7	SLC35D1	1	67049020	1_42	0	0.132574764891542	19.9936247226364	2.51680633598553e-05	-2.3373134473755	1
ENSG00000172380.5	GNG12	1	67833608	1_42	0	0.261585263995207	17.3971762473385	4.32105142656639e-05	3.46969324581287	1
ENSG00000162595.5	DIRAS3	1	68018217	1_43	0	0.137383178693663	16.9995841994544	2.21752873563077e-05	2.00465414548366	1
ENSG00000116729.13	WLS	1	68232448	1_43	0	0.0391017559653746	5.00374850879076	1.85775796257851e-06	-0.341936283098425	1
ENSG00000033122.18	LRRC7	1	69568369	1_44	0	0.0330305424697815	4.87236547212255	1.52810416695381e-06	-0.127798914904718	1
ENSG00000118454.12	ANKRD13C	1	70354325	1_44	0	0.0415569443766994	7.0255085596724	2.77216305315645e-06	-0.919767895750472	1
ENSG00000197568.13	HHLA3	1	70355624	1_44	0	0.0606112801066207	10.5844150350164	6.09140834854542e-06	1.72989369196592	2
ENSG00000116761.11	CTH	1	70411075	1_44	0	0.0406220600801545	6.8117647499087	2.62735635810279e-06	-0.783424406861601	2
ENSG00000172260.14	NEGR1	1	72267927	1_46	0	0.0506231620100731	18.37310991055	8.83139557939433e-06	2.63939994515926	2
ENSG00000162620.15	LRRIQ3	1	74198025	1_47	0	0.0180562548979835	4.88930271943684	8.38246986987557e-07	0.336003670034083	1
ENSG00000254685.6	FPGT	1	74198025	1_47	0	0.018402203373216	5.06586034168198	8.85157259613184e-07	0.40740677066634	2
ENSG00000116783.14	TNNI3K	1	74234228	1_47	0	0.0196230166749072	5.6636359079436	1.05525761847149e-06	-0.413622076056837	2
ENSG00000116791.13	CRYZ	1	74708254	1_47	0	0.0181282218764093	4.92631019951702	8.47958034987967e-07	-0.310052766291039	4
ENSG00000137968.16	SLC44A5	1	75610705	1_47	0	0.0175383079604451	4.61858857716182	7.69120461923488e-07	0.0967508300535587	1
ENSG00000117054.13	ACADM	1	75724387	1_47	0	0.017701374642217	4.70466746737388	7.90739298192477e-07	-0.102596747353335	2
ENSG00000137955.15	RABGGTB	1	75786498	1_47	0	0.0325885197564333	10.3970815507591	3.2171660829693e-06	1.41653073509147	2
ENSG00000057468.6	MSH4	1	75795152	1_47	0	0.0175524441331337	4.62608193982433	7.70989240244453e-07	-0.0362582130385089	2
ENSG00000117069.14	ST6GALNAC5	1	76867670	1_48	0	0.0135906443826714	4.65369822077438	6.0053132021891e-07	0.126548534323736	1
ENSG00000142892.14	PIGK	1	77219918	1_48	0	0.0223309126046405	9.28951157343188	1.96968486950098e-06	-1.22816022583916	1
ENSG00000077254.14	USP33	1	77759973	1_48	0	0.0163159392626544	6.26394041813289	9.70414092625593e-07	0.744536409532699	1
ENSG00000162614.18	NEXN	1	77888019	1_48	0	0.0366132338445362	13.7339916382078	4.77454801143781e-06	-1.58473345017944	2
ENSG00000162613.16	FUBP1	1	77979050	1_48	0	0.0148463766123977	5.47762528537896	7.72165137282596e-07	-0.489058021478847	1
ENSG00000137960.5	GIPC2	1	77979050	1_48	0	0.0148463766123977	5.47762528537896	7.72165137282596e-07	0.489058021478847	1
ENSG00000162616.8	DNAJB4	1	77979478	1_48	0	0.0156671820044978	5.91332904666048	8.79671114401272e-07	-0.532300551003418	1
ENSG00000137965.10	IFI44	1	78649621	1_48	0	0.0690189554006847	19.4023650742197	1.27151196350612e-05	-2.26674948433495	1
ENSG00000162618.13	ADGRL4	1	79006491	1_48	0	0.0339820665973526	13.071477936219	4.21766301823448e-06	1.4305236697163	1
ENSG00000117114.19	ADGRL2	1	81278620	1_50	0	0.102376117225947	23.017072039526	2.23741284995592e-05	2.5143218744017	2
ENSG00000203943.8	SAMD13	1	84298566	1_51	0	0.0267008035526672	4.70792034308261	1.19357807993177e-06	0.192280361263543	1
ENSG00000171517.5	LPAR3	1	84893414	1_52	0	0.0495314651432875	11.5663345850693	5.43969215457909e-06	1.53667894114903	1
ENSG00000117133.10	RPF1	1	84479257	1_52	0	0.102782338840685	18.5175108518896	1.80716788665278e-05	2.09728762171411	1
ENSG00000174021.10	GNG5	1	84506136	1_52	0	0.0556167365102698	12.6599089582946	6.68549365519166e-06	1.5155164475945	1
ENSG00000122432.17	SPATA1	1	84506243	1_52	0	0.124498769103921	20.3759963380053	2.40869221153807e-05	2.20538644881499	1
ENSG00000117151.12	CTBS	1	84572649	1_52	0	0.0238577912806225	4.72246511161064	1.06978471830863e-06	0.254411246342323	3
ENSG00000153898.12	MCOLN2	1	84997425	1_52	0	0.0768826591554299	15.7331561671671	1.14852815571836e-05	-2.02293471892912	1
ENSG00000055732.12	MCOLN3	1	85048599	1_52	0	0.0320290898847951	7.47334484967401	2.27277800499705e-06	-0.932357182761253	1
ENSG00000097096.8	SYDE2	1	85200644	1_52	0	0.0240433400691243	4.79470557823311	1.09459671422536e-06	-0.0464306307393355	1
ENSG00000162642.13	C1orf52	1	85259743	1_52	0	0.0241970182407126	4.8541308202896	1.11524613077871e-06	0.349700274451095	1
ENSG00000142867.12	BCL10	1	85276340	1_52	0	0.0312093830576367	7.23083716251217	2.14274831303516e-06	0.904512030882715	2
ENSG00000117174.10	ZNHIT6	1	85708260	1_52	0	0.0327676366094409	7.68669495937418	2.39156485269749e-06	-1.04682202144733	2
ENSG00000122417.15	ODF2L	1	86398245	1_53	0	0.0292695796491341	4.93164467708273	1.37058400916369e-06	0.482937322931646	1
ENSG00000137975.7	CLCA2	1	86424561	1_53	0	0.0305210170109852	5.32301042011714	1.54260137471322e-06	-0.302033075793852	1
ENSG00000016602.9	CLCA4	1	86547045	1_53	0	0.0338682771719184	6.29663846480393	2.02487985697927e-06	-0.2016885768092	2
ENSG00000097033.14	SH3GLB1	1	86704350	1_53	0	0.0328002000073285	5.99674083750378	1.86762280770845e-06	0.563097780220086	2
ENSG00000065243.19	PKN2	1	88684130	1_54	0	0.0315335390227951	4.71674985781658	1.41225446459506e-06	0.187350486444304	1
ENSG00000137944.17	KYAT3	1	88975121	1_54	0	0.0480658144306135	8.67257363713282	3.95805384718905e-06	-1.21516087414557	2
ENSG00000117226.11	GBP3	1	89015900	1_54	0	0.0341004608220303	5.44921343790376	1.76437730824853e-06	-0.445848198206892	2
ENSG00000117228.9	GBP1	1	89064901	1_54	0	0.0384344205060214	6.57060213300717	2.39785492848097e-06	0.664858046115477	1
ENSG00000162645.12	GBP2	1	89150019	1_54	0	0.0319539525827305	4.84065391384458	1.46867606327882e-06	-0.231427360467283	1
ENSG00000171488.14	LRRC8C	1	89755882	1_55	0	0.0234271503769424	5.50018030553977	1.2234713070717e-06	0.40471367534268	1
ENSG00000122482.20	ZNF644	1	91022402	1_55	0	0.0217511844188936	4.80838540054833	9.93069348111836e-07	-0.167206527965415	1
ENSG00000162669.15	HFM1	1	91404433	1_55	0	0.0327226522606832	8.6213848560319	2.67869289816985e-06	0.947286685567847	1
ENSG00000097046.12	CDC7	1	91500849	1_56	0	0.0368942785648241	5.34650372584693	1.87295047199212e-06	-0.434600518984779	2
ENSG00000284413.1	BTBD8	1	92080411	1_56	0	0.0344251052133059	4.66483709326904	1.52478690953796e-06	0.223846220718612	1
ENSG00000122484.8	RPAP2	1	92299545	1_56	0	0.0485751694910497	10.4839508677786	4.83544778991419e-06	-2.1918099781874	1
ENSG00000162676.11	GFI1	1	92487304	1_56	0	0.409382692656152	18.6865323091724	7.26366139988908e-05	-3.94828939838327	1
ENSG00000067208.14	EVI5	1	92789287	1_56	0	0.0389494336110464	8.73998767738599	3.23228289372861e-06	-2.17537784941137	2
ENSG00000122406.12	RPL5	1	92831623	1_56	0	0.0347976404734214	5.42987217844441	1.79405932397256e-06	1.02843052590042	1
ENSG00000154511.11	FAM69A	1	92961849	1_56	0	0.0422248689076582	6.17128572575609	2.47423736456971e-06	-0.0158124458500955	1
ENSG00000143033.17	MTF2	1	93079600	1_57	0	0.0437988751362204	6.06645469765581	2.52287255570904e-06	0.666596299169461	1
ENSG00000117500.12	TMED5	1	93180650	1_57	0	0.0386622785811055	4.89481983021252	1.79689025503709e-06	-0.32106582454298	2
ENSG00000122483.17	CCDC18	1	93179625	1_57	0	0.0414017954017176	5.53750197827291	2.17685983346685e-06	-0.53355697598934	2
ENSG00000117505.12	DR1	1	93346012	1_57	0	0.0570786104393971	8.56320651543572	4.64095338694869e-06	1.12101595793857	1
ENSG00000137936.16	BCAR3	1	93847526	1_57	0	0.0386876145533751	4.90096947973189	1.80032680234834e-06	0.459514906524917	1
ENSG00000067334.13	DNTTIP2	1	93879581	1_57	0	0.0543613171231413	8.10224733979247	4.18208508563196e-06	-1.03427082930464	2
ENSG00000023909.9	GCLM	1	93909753	1_57	0	0.0392550475501906	5.03759508442265	1.8776565694147e-06	0.375275605940247	1
ENSG00000143036.16	SLC44A3	1	94820196	1_58	0	0.041076629611604	11.6443443465313	4.54158282337721e-06	-1.21994010485178	2
ENSG00000117519.15	CNN3	1	94901302	1_58	0	0.0207593802773831	5.37731640115278	1.05993045864277e-06	0.767786503277427	1
ENSG00000172339.9	ALG14	1	95073027	1_58	0	0.142315988823531	23.8142041628378	3.21800833046555e-05	2.96372243951321	1
ENSG00000122481.16	RWDD3	1	95231973	1_58	0	0.0568281205980749	13.7775701318352	7.43418425150844e-06	1.35186542307695	1
ENSG00000117569.18	PTBP2	1	96744557	1_59	0	0.00796709640467586	10.8209093976144	8.18580189113513e-07	2.79623816440291	1
ENSG00000188641.12	DPYD	1	97921165	1_60	0	0.00902360687081294	17.9771402330751	1.54027465508977e-06	-4.06020043349864	2
ENSG00000162627.16	SNX7	1	98661649	1_60	0	0.143808390797577	28.1945708333959	3.84987928063481e-05	2.82506032916867	1
ENSG00000117600.12	PLPPR4	1	99263142	1_60	0	0.00902383492887326	4.66776585820815	3.99942541551309e-07	-0.0181554416170738	1
ENSG00000099260.10	PALMD	1	99651294	1_61	0	0.0445402907132726	5.1447775623033	2.17579035188772e-06	0.461470855082421	1
ENSG00000156869.12	FRRS1	1	99766518	1_61	0	0.0423056381099546	4.66086108462342	1.87224123442193e-06	0.0731437090061989	1
ENSG00000162688.16	AGL	1	99851033	1_61	0	0.0421292591490267	4.62160360024768	1.84873180044161e-06	-0.0421429798228478	1
ENSG00000117620.14	SLC35A3	1	99969054	1_61	0	0.0894210999918524	11.756059978221	9.98157783876179e-06	-1.70864992622327	2
ENSG00000156876.9	SASS6	1	100132743	1_61	0	0.139484957211382	16.0652794110373	2.12771303218579e-05	2.06357890908517	1
ENSG00000122435.9	TRMT13	1	100133310	1_61	0	0.0683605419416418	9.19302841585422	5.96707499755699e-06	-1.41947152517016	1
ENSG00000122477.12	LRRC39	1	100178174	1_61	0	0.0468639500689307	5.62331039500806	2.50223644176453e-06	-0.382960393719822	1
ENSG00000137992.14	DBT	1	100250235	1_61	0	0.0546702810354958	7.07610794374186	3.67318796332889e-06	0.57020056525842	1
ENSG00000137996.12	RTCA	1	100250661	1_61	0	0.0421718036613434	4.63108708360102	1.85439616426637e-06	0.00662740230285595	1
ENSG00000079335.18	CDC14A	1	100342807	1_61	0	0.0574234540072031	7.54063355414489	4.11144556563561e-06	0.91882849058996	2
ENSG00000162692.10	VCAM1	1	100717840	1_62	0	0.0328770981582616	4.62435546426456	1.44358408360697e-06	0.0525713878793761	1
ENSG00000162694.13	EXTL2	1	100896815	1_62	0	0.040775699168958	6.64265726071409	2.57182052588705e-06	0.416220821200009	1
ENSG00000162695.11	SLC30A7	1	100895622	1_62	0	0.143240245345749	18.6547032514376	2.53717718774385e-05	1.86578168561671	1
ENSG00000170989.8	S1PR1	1	101236803	1_62	0	0.0330293470285782	4.66760617851684	1.46383319340444e-06	0.285732028357446	2
ENSG00000240038.6	AMY2B	1	103555063	1_65	0	0.0201260585652198	5.68479854469022	1.08635359997258e-06	-0.862621372867287	1
ENSG00000162631.18	NTNG1	1	107148301	1_66	0	0.0231193151740593	5.32603646637353	1.16916686316321e-06	-0.297455507016982	1
ENSG00000134215.15	VAV3	1	107965542	1_67	0	0.0321655799040723	5.46893024323182	1.67028725126256e-06	0.585174845968587	1
ENSG00000085491.15	SLC25A24	1	108200420	1_67	0	0.0796881465518573	14.0309647349804	1.06164337916126e-05	1.92155906652189	1
ENSG00000116266.10	STXBP3	1	108746865	1_67	0	0.0631070785887139	11.8115810373744	7.07755913312586e-06	1.56066264607403	1
ENSG00000121940.15	CLCC1	1	108967345	1_67	0	0.0311532715600229	5.16977961972708	1.52923098044807e-06	0.315343153406097	1
ENSG00000215717.5	TMEM167B	1	109089398	1_67	0	0.0357575071620284	6.46021829526067	2.19336962305637e-06	0.660138088114515	1
ENSG00000031698.12	SARS	1	109213564	1_67	0	0.0306148473654418	5.00673547657873	1.45540593644581e-06	0.325599971427187	1
ENSG00000221986.6	MYBPHL	1	109306632	1_67	0	0.0309705963977766	5.11477631388961	1.5040892618772e-06	-0.400782871021429	1
ENSG00000143106.12	PSMA5	1	109427531	1_67	0	0.0494610631674054	9.50870211372925	4.46562331118331e-06	-1.24238871076795	1
ENSG00000162650.16	ATXN7L2	1	109483259	1_67	0	0.0293834172929413	4.62293495268626	1.28978547667924e-06	0.0864776453288915	1
ENSG00000174151.14	CYB561D1	1	109494012	1_67	0	0.0362659840435837	6.59255013398679	2.27012778409854e-06	-0.924836551116725	1
ENSG00000181754.6	AMIGO1	1	109509517	1_67	0	0.114141872210278	17.4873792157867	1.89525266691448e-05	-1.96734196777235	2
ENSG00000156097.12	GPR61	1	109539929	1_67	0	0.154617076020481	20.458052662981	3.00344127672681e-05	-2.26336990202618	1
ENSG00000065135.10	GNAI3	1	109548660	1_67	0	0.0327186303142631	5.62846352792176	1.74856736177467e-06	-0.437923825239637	2
ENSG00000168765.16	GSTM4	1	109657738	1_67	0	0.0350108146249597	6.26249049441866	2.08183685401037e-06	0.765140162202557	1
ENSG00000213366.12	GSTM2	1	109635226	1_67	0	0.0303823020119678	4.93543955565801	1.42378335272046e-06	0.282117538433196	1
ENSG00000134184.12	GSTM1	1	109704237	1_67	0	0.0293826513597274	4.62269131604998	1.28968388388629e-06	0.000725196707737263	1
ENSG00000134201.10	GSTM5	1	109704237	1_67	0	0.0373786124368312	6.87585311357888	2.44032215485524e-06	-0.814194311993767	3
ENSG00000134202.10	GSTM3	1	109724132	1_67	0	0.0301239744316572	4.85560464594597	1.3888424600231e-06	0.316914648468606	2
ENSG00000179902.12	C1orf194	1	109113015	1_67	0	0.030373996826856	4.93288352479629	1.42265698673933e-06	0.248198894034575	2
ENSG00000168710.17	AHCYL1	1	109984850	1_69	0	0.0185912877629573	15.6092649394143	2.75542961561074e-06	-1.69905233830182	1
ENSG00000143093.14	STRIP1	1	109962416	1_69	0	0.00584027617823335	4.86836569529354	2.6996904799893e-07	0.312396035173942	1
ENSG00000197106.6	SLC6A17	1	110150641	1_69	0	0.00647297123537172	5.82060231672273	3.57741234819159e-07	-0.589644393062206	2
ENSG00000134248.13	LAMTOR5	1	110407655	1_69	0	0.134773381136899	34.3604095151601	4.39703428436412e-05	-3.23218742187373	2
ENSG00000143125.5	PROK1	1	110451117	1_69	0	0.00978872310675127	9.65243964122084	8.97140649770603e-07	-1.47456092946658	1
ENSG00000177301.14	KCNA2	1	110630068	1_69	0	0.0154301402523723	13.8763026837034	2.03301711572489e-06	1.75112550983379	1
ENSG00000177272.8	KCNA3	1	110675350	1_69	0	0.0059700022118937	5.0717494353961	2.87494591119138e-07	-0.605886897444842	1
ENSG00000143119.12	CD53	1	110873219	1_69	0	0.00872978710925498	8.59123413796707	7.12125610344065e-07	1.42813643771445	1
ENSG00000121931.15	LRIF1	1	110964484	1_69	0	0.0160430363104205	14.2383002713107	2.16891289476925e-06	-1.81049277279264	1
ENSG00000156171.14	DRAM2	1	111139496	1_69	0	0.0861364645921309	30.0287855961792	2.45596519801931e-05	3.13272963253865	1
ENSG00000134255.13	CEPT1	1	111129085	1_69	0	0.0078609997434288	7.61990504025665	5.68754358859923e-07	-0.714590273949895	2
ENSG00000162777.16	DENND2D	1	111195294	1_69	0	0.00666822044633408	6.09577348318775	3.85954550758785e-07	-0.693484300218378	2
ENSG00000156150.6	ALX3	1	110070303	1_69	0	0.0739254782379922	28.5692565742958	2.00535136933736e-05	2.61799154904302	1
ENSG00000064886.13	CHI3L2	1	111200918	1_69	0	0.00596968741084558	5.07124377084909	2.87450769062904e-07	0.383284703147523	1
ENSG00000173947.13	PIFO	1	111346062	1_69	0	0.00976480184464334	9.62980073595106	8.92849237451933e-07	-1.11243886943855	1
ENSG00000085465.12	OVGP1	1	111417361	1_69	0	0.00580110417516433	4.80607098685742	2.64727002677555e-07	-0.202668372977027	1
ENSG00000116489.12	CAPZA1	1	112620420	1_69	0	0.0554991894297212	25.8497675057778	1.36219938046432e-05	2.77034202277623	1
ENSG00000007341.18	ST7L	1	112628967	1_69	0	0.00721716657580218	6.8283883531221	4.67931561449607e-07	-0.614036916471721	1
ENSG00000155363.18	MOV10	1	112696883	1_69	0	0.00663154562104418	6.04470566867134	3.80616242309751e-07	0.463946282026896	1
ENSG00000184599.13	FAM19A3	1	112720490	1_69	0	0.0139236529231042	12.9219293892089	1.70835431656701e-06	1.48043222707121	1
ENSG00000116793.15	PHTF1	1	113760344	1_70	0	0.0380274584595618	4.71892048468396	1.70387353258982e-06	-0.199720314577285	1
ENSG00000188761.11	BCL2L15	1	113886718	1_70	0	0.0426599847931865	5.79818520918363	2.34860605833621e-06	0.567087461610774	2
ENSG00000116774.11	OLFML3	1	113979663	1_70	0	0.0384393893907907	4.81999109710251	1.75921983556152e-06	-0.36426335041531	1
ENSG00000197323.11	TRIM33	1	114515074	1_71	0	0.0880281003354708	21.386530772266	1.78755357740241e-05	-3.04844591663886	1
ENSG00000175984.14	DENND2C	1	114669904	1_71	0	0.111917178779327	20.703217928177	2.20004723045933e-05	-1.84485964080768	1
ENSG00000213281.4	NRAS	1	114716596	1_71	0	0.0181658840858094	4.91399132437107	8.47594872644732e-07	0.272784804344052	1
ENSG00000009307.15	CSDE1	1	114770430	1_71	1	0.444238506787341	23.1440933193937	9.76233640702855e-05	-4.29099170952497	1
ENSG00000134198.9	TSPAN2	1	115083450	1_71	0	0.0198610386624807	8.37752573966768	1.57984734434253e-06	-1.62313532136048	2
ENSG00000163393.12	SLC22A15	1	115976190	1_72	0	0.0173748641712143	6.0877396426909	1.00432641525163e-06	-0.636511106097087	3
ENSG00000116815.15	CD58	1	116571486	1_72	0	0.0204300069658255	7.5950856450397	1.47332509764905e-06	-0.839569823619216	1
ENSG00000134247.9	PTGFRN	1	116909755	1_72	0	0.0471071220737175	15.411466353081	6.89331193936057e-06	-1.60834791289649	1
ENSG00000134256.12	CD101	1	117002080	1_72	0	0.0242301583779807	9.18480766480389	2.11311783730691e-06	1.12941035941543	1
ENSG00000116830.11	TTF2	1	117060534	1_72	0	0.0150562666287828	4.75633012027235	6.79965195553762e-07	-0.178224754347583	2
ENSG00000134253.9	TRIM45	1	117122142	1_72	0	0.017443441665644	6.12437197498098	1.01435770983389e-06	-0.64961792415159	2
ENSG00000198162.12	MAN1A2	1	117366383	1_72	0	0.165605592983871	27.5004132307658	4.32425818984643e-05	3.00832859647947	2
ENSG00000183508.4	FAM46C	1	117605765	1_72	0	0.0411493920501836	14.1399317245536	5.52469277897876e-06	-1.56227220581936	1
ENSG00000177551.5	NHLH2	1	115844102	1_72	0	0.0211610986014462	7.92253244487721	1.59184080821135e-06	-0.94115528893595	1
ENSG00000116874.11	WARS2	1	119012523	1_73	0	0.0271510585513328	10.1375062150081	2.61345662477625e-06	-1.27498446677275	1
ENSG00000203859.9	HSD3B2	1	119412845	1_73	0	0.0153295932807705	4.85204964145941	7.06241550178327e-07	-0.289747851827891	1
ENSG00000117281.15	CD160	1	145715457	1_73	0	0.0157658806498121	5.11409811542425	7.65569613164015e-07	-0.276129498518817	1
ENSG00000265241.6	RBM8A	1	145927840	1_73	0	0.0262543311194728	9.81602574058936	2.44700041845365e-06	1.25287619097172	1
ENSG00000121851.12	POLR3GL	1	145963899	1_73	0	0.0154788912600965	4.93116115745411	7.24747026550483e-07	0.439151618238223	1
ENSG00000168509.19	HFE2	1	146036954	1_73	0	0.0610448168595961	17.7284979581609	1.02758589324869e-05	-1.93138917103151	1
ENSG00000271425.7	NBPF10	1	146049817	1_73	0	0.0545326129992491	16.6891177475214	8.64145919429238e-06	1.84556689755574	1
ENSG00000131791.7	PRKAB2	1	147172620	1_73	0	0.058422336908844	17.6510231634782	9.79143187339802e-06	-2.67421395036441	1
ENSG00000131778.18	CHD1L	1	147243554	1_73	0	0.0202366385616479	7.3404097668286	1.41044474207353e-06	-0.728320164052593	1
ENSG00000131781.12	FMO5	1	147245910	1_73	0	0.0765966484064361	20.3651691012602	1.48113684022374e-05	3.25750346270595	1
ENSG00000116128.10	BCL9	1	147541592	1_73	0	0.0584687815320115	17.1332174861613	9.51174870524321e-06	1.67517173343513	1
ENSG00000162836.11	ACP6	1	147646379	1_73	0	0.0151261601608471	4.7644644519667	6.8428998253965e-07	0.403904113701982	3
ENSG00000265107.2	GJA5	1	147773393	1_73	0	0.0369113220827102	13.1140136309981	4.59613343332405e-06	-1.63849884071381	2
ENSG00000178796.12	RIIAD1	1	151727751	1_74	0	0.112898074754868	14.9297798884771	1.60043241034107e-05	-1.7912946258014	2
ENSG00000159409.14	CELF3	1	151717266	1_74	0	0.0792335486142445	11.5249920681825	8.67055982180748e-06	1.70122937679202	1
ENSG00000143376.12	SNX27	1	151616339	1_74	0	0.11625726098461	15.2142135793336	1.67944966555402e-05	1.98603633749607	1
ENSG00000143450.16	OAZ3	1	151762965	1_74	0	0.0381558129463131	4.61750477828227	1.67288258985971e-06	-0.137200220511835	2
ENSG00000143436.10	MRPL9	1	151762965	1_74	0	0.0390345950679291	4.83113668816996	1.7905910133171e-06	-0.106659757336368	1
ENSG00000182134.15	TDRKH	1	151789148	1_74	0	0.0381767324496649	4.6226461891133	1.67566348365181e-06	0.158921840888134	2
ENSG00000213171.2	LINGO4	1	151805451	1_74	0	0.0763522526903954	11.1715514444391	8.09902503683669e-06	-1.40800027842043	2
ENSG00000143365.17	RORC	1	151831413	1_74	0	0.078253795687478	11.4062225032729	8.47509642546413e-06	-1.46346230086405	1
ENSG00000196407.11	THEM5	1	151853515	1_74	0	0.0437927060801756	5.91151395533603	2.4580906695426e-06	0.323376626069266	1
ENSG00000197747.8	S100A10	1	151993591	1_74	0	0.0384069314885146	4.67904205656289	1.70633365330038e-06	-0.191007135551807	2
ENSG00000159450.12	TCHH	1	152094872	1_74	0	0.0383418380304358	4.66312826967402	1.69764815920344e-06	-0.112048790503547	1
ENSG00000197915.5	HRNR	1	152220810	1_74	0	0.110992577300332	14.7648176854511	1.55603521551657e-05	-1.84627989914618	3
ENSG00000143631.10	FLG	1	152325041	1_74	0	0.0511224296474162	7.36882266932829	3.57690156000894e-06	1.26992736734101	1
ENSG00000143536.7	CRNN	1	152414760	1_74	0	0.0710321026801727	10.483622135724	7.07071653473175e-06	-1.13279264242482	2
ENSG00000163207.6	IVL	1	152908247	1_74	0	0.0773700003719373	11.297845952918	8.29976210694616e-06	1.49004960997572	2
ENSG00000241794.1	SPRR2A	1	153057485	1_74	0	0.0759547688140122	11.1217832132031	8.02096956606091e-06	-1.37141157890082	1
ENSG00000203785.8	SPRR2E	1	153106201	1_74	0	0.0435755031865701	5.86476975501726	2.42655854790496e-06	-0.634241380791009	2
ENSG00000163263.6	C1orf189	1	154206248	1_75	0	0.0340743396745232	8.38438276987641	2.71266361364618e-06	-1.63853331514595	1
ENSG00000203782.5	LOR	1	153259400	1_75	0	0.0262586703035873	4.68768255010961	1.16876802228686e-06	0.271778799814668	1
ENSG00000163220.10	S100A9	1	153357702	1_75	0	0.0587343062779033	12.2041468983393	6.80607400242678e-06	1.38096411874205	1
ENSG00000143546.9	S100A8	1	153391654	1_75	0	0.0284137858479466	5.34894468043876	1.44309395034562e-06	0.358916544507465	1
ENSG00000197956.9	S100A6	1	153536520	1_75	0	0.0340258290041963	7.46238027888774	2.41092382435786e-06	0.962768694181302	1
ENSG00000188015.9	S100A3	1	153549177	1_75	0	0.0278642219139637	5.17327610099554	1.36870538084985e-06	-0.354280993188404	1
ENSG00000196154.11	S100A4	1	153549874	1_75	0	0.0267236461879754	4.81261920198705	1.2211657341704e-06	-0.23345128339077	1
ENSG00000196754.10	S100A2	1	153567710	1_75	0	0.0311955802076009	6.20171018471171	1.83696944009067e-06	0.638499522438334	1
ENSG00000160678.11	S100A1	1	153628302	1_75	0	0.0264386060210771	4.96658574958244	1.24679165862536e-06	0.734242248817923	1
ENSG00000143553.10	SNAPIN	1	153658595	1_75	0	0.0697434104801508	12.9586829776343	8.58146514547648e-06	-0.937852058901724	1
ENSG00000169418.9	NPR1	1	153678582	1_75	0	0.092730138846316	17.525934042558	1.54311921720673e-05	-2.60039888095979	1
ENSG00000143554.13	SLC27A3	1	153774305	1_75	0	0.0363397053084753	7.35695869657656	2.53849969616036e-06	-0.664676077358507	1
ENSG00000198837.9	DENND4B	1	153940147	1_75	0	0.0263123373997409	5.44886786063423	1.36132901873955e-06	1.04373722506586	1
ENSG00000143570.17	SLC39A1	1	153968263	1_75	0	0.24786601355926	18.5113555024489	4.35664928499429e-05	4.20896415805825	1
ENSG00000143578.15	CREB3L4	1	153968263	1_75	0	0.247866013559261	18.5113555024489	4.3566492849943e-05	4.20896415805825	1
ENSG00000143515.16	ATP8B2	1	154325898	1_75	0	0.322363998578909	29.2295470537887	8.94676471724652e-05	3.57080963749234	1
ENSG00000160712.12	IL6R	1	154405422	1_75	0	0.0379033928757889	7.71366571947218	2.77610761956797e-06	1.05962414210473	1
ENSG00000163239.12	TDRD10	1	154502081	1_75	0	0.125658232480401	20.894507307548	2.49298966635837e-05	-2.59846000505842	2
ENSG00000143603.18	KCNN3	1	154870871	1_76	1	0.464729616873103	25.7172854518278	0.000113480926480223	-4.56273985984814	1
ENSG00000163344.5	PMVK	1	154936792	1_76	1	0.229032391850183	23.906612037419	5.19891047680781e-05	4.42591706807242	1
ENSG00000160691.18	SHC1	1	154974041	1_76	0	0.0137164564135188	6.40538581560708	8.34227723195903e-07	-1.28501917019682	1
ENSG00000160685.13	ZBTB7B	1	155014317	1_76	0	0.054621880959691	24.8042682721891	1.28644276273358e-05	4.29597036731087	1
ENSG00000163354.14	DCST2	1	155033615	1_76	0	0.0505498190583262	23.0074233798663	1.10429469687095e-05	-3.70279502278638	1
ENSG00000163357.10	DCST1	1	155033615	1_76	0	0.0571193124555364	24.0344058030227	1.30350817025201e-05	-3.9052853732574	2
ENSG00000143537.13	ADAM15	1	155055287	1_76	0	0.100691916739679	27.1158258066316	2.59247657043334e-05	3.70918745528956	1
ENSG00000143590.13	EFNA3	1	155078247	1_76	0	0.0428836680835244	16.5714362563065	6.74760223402201e-06	-2.36492930348133	2
ENSG00000169242.11	EFNA1	1	155127487	1_76	0	0.0205958146997264	8.90446541609503	1.74134259775172e-06	0.41102657469066	1
ENSG00000169241.17	SLC50A1	1	155135691	1_76	0	0.0130143698636075	4.88072978509059	6.03122188301093e-07	0.211041786440534	2
ENSG00000163463.11	KRTCAP2	1	155138933	1_76	0	0.0239578326695259	11.0752584998822	2.51940969171388e-06	-2.28751536728296	1
ENSG00000177628.15	GBA	1	155244216	1_76	0	0.0188030994996536	10.3301154618829	1.84430191299393e-06	-1.47993502249878	2
ENSG00000160767.20	FAM189B	1	155255194	1_76	0	0.0158011186821092	7.79572535373733	1.16961185673419e-06	-2.00890655599013	1
ENSG00000116521.10	SCAMP3	1	155262283	1_76	0	0.0191970203697139	10.7170583826642	1.95347032867523e-06	2.00810481914978	1
ENSG00000143630.9	HCN3	1	155277916	1_76	0	0.0289504606837068	13.7836277728126	3.78892852043962e-06	-2.4657281410912	1
ENSG00000176444.18	CLK2	1	155278784	1_76	0	0.0301940757731605	13.9828516357454	4.00880459004689e-06	2.47984752851592	1
ENSG00000116580.18	GON4L	1	155859720	1_76	0	0.0422273400389128	14.5250164876938	5.82381748890656e-06	2.67224451535059	1
ENSG00000132718.8	SYT11	1	155859720	1_76	0	0.0422273400389128	14.5250164876938	5.82381748890656e-06	2.67224451535059	1
ENSG00000143622.10	RIT1	1	155911161	1_76	0	0.137531036757464	17.7770152345613	2.321437300046e-05	-2.98855337622138	1
ENSG00000163479.13	SSR2	1	156013857	1_76	0	0.652944870175218	21.9801183336217	0.000136271155090132	-3.80596999045931	1
ENSG00000116586.11	LAMTOR2	1	156055222	1_76	0	0.0732556146355328	21.1995497337047	1.47456849326714e-05	-2.50635758253915	1
ENSG00000132698.14	RAB25	1	156061029	1_76	0	0.0428704152521672	17.7515102593068	7.22587417316687e-06	-2.83660292773841	1
ENSG00000196189.12	SEMA4A	1	156147070	1_76	0	0.0132585451170434	5.30663998598401	6.68056036708592e-07	1.15567411132575	1
ENSG00000160785.13	SLC25A44	1	156193927	1_76	0	0.0196618512079785	8.58400028188297	1.60254976653211e-06	-1.0261849386615	2
ENSG00000160783.19	PMF1	1	156212919	1_76	0	0.014947097823245	5.72553117088794	8.12587349753134e-07	-0.192894922941588	1
ENSG00000160781.15	PAQR6	1	156247610	1_76	0	0.0181528878878328	7.9472595483281	1.36981058884814e-06	1.10339384227024	2
ENSG00000198952.8	SMG5	1	156279714	1_76	0	0.0133902445099935	4.97729629749632	6.32818838395726e-07	0.349200490686322	1
ENSG00000163472.18	TMEM79	1	156282500	1_76	0	0.0322926005868236	13.1803885939572	4.04137017835304e-06	1.80716674538865	1
ENSG00000198715.11	GLMP	1	156294209	1_76	0	0.0301128300096895	12.5253778278264	3.58129259325538e-06	-1.75121930804708	1
ENSG00000163467.11	TSACC	1	156337127	1_76	0	0.0308373559253866	12.7487572092627	3.73286583175119e-06	-1.77084628867404	1
ENSG00000253831.1	ETV3L	1	157079225	1_77	0	0.0949991525057942	15.9842272854241	1.44181245900538e-05	1.77923995649385	1
ENSG00000163468.14	CCT3	1	156367085	1_77	0	0.150082454368285	20.433471192549	2.91185315695456e-05	-2.18894019004235	1
ENSG00000116604.17	MEF2D	1	156510532	1_77	0	0.209727158912876	23.7814519661448	4.73576820266486e-05	-2.44288017239336	1
ENSG00000187862.11	TTC24	1	156578794	1_77	0	0.0504019205713929	9.95569584574633	4.76448651940079e-06	-1.08329312368387	2
ENSG00000160818.16	GPATCH4	1	156601175	1_77	0	0.0291415762963021	4.81513555549919	1.33235192623879e-06	-0.171277250094021	2
ENSG00000132692.18	BCAN	1	156640896	1_77	0	0.0447367792726711	8.83291402504855	3.75202838140753e-06	1.08564335436862	2
ENSG00000132688.10	NES	1	156677793	1_77	0	0.133294400651951	19.2678889183368	2.43861610094957e-05	-2.11743481537775	1
ENSG00000143320.8	CRABP2	1	156705979	1_77	0	0.0334545111049048	6.10610410947536	1.93961837234042e-06	0.637690166284275	1
ENSG00000143303.11	RRNAD1	1	156728106	1_77	0	0.0294567795040905	4.91568548083617	1.37488618584145e-06	-0.287041851337937	1
ENSG00000198400.11	NTRK1	1	156815564	1_77	0	0.0313084642983211	5.48570476771059	1.6307657937959e-06	0.482598371035804	2
ENSG00000187800.13	PEAR1	1	156893398	1_77	0	0.0342393466037808	6.32323173324837	2.05571054302889e-06	-0.525772650206451	1
ENSG00000160838.13	LRRC71	1	156920880	1_77	0	0.0555746883924515	10.8779970773643	5.74015171108945e-06	1.4580571365523	1
ENSG00000132694.18	ARHGEF11	1	157044910	1_77	0	0.0285470491170909	4.62253843149925	1.25296560559116e-06	0.00314335034303644	1
ENSG00000158473.6	CD1D	1	158180329	1_78	0	0.0252582245168412	5.23599748858877	1.2557397608803e-06	-0.536854648916171	1
ENSG00000163565.18	IFI16	1	158999686	1_78	0	0.0563047726776439	12.7576117276021	6.82043362228945e-06	-1.62044130342539	1
ENSG00000162706.12	CADM3	1	159172360	1_78	0	0.0274101924589021	5.99920909904878	1.56136155268922e-06	0.796823250201778	1
ENSG00000213088.9	ACKR1	1	159202320	1_78	0	0.0464158922754645	10.9356944854491	4.81959415478832e-06	-1.69852794188093	2
ENSG00000179639.10	FCER1A	1	159212079	1_78	0	0.0434246860828483	10.3091567796083	4.25066842261871e-06	-1.14947999157264	1
ENSG00000158714.10	SLAMF8	1	159831139	1_78	0	0.0814748962707809	16.268508927993	1.25854562125041e-05	1.7793689927662	1
ENSG00000188004.9	C1orf204	1	159854415	1_78	0	0.0539031487137475	12.3457636490591	6.31872551662594e-06	-1.45541554287488	1
ENSG00000213085.9	CFAP45	1	159899758	1_78	0	0.0241682098988679	4.82450061620704	1.10711885479889e-06	-0.219617705951935	1
ENSG00000158710.14	TAGLN2	1	159925332	1_78	0	0.0236521457858255	4.6232264046271	1.03827669461173e-06	-0.0671936825477537	1
ENSG00000085552.16	IGSF9	1	159945634	1_79	0	0.0179797636077788	6.64470748016428	1.13437655231008e-06	0.569852915654774	1
ENSG00000143315.6	PIGM	1	160031560	1_79	0	0.0533718299050747	16.8274138782498	8.52760089682905e-06	-2.01588463140587	1
ENSG00000162728.4	KCNJ9	1	160081123	1_79	0	0.020004966049604	7.63805667526715	1.45083522734642e-06	-1.05469493613078	2
ENSG00000162729.13	IGSF8	1	160099056	1_79	0	0.0341505865327976	12.6303318073435	4.09553200141125e-06	-1.64149837339549	2
ENSG00000132681.16	ATP1A4	1	160151964	1_79	0	0.0157770785177985	5.42957140192752	8.13372588980077e-07	-0.400834918440658	2
ENSG00000132716.18	DCAF8	1	160262886	1_79	0	0.303461758412401	33.9561384046602	9.78407249394505e-05	3.68907047512228	1
ENSG00000122218.14	COPA	1	160342055	1_79	0	0.0478930162147683	15.8043823252163	7.18699119776279e-06	-2.39149045269989	1
ENSG00000162736.15	NCSTN	1	160342835	1_79	0	0.118763444495153	24.4735584578401	2.75979804165155e-05	2.80175636796349	1
ENSG00000066294.14	CD84	1	160579933	1_79	0	0.014764087230681	4.81296673854052	6.74709553601269e-07	-0.346592673679561	1
ENSG00000117091.9	CD48	1	160711718	1_79	0	0.0146116731007289	4.71655252350871	6.54367948839963e-07	0.147957439253608	1
ENSG00000122223.12	CD244	1	160862395	1_79	0	0.0145587841474465	4.68287064535668	6.47343311838066e-07	0.0674176141587438	1
ENSG00000158769.17	F11R	1	161021779	1_79	0	0.0149231737197372	4.91252963006737	6.96087402655307e-07	-0.255829271855216	1
ENSG00000158773.14	USF1	1	161047971	1_79	0	0.0144590450987007	4.6190121268416	6.34141406534953e-07	-0.0104569328813727	1
ENSG00000162755.13	KLHDC9	1	161098329	1_79	0	0.034305638742517	12.6726957274862	4.12792610494863e-06	-1.58536170078649	2
ENSG00000143256.4	PFDN2	1	161099046	1_79	0	0.0534946479574756	16.8490270012799	8.55820247117747e-06	-1.88246504267631	1
ENSG00000158793.13	NIT1	1	161118210	1_79	0	0.0267764367209596	10.3558951155086	2.6329209655454e-06	1.23246284750383	1
ENSG00000143222.11	UFC1	1	161152958	1_79	0	0.0519160731980604	16.5663330679228	8.16630547653515e-06	1.78002276916959	1
ENSG00000143224.17	PPOX	1	161165947	1_79	0	0.0146389200216902	4.73386297016146	6.57994278412374e-07	0.132350693006022	3
ENSG00000158850.14	B4GALT3	1	161177981	1_79	0	0.0187772550313893	7.04852437737844	1.25668869356615e-06	-0.819237444421456	1
ENSG00000158864.12	NDUFS2	1	161196933	1_79	0	0.0436640568026235	14.9360153191987	6.19236048256088e-06	-1.77646199253849	2
ENSG00000158882.14	TOMM40L	1	161218859	1_79	0	0.0305681532966335	11.593277282054	3.36490511753172e-06	-1.38622126887186	2
ENSG00000248485.1	PCP4L1	1	161269353	1_79	0	0.0238083230395447	9.25972345769052	2.09326503862156e-06	-1.10313902636169	1
ENSG00000158887.15	MPZ	1	161310092	1_79	0	0.0153490833953632	5.17399763121701	7.54060285316485e-07	0.341922904779069	1
ENSG00000143252.14	SDHC	1	161320896	1_79	0	0.0161669196985931	5.65645015418931	8.68297683414736e-07	0.608432276414315	1
ENSG00000143226.13	FCGR2A	1	161508379	1_79	0	0.0985174180648626	22.6653585459931	2.12018135880439e-05	2.46544845395197	1
ENSG00000132185.16	FCRLA	1	161707114	1_79	0	0.0144567044782097	4.61750821796549	6.33832314825878e-07	0.0393199038171756	1
ENSG00000118217.5	ATF6	1	161766262	1_79	0	0.0210880901492784	8.12904003811309	1.62769829612053e-06	0.979738243892755	1
ENSG00000198929.12	NOS1AP	1	162070515	1_79	0	0.0209865397982092	8.08406715292769	1.61089839378181e-06	-0.90555097652328	1
ENSG00000239887.4	C1orf226	1	162366749	1_79	0	0.0144829478168297	4.63435494446915	6.37299614742147e-07	0.0741751251314247	1
ENSG00000152332.15	UHMK1	1	162496869	1_80	0	0.0106659255392169	5.46725597726113	5.53688307386256e-07	-0.534818076268463	1
ENSG00000117143.13	UAP1	1	162561114	1_80	0	0.0145710598806047	8.35941160372765	1.15654956459995e-06	-0.906324770526021	1
ENSG00000132196.13	HSD17B7	1	162790775	1_80	0	0.079440624060694	24.1133391131613	1.81885214999969e-05	2.29457893947964	2
ENSG00000117152.13	RGS4	1	163068894	1_80	0	0.0101955565068966	5.07606270501679	4.91400179851014e-07	-0.456776649203067	2
ENSG00000143228.12	NUF2	1	163266611	1_80	0	0.0467676472025524	19.1243029851388	8.49236270156755e-06	-2.06337520176743	1
ENSG00000185630.18	PBX1	1	164555760	1_80	0	0.0640555699517086	22.4998717895777	1.36846703443074e-05	2.30709726791993	1
ENSG00000143171.12	RXRG	1	165445274	1_81	0	0.0467369400442603	8.00673965667275	3.55314866674183e-06	0.980726335118543	1
ENSG00000143198.12	MGST3	1	165630412	1_81	0	0.207568009976282	22.436945392835	4.42202862296784e-05	-2.86678883882717	1
ENSG00000143149.12	ALDH9A1	1	165652366	1_81	0	0.0493634205034974	8.52177751648791	3.99422783364328e-06	-1.12944679862839	3
ENSG00000188859.6	FAM78B	1	166167240	1_81	0	0.0375979402755748	5.96240383323565	2.12854500864859e-06	0.650454355251058	1
ENSG00000143195.12	ILDR2	1	166975691	1_82	0	0.0297583293960644	11.4941693325828	3.24775705134109e-06	-1.99801822130101	1
ENSG00000143194.12	MAEL	1	166975891	1_82	0	0.0608681537023793	18.2218932713326	1.05312767085192e-05	2.46985593301419	2
ENSG00000143157.11	POGK	1	166839016	1_82	0	0.0377197517268579	13.7136128830515	4.91154478082515e-06	-2.32482414335593	1
ENSG00000152382.5	TADA1	1	166859227	1_82	0	0.176575083329452	28.5305477613895	4.78340250327794e-05	-3.00249570339005	1
ENSG00000198842.9	DUSP27	1	167094415	1_82	0	0.0144108804532355	4.73979924912525	6.48556565368497e-07	0.235108891837289	1
ENSG00000198821.10	CD247	1	167546560	1_82	0	0.0218236409201933	8.60019918277376	1.78210428233535e-06	0.974573763151944	1
ENSG00000143162.7	CREG1	1	167553767	1_82	0	0.0143891070310556	4.7257456536997	6.45656583040229e-07	0.186738834751362	2
ENSG00000198771.10	RCSD1	1	167630073	1_82	0	0.0158730970584346	5.63775930984533	8.49699963133255e-07	0.505875546493692	2
ENSG00000197965.11	MPZL1	1	167721558	1_82	0	0.0150288004618231	5.12982856156721	7.32022729781753e-07	0.361712400322625	1
ENSG00000143158.10	MPC2	1	167936749	1_82	0	0.0283071922947753	11.0267749153996	2.96375774246967e-06	1.52813459101864	1
ENSG00000143155.12	TIPRL	1	168178854	1_82	0	0.0577469302619723	17.7235969053952	9.71802839483436e-06	-1.88016392894837	1
ENSG00000203740.3	METTL11B	1	170146015	1_83	0	0.0317389676823522	4.82338042671865	1.45358927707812e-06	-0.0734489104001647	1
ENSG00000143153.12	ATP1B1	1	169130245	1_83	0	0.0422749840829803	7.51072128066959	3.0148276893979e-06	0.9874111975226	2
ENSG00000117477.12	CCDC181	1	169459706	1_83	0	0.0368563483557246	6.22330209427677	2.17786313744635e-06	0.769620592326183	2
ENSG00000117479.12	SLC19A2	1	169485770	1_83	0	0.060852795700257	10.9462697083193	6.32476038512188e-06	1.36768164711626	1
ENSG00000198734.10	F5	1	169586812	1_83	0	0.0313392818035176	4.70484481101324	1.4000119388344e-06	-0.121553493125915	1
ENSG00000000460.16	C1orf112	1	169882438	1_83	0	0.0547301861052257	9.94326727540383	5.16717815071357e-06	-1.29346639371702	1
ENSG00000188404.8	SELL	1	169667840	1_83	0	0.0313847637219702	4.718411286211	1.40608655083471e-06	-0.325293256046423	1
ENSG00000171806.11	METTL18	1	169795279	1_83	0	0.0474331802217537	8.59360043068033	3.87039060732449e-06	1.75236405038801	1
ENSG00000000457.13	SCYL3	1	169891332	1_83	0	0.0980541319574497	15.4986738217442	1.44297176938679e-05	2.33415958584417	3
ENSG00000075945.12	KIFAP3	1	170084466	1_83	0	0.0332021874153836	5.24516276490713	1.65357182195482e-06	0.771510796764224	1
ENSG00000116132.11	PRRX1	1	170662622	1_84	0	0.021132206641912	5.54301326222486	1.11221350268895e-06	-0.589502148982309	2
ENSG00000007933.12	FMO3	1	171090188	1_84	0	0.0762950604027707	17.6111090417037	1.27579390806563e-05	1.96936625153659	2
ENSG00000094963.13	FMO2	1	171185164	1_84	0	0.0271668230654807	7.88556198002239	2.03408407948451e-06	-0.821091631596899	2
ENSG00000010932.16	FMO1	1	171248552	1_84	0	0.0209460780488442	5.46061343904754	1.08602931397157e-06	0.46295282514221	1
ENSG00000076258.9	FMO4	1	171329801	1_84	0	0.0193020974955239	4.6995963925076	8.61315898116126e-07	0.143707795019248	1
ENSG00000034971.16	MYOC	1	171652737	1_84	0	0.0621726679003153	15.6655290918126	9.24787536516068e-06	-1.76373340805489	1
ENSG00000135845.9	PIGC	1	172443855	1_84	0	0.0405022238705836	11.6243035738585	4.47036732266129e-06	-1.39138569570098	1
ENSG00000094975.13	SUCO	1	172532059	1_84	0	0.0336238067618396	9.87925045386856	3.15404781910682e-06	1.16522981712642	2
ENSG00000120337.8	TNFSF18	1	173051434	1_84	0	0.0215642380213656	5.73153203122574	1.17355172855953e-06	-0.521752220200301	1
ENSG00000162753.11	SLC9C2	1	173611164	1_85	0	0.273023370632682	24.4477568180916	6.33776654596888e-05	-4.99465002398652	1
ENSG00000183831.6	ANKRD45	1	173664389	1_85	0	0.140131880266518	21.3615363461109	2.84227981310135e-05	4.78007698478929	1
ENSG00000076321.10	KLHL20	1	173714815	1_85	0	0.162263637080059	28.0460040250216	4.32105301910593e-05	3.96053638005974	1
ENSG00000117593.9	DARS2	1	173823764	1_85	0	0.0515397500039612	10.4032199813773	5.09105145441805e-06	-1.7111115041111	1
ENSG00000117601.13	SERPINC1	1	173916899	1_85	0	0.236949266930921	23.7039515476762	5.33302374008996e-05	-4.92749028895559	1
ENSG00000120333.4	MRPS14	1	175023749	1_85	0	0.0349136287306487	9.7140525498681	3.22027406707406e-06	-2.4038731843813	1
ENSG00000152092.15	ASTN1	1	177165470	1_86	0	0.0113792141137241	8.95909337062411	9.67996370318254e-07	-1.23984398748372	1
ENSG00000116147.16	TNR	1	175744070	1_86	0	0.227783074268867	34.6831893870651	7.50132313947761e-05	-3.09599412070679	1
ENSG00000235750.9	KIAA0040	1	175193171	1_86	0	0.00930462521446274	6.52693820999542	5.76641351354599e-07	0.672010086459475	1
ENSG00000143207.19	RFWD2	1	176207223	1_86	0	0.0144101934636391	10.3478680587339	1.41585275700799e-06	1.42666735303606	1
ENSG00000120341.18	SEC16B	1	177967390	1_87	0	0.112599345262251	18.5346508262146	1.98160765272432e-05	-2.03775814845599	1
ENSG00000075391.16	RASAL2	1	178094621	1_87	0	0.0551519427362243	12.7429136218234	6.67308952281145e-06	-1.48324776469884	1
ENSG00000116191.17	RALGPS2	1	178725006	1_87	0	0.0884941891324885	17.4977446409606	1.47026028185985e-05	-1.89752840662663	2
ENSG00000116194.12	ANGPTL1	1	178867836	1_87	0	0.0260011698902602	6.0418530063393	1.49162770342968e-06	0.437399442070425	1
ENSG00000143340.6	FAM163A	1	179743304	1_89	0	0.0173624473089202	5.50027947712377	9.06761546990036e-07	-0.692338819089102	1
ENSG00000162779.21	AXDND1	1	179358896	1_89	0	0.0177179324075626	5.89441279898256	9.91633030959996e-07	0.498008044600008	1
ENSG00000116199.11	FAM20B	1	179037327	1_89	0	0.016933818917965	5.53375833411355	8.89759220319969e-07	-0.313365485234063	1
ENSG00000186283.13	TOR3A	1	179081800	1_89	0	0.0165988459966044	5.31736463187614	8.38053482142683e-07	0.410773511574061	2
ENSG00000143322.19	ABL2	1	179229518	1_89	0	0.0387862680216219	12.5645877890283	4.62725715990096e-06	-1.74922301005957	2
ENSG00000057252.12	SOAT1	1	179296056	1_89	0	0.0986421562466312	21.1552639439059	1.98142848458335e-05	2.48113460989693	1
ENSG00000162782.15	TDRD5	1	179592019	1_89	0	0.018448923142525	6.41503979038114	1.12374500131964e-06	0.557209318896603	1
ENSG00000135837.15	CEP350	1	179954976	1_89	0	0.0189667369854623	6.38759770385403	1.150343584363e-06	-0.832362264394338	1
ENSG00000116260.16	QSOX1	1	180154677	1_89	0	0.0310377298508947	11.2433098636522	3.31345842285209e-06	-1.39217683137238	1
ENSG00000135835.11	KIAA1614	1	180911606	1_89	0	0.0600988442279022	15.7735942364328	9.00107087990192e-06	1.24288640744586	2
ENSG00000135823.13	STX6	1	181042373	1_89	0	0.0263895513405714	8.74030474044263	2.19005982529245e-06	0.484040588286297	1
ENSG00000153029.14	MR1	1	181055268	1_89	0	0.0155883227165939	4.63189856934551	6.85576346773461e-07	0.152055938030847	1
ENSG00000162783.10	IER5	1	181089177	1_89	0	0.0321874070009708	11.7593177974672	3.59389608614706e-06	-1.54292600977502	1
ENSG00000198216.10	CACNA1E	1	181412848	1_90	0	0.02556682927558	4.85058207157977	1.17751954757277e-06	-0.230654896020547	1
ENSG00000135828.11	RNASEL	1	182589381	1_90	0	0.0256482369407969	4.88025399162162	1.18849494586283e-06	0.315652554709279	1
ENSG00000135862.5	LAMC1	1	183023026	1_91	0	0.0472350225848417	12.2607536320264	5.49893631398191e-06	-1.86088568755297	1
ENSG00000058085.14	LAMC2	1	183186170	1_91	0	0.0221665006608077	5.17878437516642	1.08998962451155e-06	0.653723912140082	1
ENSG00000157064.10	NMNAT2	1	183417693	1_91	0	0.0661421878074402	15.4430135258632	9.69857670047364e-06	-2.18280539360339	1
ENSG00000116698.21	SMG7	1	183471970	1_91	0	0.147449116421754	23.1753668087732	3.24463753461294e-05	2.7218545940342	1
ENSG00000116701.14	NCF2	1	183590726	1_91	0	0.0225929773472524	5.35638695639761	1.14906026670664e-06	0.438472757582372	1
ENSG00000162704.15	ARPC5	1	183635461	1_91	0	0.0441456832286934	11.6242992794969	4.87250644475018e-06	-1.54135539172507	1
ENSG00000198756.10	COLGALT2	1	183966697	1_91	0	0.0459144908220602	11.993897118684	5.22886571314069e-06	-1.49632792572379	1
ENSG00000198860.11	TSEN15	1	184051811	1_91	0	0.021735874322283	4.9959954724983	1.03108993434093e-06	-0.349766673432751	1
ENSG00000116406.18	EDEM3	1	184669132	1_92	0	0.0415510326374908	8.71937749386041	3.44004955302984e-06	1.33420452035076	1
ENSG00000135842.16	FAM129A	1	184974052	1_92	0	0.106816775655635	16.6901802705464	1.69276974649258e-05	-1.86155702360328	2
ENSG00000121486.11	TRMT1L	1	185156912	1_92	0	0.0596156185995506	11.6923406528437	6.61848991526568e-06	1.57048836920264	1
ENSG00000116668.12	SWT1	1	185156912	1_92	0	0.0596156185995506	11.6923406528437	6.61848991526568e-06	-1.57048836920264	1
ENSG00000116679.15	IVNS1ABP	1	185317057	1_92	0	0.0346569889163151	6.79299286166458	2.23536981632121e-06	0.77872697013571	1
ENSG00000262180.1	OCLM	1	186400270	1_92	0	0.0600350824984947	11.6907860185074	6.66417234559468e-06	1.2790180459513	1
ENSG00000150681.9	RGS18	1	192158507	1_96	0	0.189020630399955	27.2167196737477	4.88475047964322e-05	3.20624199230218	1
ENSG00000090104.11	RGS1	1	192575969	1_96	0	0.0260545139211544	9.38768388134173	2.32240965811936e-06	1.08452972231551	2
ENSG00000127074.14	RGS13	1	192657696	1_96	0	0.1059544904351	23.159549498184	2.32995144779293e-05	-2.7962137753272	1
ENSG00000116747.12	TROVE2	1	193061470	1_96	0	0.0195961112921222	7.43341207499033	1.383106119578e-06	1.24832208417847	1
ENSG00000116750.13	UCHL5	1	193058704	1_96	0	0.0161128847443743	5.41235081809534	8.28050142692514e-07	-1.04339065263242	2
ENSG00000023572.8	GLRX2	1	193106283	1_96	0	0.0261564204325182	8.81706032002664	2.18977512589956e-06	-0.829597759182642	1
ENSG00000134371.10	CDC73	1	193121735	1_96	0	0.331092971762276	19.8014998569273	6.22508729085279e-05	4.00142905920009	1
ENSG00000000971.15	CFH	1	196651787	1_98	0	0.049748913913507	10.2709034429657	4.85165205566041e-06	1.58767462835485	1
ENSG00000177888.7	ZBTB41	1	197195884	1_98	0	0.0788171345380322	14.6330854529981	1.09510042429164e-05	1.64331873713948	2
ENSG00000203724.10	C1orf53	1	197902363	1_99	0	0.0297687313400903	4.91405081689616	1.38898439544744e-06	0.0760788746434789	2
ENSG00000081237.18	PTPRC	1	198638643	1_99	0	0.0461298138455926	9.02139676518888	3.95141716900619e-06	-0.992463833313975	1
ENSG00000081248.10	CACNA1S	1	201112570	1_101	0	0.0444264375580062	12.1201769544087	5.11267100264935e-06	1.26868331854306	2
ENSG00000163362.10	C1orf106	1	200893429	1_101	0	0.0225312765091191	6.47313895185477	1.38483529507007e-06	0.829868494718456	1
ENSG00000170128.4	GPR25	1	200872533	1_101	0	0.021350217421887	6.20915620837104	1.25872913514481e-06	0.924396275570276	1
ENSG00000118197.13	DDX59	1	200672961	1_101	0	0.0193844253305104	5.04300755199887	9.28196541264761e-07	-0.0551259238762768	1
ENSG00000116857.16	TMEM9	1	201150268	1_101	0	0.0217364345944768	6.34297310574308	1.30911734031704e-06	0.796572296060801	1
ENSG00000174307.6	PHLDA3	1	201474885	1_101	0	0.0328239932644876	9.83982531349939	3.06673464948099e-06	-1.12162877933475	1
ENSG00000198700.9	IPO9	1	201828710	1_103	0	0.0520281565583723	20.382072819103	1.00689499954085e-05	-2.35109709320547	1
ENSG00000198892.6	SHISA4	1	201888432	1_103	0	0.221638939792763	34.4681056841003	7.25372149156735e-05	3.62413928519473	1
ENSG00000176393.10	RNPEP	1	201985912	1_103	0	0.00998578108776715	4.97941028829391	4.72125382983711e-07	0.402923077686141	2
ENSG00000170075.8	GPR37L1	1	202125567	1_103	0	0.0148062249067785	8.63492029489201	1.21394796652308e-06	0.98650825503184	1
ENSG00000143851.15	PTPN7	1	202161626	1_103	0	0.0099009294246063	4.90028014404092	4.60674603267711e-07	0.257574165816661	1
ENSG00000077157.21	PPP1R12B	1	202348568	1_103	0	0.00977459947401349	4.78121645017553	4.43746328253768e-07	0.166639351346056	1
ENSG00000117139.16	KDM5B	1	202811535	1_103	0	0.00968512374824093	4.69596006667985	4.31844075681195e-07	0.136294611395359	1
ENSG00000117153.15	KLHL12	1	202928138	1_103	0	0.0254844675693909	13.6898008026314	3.31260833462543e-06	1.54405397983353	2
ENSG00000159346.12	ADIPOR1	1	202958751	1_103	0	0.0225771253132964	12.5602109137725	2.69254501378373e-06	-1.40572388836958	1
ENSG00000163444.11	TMEM183A	1	203018878	1_103	0	0.0104524739550926	5.40296791054458	5.36227248572593e-07	0.425153388428518	1
ENSG00000143847.15	PPFIA4	1	203027461	1_103	0	0.0179626966970249	10.431387680556	1.77914366997958e-06	-1.2269094757114	1
ENSG00000163485.16	ADORA1	1	203090600	1_103	0	0.033203308731089	16.1624174034722	5.09547973649531e-06	-1.7857726921309	1
ENSG00000133048.12	CHI3L1	1	203186284	1_103	0	0.0116951974456615	6.44505190841005	7.15700588848943e-07	-0.708462627363712	2
ENSG00000133063.15	CHIT1	1	203230276	1_103	0	0.0110385150526769	5.90893164538648	6.19322726531434e-07	-0.529002319699938	2
ENSG00000174567.7	GOLT1A	1	204221380	1_103	0	0.21100687163336	33.9703260026338	6.80602766685765e-05	3.27501450356552	2
ENSG00000170498.8	KISS1	1	204196915	1_103	0	0.00978438735940856	4.79049642142198	4.450528174771e-07	0.340608624815872	1
ENSG00000188783.5	PRELP	1	203475256	1_103	0	0.0119887728548871	6.67510534950865	7.59854173243899e-07	0.711034993427834	2
ENSG00000058668.14	ATP2B4	1	203626383	1_103	0	0.0129243223391907	7.3725111163143	9.04733380015882e-07	0.752539869737839	1
ENSG00000182004.12	SNRPE	1	203861428	1_103	0	0.0209032111156021	11.8425158598862	2.35046819308254e-06	1.61641763868031	2
ENSG00000143842.14	SOX13	1	204072756	1_103	0	0.097772808778816	26.3880128579007	2.44975230749584e-05	2.62254547415625	1
ENSG00000158615.8	PPP1R15B	1	204412128	1_103	0	0.0101324320024799	5.11458349637394	4.92063745019986e-07	-0.406516985964346	1
ENSG00000263528.7	IKBKE	1	206470431	1_105	0	0.0285005443090608	8.90411762057862	2.40958049695579e-06	1.06882232952183	2
ENSG00000143486.15	EIF2D	1	206604463	1_105	0	0.0187261368757432	5.09818993862046	9.064870450364e-07	-0.304393955810794	2
ENSG00000136634.5	IL10	1	206771607	1_105	0	0.0296668708415375	9.44097910417372	2.65941536775457e-06	-1.15620815379011	1
ENSG00000162896.5	PIGR	1	206945992	1_105	0	0.0534257596707872	14.7906482595089	7.50300631694173e-06	2.01484054598271	2
ENSG00000203710.10	CR1	1	207518704	1_105	0	0.0269075199548401	7.95017735847803	2.03117753772162e-06	0.671912234034367	1
ENSG00000117335.19	CD46	1	207749736	1_105	0	0.487044739892999	20.1255572682991	9.30709546795457e-05	3.89235301943595	2
ENSG00000174059.16	CD34	1	207911570	1_105	0	0.0549690982050708	14.8378326623266	7.74437684693821e-06	1.67121927389821	1
ENSG00000076356.6	PLXNA2	1	208244589	1_106	0	0.0500420439203536	12.2777985291435	5.83381884616734e-06	-1.36796849337185	1
ENSG00000008118.9	CAMK1G	1	209583125	1_106	0	0.0330819943932186	8.39085853069459	2.63569698310573e-06	-1.01773881685726	1
ENSG00000196878.14	LAMB3	1	209610349	1_106	0	0.168619734615146	23.9767363499751	3.83880335770725e-05	-2.52246082430674	1
ENSG00000117595.10	IRF6	1	209805432	1_106	0	0.0277499318749423	6.74756301909168	1.77789565033208e-06	-0.875256659199142	1
ENSG00000117597.17	DIEXF	1	209828368	1_106	0	0.0261664194004627	6.19896386538765	1.54014212527817e-06	0.630250543694978	2
ENSG00000082497.11	SERTAD4	1	210233595	1_106	0	0.0225560355285405	4.81420227950674	1.03106133479685e-06	0.134053814412977	1
ENSG00000054392.12	HHAT	1	210402433	1_106	0	0.0225949365603624	4.83026314736418	1.03628524454082e-06	0.261089811946466	1
ENSG00000143473.12	KCNH1	1	211134467	1_107	0	0.0216352588260103	4.86612964364632	9.99638944161581e-07	-0.334929492022758	1
ENSG00000117625.13	RCOR3	1	211257439	1_107	0	0.024413421952728	5.99225494169387	1.3890450667492e-06	0.689119976915695	2
ENSG00000082512.14	TRAF5	1	211326278	1_107	0	0.0212342344883713	4.69183457894972	9.45968548871676e-07	0.0760170081356461	2
ENSG00000170385.9	SLC30A1	1	211578806	1_107	0	0.0882712816233683	18.1089687794236	1.51778602236777e-05	2.03712874429578	1
ENSG00000117650.12	NEK2	1	211675781	1_107	0	0.0218246496580335	4.94732827093185	1.0252160718621e-06	0.21722717663794	1
ENSG00000143493.12	INTS7	1	212035474	1_107	0	0.0252255779798136	6.29753063338225	1.50837321324606e-06	-0.746186302523168	1
ENSG00000143476.17	DTL	1	212035474	1_107	0	0.0252255779798136	6.29753063338225	1.50837321324606e-06	0.746186302523168	1
ENSG00000065600.12	TMEM206	1	212378974	1_107	0	0.0301298382508965	7.95672090699791	2.2762938332989e-06	-1.01988879114431	2
ENSG00000162772.16	ATF3	1	212565261	1_107	0	0.0235328655368737	5.6496836275493	1.26239811934327e-06	0.425270300949922	1
ENSG00000185523.6	SPATA45	1	212847362	1_108	0	0.0213287074673418	4.6213468292053	9.35902263860379e-07	0.173221305005701	2
ENSG00000123685.8	BATF3	1	212699754	1_108	0	0.0275220255276369	7.07319451551543	1.8483890694654e-06	-0.864633025584999	2
ENSG00000203705.10	TATDN3	1	212792127	1_108	0	0.0315890198430704	8.17757591397497	2.45277737722678e-06	1.11396715432456	1
ENSG00000174606.13	ANGEL2	1	213015952	1_108	0	0.0466291223363392	11.7242034443407	5.19084407890666e-06	-1.43186905731155	2
ENSG00000152104.11	PTPN14	1	214552794	1_109	0	0.128142701198892	21.1847603036146	2.57759586163451e-05	-2.56609825345361	1
ENSG00000117724.12	CENPF	1	214602949	1_109	0	0.0257635647376308	5.96690880996254	1.45966350869756e-06	0.623542198906478	1
ENSG00000136636.12	KCTD3	1	215567710	1_109	0	0.028063768924773	6.76535990194896	1.80274499118119e-06	0.721115568695982	1
ENSG00000196482.16	ESRRG	1	217137474	1_110	0	0.0216067363297192	5.7262087383021	1.17477242615154e-06	0.567541308513487	1
ENSG00000162814.10	SPATA17	1	217631425	1_110	0	0.0196940261027811	4.86303433149048	9.09367107836212e-07	0.37583404702349	1
ENSG00000067533.5	RRP15	1	218284423	1_110	0	0.0192288852043755	4.64055575750639	8.47269355149112e-07	-0.075537404894887	2
ENSG00000136628.17	EPRS	1	220024785	1_112	0	0.163578793914919	23.5332351644283	3.65515697707262e-05	2.54989917377455	1
ENSG00000162813.17	BPNT1	1	220090556	1_112	0	0.0515727386587957	12.4197872108655	6.08179456525779e-06	-1.72996774543298	1
ENSG00000067704.9	IARS2	1	220094239	1_112	0	0.0245147583814613	5.44847168968175	1.2682349362956e-06	0.514132979990553	1
ENSG00000162817.6	C1orf115	1	220692881	1_112	0	0.0257847130230383	5.9196881130884	1.44930077652325e-06	-0.550550158323357	2
ENSG00000186205.12	MARC1	1	220797706	1_112	0	0.0269170556638964	6.32087839791063	1.61548297234358e-06	0.825665294330525	1
ENSG00000154305.16	MIA3	1	222618304	1_114	0	0.250528659743675	31.5902544659138	7.51463578144954e-05	3.32669966134917	2
ENSG00000162819.11	BROX	1	222712777	1_114	0	0.0265120014875518	10.5815796576514	2.66373132441085e-06	1.72550670562168	1
ENSG00000197520.10	FAM177B	1	222736869	1_114	0	0.0832878179380458	21.2730901358193	1.68232330485934e-05	-2.36549865956832	1
ENSG00000187554.11	TLR5	1	223142969	1_114	0	0.0197253306212997	8.05143622079789	1.50797813699032e-06	0.94577635915321	1
ENSG00000143502.14	SUSD4	1	223364043	1_114	0	0.0153096590425121	5.77611887687583	8.39651442241468e-07	0.548554513726036	2
ENSG00000203697.11	CAPN8	1	223662105	1_114	0	0.186071080757398	28.7939428671247	5.08718364244732e-05	-2.96680225625098	1
ENSG00000162909.17	CAPN2	1	223701931	1_114	0	0.0334168484917775	12.6249492868298	4.00583012907922e-06	-1.96152638714663	1
ENSG00000143514.16	TP53BP2	1	223811641	1_114	0	0.0168917053433701	6.63814990410593	1.0646771891346e-06	0.54021432113457	1
ENSG00000143756.11	FBXO28	1	224114047	1_114	0	0.0245713797867739	9.75081847376147	2.27492986906971e-06	1.10816379176999	1
ENSG00000143748.17	NVL	1	224330140	1_114	0	0.0149955674295448	5.67540989759809	8.08085909433697e-07	0.830172571977637	1
ENSG00000143771.11	CNIH4	1	224356827	1_114	0	0.560384207187397	21.2816521060307	0.000113237070045728	-3.81294616951819	2
ENSG00000185155.11	MIXL1	1	226220570	1_115	0	0.173409517233932	24.3420256355898	4.00799380349382e-05	-3.0712815219229	2
ENSG00000154380.17	ENAH	1	225654042	1_115	0	0.0696992606213166	15.5025651987722	1.02595694191703e-05	-1.88173426937219	1
ENSG00000143742.12	SRP9	1	225778101	1_115	0	0.0244502620828627	5.65474974186237	1.31278711332854e-06	-0.50599052349046	1
ENSG00000143819.12	EPHX1	1	225809711	1_115	0	0.0560608840400123	13.4385941730917	7.15337805122086e-06	-1.8253241217082	3
ENSG00000196187.11	TMEM63A	1	225877755	1_115	0	0.0516614095028707	12.6668934746084	6.21346370915689e-06	1.7213770314779	2
ENSG00000243709.1	LEFTY1	1	225912195	1_115	0	0.0218802552030881	4.61946473532409	9.59713128910129e-07	0.00994460107608057	3
ENSG00000143811.18	PYCR2	1	225920500	1_115	0	0.0489697222467066	12.1622571538224	5.65508606995673e-06	1.30109560873082	1
ENSG00000143768.12	LEFTY2	1	225941740	1_115	0	0.0337278170558939	8.66058515100171	2.77352999078958e-06	0.970914261117533	1
ENSG00000143751.9	SDE2	1	225999428	1_115	0	0.0326872212602265	8.36726473341802	2.59692202362488e-06	-1.23821638879942	1
ENSG00000163041.9	H3F3A	1	226066225	1_115	0	0.0569079024179048	13.5799521042255	7.33783958285465e-06	2.19565970258591	1
ENSG00000182827.8	ACBD3	1	226185741	1_115	0	0.0399694375367045	10.2520841568111	3.89078825392335e-06	-1.89131555581783	1
ENSG00000183814.15	LIN9	1	226309688	1_115	0	0.0399172501157603	10.2400248677792	3.88113744885725e-06	-1.27272662793282	1
ENSG00000143799.12	PARP1	1	226408138	1_115	0	0.0298856377213221	7.52898266918248	2.13646716099148e-06	-0.790353736187311	1
ENSG00000143772.9	ITPKB	1	226738931	1_116	0	0.0936027701043061	19.305674001424	1.71581739613738e-05	-2.02717391935601	1
ENSG00000143801.16	PSEN2	1	226875970	1_116	0	0.0425143211860751	11.8173438562238	4.7703749811978e-06	1.64303247704516	1
ENSG00000163050.16	COQ8A	1	226898123	1_116	0	0.114114677679154	21.2176424556711	2.29898443755145e-05	-2.48171406294954	1
ENSG00000143776.18	CDC42BPA	1	227318012	1_116	0	0.0229275241528241	6.04062972271785	1.31503336434304e-06	-1.09557659837829	2
ENSG00000181450.17	ZNF678	1	227563411	1_116	0	0.0307604134194351	8.78428013577845	2.56564014288798e-06	1.40088424667271	2
ENSG00000143740.14	SNAP47	1	227730861	1_116	0	0.0266307265339323	7.43731952459727	1.88060181929989e-06	-0.965509382072557	1
ENSG00000081692.12	JMJD4	1	227735217	1_116	0	0.0198082870651898	4.67840081486098	8.79917073499157e-07	0.248299326430675	1
ENSG00000143816.7	WNT9A	1	227947502	1_116	0	0.0235348580523485	6.28436078944858	1.40433296425509e-06	-0.809218911717184	1
ENSG00000162910.18	MRPL55	1	228109044	1_116	0	0.0196793093640918	4.61758799332419	8.628244235225e-07	0.0942460107078903	1
ENSG00000143774.16	GUK1	1	228140298	1_116	0	0.102394082258301	20.169973500763	1.96099994852245e-05	-2.09845359294878	1
ENSG00000154358.20	OBSCN	1	228210109	1_116	0	0.0210175837707175	5.2301987580016	1.04375453895632e-06	0.453861979213397	1
ENSG00000162931.11	TRIM17	1	228417087	1_116	0	0.0237655060288555	6.37529338613898	1.43861517882991e-06	0.796313626830326	1
ENSG00000168159.11	RNF187	1	228486817	1_116	0	0.0266580312560135	7.44688718348332	1.88495177744834e-06	-0.887358352860891	2
ENSG00000116574.5	RHOU	1	228734917	1_116	0	0.0600283248792966	15.0708937690698	8.58998943571933e-06	1.79329019241342	1
ENSG00000168118.11	RAB4A	1	229264900	1_117	0	0.0848635739238573	13.6050834070084	1.0962760415607e-05	-1.76607901700748	1
ENSG00000143632.14	ACTA1	1	229434388	1_117	0	0.0328153199593423	4.62886739752559	1.44227733814894e-06	-0.110324178984889	1
ENSG00000069248.11	NUP133	1	229508410	1_117	0	0.0369876498172315	5.75001360200076	2.01940304178889e-06	-0.45739421367615	1
ENSG00000177614.10	PGBD5	1	230427709	1_117	0	0.0327771571109234	4.61797573609716	1.43721031767114e-06	0.0123337857818112	1
ENSG00000135744.7	AGT	1	230698181	1_118	0	0.0313117653301329	5.02997420355276	1.49544590552675e-06	-0.329826080037826	1
ENSG00000135773.12	CAPN9	1	230745912	1_118	0	0.130282341369654	18.5877017533976	2.29936886867721e-05	-2.09191190303434	2
ENSG00000119280.16	C1orf198	1	230869758	1_118	0	0.0481268914847003	9.06385783196291	4.14188744859976e-06	1.0664661753428	2
ENSG00000173409.13	ARV1	1	230978849	1_118	0	0.0307534126072576	4.86169109249271	1.41963949312043e-06	-0.216187719910143	2
ENSG00000182118.7	FAM89A	1	231037850	1_118	0	0.0380813705567905	6.863334146504	2.48167617015223e-06	-0.852200486839247	3
ENSG00000116906.11	GNPAT	1	231241335	1_118	0	0.0299747531397084	4.62190241313262	1.31544829819663e-06	0.398885022737181	1
ENSG00000116903.7	EXOC8	1	231337950	1_118	0	0.029962587282921	4.61811918721596	1.31383808304269e-06	0.0853249901347598	1
ENSG00000116918.13	TSNAX	1	231528861	1_118	0	0.061695607015063	11.4100044771628	6.68401557438563e-06	-1.78198507271103	1
ENSG00000162946.21	DISC1	1	231627258	1_118	0	0.0301284473127085	4.66967562263562	1.33585973873428e-06	0.372941943297072	1
ENSG00000116991.10	SIPA1L2	1	232561778	1_119	0	0.0394018199040787	8.28231111967817	3.09859787621401e-06	-1.01820859402711	1
ENSG00000212916.4	MAP10	1	232801289	1_119	0	0.029611365254165	5.60708743485848	1.57649702848168e-06	-0.504521596250251	1
ENSG00000135749.18	PCNX2	1	233295495	1_120	0	0.0649928777514908	9.7844520638163	6.03809127451086e-06	1.18130689041894	1
ENSG00000143674.10	MAP3K21	1	233459150	1_120	0	0.0520084223790499	7.67589182198638	3.7905298620726e-06	-0.9029709203765	1
ENSG00000059588.9	TARBP1	1	234479133	1_121	0	0.0423609537897118	6.66728614994638	2.68171253252686e-06	-0.796493447043334	1
ENSG00000173726.10	TOMM20	1	235128439	1_121	0	0.0343877416777146	4.71115118946172	1.53825414561488e-06	-0.156111639091162	1
ENSG00000188739.14	RBM34	1	235160983	1_121	0	0.043979123284663	7.01967786855654	2.93130593440692e-06	-0.814057667009549	1
ENSG00000116957.12	TBCE	1	235365804	1_121	0	0.0965310217925702	14.4855274150976	1.32769589489324e-05	-1.74376706588241	1
ENSG00000162885.12	B3GALNT2	1	235504442	1_121	0	0.0433271312431564	6.87923140509059	2.83007047171807e-06	0.814154195262989	2
ENSG00000116962.14	NID1	1	236065637	1_122	0	0.0660451273143768	12.1628314293798	7.62733578549434e-06	-1.4015726556586	1
ENSG00000077585.13	GPR137B	1	236212587	1_122	0	0.0586383274670175	11.0355095335961	6.14428513451074e-06	1.51764119424772	1
ENSG00000086619.13	ERO1B	1	236212033	1_122	0	0.0297909286135378	4.67123618129659	1.32133598828293e-06	-0.159525365182135	2
ENSG00000077522.12	ACTN2	1	236686652	1_122	0	0.0301534812044778	4.78431876830914	1.36979306534913e-06	0.254522425271812	1
ENSG00000133019.11	CHRM3	1	239386955	1_124	0	0.0185511941770601	4.9424942650871	8.70593543654805e-07	0.406214243354805	1
ENSG00000182901.16	RGS7	1	241357612	1_126	0	0.0721910812675964	11.7342664941519	8.04334858329016e-06	1.34763190073505	1
ENSG00000180875.4	GREM2	1	240532232	1_126	0	0.0348924863001037	4.87601907016413	1.61545441999227e-06	-0.289883721144933	1
ENSG00000117009.11	KMO	1	241531649	1_127	0	0.0294162415169978	4.88920106878409	1.36559675900147e-06	0.238828033515225	1
ENSG00000203668.2	CHML	1	241640356	1_127	0	0.232648463765995	24.8286042087031	5.48466228622714e-05	2.69874898349015	1
ENSG00000174371.16	EXO1	1	241847755	1_127	0	0.0481806781320529	9.51739756373833	4.35400091791774e-06	1.10112376531596	1
ENSG00000143702.15	CEP170	1	243254880	1_128	2	0.108311316169095	21.6395585625207	2.22545915154563e-05	-4.49684108417326	1
ENSG00000054282.15	SDCCAG8	1	243257086	1_128	2	0.72504174517184	26.4063222697052	0.000181789304601275	-5.07649132424479	1
ENSG00000117020.16	AKT3	1	243851261	1_128	0	0.0176208493866392	7.00829191069015	1.1725636284004e-06	0.617994628977552	1
ENSG00000173728.10	C1orf100	1	244352788	1_129	0	0.0389979460129829	5.24984456032254	1.94395217094903e-06	0.455492491078522	1
ENSG00000203667.9	COX20	1	244834651	1_129	0	0.03885070579221	5.21435083719985	1.92351934401921e-06	0.3672084630425	1
ENSG00000203666.12	EFCAB2	1	244970187	1_129	0	0.0419093612439002	5.92588455407021	2.35809677800734e-06	-0.644535554054157	2
ENSG00000197472.14	ZNF695	1	247008034	1_130	0	0.0156671101220127	5.17280998869465	7.6950743209258e-07	-0.384989862300514	1
ENSG00000185420.18	SMYD3	1	246506728	1_130	0	0.0183256738361445	6.63019530990018	1.15367550389455e-06	-0.765775008189586	1
ENSG00000143653.9	SCCPDH	1	246723566	1_130	0	0.100143521438272	22.631606586969	2.15196716556018e-05	2.40788547442198	3
ENSG00000153207.14	AHCTF1	1	247151255	1_130	0	0.0174038741269649	6.15018553356572	1.01632251736321e-06	-0.658433830488915	1
ENSG00000277462.1	ZNF670	1	247078730	1_130	0	0.0352717922542716	12.7411723774907	4.26711469240506e-06	1.49894076711462	1
ENSG00000188295.14	ZNF669	1	247104366	1_130	0	0.0148027425109458	4.64547923907171	6.52935234394149e-07	0.119658383887012	1
ENSG00000203663.3	OR2L2	1	247965627	1_131	0	0.0396549843738205	6.16127308066665	2.31988062569244e-06	-0.664773992358332	1
ENSG00000196071.4	OR2L13	1	247956986	1_131	0	0.0336526601498484	4.62273789989239	1.47712098128432e-06	-0.0370512983326053	1
ENSG00000189181.4	OR14I1	1	248680013	1_131	0	0.0509174585610345	8.51309681778123	4.11577559814515e-06	1.14858346407298	1
ENSG00000162711.16	NLRP3	1	247416447	1_131	0	0.141250893166456	18.2977674156744	2.45406862114366e-05	2.01038501274218	1
ENSG00000162722.8	TRIM58	1	247857224	1_131	0	0.0338499216663178	4.67746165623983	1.50336799655257e-06	-0.0380227127766552	1
ENSG00000175137.10	SH3BP5L	1	248826485	1_131	0	0.0338385476284535	4.67431474100507	1.50185174418316e-06	0.1150143773074	1
ENSG00000184731.5	FAM110C	2	47011	2_1	0	0.049423574119095	7.78743345266453	3.6544825618155e-06	0.929029198255322	2
ENSG00000143727.15	ACP1	2	264429	2_1	0	0.0452415394164331	6.95488895620858	2.98761733843432e-06	1.01068807809344	1
ENSG00000189292.15	ALKAL2	2	286812	2_1	0	0.0550521046415016	8.80515085632733	4.60265183849617e-06	-1.47412922173807	1
ENSG00000151353.14	TMEM18	2	677213	2_1	0	0.0355084366408549	4.68061534619326	1.5780904827334e-06	-0.0613581040868559	1
ENSG00000032389.12	TSSC1	2	3377418	2_2	0	0.018156955659267	5.1478434969657	8.87494693359655e-07	0.389060118177684	1
ENSG00000182551.13	ADI1	2	3519553	2_2	0	0.0184979353779747	5.32094386675493	9.34564611909299e-07	0.372533545448798	2
ENSG00000171865.9	RNASEH1	2	3558879	2_2	0	0.0281794510930756	9.24470144935846	2.47356209159196e-06	1.13153052983885	1
ENSG00000171863.12	RPS7	2	3577209	2_2	0	0.034381424457378	11.1052725540397	3.62535453954034e-06	1.26558325985633	1
ENSG00000118004.17	COLEC11	2	3594575	2_2	0	0.0181810564686816	5.16017969952237	8.90802317795255e-07	0.402124293116589	3
ENSG00000151360.9	ALLC	2	3657701	2_2	0	0.027511817486694	9.02075216430354	2.35645651395791e-06	1.04345685036884	1
ENSG00000134321.11	RSAD2	2	6827812	2_5	0	0.144872024427697	19.3515870841189	2.66194154538178e-05	2.09327341117811	1
ENSG00000134326.11	CMPK2	2	6869802	2_5	0	0.0351227943426337	5.82813704666419	1.94364172212415e-06	0.540578234872214	1
ENSG00000151692.14	RNF144A	2	7024352	2_5	0	0.0348991817352096	5.76830678858972	1.91144141475755e-06	0.536379459857866	1
ENSG00000115738.9	ID2	2	8678763	2_6	0	0.0541207444775925	12.7508969346291	6.55242251902979e-06	-1.38652603679438	2
ENSG00000143797.11	MBOAT2	2	9003515	2_6	0	0.0296172160549512	7.2605004110671	2.04177642322904e-06	1.00371299472312	1
ENSG00000151693.9	ASAP2	2	9214540	2_6	0	0.0245060569509412	5.49832925596529	1.27938595379433e-06	0.376070480211458	1
ENSG00000119185.12	ITGB1BP1	2	9420800	2_6	0	0.0223841230429737	4.67060814652403	9.92683752419427e-07	0.0059269461961952	1
ENSG00000134330.18	IAH1	2	9473312	2_6	0	0.0225215270444112	4.72801305935861	1.01105294425145e-06	-0.018346313810499	2
ENSG00000151694.12	ADAM17	2	9553746	2_6	0	0.0516255844965291	12.403768983777	6.08017455465738e-06	1.64458702326447	1
ENSG00000115750.16	TAF1B	2	9843400	2_6	0	0.0229652567788434	4.89952664442104	1.06837280886377e-06	0.230396378834645	2
ENSG00000134317.17	GRHL1	2	9951890	2_6	0	0.0222895603942377	4.62582202437895	9.79011559138889e-07	-0.117755095505565	2
ENSG00000205795.4	CYS1	2	10080534	2_6	0	0.0230896390296975	4.95300612605036	1.08588392831599e-06	0.268976706858029	1
ENSG00000115761.15	NOL10	2	10689644	2_7	0	0.0149435094028374	4.62076085437368	6.55637054212918e-07	0.0872244210476057	2
ENSG00000150873.11	C2orf50	2	11130889	2_7	0	0.0149976625456555	4.65437000020668	6.62799052637938e-07	-0.0997946296959324	1
ENSG00000162976.12	PQLC3	2	11173214	2_7	0	0.0208260436368368	7.70816029211338	1.52424545285028e-06	-0.929461475204596	1
ENSG00000134318.13	ROCK2	2	11347918	2_7	0	0.0325451733587299	11.8751254046523	3.66962926518797e-06	1.52903899898153	2
ENSG00000169016.16	E2F6	2	11466649	2_7	0	0.10496884023115	22.9729206378996	2.28967587314853e-05	-2.48817000589976	1
ENSG00000196208.13	GREB1	2	11612793	2_7	0	0.0152968322078837	4.83789152785586	7.02675847828037e-07	-0.156680775516577	1
ENSG00000169006.6	NTSR2	2	11670456	2_7	0	0.0204857828298585	7.55474647999648	1.46950089940794e-06	0.816750488558878	2
ENSG00000134324.11	LPIN1	2	11677579	2_7	0	0.0554020729588323	16.8755550691513	8.8773118855458e-06	-1.81106258177011	2
ENSG00000079785.14	DDX1	2	15590379	2_9	0	0.0247111555509032	7.45673018886499	1.749600444351e-06	0.73320129357627	2
ENSG00000197872.11	FAM49A	2	16666179	2_10	0	0.0525214753865508	14.9471654192505	7.45406464864381e-06	-1.6819240917135	1
ENSG00000163032.11	VSNL1	2	17538936	2_10	0	0.0215711919469943	6.61145561631485	1.35415577725138e-06	-1.07761426697497	1
ENSG00000178295.14	GEN1	2	17749607	2_10	0	0.022951462693807	7.18937878126918	1.566747933781e-06	-0.761684544109843	3
ENSG00000163029.15	SMC6	2	17800052	2_10	0	0.0408906131208016	12.5906811426431	4.88843950256548e-06	-1.76580676015576	1
ENSG00000170745.11	KCNS3	2	18100682	2_10	0	0.180529198782372	26.8718675621129	4.60619905502787e-05	2.84225920544393	1
ENSG00000143867.6	OSR1	2	19359082	2_11	0	0.0706339445334753	10.3751540466304	6.95833623365382e-06	1.26432831765748	1
ENSG00000183891.5	TTC32	2	19901956	2_12	0	0.0454783114151806	7.3548616317317	3.17596885341022e-06	-0.861572779114961	1
ENSG00000118965.14	WDR35	2	19990398	2_12	0	0.034060774853419	4.64155578457679	1.50112028853619e-06	0.00588346373802947	1
ENSG00000132031.12	MATN3	2	20013181	2_12	0	0.0348258423794111	4.8496018938999	1.60363348297396e-06	0.215089286556674	2
ENSG00000068697.6	LAPTM4A	2	20052246	2_12	0	0.0540744756674846	8.98676256541106	4.61416352069714e-06	-1.08099178729251	1
ENSG00000115884.10	SDC1	2	20136476	2_12	0	0.0403477097222309	6.22979382554341	2.38665672441911e-06	0.701737122789282	1
ENSG00000055917.15	PUM2	2	20352364	2_12	0	0.0359438892579052	5.14567303816624	1.75616230692983e-06	0.281982424201121	1
ENSG00000143878.9	RHOB	2	20447480	2_12	0	0.0362273172562182	5.21928617985703	1.79533162696477e-06	-0.370159312059261	1
ENSG00000118960.12	HS1BP3	2	20637532	2_12	0	0.0404299376467341	6.24891068165766	2.39885935186226e-06	-0.666131047046241	1
ENSG00000143869.6	GDF7	2	20676230	2_12	0	0.0357921884613142	5.10603760771848	1.73528039220283e-06	-0.440482479298599	1
ENSG00000118961.14	LDAH	2	20683801	2_12	0	0.03548215589145	5.02451628162248	1.69278442415976e-06	0.360293023766194	3
ENSG00000119771.14	KLHL29	2	23385024	2_14	0	0.0835723466590589	15.978173184088	1.2679061777845e-05	-1.75518330802702	1
ENSG00000119778.14	ATAD2B	2	23927186	2_14	0	0.025115108403979	4.64962090050444	1.10879178254026e-06	-0.193390826275479	1
ENSG00000173960.13	UBXN2A	2	23927186	2_14	0	0.025115108403979	4.64962090050444	1.10879178254026e-06	0.193390826275479	1
ENSG00000205639.9	MFSD2B	2	24009112	2_14	0	0.0254810127906489	4.78455088573619	1.15759131693494e-06	0.155723277693124	2
ENSG00000163026.11	WDCP	2	24049526	2_14	0	0.0255543027615456	4.81138204851233	1.16743114727919e-06	-0.218013753988281	1
ENSG00000119782.13	FKBP1B	2	24049526	2_14	0	0.0255543027615456	4.81138204851233	1.16743114727919e-06	-0.218013753988281	1
ENSG00000115129.13	TP53I3	2	24064728	2_14	0	0.0278103199126027	5.60114738413607	1.47904157532864e-06	-0.654266912610593	1
ENSG00000176732.6	PFN4	2	24123159	2_14	0	0.0253824426402052	4.74841549345429	1.14440441229861e-06	0.215555898874037	2
ENSG00000186453.12	FAM228A	2	24175586	2_14	0	0.0287274171565001	5.90428941360705	1.61050328526365e-06	-0.657076156500844	1
ENSG00000198399.14	ITSN2	2	24360992	2_14	0	0.0663935979838568	13.7854307543064	8.69048355965471e-06	2.21782611089339	1
ENSG00000084676.15	NCOA1	2	24491962	2_16	0	0.00443332495213133	4.73470503885619	1.99305778591913e-07	0.349746483468496	2
ENSG00000138031.14	ADCY3	2	24931117	2_16	0	0.00463077500978315	5.24311289293894	2.30536813821887e-07	0.442062961414912	1
ENSG00000115137.11	DNAJC27	2	24971717	2_16	0	0.010483429436362	13.5063796669163	1.34443474219821e-06	2.12386692659833	1
ENSG00000119772.16	DNMT3A	2	25343038	2_16	0	0.00862610678810527	10.6515112150325	8.72415666795527e-07	1.08441742466551	1
ENSG00000138101.18	DTNB	2	25673259	2_16	0	0.00525332426220959	6.59063201998054	3.28744631438683e-07	1.04424606843286	2
ENSG00000143970.16	ASXL2	2	25878763	2_16	0	0.0464178043660664	25.421072793619	1.12040713240827e-05	-2.30614597800158	1
ENSG00000084733.10	RAB10	2	26033971	2_16	0	0.0068556283433302	8.76230005234449	5.70378022670546e-07	1.10545136748033	1
ENSG00000157833.12	GAREM2	2	26169773	2_16	0	0.00806127638044285	10.1945255052741	7.80311890327278e-07	1.35490960807792	1
ENSG00000138029.13	HADHB	2	26234639	2_16	0	0.00507331247581722	5.87379628540267	2.82948821427887e-07	-0.438141852488995	2
ENSG00000084754.10	HADHA	2	26244785	2_16	0	0.0067381140092323	8.74845295470938	5.59715085866015e-07	1.19123512715179	1
ENSG00000173567.14	ADGRF3	2	26324693	2_16	0	0.00453079247883037	4.91348191313243	2.11378557292101e-07	-0.163366411964507	1
ENSG00000157856.10	DRC1	2	26401975	2_16	0	0.00445013277040218	4.72272161356893	1.99555044892893e-07	0.194985336444678	1
ENSG00000171303.6	KCNK3	2	26574051	2_16	0	0.0161128171889512	16.0426152525689	2.45439266599558e-06	1.46840286941248	2
ENSG00000213699.8	SLC35F6	2	26717366	2_16	0	0.00617008743976122	7.05119905961433	4.13096666789936e-07	1.54930164357738	2
ENSG00000228474.5	OST4	2	27073017	2_16	0	0.0379665337175215	22.2741389035782	8.02969906104806e-06	3.66607770948891	1
ENSG00000138080.13	EMILIN1	2	27078189	2_16	0	0.00486115824798117	7.26342934362204	3.35257785586289e-07	-2.11186632369193	2
ENSG00000138030.12	KHK	2	27086791	2_16	0	0.0224330056006616	18.1872116563183	3.87392298511751e-06	-3.46753548032954	1
ENSG00000138028.15	CGREF1	2	27101801	2_16	0	0.0313325572788866	23.5484138742132	7.00575425417035e-06	-2.48022166038188	2
ENSG00000138085.16	ATRAID	2	27212382	2_16	0	0.00678023700828667	8.37988640435707	5.3948627892725e-07	1.42866315237889	2
ENSG00000138074.14	SLC5A6	2	27212382	2_16	0	0.0107275364729046	12.5404042564546	1.27734712058798e-06	-1.43334959322331	1
ENSG00000084774.13	CAD	2	27215842	2_16	0	0.0780019658427392	31.4147163899502	2.32667695437459e-05	-3.39975047556107	2
ENSG00000115194.10	SLC30A3	2	27275976	2_16	0	0.0190071829633072	19.3250968099503	3.48768160096422e-06	2.88752736435086	2
ENSG00000138100.13	TRIM54	2	27281444	2_16	0	0.0127924557107667	15.3706312253798	1.86699442827626e-06	-2.59898883530977	1
ENSG00000163794.6	UCN	2	27308797	2_16	0	0.00498955107903798	5.65508397150817	2.67915554151133e-07	0.724794410176926	1
ENSG00000115234.10	SNX17	2	27366943	2_16	0	0.0257136971135957	23.4222270377583	5.71860509860412e-06	3.207117948538	1
ENSG00000163795.13	ZNF513	2	27380806	2_16	0	0.00707982895304238	10.0667394247072	6.76719964695258e-07	-1.85202232876719	1
ENSG00000115241.10	PPM1G	2	27408324	2_16	0	0.0199682608384403	20.7712427764499	3.93822132682657e-06	-3.01828466073624	1
ENSG00000198522.13	GPN1	2	27628084	2_16	0	0.00750786343058929	13.3390673136877	9.50909585090913e-07	-2.77161293061017	2
ENSG00000176714.9	CCDC121	2	27629051	2_16	0	0.0191223028960789	19.6120539610862	3.56090731174286e-06	-2.36341579004495	2
ENSG00000243147.7	MRPL33	2	27770976	2_16	1	0.0577676790859591	20.4619081885372	1.1223503539013e-05	4.28294230194669	1
ENSG00000158019.20	BRE	2	27889824	2_16	0	0.00439936648274952	5.12313446429826	2.14004691020079e-07	-0.834857006409238	1
ENSG00000171174.13	RBKS	2	27891044	2_16	0	0.00624186565374929	7.0478145302442	4.17701736173555e-07	0.065916062611275	1
ENSG00000163803.12	PLB1	2	28596747	2_17	0	0.0358432348687321	9.92204086397387	3.37680207623173e-06	1.38806769927918	1
ENSG00000213639.9	PPP1CB	2	28751600	2_17	1	0.0892126987071903	16.8109365527022	1.42401965253984e-05	3.71830900595897	2
ENSG00000171103.10	TRMT61B	2	28869813	2_17	1	0.143132585761521	18.463425593506	2.5092746227748e-05	-3.88005802812778	1
ENSG00000189350.12	TOGARAM2	2	28976716	2_17	0	0.0404028213038711	9.65260208749298	3.70299813192761e-06	-0.678081494070925	1
ENSG00000179270.6	C2orf71	2	29065600	2_18	0	0.0875476816733878	14.8628251475492	1.23550189405881e-05	-1.8690871495175	1
ENSG00000115295.19	CLIP4	2	29097582	2_18	0	0.0305352323575422	4.9144523135874	1.42486510668121e-06	0.240528361985415	1
ENSG00000119801.12	YPEL5	2	30146010	2_18	0	0.0742161567550854	13.2845469755647	9.36143888754824e-06	-1.67382688359771	1
ENSG00000213626.11	LBH	2	30255520	2_19	0	0.0803850998272701	11.2942282446343	8.62044156665434e-06	-1.37140123559575	1
ENSG00000172954.13	LCLAT1	2	30443328	2_19	0	0.0516787613580839	7.12112374809001	3.49428259916565e-06	1.06037140966585	2
ENSG00000013016.15	EHD3	2	31234492	2_19	0	0.0508291986566453	6.98778452168162	3.37248606717167e-06	0.799423355975158	1
ENSG00000119820.10	YIPF4	2	32277426	2_20	0	0.0410824654328879	6.21399917575534	2.42395797810405e-06	-0.874087839814484	1
ENSG00000115760.13	BIRC6	2	32356560	2_20	0	0.0455014020289544	7.17439112108755	3.09961122233204e-06	0.891515290444169	1
ENSG00000018699.11	TTC27	2	32678481	2_20	0	0.0350197792562734	4.71638201823611	1.56826617640751e-06	-0.26637427292208	1
ENSG00000049323.15	LTBP1	2	32909089	2_20	0	0.0505892504928167	8.1727732194877	3.92577215311388e-06	0.823293793893297	1
ENSG00000152689.17	RASGRP3	2	33476565	2_21	0	0.0154360990872531	4.85496938018145	7.11576258740772e-07	-0.270487639030105	1
ENSG00000171055.14	FEZ2	2	36603517	2_23	0	0.0613193618560426	19.7826289758132	1.1518051848988e-05	2.4081836820947	2
ENSG00000115808.11	STRN	2	36966782	2_23	0	0.0140301233744016	5.98291782052237	7.97024964021675e-07	-0.616515548937559	1
ENSG00000152133.14	GPATCH11	2	37090105	2_23	0	0.0128349465356225	5.15606919464771	6.28362411432742e-07	-0.429537746782022	1
ENSG00000055332.16	EIF2AK2	2	37156965	2_23	0	0.0921119009017942	23.6624747176703	2.06953752092259e-05	-3.1783436744531	2
ENSG00000218739.9	CEBPZOS	2	37213212	2_23	0	0.0124822169535341	4.89754573354939	5.80453753261729e-07	0.601521551503528	1
ENSG00000115816.14	CEBPZ	2	37238763	2_23	0	0.0811292905583523	22.4469718546503	1.72915066916489e-05	3.39278839176746	1
ENSG00000003509.15	NDUFAF7	2	37231568	2_23	0	0.0871777395109528	23.134952481936	1.91501249650438e-05	-3.4264398696915	1
ENSG00000115825.9	PRKD3	2	37324522	2_23	0	0.0149680431400122	6.58223910855449	9.35483383037269e-07	-0.587251008843369	1
ENSG00000115828.15	QPCT	2	37344154	2_23	0	0.0684842009799683	20.8327813877006	1.35467478258895e-05	2.96739648578072	1
ENSG00000115841.19	RMDN2	2	37923332	2_24	0	0.042410696714966	9.01742613222173	3.63124370803913e-06	-1.12384031100985	1
ENSG00000138061.11	CYP1B1	2	38069747	2_24	0	0.0485541638626792	10.3485202580399	4.77091995997953e-06	1.20270526383512	1
ENSG00000143891.16	GALM	2	38660661	2_24	0	0.0266404911902898	4.67620606892703	1.18285978259396e-06	-0.049773050864796	1
ENSG00000152147.10	GEMIN6	2	38751622	2_24	0	0.152057343421537	21.0926349612891	3.04533891450071e-05	-2.57326927341626	1
ENSG00000163214.20	DHX57	2	38875912	2_25	0	0.158335112181436	22.853719193907	3.4358288159007e-05	-2.56689695677145	1
ENSG00000188010.12	MORN2	2	38875912	2_25	0	0.158335112181436	22.853719193907	3.4358288159007e-05	-2.56689695677145	1
ENSG00000214694.10	ARHGEF33	2	38895800	2_25	0	0.0301568871856754	8.15081869241649	2.33391556788107e-06	1.22054733175203	1
ENSG00000115904.12	SOS1	2	39124428	2_25	0	0.082888119971317	17.2927190602131	1.36098385090224e-05	2.06656484152929	1
ENSG00000162878.12	PKDCC	2	42052827	2_26	0	0.0221737986415694	11.6196414673672	2.44641552426585e-06	1.32178509443628	1
ENSG00000143924.18	EML4	2	42168854	2_26	0	0.0104387136674691	4.61816726355338	4.57734914570283e-07	0.0165812791678971	2
ENSG00000115944.14	COX7A2L	2	42425044	2_26	0	0.0125160308208472	6.30196355166932	7.48927724078969e-07	-0.590120325553205	2
ENSG00000171126.7	KCNG3	2	42494311	2_26	0	0.0130048439180098	6.65758787312278	8.22090157051944e-07	0.853629547182157	1
ENSG00000057935.13	MTA3	2	42494666	2_26	0	0.0166713346336015	8.96498562489137	1.41911425718292e-06	-1.05167732280076	1
ENSG00000162882.14	HAAO	2	42764883	2_26	0	0.0171138599492527	9.20856933745759	1.49636497060552e-06	-1.1590143417854	1
ENSG00000143921.6	ABCG8	2	43818263	2_27	0	0.0722362417270586	8.75952557262931	6.00804427238271e-06	1.09347218796518	1
ENSG00000152518.7	ZFP36L2	2	43226582	2_27	0	0.0503025742543619	5.33228410154615	2.5468354598775e-06	-0.345469219776044	1
ENSG00000115970.18	THADA	2	43595379	2_27	0	0.189621542958901	18.1568510019826	3.2690804062656e-05	2.42218527773635	1
ENSG00000152527.13	PLEKHH2	2	43636315	2_27	0	0.0466993616397329	4.63203939057282	2.05390609990551e-06	0.0717976105446247	2
ENSG00000223658.7	C1GALT1C1L	2	43676123	2_27	0	0.0518912434362461	5.62556584334615	2.77177316929401e-06	0.76384546420337	1
ENSG00000138036.18	DYNC2LI1	2	43774077	2_27	0	0.0532246635806865	5.86500802213143	2.96400500271533e-06	0.570737043021501	1
ENSG00000138095.18	LRPPRC	2	43908858	2_27	0	0.0536267831378497	5.93606423676097	3.02257951648461e-06	0.710848168622247	2
ENSG00000138079.13	SLC3A1	2	44275649	2_28	0	0.0235304453625145	6.08683341737609	1.35993753354883e-06	-0.590515797448179	1
ENSG00000138078.15	PREPL	2	44361802	2_28	0	0.0204191918184081	4.7654277368693	9.23927372869753e-07	-0.186555015536092	1
ENSG00000143919.14	CAMKMT	2	44362007	2_28	0	0.0259651479212565	7.00528830853781	1.72708698572165e-06	-0.79376219760172	1
ENSG00000068784.12	SRBD1	2	45612533	2_28	0	0.0296040611158125	8.23026640921682	2.3134631285998e-06	1.06656600816588	1
ENSG00000250565.6	ATP6V1E2	2	46541996	2_29	0	0.0796552289834163	12.2520948553553	9.26663458506488e-06	1.56104561437823	2
ENSG00000119729.11	RHOQ	2	46541511	2_29	0	0.0395421932728894	5.62882518269763	2.1133718193807e-06	0.620242772716093	2
ENSG00000151665.12	PIGF	2	46617108	2_29	0	0.0637136061048664	10.1273549342792	6.1266858767432e-06	1.36816102414911	1
ENSG00000119878.5	CRIPT	2	46617108	2_29	0	0.0358516234542376	4.70992567580613	1.6033202475023e-06	-0.128895993128602	2
ENSG00000180398.11	MCFD2	2	46923487	2_29	0	0.0882190525835642	13.2290751073427	1.10812631509009e-05	-1.69997760480773	2
ENSG00000143933.16	CALM2	2	47176244	2_30	0	0.0177882197767099	4.95809240213412	8.37422257566582e-07	-0.0444489005927684	1
ENSG00000119888.10	EPCAM	2	47345021	2_30	0	0.37680544063982	33.4253778748116	0.000119588904448156	-3.60218052109581	1
ENSG00000095002.13	MSH2	2	47403074	2_30	0	0.0549812898348115	14.7566396600566	7.70370764862081e-06	-1.96597889944224	1
ENSG00000170802.15	FOXN2	2	48315598	2_31	1	0.675688471669508	26.4945531736102	0.000169981049217068	-5.23708783281547	2
ENSG00000162869.15	PPP1R21	2	48441151	2_31	0	0.0215741787472942	5.74174661075925	1.17618515070729e-06	-0.68638714036351	1
ENSG00000243244.5	STON1	2	48519516	2_31	0	0.0339289517623091	11.2658494475687	3.62937448933701e-06	2.34492433553793	3
ENSG00000242441.7	GTF2A1L	2	48595242	2_31	0	0.0537526182852004	15.9138920101728	8.12219528147818e-06	-2.7608444298341	1
ENSG00000138039.14	LHCGR	2	48755729	2_31	0	0.0201078036337877	4.78434739395975	9.13449912774327e-07	0.370232492283554	1
ENSG00000178021.10	TSPYL6	2	54256518	2_35	0	0.0416302565591999	9.2087451096652	3.64004654003722e-06	-0.104618733448057	1
ENSG00000143942.4	CHAC2	2	53767730	2_35	0	0.0207249539644988	4.77627460601225	9.39896991315905e-07	-0.61325699058496	1
ENSG00000115239.21	ASB3	2	53717290	2_35	0	0.0284630862085898	6.98359366487119	1.88737564831264e-06	0.171793545638619	2
ENSG00000068878.14	PSME4	2	53970692	2_35	0	0.020843753458592	4.87095957824869	9.64024008771368e-07	0.511213516513974	1
ENSG00000115306.15	SPTBN1	2	54457261	2_35	0	0.0896995541344854	20.6305580053601	1.75710880820604e-05	3.06607867569291	1
ENSG00000115310.17	RTN4	2	55113533	2_36	0	0.0173807401432518	7.23395620887214	1.1938273901334e-06	0.727353544422663	1
ENSG00000143947.13	RPS27A	2	55240644	2_36	0	0.0138196159024683	7.48401821120381	9.82037800622064e-07	1.86711017763268	1
ENSG00000162994.15	CLHC1	2	55232881	2_36	0	0.0140392240626921	6.09722116507969	8.12778956079135e-07	0.768021548476462	1
ENSG00000085760.14	MTIF2	2	55269694	2_36	0	0.0170338387414755	7.34228482542918	1.18752061100992e-06	0.628025133922843	1
ENSG00000275052.4	PPP4R3B	2	55619798	2_36	0	0.0188079658838304	8.19355501810231	1.46322663977436e-06	-0.632272294765334	1
ENSG00000138035.14	PNPT1	2	55692185	2_36	0	0.0125506963126235	5.08724711211729	6.06244835369595e-07	-0.551701128863336	1
ENSG00000115380.19	EFEMP1	2	55924956	2_36	0	0.0185481800177505	9.22397058915652	1.62448837773326e-06	-1.47457018195337	2
ENSG00000055813.5	CCDC85A	2	56393468	2_37	0	0.0371869030420395	5.89322039781271	2.0808467264744e-06	-1.46765829450285	1
ENSG00000115392.11	FANCL	2	58243779	2_39	0	0.0430054470962207	13.4513176177419	5.49269762228926e-06	0.59992801774376	1
ENSG00000162928.8	PEX13	2	61020375	2_40	0	0.023157252967131	6.16533781798639	1.35563044758665e-06	-1.2094165915891	1
ENSG00000162927.13	PUS10	2	60971921	2_40	0	0.0225723688592263	6.04870542022002	1.29639387251949e-06	-0.975762865164954	2
ENSG00000162929.13	KIAA1841	2	61158113	2_40	0	0.020368940429939	4.67877250911146	9.04894116137104e-07	0.251611151318026	1
ENSG00000170264.12	FAM161A	2	61854233	2_40	0	0.0216937958976406	5.30057788110633	1.09183287464886e-06	-0.518117247370343	2
ENSG00000115484.14	CCT4	2	61888641	2_40	0	0.0233875025473765	5.95767913836938	1.32299546160263e-06	0.582894634175389	1
ENSG00000173163.10	COMMD1	2	61889168	2_40	0	0.022133769525412	5.4258521547069	1.1403042316721e-06	-0.472961130513809	1
ENSG00000186889.9	TMEM17	2	62506054	2_41	0	0.0266968363944027	6.13615242881683	1.55544026171442e-06	0.992258730517526	1
ENSG00000115507.9	OTX1	2	63074029	2_41	0	0.0261657525187239	5.94297893077703	1.47650464238499e-06	0.395161358883209	1
ENSG00000143951.15	WDPCP	2	63148603	2_41	0	0.0287240520629595	6.55554306489155	1.78793520857705e-06	-0.885058338871615	1
ENSG00000143952.19	VPS54	2	64018703	2_41	0	0.0572000782966382	13.2219533010505	7.18107791692382e-06	-1.65666555961815	2
ENSG00000197329.11	PELI1	2	64144184	2_41	0	0.0369583396805874	8.98334940900277	3.15244952360782e-06	-0.919598751625986	1
ENSG00000119862.12	LGALSL	2	64453888	2_42	0	0.0431960960377332	4.71876180295543	1.93539649461298e-06	0.179312605984804	1
ENSG00000119844.15	AFTPH	2	64524123	2_42	0	0.0465967415795418	5.43162640105745	2.40316082499374e-06	-0.532679743947054	1
ENSG00000179833.4	SERTAD2	2	64759459	2_42	0	0.0728841124758378	9.66481923002937	6.68842716173969e-06	1.28426228037039	1
ENSG00000138069.16	RAB1A	2	65129770	2_42	0	0.0847665701877346	11.1064535266533	8.93917442795979e-06	1.34256950300686	1
ENSG00000138071.13	ACTR2	2	65272194	2_42	0	0.0499585679445089	6.08788771768884	2.88784587803319e-06	-0.593577265087017	1
ENSG00000143995.19	MEIS1	2	66529138	2_43	0	0.174946036834048	19.0786530005709	3.16919684249786e-05	-2.41059402711778	1
ENSG00000197223.11	C1D	2	68111568	2_45	0	0.0445440128567839	5.61910497164647	2.37658789666191e-06	-0.511963448212273	1
ENSG00000243667.6	WDR92	2	68134727	2_45	0	0.0424752129187255	5.17199899896236	2.08588995894682e-06	-0.541106442028007	2
ENSG00000115946.7	PNO1	2	68157965	2_45	0	0.0803484111706554	11.2060214047304	8.54921300646085e-06	1.56884653770334	2
ENSG00000119865.8	CNRIP1	2	68319317	2_45	0	0.0977964194264615	13.0903074636761	1.21554264146585e-05	-1.51866423100152	2
ENSG00000115956.9	PLEK	2	68286355	2_45	0	0.0500105146186272	6.70909876450887	3.18583225887583e-06	-0.9280266666029	3
ENSG00000204923.3	FBXO48	2	68467123	2_45	0	0.0785104334043627	10.9850834818633	8.18894837676554e-06	-1.39330220522687	1
ENSG00000169621.9	APLF	2	68462021	2_45	0	0.0437060241234908	5.44050602300513	2.25776113755919e-06	0.45212170541066	1
ENSG00000163219.11	ARHGAP25	2	68679972	2_45	0	0.0515139552177094	6.98842489702276	3.41823246916535e-06	0.808780578472697	2
ENSG00000198380.12	GFPT1	2	69387506	2_46	0	0.0458860698983212	5.41626343672706	2.35981544128619e-06	-0.649223948923311	1
ENSG00000169599.12	NFU1	2	69438084	2_46	0	0.0602367912709262	7.98447944841347	4.56673523938056e-06	-1.39666360208034	1
ENSG00000196975.15	ANXA4	2	69645260	2_46	0	0.0589180914794287	7.77516995904068	4.34966648545229e-06	-0.899000968440406	1
ENSG00000087338.4	GMCL1	2	69829233	2_46	0	0.0431555871696498	4.83925194541338	1.9829540929963e-06	0.202459847949451	1
ENSG00000115998.7	C2orf42	2	70248801	2_46	0	0.0846086586995404	11.2176692165693	9.01186830502908e-06	1.33990876972609	2
ENSG00000143977.13	SNRPG	2	70293743	2_46	0	0.0480926166703638	5.85841038729912	2.6751959309335e-06	0.47909479629718	2
ENSG00000035141.7	FAM136A	2	70301695	2_46	0	0.0423686187711779	4.66626457512369	1.87720223389039e-06	-0.111661914733468	2
ENSG00000163235.15	TGFA	2	70474791	2_46	0	0.0421740505305543	4.62301869979697	1.85126402180952e-06	-0.0297515382858441	1
ENSG00000152672.7	CLEC4F	2	70900154	2_47	0	0.0166415555672844	5.31916907930109	8.40494956274997e-07	0.365172575715106	1
ENSG00000116035.2	VAX2	2	70899809	2_47	0	0.0169938966651466	5.52468950443046	8.91452577387638e-07	0.50888161162551	1
ENSG00000116039.11	ATP6V1B1	2	70935800	2_47	0	0.0251685545346212	9.21355535115945	2.201825616831e-06	-1.04559067850699	1
ENSG00000144043.11	TEX261	2	70993663	2_47	0	0.0156064002861279	4.72031658695602	6.99473500572406e-07	-0.13808861318982	2
ENSG00000124357.12	NAGK	2	71074276	2_47	0	0.0162455588444087	5.06351121739878	7.81058977967445e-07	-0.413162542908759	1
ENSG00000124383.8	MPHOSPH10	2	71130287	2_47	0	0.0944543503485046	21.3094465059997	1.91113572799561e-05	-2.46791127996265	1
ENSG00000124374.8	PAIP2B	2	71184996	2_47	0	0.0245624791644953	8.9564974627821	2.08885263978086e-06	1.22249712892925	1
ENSG00000075292.18	ZNF638	2	71276848	2_47	0	0.0201386245762736	7.11330800597967	1.36018761681599e-06	-0.741043386234496	1
ENSG00000135636.13	DYSF	2	71491238	2_47	0	0.0207052001001943	7.3207086103115	1.43922915979904e-06	-0.792400806534864	1
ENSG00000003137.8	CYP26B1	2	72145857	2_47	0	0.0188328616696802	7.04292358966689	1.25940870235215e-06	-1.15616259368062	1
ENSG00000116096.5	SPR	2	72887223	2_47	0	0.0200297687348231	6.86540150894052	1.30568757948104e-06	-0.107145560354654	1
ENSG00000135625.7	EGR4	2	73294038	2_48	0	0.0788437592469857	21.6421450840073	1.62018655556677e-05	-2.34811944450665	1
ENSG00000144040.12	SFXN5	2	73076866	2_48	0	0.0173074268909522	6.87430435138818	1.12968837224221e-06	-0.961683115469541	1
ENSG00000135631.16	RAB11FIP5	2	73156247	2_48	0	0.0149993110153703	4.9869221245542	7.10233729805158e-07	-0.574987249959366	2
ENSG00000135617.3	PRADC1	2	73233389	2_48	0	0.0705725110387594	23.7146618236945	1.58909515309171e-05	3.92142960668498	1
ENSG00000135624.15	CCT7	2	73233389	2_48	0	0.0705725110387593	23.7146618236945	1.58909515309171e-05	-3.92142960668498	1
ENSG00000116127.17	ALMS1	2	73394898	2_48	1	0.346658189819062	29.5110866194719	9.71368604331612e-05	-5.62610030182645	1
ENSG00000144034.14	TPRKB	2	73737087	2_48	0	0.0143523716160573	4.86621335358729	6.63150671430384e-07	-0.622096224142239	1
ENSG00000144048.10	DUSP11	2	73780009	2_48	0	0.014934602507982	9.85929971451617	1.39809645305987e-06	2.42308580234812	1
ENSG00000124356.15	STAMBP	2	73828835	2_48	0	0.0274294285465133	9.65662764540939	2.5150095710139e-06	0.0131334431785019	2
ENSG00000163017.13	ACTG2	2	73892213	2_48	0	0.0214605522009281	7.76900441307623	1.58308289899223e-06	0.436421566981121	1
ENSG00000163170.11	BOLA3	2	74147514	2_48	0	0.0448168390751639	15.0290562941916	6.39543855170402e-06	1.82565823399858	1
ENSG00000114978.17	MOB1A	2	74179099	2_48	0	0.0281278751605572	10.6504634163423	2.84447962719533e-06	1.22820245333689	1
ENSG00000188687.17	SLC4A5	2	74361478	2_48	0	0.014833940229988	5.0945379320735	7.17560827055061e-07	-0.422240871817304	1
ENSG00000284308.1	C2orf81	2	74421241	2_48	0	0.0166503040879926	5.96846274620395	9.43587227844729e-07	-0.572363745822563	1
ENSG00000005448.16	WDR54	2	74421241	2_48	0	0.0166503040879926	5.96846274620395	9.43587227844729e-07	-0.572363745822563	1
ENSG00000114993.16	RTKN	2	74442009	2_48	0	0.0156147784219287	5.63627849788856	8.35652403851298e-07	-0.537844738428991	2
ENSG00000239779.6	WBP1	2	74458316	2_48	0	0.0185543831533856	7.02024698498172	1.23679097961176e-06	0.628004582005425	1
ENSG00000115275.11	MOGS	2	74465064	2_48	0	0.0200673514295099	7.77342477935966	1.48115276456323e-06	0.918495777974818	2
ENSG00000135637.13	CCDC142	2	74483364	2_48	0	0.0216449993100527	8.2461975086205	1.69476195317656e-06	-0.938272064085466	1
ENSG00000115282.19	TTC31	2	74483364	2_48	0	0.0216449993100527	8.2461975086205	1.69476195317656e-06	0.938272064085466	1
ENSG00000179528.15	LBX2	2	74502935	2_48	0	0.0144947929398234	4.88130971124911	6.71808936171452e-07	0.244207761432213	1
ENSG00000115289.13	PCGF1	2	74508487	2_48	0	0.0229102777995887	8.73794254126719	1.90080224669359e-06	0.977346777284318	1
ENSG00000115325.13	DOK1	2	74548714	2_48	0	0.0141247889104331	4.62266892403054	6.19972110700453e-07	-0.0683786104533622	1
ENSG00000115350.11	POLE4	2	74958729	2_48	0	0.0157610671477553	5.69627827245613	8.52460399404476e-07	0.576592706504261	1
ENSG00000115363.13	EVA1A	2	75569460	2_49	0	0.114482482935334	13.7212009440801	1.49151821429664e-05	-0.95856056491259	2
ENSG00000115364.13	MRPL19	2	75656150	2_49	0	0.0382792291299039	5.1613526281323	1.87596232241885e-06	-0.226242382435083	1
ENSG00000005436.13	GCFC2	2	75710675	2_49	0	0.0420283951603271	5.86564243023821	2.34075407743437e-06	0.102323691369795	1
ENSG00000172023.7	REG1B	2	79088375	2_51	0	0.052822350096182	15.24639608628	7.64684547536548e-06	2.15729952968647	1
ENSG00000115386.5	REG1A	2	79119924	2_51	0	0.0325391069931229	10.6945760691811	3.30420208284601e-06	1.74845286057157	2
ENSG00000163541.11	SUCLG1	2	84460497	2_53	0	0.109731550690357	22.031823922902	2.29551093222141e-05	-2.32227629308365	1
ENSG00000115423.18	DNAH6	2	84516244	2_53	0	0.017355489084507	4.64148431127263	7.64876187358311e-07	0.241278688467516	1
ENSG00000034510.5	TMSB10	2	84905643	2_53	0	0.0243760009907335	7.80489971187474	1.80645514640645e-06	-0.954158434732621	1
ENSG00000186854.10	TRABD2A	2	84906846	2_53	0	0.0193240078635871	5.64106659157636	1.03503688993942e-06	-0.4904630740536	1
ENSG00000152291.13	TGOLN2	2	85328087	2_54	0	0.0191740127892447	5.12876586462659	9.33734236136196e-07	-0.430960548307403	1
ENSG00000042493.15	CAPG	2	85366983	2_54	0	0.0722120978175562	17.5462258556035	1.20307048919821e-05	-1.99242265591608	3
ENSG00000168906.12	MAT2A	2	85539177	2_54	0	0.0484086103166342	13.4830054448439	6.19735996198661e-06	-1.95951452272484	1
ENSG00000115486.11	GGCX	2	85561147	2_54	0	0.022720777391961	6.66011390115234	1.43681958785001e-06	1.0245911754822	2
ENSG00000118640.10	VAMP8	2	85563312	2_54	0	0.28144776108903	30.487164614124	8.14727228260877e-05	-3.30877828098114	1
ENSG00000168899.4	VAMP5	2	85588528	2_54	0	0.022331391537761	6.51779578872969	1.38201874058843e-06	0.42207303720106	1
ENSG00000168894.9	RNF181	2	85596916	2_54	0	0.0186779955823062	4.8822606189549	8.65861887545407e-07	-0.292455770662174	1
ENSG00000168890.13	TMEM150A	2	85599009	2_54	0	0.0181897792891069	4.6373008966929	8.00921777929902e-07	-0.211258086391199	1
ENSG00000168883.19	USP39	2	85615912	2_54	0	0.0181982696487006	4.64391412435796	8.02438343497555e-07	0.0291897450954849	1
ENSG00000168887.10	C2orf68	2	85610982	2_54	0	0.0190213613069391	5.03470716150459	9.09312596076764e-07	0.412024250400267	1
ENSG00000115523.16	GNLY	2	85695737	2_54	0	0.0495690819244253	14.0345222019354	6.60550315043869e-06	-1.61367463208776	1
ENSG00000115525.17	ST3GAL5	2	85904899	2_54	0	0.038137074753651	11.5434311817322	4.18003283286187e-06	1.5831218720309	1
ENSG00000068654.15	POLR1A	2	86105686	2_54	0	0.0247415089696899	7.47497760779918	1.75603624766511e-06	-1.09668852599996	1
ENSG00000132300.18	PTCD3	2	86105686	2_54	0	0.0247415089696899	7.47497760779918	1.75603624766511e-06	-1.09668852599997	1
ENSG00000132305.20	IMMT	2	86186327	2_54	0	0.0183136960746412	4.73540732549818	8.23437689177569e-07	0.223805185522856	2
ENSG00000132313.14	MRPL35	2	86199115	2_54	0	0.0230035457160688	6.67726686560297	1.45844787786788e-06	-0.803178462616775	2
ENSG00000068615.17	REEP1	2	86314543	2_54	0	0.0181831025236994	4.64252513318565	8.01529752421864e-07	-0.00784957167849295	2
ENSG00000115561.15	CHMP3	2	86563844	2_54	0	0.0188455197073096	5.10533406722482	9.13544444219264e-07	-0.923425159385942	2
ENSG00000239305.6	RNF103	2	86623855	2_54	0	0.0211468162573747	5.9394181634455	1.19257662107233e-06	-0.546708015421951	1
ENSG00000153563.15	CD8A	2	86808016	2_54	0	0.0185406335007272	5.03191715909668	8.85840329790083e-07	0.934347977559309	1
ENSG00000172116.21	CD8B	2	86861841	2_54	0	0.0203106708475562	5.52040978147869	1.06461598221808e-06	-0.122561861473597	1
ENSG00000172086.7	KRCC1	2	88056216	2_55	0	0.0328214600509706	5.02248215301401	1.56521389830667e-06	-0.30556344404465	2
ENSG00000115593.14	SMYD1	2	88067820	2_55	0	0.0765642802627291	13.0139983558173	9.46094131538286e-06	-1.48718861912106	1
ENSG00000163586.9	FABP1	2	88129052	2_55	0	0.0357497855661704	5.82284455411357	1.97654194149816e-06	0.586053004683694	3
ENSG00000144115.16	THNSL2	2	88170372	2_55	0	0.0386063002932207	6.54362700258414	2.39868995868314e-06	0.740314004086456	1
ENSG00000144029.11	MRPS5	2	95156702	2_57	0	0.0218905564281574	5.75232015235405	1.19563122056945e-06	0.48252198026489	1
ENSG00000144026.11	ZNF514	2	95156702	2_57	0	0.0218905564281574	5.75232015235405	1.19563122056945e-06	0.48252198026489	1
ENSG00000233757.6	AC092835.2	2	95207631	2_57	0	0.0606786808173458	15.3161103138681	8.82433552762548e-06	1.8004254934224	1
ENSG00000155066.15	PROM2	2	95274094	2_57	0	0.0302264494405818	8.76388547556277	2.51525039622996e-06	1.3472050133704	2
ENSG00000174501.14	ANKRD36C	2	95991827	2_57	0	0.0278508404505078	7.9994129690069	2.11540642907702e-06	-2.02681704208799	1
ENSG00000186281.12	GPAT2	2	96122088	2_57	0	0.0257755700974975	7.27598080923788	1.78072649857154e-06	0.484207567952735	1
ENSG00000274286.1	ADRA2B	2	96122088	2_57	0	0.0257755700974975	7.27598080923787	1.78072649857154e-06	0.484207567952735	1
ENSG00000188886.3	ASTL	2	96138849	2_57	0	0.02008050516673	4.94911230699287	9.43624786373624e-07	-1.15317268172535	1
ENSG00000084090.13	STARD7	2	96208677	2_57	0	0.1728656325954	25.4407971260711	4.1757719373037e-05	3.25760371766939	2
ENSG00000135956.8	TMEM127	2	96266108	2_57	0	0.174454624365638	25.5330582489413	4.22943854395736e-05	-3.55818555113168	1
ENSG00000144021.2	CIAO1	2	96268766	2_57	0	0.151921950652737	24.1595227584165	3.48502803347749e-05	-3.32755912700079	1
ENSG00000144028.14	SNRNP200	2	96305617	2_57	0	0.0206346904773855	5.20250303766826	1.01931331671644e-06	0.521794640912261	2
ENSG00000198885.9	ITPRIPL1	2	96325754	2_57	0	0.0252426001112173	7.08138318318828	1.6972647024015e-06	-1.58692417994199	2
ENSG00000196843.15	ARID5A	2	96535945	2_57	0	0.0326417125710697	9.48340648078382	2.93923762832911e-06	-1.99604280278516	1
ENSG00000114988.11	LMAN2L	2	96740129	2_57	0	0.0636405437642106	15.7683288788577	9.52833346724595e-06	-2.27826234670628	1
ENSG00000158158.11	CNNM4	2	96757889	2_57	0	0.180825059285885	25.8928824800117	4.44566171929829e-05	-2.92157766799383	1
ENSG00000168754.14	FAM178B	2	96908107	2_57	0	0.133661635510271	22.90155484184	2.90649202974658e-05	-3.16477464657427	1
ENSG00000144199.11	FAHD2B	2	97095539	2_57	0	0.0408343959133185	11.5820288116231	4.49063930166999e-06	-2.06788095015412	1
ENSG00000135940.6	COX5B	2	97648394	2_57	0	0.0310330526254855	9.0067220493232	2.65392505877217e-06	0.670046791949985	1
ENSG00000115073.7	ACTR1B	2	97663592	2_57	0	0.0274409680490075	7.85778708964043	2.04737352079157e-06	0.527079695451043	1
ENSG00000115085.13	ZAP70	2	97663592	2_57	0	0.0274409680490075	7.85778708964043	2.04737352079157e-06	-0.527079695451043	1
ENSG00000228486.10	LINC01125	2	97665171	2_57	0	0.165693428517417	25.0102687684332	3.93478529822421e-05	2.46439896241783	1
ENSG00000075568.16	TMEM131	2	97995803	2_57	0	0.0459873778743375	12.6973000981824	5.54430902218972e-06	1.799615709426	2
ENSG00000183513.8	COA5	2	98608705	2_58	0	0.0481924695670044	15.3995748785323	7.04669233823728e-06	1.81048389682253	1
ENSG00000115446.11	UNC50	2	98608705	2_58	0	0.0481924695670043	15.3995748785322	7.04669233823721e-06	1.81048389682253	1
ENSG00000071073.12	MGAT4A	2	98730539	2_58	0	0.0193188603415977	6.84802939444187	1.25615871443038e-06	-0.706718870638981	1
ENSG00000273045.5	C2orf15	2	99141233	2_58	0	0.0152606354134085	4.65517141886934	6.74536867489741e-07	-0.146332634871427	1
ENSG00000135951.14	TSGA10	2	99084690	2_58	0	0.0156916179910477	4.91397832513118	7.32147122944291e-07	0.302064925531501	2
ENSG00000158411.11	MITD1	2	99180175	2_58	0	0.0167897221917199	5.54274739395731	8.83620928268887e-07	-0.626218538658155	1
ENSG00000115514.11	TXNDC9	2	99340840	2_58	0	0.0154668128346044	4.77987550607105	7.01963955117937e-07	-0.199241876655023	1
ENSG00000135945.9	REV1	2	99490335	2_58	0	0.01661628929422	5.44620752023259	8.59262041745392e-07	-0.623062815332629	1
ENSG00000144218.18	AFF3	2	99986297	2_58	0	0.016093233845522	5.14887196231203	7.86779093128803e-07	0.207320889280749	1
ENSG00000115526.10	CHST10	2	100417294	2_58	0	0.0453450404104724	14.8262021323382	6.38347419078133e-06	-2.09810635618557	2
ENSG00000115539.13	PDCL3	2	100562583	2_58	0	0.0177944328803311	6.08323449325983	1.02781773187515e-06	-0.464342246993777	2
ENSG00000071082.10	RPL31	2	101001757	2_58	0	0.114368409282595	23.6423026120437	2.56739829992706e-05	-2.50820509111652	1
ENSG00000204634.12	TBC1D8	2	101153455	2_58	0	0.0735646770797962	19.40417822132	1.35538284514539e-05	-2.16147287258482	1
ENSG00000175874.9	CREG2	2	101386663	2_59	0	0.0299700892064682	4.62545022521989	1.31625321284034e-06	-0.287019092766237	2
ENSG00000158435.7	CNOT11	2	101252764	2_59	0	0.0924630159316331	15.2724945360713	1.34083528514075e-05	1.93783083401852	1
ENSG00000163162.8	RNF149	2	101303817	2_59	0	0.238864162818915	24.6623246122318	5.59348404040057e-05	2.95362432191474	2
ENSG00000071054.16	MAP4K4	2	101649552	2_59	0	0.0314799603215948	5.08508199617511	1.51995081060833e-06	0.403920518738382	1
ENSG00000115590.13	IL1R2	2	101991888	2_59	0	0.0658343172170336	12.0306339081867	7.52035330174865e-06	1.35469611400558	1
ENSG00000115598.9	IL1RL2	2	102186984	2_60	0	0.0263954224915741	5.00978613356444	1.25558234668208e-06	0.540782121953091	1
ENSG00000115602.16	IL1RL1	2	102310626	2_60	0	0.025385528362017	4.66522690198581	1.12449201309943e-06	-0.111718440357523	2
ENSG00000115604.10	IL18R1	2	102310626	2_60	0	0.0262155130063644	4.9335559313612	1.22804933331649e-06	-0.356490472421933	2
ENSG00000115607.9	IL18RAP	2	102418289	2_60	0	0.0260218225680086	4.88246822000315	1.20635334619783e-06	0.324296611142081	2
ENSG00000170417.15	TMEM182	2	102735277	2_60	0	0.540089079708537	21.8858993857103	0.000112234710665052	3.59800343776016	1
ENSG00000135973.2	GPR45	2	105241362	2_62	0	0.206049317786327	21.578380320849	4.22170051087643e-05	2.29246440329245	1
ENSG00000198914.3	POU3F3	2	104855039	2_62	0	0.0562907285358628	8.97540175221164	4.79720374042474e-06	1.08027973179431	1
ENSG00000135972.8	MRPS9	2	105038258	2_62	0	0.0380985948983443	5.30067311219842	1.91750885499339e-06	-0.496661235724294	2
ENSG00000135966.12	TGFBRAP1	2	105330291	2_62	0	0.0385711399764787	5.41632126647727	1.98364653456079e-06	0.374702272916247	1
ENSG00000071051.13	NCK2	2	105744677	2_63	0	0.0848104856643753	10.8533052674751	8.73995034845217e-06	1.53798032203309	1
ENSG00000115652.14	UXS1	2	106194311	2_63	0	0.044618266495019	4.76525956932978	2.0188156002041e-06	0.177194147983741	2
ENSG00000198203.9	SULT1C2	2	108287884	2_65	0	0.0936442769105068	18.4153036943726	1.63741031784396e-05	-2.07260435958688	3
ENSG00000198075.9	SULT1C4	2	108384412	2_65	0	0.0589073548605721	15.0129289404068	8.39715844004915e-06	-1.96879438386186	1
ENSG00000135968.20	GCC2	2	108447858	2_65	0	0.0219021854289911	4.93101398494512	1.02546556762582e-06	-0.270944702344393	1
ENSG00000169756.16	LIMS1	2	108535129	2_65	0	0.0211544780107948	4.61911386313049	9.27808566882692e-07	0.00625074243323126	1
ENSG00000153201.15	RANBP2	2	108719562	2_65	0	0.0340178664419758	8.90639060633082	2.8767770573523e-06	1.07676146695739	1
ENSG00000163006.11	CCDC138	2	108791703	2_65	0	0.0219976402884612	4.94267553644451	1.03237052083484e-06	0.337263150240385	1
ENSG00000186522.14	SEPT10	2	109614115	2_65	1	0.173627070697839	20.1895164254442	3.32844014865055e-05	4.20027399153819	1
ENSG00000198142.4	SOWAHC	2	109613671	2_65	0	0.0240518132814154	11.3937074739423	2.60201793374663e-06	2.79751075166301	2
ENSG00000115008.5	IL1A	2	112784348	2_66	0	0.0386257698043744	11.6404433346608	4.26917606359286e-06	-1.49343590866786	1
ENSG00000144061.12	NPHP1	2	110205149	2_66	0	0.0361578811761042	11.0212895293008	3.78384015275546e-06	1.3183370288194	1
ENSG00000169679.14	BUB1	2	110678318	2_66	0	0.0276152731531671	8.49983999739755	2.22873016280549e-06	0.970439048715674	1
ENSG00000153094.22	BCL2L11	2	111119720	2_66	0	0.0565468623607791	15.2291634280245	8.17677327934742e-06	-1.72517324769137	1
ENSG00000153107.11	ANAPC1	2	111884332	2_66	0	0.190552940025088	26.9989853542442	4.88495417397361e-05	-3.23682345576128	1
ENSG00000153208.16	MERTK	2	111898486	2_66	0	0.0648732442039723	16.5301062645121	1.01821305039528e-05	1.97271533644795	2
ENSG00000153214.9	TMEM87B	2	112055265	2_66	0	0.018212836759897	4.62046438354203	7.99025461671976e-07	0.45419941731473	1
ENSG00000144161.12	ZC3H8	2	112251022	2_66	0	0.0282497750513188	8.71205844002278	2.33686256066947e-06	1.71981387587446	2
ENSG00000169629.11	RGPD8	2	112434559	2_66	0	0.0340010839790084	10.4451354038297	3.37212941793167e-06	-1.82696098524466	2
ENSG00000114999.7	TTL	2	112482606	2_66	0	0.261253501103068	30.2308659446998	7.49911655123562e-05	-3.54378898691282	1
ENSG00000125630.15	POLR1B	2	112544150	2_66	0	0.0274427418355782	8.44135887013771	2.19956733145955e-06	1.14639167547968	1
ENSG00000125611.15	CHCHD5	2	112582142	2_66	0	0.124713616862046	22.8051742249856	2.70050301066015e-05	-2.90529478589941	1
ENSG00000125637.15	PSD4	2	113172319	2_67	0	0.0724808051301374	18.697154221244	1.28675515258371e-05	2.07667914583718	1
ENSG00000125618.16	PAX8	2	113238217	2_67	0	0.0643211030103459	17.5623089888301	1.07258691350962e-05	1.93604108488596	2
ENSG00000144134.18	RABL2A	2	113627581	2_67	0	0.0259435307785483	9.03013076204555	2.2244390831524e-06	1.29497463638171	1
ENSG00000115084.13	SLC35F5	2	113756721	2_67	0	0.0228366956052059	7.84049732070113	1.70009923001086e-06	-0.715914989498502	1
ENSG00000115091.11	ACTR3	2	113889855	2_67	0	0.0164902670463469	4.80976761717933	7.530939861957e-07	-0.285251979344647	1
ENSG00000088205.12	DDX18	2	117770496	2_69	0	0.0185287851553674	8.31573394237152	1.46300202840348e-06	-0.923956957854843	1
ENSG00000125633.10	CCDC93	2	118013874	2_69	0	0.0149555102297334	6.32379576615705	8.98000268439455e-07	0.684624682233081	2
ENSG00000125629.14	INSIG2	2	118088372	2_69	0	0.0170241085861259	7.52793593020993	1.21685180790836e-06	-1.02427010636994	1
ENSG00000115107.19	STEAP3	2	119227355	2_69	0	0.0144241575378182	5.98772860572656	8.20068181153273e-07	0.711633481405339	3
ENSG00000186132.14	C2orf76	2	119367787	2_69	0	0.0128118154873984	4.8870213685078	5.94500617712976e-07	-0.185150934428435	1
ENSG00000155368.16	DBI	2	119366128	2_69	0	0.0138482429961383	5.60928693698007	7.37564030254698e-07	-0.58141421185817	2
ENSG00000163075.12	CFAP221	2	119544252	2_69	0	0.0124523847243327	4.6228917443629	5.46592477446859e-07	0.0770743625141315	1
ENSG00000088179.8	PTPN4	2	119759674	2_69	0	0.0125673350496089	4.70817962845776	5.61815367407013e-07	-0.11468429948542	1
ENSG00000115109.13	EPB41L5	2	120067039	2_69	0	0.0129645279899646	4.99701842361247	6.15127378219228e-07	0.212561239752342	1
ENSG00000144118.13	RALB	2	120247403	2_69	0	0.019264322335946	8.67800259160283	1.5873434660439e-06	1.14396593690904	1
ENSG00000074047.21	GLI2	2	120735812	2_70	0	0.0527998319810915	9.3087937521195	4.66684466148753e-06	-1.33323388336924	2
ENSG00000115112.7	TFCP2L1	2	121285630	2_70	0	0.035869364711927	5.67346559819553	1.93227754725922e-06	0.610331126626383	1
ENSG00000074054.17	CLASP1	2	121649921	2_70	0	0.0445263954495148	7.70310856799944	3.25672400054396e-06	1.29274726413444	1
ENSG00000211460.11	TSN	2	121736192	2_70	0	0.038466754843361	6.32898293154077	2.3116222757306e-06	0.826450973923711	1
ENSG00000155052.14	CNTNAP5	2	124025355	2_72	0	0.0477327144738856	8.94997600288366	4.05634980814081e-06	-0.51209012433041	1
ENSG00000163161.12	ERCC3	2	127294150	2_75	0	0.0431224487028077	4.82265877795776	1.97463734369841e-06	0.20187499026901	1
ENSG00000169967.16	MAP3K2	2	127388195	2_75	0	0.0432834717084744	4.85769399511397	1.99640954638278e-06	-0.241344534554007	1
ENSG00000115718.17	PROC	2	127416310	2_75	0	0.0422706340062077	4.63515215109096	1.86037353673496e-06	0.176073090784874	2
ENSG00000163166.14	IWS1	2	127526967	2_75	0	0.0644801772928073	8.62048198300573	5.27782721485084e-06	1.04860008185345	1
ENSG00000144230.16	GPR17	2	127645955	2_75	0	0.0490342587936572	6.03181203197483	2.80830847690375e-06	0.709286455498595	1
ENSG00000136709.11	WDR33	2	127811674	2_75	0	0.0951108304430031	12.3308052773382	1.11357330177045e-05	1.73736238780933	2
ENSG00000144231.10	POLR2D	2	127857631	2_75	0	0.0424710115634572	4.67959149549284	1.88711316695467e-06	-0.0754193604764576	1
ENSG00000136715.17	SAP130	2	128028089	2_75	0	0.0872939527901671	11.507751423144	9.53832307348137e-06	1.43696192064449	1
ENSG00000136731.12	UGGT1	2	128091109	2_75	0	0.047871504513659	5.80570761775607	2.63894071695621e-06	-0.592553509035835	2
ENSG00000233087.7	WTH3DI	2	131364366	2_78	0	0.0493888580932361	6.93125041996172	3.25040869936927e-06	-1.50936389467554	1
ENSG00000178171.10	AMER3	2	130755277	2_78	0	0.0577963160310429	8.41535200638427	4.61816920254331e-06	1.10660753487927	1
ENSG00000163046.15	ANKRD30BL	2	132160142	2_78	0	0.0448605723526748	6.02573090962116	2.56668126482471e-06	0.7480615089535	1
ENSG00000222014.5	RAB6C	2	129972884	2_78	0	0.0679436319698576	9.94864433091218	6.41815291800554e-06	1.2164670991106	2
ENSG00000136699.19	SMPD4	2	130182517	2_78	0	0.0411630307077671	5.21719546685223	2.03911560426956e-06	-0.377580710671656	1
ENSG00000152082.13	MZT2B	2	130181775	2_78	0	0.0431400378784828	5.65798002685533	2.31760451845115e-06	-0.496519811950054	1
ENSG00000136710.9	CCDC115	2	130346476	2_78	0	0.0478841677097603	6.63971678396116	3.01883165297961e-06	-0.892009847129447	1
ENSG00000136718.9	IMP4	2	130343161	2_78	0	0.0823290783037286	11.7787321872468	9.20765837333115e-06	1.50559778048525	1
ENSG00000072135.12	PTPN18	2	130356437	2_78	0	0.0911661210164469	12.755420458289	1.10414383592172e-05	1.60942847883688	2
ENSG00000075886.10	TUBA3D	2	131475744	2_78	0	0.0407493484202247	5.1223338343863	1.98191919844768e-06	0.687224113644075	2
ENSG00000173272.15	MZT2A	2	131492520	2_78	0	0.111831237969792	14.7252606300368	1.56359228781866e-05	-2.4344686949346	1
ENSG00000163040.14	CCDC74A	2	131527737	2_78	0	0.0791370588178135	11.4009420199487	8.56678838575706e-06	2.15745739555917	1
ENSG00000183840.6	GPR39	2	132366649	2_79	0	0.0680802250182754	16.5041416854557	1.06686955665634e-05	-1.80100482888369	1
ENSG00000176771.16	NCKAP5	2	133567714	2_79	0	0.0219882150795776	6.11074452563684	1.27579677667687e-06	0.604673384398205	1
ENSG00000152128.13	TMEM163	2	134719289	2_80	0	0.0433234041999808	6.63148498952753	2.72791455066946e-06	-1.74902066867022	2
ENSG00000082258.12	CCNT2	2	134918338	2_80	0	0.0767947603095131	12.0474815824481	8.78466606332607e-06	2.35750082863044	1
ENSG00000121988.17	ZRANB3	2	135530703	2_80	0	0.0411446872523797	6.14665769839455	2.4013208439951e-06	1.25475703583151	1
ENSG00000144224.16	UBXN4	2	135741596	2_80	0	0.0487486648279846	7.74191812440524	3.58351062280266e-06	-1.67939353725692	1
ENSG00000076003.4	MCM6	2	135876201	2_80	0	0.0383660071453662	5.49032444786506	2.00005532764741e-06	-1.17194364274663	2
ENSG00000115866.10	DARS	2	135985920	2_80	0	0.0377770389622666	5.3451714734973	1.91728622851083e-06	-0.875239072021489	1
ENSG00000150540.13	HNMT	2	137964079	2_82	0	0.0338275506678578	8.87212267013992	2.84967602077145e-06	1.50385335550912	1
ENSG00000144228.8	SPOPL	2	138501652	2_82	0	0.0376539993696292	8.48909427418116	3.03507805359711e-06	0.342632070362974	1
ENSG00000115919.14	KYNU	2	142877245	2_85	0	0.0265261106053342	4.90202930986569	1.23465857369194e-06	0.273274963796708	1
ENSG00000075884.13	ARHGAP15	2	143091525	2_85	0	0.0263588324062559	4.84297710824918	1.21209310795566e-06	-0.373952427317223	1
ENSG00000121989.14	ACVR2A	2	147844091	2_88	0	0.0546350236776452	22.5934511753089	1.17206340789108e-05	2.45695399291108	2
ENSG00000135999.11	EPC2	2	148645644	2_88	0	0.00885672511255131	4.64088921265748	3.90275926568222e-07	0.120287960474344	1
ENSG00000150556.16	LYPD6B	2	149038140	2_88	0	0.0532314635220146	21.998528979125	1.11188390673035e-05	-2.51962899860834	1
ENSG00000123610.4	TNFAIP6	2	151349278	2_90	0	0.109520474315335	17.0105872463488	1.76893558898052e-05	-2.26336852814117	2
ENSG00000080345.17	RIF1	2	151422769	2_90	0	0.0605084963222012	11.3368648429177	6.51338465080022e-06	-1.80887886959649	1
ENSG00000182389.19	CACNB4	2	152099291	2_91	0	0.192836362378248	22.6785943615624	4.15243134177969e-05	2.40669917801642	2
ENSG00000157827.19	FMNL2	2	152335141	2_91	0	0.0366012742453908	6.69624502224518	2.32715300778147e-06	-0.921754307018485	1
ENSG00000177917.10	ARL6IP6	2	152717752	2_91	0	0.254309801601968	25.5138685688845	6.16079573658036e-05	3.50819047109872	1
ENSG00000177519.3	RPRM	2	153476363	2_92	0	0.0323492221733748	4.63042822470124	1.42227113502655e-06	0.0478101421292444	1
ENSG00000144278.14	GALNT13	2	153872280	2_92	0	0.0414444989230822	6.95318377051589	2.73620100352398e-06	-1.10190638604795	2
ENSG00000115159.15	GPD2	2	156434411	2_93	0	0.0210932146544414	4.70418630654828	9.42160044232769e-07	0.132507936459907	1
ENSG00000115170.13	ACVR1	2	157876051	2_95	0	0.0435246632076833	8.49264987606046	3.50974881403278e-06	1.03435637445977	1
ENSG00000153237.17	CCDC148	2	158457154	2_95	0	0.0788000241309199	14.111422256738	1.05583130552475e-05	1.86023371744334	1
ENSG00000163331.11	DAPL1	2	158795461	2_96	0	0.0272350385865016	8.34196660207964	2.15721702173367e-06	1.04197608715494	1
ENSG00000196151.10	WDSUB1	2	159287223	2_96	0	0.0186933587536121	4.91187364340885	8.7183023005235e-07	0.437910803745373	1
ENSG00000136536.14	MARCH7	2	159712477	2_96	0	0.0338139891175308	10.5308292716652	3.38108724425703e-06	-1.27430121182988	2
ENSG00000241399.6	CD302	2	159798013	2_96	0	0.0198382929493836	5.33969786265203	1.00581562943171e-06	0.0944807555673675	2
ENSG00000153250.19	RBMS1	2	160494265	2_96	0	0.0320028800074966	9.85882285406193	2.9957910785783e-06	1.35580620545248	1
ENSG00000136560.13	TANK	2	161129689	2_97	0	0.0480024969724263	6.07046567431534	2.76683482550504e-06	0.688490751156272	1
ENSG00000197635.9	DPP4	2	162074215	2_97	0	0.082614355939699	11.2193231613658	8.80074780242298e-06	-1.69878717057542	2
ENSG00000115267.5	IFIH1	2	162294461	2_97	0	0.0411313881001912	4.61750900447809	1.80334372965035e-06	0.00357858391925403	1
ENSG00000184611.11	KCNH7	2	162837826	2_98	0	0.0312471662002888	4.61985706420955	1.37068156921831e-06	-0.231582707624698	1
ENSG00000182263.13	FIGN	2	163614467	2_99	0	0.207893130125279	25.0019155688561	4.93526888731028e-05	2.61624541874674	1
ENSG00000082438.15	COBLL1	2	164847821	2_100	0	0.0207386626921493	5.84739882109193	1.15143880226644e-06	-0.563139530950497	1
ENSG00000178662.15	CSRNP3	2	165469352	2_100	0	0.0509751223863181	12.6877840769547	6.141033309918e-06	0.890554696291389	1
ENSG00000123607.14	TTC21B	2	165954060	2_100	0	0.129384887954934	17.2109499918601	2.11439339552099e-05	3.19541076779405	2
ENSG00000169432.14	SCN9A	2	166375953	2_101	0	0.0215794437566241	4.67458033295137	9.57811992069212e-07	0.386221242635265	1
ENSG00000136546.13	SCN7A	2	166493861	2_101	0	0.0248943987938048	6.006779957638	1.41984443050641e-06	-1.00415967585567	1
ENSG00000198648.10	STK39	2	168247489	2_102	0	0.0826102590967844	21.1311453329871	1.65750336216969e-05	-2.17687453970431	1
ENSG00000172292.14	CERS6	2	168456065	2_102	0	0.0190657848456934	7.34565503943913	1.32978862618574e-06	-0.985107341115183	1
ENSG00000163072.15	NOSTRIN	2	168830049	2_102	0	0.0327086050305347	12.3816392100624	3.84536495710622e-06	-1.56233349045804	1
ENSG00000163093.11	BBS5	2	169478998	2_103	0	0.0607558166193845	10.1581805594137	5.8600481898093e-06	1.6371197445297	1
ENSG00000239474.6	KLHL41	2	169509786	2_103	0	0.0353613968604928	5.06224617161715	1.69969137165598e-06	0.442482893158166	1
ENSG00000138399.17	FASTKD1	2	169552521	2_103	0	0.0653730764006272	10.8525999996925	6.73643488221714e-06	-1.60268423947315	2
ENSG00000138398.15	PPIG	2	169584491	2_103	0	0.0378779159081758	5.70670364796202	2.05243207134949e-06	0.659050353316222	1
ENSG00000154479.12	CCDC173	2	169694453	2_103	0	0.0489410031691481	8.11549484130136	3.77124953709086e-06	-1.020374858225	1
ENSG00000144362.11	PHOSPHO2	2	169693707	2_103	0	0.0813174930363345	12.9306143020549	9.98390719974626e-06	1.90736161246451	1
ENSG00000213160.9	KLHL23	2	169694446	2_103	0	0.0388544254876368	5.94549278517865	2.19343992868271e-06	-0.908142138863528	2
ENSG00000138382.14	METTL5	2	169825274	2_103	0	0.0354929456574153	5.09703521484093	1.71773860018498e-06	0.116297652879811	1
ENSG00000144357.16	UBR3	2	169827007	2_103	0	0.0340422907306893	4.70614549582514	1.52118320885132e-06	-0.250945102570093	2
ENSG00000115844.10	DLX2	2	172103018	2_104	0	0.0235614625748837	6.87453505418222	1.53795268044247e-06	-0.118901802612735	1
ENSG00000204334.7	ERICH2	2	170784343	2_104	0	0.0249800096007423	7.75891810474732	1.84031076119905e-06	-1.11161307100872	1
ENSG00000115806.12	GORASP2	2	170928386	2_104	0	0.0181157636767603	4.74795116565582	8.16695733548106e-07	-0.149216139744786	1
ENSG00000123600.19	METTL8	2	171435106	2_104	0	0.0182411521129897	5.16938285050722	8.9534076707099e-07	-0.783918290028428	1
ENSG00000071967.11	CYBRD1	2	171522308	2_104	0	0.0187527782525958	5.01322337999462	8.92647661138342e-07	-0.025477388757198	3
ENSG00000128708.12	HAT1	2	171922612	2_104	0	0.020695031632805	5.87777644952655	1.15498556327986e-06	-0.37629248572542	1
ENSG00000115840.13	SLC25A12	2	172000868	2_104	0	0.14759133934951	19.7881302121787	2.77308403239518e-05	3.73666327622202	1
ENSG00000172878.13	METAP1D	2	171995491	2_104	0	0.0193411332579445	7.95069092400261	1.46010532533721e-06	-2.39365573153348	2
ENSG00000144355.14	DLX1	2	172084313	2_104	0	0.0285081235001866	9.68329705077067	2.62113435701744e-06	1.75089238286609	1
ENSG00000091409.14	ITGA6	2	172426046	2_105	0	0.0296650971253412	15.8050232725361	4.4518273272191e-06	1.7490153930684	2
ENSG00000152256.13	PDK1	2	172555077	2_105	0	0.00902029885534317	4.85814184673528	4.16091184215433e-07	-0.281954368611489	1
ENSG00000091428.17	RAPGEF4	2	172735564	2_105	0	0.0427442137525755	18.995504775504	7.70948856284976e-06	2.13002445057542	1
ENSG00000091436.16	MAP3K20	2	173067177	2_105	0	0.0167588505514922	10.3160138093477	1.64154782390463e-06	-1.75280924452333	1
ENSG00000172845.14	SP3	2	173965538	2_105	0	0.01907069681216	12.1741627016442	2.20446424946318e-06	-1.65551258904295	1
ENSG00000144306.14	SCRN3	2	174395627	2_105	0	0.00925594152527776	5.57049165814673	4.89566313971531e-07	0.709234278189171	2
ENSG00000115935.17	WIPF1	2	174559399	2_105	0	0.0139077878904058	8.19545758970053	1.08225266167579e-06	0.775346564148741	1
ENSG00000115966.16	ATF2	2	175168771	2_106	0	0.0795475908128486	15.2784836180938	1.15399700249999e-05	-2.12083959382426	1
ENSG00000154518.9	ATP5G3	2	175185320	2_106	0	0.0420668875858948	9.2493193199697	3.69443092424097e-06	-1.25761239134064	1
ENSG00000144320.13	LNPK	2	176002028	2_106	0	0.045804960340517	10.0498315482059	4.37087805972814e-06	-1.37250024291038	1
ENSG00000128652.11	HOXD3	2	176136443	2_106	0	0.0314734450593903	6.52977025643881	1.95136980778659e-06	-0.964117096038385	1
ENSG00000128654.13	MTX2	2	176269444	2_106	0	0.126197481573941	19.727904666808	2.36389969965435e-05	-2.43304791009234	1
ENSG00000196659.9	TTC30B	2	177553217	2_107	0	0.0467318826345204	4.74343387126539	2.1047645697467e-06	-0.126173276956403	1
ENSG00000197557.6	TTC30A	2	177617090	2_107	0	0.0470985974619916	4.81702860077406	2.15419293027553e-06	0.22587907631916	2
ENSG00000128655.16	PDE11A	2	178108547	2_108	0	0.00966051175068472	4.80433160080413	4.40687269828085e-07	0.0467147808141061	2
ENSG00000155636.14	RBM45	2	178112094	2_108	0	0.00955676114117532	4.71479546306345	4.27829754362924e-07	-0.118496615461626	1
ENSG00000079156.16	OSBPL6	2	178281719	2_108	0	0.0279626904888666	14.8774037163877	3.95005825594165e-06	1.93056931903796	1
ENSG00000180228.12	PRKRA	2	178475983	2_108	0	0.00950474796469858	4.67276112008016	4.21707749345834e-07	-0.0631409992760336	1
ENSG00000204311.12	DFNB59	2	178451344	2_108	0	0.00981011314279723	5.02967005277143	4.68501417503434e-07	-0.530728004752851	1
ENSG00000079150.17	FKBP7	2	178478636	2_108	0	0.00990946104931778	5.02524843724498	4.72829940295336e-07	-0.255734158492308	1
ENSG00000116095.10	PLEKHA3	2	178480456	2_108	0	0.0100486883857361	5.18696805114038	4.94903298701823e-07	-0.528298604162024	1
ENSG00000163492.14	CCDC141	2	179049620	2_108	0	0.0104634655561607	5.50692705822573	5.47119595833896e-07	0.346129243385141	1
ENSG00000144331.18	ZNF385B	2	179860841	2_108	0	0.0118407116004849	6.62711782056794	7.45074829143917e-07	-0.720137630497041	1
ENSG00000170035.15	UBE2E3	2	180967386	2_109	0	0.0381301789125679	5.48021228386841	1.98410029494251e-06	-0.637763581912733	1
ENSG00000162998.4	FRZB	2	182830722	2_110	0	0.0290092266837941	6.9300457728243	1.90884054722772e-06	-0.892002416236734	2
ENSG00000061676.14	NCKAP1	2	183038483	2_110	0	0.0258573041420174	5.85592455288356	1.43772595564497e-06	-0.847693199679499	1
ENSG00000162999.12	DUSP19	2	183069294	2_110	0	0.0228871326654296	4.71789310813576	1.02526676795248e-06	0.138814876847553	2
ENSG00000163002.12	NUP35	2	183116059	2_110	0	0.0442355669380699	10.8843642791867	4.57164040952449e-06	1.8427010063699	1
ENSG00000170396.7	ZNF804A	2	184598393	2_112	2	0.662149337804288	31.7989750887317	0.000199924707057281	3.17200976378676	1
ENSG00000188738.14	FSIP2	2	185706561	2_112	0	0.00587357840591951	6.11701133941807	3.41145347537655e-07	1.01118951401728	1
ENSG00000138448.11	ITGAV	2	186554924	2_112	0	0.00525927357929967	4.69761888273644	2.34585378336039e-07	0.00979287046648433	1
ENSG00000144369.12	FAM171B	2	186697079	2_112	0	0.00660683853621868	6.15561369365754	3.86155697652178e-07	0.489408208231227	1
ENSG00000168542.14	COL3A1	2	188974074	2_112	0	0.00525792864912889	4.62155650927947	2.30728027248036e-07	0.0185713471896908	1
ENSG00000204262.11	COL5A2	2	189180361	2_113	0	0.033443176934694	7.24504483673847	2.30062587947773e-06	-1.01966845068366	1
ENSG00000138449.10	SLC40A1	2	189578719	2_113	0	0.0259647285384789	4.87929782295678	1.20292488873188e-06	0.252197097745491	1
ENSG00000138381.9	ASNSD1	2	189661479	2_113	0	0.031264204780778	6.6145760442892	1.96357184894022e-06	0.978507776291461	1
ENSG00000128694.11	OSGEPL1	2	189761107	2_113	0	0.0459286704037092	10.2223450139246	4.45791521769824e-06	-1.53347896085204	2
ENSG00000128699.13	ORMDL1	2	189784856	2_113	0	0.0326265254368979	7.01362740145736	2.17275577601714e-06	-1.06413031545327	1
ENSG00000064933.17	PMS1	2	189783193	2_113	0	0.0376069173729962	8.34450201417859	2.97965208004344e-06	1.0825569903757	2
ENSG00000198130.15	HIBCH	2	190341243	2_113	0	0.0288767726798125	5.87194186272218	1.61000712469761e-06	0.393039589735275	2
ENSG00000151689.12	INPP1	2	190343621	2_113	0	0.0291444836299853	5.95820822888521	1.64880554312452e-06	0.865219148839088	1
ENSG00000151690.14	MFSD6	2	190399664	2_113	0	0.0301420041094327	6.27278135716392	1.79526957827919e-06	-0.878053446745962	2
ENSG00000138378.17	STAT4	2	191151202	2_114	0	0.0212990393449124	7.81905336971352	1.58129023871986e-06	-0.840297651195398	1
ENSG00000128641.18	MYO1B	2	191245493	2_114	0	0.0263418498555639	9.85381330667845	2.46460880978827e-06	1.1858881532751	1
ENSG00000173559.12	NABP1	2	191677959	2_114	0	0.0152826165054174	4.74173647012879	6.88069846016159e-07	-0.148866131401042	1
ENSG00000196950.13	SLC39A10	2	195575506	2_115	0	0.0227330813120803	4.69533978570959	1.01349760854158e-06	0.314029498992283	1
ENSG00000118997.13	DNAH7	2	196068464	2_116	0	0.0622281099853893	12.6633244440824	7.48224184172723e-06	-1.81442866496558	1
ENSG00000138411.10	HECW2	2	196593392	2_116	0	0.0347122193627144	7.16826909168272	2.36262110143998e-06	1.79683664016894	2
ENSG00000144395.17	CCDC150	2	196640040	2_116	0	0.0521527574290982	10.9944265507477	5.44436526494219e-06	2.07427810448296	1
ENSG00000197121.14	PGAP1	2	196932578	2_116	0	0.039336923144063	8.33945951391719	3.11483960920247e-06	0.4728707363495	1
ENSG00000226124.6	FTCDNL1	2	199760858	2_118	0	0.0152628639158185	13.5641218105624	1.96573563239142e-06	-2.461934704874	4
ENSG00000178074.5	C2orf69	2	199910402	2_118	1	0.124712195174076	41.9275311629652	4.96484404333815e-05	7.87432453608291	2
ENSG00000162971.10	TYW5	2	199955071	2_118	0	0.0109510294809336	35.2492780436287	3.665241298139e-06	-7.16005888018031	2
ENSG00000162972.10	MAIP1	2	199954933	2_118	0	0.0254068042813701	18.1327240465304	4.37431940350454e-06	2.05143615844151	2
ENSG00000196141.13	SPATS2L	2	200305923	2_118	0	0.00975291329103134	9.97854449240896	9.24057418533991e-07	-1.22621225358574	2
ENSG00000163535.17	SGO2	2	200510220	2_118	0	0.00628954869124687	5.27904029802418	3.15262167886567e-07	-0.617294130508844	1
ENSG00000155729.12	KCTD18	2	200519526	2_118	0	0.0065907022290056	7.37172677856064	4.61315787529956e-07	-1.61715134777873	1
ENSG00000013441.15	CLK1	2	200864612	2_119	0	0.0420901027628429	4.62424406779544	1.8480687822972e-06	0.183794900477321	1
ENSG00000240344.8	PPIL3	2	200867394	2_119	0	0.0558873212537288	7.29565439586255	3.87146148785344e-06	-0.859589997324195	3
ENSG00000119013.8	NDUFB3	2	201074667	2_119	0	0.0588886731666812	7.79036748016977	4.35599236966197e-06	0.97493753028233	1
ENSG00000003402.19	CFLAR	2	201116120	2_119	0	0.0426322560637755	4.74451269600955	1.92055755098001e-06	-0.316739866946494	1
ENSG00000003400.14	CASP10	2	201183110	2_119	0	0.0626360552188034	8.37461036305021	4.98065437186403e-06	1.46303231725139	1
ENSG00000064012.21	CASP8	2	201233408	2_119	0	0.042068235277801	4.61936090777962	1.84515810689103e-06	0.00403710284360712	1
ENSG00000155749.12	ALS2CR12	2	201302928	2_119	0	0.0437010791867947	4.97727677286393	2.0652914638098e-06	0.440283425033537	2
ENSG00000115993.12	TRAK2	2	201452542	2_119	0	0.0483975877483608	5.9379692013384	2.72872049857421e-06	0.520021839245703	1
ENSG00000155755.18	TMEM237	2	201640822	2_119	0	0.0421269866479463	4.63247397138508	1.85298020413887e-06	-0.127379631489419	1
ENSG00000082126.17	MPP4	2	201664791	2_119	0	0.0969106958391838	12.5405689128907	1.15394828953026e-05	-1.57650233474201	1
ENSG00000155760.2	FZD7	2	202034208	2_120	0	0.0211529560963686	5.57970715040225	1.12067548171303e-06	0.0815439306374432	1
ENSG00000055044.10	NOP58	2	202264235	2_120	0	0.0628064568486483	15.7891123299108	9.41584726473161e-06	-2.35435645697382	1
ENSG00000138439.11	FAM117B	2	202634789	2_120	0	0.093518871426499	19.5865785026248	1.73922284573577e-05	-2.52109326098725	1
ENSG00000138380.17	CARF	2	202912503	2_120	0	0.0370050770579836	10.8045490396067	3.79634221868445e-06	1.52956231498363	1
ENSG00000138442.9	WDR12	2	203014780	2_120	0	0.0301281452959662	8.87978029393172	2.54022399677009e-06	1.23229398242237	2
ENSG00000204186.7	ZDBF2	2	206276156	2_122	0	0.0656137838014215	19.5218563443805	1.2162240657652e-05	2.55737484600332	1
ENSG00000114948.12	ADAM23	2	206443099	2_122	0	0.0141582609446347	5.63975924431394	7.58172231203712e-07	0.518882146195503	1
ENSG00000138400.12	MDH1B	2	206765180	2_122	0	0.014312385059863	5.65141768198626	7.68009893833017e-07	-0.551800726644018	1
ENSG00000118246.13	FASTKD2	2	206765614	2_122	0	0.0129326132088184	4.89749343860585	6.01391864013896e-07	-0.449113952649617	1
ENSG00000144401.14	METTL21A	2	207647658	2_122	0	0.321324941289278	33.7325582264429	0.000102917946520528	-3.61137310405228	1
ENSG00000163249.11	CCNYL1	2	207710546	2_122	0	0.0163106892042988	6.74915534117867	1.0452474900919e-06	-0.668427390249325	2
ENSG00000168582.4	CRYGA	2	208165848	2_123	0	0.0635948568774313	7.47833722364894	4.51569328528002e-06	0.830351468460667	1
ENSG00000188674.10	C2orf80	2	208167437	2_123	0	0.0568880993327776	6.42310440534343	3.46947531700164e-06	-0.63819420651884	1
ENSG00000115020.16	PIKFYVE	2	208266212	2_123	0	0.0484841375962896	4.91451309251664	2.26244259287438e-06	0.215068204124125	1
ENSG00000144407.9	PTH2R	2	208359705	2_123	0	0.0545832268531875	6.03225981642735	3.12634313220362e-06	0.640940550055677	1
ENSG00000144406.18	UNC80	2	209772130	2_124	0	0.0190405415416501	4.9046016931741	8.86707612033355e-07	0.404627358684064	1
ENSG00000197713.14	RPE	2	210002122	2_124	0	0.0184832912004618	4.62820475857932	8.12249152929077e-07	0.0940493129405679	1
ENSG00000115365.11	LANCL1	2	210477414	2_124	0	0.0186275214729839	4.70053038623938	8.31379542946954e-07	0	1
ENSG00000144451.18	SPAG16	2	213282149	2_126	0	0.0284251903480885	4.67105785528932	1.26071240114257e-06	0.396890999665108	2
ENSG00000138376.10	BARD1	2	214809213	2_127	0	0.0193438566663996	4.62244291345023	8.49008461672229e-07	0.0211753737020297	2
ENSG00000138363.14	ATIC	2	215312057	2_127	0	0.0193415059238947	4.621311783526	8.48697556326862e-07	-0.0221415610526009	3
ENSG00000115425.13	PECR	2	216082628	2_127	0	0.0394747021984774	11.2857999602162	4.2300802569468e-06	1.46646205659565	1
ENSG00000138375.12	SMARCAL1	2	216412526	2_127	0	0.0265341890502561	7.5682563760033	1.90677325302111e-06	1.04579022646905	2
ENSG00000197756.9	RPL37A	2	216450103	2_127	0	0.103707346242431	20.4570230211379	2.01441687987099e-05	2.51856655684584	1
ENSG00000181378.13	CFAP65	2	219041645	2_129	0	0.0249277425072395	7.43949201593956	1.76085513737448e-06	-1.75439384104155	2
ENSG00000182698.11	RESP18	2	219333525	2_129	0	0.024666102823127	5.08946502791999	1.19198301993376e-06	-0.408610792690335	1
ENSG00000231672.6	DIRC3	2	217756664	2_129	0	0.0280103421310303	6.29632944901343	1.67456979848219e-06	0.664907238919645	1
ENSG00000188282.12	RUFY4	2	218034950	2_129	0	0.0783534726680646	16.1510420266952	1.20158969027082e-05	-1.95379704639719	1
ENSG00000163464.7	CXCR1	2	218167540	2_129	0	0.0660295468972021	14.4664133265087	9.06977645964617e-06	-1.89328564405836	1
ENSG00000163466.15	ARPC2	2	218216699	2_129	0	0.0738837895067055	15.5267661213696	1.08925000458717e-05	-1.97361909995456	1
ENSG00000179921.14	GPBAR1	2	218259499	2_129	0	0.0288812141210754	6.39184031708558	1.75282581159414e-06	-0.460193115295967	1
ENSG00000127837.9	AAMP	2	218270227	2_129	0	0.0287702995552965	6.358374310019	1.73695221694248e-06	0.455107489552469	1
ENSG00000127838.13	PNKD	2	218270227	2_129	0	0.0287702995552965	6.358374310019	1.73695221694248e-06	-0.455107489552469	1
ENSG00000135926.14	TMBIM1	2	218292256	2_129	0	0.0536771124584334	12.3925120735355	6.31605484545528e-06	1.6915282883903	2
ENSG00000018280.16	SLC11A1	2	218381984	2_129	0	0.0243734929401961	4.97213311904254	1.1506888801031e-06	-0.221682519996153	1
ENSG00000135913.10	USP37	2	218566568	2_129	0	0.0428387977602384	11.0630284805946	4.49996049769222e-06	1.79382602680864	1
ENSG00000144580.13	CNOT9	2	218568272	2_129	0	0.0288416740970691	6.86571651190727	1.88019861827319e-06	1.28151770225268	1
ENSG00000115556.13	PLCD4	2	218607609	2_129	0	0.0233997379807943	4.63229081088783	1.02921049797391e-06	0.18992212992336	1
ENSG00000074582.12	BCS1L	2	218658716	2_129	0	0.023447723001266	4.64056298517322	1.03316275894215e-06	0.145207690822833	1
ENSG00000115568.15	ZNF142	2	218658710	2_129	0	0.0363374079692576	9.14846153157595	3.15645358783811e-06	1.59407363510153	1
ENSG00000163481.7	RNF25	2	218672243	2_129	0	0.0241632573242963	4.87479316716637	1.1184306737781e-06	0.057294656143311	1
ENSG00000163482.11	STK36	2	218672501	2_129	0	0.049435240873522	12.0346020464032	5.64892469455291e-06	-1.82288324647266	1
ENSG00000135929.8	CYP27A1	2	218760005	2_129	0	0.0237564921661173	4.80192620554785	1.08316643199046e-06	0.328382645857521	1
ENSG00000163501.6	IHH	2	219065469	2_129	0	0.0249631020867533	8.388359668906	1.98825916515035e-06	-2.03897390691216	1
ENSG00000187736.12	NHEJ1	2	219160586	2_129	0	0.0270030277617147	8.40381761963668	2.15469834679197e-06	1.93651564696855	2
ENSG00000213901.10	SLC23A3	2	219170383	2_129	0	0.0244427914342423	8.21305742097795	1.90613237602708e-06	2.09863723301615	1
ENSG00000144567.10	FAM134A	2	219177206	2_129	1	0.580654034343153	21.5319269159548	0.000118712852797538	-4.32496786404674	1
ENSG00000115657.12	ABCB6	2	219218557	2_129	0	0.0275419479778951	6.4011124519054	1.67396937039286e-06	-0.978027998701837	1
ENSG00000198925.10	ATG9A	2	219229829	2_129	0	0.0234923083940551	5.08220684393691	1.13364069295033e-06	0.670381528262042	2
ENSG00000163516.13	ANKZF1	2	219229829	2_129	0	0.0296736094309672	6.44498810976361	1.815891490119e-06	-0.301932444784385	2
ENSG00000115661.13	STK16	2	219248662	2_129	0	0.0551133839912745	15.6630973591391	8.19656943017291e-06	-2.56266400044019	1
ENSG00000127824.13	TUBA4A	2	219278362	2_129	0	0.0316918457893975	7.05036166183273	2.12156492286488e-06	0.434970379060179	1
ENSG00000054356.13	PTPRN	2	219308779	2_129	0	0.0233958166838397	4.6235876964489	1.02710467505816e-06	0.0336475228701385	1
ENSG00000123992.18	DNPEP	2	219399651	2_129	0	0.0233975902512402	4.64594480382215	1.03214942222326e-06	-0.180493505795541	2
ENSG00000072195.14	SPEG	2	219434296	2_129	0	0.0316251947076596	7.24651144098893	2.17600348727243e-06	-0.949087350961078	2
ENSG00000144591.18	GMPPA	2	219498443	2_129	0	0.189172784070111	23.7564129842592	4.26714026448627e-05	2.48416953600545	1
ENSG00000188760.10	TMEM198	2	219543916	2_129	0	0.0247776135797488	5.39120280041061	1.26836001176089e-06	-0.764485200814802	1
ENSG00000123999.4	INHA	2	219572251	2_129	0	0.0259735208752505	5.45225381027258	1.34463461287034e-06	-0.142077926367441	2
ENSG00000124006.14	OBSL1	2	219570312	2_129	0	0.0591019176377425	13.0105014096579	7.30117912170127e-06	1.39392507881502	1
ENSG00000123989.13	CHPF	2	219943226	2_130	0	0.0785121100617418	20.3155535741423	1.51447708670718e-05	2.34470996670656	1
ENSG00000144589.21	STK11IP	2	219597918	2_130	0	0.0156130140578977	4.63843486354992	6.87631257061924e-07	-0.0341883709083787	1
ENSG00000163082.9	SGPP2	2	222520334	2_131	0	0.0381060937070078	9.46224916242704	3.42362514729202e-06	1.20633289329366	1
ENSG00000124003.12	MOGAT1	2	222671822	2_131	0	0.0291918135679493	6.96740395623264	1.93120983443415e-06	0.797255331297767	1
ENSG00000123983.13	ACSL3	2	222860739	2_131	0	0.0282102266159863	6.64782244084254	1.78066975786672e-06	0.760917061811377	1
ENSG00000152049.6	KCNE4	2	223215473	2_131	0	0.0304834891217552	7.37214051602862	2.13380965480174e-06	0.991325673919449	1
ENSG00000124019.9	FAM124B	2	224402283	2_132	0	0.0249603442966231	5.20476448065392	1.23352810934462e-06	1.05226423558329	1
ENSG00000135905.18	DOCK10	2	225041976	2_133	0	0.0278209317624129	5.97462646867862	1.57826463938751e-06	0.632283486205805	1
ENSG00000168958.19	MFF	2	227327757	2_134	0	0.0208293477959629	5.24221515051256	1.03678310062185e-06	0.572309933935614	1
ENSG00000173744.17	AGFG1	2	227448948	2_134	0	0.0215962379341669	5.56839379521623	1.14184049557178e-06	-0.396649874378202	1
ENSG00000135917.13	SLC19A3	2	227717302	2_134	0	0.0237991080417511	6.40104069130904	1.44646745088313e-06	0.576899001327377	2
ENSG00000115009.11	CCL20	2	227807863	2_134	0	0.0313511474365624	9.21286996270192	2.74249458321032e-06	-1.1456864580955	1
ENSG00000123977.9	DAW1	2	227871016	2_134	0	0.0194260444206656	4.62861601630588	8.53754347205248e-07	0.0737391580544164	1
ENSG00000153823.18	PID1	2	229270456	2_135	0	0.0286595962307414	10.9457393659277	2.97860261944225e-06	-1.46825417912598	1
ENSG00000163053.10	SLC16A14	2	230068255	2_135	0	0.0151891704810219	5.03173285371456	7.25686474582021e-07	0.285219766614673	1
ENSG00000079263.18	SP140	2	230233269	2_135	0	0.0177159904758349	6.46234128287854	1.08705802065241e-06	-0.924536002134244	2
ENSG00000185404.16	SP140L	2	230388501	2_135	0	0.0145455078401919	4.62946188294103	6.39376688829908e-07	0.0579088696628212	1
ENSG00000135916.15	ITM2C	2	230864420	2_135	0	0.0153389730033249	5.12294084321926	7.46127454867836e-07	-0.350897144976347	1
ENSG00000135898.9	GPR55	2	230882065	2_135	0	0.0148404150254509	4.81592615328856	6.78614698785825e-07	0.241757730371018	1
ENSG00000237412.6	PRSS56	2	232520686	2_136	0	0.0299505000687813	5.20435577144636	1.48002295800021e-06	-0.46758603250174	1
ENSG00000135902.9	CHRND	2	232526097	2_136	0	0.0381380112252034	7.4672337701516	2.70405291922805e-06	0.942784416581633	2
ENSG00000204128.5	C2orf72	2	231052211	2_136	0	0.0314631588488647	5.66510714813886	1.69241882771921e-06	0.734216464784459	1
ENSG00000135914.5	HTR2B	2	231104118	2_136	0	0.0347212985228804	6.58745007265951	2.17175431053933e-06	0.698025512761495	1
ENSG00000135931.17	ARMC9	2	231198864	2_136	0	0.0579738009944203	11.4108754783267	6.28127978268314e-06	1.50832822312025	1
ENSG00000115053.15	NCL	2	231455870	2_136	0	0.0317529130370887	5.75086266685079	1.73385975947847e-06	0.532469213717358	2
ENSG00000171596.6	NMUR1	2	231530546	2_136	0	0.0303331888406908	5.32305665248154	1.53312142890501e-06	0.392001173339466	1
ENSG00000187514.16	PTMA	2	231707301	2_136	0	0.0332220674183944	6.1741351606429	1.94760187771471e-06	-0.637220173351132	1
ENSG00000144524.17	COPS7B	2	231781537	2_136	0	0.0297524994885048	5.14235421411021	1.45272309695422e-06	0.541446500314736	1
ENSG00000221944.6	TIGD1	2	232550122	2_136	0	0.0336993354078625	6.30767307728193	2.01831017180793e-06	-0.712483391894437	1
ENSG00000135930.13	EIF4E2	2	232563070	2_136	0	0.0297280503978533	5.13467036491175	1.44936040738013e-06	0.478535456255255	1
ENSG00000204120.14	GIGYF2	2	232697615	2_137	0	0.12882699713363	17.2505743784148	2.11012333694289e-05	-1.11295864122001	1
ENSG00000182600.9	C2orf82	2	232856815	2_137	0	0.0940319108456799	19.1384915617703	1.70875722313107e-05	-2.7532264615721	1
ENSG00000066248.14	NGEF	2	233012355	2_137	0	0.0259402730895958	4.91305114743492	1.2101054754896e-06	0.0738416252242112	2
ENSG00000085978.21	ATG16L1	2	233287873	2_137	0	0.02816020955493	5.66520306982148	1.51477720444184e-06	0.500052988160563	1
ENSG00000085982.13	USP40	2	233565958	2_137	0	0.0976842265504528	17.3701835509265	1.61111390760521e-05	-1.9517926236138	2
ENSG00000123485.11	HJURP	2	233854580	2_137	0	0.026214804330749	5.11570326445395	1.2733546031242e-06	-0.35516263195589	1
ENSG00000168505.6	GBX2	2	236200522	2_139	0	0.0600294694200888	10.2403968861233	5.83685212143329e-06	-1.28691685611719	1
ENSG00000132321.16	IQCA1	2	236488292	2_139	0	0.0457742841755794	7.68171109207941	3.33869639077407e-06	1.35325699397608	2
ENSG00000163359.15	COL6A3	2	237424986	2_140	0	0.0668849516529618	10.3286563465969	6.55948347274151e-06	1.22839671912162	1
ENSG00000124831.18	LRRFIP1	2	237627749	2_140	0	0.0393550842359267	5.32465119454644	1.9897082767267e-06	0.56773734228584	1
ENSG00000177483.11	RBM44	2	237798649	2_140	0	0.0366613826150715	4.65961445232479	1.622020056167e-06	-0.0743006281155183	2
ENSG00000132329.10	RAMP1	2	237858483	2_141	0	0.0401661139579387	4.64244142361129	1.77053145012084e-06	-0.0947273011488489	1
ENSG00000132330.16	SCLY	2	238060509	2_141	0	0.0583880097240177	8.16726824338619	4.52791106566298e-06	-1.32368319384609	1
ENSG00000144488.14	ESPNL	2	238121688	2_141	0	0.0659255948093741	9.31789010028854	5.83269191619572e-06	1.13287250575908	2
ENSG00000168427.8	KLHL30	2	238138379	2_141	0	0.0410282702311812	4.8418365681318	1.88621298479392e-06	0.0233643832873878	1
ENSG00000178752.15	ERFE	2	238158500	2_141	0	0.0522496889082643	7.11771633701593	3.53119565835235e-06	-0.900210266228176	1
ENSG00000144485.10	HES6	2	238245307	2_141	0	0.0486276160191096	6.44034060392056	2.97364562486687e-06	-1.10878763251911	1
ENSG00000132326.11	PER2	2	238127782	2_141	0	0.0452951238504548	5.77186694852974	2.48236225794262e-06	-0.431717662703177	2
ENSG00000204104.11	TRAF3IP1	2	238320799	2_141	0	0.0543158132471385	7.4838751574059	3.85967038316867e-06	1.24212521106784	1
ENSG00000065802.11	ASB1	2	238426832	2_141	0	0.0499741052788781	6.69769164082027	3.17810010808992e-06	-0.669895994221127	1
ENSG00000178602.7	OTOS	2	240132846	2_142	0	0.0326500835066972	8.81378516778184	2.73239922651557e-06	1.08329138865865	1
ENSG00000172428.10	COPS9	2	240132846	2_142	0	0.0319904601473457	8.62280044929227	2.61918526872518e-06	1.0548372490944	2
ENSG00000068024.16	HDAC4	2	239401967	2_142	0	0.0664122814352098	15.5008591455456	9.77465789382176e-06	-1.70589386915057	1
ENSG00000130414.11	NDUFA10	2	240027895	2_142	0	0.0209243680287676	4.66057241944795	9.25953137443293e-07	-0.15608779415023	1
ENSG00000144504.15	ANKMY1	2	240570295	2_142	0	0.0214703172233496	4.90048179976756	9.99021048522196e-07	0.152554223308608	1
ENSG00000142330.19	CAPN10	2	240586423	2_142	0	0.0350492343517057	9.47766866134261	3.15411449153244e-06	-1.10160514227396	2
ENSG00000178623.11	GPR35	2	240604773	2_142	0	0.0627965812738005	14.9698024660485	8.92584759691557e-06	-1.67804271662973	2
ENSG00000172478.17	C2orf54	2	240903988	2_143	0	0.0315079766227557	4.62155558725994	1.3826303709162e-06	0.0820605613714003	1
ENSG00000162804.13	SNED1	2	240986426	2_143	0	0.0411750379357385	7.12954843685488	2.7873623440645e-06	-0.884422995348818	2
ENSG00000122085.16	MTERF4	2	241102313	2_143	0	0.0555348319658523	9.94742894735709	5.24534073077471e-06	1.50112754410875	3
ENSG00000115687.13	PASK	2	241147445	2_143	0	0.0334979582985329	5.19467619188242	1.65224412208795e-06	-0.28059397421959	2
ENSG00000115685.14	PPP1R7	2	241149506	2_143	0	0.0342246363735729	5.39563387114305	1.75339075224372e-06	0.367328048006198	1
ENSG00000146205.13	ANO7	2	241217826	2_144	0	0.108999696862064	17.6621271277647	1.82795581274387e-05	-1.90639803860165	1
ENSG00000168385.17	SEPT2	2	241315963	2_144	0	0.0292275255642678	5.19462383319336	1.44159593689031e-06	-0.562626825638063	1
ENSG00000115677.16	HDLBP	2	241316415	2_144	0	0.0297277241395091	5.35321998718299	1.51103369829547e-06	-0.469859718421642	2
ENSG00000006607.13	FARP2	2	241356106	2_144	0	0.237422518188841	25.4036353235007	5.7268416316836e-05	2.9134836713515	3
ENSG00000115694.14	STK25	2	241500573	2_144	0	0.0274790978299541	4.61834598717119	1.20499801737645e-06	-0.311323029291544	1
ENSG00000176720.4	BOK	2	241558436	2_144	0	0.0295123723324887	5.28525898516369	1.48104342129344e-06	0.159309382440565	1
ENSG00000168397.16	ATG4B	2	241634894	2_144	0	0.0772019272597951	14.3498512619467	1.05189632666181e-05	1.7955873236822	1
ENSG00000168393.12	DTYMK	2	241683277	2_144	0	0.0817175670955942	14.8926452705301	1.15553916626353e-05	-1.95538243972928	1
ENSG00000168395.15	ING5	2	241687101	2_144	0	0.0275162881205845	4.63097646925343	1.20992881376046e-06	-0.117431598866174	1
ENSG00000134115.12	CNTN6	3	1092761	3_1	0	0.0292709790493094	5.23874931537784	1.45600297627194e-06	-0.353326563750058	1
ENSG00000091181.19	IL5RA	3	3126271	3_3	0	0.0385354962768759	9.44990827384869	3.45768914244208e-06	1.0679367550625	1
ENSG00000072756.16	TRNT1	3	3122451	3_3	0	0.0230444655143429	4.64302178279081	1.01593227516536e-06	-0.127593005100388	2
ENSG00000113851.14	CRBN	3	3180226	3_3	0	0.0295658184464355	6.96893117899456	1.95638118843746e-06	0.786144709901936	1
ENSG00000175928.5	LRRN1	3	3753577	3_3	0	0.0242514309086257	5.11901588837227	1.17874874320645e-06	0.57669822558401	2
ENSG00000170364.12	SETMAR	3	4301055	3_3	0	0.0344491817130176	8.39916411892714	2.74733978019311e-06	1.02642664001534	2
ENSG00000144455.13	SUMF1	3	4467058	3_4	0	0.0237365912043918	4.62293236588716	1.04191739051839e-06	0.0281780186940346	1
ENSG00000150995.18	ITPR1	3	4492945	3_4	0	0.023775253874655	4.63810798183189	1.04704034225979e-06	0.0815700528953291	1
ENSG00000134108.12	ARL8B	3	5132114	3_4	0	0.0458676976530413	10.7905306141202	4.69945114533462e-06	1.25425588305834	1
ENSG00000196277.15	GRM7	3	6769634	3_5	0	0.128178532622832	16.0262775373252	1.95049729214436e-05	-1.81181293981411	1
ENSG00000125046.14	SSUH2	3	8744886	3_7	0	0.0329216248222239	4.98087681789382	1.55698511065927e-06	-0.263789118377079	2
ENSG00000180914.10	OXTR	3	8769960	3_7	0	0.0337742079514053	5.22023792773411	1.67406712363608e-06	-0.449662539735051	2
ENSG00000070950.9	RAD18	3	8963418	3_7	0	0.0330579684198928	5.01957053883029	1.57557876482725e-06	-0.302348254549149	2
ENSG00000134077.15	THUMPD3	3	9362987	3_7	0	0.0322769043286527	4.79579708681949	1.46977234424224e-06	0.324471577252242	1
ENSG00000168137.15	SETD5	3	9397385	3_7	0	0.0322014221309203	4.77386704996709	1.45962995948348e-06	-0.0748059519681247	1
ENSG00000163719.19	MTMR14	3	9649842	3_8	0	0.0147130114359022	4.62513870268687	6.46135690245407e-07	0.0239401389600048	1
ENSG00000144550.12	CPNE9	3	9703359	3_8	0	0.0322162306538133	11.8187885809453	3.61530620570452e-06	1.34839893284595	1
ENSG00000114026.21	OGG1	3	9749660	3_8	0	0.0160161774393122	5.43326626682872	8.26261005759302e-07	0.406002895388766	1
ENSG00000134072.10	CAMK1	3	9770367	3_8	0	0.0540127461900974	16.5684130914862	8.49717513704335e-06	-1.91969454702108	1
ENSG00000171148.13	TADA3	3	9793221	3_8	0	0.0577499900151007	17.220631318603	9.44274755220431e-06	1.96663070578702	1
ENSG00000241553.12	ARPC4	3	9754226	3_8	0	0.0160687699629729	5.4601547524352	8.3307668849688e-07	-0.398553393235117	1
ENSG00000214021.15	TTLL3	3	9801058	3_8	0	0.0160406068925553	5.41694307991327	8.25035174464351e-07	0.415562644059557	2
ENSG00000187288.10	CIDEC	3	9879932	3_8	0	0.0174433208413383	6.15660785044396	1.01968975891677e-06	-0.677563798126841	1
ENSG00000171135.13	JAGN1	3	9890067	3_8	0	0.0340146304270438	12.3391346539413	3.98517921953837e-06	-1.47751135960033	1
ENSG00000163701.18	IL17RE	3	9716401	3_8	0	0.030070564635118	11.2576742447562	3.21430924455501e-06	-1.40293758675739	2
ENSG00000163703.17	CRELD1	3	9933125	3_8	0	0.0174053771809255	6.20851340524936	1.02604984476725e-06	0.713742483198368	1
ENSG00000125037.12	EMC3	3	10010880	3_8	0	0.0172301029802988	6.06763046942019	9.92668848957525e-07	0.668922022784775	1
ENSG00000144554.10	FANCD2	3	10025967	3_8	0	0.0147293907319579	4.64962162410008	6.50279094334594e-07	-0.0078271197706794	1
ENSG00000254999.3	BRK1	3	10115548	3_8	0	0.0758248607850619	19.6447960506942	1.41434885365732e-05	-2.11354016706355	2
ENSG00000134070.4	IRAK2	3	10174266	3_8	0	0.0147030514812782	4.62492622756625	6.45668626645211e-07	0.2152691721033	1
ENSG00000157014.10	TATDN2	3	10247632	3_8	0	0.0147509923246147	4.65240308683731	6.51622345894822e-07	-0.292317349107713	2
ENSG00000157020.17	SEC13	3	10327264	3_8	0	0.0207402444440352	7.69810598823554	1.51598587090617e-06	1.31717385001281	1
ENSG00000157087.17	ATP2B2	3	10707748	3_8	0	0.0185312175175945	7.16136838679249	1.26007781480161e-06	-1.34987599615627	1
ENSG00000157103.10	SLC6A1	3	10992288	3_9	0	0.0340965396750117	11.2783097924423	3.65133535867641e-06	1.23383582002159	2
ENSG00000197548.12	ATG7	3	11272355	3_9	0	0.024849939951565	8.32201272895249	1.96359137650382e-06	-1.33365806027936	1
ENSG00000144559.10	TAMM41	3	11847082	3_9	0	0.0482394638956627	14.5367766061303	6.65837093612428e-06	1.78997305631865	1
ENSG00000157152.16	SYN2	3	12004293	3_9	0	0.0212123534308787	6.84657870230142	1.37898599693827e-06	0.681117346011201	1
ENSG00000157150.4	TIMP4	3	12159406	3_9	0	0.124979401065704	23.6330383399735	2.80449968390276e-05	3.03630951468969	2
ENSG00000154743.17	TSEN2	3	12484507	3_9	0	0.0265747484144917	8.94814506442057	2.25787333469447e-06	1.08360921891864	2
ENSG00000075975.15	MKRN2	3	12547771	3_9	0	0.0326181376521193	10.8633075183765	3.36448527309394e-06	1.40239208316988	3
ENSG00000225526.4	MKRN2OS	3	12521966	3_9	0	0.0454093079644674	13.9676024539461	6.02232440187327e-06	2.21113659870554	2
ENSG00000132155.11	RAF1	3	12664356	3_9	0	0.0182219911602723	5.43213964891069	9.39862138132278e-07	-1.17675901151414	2
ENSG00000144712.11	CAND2	3	12796583	3_9	0	0.0298643907432788	10.0383727370585	2.8465208781613e-06	-1.13562407134987	2
ENSG00000144713.12	RPL32	3	12841494	3_9	0	0.0192597634941983	5.94747686744153	1.08762982447577e-06	-0.488567634544941	1
ENSG00000131379.9	C3orf20	3	14669081	3_10	0	0.046638903544068	8.62988487837582	3.8216484213428e-06	1.33031719219566	1
ENSG00000144711.13	IQSEC1	3	13072626	3_10	0	0.039716616555699	7.11965593843486	2.68490329208039e-06	0.877702644137306	2
ENSG00000163528.12	CHCHD4	3	14125335	3_10	0	0.0307892225747056	4.73444052010602	1.38409144628885e-06	0.302807439460449	1
ENSG00000170876.7	TMEM43	3	14124463	3_10	0	0.0346799150089121	5.84812832706041	1.92571633855244e-06	-0.640277670482581	2
ENSG00000154781.15	CCDC174	3	14660765	3_10	0	0.163279426401487	20.6727686812264	3.20499611880331e-05	-2.39376727328532	1
ENSG00000154783.11	FGD5	3	14815331	3_11	0	0.0379569754508337	5.44323871403834	1.96176226515677e-06	0.438594222906925	1
ENSG00000131368.7	MRPS25	3	15065408	3_11	0	0.0376851987565348	5.37581728273253	1.92359086555565e-06	-0.509784614902284	1
ENSG00000131370.15	SH3BP5	3	15280297	3_11	0	0.0463010969710107	7.31010744841176	3.21375257636321e-06	0.675021065603153	1
ENSG00000206562.11	METTL6	3	15431907	3_11	0	0.0369005508587367	5.17845530810341	1.81438931109938e-06	-0.31343396677362	2
ENSG00000206561.12	COLQ	3	15521294	3_11	0	0.0434619133765007	6.71463642055449	2.77095032629594e-06	0.338404791811904	2
ENSG00000131373.14	HACL1	3	15601668	3_11	0	0.0371772806685371	5.24861789380817	1.85276344556498e-06	0.628322811174071	1
ENSG00000206560.11	ANKRD28	3	15859466	3_11	0	0.0734805775930074	11.6811808028858	8.14998302630508e-06	-1.74072890255335	1
ENSG00000154814.13	OXNAD1	3	16265263	3_12	0	0.0454014460806389	12.7151674482316	5.48137060433337e-06	1.67546864130269	1
ENSG00000131378.13	RFTN1	3	16513716	3_12	0	0.027691160773393	8.62508081068923	2.26778422883365e-06	-1.35754310563694	1
ENSG00000154822.17	PLCL2	3	16802230	3_12	0	0.0227261148275953	16.9110263923616	3.64915710178036e-06	-4.01583677930304	1
ENSG00000131374.14	TBC1D5	3	18454162	3_13	0	0.0536405450199089	12.383649153713	6.30723798344536e-06	1.52693581953392	1
ENSG00000163576.17	EFHB	3	19946616	3_14	0	0.105209844936864	17.557731275671	1.75397005730879e-05	2.20929030693862	1
ENSG00000144566.10	RAB5A	3	19946616	3_14	0	0.105209844936864	17.557731275671	1.75397005730879e-05	-2.20929030693862	1
ENSG00000183977.13	PP2D1	3	20012243	3_14	0	0.0279527711244917	5.01556713769625	1.33119694885533e-06	0.305321380980371	1
ENSG00000114166.7	KAT2B	3	20063307	3_15	0	0.0264705035412612	4.61764175570123	1.16059270444335e-06	-0.0351517276312464	1
ENSG00000170142.11	UBE2E1	3	23805720	3_18	0	0.00745652693419419	4.88019567864521	3.45518434854024e-07	0.741455619289953	1
ENSG00000174738.12	NR1D2	3	23945256	3_18	0	0.00756169029994047	6.29345321479588	4.51861449395651e-07	-1.67364895284165	1
ENSG00000077097.15	TOP2B	3	25664786	3_19	0	0.0595779679982779	7.45266793245723	4.21594420309661e-06	-1.02281966446321	1
ENSG00000163491.16	NEK10	3	27359523	3_20	0	0.075234157901384	9.71230459647563	6.93800734535013e-06	-1.14275036259406	1
ENSG00000033867.16	SLC4A7	3	27484716	3_20	0	0.0439669661073558	4.63025886471691	1.93298804167656e-06	-0.12927216252496	2
ENSG00000163512.13	AZI2	3	28348860	3_21	0	0.0519914967699436	11.497119748129	5.67569137515433e-06	-1.51988591572188	1
ENSG00000206559.7	ZCWPW2	3	28350549	3_21	0	0.0392681750714636	8.85641937076163	3.3021461322601e-06	1.33172075024937	1
ENSG00000144642.21	RBMS3	3	28575079	3_21	0	0.0272979962539189	5.45318739061204	1.41344394083485e-06	-0.00535830737670335	1
ENSG00000163527.9	STT3B	3	31527953	3_23	0	0.0238182490921445	6.58448098043058	1.48911684739915e-06	-0.700407151155397	1
ENSG00000197385.5	ZNF860	3	31981522	3_23	0	0.0322713103536292	9.26000584791604	2.83743066327237e-06	-1.25154061560914	1
ENSG00000170293.8	CMTM8	3	32235646	3_23	0	0.0498427486498931	13.2873649589232	6.28837228077827e-06	1.44661071729719	2
ENSG00000153551.13	CMTM7	3	32392400	3_24	0	0.0362312621013475	4.71016417248505	1.62038011236144e-06	-0.10688748731625	1
ENSG00000144635.8	DYNC1LI1	3	32570569	3_24	0	0.0398435190145273	5.60159848877764	2.11917617025921e-06	-0.453084378662727	2
ENSG00000188167.8	TMPPE	3	33097285	3_24	0	0.040849648471152	5.83580447184107	2.26353103193267e-06	1.00819855842855	1
ENSG00000170266.15	GLB1	3	33097411	3_24	0	0.0605260654524484	9.54241532471778	5.48400894926143e-06	1.05903443306368	1
ENSG00000170275.14	CRTAP	3	33113893	3_24	0	0.0394687243510881	5.51294804742855	2.06601935894934e-06	0.65462286984653	1
ENSG00000173705.8	SUSD5	3	33215942	3_25	0	0.00880644141460885	5.4832588275428	4.58497100456641e-07	-0.539293039539975	1
ENSG00000153558.13	FBXL2	3	33277306	3_25	0	0.0603185526779544	22.3278230492157	1.27877662961522e-05	2.53478646630118	1
ENSG00000170248.13	PDCD6IP	3	33798622	3_25	0	0.0570567710461138	22.524112319594	1.22025970834618e-05	2.24021649330016	1
ENSG00000144681.10	STAC	3	36380068	3_26	0	0.029158251897271	4.85927402040344	1.34533447202556e-06	-0.0711330805538585	2
ENSG00000163673.7	DCLK3	3	36803248	3_27	0	0.0235851656902205	6.35927414343866	1.42411111436351e-06	-1.30897137404115	1
ENSG00000168016.13	TRANK1	3	36944995	3_27	0	0.0334947719574431	7.74865187796515	2.46433969150626e-06	0.434126815304659	1
ENSG00000178567.7	EPM2AIP1	3	36993455	3_27	0	0.024104097553736	7.45053806156108	1.70520230410463e-06	-1.61366211709586	1
ENSG00000076242.14	MLH1	3	36993455	3_27	0	0.024104097553736	7.45053806156109	1.70520230410463e-06	-1.61366211709586	1
ENSG00000093167.17	LRRFIP2	3	37182244	3_27	0	0.0224507674839773	8.93990068181749	1.90572961447554e-06	2.34114909485924	1
ENSG00000144674.16	GOLGA4	3	37243661	3_27	0	0.0223135203743193	7.94376795563057	1.68303070820589e-06	2.04491437965682	1
ENSG00000198590.11	C3orf35	3	37386585	3_27	0	0.0252649877530878	5.55529426566541	1.33267287250836e-06	-0.127522858999875	1
ENSG00000144668.11	ITGA9	3	37451054	3_27	0	0.0247666999538256	5.72079135528935	1.34530776310688e-06	0.707396637589351	1
ENSG00000144677.14	CTDSPL	3	37862772	3_27	0	0.0786329690393958	16.2168923227629	1.21079244946831e-05	-2.66603328439291	1
ENSG00000187091.13	PLCD1	3	38010450	3_27	0	0.022597205258261	4.72999831117413	1.01487630517888e-06	-0.20157455429883	1
ENSG00000008226.19	DLEC1	3	38044972	3_27	0	0.0223226158610662	4.72030764624998	1.00049008083416e-06	-0.00624188516437377	1
ENSG00000172939.8	OXSR1	3	38165415	3_27	0	0.0371429254889331	9.24096124376643	3.25904721817102e-06	1.14391442455275	1
ENSG00000093217.9	XYLB	3	38346523	3_28	0	0.486335230060442	22.9109464614463	0.000105797683380144	4.08181212071969	2
ENSG00000114739.13	ACVR2B	3	38454574	3_28	0	0.10170921670178	16.5903228779951	1.60218456935234e-05	3.57104697063284	1
ENSG00000114742.13	WDR48	3	39051835	3_28	0	0.0203755803131487	5.55785851416588	1.07526341674267e-06	0.436562942571482	1
ENSG00000114745.13	GORASP1	3	39107998	3_28	0	0.0413680755738171	12.1868486399125	4.78689754403398e-06	-1.50927352469411	1
ENSG00000168026.18	TTC21A	3	39107689	3_28	0	0.0325713651115409	9.99039132532613	3.08969676089907e-06	-1.26766152115547	2
ENSG00000144655.14	CSRNP1	3	39154473	3_28	0	0.0182338089937977	4.62242469261766	8.0028493641547e-07	0.196731258632573	1
ENSG00000168334.8	XIRP1	3	39190233	3_28	0	0.0554978591931101	15.1790806841567	7.99869426394525e-06	1.92673863022619	2
ENSG00000144659.10	SLC25A38	3	39383433	3_28	0	0.0201875216578746	5.57965110569074	1.06951639358434e-06	0.50048840856285	1
ENSG00000168028.13	RPSA	3	39407090	3_28	0	0.0194160369373865	5.16809819576632	9.52771467983055e-07	0.395812929953762	1
ENSG00000114784.3	EIF1B	3	40309993	3_29	0	0.033918250531481	6.76591870684089	2.17900193484745e-06	0.922964873633449	1
ENSG00000168032.8	ENTPD3	3	40420481	3_29	0	0.0274552213298365	4.78919166982828	1.24848855168295e-06	0.365883901581731	1
ENSG00000188846.13	RPL14	3	40457354	3_29	0	0.0363255947749863	7.40830723285786	2.55522480971339e-06	-1.01835852057549	1
ENSG00000177873.12	ZNF619	3	40477330	3_29	0	0.0417113668020315	8.705594307164	3.44786491744806e-06	-1.18756045420034	1
ENSG00000172888.11	ZNF621	3	40524103	3_29	0	0.0274436252330288	4.78524615412145	1.24693311780988e-06	-0.266350649536516	1
ENSG00000168038.10	ULK4	3	41963289	3_30	0	0.0460718005267568	6.50234851097439	2.84447960987738e-06	-0.995013344958611	1
ENSG00000182606.14	TRAK1	3	42013418	3_30	0	0.0757532721130224	11.2100334463919	8.06316787311388e-06	1.60997604578949	2
ENSG00000114857.17	NKTR	3	42603651	3_31	0	0.0637880108435085	20.00569610186	1.21168609342884e-05	2.27757394063643	1
ENSG00000093183.13	SEC22C	3	42602204	3_31	0	0.0170430169233379	7.72544566996819	1.2501652262063e-06	-1.27141752408513	1
ENSG00000114853.13	ZBTB47	3	42653821	3_31	0	0.0178842531218492	8.1532325191587	1.38451617134703e-06	1.32999104973012	1
ENSG00000157119.11	KLHL40	3	42685226	3_31	0	0.0162517338470974	7.25069277019195	1.11886219932237e-06	-0.873233194114315	1
ENSG00000010282.14	HHATL	3	42696978	3_31	0	0.0127008235248137	4.97537274908427	6.00005044306638e-07	0.491052719348424	3
ENSG00000181061.13	HIGD1A	3	42800848	3_31	0	0.0125186729565757	4.82576255596655	5.73616506240472e-07	-0.379721733290249	1
ENSG00000144648.15	ACKR2	3	42804792	3_31	0	0.0299460867662283	12.6168996610285	3.5874852538973e-06	-1.4218226805569	1
ENSG00000182983.14	ZNF662	3	42905991	3_31	0	0.0123493195162352	4.63994748375866	5.44068383519315e-07	0.210318041859944	1
ENSG00000240747.7	KRBOX1	3	42809057	3_31	0	0.0125187370260325	4.73965322502481	5.63383963982153e-07	-0.145697964308204	1
ENSG00000144649.8	FAM198A	3	43028896	3_31	0	0.0189449573701417	8.6116880875519	1.54909952433229e-06	-0.897979548166804	1
ENSG00000144647.5	POMGNT2	3	43106160	3_31	0	0.012490745108626	4.71315370911343	5.58981386261713e-07	0	1
ENSG00000011198.7	ABHD5	3	43690029	3_31	0	0.0126632732083323	4.81886418327964	5.79412766162642e-07	0.19327777838979	2
ENSG00000179152.19	TCAIM	3	44338737	3_31	0	0.0145959684155371	5.95952184650336	8.25927122080427e-07	-0.450491589143303	1
ENSG00000225873.3	LINC00694	3	44439661	3_31	0	0.0580748177323837	18.5366447758919	1.02215411110149e-05	2.26959777015543	1
ENSG00000185219.16	ZNF445	3	44475771	3_31	0	0.0141553915720489	5.76542141480803	7.74908350941756e-07	0.211468778241563	1
ENSG00000178917.15	ZNF852	3	44510851	3_31	0	0.0138731011375211	5.59065482190893	7.36433655873759e-07	-0.172722045848976	1
ENSG00000196345.12	ZKSCAN7	3	44557611	3_31	0	0.0185131716630995	8.85660250097242	1.55684500704855e-06	-1.6415142508858	1
ENSG00000144792.9	ZNF660	3	44534348	3_31	0	0.038140372088419	14.9694015752389	5.42109179836853e-06	-2.13220450947467	3
ENSG00000186448.14	ZNF197	3	44584405	3_31	0	0.0130297627164603	5.23634581129365	6.47831742175953e-07	-0.656290229002722	1
ENSG00000196653.11	ZNF502	3	44710169	3_31	0	0.0150593611607069	6.460692178481	9.23810714824623e-07	-0.796242537334417	2
ENSG00000186446.11	ZNF501	3	44721338	3_31	0	0.012378553285716	4.64252129794026	5.45658835779496e-07	-0.0228955636410847	2
ENSG00000163807.5	KIAA1143	3	44761638	3_31	0	0.158783827152202	28.011557709994	4.22319293728291e-05	-3.34775308757611	1
ENSG00000163808.16	KIF15	3	44761638	3_31	0	0.158783827152202	28.011557709994	4.22319293728291e-05	-3.34775308757611	1
ENSG00000169964.7	TMEM42	3	44865254	3_31	0	0.0160012165489398	6.82181047422662	1.03645404065711e-06	0.432714940348381	1
ENSG00000163814.7	CDCP1	3	45147206	3_32	0	0.0509482183691302	8.89093420834924	4.30104310329238e-06	0.969880510919454	1
ENSG00000249992.1	TMEM158	3	45226624	3_32	0	0.0506203313672171	8.83007095784998	4.24410943886521e-06	1.62705528394556	1
ENSG00000144791.9	LIMD1	3	45674196	3_32	0	0.0323732727337766	4.63213535774216	1.42385329455513e-06	-0.0693998141433796	1
ENSG00000211456.10	SACM1L	3	45688625	3_32	0	0.0480635740852141	8.34164987311569	3.8068469461005e-06	1.1671988537996	1
ENSG00000163817.15	SLC6A20	3	45796521	3_32	0	0.0493043362236219	8.5817781916461	4.01753619853648e-06	1.01013987272358	2
ENSG00000163818.16	LZTFL1	3	45916197	3_32	0	0.0371092209485614	5.91100516316433	2.08276644664684e-06	-0.774646466832619	2
ENSG00000163820.14	FYCO1	3	45910186	3_32	0	0.0454168608903527	7.80840552636624	3.36726169853621e-06	-1.09529622822679	2
ENSG00000163823.3	CCR1	3	46208883	3_32	0	0.0332229464039927	4.87460974607501	1.53771338550134e-06	0.284572805608211	1
ENSG00000121807.5	CCR2	3	46353822	3_32	0	0.0356568380851923	5.53676415196677	1.87454663858577e-06	0.524566096289128	1
ENSG00000160791.13	CCR5	3	46370170	3_32	0	0.0596053945046099	10.3737603123691	5.87109588023914e-06	-1.51759444973966	2
ENSG00000121797.9	CCRL2	3	46406497	3_32	0	0.0339557389365632	5.07888631232168	1.63749157513131e-06	-0.589046873448492	1
ENSG00000012223.12	LTF	3	46486440	3_32	0	0.0905673589048038	14.3588879342612	1.23478090831206e-05	-1.83376552725169	1
ENSG00000241186.9	TDGF1	3	46576012	3_32	0	0.0330247599722429	4.81860904724509	1.5109801476039e-06	0.302650475844205	1
ENSG00000261603.1	PRSS46	3	46735496	3_33	0	0.0383273119109492	5.92708026864081	2.15698222694534e-06	0.69844184122855	2
ENSG00000188086.13	PRSS45	3	46735496	3_33	0	0.0389120632953101	6.06914182133927	2.24237861239453e-06	0.706443351411662	2
ENSG00000178038.16	ALS2CL	3	46694727	3_33	0	0.0350875274640264	5.09914149736596	1.69881945471605e-06	-0.444275357131175	1
ENSG00000181585.3	TMIE	3	46699809	3_33	0	0.0808727303434391	12.9880744315557	9.97342373747812e-06	1.51922463378178	3
ENSG00000178055.11	PRSS42	3	46834226	3_33	0	0.037330765001046	5.67998803934015	2.01331490063768e-06	-0.613347872290446	1
ENSG00000160801.13	PTH1R	3	46877309	3_33	0	0.0375580519327735	5.73691012536157	2.04587220059234e-06	-0.483265430188344	2
ENSG00000160796.16	NBEAL2	3	46979634	3_33	0	0.0360458667879905	5.35163634172045	1.83163723837733e-06	0.54635704694972	1
ENSG00000181555.20	SETD2	3	47163449	3_33	0	0.0519304939301946	8.78429087946323	4.33138270948014e-06	-1.12005378241079	2
ENSG00000114648.11	KLHL18	3	47287254	3_33	0	0.0344879823428772	4.93769978060621	1.61692495915205e-06	0.2049062655022	1
ENSG00000114650.18	SCAP	3	47476835	3_33	0	0.0399062605005646	6.30592322067502	2.38939036765621e-06	0.761231960828313	1
ENSG00000163832.15	ELP6	3	47513447	3_33	0	0.0341543925919211	4.84667098020442	1.57176459315381e-06	-0.15896997026746	1
ENSG00000114646.9	CSPG5	3	47580841	3_33	0	0.0453466075436955	7.50698501091258	3.23227086657796e-06	-0.871592341195645	1
ENSG00000173473.10	SMARCC1	3	47781053	3_34	0	0.0397851557181047	6.54916783365131	2.47402782132038e-06	-1.2889706008377	1
ENSG00000164045.11	CDC25A	3	48184019	3_34	0	0.0499663189517572	8.69243193502917	4.12397526094407e-06	-1.83920762833561	2
ENSG00000172113.8	NME6	3	48301392	3_34	0	0.0782708398397953	12.9475547098524	9.62243852913884e-06	2.42159862848442	1
ENSG00000164049.14	FBXW12	3	48372047	3_34	0	0.0549936727968349	9.59717052218773	5.0113338220686e-06	-1.79147738926159	1
ENSG00000164051.13	CCDC51	3	48440237	3_34	0	0.0626618633501102	10.8323904809637	6.445030973558e-06	-1.917523085771	1
ENSG00000232112.3	TMA7	3	48440237	3_34	0	0.0626618633501103	10.8323904809637	6.44503097355801e-06	1.917523085771	1
ENSG00000213689.11	TREX1	3	48463903	3_34	0	0.0445681142765446	7.61586339508895	3.22285525842569e-06	1.52449400674418	1
ENSG00000114268.11	PFKFB4	3	48562408	3_34	0	0.0335803740889801	4.95973188024408	1.58139778499057e-06	0.431265925626234	1
ENSG00000145040.3	UCN2	3	48563473	3_34	0	0.0469762541788609	8.11107422245818	3.61787998573655e-06	1.17096499281183	1
ENSG00000114270.17	COL7A1	3	48595323	3_34	0	0.0430360232538949	7.28693081302435	2.97765361969311e-06	0.782867330915396	1
ENSG00000213672.7	NCKIPSD	3	48686026	3_34	0	0.0391020300423404	6.38659136189354	2.37118714085829e-06	0.505323382212557	1
ENSG00000068745.14	IP6K2	3	48694528	3_34	0	0.0342191354997402	5.13617709360332	1.66880818014654e-06	-0.512198565392824	1
ENSG00000114302.15	PRKAR2A	3	48845667	3_34	0	0.0389765979728696	6.35645026694525	2.35242604862668e-06	-0.472064951159583	2
ENSG00000221883.2	ARIH2OS	3	48919714	3_34	0	0.0731405270703708	12.3011981074738	8.54285224916616e-06	2.39856815268025	1
ENSG00000178252.17	WDR6	3	49007280	3_34	0	0.092597113727268	14.5564645349321	1.27982548283109e-05	2.50071621691782	2
ENSG00000185909.14	KLHDC8B	3	49171432	3_34	0	0.0850315191671793	13.7392668965939	1.10927926514054e-05	2.39097372107209	1
ENSG00000173421.16	CCDC36	3	49199901	3_34	0	0.121561374831482	17.1869280697618	1.98376973099568e-05	-2.74187127693173	1
ENSG00000188315.7	C3orf62	3	49277527	3_34	0	0.0689048061781569	11.7337757815723	7.67687903271227e-06	-1.82547547637834	1
ENSG00000114316.12	USP4	3	49340655	3_35	0	0.048359640068055	12.0289930449655	5.52344114050465e-06	-1.79713470334737	1
ENSG00000233276.3	GPX1	3	49359318	3_35	0	0.0501755922826742	12.3764006551435	5.89636370990241e-06	1.82713898528239	1
ENSG00000067560.10	RHOA	3	49413016	3_35	0	0.0241722593733763	5.53317404910029	1.26995687606e-06	-1.35085205437018	1
ENSG00000145022.4	TCTA	3	49412704	3_35	0	0.0282614690260008	6.99197649964304	1.87625597974883e-06	-1.58965188974166	2
ENSG00000145020.15	AMT	3	49422974	3_35	0	0.054220530519419	13.1079859751325	6.74834267278896e-06	-1.88902257136927	1
ENSG00000145029.13	NICN1	3	49431256	3_35	0	0.0463732625219364	11.6337252010368	5.1225221980644e-06	2.14755719171774	1
ENSG00000173402.11	DAG1	3	49466685	3_35	0	0.0823250185423212	17.0741925252794	1.33465619954689e-05	2.95722855124503	1
ENSG00000173531.15	MST1	3	49688252	3_35	0	0.0849189654141288	17.3715415576183	1.40068491304572e-05	2.88890511110164	1
ENSG00000164068.15	RNF123	3	49696796	3_35	0	0.0286653257711975	7.1240359755092	1.93901148942918e-06	-1.66353690022793	1
ENSG00000185614.4	FAM212A	3	49797334	3_35	0	0.0886221319660081	17.7782415793905	1.4959889775464e-05	3.06491732447141	1
ENSG00000164078.12	MST1R	3	49853180	3_35	0	0.0486448814095433	12.0815853977534	5.58031190217232e-06	-2.34488168525638	2
ENSG00000004534.14	RBM6	3	49940636	3_35	0	0.196840670338101	25.5908258831703	4.78295763435393e-05	3.22116904749149	1
ENSG00000001617.11	SEMA3F	3	50161104	3_35	0	0.0241607880084752	5.52759073607046	1.2680733395223e-06	-0.204612758343582	1
ENSG00000012171.19	SEMA3B	3	50267465	3_35	0	0.0242822698820782	5.57525662369111	1.28543920315911e-06	-0.251832072674534	1
ENSG00000179564.3	LSMEM2	3	50278688	3_35	0	0.0729158137381533	15.9152203024309	1.10187360106888e-05	1.44369136796776	1
ENSG00000243477.5	NAT6	3	50295266	3_35	0	0.112477875241222	20.0743076053571	2.14390271975282e-05	2.16189253902742	3
ENSG00000186792.16	HYAL3	3	50295266	3_35	0	0.0993232141149422	18.8738636988575	1.77995480861568e-05	-2.25009218213336	1
ENSG00000068028.17	RASSF1	3	50336862	3_35	0	0.067565087273845	15.1907036143657	9.74535421728224e-06	1.55695376220811	1
ENSG00000114395.10	CYB561D2	3	50350442	3_35	0	0.076242214671902	16.3418570433466	1.18302604762373e-05	2.31665715050022	1
ENSG00000007402.11	CACNA2D2	3	50504338	3_35	0	0.0232763846670231	5.18061711045465	1.14497081862079e-06	-0.205061760911502	1
ENSG00000114735.9	HEMK1	3	50569633	3_35	0	0.0223198020935413	4.78961433290173	1.01505197606065e-06	-0.0587563431017551	1
ENSG00000088543.14	C3orf18	3	50569633	3_35	0	0.0223198020935413	4.78961433290173	1.01505197606065e-06	0.0587563431017551	1
ENSG00000114738.10	MAPKAPK3	3	50611291	3_35	0	0.0422150450365947	10.7503186275437	4.30909421959684e-06	1.2221371654062	1
ENSG00000145050.15	MANF	3	51384757	3_35	0	0.073472051236441	15.9889209264074	1.11542074243758e-05	2.20316363127078	1
ENSG00000164080.13	RAD54L2	3	51535000	3_35	0	0.0266248493611507	6.43461026576064	1.62669751631811e-06	-1.296579221786	2
ENSG00000164081.12	TEX264	3	51661078	3_35	0	0.0222412987516534	4.75683676585384	1.00455978676203e-06	-0.0304711044152993	2
ENSG00000173389.15	IQCF1	3	51902933	3_36	0	0.0725084092543558	19.2796506837551	1.3273484134324e-05	-1.74668560193056	1
ENSG00000162244.10	RPL29	3	51993314	3_36	0	0.0175041708470236	6.86363205904928	1.14075645371833e-06	-0.518269283397423	1
ENSG00000164087.7	POC1A	3	52154292	3_36	0	0.0253099535710241	12.0932637770091	2.90624532101111e-06	1.98243296558074	2
ENSG00000239732.3	TLR9	3	52227015	3_36	0	0.0261759964719606	23.5697231700016	5.85807735185866e-06	4.73231449333652	1
ENSG00000164088.17	PPM1M	3	52244928	3_36	0	0.0173858219859312	6.91568353718509	1.14163621497308e-06	-0.606557524021344	2
ENSG00000114841.17	DNAH1	3	52316196	3_36	0	0.0223256592603402	11.0913173412381	2.35117426943907e-06	1.93115262744686	1
ENSG00000163930.9	BAP1	3	52414897	3_36	0	0.0139843591074948	6.14468482770558	8.15904966226188e-07	1.30350481153872	1
ENSG00000010319.6	SEMA3G	3	52444898	3_36	0	0.0191601203082669	7.27294337473803	1.32314010952727e-06	-0.0439601980042745	1
ENSG00000114854.7	TNNC1	3	52454186	3_36	0	0.0133361133739128	5.50262653451388	6.96781664279401e-07	-1.15752675645146	2
ENSG00000010322.15	NISCH	3	52455611	3_36	0	0.013443617651692	8.28234006383773	1.05722301106672e-06	2.40423966837175	2
ENSG00000010327.10	STAB1	3	52495250	3_36	0	0.0134431101195611	5.75790965563123	7.34957116154264e-07	1.33316466088419	1
ENSG00000168273.7	SMIM4	3	52533601	3_36	0	0.0262177027417542	23.9624323752407	5.96517147100636e-06	-5.36801337974649	1
ENSG00000168268.10	NT5DC2	3	52535082	3_36	0	0.0176702769379989	15.2864733938	2.56476782956188e-06	3.86150352483373	2
ENSG00000163938.16	GNL3	3	52680384	3_36	1	0.308129361199811	30.8905228327256	9.03765459615252e-05	6.08179732133593	3
ENSG00000163939.18	PBRM1	3	52686064	3_36	1	0.391314050975734	31.7367119001257	0.000117919266395943	-6.18759906619317	1
ENSG00000016864.18	GLT8D1	3	52705620	3_36	0	0.102613639715772	19.2296667549908	1.87358865175087e-05	-0.807738688610408	1
ENSG00000114904.12	NEK4	3	52771077	3_36	0	0.0172190235877389	20.1270400252959	3.29068133601982e-06	4.88529121107082	1
ENSG00000055955.15	ITIH4	3	52830677	3_36	0	0.0310217499948997	16.6663362440001	4.90912205218772e-06	-2.98328282533949	3
ENSG00000213533.11	TMEM110	3	52897955	3_36	0	0.0318708478574054	25.1743640805996	7.61815005525856e-06	-4.89505062939419	1
ENSG00000163935.13	SFMBT1	3	53046121	3_36	0	0.0311631969269865	17.6988855752443	5.23703314314304e-06	-3.29459912240457	1
ENSG00000163933.9	RFT1	3	53088241	3_36	0	0.0310285880482527	11.6372776737263	3.42855252607514e-06	-0.983904840768266	1
ENSG00000163931.15	TKT	3	53233280	3_36	0	0.0138200483925998	7.40258378300717	9.71382537756448e-07	2.10713117899277	1
ENSG00000157388.15	CACNA1D	3	53328538	3_36	2	0.452571956133373	23.4641155348297	0.000100829873967768	5.20873661199225	1
ENSG00000016391.10	CHDH	3	53802910	3_36	0	0.0148866565139243	5.82806779389847	8.23795014979691e-07	0.673290391061149	1
ENSG00000144771.7	LRTM1	3	54966843	3_37	0	0.0299878286934034	5.12234730032588	1.45851680956997e-06	-0.433321989050769	1
ENSG00000180376.16	CCDC66	3	56545510	3_39	0	0.0299748608950056	5.29517317888868	1.50707456894503e-06	-0.345609602842066	2
ENSG00000163946.13	FAM208A	3	56682894	3_39	0	0.047972830403846	9.70690885079217	4.42154135138005e-06	-1.62778419454394	1
ENSG00000163947.11	ARHGEF3	3	57078950	3_39	0	0.0278950359568052	4.62327042483258	1.22454181373306e-06	-0.152972175315573	1
ENSG00000174844.14	DNAH12	3	57534418	3_39	0	0.0387206343203714	7.69272040556542	2.8282631055732e-06	-0.949067588367142	3
ENSG00000168374.10	ARF4	3	57597790	3_39	0	0.0326442637138359	6.09315660329289	1.88862882895226e-06	0.786937536563242	1
ENSG00000174839.12	DENND6A	3	57692733	3_39	0	0.0424105159032259	8.54738649689622	3.44194791923162e-06	-1.20486725883487	1
ENSG00000136068.14	FLNB	3	57951256	3_39	0	0.0296543911145755	5.19475027880754	1.46268592747972e-06	0.644049205199115	3
ENSG00000163686.14	ABHD6	3	58227528	3_40	0	0.0115875464436325	5.21977545172682	5.74302497884667e-07	-0.490871512070628	1
ENSG00000163684.11	RPP14	3	58306531	3_40	0	0.0660235599580572	21.4968876752377	1.34763388246803e-05	-2.55885730978402	2
ENSG00000168297.15	PXK	3	58332772	3_40	0	0.015761764730979	8.07654965836011	1.20872667115916e-06	-0.831716814828699	2
ENSG00000168291.12	PDHB	3	58434315	3_40	0	0.0374802808510828	16.158156895374	5.75032053850698e-06	-2.03754957156283	2
ENSG00000168301.12	KCTD6	3	58491865	3_40	0	0.0265825018012242	12.9440547563786	3.267108745671e-06	1.5292768226701	1
ENSG00000168306.12	ACOX2	3	58541467	3_40	0	0.0487660001813882	18.6321617953163	8.62735719905476e-06	-1.85352810083953	1
ENSG00000168309.16	FAM107A	3	58627651	3_40	0	0.018245336836951	9.43714703178594	1.63489551999437e-06	-1.01333718720873	2
ENSG00000163689.19	C3orf67	3	59049363	3_40	0	0.112690349646473	26.6201037528669	2.84835336745472e-05	-2.71698965661944	1
ENSG00000144724.19	PTPRG	3	61561600	3_41	0	0.0121041897634971	8.02628412914978	9.22460227073947e-07	0.990716736410407	1
ENSG00000163618.17	CADPS	3	62875367	3_42	0	0.0226998080422632	5.7769232260086	1.24513424395912e-06	0.497684543241161	2
ENSG00000163632.12	C3orf49	3	63819161	3_43	0	0.210526045342933	23.7136365469722	4.74025154573169e-05	1.79176751594533	1
ENSG00000163637.12	PRICKLE2	3	64223392	3_43	0	0.0209242972261312	5.52782914300245	1.09825423957399e-06	-0.386471740564806	1
ENSG00000144741.17	SLC25A26	3	66236632	3_45	0	0.0377939179134957	10.0791889507187	3.61696993712447e-06	-1.29050937173921	1
ENSG00000172340.14	SUCLG2	3	67654746	3_45	0	0.0738293444280349	16.4013000509544	1.14975334750893e-05	2.49546197513741	1
ENSG00000163378.13	EOGT	3	68989066	3_46	0	0.0341167074540142	4.66091757951621	1.50985739880767e-06	-0.0725007111983669	1
ENSG00000144746.6	ARL6IP5	3	69088068	3_46	0	0.0357751888629754	5.10558063447878	1.73430098799472e-06	0.37691580641921	1
ENSG00000163380.15	LMOD3	3	69122652	3_46	0	0.109688351175138	15.7423924519233	1.63956500465581e-05	1.71134111829022	1
ENSG00000114861.18	FOXP1	3	71583115	3_48	0	0.0119097842469827	9.53916052532104	1.07872674902588e-06	-2.11632229661314	1
ENSG00000163412.12	EIF4E3	3	71711724	3_48	0	0.0178369120657887	11.8557064948779	2.00791122340851e-06	1.27687433339545	1
ENSG00000170837.2	GPR27	3	71735170	3_48	0	0.0860242477272198	24.8880433502314	2.03286732240082e-05	-2.49826126743949	2
ENSG00000172986.12	GXYLT2	3	72887991	3_49	0	0.08472077029748	16.129732293063	1.29752116880347e-05	1.83829929404524	2
ENSG00000113805.8	CNTN3	3	74521451	3_50	0	0.037533470666133	5.0362636434932	1.79483520129478e-06	0.552437190341916	2
ENSG00000227124.8	ZNF717	3	75800034	3_51	0	0.0390587795804964	7.53976115610359	2.79623491792323e-06	-0.880520121946409	1
ENSG00000185008.17	ROBO2	3	75906907	3_51	0	0.120002378781768	18.0107997666502	2.05220267737722e-05	-1.91642248141014	1
ENSG00000114480.12	GBE1	3	81761728	3_54	0	0.0441361785846739	8.24254528387882	3.45424761808558e-06	1.01334217378245	1
ENSG00000175161.13	CADM2	3	84951736	3_56	0	0.0525368977551619	7.73732323175295	3.85969121636609e-06	1.60533286221973	1
ENSG00000206538.8	VGLL3	3	86991242	3_57	0	0.0317298790938809	6.839695295579	2.06064210075873e-06	-0.767071648934171	1
ENSG00000083937.8	CHMP2B	3	87227421	3_57	0	0.0250589688680734	4.63476474969414	1.1027784953515e-06	-0.0632946810956223	1
ENSG00000179021.9	C3orf38	3	88150029	3_58	0	0.0572102409674504	9.84048364349585	5.34549118365951e-06	1.45370401082349	1
ENSG00000044524.10	EPHA3	3	89107369	3_59	0	0.0548973427532929	9.75792440940082	5.08634916029169e-06	-1.64151662587725	1
ENSG00000178750.2	STX19	3	94032097	3_59	0	0.0658473678985219	11.4799378594563	7.17753557496144e-06	-1.96603590486996	1
ENSG00000178700.7	DHFR2	3	94062771	3_59	0	0.046384283734634	8.16904373994259	3.5978203410066e-06	-1.44674229145779	1
ENSG00000178694.9	NSUN3	3	94062771	3_59	0	0.046384283734634	8.16904373994259	3.5978203410066e-06	1.44674229145779	1
ENSG00000080200.9	CRYBG3	3	97822174	3_61	0	0.112356866265695	20.302841096168	2.16597694777322e-05	-2.59124387421956	1
ENSG00000231861.2	OR5K2	3	98506344	3_62	0	0.0498774168944769	6.47670808105933	3.06729589493556e-06	-0.732553395395354	1
ENSG00000080822.16	CLDND1	3	98523270	3_62	0	0.0498748283718481	6.47622785438861	3.0669092912381e-06	-0.711768809543744	1
ENSG00000057019.15	DCBLD2	3	98902108	3_62	0	0.0546028939141462	7.33087407603753	3.8007457364538e-06	0.925715416494179	2
ENSG00000184220.11	CMSS1	3	99819571	3_63	0	0.0626641617555712	11.0346524582193	6.56561315784923e-06	1.31982122108789	1
ENSG00000114021.11	NIT2	3	100334239	3_63	0	0.0474906678415447	8.41555994106239	3.79479824779813e-06	1.30809368033776	1
ENSG00000154174.7	TOMM70	3	100402296	3_63	0	0.0398182708326869	6.758913773559	2.55538710543639e-06	-1.08873356895962	1
ENSG00000206535.7	LNP1	3	100402006	3_63	0	0.0455967250800813	8.03237358348089	3.477562525176e-06	-0.87490003804899	1
ENSG00000181458.10	TMEM45A	3	100469353	3_63	0	0.0325543673264987	4.8711805448847	1.50570843323905e-06	0.172846657993612	1
ENSG00000114354.13	TFG	3	100709093	3_63	0	0.0359086609050299	5.78958279897002	1.97398512609249e-06	0.73014843415388	1
ENSG00000154175.16	ABI3BP	3	100990397	3_64	0	0.028781567165706	5.64224429353299	1.54192667065118e-06	-0.561340181059594	2
ENSG00000081148.11	IMPG2	3	101320737	3_64	0	0.0284927293628016	5.54800482221826	1.50095710042902e-06	0.498458659055319	1
ENSG00000114391.12	RPL24	3	101687152	3_64	0	0.0275220031089333	5.22422149798486	1.36520860925289e-06	-0.37889360702055	1
ENSG00000144815.15	NXPE3	3	101779081	3_64	0	0.0322270385626235	6.69949863009745	2.05002944133381e-06	-0.734558962752359	1
ENSG00000170017.12	ALCAM	3	105367241	3_66	0	0.0166034301098862	4.62403776439065	7.28981635110186e-07	-0.0452091177892593	1
ENSG00000138483.2	CCDC54	3	107377044	3_67	0	0.0192301254663526	6.34881218202834	1.1592363586729e-06	0.910977226215571	1
ENSG00000114446.4	IFT57	3	108222767	3_67	0	0.0291444122001426	10.2259522162756	2.82980465381129e-06	-1.31432691491193	1
ENSG00000198919.12	DZIP3	3	108590862	3_67	0	0.0252815291185065	8.89817367266708	2.13600179273306e-06	0.928871160468263	1
ENSG00000177707.10	NECTIN3	3	111070094	3_69	0	0.0498164840765157	12.2237224288856	5.78194490717947e-06	-1.63492720794859	1
ENSG00000177494.5	ZBED2	3	111595007	3_69	0	0.0282525315643197	6.9037389202995	1.85199207882398e-06	-0.742451086463571	1
ENSG00000240891.7	PLCXD2	3	111674240	3_69	0	0.0231924618319549	5.06207241019044	1.11473747283402e-06	-0.475290472738064	1
ENSG00000144827.8	ABHD10	3	111983633	3_69	0	0.0222291642890542	4.66667943113967	9.84982469845171e-07	0.145739368593344	1
ENSG00000174500.12	GCSAM	3	112133043	3_69	0	0.0291758590119632	7.20421439916554	1.99575707478312e-06	-0.877561449482512	2
ENSG00000091972.18	CD200	3	112332580	3_69	0	0.0225903196629692	4.81687236387162	1.03320122368049e-06	-0.261726113995611	2
ENSG00000144848.10	ATG3	3	112562284	3_69	0	0.0326435845788006	8.25450099544882	2.55850378283605e-06	-1.18733956703733	1
ENSG00000138459.8	SLC35A5	3	112561371	3_69	0	0.0751376144346198	16.1175650249369	1.14988452730646e-05	-2.02411464498352	1
ENSG00000091986.15	CCDC80	3	112649146	3_69	0	0.0259598527026046	6.11350601633219	1.50691919406436e-06	-0.704774188627369	1
ENSG00000163608.14	NEPRO	3	113021232	3_69	0	0.036423925933419	9.28081317367143	3.20974241477912e-06	-1.10907960028718	1
ENSG00000151577.12	DRD3	3	114199786	3_70	0	0.064959509975444	8.83963227656205	5.45223210703383e-06	1.50351879128135	1
ENSG00000144857.14	BOC	3	113210770	3_70	0	0.084405130175405	11.3343895344401	9.08373330402367e-06	-1.44411735373204	1
ENSG00000206530.10	CFAP44	3	113453263	3_70	0	0.0582454269066979	7.80602883578927	4.31707288389962e-06	-0.853948183827124	1
ENSG00000163611.11	SPICE1	3	113515598	3_70	0	0.0416752419452577	4.65076556707137	1.84034809090918e-06	-0.0558796669096719	1
ENSG00000184307.14	ZDHHC23	3	113951951	3_70	0	0.152563235869396	17.0795422934286	2.47413570277984e-05	1.97998524196703	1
ENSG00000163617.10	CCDC191	3	114056663	3_70	0	0.0491290427185789	6.19889598697621	2.89167878000134e-06	0.564269740947761	1
ENSG00000181847.11	TIGIT	3	114276614	3_71	0	0.0289728096607705	5.35499762200588	1.47315109322485e-06	-0.356771546557977	1
ENSG00000144847.12	IGSF11	3	118902986	3_74	0	0.0367164023551738	9.5420070713481	3.32657447831834e-06	-1.20111587014706	2
ENSG00000163389.10	POGLUT1	3	119469366	3_74	0	0.0319663746634187	8.24456006302786	2.50240885612913e-06	-0.977838533284104	1
ENSG00000113845.9	TIMMDC1	3	119498467	3_74	0	0.147739508831367	22.8426606182149	3.2043558177488e-05	-2.50253399307261	1
ENSG00000144843.11	ADPRH	3	119579762	3_74	0	0.0247625803411921	5.85917665141306	1.37762141859751e-06	0.574718237824413	1
ENSG00000183833.16	MAATS1	3	119702856	3_74	0	0.0245859577739433	5.79239736492741	1.35220605237477e-06	0.578417455678352	1
ENSG00000144852.17	NR1I2	3	119780660	3_74	0	0.0793738858076917	16.8266741376068	1.26815787569232e-05	1.80508909450116	1
ENSG00000082701.14	GSK3B	3	120094435	3_74	0	0.0217142648176573	4.63454146445673	9.55540939512968e-07	0.152840099264401	1
ENSG00000175697.10	GPR156	3	120285369	3_74	0	0.0228871680493378	5.1247989166724	1.11369503812212e-06	0.42821133298378	1
ENSG00000163428.3	LRRC58	3	120348950	3_74	0	0.103204021354738	19.3452689358939	1.89569641312325e-05	2.44652008592595	1
ENSG00000065518.7	NDUFB4	3	120596154	3_74	0	0.021681395633695	4.62043286035292	9.51190042008362e-07	0.066780138284947	1
ENSG00000144840.8	RABL3	3	120743477	3_74	0	0.0357304254109997	9.28686531348764	3.15068315373982e-06	-1.04053639903793	1
ENSG00000145087.12	STXBP5L	3	120907637	3_75	0	0.0447102755207529	4.6189094036606	1.96084916199569e-06	-0.0719239767776698	1
ENSG00000180353.10	HCLS1	3	121659058	3_75	0	0.0566892533121759	6.85725355537212	3.69103651632493e-06	0.8304514611474	2
ENSG00000173230.15	GOLGB1	3	121750038	3_75	0	0.109816012248771	13.1740252510273	1.37366729175681e-05	1.79517744163589	2
ENSG00000173226.16	IQCB1	3	121835057	3_75	0	0.0504573117103372	5.75771866827571	2.7584933780134e-06	-0.570809546566712	1
ENSG00000145088.8	EAF2	3	121835057	3_75	0	0.0504573117103372	5.75771866827571	2.7584933780134e-06	-0.570809546566712	1
ENSG00000121552.3	CSTA	3	122324689	3_76	0	0.0335931538644749	5.41729628946368	1.72794838281588e-06	0.630496636178433	2
ENSG00000160124.9	CCDC58	3	122385275	3_76	0	0.0319192263067273	4.8730764339573	1.47690641206121e-06	0.0434199715456205	1
ENSG00000138496.16	PARP9	3	122321436	3_76	0	0.042848389787017	7.64938999160181	3.11213699455991e-06	1.1183429468914	1
ENSG00000173200.12	PARP15	3	122577987	3_76	0	0.0586038039866763	10.4688342983313	5.82534337139332e-06	-1.27054198906573	1
ENSG00000173193.13	PARP14	3	122680360	3_76	0	0.0454166716930637	8.46512769006747	3.65044840520763e-06	1.61149505761418	2
ENSG00000169087.10	HSPBAP1	3	122793902	3_76	0	0.0431541921068455	7.61515652878269	3.12032062673795e-06	1.14425146985541	1
ENSG00000138463.8	DIRC2	3	122795125	3_76	0	0.0348642288889471	5.65212052615479	1.87106500058657e-06	0.798177390006955	1
ENSG00000082684.14	SEMA5B	3	122910742	3_76	0	0.055352907990382	10.0852161687116	5.30057580517866e-06	1.73862615045402	2
ENSG00000121542.11	SEC22A	3	123202105	3_76	0	0.0691485619255536	12.1793294775088	7.99657341183119e-06	-1.51077258301413	1
ENSG00000206527.9	HACD2	3	123588902	3_76	0	0.0674438287430454	11.9189922469025	7.63271683748056e-06	1.47036148588499	1
ENSG00000160145.15	KALRN	3	124079163	3_77	0	0.0777391224199245	17.156632440294	1.26639468048165e-05	-2.23775293389911	1
ENSG00000114491.13	UMPS	3	124730444	3_77	0	0.0935651571026104	18.9671878589354	1.68505660173571e-05	-2.37988702734213	1
ENSG00000082781.11	ITGB5	3	124901003	3_77	0	0.0232153317105279	5.49364548300482	1.21096870609013e-06	0.665631358885312	1
ENSG00000163848.19	ZNF148	3	125372911	3_78	0	0.0798045011530725	14.7506316902457	1.11772612823331e-05	-1.37175991998032	1
ENSG00000144909.7	OSBPL11	3	125596819	3_78	0	0.0311536352202688	7.35507797652802	2.17567192974977e-06	-1.24608221131835	1
ENSG00000189366.9	ALG1L	3	125937074	3_78	0	0.0419173004962947	10.2435132181172	4.07698989443006e-06	-1.79251031766555	2
ENSG00000114547.9	ROPN1B	3	125987169	3_78	0	0.0329921771479758	7.58328374023761	2.37555821912003e-06	-1.62408502419265	1
ENSG00000114544.16	SLC41A3	3	126082617	3_78	0	0.0271413793785619	5.46994008938945	1.40965190322759e-06	0.277630174157582	2
ENSG00000070476.14	ZXDC	3	126476724	3_78	0	0.0583906083661845	12.8475215188755	7.12294762039525e-06	-1.678520906676	1
ENSG00000180767.9	CHST13	3	126522952	3_79	0	0.028178087619133	7.12380434581782	1.90599121743686e-06	-0.771315484300882	1
ENSG00000197763.14	TXNRD3	3	126651323	3_79	0	0.0515721631266464	12.7950396181992	6.26548045349962e-06	1.66826186144526	2
ENSG00000159685.10	CHCHD6	3	126713530	3_79	0	0.0319928833650572	8.31079181641397	2.52460351747853e-06	1.11540240059365	1
ENSG00000163870.14	TPRA1	3	127592355	3_79	0	0.029652275686207	7.6002918396948	2.13986164688144e-06	-1.04497336536973	1
ENSG00000114631.10	PODXL2	3	127625059	3_79	0	0.0409528454984554	10.6250966972847	4.13156291849493e-06	1.07533471530214	2
ENSG00000114626.17	ABTB1	3	127672535	3_79	0	0.0401558798329356	10.4405498906275	3.98079593989448e-06	1.16552639764588	2
ENSG00000187715.13	KBTBD12	3	127914980	3_79	0	0.033983249799463	8.8756909668831	2.86394370639801e-06	0.994192082235492	1
ENSG00000175792.11	RUVBL1	3	128153663	3_79	0	0.021547576977614	4.62124754895277	9.4548593111975e-07	-0.240848683662647	2
ENSG00000132394.10	EEFSEC	3	128153663	3_79	0	0.106785038165848	19.7332703003565	2.00081469659561e-05	2.97827280527059	2
ENSG00000170893.3	TRH	3	129974494	3_80	0	0.0285262754458314	7.19021037058016	1.9475295917568e-06	-0.82721420980862	1
ENSG00000172752.14	COL6A5	3	130345447	3_80	0	0.0213686172612533	4.62240423438381	9.37868046405593e-07	0.0566163270236186	1
ENSG00000163902.11	RPN1	3	128684707	3_80	0	0.0336303390341981	8.91810269915214	2.84774508929417e-06	-1.00637966384704	1
ENSG00000075785.12	RAB7A	3	128726742	3_80	0	0.0229463463645948	5.24657427053852	1.14310669058801e-06	-0.280106518862792	1
ENSG00000114656.10	KIAA1257	3	129002467	3_80	0	0.0440704283600306	10.9385948004416	4.57726654999397e-06	1.16140898459807	1
ENSG00000172780.16	RAB43	3	129122387	3_80	0	0.0633581435362254	14.7101588159166	8.84946878690742e-06	-2.20601117809537	2
ENSG00000240682.9	ISY1	3	129161573	3_80	0	0.0488445999217904	12.2681103041139	5.68972957709829e-06	1.99729986975197	1
ENSG00000181789.14	COPG1	3	129249511	3_80	0	0.0923341086429579	18.315278326622	1.60573206748735e-05	2.75065928600305	1
ENSG00000184897.5	H1FX	3	129316642	3_80	0	0.0789440844439028	16.5652286950512	1.24169354994843e-05	-1.66349747641689	2
ENSG00000172771.11	EFCAB12	3	129428575	3_80	0	0.0215603151930733	4.69372705937735	9.60882611048755e-07	0.10906700826398	1
ENSG00000163913.11	IFT122	3	129442145	3_80	0	0.0214621251508561	4.65634441961432	9.48888572506627e-07	0.06888699309563	1
ENSG00000251287.8	ALG1L2	3	130096756	3_80	0	0.0229134323857746	5.25874943520973	1.14411591197524e-06	-0.31190888536022	2
ENSG00000196455.7	PIK3R4	3	130746630	3_81	0	0.179477261923202	20.6947401121733	3.52668612349752e-05	3.21202262349505	2
ENSG00000017260.19	ATP2C1	3	130850713	3_81	0	0.0345026587074547	4.8811919875119	1.599100830159e-06	-0.380826184007991	1
ENSG00000198585.11	NUDT16	3	131381465	3_81	0	0.0337391657724662	4.67162496859803	1.49657921003362e-06	-0.0372596101846957	1
ENSG00000114686.8	MRPL3	3	131502955	3_81	0	0.0336729085306935	4.65322633171546	1.48775769232675e-06	0.186723268458026	1
ENSG00000014257.15	ACPP	3	132317024	3_82	0	0.0450733793246734	9.86669651195693	4.22269084643524e-06	-1.20562631326328	1
ENSG00000138246.15	DNAJC13	3	132462976	3_82	0	0.0275684194834993	5.25994631285073	1.37686251555626e-06	-0.373109543947502	1
ENSG00000240303.7	ACAD11	3	132676260	3_82	0	0.0620050450487125	12.8772011315044	7.58133876697489e-06	1.40387015444192	1
ENSG00000081307.12	UBA5	3	132654315	3_82	0	0.0257648320724451	4.6282923916569	1.132258267848e-06	0.0962176043080101	1
ENSG00000091527.15	CDV3	3	133573541	3_83	0	0.0253222854600609	5.85059810816132	1.40669700722529e-06	-0.48548149233222	1
ENSG00000163781.12	TOPBP1	3	133661286	3_83	0	0.0225879177137207	4.78497537488919	1.02625030887576e-06	0.0248867171227322	1
ENSG00000091513.14	TF	3	133745652	3_83	0	0.0344074219492039	8.7431225627396	2.85638074374548e-06	-1.03996856423394	1
ENSG00000144867.11	SRPRB	3	133782563	3_83	0	0.0221366569077978	4.62248978496419	9.71595267946147e-07	0.0662191225732231	1
ENSG00000154917.10	RAB6B	3	133895902	3_83	0	0.111924238497614	20.3456074377678	2.16218179156797e-05	2.32044275303912	1
ENSG00000182923.16	CEP63	3	134482172	3_83	0	0.0295059257665358	7.23563939594455	2.02713912996982e-06	0.834927031925852	2
ENSG00000129055.12	ANAPC13	3	134487078	3_83	0	0.0307301136346722	7.61333015517889	2.2214483830582e-06	0.937028084418046	1
ENSG00000174611.11	KY	3	134651714	3_83	0	0.0238143095012148	5.31030562582345	1.20075639225395e-06	-0.425170023934468	1
ENSG00000073711.10	PPP2R3A	3	135966448	3_84	0	0.0286511685363638	14.9066464458386	4.05526918125781e-06	3.39710778130042	1
ENSG00000174579.3	MSL2	3	136196980	3_84	0	0.0424466689556815	13.1069938384756	5.28255595877182e-06	2.71043710890009	1
ENSG00000114054.13	PCCB	3	136273803	3_84	1	0.774556776371813	41.6340429650427	0.000306195807994161	-6.72380656133062	1
ENSG00000118007.12	STAG1	3	136752490	3_84	0	0.0316136845396822	11.2127662987823	3.36577656798347e-06	2.52617150426812	1
ENSG00000158092.6	NCK1	3	136862055	3_84	0	0.0496143593066463	11.6714000140338	5.4982912124031e-06	-1.7507700720183	2
ENSG00000174564.12	IL20RB	3	136948563	3_84	0	0.0390121412150527	13.6851018459742	5.06926760627361e-06	-2.73820944063168	1
ENSG00000183770.5	FOXL2	3	138946954	3_85	0	0.0220876932302385	4.8235313588905	1.01160942043724e-06	0.469696143256326	1
ENSG00000066405.12	CLDN18	3	137998902	3_85	0	0.0238604044435119	5.54312847637807	1.25582794326448e-06	-0.565080845118492	1
ENSG00000118017.3	A4GNT	3	138132356	3_85	0	0.0237746697420077	5.50957547013523	1.24374121442804e-06	-0.760887442140387	1
ENSG00000138231.12	DBR1	3	138174902	3_85	0	0.103201963145204	19.3760638564342	1.8986762262964e-05	1.86671452212394	2
ENSG00000114098.17	ARMC8	3	138187690	3_85	0	0.0216049443371557	4.61760053677445	9.47255004540841e-07	0.366632921314855	1
ENSG00000181322.13	NME9	3	138312597	3_85	0	0.0377432331080534	9.83013184951134	3.52286368786918e-06	0.701211789565936	1
ENSG00000158220.13	ESYT3	3	138438340	3_85	0	0.0252374211576844	6.06655878703815	1.45373344619469e-06	1.12710862201592	1
ENSG00000114107.8	CEP70	3	138594051	3_85	0	0.0217677296893937	4.68754708748962	9.68849179691779e-07	-0.248118740001565	1
ENSG00000158234.12	FAIM	3	138609109	3_85	0	0.0476784500288752	12.0257701061333	5.44417933367532e-06	-2.24626885785277	1
ENSG00000051382.8	PIK3CB	3	138835505	3_85	0	0.0265509849885252	6.53961734358826	1.64865722782726e-06	-0.190450714371889	1
ENSG00000184432.9	COPB2	3	139388391	3_85	0	0.024563491739188	5.81397120827498	1.35600214347347e-06	0.587802750838224	1
ENSG00000114115.9	RBP1	3	139533281	3_85	0	0.0521929478338788	12.8795820195812	6.38279641153616e-06	-1.40320352588598	2
ENSG00000163864.15	NMNAT3	3	139683074	3_85	0	0.0625726833584666	14.5948052000055	8.67122547388334e-06	1.77305297156515	2
ENSG00000155893.12	PXYLP1	3	141232523	3_86	0	0.0682774971331059	10.4891194226567	6.80007996077829e-06	-1.40616421863799	2
ENSG00000155903.11	RASA2	3	141486623	3_86	0	0.0430262269595056	6.39242562491442	2.61153796843206e-06	0.762651084483443	1
ENSG00000114124.2	GRK7	3	141762948	3_87	0	0.0290505730733377	5.39166580230773	1.48721948173111e-06	-0.342900058434057	2
ENSG00000069849.10	ATP1B3	3	141875705	3_87	0	0.0329100628657844	6.61024062285494	2.06558645678913e-06	-0.801719424853396	1
ENSG00000175066.15	GK5	3	142229947	3_87	0	0.0355748610618786	7.27538575448603	2.45751758851679e-06	0.788939906422234	2
ENSG00000120756.12	PLS1	3	142596272	3_87	0	0.027697158148338	4.97138196380057	1.30740379106306e-06	0.418920814982682	1
ENSG00000181744.8	C3orf58	3	143972262	3_88	0	0.0530180611465367	8.2046866629322	4.13031560781171e-06	1.02213307843679	1
ENSG00000114698.14	PLSCR4	3	146250311	3_90	0	0.0753569122932289	8.95616774240721	6.4082981736078e-06	-1.14391500292568	1
ENSG00000188313.12	PLSCR1	3	146544234	3_90	0	0.0508534928559445	5.22881360206496	2.52476723027095e-06	0.289003195681791	1
ENSG00000152977.9	ZIC1	3	147393907	3_91	0	0.14636722115946	24.9809937411475	3.4717699117849e-05	2.52258005823635	1
ENSG00000144891.17	AGTR1	3	148697390	3_91	0	0.0174410268505117	4.82498059820315	7.99033557098114e-07	0.154883624340041	2
ENSG00000153002.11	CPB1	3	148791560	3_91	0	0.0207270477421591	6.43139995801	1.26572792854586e-06	0.68170207609869	1
ENSG00000163754.17	GYG1	3	148992336	3_91	0	0.0194513544112975	5.83997282131804	1.07859417288405e-06	0.606840656282691	1
ENSG00000071794.15	HLTF	3	149084128	3_91	0	0.0275808632293308	9.09546299971931	2.38193586094207e-06	1.26041736881778	2
ENSG00000163755.8	HPS3	3	149123407	3_91	0	0.0212778337131672	6.67567344260623	1.34871407959876e-06	-0.791794816597513	1
ENSG00000047457.13	CP	3	149222231	3_91	0	0.0344282063036894	11.1693224537154	3.6512252198954e-06	-1.25235132534199	1
ENSG00000206199.10	ANKUB1	3	149968184	3_92	0	0.0496105511331615	5.37532365682254	2.53207209721118e-06	-0.530928661051885	1
ENSG00000169908.11	TM4SF1	3	149379523	3_92	0	0.0460675909943613	4.67745551716977	2.04598556428432e-06	0.105966089245729	1
ENSG00000114744.8	COMMD2	3	149750743	3_92	0	0.0882180707427991	10.8420570112148	9.08168928780273e-06	-1.37581540668427	1
ENSG00000144895.11	EIF2A	3	150546992	3_93	0	0.0356686957521719	5.44229089499243	1.84317417847187e-06	0.543518705743522	2
ENSG00000198843.12	SELENOT	3	150602806	3_93	0	0.0488210787578998	8.39135122659629	3.88988415198595e-06	1.14764758467327	1
ENSG00000120742.10	SERP1	3	150602806	3_93	0	0.0327833644810039	4.65233336424827	1.44817733309867e-06	-0.100599008010301	2
ENSG00000174946.6	GPR171	3	151203001	3_93	0	0.035745751257652	5.46250986781553	1.85401848665379e-06	0.480655948395051	1
ENSG00000181631.6	P2RY13	3	151327115	3_93	0	0.0359557706289821	5.51740763264258	1.88365372781378e-06	-0.389558681358511	2
ENSG00000169313.9	P2RY12	3	151384664	3_93	0	0.0331876392057741	4.76705515124116	1.50218677180936e-06	0.335347681510512	1
ENSG00000198829.6	SUCNR1	3	151873953	3_94	0	0.0496223104238424	12.4578910982583	5.86974058854323e-06	1.57152941154099	1
ENSG00000114790.12	ARHGEF26	3	154120579	3_95	0	0.0461760714925356	5.75438595417	2.52297743230404e-06	-0.314590743982348	1
ENSG00000174953.13	DHX36	3	154318917	3_95	0	0.0465989440968986	6.11697010251569	2.70651121222895e-06	-0.954264628416737	2
ENSG00000196549.10	MME	3	155023697	3_96	0	0.0505600034526723	7.53490978215618	3.61728350900502e-06	-0.898922954971858	1
ENSG00000240045.1	RP11-451G4.2	3	155291346	3_96	0	0.0516412642517841	7.7345170829108	3.79251638407998e-06	0.964641240128063	2
ENSG00000114805.16	PLCH1	3	155745426	3_96	0	0.0372510056196663	4.66287014922599	1.64925845660373e-06	-0.552913923146186	1
ENSG00000169359.13	SLC33A1	3	155854340	3_96	0	0.0716337534655845	10.8342843513078	7.36911500595931e-06	-1.66607491690337	1
ENSG00000163655.15	GMPS	3	155870359	3_96	0	0.0655717761520804	9.99413815950682	6.22242532357381e-06	-1.74920795542413	1
ENSG00000169282.17	KCNAB1	3	156037571	3_96	0	0.04093247266068	5.54721727103488	2.15595927846605e-06	0.448267975947565	1
ENSG00000114850.6	SSR3	3	156554137	3_97	0	0.127397461890033	15.1958528237288	1.83815974572014e-05	-2.02682932474202	2
ENSG00000197980.12	LEKR1	3	156825562	3_97	0	0.0663852533914909	8.93160037571482	5.62986910246457e-06	1.18601826988972	2
ENSG00000163660.11	CCNL1	3	157160776	3_97	0	0.0968454363429629	12.5395468960102	1.15307724290924e-05	1.56685350654951	2
ENSG00000163661.3	PTX3	3	157437072	3_97	0	0.0595241089743787	7.89742471538999	4.46350262420313e-06	-0.787066561636695	1
ENSG00000197415.11	VEPH1	3	157533598	3_97	0	0.044601530926254	5.17454971406172	2.19139025713708e-06	-0.473272369450824	1
ENSG00000174899.10	PQLC2L	3	157543172	3_97	0	0.0456955704733701	5.40253640792671	2.34406258344597e-06	-0.539848778645379	1
ENSG00000174891.12	RSRC1	3	158105616	3_98	0	0.0378410600626876	6.7940911157901	2.44113646275077e-06	0.760015398874549	1
ENSG00000168827.14	GFM1	3	158644652	3_98	0	0.0349597093966657	6.05172637598179	2.00883605321465e-06	-0.716353769964785	2
ENSG00000079257.7	LXN	3	158672071	3_98	0	0.0377733175514703	6.7772831847844	2.43073804928978e-06	0.852058301318863	2
ENSG00000118849.9	RARRES1	3	158732628	3_98	0	0.0303062317164424	4.71492264227595	1.3567627387713e-06	0.24216743573391	1
ENSG00000118855.18	MFSD1	3	158732628	3_98	0	0.0303062317164424	4.71492264227595	1.3567627387713e-06	-0.24216743573391	1
ENSG00000283154.2	IQCJ-SCHIP1	3	159786017	3_99	0	0.0262921352546038	8.37624456954006	2.09108941631998e-06	-1.28963703973963	1
ENSG00000151967.18	SCHIP1	3	159838673	3_99	0	0.0515651673047227	14.8777469863329	7.28435322041427e-06	1.88265851358649	1
ENSG00000168811.6	IL12A	3	160002484	3_99	0	0.0211166108475016	6.03868395683652	1.21077630744572e-06	0.71257611435932	1
ENSG00000180044.5	C3orf80	3	160225162	3_99	0	0.0196787289154112	5.33239561213531	9.96361189169363e-07	0.483609220217061	1
ENSG00000068885.14	IFT80	3	160399019	3_99	0	0.0193334103921718	5.9701420149803	1.09594946424316e-06	1.33550916722932	1
ENSG00000113810.15	SMC4	3	160398964	3_99	0	0.0199718734320877	5.40939529077312	1.02580525732973e-06	-0.433063682960439	1
ENSG00000186432.8	KPNA4	3	160566027	3_99	0	0.0196176606593156	5.23097330867029	9.74377212702777e-07	0.370744135576715	1
ENSG00000169251.12	NMD3	3	161104141	3_99	0	0.0411569524729493	14.1292218405096	5.5215225485635e-06	-3.94343494964179	1
ENSG00000169255.13	B3GALNT1	3	161105484	3_99	0	0.018452412149337	5.08293140045948	8.90563295239988e-07	0.334543401219826	1
ENSG00000196542.8	SPTSSB	3	161372828	3_99	0	0.0210559218382447	8.89126393758729	1.7776045738909e-06	2.74347680229962	1
ENSG00000114204.14	SERPINI2	3	167481893	3_103	0	0.0375735237733972	6.31821695148705	2.25410352297024e-06	-0.978075343517237	1
ENSG00000114209.14	PDCD10	3	167735203	3_103	0	0.244417319790455	24.471775301425	5.67930052762923e-05	-3.35744120937297	1
ENSG00000163536.12	SERPINI1	3	167735203	3_103	0	0.244417319790455	24.471775301425	5.67930052762923e-05	-3.35744120937297	1
ENSG00000173905.8	GOLIM4	3	168096432	3_103	0	0.089258402933712	14.5096449573935	1.22971166945074e-05	2.0803416366704	1
ENSG00000184378.2	ACTRT3	3	169769863	3_104	0	0.0386214924345494	14.1262205910075	5.18027043510484e-06	1.81324958814201	1
ENSG00000171757.15	LRRC34	3	169813035	3_104	0	0.0271750401410759	11.058377773474	2.85337606002144e-06	-1.26447911465853	1
ENSG00000173890.16	GPR160	3	170038331	3_104	0	0.021429030103357	8.61224214390666	1.75233099906166e-06	-1.23752046064908	1
ENSG00000173889.15	PHC3	3	170181879	3_104	0	0.0151395076201144	5.80628756466427	8.34656324937904e-07	-0.791668928688787	1
ENSG00000163584.17	RPL22L1	3	170869605	3_104	0	0.0180631060780218	10.0048716221402	1.71593704217426e-06	-2.25806336137348	1
ENSG00000163577.7	EIF5A2	3	170908871	3_104	0	0.0160130114572297	6.0791644802376	9.24302877688795e-07	-0.378452684976542	2
ENSG00000154310.16	TNIK	3	171434434	3_105	0	0.04016022909455	5.3446937244562	2.038057354055e-06	-0.439871170942648	1
ENSG00000075651.15	PLD1	3	171786939	3_105	0	0.0417271303991381	5.70414383941578	2.25998930669726e-06	0.665784840055713	2
ENSG00000075420.12	FNDC3B	3	172395821	3_105	0	0.0620252625763614	9.44305092554721	5.56132582444614e-06	-1.15177106083296	1
ENSG00000121858.10	TNFSF10	3	172514435	3_105	0	0.0377781168224564	4.7709166239181	1.71135271813534e-06	-0.226105243012467	1
ENSG00000114346.13	ECT2	3	172834615	3_106	0	0.0371111748477362	6.01330285035882	2.1189230092867e-06	-0.349747789516092	1
ENSG00000169760.17	NLGN1	3	173396095	3_106	0	0.0323602337085325	4.73026817230811	1.45343230558806e-06	0.219444805443283	1
ENSG00000197584.11	KCNMB2	3	178273180	3_109	0	0.0671685323511921	16.3654158668987	1.04373513083851e-05	2.02186863391729	1
ENSG00000177565.16	TBL1XR1	3	177227697	3_109	0	0.0225788294200189	5.82664190917757	1.2491573497299e-06	0.41986843542879	1
ENSG00000172667.10	ZMAT3	3	179072373	3_110	0	0.0512045486530686	6.22766916401466	3.02782989331362e-06	0.661589595129294	1
ENSG00000121879.3	PIK3CA	3	179147773	3_110	0	0.0750796042370934	9.85500700497387	7.02548496636113e-06	1.28810139540283	1
ENSG00000171121.16	KCNMB3	3	179265181	3_110	0	0.0930705126382402	11.9099901676949	1.05249709491613e-05	-1.37428963159171	2
ENSG00000121864.9	ZNF639	3	179321943	3_110	0	0.0604621955236474	7.79823241544246	4.47690093850365e-06	0.922152586621834	1
ENSG00000171109.18	MFN1	3	179304150	3_110	0	0.0434309057704687	4.67720648423119	1.92878058912693e-06	-0.105736752521054	3
ENSG00000114450.9	GNB4	3	179531811	3_110	0	0.0977715558787375	12.3839298947947	1.14965731755948e-05	-1.58625124418555	1
ENSG00000058056.8	USP13	3	179652271	3_110	0	0.0474422748905074	5.50842217741972	2.48136196238168e-06	-0.319088377865431	1
ENSG00000114757.18	PEX5L	3	179957271	3_111	0	0.0157281235985433	5.50507294019081	8.22124115747709e-07	0.203498800211894	1
ENSG00000145075.11	CCDC39	3	180870597	3_111	0	0.0269322041029186	14.1121003002963	3.60878449655746e-06	2.72793947519334	1
ENSG00000205981.6	DNAJC19	3	180990173	3_111	1	0.282128465129502	41.2254060418482	0.00011043563807637	6.53142695060581	1
ENSG00000058063.15	ATP11B	3	182793563	3_112	0	0.0299698108161816	5.90444058059019	1.68019680563316e-06	-0.827114816908369	1
ENSG00000078070.12	MCCC1	3	183073922	3_112	0	0.0404180369059657	8.706211274827	3.341194939299e-06	-1.08995049534378	2
ENSG00000176597.11	B3GNT5	3	183252770	3_112	0	0.0279291829982564	5.24548878569271	1.39104631887155e-06	0.43522761093554	1
ENSG00000180834.7	MAP6D1	3	183819971	3_112	0	0.0946224479450382	16.7734440615829	1.50700197266957e-05	2.20336634184732	2
ENSG00000175193.13	PARL	3	183884463	3_112	0	0.0325954090820665	6.68997199054148	2.07051381320635e-06	1.07984703797297	1
ENSG00000114770.16	ABCC5	3	184037743	3_112	0	0.0547573420809986	11.5653817410539	6.01311802628443e-06	-1.49813396903929	1
ENSG00000163888.3	CAMK2N2	3	184261058	3_113	0	0.0422222821352281	7.6025171780767	3.04787049916133e-06	0.747426673813285	1
ENSG00000145191.12	EIF2B5	3	184134987	3_113	0	0.19653156512088	22.0705913934169	4.11854371493159e-05	2.4405658401618	1
ENSG00000145198.14	VWA5B2	3	184230875	3_113	0	0.0330656964383479	5.27906245956294	1.65741731486533e-06	-0.299699201136445	1
ENSG00000214160.9	ALG3	3	184258320	3_113	0	0.0414123407678976	7.40376176391573	2.91125073711625e-06	0.74112674500919	1
ENSG00000145194.17	ECE2	3	184283358	3_113	0	0.101110432259849	15.7650120310917	1.51351827896979e-05	1.76268830491745	1
ENSG00000175166.16	PSMD2	3	184308915	3_113	0	0.156908060102293	19.8975889919635	2.96444301016135e-05	2.27120503988779	1
ENSG00000163882.9	POLR2H	3	184357259	3_113	0	0.0315622077754595	4.78976800425182	1.43542084872903e-06	0.305661386554339	2
ENSG00000090539.15	CHRD	3	184380859	3_113	0	0.0324731767941605	5.09872789674143	1.57211390660858e-06	0.335339820216095	1
ENSG00000156931.15	VPS8	3	184806704	3_113	0	0.470036321261074	20.0035873124732	8.92764066197573e-05	-3.75621586303508	1
ENSG00000187068.2	C3orf70	3	185153374	3_113	0	0.0540007528363987	9.95075171916939	5.10214857976068e-06	-1.21730709840646	1
ENSG00000073803.13	MAP3K13	3	185283295	3_113	0	0.0310337229140802	4.67457769522682	1.37744306703516e-06	-0.159166576262631	2
ENSG00000090512.11	FETUB	3	186640577	3_114	0	0.0364991552853033	7.74296357689854	2.6834124267615e-06	0.84358981904801	1
ENSG00000163898.9	LIPH	3	185552609	3_114	0	0.027607779083152	5.13091680633388	1.34500482047986e-06	0.229490090407836	1
ENSG00000163904.12	SENP2	3	185582607	3_114	0	0.0304902439785496	6.05894430634995	1.75410366844275e-06	0.728167801946021	1
ENSG00000244405.7	ETV5	3	186110676	3_114	0	0.0667912522576523	13.4401187955736	8.52354170082958e-06	-2.07703874977372	1
ENSG00000213139.7	CRYGS	3	186546503	3_114	0	0.0265387743706957	4.76218367591586	1.20000871728424e-06	-0.186240474685318	1
ENSG00000090520.11	DNAJB11	3	186568197	3_114	0	0.0280767849576911	5.28825699221213	1.40979941103464e-06	0.416722312374636	1
ENSG00000156976.16	EIF4A2	3	186783242	3_114	0	0.0387768923626723	8.31068437521033	3.05989967030967e-06	0.966628852655529	1
ENSG00000163918.10	RFC4	3	186807308	3_114	0	0.0723191847176993	14.1962398872585	9.74819588962398e-06	1.61972547080149	2
ENSG00000073849.14	ST6GAL1	3	186930328	3_114	0	0.0605339244692009	12.5074736196873	7.18895595619622e-06	1.47355823638305	2
ENSG00000127241.16	MASP1	3	187291951	3_115	0	0.0234986298912568	4.69022694806281	1.04648689833197e-06	0.0640691940532782	1
ENSG00000136514.2	RTP4	3	187373256	3_115	0	0.0234819872237687	4.68229474631734	1.04397714930917e-06	-0.170039306008566	1
ENSG00000145012.13	LPP	3	188152990	3_115	0	0.0234222434598768	4.66970037852041	1.03852009296021e-06	0.287930610642211	1
ENSG00000113946.3	CLDN16	3	190322628	3_116	0	0.0473344343369209	6.99577078238927	3.14419997279814e-06	0.71934979050257	1
ENSG00000188729.6	OSTN	3	191198981	3_117	0	0.0416987966052553	15.4084539688887	6.10070441947368e-06	-1.81836723457177	1
ENSG00000152492.13	CCDC50	3	191208351	3_117	0	0.0562819065136663	18.2113879027684	9.73216004318088e-06	-2.02211397609084	1
ENSG00000198836.8	OPA1	3	193593967	3_118	0	0.0944274682212937	15.1661464047869	1.3597873181009e-05	-1.84418288597135	1
ENSG00000178732.5	GP5	3	194398379	3_119	0	0.0443439947892323	5.87298987884157	2.47281407342111e-06	-0.592702969158076	1
ENSG00000041802.10	LSG1	3	194648850	3_119	0	0.0839084635174238	11.9167100157874	9.49422537085224e-06	-1.42077078328556	2
ENSG00000114331.13	ACAP2	3	195443027	3_120	0	0.0344927900278466	4.68597214522363	1.53470682391934e-06	0.156277057239927	1
ENSG00000184203.7	PPP1R2	3	195551669	3_120	0	0.0342429256584834	4.62586738312968	1.50404710407065e-06	-0.0613927982341798	1
ENSG00000189058.8	APOD	3	195583476	3_120	0	0.041500875422856	6.29637022206172	2.48110366890715e-06	0.490978658095553	1
ENSG00000145113.21	MUC4	3	195824961	3_120	0	0.0357933610355489	4.97674657004736	1.69139640673137e-06	0.156517140241879	1
ENSG00000072274.12	TFRC	3	196082264	3_120	0	0.0382690097017286	5.55030630789525	2.01679414672144e-06	0.186244000096594	1
ENSG00000163958.13	ZDHHC19	3	196211728	3_120	0	0.04082915504077	6.15860623871566	2.38753763796858e-06	0.502850178929868	1
ENSG00000163959.9	SLC51A	3	196234252	3_120	0	0.0780598650778186	11.7233035417019	8.68910815560078e-06	-2.76195852308182	1
ENSG00000214097.4	SMCO1	3	196528902	3_121	0	0.0148848256221964	6.053440783156	8.55546159930582e-07	1.17104765510658	1
ENSG00000161217.11	PCYT1A	3	196281493	3_121	0	0.0213468271513461	9.31283490890203	1.88761158671218e-06	-1.5041891556057	1
ENSG00000185798.7	WDR53	3	196573750	3_121	0	0.0220538363645274	9.88053976740027	2.06900821534259e-06	1.33107039656233	1
ENSG00000174013.7	FBXO45	3	196568683	3_121	0	0.0141853676926964	4.7540768457841	6.40330504726464e-07	-0.205535368113304	1
ENSG00000174004.5	NRROS	3	196640093	3_121	0	0.0143253920126261	4.88832921412178	6.64912287349427e-07	0.296750574227575	1
ENSG00000174007.7	CEP19	3	196709758	3_121	0	0.0174687134045185	6.78827539057205	1.12594653628866e-06	-0.469961594484875	2
ENSG00000119231.10	SENP5	3	196863524	3_121	0	0.137816452708511	24.9878230111742	3.26984288375029e-05	-2.72407932981836	1
ENSG00000114503.10	NCBP2	3	196943041	3_121	0	0.0195248293032899	7.55012950413432	1.39971315241417e-06	-1.37517205269239	1
ENSG00000270170.1	NCBP2-AS2	3	196943041	3_121	0	0.18622517123351	28.1305603363948	4.97409599075154e-05	3.0889466079071	2
ENSG00000119227.7	PIGZ	3	196948008	3_121	0	0.0139648829897517	4.64743647627941	6.16237552873639e-07	-0.408372494813377	2
ENSG00000163975.11	MELTF	3	197027648	3_121	0	0.0139307160305004	4.6426067181487	6.14090998991843e-07	0.201608106514611	1
ENSG00000161267.11	BDH1	3	197573694	3_122	0	0.0313154638094135	4.64222760648291	1.38032919924301e-06	-0.135192000594231	2
ENSG00000145016.15	RUBCN	3	197752067	3_122	0	0.0319181705520266	4.82056383104381	1.4609428446817e-06	0.22527455016134	1
ENSG00000186001.12	LRCH3	3	197790621	3_122	0	0.0380916493985561	6.47695476022457	2.34259945970094e-06	-0.693053514047713	2
ENSG00000182899.14	RPL35A	3	197950388	3_122	0	0.0522818067521731	9.45562375553241	4.69394684581935e-06	-1.20388217420225	1
ENSG00000185621.11	LMLN	3	197960381	3_122	0	0.0312401619637498	4.61970789725459	1.3703300759172e-06	0.0521211172147965	2
ENSG00000186777.11	ZNF732	4	305472	4_1	0	0.0733421538969981	13.8723886551086	9.66056005300087e-06	1.73476794701693	1
ENSG00000131127.13	ZNF141	4	337301	4_1	0	0.0302442551352161	5.52562233245307	1.58679742877341e-06	-0.655017352965341	2
ENSG00000174227.15	PIGG	4	522609	4_1	0	0.0274933147799332	4.63453728847715	1.20984819813745e-06	-0.299999327327762	1
ENSG00000169026.12	MFSD7	4	689228	4_1	0	0.0810890360404254	14.8298663687972	1.14181770300812e-05	-1.95291290025613	1
ENSG00000185619.18	PCGF3	4	705263	4_2	0	0.038957743615785	6.3103290785012	2.33422759994951e-06	0.204370016578076	2
ENSG00000178950.16	GAK	4	930492	4_2	0	0.0575332440746199	11.4655004024591	6.2633873895472e-06	2.11404602374783	1
ENSG00000127419.16	TMEM175	4	945325	4_2	0	0.0315751206463323	4.79347915665757	1.43712074561938e-06	-0.540708419044139	2
ENSG00000145214.13	DGKQ	4	907535	4_2	0	0.0326078035115364	5.29418008651857	1.63914605305728e-06	-1.00267740482644	1
ENSG00000127415.12	IDUA	4	987183	4_2	0	0.0359557067617089	6.76644501347474	2.3100734226222e-06	-1.64719528728973	1
ENSG00000178222.12	RNF212	4	1113528	4_2	0	0.0403374338143712	6.76989999308843	2.59291282497879e-06	-0.471986820523184	1
ENSG00000159674.11	SPON2	4	1169862	4_2	0	0.0414297644180335	7.09368395358434	2.79049787361119e-06	-0.795562633921057	1
ENSG00000159692.15	CTBP1	4	1249829	4_2	0	0.0342565324112271	5.60270546971423	1.82237852516972e-06	-1.44117840232572	2
ENSG00000090316.15	MAEA	4	1330727	4_2	0	0.0373969823198808	6.51207193397039	2.31234773714353e-06	-1.62790402640834	1
ENSG00000163945.15	UVSSA	4	1347101	4_2	0	0.0476427036059875	9.00380050149194	4.0730492282423e-06	1.90472460207633	2
ENSG00000179979.8	CRIPAK	4	1347765	4_2	0	0.0487286690083884	8.39637922026035	3.88484764136213e-06	-1.06997317929679	2
ENSG00000168936.10	TMEM129	4	1719927	4_3	0	0.0375603892647141	4.67686411549592	1.66794694844376e-06	0.0943648069813102	3
ENSG00000013810.18	TACC3	4	1721538	4_3	0	0.038453406350737	4.89726398493158	1.78807499211344e-06	0.22695513814956	1
ENSG00000109685.17	NSD2	4	1872161	4_3	0	0.0668358706071158	10.1117858180419	6.41704180236538e-06	1.25965877105342	1
ENSG00000123933.16	MXD4	4	2262585	4_3	0	0.0438145723512903	6.1230899308881	2.54733822129507e-06	-0.639093032087204	1
ENSG00000159733.13	ZFYVE28	4	2351582	4_3	0	0.0493015219036259	7.23376953262408	3.38627629710446e-06	0.835723285813188	1
ENSG00000063978.15	RNF4	4	2462452	4_3	0	0.0515785113176098	7.65949695577635	3.75116742077051e-06	0.998560973912898	2
ENSG00000125386.15	FAM193A	4	2508754	4_3	0	0.0437559926610629	6.11050927548183	2.5387056249961e-06	-0.6487169712143	1
ENSG00000109736.14	MFSD10	4	2934914	4_4	0	0.0333502873862674	5.05002193790289	1.59915382874738e-06	0.386976106802987	1
ENSG00000125388.19	GRK4	4	2963617	4_4	0	0.0713304530233321	12.2168848717798	8.27433043200541e-06	1.91977755584274	2
ENSG00000159788.18	RGS12	4	3384588	4_4	0	0.0696256026623665	11.9873188268111	7.92480200557032e-06	1.5401699983872	1
ENSG00000109758.8	HGFAC	4	3445156	4_4	0	0.0588290569494492	10.3892473482327	5.80327791935942e-06	-1.3347995910448	1
ENSG00000175920.16	DOK7	4	3462940	4_4	0	0.103533568875496	15.7860650183778	1.55185974843168e-05	-1.86133226512854	2
ENSG00000163956.10	LRPAP1	4	3508235	4_4	0	0.0319202913656589	4.63987340522052	1.40627538497133e-06	0.257464641931787	1
ENSG00000132406.11	TMEM128	4	4247756	4_5	0	0.0311013334739152	5.54415515427617	1.63723787276884e-06	-0.568620316469351	2
ENSG00000168826.15	ZBTB49	4	4301008	4_5	0	0.0342979152851705	6.49728007371019	2.1159076468613e-06	0.789488939893432	1
ENSG00000168824.14	NSG1	4	4347655	4_5	0	0.0291034358207106	4.75916598175768	1.31514158747976e-06	0.0522962828398608	1
ENSG00000168818.9	STX18	4	4542773	4_5	1	0.178870001178889	18.2206351374375	3.09455651314453e-05	-3.92022277577302	1
ENSG00000163132.6	MSX1	4	4824429	4_6	0	0.0359367748997704	4.70392655728002	1.60508127607839e-06	-0.0528467088168139	1
ENSG00000170891.10	CYTL1	4	5018615	4_6	0	0.0395189432568168	5.595072363527	2.09946397816145e-06	0.538576079572377	2
ENSG00000152953.12	STK32B	4	5054554	4_6	0	0.0547928403396982	8.67152435678805	4.5114553028285e-06	-1.02710334865193	1
ENSG00000074211.13	PPP2R2C	4	6547097	4_7	0	0.0268866183402097	5.68044562388449	1.45016021469926e-06	-0.444977995968756	1
ENSG00000178988.10	MRFAP1L1	4	6709977	4_7	0	0.0246637243505464	4.87512426270245	1.14167303775189e-06	0.258770328507522	1
ENSG00000173013.5	CCDC96	4	7042630	4_8	0	0.0515567059565619	7.59229086352539	3.71668193079502e-06	-1.3263767698956	2
ENSG00000109519.12	GRPEL1	4	7067723	4_8	0	0.038756805008633	4.90778241294515	1.80605372304177e-06	0.416689686032194	1
ENSG00000196526.10	AFAP1	4	7940174	4_9	0	0.0483613821760103	8.43496716167805	3.87328538851867e-06	-0.814307698093022	1
ENSG00000155275.18	TRMT44	4	8428216	4_10	0	0.0798008681145147	14.5634935269719	1.10349553374777e-05	1.86037855953276	1
ENSG00000087008.15	ACOX3	4	8440048	4_10	0	0.040219194560816	8.08227784572297	3.08648763907124e-06	1.0452607040454	1
ENSG00000109667.11	SLC2A9	4	10051807	4_11	0	0.0328702268544624	4.73621107512103	1.47819301990016e-06	0.138946715972439	2
ENSG00000178163.7	ZNF518B	4	10457345	4_11	0	0.0814042206122853	13.2989921420448	1.02792883481652e-05	-1.63542516725841	2
ENSG00000038219.12	BOD1L1	4	13578908	4_13	0	0.111230079177639	21.5136789085266	2.27213601511396e-05	-2.23381063862844	2
ENSG00000137449.15	CPEB2	4	15002486	4_14	0	0.0376410835496633	6.61326129092765	2.36360660843884e-06	-0.803449738462633	1
ENSG00000048342.15	CC2D2A	4	15469445	4_15	0	0.0314410380980331	4.72972680363034	1.41198580134668e-06	-0.258075472722246	1
ENSG00000237765.6	FAM200B	4	15645171	4_15	0	0.0993361891459974	15.6179891721049	1.47309246898e-05	-1.99921563565037	1
ENSG00000109743.10	BST1	4	15703416	4_15	0	0.0641030129609399	11.4339205510373	6.95938735332518e-06	1.56994980606838	2
ENSG00000007062.11	PROM1	4	16082227	4_16	0	0.0480477859410186	9.56787256817641	4.36501920912554e-06	-1.32731937090021	1
ENSG00000137441.7	FGFBP2	4	15949108	4_16	0	0.0294642020148774	4.98083371925251	1.39345877159241e-06	-0.378681452340598	1
ENSG00000002549.12	LAP3	4	17576630	4_17	0	0.131717083226258	19.8686645395051	2.48489578300442e-05	-2.90922150036417	1
ENSG00000047662.4	FAM184B	4	17705305	4_17	0	0.0766685191035095	14.6516520387924	1.06659874307728e-05	2.39759463569015	1
ENSG00000163257.10	DCAF16	4	17810291	4_17	0	0.0296776839099753	5.70911227292571	1.60877750662232e-06	-0.526829643818936	2
ENSG00000163138.18	PACRGL	4	20693102	4_19	0	0.0260661725938673	4.6249081351613	1.14466334037767e-06	0.100439855662615	3
ENSG00000153012.11	LGI2	4	25031251	4_21	0	0.0200902768290069	4.77909492172238	9.11651759143771e-07	0.00472404349803774	1
ENSG00000109618.11	SEPSECS	4	25160758	4_21	0	0.132053271114809	22.6092539893444	2.83486768335752e-05	2.61353354696701	1
ENSG00000053900.10	ANAPC4	4	25372749	4_21	0	0.0224947028390176	5.83209571553565	1.24566797745573e-06	-0.606352458194065	1
ENSG00000091490.10	SEL1L3	4	25862384	4_22	0	0.0464137164605957	12.675119722416	5.58593415086045e-06	1.61224124343547	2
ENSG00000109689.15	STIM2	4	26856987	4_22	0	0.0449903193343413	12.2647899673784	5.23934006723428e-06	1.41254441565366	1
ENSG00000154274.14	C4orf19	4	37454331	4_32	0	0.0122843130671964	4.61906922760302	5.38769179731181e-07	0.0216602139147532	2
ENSG00000181826.9	RELL1	4	37686821	4_32	0	0.016202043404831	7.19007297128158	1.1061155202777e-06	-0.735319874207776	1
ENSG00000169299.13	PGM2	4	37826564	4_32	0	0.215018720807048	31.8784270501531	6.50834482772624e-05	-3.23970403449383	1
ENSG00000250254.1	PTTG2	4	37960128	4_32	0	0.162187363664238	29.0458111196687	4.47298992668725e-05	2.87336261818246	1
ENSG00000174125.7	TLR1	4	38855116	4_32	0	0.0131061511642249	5.22018167986627	6.49618205824691e-07	-0.361166992225018	1
ENSG00000174130.12	TLR6	4	38856861	4_32	0	0.035786583930324	14.5821000726803	4.95493218757817e-06	1.72990706011946	1
ENSG00000197712.11	FAM114A1	4	38867279	4_32	0	0.0774272847819391	21.8705366214347	1.60786975381383e-05	-2.19404325142958	2
ENSG00000121895.7	TMEM156	4	39033194	4_32	0	0.0140467109340955	5.86374037473684	7.82072067799552e-07	-0.601462598240967	1
ENSG00000157796.17	WDR19	4	39181936	4_32	0	0.0154716833047717	6.76138400969311	9.93277427409552e-07	-0.678197179904982	2
ENSG00000035928.15	RFC1	4	39366463	4_32	0	0.0180048195762318	8.17115121064492	1.39691318936715e-06	0.991306578627663	1
ENSG00000163682.15	RPL9	4	39458104	4_32	0	0.0183920116023208	8.36909472658881	1.46152117693408e-06	-1.03426089549713	2
ENSG00000121897.14	LIAS	4	39458708	4_32	0	0.0145748233466154	6.20655502012618	8.58917212721359e-07	-0.549944959742859	1
ENSG00000109814.11	UGDH	4	39528491	4_32	0	0.0130790087527443	5.20093575642401	6.45882795730363e-07	-0.337273542080547	2
ENSG00000078140.13	UBE2K	4	39701574	4_32	0	0.026951112597044	11.9300669806984	3.05293091861865e-06	-1.38142479175354	1
ENSG00000121892.14	PDS5A	4	39977663	4_32	0	0.0138793516414303	5.75242481527598	7.58084342677463e-07	-0.529518248444198	2
ENSG00000078177.13	N4BP2	4	39968043	4_32	0	0.0123021145890199	4.63250868331087	5.41119776835109e-07	-0.0448423157646333	1
ENSG00000163694.14	RBM47	4	40627203	4_33	0	0.0330951791652862	7.52560941828869	2.3648511368069e-06	0.836286323727651	2
ENSG00000163697.16	APBB2	4	41216614	4_33	0	0.0256290767133007	5.13634098497533	1.24992572143037e-06	0.351897210265295	1
ENSG00000154277.12	UCHL1	4	41257616	4_33	0	0.0280130118001306	5.96671704872861	1.58705743646931e-06	0.595922593712872	1
ENSG00000064042.17	LIMCH1	4	41359205	4_33	0	0.0242499956116677	4.62034535080698	1.06385759776542e-06	0.108115344864359	1
ENSG00000109133.12	TMEM33	4	41935083	4_33	0	0.0355719351028987	8.20148384301346	2.77011195627668e-06	-1.16275593421131	1
ENSG00000182308.6	DCAF4L1	4	41981527	4_33	0	0.037307428467112	8.64792694052413	3.06340716423038e-06	-1.60726347949032	1
ENSG00000014824.13	SLC30A9	4	41990441	4_33	0	0.0333681328909544	7.60250170176231	2.40871728563125e-06	-0.75216323347955	1
ENSG00000178343.4	SHISA3	4	42396886	4_34	0	0.0538823641707491	10.232205907173	5.23495931332142e-06	1.40452945646079	3
ENSG00000124406.16	ATP8A1	4	42656273	4_34	0	0.0647889225934855	11.9767743007599	7.36780325387474e-06	1.42448699545713	1
ENSG00000183783.6	KCTD8	4	44449804	4_35	0	0.0514327265245862	8.46937694491644	4.13607501321258e-06	-1.03155424024402	1
ENSG00000151806.13	GUF1	4	44673497	4_35	0	0.0767814565010165	12.268357927766	8.94417279638491e-06	1.52714503821257	1
ENSG00000163281.11	GNPDA2	4	44722549	4_35	0	0.0350548822767028	4.86636664397022	1.61976024819736e-06	-0.626476591362938	2
ENSG00000109158.10	GABRA4	4	46994452	4_36	0	0.0159669719562602	4.91504200071238	7.45155982730545e-07	0.048300415722765	1
ENSG00000169019.10	COMMD8	4	47463948	4_37	0	0.0297013927237273	5.27616695330343	1.4879650843732e-06	-0.564270814231624	1
ENSG00000145246.13	ATP10D	4	47479954	4_37	0	0.271210502753945	26.7200444898311	6.88083395022206e-05	3.09275186548763	1
ENSG00000145244.11	CORIN	4	47837912	4_37	0	0.0337229780468015	6.46411933641631	2.06982049102596e-06	-0.862626924847491	1
ENSG00000170448.11	NFXL1	4	47915105	4_37	0	0.0409828608251137	8.2923547495832	3.22684081177613e-06	-1.16655290710022	1
ENSG00000163293.11	NIPAL1	4	48017306	4_37	0	0.0283774396499895	4.85003891321411	1.30682016901037e-06	0.294367030455477	1
ENSG00000198515.13	CNGA1	4	48006903	4_37	0	0.041217071432214	8.34588152956353	3.26622984835275e-06	-1.27143467991832	3
ENSG00000182223.7	ZAR1	4	48490196	4_38	0	0.0954430360901993	16.7531224728005	1.5182294316214e-05	-3.18524992376423	2
ENSG00000109171.14	SLAIN2	4	48340926	4_38	0	0.0755192410978747	13.3281003570116	9.55703701397509e-06	-2.7260319668501	2
ENSG00000109180.14	OCIAD1	4	48804745	4_38	0	0.053376647752451	11.2003870239879	5.6765141084195e-06	2.58323935532388	2
ENSG00000145247.11	OCIAD2	4	48906337	4_38	0	0.0485966054243751	10.1130190084403	4.66642354015817e-06	-2.36756459389873	1
ENSG00000109184.14	DCUN1D4	4	51842716	4_38	0	0.0410996163438225	6.49842387641669	2.53596467992425e-06	-0.764039986808848	2
ENSG00000184178.15	SCFD2	4	53365943	4_39	0	0.0250747821894647	6.30291612331184	1.50063853235448e-06	0.876018346680487	1
ENSG00000145216.15	FIP1L1	4	53377258	4_39	0	0.0367568552178889	9.91974234818863	3.46207232658359e-06	-1.34704001247114	2
ENSG00000109255.11	NMU	4	55636449	4_40	0	0.0833967060330014	12.6431823776107	1.00115817245601e-05	1.54066558189991	1
ENSG00000157404.15	KIT	4	54657574	4_40	0	0.037946249501232	5.19466816064627	1.87164752558907e-06	-0.375191451682131	1
ENSG00000128052.8	KDR	4	55127139	4_40	0	0.0562580872350363	8.90152314118732	4.75495798820345e-06	-1.11518167818816	1
ENSG00000128039.10	SRD5A3	4	55360399	4_40	0	0.086773202011727	13.0230999130413	1.07299424559262e-05	-1.63349325529025	1
ENSG00000134851.12	TMEM165	4	55387515	4_40	0	0.0487986525027371	7.55909595685478	3.50247533027024e-06	-1.15147275126125	2
ENSG00000109265.13	KIAA1211	4	56048895	4_41	0	0.0166423053162447	5.12324392687183	8.09572814149504e-07	-0.41898841018078	1
ENSG00000157426.13	AASDH	4	56382792	4_41	0	0.0215836772964895	7.54278628358437	1.54580475380535e-06	-0.966756179756739	2
ENSG00000128059.8	PPAT	4	56435515	4_41	0	0.0188182867891965	6.26620929139216	1.11965023572937e-06	-0.799482385415056	1
ENSG00000128050.8	PAICS	4	56203751	4_41	0	0.0331202446869263	11.5408553519031	3.62935066324326e-06	-1.45414977071157	2
ENSG00000174780.15	SRP72	4	56466348	4_41	0	0.0292235579197897	10.3701394401003	2.87749834372155e-06	-1.44196424786929	1
ENSG00000171476.21	HOPX	4	56649542	4_41	0	0.0224679344457235	7.91690781485618	1.6889474334589e-06	-0.789310986513933	1
ENSG00000128040.10	SPINK2	4	56819503	4_41	0	0.01633500865136	4.94997707895363	7.67750227014767e-07	0.277695256718561	3
ENSG00000163453.11	IGFBP7	4	57087112	4_41	0	0.028089712516861	10.0004157591227	2.66724400124236e-06	-1.15170129054181	2
ENSG00000145242.13	EPHA5	4	65670273	4_45	0	0.0134798696610973	5.18982550870382	6.64256550838085e-07	-0.516646870576681	2
ENSG00000145241.10	CENPC	4	67544291	4_47	0	0.0363625890790913	5.42962344764244	1.87465738317117e-06	-0.469990719095211	1
ENSG00000033178.12	UBA6	4	67700749	4_47	0	0.04238144323852	6.86704943321008	2.76339719487366e-06	0.606537602563351	1
ENSG00000109163.6	GNRHR	4	67730886	4_47	0	0.0858346195081855	13.5533246205372	1.10460174127379e-05	-2.29187309370509	2
ENSG00000173597.8	SULT1B1	4	69787749	4_48	0	0.0395521371952388	5.93740081734507	2.22978875131274e-06	-0.619791801765426	2
ENSG00000178522.14	AMBN	4	70592568	4_49	0	0.0640871362336812	8.47754211892044	5.15867559868232e-06	-1.26913985930626	1
ENSG00000132467.3	UTP3	4	70688558	4_49	0	0.0599587048792973	7.84655416336861	4.46713026643917e-06	-0.950904436241532	1
ENSG00000080493.15	SLC4A4	4	71186607	4_49	0	0.0538917726254654	6.83789460447026	3.49898651000786e-06	0.716949900992937	1
ENSG00000156140.9	ADAMTS3	4	72552552	4_50	0	0.028243914516219	6.97779705394261	1.87128794226134e-06	0.732193819468821	2
ENSG00000132466.18	ANKRD17	4	73259275	4_50	0	0.0245552696564701	5.5119824973946	1.28513850021143e-06	-0.331462599278402	1
ENSG00000169429.10	CXCL8	4	73740952	4_51	0	0.0216977407157606	7.07254152264122	1.45709348980915e-06	0.758772128039788	1
ENSG00000163739.4	CXCL1	4	73869527	4_51	0	0.0395821127623413	12.6920701505231	4.77011481309512e-06	-1.47746984922508	1
ENSG00000163735.6	CXCL5	4	73998970	4_51	0	0.0497972987314714	14.8514160032104	7.02216524523086e-06	-1.74280249531955	1
ENSG00000163734.4	CXCL3	4	74038579	4_51	0	0.016981441793784	4.79146328041134	7.72574059546882e-07	-0.0695615166736358	1
ENSG00000174808.11	BTC	4	74794307	4_51	0	0.0715433737976059	18.2821019534727	1.24191805186506e-05	-1.96284253839464	2
ENSG00000169116.11	PARM1	4	74932626	4_51	0	0.0219895549631672	7.19701438721637	1.50267896692303e-06	-0.825106520479912	1
ENSG00000163743.13	RCHY1	4	75513426	4_51	0	0.161636854252732	26.1765966492782	4.01745450676231e-05	-2.93468470296823	1
ENSG00000174792.10	C4orf26	4	75542458	4_51	0	0.050600218151688	15.0022046354061	7.20783557708857e-06	-1.43309112885875	3
ENSG00000138757.14	G3BP2	4	75708259	4_51	0	0.0171018202642079	4.85715130031838	7.88717299361065e-07	-0.223880283279069	1
ENSG00000138768.14	USO1	4	75721588	4_51	0	0.022403343527439	7.37073459560308	1.56790956146979e-06	-0.787764553031528	1
ENSG00000156194.17	PPEF2	4	75913056	4_51	0	0.0521392842282664	15.2848540596544	7.5670004197183e-06	1.63645434269546	1
ENSG00000138744.14	NAAA	4	75917068	4_51	0	0.0190080677620076	5.84023845454307	1.05406149271955e-06	-0.561088673814994	2
ENSG00000138755.5	CXCL9	4	76007275	4_51	0	0.037345031580953	12.1462697939695	4.30698293783177e-06	1.61407329362318	1
ENSG00000156219.16	ART3	4	76010577	4_51	0	0.0243278064268404	8.13903058717258	1.88006571171944e-06	-1.10004989374098	2
ENSG00000138750.14	NUP54	4	76146236	4_51	0	0.016709364090902	4.64128562341262	7.36369199296137e-07	0.162162316143248	2
ENSG00000189157.13	FAM47E	4	76269749	4_52	0	0.209869780599702	26.4399407530288	5.26875231670491e-05	-3.10391828807503	1
ENSG00000138760.9	SCARB2	4	76234438	4_52	0	0.0216636056493194	4.70044520937176	9.66867880059082e-07	0.0283542817049654	1
ENSG00000118804.8	STBD1	4	76273650	4_52	0	0.0237112589251361	5.54228002195954	1.2477870509912e-06	0.953663821364846	2
ENSG00000163749.17	CCDC158	4	76421795	4_52	0	0.0225417318907815	5.07072276329042	1.08531184624257e-06	-0.576305740225619	2
ENSG00000138771.14	SHROOM3	4	76427378	4_52	0	0.0218128898637057	4.76444621123367	9.86786118870373e-07	-0.481447548394446	1
ENSG00000118816.9	CCNI	4	77076318	4_52	0	0.0238146018984702	5.58278275030586	1.26238391048235e-06	-0.535950454685887	2
ENSG00000138764.14	CCNG2	4	77154681	4_52	0	0.0214866740812261	4.62404982440996	9.43385285634436e-07	0.042493250411061	2
ENSG00000138767.12	CNOT6L	4	77821837	4_52	0	0.0217682358039296	4.74533833945751	9.80816612001166e-07	-0.274171336559523	1
ENSG00000169288.17	MRPL1	4	77862664	4_52	0	0.0225821560958343	5.08739836921011	1.09083370454429e-06	-0.462008280634725	1
ENSG00000138759.18	FRAS1	4	78057258	4_52	0	0.0351460393801889	9.22007288807973	3.07686288015973e-06	0.996153698349479	1
ENSG00000138772.12	ANXA3	4	78552216	4_53	0	0.0244544421323646	6.30334094324784	1.46361197836285e-06	0.908661705732844	2
ENSG00000138756.17	BMP2K	4	78776386	4_53	0	0.0225560308677869	5.67883335055009	1.21623977238483e-06	0.741546519783525	1
ENSG00000163291.14	PAQR3	4	78938670	4_53	0	0.0258310195587276	6.4416924804068	1.57993395670917e-06	0.537539707766444	1
ENSG00000163297.16	ANTXR2	4	80125432	4_54	0	0.261243009823118	25.566672346135	6.34185460687232e-05	2.8339263760918	1
ENSG00000152784.15	PRDM8	4	80183489	4_54	0	0.0494902527673333	9.30624313368985	4.37312069162508e-06	1.15486030679739	1
ENSG00000152795.17	HNRNPDL	4	82430692	4_55	0	0.0475950825326255	7.04402358026384	3.1833198851518e-06	-0.938043061790712	1
ENSG00000138674.16	SEC31A	4	82901181	4_56	0	0.0692012953696175	10.2215348011876	6.71626359129311e-06	1.66014795866985	2
ENSG00000168152.12	THAP9	4	82901181	4_56	0	0.11727823136012	15.2845004159211	1.70202546193646e-05	2.40442954940462	2
ENSG00000189308.10	LIN54	4	83010534	4_56	0	0.105582057558843	14.267068383514	1.43028393557049e-05	2.21079072857307	1
ENSG00000145287.10	PLAC8	4	83231820	4_56	0	0.0624135260371924	9.24183037263743	5.47689113536073e-06	1.15371741610499	1
ENSG00000173085.13	COQ2	4	83284719	4_56	0	0.0449679887915688	6.14697285286163	2.62459414677035e-06	0.681170613347104	1
ENSG00000163319.10	MRPS18C	4	83456344	4_56	0	0.0496539119888491	7.08035189500039	3.33814893792543e-06	1.20118807668361	1
ENSG00000163322.13	FAM175A	4	83522944	4_56	0	0.0840889259870374	12.0796806359391	9.64476510133626e-06	-1.77953449851413	1
ENSG00000163624.5	CDS1	4	84583243	4_57	0	0.109158668768021	16.1215976002374	1.6709509603825e-05	2.16927675956391	1
ENSG00000138639.17	ARHGAP24	4	85475380	4_57	0	0.0348286710133893	5.28078774186874	1.74635692809477e-06	0.488792338782971	1
ENSG00000109339.19	MAPK10	4	86012198	4_58	0	0.033714240142853	7.39998947808318	2.36887352891891e-06	1.44241582008597	2
ENSG00000163629.12	PTPN13	4	86774302	4_59	0	0.0260436759918888	4.84605219033747	1.19836127808097e-06	0.253775897466663	1
ENSG00000145283.7	SLC10A6	4	86849309	4_59	0	0.0288284975055263	5.79473038510956	1.58618061919452e-06	-0.702313243827166	1
ENSG00000172493.20	AFF1	4	87125794	4_59	0	0.0458427644317447	10.1430100794333	4.41504416814099e-06	-2.01763042154661	1
ENSG00000163633.10	C4orf36	4	86936370	4_59	0	0.161700353555298	22.250009830532	3.41616291251816e-05	3.01856686648306	1
ENSG00000145332.13	KLHL8	4	87240203	4_59	0	0.0826783963636725	15.7330266764903	1.23509885827598e-05	2.00981533549	1
ENSG00000170509.11	HSD17B13	4	87300784	4_59	0	0.0638671830886534	13.2751268267962	8.05033285451763e-06	-1.79111986126088	2
ENSG00000198189.10	HSD17B11	4	87337331	4_59	0	0.090848158523363	16.6356334598655	1.43500319574852e-05	-1.73903966148256	3
ENSG00000170502.12	NUDT9	4	87422372	4_59	0	0.0383599495902355	8.46891825086847	3.084632039985e-06	1.05878817146308	2
ENSG00000152583.12	SPARCL1	4	87527617	4_59	0	0.0266452654354877	5.05921187285105	1.27997154566634e-06	-0.214581172412258	1
ENSG00000118785.13	SPP1	4	87975269	4_59	0	0.0362891622966519	7.94853940820774	2.73880852851159e-06	1.00740501008533	1
ENSG00000118762.7	PKD2	4	87977789	4_59	0	0.0380209586052069	8.38564065517095	3.02730868634416e-06	0.98021841934576	2
ENSG00000163644.14	PPM1K	4	88337428	4_60	0	0.0699887215622987	10.9897057711725	7.30317189151122e-06	-1.2901357801087	1
ENSG00000138642.14	HERC6	4	88378949	4_60	0	0.0357928831259996	4.66491721767584	1.58539695745015e-06	-0.0941016311156523	2
ENSG00000145337.4	PYURF	4	88522011	4_60	0	0.0737545032401793	11.4884573560197	8.0454002667086e-06	-1.36518357009622	1
ENSG00000177432.6	NAP1L5	4	88697686	4_60	0	0.0366981481958767	4.89902588438497	1.70706980687627e-06	-0.214121774272549	2
ENSG00000138640.14	FAM13A	4	89111370	4_60	0	0.043949547424824	6.5919273458175	2.7508329393456e-06	-0.75071548777653	1
ENSG00000180346.3	TIGD2	4	89111217	4_60	0	0.0440345278631773	6.61009223932922	2.76374685135413e-06	-0.755195046909419	2
ENSG00000185477.4	GPRIN3	4	89308125	4_60	0	0.0510806428930247	8.00791988644389	3.88394857512858e-06	0.918094208962488	2
ENSG00000145335.15	SNCA	4	89838486	4_61	0	0.0373477685791005	6.82789500326387	2.42130160527446e-06	-0.820834132547757	1
ENSG00000138722.9	MMRN1	4	89880024	4_61	0	0.0618899128781578	11.5867572019881	6.808934785805e-06	-1.50277156675367	1
ENSG00000184305.14	CCSER1	4	90131739	4_61	0	0.227735182560115	24.3133094331493	5.25740705520312e-05	-3.46963141981365	1
ENSG00000163104.17	SMARCAD1	4	94207526	4_63	0	0.0204085088063756	5.10533270812036	9.89310730674261e-07	-0.597996353982194	1
ENSG00000163106.10	HPGDS	4	94346196	4_63	0	0.0520818742587252	13.8777058266497	6.86280531213228e-06	-1.9870450978032	1
ENSG00000138696.10	BMPR1B	4	94995764	4_63	0	0.0249572418416552	6.98077502763445	1.65423660349475e-06	1.07347557909624	1
ENSG00000138698.14	RAP1GDS1	4	98261793	4_65	0	0.028513297921259	4.63874289835485	1.25587134431831e-06	0.0578743260795635	1
ENSG00000248713.1	RP11-766F14.2	4	99654554	4_66	0	0.0475795651287216	7.59468786818186	3.43105590740871e-06	-0.95796944457314	1
ENSG00000151247.12	EIF4E	4	98930260	4_66	0	0.0411226920023027	6.22304842496302	2.42986482553001e-06	-0.913935991313638	1
ENSG00000164024.11	METAP1	4	98995190	4_66	0	0.039056258273242	5.73908658956204	2.12829001779786e-06	-0.640108113943602	2
ENSG00000197894.10	ADH5	4	99082182	4_66	0	0.0375617577293	5.37306147193178	1.91630712008714e-06	0.450457875646156	1
ENSG00000196616.13	ADH1B	4	99352437	4_66	0	0.0350936125341111	4.73598018002616	1.57810301569597e-06	-0.134656080626157	2
ENSG00000248144.5	ADH1C	4	99353129	4_66	0	0.049932119132254	8.04937178634483	3.81627253627656e-06	-0.925660669171792	1
ENSG00000138823.13	MTTP	4	99563657	4_66	0	0.035133745711309	4.74669177362429	1.58348109292313e-06	-0.283771016795109	2
ENSG00000145331.13	TRMT10A	4	99564098	4_66	0	0.0347842574627926	4.65303770235469	1.53679771190857e-06	-0.161888785318562	1
ENSG00000070190.12	DAPP1	4	99817435	4_67	0	0.00799778512890936	4.89826791136952	3.71971498309549e-07	-0.324678619647863	1
ENSG00000164031.16	DNAJB14	4	99946887	4_67	0	0.0227027438200237	14.6907549298318	3.16679433425171e-06	-1.84393619630373	2
ENSG00000164035.9	EMCN	4	100879989	4_67	0	0.00824603769888621	5.14565583706654	4.0288717994972e-07	0.314194146631382	1
ENSG00000138814.16	PPP3CA	4	101347783	4_67	0	0.0107309216184628	8.0732354571788	8.22587372513534e-07	-1.5968626997914	1
ENSG00000109332.19	UBE2D3	4	102868625	4_68	0	0.0183452961029459	9.64574382163431	1.68018787425741e-06	-2.33189040627533	1
ENSG00000145354.9	CISD2	4	102868625	4_68	0	0.0819621829288017	20.7127507332782	1.61193933094022e-05	-4.23814864404598	2
ENSG00000164037.16	SLC9B1	4	103018276	4_68	0	0.020071410610744	12.9308600578682	2.46435178954729e-06	3.04754934545982	2
ENSG00000164039.14	BDH2	4	103099265	4_68	0	0.018547385511727	6.23968167931048	1.09886041869986e-06	0.216840491223868	2
ENSG00000138778.11	CENPE	4	103198600	4_68	0	0.0342321114764763	17.1906433057053	5.58757304537918e-06	3.04019453737496	1
ENSG00000138777.19	PPA2	4	105424683	4_69	0	0.0280486717186439	6.60695905269102	1.75958929648733e-06	-0.907956130927859	4
ENSG00000138780.14	GSTCD	4	105707798	4_69	0	0.0467353627033883	11.3931057849002	5.0557448031237e-06	1.67478413139453	1
ENSG00000168743.12	NPNT	4	105894642	4_69	0	0.0319350525655359	7.82001861602791	2.37122529450161e-06	0.960687362530405	1
ENSG00000138785.14	INTS12	4	105896018	4_69	0	0.0263661388297968	6.02930900895272	1.50942477428162e-06	-0.538823819218727	1
ENSG00000145348.16	TBCK	4	106317973	4_69	0	0.0284260671618654	6.73180862218153	1.81696238074172e-06	-0.79956900662459	1
ENSG00000155011.8	DKK2	4	107283576	4_70	0	0.0410173916473272	4.62277370194335	1.80039612819817e-06	0.114343072551611	1
ENSG00000138801.8	PAPSS1	4	107720144	4_70	0	0.0579706649976844	7.88275695167403	4.33894170515641e-06	-1.15820158692748	1
ENSG00000138798.11	EGF	4	109912954	4_71	0	0.344508909727856	21.1641066813042	6.92305524045286e-05	-3.60481731773605	1
ENSG00000155016.17	CYP2U1	4	107931607	4_71	0	0.0255983428327127	8.28980674711982	2.01490073045166e-06	0.989100977649367	1
ENSG00000138796.16	HADH	4	107989895	4_71	0	0.0208042546652115	6.41607600422743	1.267415628319e-06	0.522237584267467	1
ENSG00000109475.16	RPL34	4	108620460	4_71	0	0.111089624049263	21.8599094755997	2.30578735391414e-05	2.35146966454062	1
ENSG00000164089.8	ETNPPL	4	108762629	4_71	0	0.0191527142996333	5.6311952642923	1.02406686475663e-06	-0.456359923195843	1
ENSG00000138802.11	SEC24B	4	109433817	4_71	0	0.0261639675918153	8.79244154698662	2.18429096344678e-06	-1.24181512326473	1
ENSG00000138794.9	CASP6	4	109701754	4_71	0	0.0967430913267064	20.7790549447517	1.90872406445504e-05	2.46222269768056	2
ENSG00000205403.12	CFI	4	109802411	4_71	0	0.026753763604683	8.66124630365078	2.20020258768499e-06	1.00528013954651	1
ENSG00000109534.16	GAR1	4	109816963	4_71	0	0.0176067706303382	5.11555982885379	8.5520507940144e-07	0.969031448264879	2
ENSG00000180245.4	RRH	4	109829836	4_71	0	0.0180241299361157	5.45099114285023	9.32883008026628e-07	1.1428616061828	1
ENSG00000138792.9	ENPEP	4	110366109	4_72	0	0.324995357379773	29.7356654560073	9.17597487779911e-05	3.30019936424623	1
ENSG00000174749.5	C4orf32	4	112147036	4_72	0	0.0256004154008921	4.97149499209684	1.20845759472392e-06	0.244951982886168	1
ENSG00000138660.11	AP1AR	4	112231334	4_72	0	0.0259991198337178	5.11571652853616	1.26288124594791e-06	-0.30280375100907	1
ENSG00000138658.15	ZGRF1	4	112624614	4_72	0	0.0248863489480656	4.70755219699555	1.11238142260263e-06	-0.155285179506741	2
ENSG00000174720.15	LARP7	4	112637718	4_72	0	0.0911775556340315	16.956017512235	1.4679430202372e-05	-1.88030029297225	1
ENSG00000145362.17	ANK2	4	112818317	4_72	0	0.115576153194822	19.2441302562293	2.11185414325668e-05	-2.26590025504849	1
ENSG00000174607.10	UGT8	4	114598400	4_73	0	0.0247592342230376	5.25764109847629	1.23602012398491e-06	-0.45776964176394	1
ENSG00000174599.5	TRAM1L1	4	117086000	4_75	0	0.19484064269689	18.776140432437	3.47362774570642e-05	-2.82813871696372	1
ENSG00000145388.14	METTL14	4	118684552	4_76	0	0.0270968591380999	5.92081009546896	1.52334223153081e-06	-0.966175568849063	2
ENSG00000164100.8	NDST3	4	118033455	4_76	0	0.0254462950144481	5.58978468784851	1.35056980035927e-06	0.378980172310809	1
ENSG00000164099.3	PRSS12	4	118353368	4_76	0	0.0998356570885344	17.5183059504398	1.66063881353628e-05	-1.5592311254169	1
ENSG00000150961.14	SEC24D	4	118838941	4_76	0	0.0229029353543894	4.79411298706537	1.04254979988603e-06	0.357609696355119	1
ENSG00000172403.10	SYNPO2	4	118850451	4_76	0	0.031059931113896	7.1794209551587	2.11732391713563e-06	1.10257861444268	2
ENSG00000172399.5	MYOZ2	4	119061458	4_78	0	0.0414660777901547	14.0749687378616	5.54163342048049e-06	1.55542114593844	3
ENSG00000145390.11	USP53	4	119210489	4_78	0	0.0209933243246325	7.71139412212558	1.53713323269381e-06	1.1345020950942	2
ENSG00000164096.12	C4orf3	4	119306880	4_78	0	0.0256556259068846	9.58109849017555	2.33397024858961e-06	-1.35774118932795	1
ENSG00000186867.10	QRFPR	4	121382690	4_78	0	0.015242330870929	4.73346134305364	6.85058432134825e-07	0.23524398032599	1
ENSG00000164109.13	MAD2L1	4	120066840	4_78	0	0.0359520087640831	12.7362039485984	4.3477099449397e-06	1.4508691472967	1
ENSG00000138738.10	PRDM5	4	120923267	4_78	0	0.0159701687027661	5.16696170087616	7.83505668961844e-07	-0.416704947033022	1
ENSG00000164111.14	ANXA5	4	121695011	4_78	0	0.0277613700682086	10.3175368308597	2.7196581605601e-06	-1.17861676604131	2
ENSG00000123737.12	EXOSC9	4	121801213	4_79	0	0.094750327339071	14.9105860930652	1.34144487469884e-05	1.89614190542741	2
ENSG00000138741.10	TRPC3	4	121951746	4_79	0	0.0475522065042681	8.35886118800157	3.77411547268617e-06	0.902807862167443	1
ENSG00000138688.15	KIAA1109	4	122192197	4_79	0	0.0568458418542556	10.0432230187586	5.42087266593907e-06	-1.22738089836409	1
ENSG00000138685.13	FGF2	4	122826931	4_79	0	0.0368757011194277	5.96976915909434	2.09023550829621e-06	-0.760455137003494	2
ENSG00000170917.13	NUDT6	4	122922586	4_79	0	0.0319321084203896	4.62174031076736	1.40129809428881e-06	0.181702871139583	1
ENSG00000145375.7	SPATA5	4	122922586	4_79	0	0.0319321084203896	4.62174031076736	1.40129809428881e-06	0.181702871139583	1
ENSG00000164056.10	SPRY1	4	123397011	4_80	0	0.0793347584453986	13.4384895790868	1.01230494751881e-05	-1.60976171389167	1
ENSG00000151458.11	ANKRD50	4	124713520	4_81	0	0.0471372640142683	5.0070318048828	2.24100134938566e-06	0.344580561342401	1
ENSG00000196159.11	FAT4	4	125315785	4_81	0	0.0466062764537577	4.90037482089988	2.16855830560676e-06	-0.347595085044368	1
ENSG00000164066.12	INTU	4	127623541	4_84	0	0.0528213665246159	10.0265356077854	5.02872550096797e-06	1.39163591146549	1
ENSG00000138709.17	LARP1B	4	128083567	4_85	0	0.0329084794700564	4.650581175067	1.45315667904369e-06	-0.43717396969009	1
ENSG00000164040.16	PGRMC2	4	128288538	4_85	0	0.0510590400657105	8.77639481428467	4.25486901056851e-06	-1.13476422143128	1
ENSG00000138650.8	PCDH10	4	133149193	4_88	0	0.0306055877449828	4.62512847232475	1.34407010474519e-06	-0.00756487879240753	1
ENSG00000151012.13	SLC7A11	4	138310588	4_91	0	0.031579381630184	4.74850122120939	1.42382814177981e-06	-0.0948665046456652	1
ENSG00000151014.5	NOCT	4	139015760	4_93	0	0.00939149112992343	4.77734624122652	4.26008895431473e-07	-0.133531729988013	1
ENSG00000109381.19	ELF2	4	139177591	4_93	0	0.0326657985397555	16.4151701913776	5.09138649107788e-06	-2.17298625725171	1
ENSG00000137463.4	MGARP	4	139280802	4_93	0	0.0122787722411853	7.19871873014474	8.39281297743994e-07	-0.811025240079095	1
ENSG00000109390.11	NDUFC1	4	139302253	4_93	0	0.0106400045343449	5.90212316998156	5.96276204360754e-07	-0.67065137601247	2
ENSG00000085871.8	MGST2	4	139663877	4_93	0	0.0373382171904282	17.5884166369687	6.23559240041472e-06	-1.73218005037581	1
ENSG00000196782.12	MAML3	4	140154922	4_93	0	0.00939323728951669	4.78377847447148	4.26661789543979e-07	0.220126549718731	1
ENSG00000153130.17	SCOC	4	140098730	4_93	0	0.0103424910696134	5.6760315032943	5.57400493112912e-07	0.48995278883328	2
ENSG00000153132.12	CLGN	4	140427594	4_93	0	0.0109290103809753	6.18744080717598	6.42080221930691e-07	0.652940993911299	2
ENSG00000109436.7	TBC1D9	4	140763864	4_93	0	0.00923443608374019	4.62618806698915	4.05630927438547e-07	-0.0379286818405634	1
ENSG00000109445.10	ZNF330	4	141221549	4_93	0	0.23087070564708	35.1603004314789	7.70759354657216e-05	3.24525510312276	1
ENSG00000170180.19	GYPA	4	144141118	4_94	0	0.0199258331770006	5.55435947024838	1.05086728013504e-06	-0.527020100101289	1
ENSG00000109452.12	INPP4B	4	142846943	4_94	0	0.0336833087867577	10.7008284112675	3.42239035730676e-06	-1.60184383212249	1
ENSG00000197465.13	GYPE	4	143900653	4_94	0	0.0475767471282529	13.4327627238495	6.06816646106467e-06	1.80628028489004	1
ENSG00000164161.9	HHIP	4	144645696	4_94	0	0.0509003237728601	14.2563886181625	6.89013080856253e-06	1.8184454324429	1
ENSG00000151611.13	MMAA	4	145617075	4_95	0	0.0229496215995744	4.63152623075903	1.00924603984526e-06	0.0860406465994799	1
ENSG00000151612.15	ZNF827	4	145939034	4_95	0	0.128729427222937	20.9728228822925	2.56349292322834e-05	-2.09806611983528	1
ENSG00000164167.10	LSM6	4	146176018	4_95	0	0.0251467872848705	5.4841278583759	1.30944564744499e-06	0.565468187333163	1
ENSG00000250673.2	RP11-6L6.2	4	146207047	4_95	0	0.046948734870954	11.3326824372191	5.05189144421387e-06	1.40216893743666	2
ENSG00000120519.14	SLC10A7	4	146521340	4_95	0	0.0441146574340877	10.7469068256611	4.50156775755425e-06	1.35395597375952	1
ENSG00000164168.7	TMEM184C	4	147617258	4_96	0	0.035121285559599	7.26106784318162	2.42140979878087e-06	-0.918246590428888	1
ENSG00000198589.10	LRBA	4	151014997	4_97	0	0.0667186817326091	9.27602067335296	5.87633520433866e-06	-1.35149602052426	1
ENSG00000145425.9	RPS3A	4	151099099	4_97	0	0.0785960118419472	10.8353330289845	8.08611978064061e-06	1.85423090969003	1
ENSG00000109686.17	SH3D19	4	151334112	4_97	0	0.0411215122268165	4.70786268991074	1.83818941838373e-06	-0.0800544758903751	1
ENSG00000059691.11	GATB	4	151760800	4_97	0	0.0891128100243708	12.0369459368389	1.01848314299849e-05	-1.54488624693362	3
ENSG00000109670.13	FBXW7	4	152536325	4_98	0	0.0338577190619311	5.33043966728366	1.71363421952053e-06	-0.475314747476273	1
ENSG00000169989.2	TIGD4	4	152779316	4_98	0	0.0412487233392662	7.18206930323946	2.81292077035987e-06	-0.883179959591687	2
ENSG00000164144.15	ARFIP1	4	152779978	4_98	0	0.042086890616601	7.37104519360991	2.94559688556071e-06	-0.905429990721425	1
ENSG00000109654.14	TRIM2	4	153151701	4_98	0	0.0317579000936964	4.73119745291376	1.42665922286016e-06	0.223886278903129	1
ENSG00000121211.7	MND1	4	153345131	4_98	0	0.0608052151708166	10.8410873846574	6.25908820058982e-06	1.32112007563078	1
ENSG00000137462.6	TLR2	4	153701497	4_99	0	0.0264744139879567	7.81795208940908	1.96524525867399e-06	-1.7367626085649	2
ENSG00000171566.11	PLRG1	4	154550830	4_100	0	0.0179349725919959	5.17056373248688	8.80513481335766e-07	-0.390034061398513	1
ENSG00000171564.11	FGB	4	154562556	4_100	0	0.0203456731524883	6.34428735347751	1.22561002752918e-06	0.671422106295507	2
ENSG00000185149.5	NPY2R	4	155208030	4_100	0	0.0180381858496128	5.22395970172726	8.94726029459771e-07	-0.487770072125932	1
ENSG00000061918.12	GUCY1B3	4	155759312	4_100	0	0.0170287448828926	4.68833750433848	7.58051836212968e-07	-0.187523667813017	1
ENSG00000256043.2	CTSO	4	155952876	4_100	0	0.0413532950805199	12.9740680489585	5.09429028678218e-06	1.61368200734041	1
ENSG00000109738.10	GLRB	4	157075472	4_101	0	0.0498085151908729	6.97169098607826	3.29715315887266e-06	0.829017504349768	1
ENSG00000120251.18	GRIA2	4	157203725	4_101	0	0.0607697320937689	8.85096925877334	5.10711398455953e-06	1.19894536949618	1
ENSG00000164125.15	FAM198B	4	158173634	4_102	0	0.030514506852674	7.87525059717558	2.28175039702652e-06	-1.11978236467581	1
ENSG00000164124.10	TMEM144	4	158202459	4_102	0	0.0252128172141255	6.09273074962809	1.45858169282796e-06	0.654233902239896	1
ENSG00000171503.11	ETFDH	4	158667824	4_102	0	0.022172927662395	4.89475886318264	1.03050887975669e-06	0.226240239518307	1
ENSG00000171497.4	PPID	4	158723349	4_102	0	0.0450163557358826	11.5212865950974	4.92457448774151e-06	1.2272942578741	1
ENSG00000052795.12	FNIP2	4	158769470	4_102	0	0.027937702737971	7.05075157693572	1.87035266180245e-06	1.02766285148862	2
ENSG00000168843.13	FSTL5	4	162163212	4_104	0	0.0327732180548072	7.53800844368575	2.34570343553705e-06	-0.909930373173866	2
ENSG00000145414.8	NAF1	4	163171693	4_105	0	0.0694640652525295	11.4943362745968	7.58126175025265e-06	1.43070777589302	1
ENSG00000164128.6	NPY1R	4	163344414	4_105	0	0.0335383961492549	4.63171065266623	1.47496293812875e-06	0.219443338441849	1
ENSG00000164129.11	NPY5R	4	163343900	4_105	0	0.0442804209280098	7.23862745948089	3.04344433854483e-06	-0.806143388751491	1
ENSG00000198498.9	TMA16	4	163494640	4_105	0	0.0354607830936775	5.1537363175744	1.73527341650538e-06	0.211238228328479	1
ENSG00000250486.3	FAM218A	4	164957018	4_107	0	0.0313464914269147	5.55375632843907	1.65300115019834e-06	0.481779648395418	2
ENSG00000183439.7	TRIM61	4	164977530	4_107	0	0.028515357922146	4.66884887973952	1.26411341736629e-06	0.118310714475225	1
ENSG00000109466.13	KLHL2	4	165170979	4_107	0	0.0327758706575658	5.97099823062434	1.8582261883391e-06	0.75778590873777	1
ENSG00000052802.12	MSMO1	4	165349175	4_107	0	0.0291331951172555	4.86913910225526	1.3469072667451e-06	0.0383367144745806	1
ENSG00000109472.13	CPE	4	165360739	4_107	0	0.0287312094024614	4.7392975339269	1.29290102231169e-06	-0.0561514052372687	2
ENSG00000038295.7	TLL1	4	165877202	4_107	0	0.0283663838499033	4.61990823141107	1.24432756265343e-06	-0.0200029005607885	1
ENSG00000137628.16	DDX60	4	168334815	4_109	0	0.0239866982614299	5.84357665702652	1.33090364457766e-06	0.544108519797445	1
ENSG00000145439.11	CBR4	4	169010123	4_110	0	0.0289874214719296	5.64338500410998	1.55326895347902e-06	-0.475095883241671	1
ENSG00000137601.16	NEK1	4	169612537	4_110	0	0.0420140595829813	9.22514405963329	3.68014728900111e-06	1.10067090032639	1
ENSG00000109572.13	CLCN3	4	169612537	4_110	0	0.0420140595829812	9.22514405963329	3.6801472890011e-06	-1.10067090032639	1
ENSG00000056050.6	HPF1	4	169757842	4_110	0	0.0302957372832879	6.13764604618466	1.76555301233427e-06	0.620260765948123	1
ENSG00000198948.11	MFAP3L	4	170033317	4_111	0	0.109646658698842	19.311166213947	2.01048714458806e-05	2.67232208866095	1
ENSG00000109576.13	AADAT	4	170091590	4_111	0	0.0421900449182469	10.2261592929421	4.09656582835199e-06	1.25929123131294	2
ENSG00000164104.11	HMGB2	4	173335349	4_112	0	0.0817368588937973	10.3408606910454	8.02549869105369e-06	1.27893815287879	1
ENSG00000164118.12	CEP44	4	174292714	4_113	0	0.0806468558902825	18.1247824809672	1.38789828973706e-05	-2.17580376101591	1
ENSG00000164120.13	HPGD	4	174523231	4_113	0	0.0227694117655189	6.22251114767862	1.34528683166245e-06	0.653621466747135	1
ENSG00000150628.6	SPATA4	4	176189051	4_114	0	0.00797990376083635	4.93091787476728	3.73613723135937e-07	0.0631604941125912	1
ENSG00000150625.16	GPM6A	4	176000735	4_114	0	0.0517819216093658	26.3436609727367	1.29524429574618e-05	3.95565607285982	2
ENSG00000150627.15	WDR17	4	176065857	4_114	0	0.0221829842879135	15.0633660579496	3.17277590332693e-06	-2.08607231053784	1
ENSG00000164122.8	ASB5	4	176234637	4_114	0	0.016360224339	11.185297524903	1.73753752260653e-06	-1.02877780797492	3
ENSG00000129128.12	SPCS3	4	176315892	4_114	0	0.00823251964396821	5.21591128403273	4.07718453702073e-07	0.165790555946757	2
ENSG00000038002.8	AGA	4	177442224	4_114	0	0.0427680908277662	20.6800717720791	8.39787299296419e-06	2.22072535879492	1
ENSG00000129187.14	DCTD	4	182885259	4_118	0	0.0229564714861221	6.02390572695609	1.31304829237125e-06	0.623639760702165	1
ENSG00000168564.5	CDKN2AIP	4	183466860	4_118	0	0.143514475227055	23.3418890195914	3.18074683668017e-05	-2.42715823067724	1
ENSG00000168556.6	ING2	4	183504746	4_118	0	0.0272831677421258	7.6346845441708	1.97780416525976e-06	-0.806332588570136	2
ENSG00000164303.10	ENPP6	4	184200233	4_119	0	0.0221109931512443	6.44366478297291	1.35281554800915e-06	0.668394581872714	1
ENSG00000168310.10	IRF2	4	184474231	4_119	0	0.0249956463917946	7.58698401945799	1.80065677026309e-06	-0.885173515639118	1
ENSG00000164305.18	CASP3	4	184649230	4_119	0	0.0212601516155536	6.07807818755201	1.22695896046777e-06	0.598332892492444	1
ENSG00000164306.10	PRIMPOL	4	184649969	4_119	0	0.018266337442596	4.66520298833423	8.09132076407834e-07	-0.315374595516026	1
ENSG00000151725.11	CENPU	4	184733673	4_119	0	0.0389806910847894	11.7436545984195	4.34660525368367e-06	1.5636806115128	3
ENSG00000151726.13	ACSL1	4	184830609	4_119	0	0.0185916343137141	4.8294389937312	8.52533885108356e-07	0.179233024748297	1
ENSG00000109762.15	SNX25	4	185245391	4_119	0	0.0681296180046677	17.0103835534579	1.10039208265441e-05	-2.58817499896398	1
ENSG00000109771.15	LRP2BP	4	185379548	4_119	0	0.0231787952579825	6.88318351981442	1.51487781318386e-06	0.649854237284988	3
ENSG00000109775.10	UFSP2	4	185425716	4_119	0	0.0186465630359068	4.85683280651675	8.59902761935991e-07	-0.0171897628226991	2
ENSG00000205129.8	C4orf47	4	185442864	4_119	0	0.0184014248909076	4.73376832430654	8.27095864626031e-07	-0.228726774300182	1
ENSG00000168491.9	CCDC110	4	185470605	4_119	0	0.0247643239960094	7.50023726677022	1.76359507131964e-06	-0.908630073643761	1
ENSG00000154553.13	PDLIM3	4	185530797	4_119	0	0.0410551536243418	12.2304726548137	4.76769340228345e-06	-1.47609432417289	2
ENSG00000088926.13	F11	4	186257981	4_120	0	0.0477252474116898	10.0725266394731	4.56440329221681e-06	-1.17080382593778	1
ENSG00000154556.17	SORBS2	4	186045668	4_120	0	0.0267252477767114	4.63763040409049	1.17683417503303e-06	-0.0854803537472475	1
ENSG00000109794.13	FAM149A	4	186154240	4_120	0	0.0329078754926471	6.58286282377217	2.05689464469388e-06	-0.726436892668812	2
ENSG00000145476.15	CYP4V2	4	186193325	4_120	0	0.0350221023837801	7.16592985228478	2.382934816097e-06	0.847523252727175	3
ENSG00000164344.15	KLKB1	4	186207758	4_120	0	0.0290827614744298	5.42723630376064	1.49868986201444e-06	0.478344905572758	1
ENSG00000179046.8	TRIML2	4	188102092	4_121	0	0.0298226028625924	4.90032885522573	1.38761238672875e-06	-0.316397326167114	1
ENSG00000164366.3	CCDC127	5	217806	5_1	0	0.0477795794662146	4.99765923694836	2.26728628208697e-06	0.403728313699965	1
ENSG00000073578.16	SDHA	5	217508	5_1	0	0.049546733147695	5.33984921605612	2.51212598185363e-06	-0.406676681698332	2
ENSG00000249915.7	PDCD6	5	271210	5_1	0	0.0468637032698067	4.8153999963165	2.14272466769977e-06	-0.229992827191516	2
ENSG00000063438.16	AHRR	5	197166	5_1	0	0.0688699222579053	8.45591307948209	5.5295208454731e-06	-1.1030387122866	1
ENSG00000180104.15	EXOC3	5	422637	5_1	0	0.0505796859905096	5.53437716520023	2.65792228459403e-06	-0.568699733185916	2
ENSG00000066230.10	SLC9A3	5	465998	5_1	0	0.0559644578580453	6.48943309305351	3.44839063463793e-06	-0.751056682423438	2
ENSG00000112877.7	CEP72	5	612051	5_1	0	0.0459220011898736	4.62432427479912	2.0163526163589e-06	-0.0117178083687896	1
ENSG00000206077.10	ZDHHC11B	5	740005	5_1	0	0.0495896307561441	5.34800653430949	2.51814190658628e-06	0.497926359216022	1
ENSG00000028310.17	BRD9	5	892731	5_1	0	0.0536717531387847	6.09427395458555	3.10574039813366e-06	0.664031529319342	1
ENSG00000071539.13	TRIP13	5	892840	5_1	0	0.0505357330868961	5.52617931736663	2.6516789435117e-06	0.537115670224983	1
ENSG00000164362.18	TERT	5	1295234	5_2	0	0.0473814448919726	8.29424942689194	3.731494351778e-06	0.939511498212746	1
ENSG00000049656.13	CLPTM1L	5	1345359	5_2	0	0.0450081468968584	7.81057841506848	3.33788773671009e-06	-0.910700158713477	1
ENSG00000153395.9	LPCAT1	5	1523518	5_2	0	0.0362046292008121	5.76690706067888	1.98246009008359e-06	0.64882568492328	1
ENSG00000145494.11	NDUFS6	5	1801821	5_2	0	0.0641889773931981	11.1630008158358	6.80360059066765e-06	1.39181229443652	1
ENSG00000170561.12	IRX2	5	2750923	5_3	0	0.0344077285637212	7.70771627201637	2.51813564000186e-06	-0.951294756380075	1
ENSG00000170549.3	IRX1	5	3595864	5_4	0	0.239424754822204	24.0762078558666	5.47336653082976e-05	2.85076941527131	1
ENSG00000164151.11	ICE1	5	5421024	5_5	0	0.0734386523462228	13.4243314781553	9.3608387208711e-06	1.62058743103475	1
ENSG00000133398.3	MED10	5	6373966	5_6	0	0.0312656518777921	5.75190199055441	1.70756153052521e-06	-0.541983184302485	1
ENSG00000037474.14	NSUN2	5	6616295	5_6	0	0.0850037463664662	15.5962623281028	1.2587978571592e-05	-2.14983727607317	3
ENSG00000145545.11	SRD5A1	5	6633168	5_6	0	0.0578959248708949	11.3568189427611	6.24312592607582e-06	-1.19899153784746	1
ENSG00000215217.6	C5orf49	5	7763904	5_7	0	0.0272675076175536	4.62136059422633	1.19649998297089e-06	-0.102148139143334	1
ENSG00000124275.14	MTRR	5	7870860	5_7	0	0.03779078978017	7.67527313664971	2.75408414148118e-06	-0.76566679962176	1
ENSG00000150756.13	FAM173B	5	10249678	5_9	0	0.0350403388631968	5.85816522232918	1.94906943264218e-06	-0.591235763820288	1
ENSG00000164237.8	CMBL	5	10308362	5_9	0	0.051589697588313	9.49380227537391	4.65050977373078e-06	-1.11561343630128	1
ENSG00000164236.11	ANKRD33B	5	10563905	5_9	0	0.0611398045990372	11.0992411396077	6.44339461889905e-06	-1.46311733565398	2
ENSG00000112977.15	DAP	5	10680885	5_9	0	0.0308920212929877	4.67879597213572	1.37239089991038e-06	0.164572625831811	2
ENSG00000038382.18	TRIO	5	14144620	5_11	0	0.0504236486529923	8.77145666019916	4.19955609495843e-06	1.08604808252659	1
ENSG00000145569.5	FAM105A	5	14581447	5_11	0	0.0340708734514466	5.08863496114457	1.64619759017227e-06	0.7062018164356	1
ENSG00000154124.4	OTULIN	5	14664586	5_11	0	0.0341744704266385	5.11707298189231	1.66043087877314e-06	0.39752888280606	1
ENSG00000183654.8	MARCH11	5	16180564	5_12	0	0.0300002546125487	6.49266951584713	1.84946294641512e-06	-0.656556561235756	1
ENSG00000183580.9	FBXL7	5	15502859	5_12	0	0.0282822677374749	5.9415702927785	1.59555899087894e-06	0.591120817299343	1
ENSG00000154153.13	FAM134B	5	16616990	5_12	0	0.0304571710800566	6.63398894617569	1.91849955636147e-06	-0.738336839152114	1
ENSG00000154162.14	CDH12	5	22853722	5_16	0	0.0814844281933841	15.0243344072761	1.16243120659629e-05	-1.69044849955532	1
ENSG00000113360.16	DROSHA	5	31443457	5_22	0	0.0253924831456631	5.58722172872598	1.34709578208623e-06	-0.580465338365453	3
ENSG00000082213.17	C5orf22	5	31532682	5_22	0	0.0237607223508364	4.96769197943847	1.12075760884098e-06	-0.211001780459535	1
ENSG00000150712.10	MTMR12	5	32269919	5_22	0	0.024032541249791	5.07374201516977	1.15777848297884e-06	-0.239079447418884	1
ENSG00000056097.15	ZFR	5	32445039	5_22	0	0.0284032480421688	6.63329897505048	1.78893670717468e-06	0.571748240035447	1
ENSG00000113387.11	SUB1	5	32531503	5_22	0	0.163414299628543	23.3317234487444	3.62021425255267e-05	-2.71180292493214	2
ENSG00000113407.13	TARS	5	33440704	5_22	0	0.0228936667150527	4.62112929563856	1.00452528477103e-06	0.0575787965336534	1
ENSG00000151388.10	ADAMTS12	5	33794008	5_23	0	0.0366688102766889	6.38363692287992	2.22260554891234e-06	0.734515382159515	1
ENSG00000242110.7	AMACR	5	33994077	5_23	0	0.0312883449547858	4.89778511467155	1.45505602254371e-06	0.303593127621945	2
ENSG00000082196.20	C1QTNF3	5	34043960	5_23	0	0.0678219910216347	12.1829196336522	7.84547623398523e-06	1.56084325399123	1
ENSG00000039560.13	RAI14	5	34656090	5_23	0	0.059306098128499	10.9106614062306	6.1439521829577e-06	-1.36811599272171	2
ENSG00000113460.12	BRIX1	5	34915096	5_23	0	0.123147852321854	17.9130393765642	2.09456344383741e-05	-2.12415628969085	1
ENSG00000168724.14	DNAJC21	5	34930113	5_23	0	0.0773137439241799	13.4297958374228	9.85878763676222e-06	1.80574057282119	1
ENSG00000152611.11	CAPSL	5	35938310	5_24	0	0.0513392472660491	8.72478452873993	4.25306092276704e-06	1.16430151087958	1
ENSG00000113494.16	PRLR	5	35187078	5_24	0	0.0406300836711219	6.52320916886089	2.51655495105345e-06	-0.757850898486137	3
ENSG00000152582.13	SPEF2	5	35621098	5_24	0	0.0343794128569995	4.95668685570458	1.6180328511283e-06	0.326502248768561	1
ENSG00000152620.12	NADK2	5	36242110	5_24	0	0.10256416446657	15.3174623437546	1.49169441789185e-05	2.00776502407119	1
ENSG00000079215.13	SLC1A3	5	36605907	5_25	0	0.0139905390304221	4.851698160182	6.44504001916608e-07	0.0931817286689586	2
ENSG00000197603.13	C5orf42	5	37249788	5_25	0	0.0138108710047773	4.77817647746294	6.26585948919481e-07	0.0792748188686501	1
ENSG00000145623.12	OSMR	5	38845758	5_26	0	0.0396357379882365	6.87111168914956	2.5858977819465e-06	-0.471686229634871	1
ENSG00000082074.15	FYB	5	39274376	5_26	0	0.0490808749396789	8.84027080148294	4.11979173209213e-06	0.954961745438875	1
ENSG00000153071.14	DAB2	5	39461991	5_26	0	0.0356060126074299	6.13274839997794	2.07336558658359e-06	0.749965595001784	1
ENSG00000171522.5	PTGER4	5	40679687	5_27	0	0.0390943088765552	4.69309284327077	1.74208797357696e-06	-0.127517128677989	1
ENSG00000113638.13	TTC33	5	40756124	5_27	0	0.0756368150144287	10.9294033423153	7.84923050970187e-06	-1.38338329268674	1
ENSG00000132356.11	PRKAA1	5	40798520	5_27	0	0.0469585457766014	6.41585237424609	2.86066102102159e-06	0.715428090729827	1
ENSG00000132357.13	CARD6	5	40841639	5_27	0	0.0495370005277526	6.91941227612609	3.25459018946615e-06	-0.86867257454404	1
ENSG00000182836.9	PLCXD3	5	41510133	5_27	0	0.0789450422695946	11.3377774000764	8.49865470377605e-06	1.5872520034747	1
ENSG00000083720.12	OXCT1	5	41870573	5_27	0	0.0507382521078315	7.14531179909436	3.4423425383269e-06	-1.00765085869845	1
ENSG00000151876.12	FBXO4	5	41924847	5_28	0	0.0231881718097039	4.71608970373743	1.03835525095652e-06	-0.0948613922029398	1
ENSG00000198865.9	CCDC152	5	42757077	5_28	0	0.0271417134088526	6.0689853878558	1.56405041948856e-06	0.685140675295249	1
ENSG00000250722.5	SELENOP	5	42887136	5_28	0	0.0243825147003981	5.22954415173323	1.21070887365898e-06	0.514140807109054	1
ENSG00000172262.11	ZNF131	5	43069837	5_28	0	0.0233166400182757	4.75744721453177	1.05326424834488e-06	-0.17441244177248	1
ENSG00000177453.7	NIM1K	5	43192227	5_28	0	0.0238086259835129	4.98827236493624	1.12766963900435e-06	0.521517799261018	1
ENSG00000112972.14	HMGCS1	5	43313840	5_28	0	0.02296126520399	4.63744343394162	1.01104814519109e-06	0.186711104560026	1
ENSG00000112992.16	NNT	5	43627666	5_28	0	0.144845192076178	22.6203609842613	3.1110071702822e-05	2.8508975410853	1
ENSG00000170571.11	EMB	5	50442954	5_29	0	0.0819936468285406	24.3849730263428	1.89845312885304e-05	-4.74174246038077	2
ENSG00000151883.17	PARP8	5	50666345	5_29	0	0.0227825007845217	13.0947745884615	2.83267544327426e-06	-3.23072310924306	1
ENSG00000213949.8	ITGA1	5	52786940	5_30	0	0.0323961708813691	4.66135686209032	1.43384904236047e-06	-0.0917552889946577	2
ENSG00000164171.10	ITGA2	5	52989287	5_31	0	0.0293982310600344	6.48711048399401	1.81079751723758e-06	0.848128583402358	1
ENSG00000164172.18	MOCS2	5	53109863	5_31	0	0.0551577619069071	12.3968589671032	6.49255583376996e-06	-1.60095347555979	1
ENSG00000134363.11	FST	5	53490048	5_31	0	0.0264936427639164	5.51541466187699	1.38744968330804e-06	-0.495370266217723	1
ENSG00000185305.10	ARL15	5	54310944	5_31	0	0.0307047973389913	6.893618647227	2.00979095212021e-06	-0.930256968885721	1
ENSG00000152670.18	DDX4	5	55726210	5_32	0	0.0290131523512979	4.71292645655119	1.29832367975448e-06	-0.320543998850704	1
ENSG00000234602.7	MCIDAS	5	55227592	5_32	0	0.0287489739591756	4.62744790893394	1.26316849381287e-06	0.0942124925142085	1
ENSG00000178996.13	SNX18	5	54517620	5_32	0	0.030449273470025	5.16452628007195	1.49315476029778e-06	-0.337272552834027	1
ENSG00000152669.8	CCNO	5	55232762	5_32	0	0.0289127073844456	4.68051501455131	1.28493098068921e-06	0.170043678269592	1
ENSG00000067248.9	DHX29	5	55307710	5_32	0	0.041109416139641	7.97718657893318	3.11378380425875e-06	-0.983415476812234	1
ENSG00000039123.15	SKIV2L2	5	55307710	5_32	0	0.041109416139641	7.97718657893318	3.11378380425875e-06	-0.983415476812234	1
ENSG00000067113.16	PLPP1	5	55534801	5_32	0	0.0287536534867005	4.62896816063307	1.26378915752115e-06	-0.0538271897813819	1
ENSG00000177058.11	SLC38A9	5	55772215	5_32	0	0.042197041256975	8.22248553091699	3.29444692439074e-06	0.968123171762166	2
ENSG00000225940.5	C5orf67	5	56702258	5_33	0	0.0634125765611876	8.82622087693105	5.31431860749675e-06	1.22656991262162	1
ENSG00000155542.11	SETD9	5	56909472	5_33	0	0.0831273118634672	11.4036316299416	9.00086635597195e-06	-1.44334767883185	2
ENSG00000155545.19	MIER3	5	56971314	5_33	0	0.0410442337349096	4.72264122243571	1.84049440912067e-06	0.211396373713863	1
ENSG00000145632.14	PLK2	5	58460156	5_35	0	0.0332748028259536	5.40836510724283	1.70875142477328e-06	0.386632987592232	1
ENSG00000175857.8	GAPT	5	58491279	5_35	0	0.0860613373397289	14.3888931314137	1.17579842546184e-05	2.07457257862935	1
ENSG00000035499.12	DEPDC1B	5	60699915	5_36	0	0.0219227877058207	6.40848239612452	1.3339770892604e-06	0.0620797144395325	2
ENSG00000164181.13	ELOVL7	5	60844250	5_36	0	0.117399753560908	31.3156145117806	3.49080444586057e-05	-4.14346244820312	2
ENSG00000049167.13	ERCC8	5	60945441	5_36	0	0.0180427975021671	7.82453843580855	1.34047895464419e-06	2.12230521021441	1
ENSG00000164182.10	NDUFAF2	5	60945315	5_36	0	0.0200622563351364	10.7812823250329	2.05375006766446e-06	2.39241681325935	2
ENSG00000068796.16	KIF2A	5	62306223	5_37	0	0.0735542952599126	16.5607256216362	1.15660428615453e-05	-2.06349343129509	1
ENSG00000086200.16	IPO11	5	62402032	5_38	0	0.108338248301399	17.0632702748303	1.75526008077294e-05	-2.34821638963545	2
ENSG00000186105.7	LRRC70	5	62578080	5_38	0	0.117323071141492	17.8355993182041	1.98686576621357e-05	-2.50234507813556	1
ENSG00000164197.11	RNF180	5	64156032	5_39	0	0.0263479918147133	10.8886573765735	2.72407618290488e-06	2.70709193241686	1
ENSG00000153015.15	CWC27	5	64769116	5_40	0	0.0324701126120026	6.17559414658515	1.903969287165e-06	0.834917047623183	1
ENSG00000123219.12	CENPK	5	65563062	5_40	0	0.0505733274334238	10.3368489165897	4.96371792939975e-06	-1.68287238319563	1
ENSG00000113593.11	PPWD1	5	65563128	5_40	0	0.0473886072042694	9.72394395707385	4.37535996371087e-06	1.54513290649792	1
ENSG00000123213.22	NLN	5	65722170	5_40	0	0.0276428673362185	4.67092305448183	1.22597947485449e-06	-0.0852670476952347	1
ENSG00000112851.14	ERBIN	5	65926633	5_40	0	0.060994642701992	12.1074317599558	7.01198725989151e-06	1.44137052897386	2
ENSG00000145675.14	PIK3R1	5	68170619	5_41	0	0.0648410789466467	12.6698245154547	7.80042434955808e-06	-1.52066871681034	1
ENSG00000164326.4	CARTPT	5	71718791	5_42	0	0.0438613545205006	4.74793549806815	1.97735317914541e-06	0.128297846134534	1
ENSG00000145740.18	SLC30A5	5	69093779	5_42	0	0.121213315966167	14.4414852164433	1.66210933606931e-05	-1.78442529778224	1
ENSG00000134057.14	CCNB1	5	69167187	5_42	0	0.043486340895461	4.667199241835	1.92711043940707e-06	-0.0496243138891216	1
ENSG00000153044.9	CENPH	5	69188592	5_42	0	0.0509031018221198	6.14995025327605	2.9724410256887e-06	-0.639201794968288	1
ENSG00000183323.12	CCDC125	5	69333102	5_42	0	0.0448460604114228	4.95676663779173	2.11066917415573e-06	-0.307612460745094	1
ENSG00000085231.13	AK6	5	69374274	5_42	0	0.0442172455582418	4.82393408217047	2.0253050558129e-06	0.315553762047832	1
ENSG00000273841.4	TAF9	5	69366309	5_42	0	0.0434939511525806	4.66884701913974	1.92812818501429e-06	0.220192722039885	1
ENSG00000152942.18	RAD17	5	69368820	5_42	0	0.0464897101908922	5.2954353561102	2.33752307336037e-06	-0.431144380432283	1
ENSG00000152939.14	MARVELD2	5	69414843	5_42	0	0.0505505827999404	6.08439998223523	2.92039314352663e-06	-0.628085408373772	1
ENSG00000197822.10	OCLN	5	69492434	5_42	0	0.049257266279479	5.84012365048494	2.73142792074498e-06	-0.670564927189358	1
ENSG00000145734.18	BDP1	5	71455991	5_42	0	0.0505860613420711	6.09104718965174	2.9256355682141e-06	-0.741575099599945	1
ENSG00000131844.15	MCCC2	5	71586826	5_42	0	0.0953062460530512	12.1161731815986	1.09643838894284e-05	1.8443552807471	2
ENSG00000113048.16	MRPS27	5	72320993	5_43	0	0.0269512377651692	5.78905486457301	1.48143901413544e-06	0.516915587212181	2
ENSG00000251493.4	FOXD1	5	73448714	5_43	0	0.0397465089669639	9.42535246323058	3.55708289367999e-06	-1.32054786707156	1
ENSG00000145741.15	BTF3	5	73499544	5_43	0	0.0264185953652255	5.60270387747808	1.4054156619977e-06	-0.50538532850073	1
ENSG00000164331.9	ANKRA2	5	73565630	5_43	0	0.0503267540537861	11.6454989162792	5.56486222481642e-06	1.46506117828196	1
ENSG00000164338.9	UTP15	5	73565484	5_43	0	0.0252929476297676	5.1963401741816	1.24794204117086e-06	0.24619946306254	1
ENSG00000214944.9	ARHGEF28	5	73626273	5_43	0	0.0565819711299699	12.7515564280489	6.85075863265581e-06	1.58248802339256	1
ENSG00000049860.13	HEXB	5	74642434	5_44	0	0.0280583294664819	5.2750936676106	1.40536580729192e-06	-0.386407304587177	1
ENSG00000171617.13	ENC1	5	74640950	5_44	0	0.0873998097821281	15.718854114409	1.30445399608079e-05	-1.75128058265847	2
ENSG00000164347.17	GFM2	5	74766533	5_44	0	0.0288854046506035	5.46138579182806	1.49788581771407e-06	-0.320785625791792	2
ENSG00000164346.9	NSA2	5	74767244	5_44	0	0.0261838909160824	4.61759954452	1.14801575008891e-06	-0.00254836817713706	2
ENSG00000198780.11	FAM169A	5	74866899	5_44	0	0.0679888126042244	14.1125979812247	9.11049183904216e-06	-1.99360611918056	1
ENSG00000176928.5	GCNT4	5	75030314	5_44	0	0.0271017178185243	6.80081859818777	1.75006994609712e-06	1.56145857256235	2
ENSG00000189045.13	ANKDD1B	5	75611138	5_44	0	0.0291252753243904	5.79789158911845	1.6033839308954e-06	-0.657362453991367	1
ENSG00000122012.13	SV2C	5	76083489	5_44	0	0.0379003118334427	7.55778064057807	2.71978430132233e-06	-0.471639598412173	1
ENSG00000164220.6	F2RL2	5	76623831	5_45	0	0.0216214620837507	4.62004100597541	9.48480235440008e-07	-0.034698769757589	2
ENSG00000181104.6	F2R	5	76707089	5_45	0	0.0217452299499811	4.67414055858781	9.65079675506799e-07	-0.118307248247267	1
ENSG00000164251.4	F2RL1	5	76819138	5_45	0	0.0364827503474884	9.38585614972856	3.2513136093354e-06	-1.14654411808523	2
ENSG00000145708.10	CRHBP	5	76952261	5_45	0	0.0224399922866001	4.96397394926454	1.05766855743919e-06	-0.334993144311985	1
ENSG00000164252.12	AGGF1	5	77022644	5_45	0	0.0220131719193594	4.77749796569208	9.98574641212039e-07	0.148344022957854	2
ENSG00000132846.5	ZBED3	5	77088013	5_45	0	0.0229203124665041	5.14239163571302	1.11913654945669e-06	0.368489210383248	1
ENSG00000171530.13	TBCA	5	77871024	5_45	0	0.0259762828930265	6.36424787164096	1.56971745679834e-06	0.731072170217723	1
ENSG00000132840.9	BHMT2	5	79069264	5_46	0	0.0216870335449613	5.66071296392971	1.16565137903436e-06	0.656309169640778	1
ENSG00000145692.14	BHMT	5	79111438	5_46	0	0.129532968236689	22.5900228314813	2.77839752928877e-05	3.09353392356289	2
ENSG00000152409.8	JMY	5	79235959	5_46	0	0.0340142730238751	9.86362500301668	3.18562860914307e-06	1.27688218365907	1
ENSG00000164300.16	SERINC5	5	80160264	5_47	0	0.0510370033746457	5.42913350870203	2.63095297294886e-06	0.627821593241663	1
ENSG00000039319.16	ZFYVE16	5	80405035	5_47	0	0.0478486669150362	4.82113193068242	2.19036381154853e-06	0.0786457467053407	3
ENSG00000228716.6	DHFR	5	80654962	5_47	0	0.055279180459681	6.18287203411884	3.24525816036357e-06	0.66855579924616	1
ENSG00000113318.9	MSH3	5	80654962	5_47	0	0.055279180459681	6.18287203411884	3.24525816036357e-06	-0.66855579924616	1
ENSG00000113319.12	RASGRF2	5	80960520	5_47	0	0.0516414757240522	5.54019430549794	2.71657085905452e-06	0.612512047872459	1
ENSG00000131730.15	CKMT2	5	81232638	5_48	0	0.055486776508046	7.76602344604548	4.09152858302447e-06	-0.792039394244413	1
ENSG00000131732.11	ZCCHC9	5	81301544	5_48	0	0.0411000211671259	4.93905030493133	1.92744898382211e-06	0.290285484834997	2
ENSG00000152348.15	ATG10	5	81971699	5_48	0	0.0624802944539139	8.88944354552123	5.27369538213421e-06	1.16619598218764	2
ENSG00000186468.12	RPS23	5	82314861	5_48	0	0.187755945479057	19.5661418925438	3.48815916596588e-05	2.83420392551368	1
ENSG00000205464.11	ATP6AP1L	5	82279106	5_48	0	0.153031877504333	17.5287891731	2.54701334770611e-05	-2.78242592504143	2
ENSG00000174695.9	TMEM167A	5	83078300	5_49	0	0.0283570539213326	5.4202014815855	1.45939863724916e-06	-0.644428887451663	2
ENSG00000145715.14	RASA1	5	87268153	5_51	0	0.0306459406236942	5.20238714138001	1.5138157526368e-06	-0.513208107806879	1
ENSG00000164180.13	TMEM161B	5	88269908	5_52	0	0.0265421124234411	11.0380424661499	2.78179384408428e-06	2.32160820742719	1
ENSG00000176055.9	MBLAC2	5	90474951	5_53	0	0.0540518188136852	14.8412976554483	7.61692333534878e-06	2.45609002587676	1
ENSG00000176018.12	LYSMD3	5	90529159	5_53	0	0.0458956110420598	12.2233626384168	5.32671240698478e-06	2.02142831759669	2
ENSG00000113391.18	FAM172A	5	94111670	5_55	0	0.0271374608295788	5.19533496757039	1.33869043448397e-06	-0.507355457771431	1
ENSG00000153347.9	FAM81B	5	95391175	5_56	0	0.0268950999436735	4.6175208787632	1.17917816067847e-06	0.1604042966891	1
ENSG00000185261.14	KIAA0825	5	94618311	5_56	0	0.0320066900629226	6.2437668899904	1.89751335643538e-06	0.610951414135298	2
ENSG00000133302.12	SLF1	5	94618349	5_56	0	0.0269239498082625	4.62753146415189	1.18300219218919e-06	0.00497247123983123	1
ENSG00000198677.10	TTC37	5	95548769	5_56	0	0.110483704609881	17.99280911562	1.88753319226736e-05	2.02465810887506	2
ENSG00000178015.4	GPR150	5	95619679	5_56	0	0.0393323452025148	8.17497387721408	3.05304786038593e-06	0.978952586403806	2
ENSG00000164292.12	RHOBTB3	5	95724109	5_56	0	0.0282771784151743	5.08551582610121	1.3654269768497e-06	-0.373027155636317	1
ENSG00000175426.10	PCSK1	5	96488647	5_56	0	0.0271088027283823	4.69141695170362	1.20756847509753e-06	0.027061210872496	1
ENSG00000153113.23	CAST	5	96655165	5_57	0	0.184661608584237	21.6484145567701	3.79577190542128e-05	-2.39614451613489	1
ENSG00000164307.12	ERAP1	5	96773906	5_57	0	0.0383394628936401	6.53580134767172	2.37926198037622e-06	0.738791626145476	3
ENSG00000164308.16	ERAP2	5	96916728	5_57	0	0.118466276751079	17.2700985864768	1.94261596181467e-05	-2.29598228143443	1
ENSG00000174136.11	RGMB	5	98769487	5_58	0	0.0372140081081855	8.0147799433909	2.83201433561852e-06	1.37623909579357	2
ENSG00000113532.12	ST8SIA4	5	100903097	5_59	0	0.0270373124441186	4.74879910472632	1.21911510975176e-06	-0.400395304962572	1
ENSG00000145730.20	PAM	5	102753588	5_60	0	0.0312210467160031	4.6325676065044	1.37330380046826e-06	-0.106126143936325	1
ENSG00000145723.16	GIN1	5	103120600	5_60	0	0.0365331856111942	5.90894441505656	2.04972144440163e-06	0.319930488518063	1
ENSG00000145725.19	PPIP5K2	5	103120550	5_60	0	0.0412170715011104	6.94105441507534	2.71643912834708e-06	-0.49145951843552	1
ENSG00000181751.9	C5orf30	5	103259015	5_60	0	0.0527817938372557	9.45257650128737	4.73730933099601e-06	1.06982762930888	1
ENSG00000112874.9	NUDT12	5	103562502	5_60	0	0.0311996951862881	4.66433462901477	1.38177537241601e-06	0.234659632502359	1
ENSG00000184349.12	EFNA5	5	107671300	5_63	0	0.017251680349996	8.02578477319581	1.31466865554833e-06	0.296017051110467	1
ENSG00000145743.15	FBXL17	5	108381763	5_64	0	0.0278248662698982	5.11329497549743	1.35092528239957e-06	-0.188011791546839	2
ENSG00000198961.9	PJA2	5	109410322	5_65	0	0.0734096512929239	16.0999561175414	1.12221288328689e-05	-2.04716355297299	1
ENSG00000112893.9	MAN2A1	5	109689470	5_65	0	0.0315003111064081	8.38705625726147	2.50854442137795e-06	-0.989885113006224	1
ENSG00000186952.14	TMEM232	5	110738696	5_65	0	0.0215226694009181	5.40022240497049	1.1035834474032e-06	-0.485474096893089	1
ENSG00000145777.14	TSLP	5	111069977	5_65	0	0.0311665690065869	8.69748852063519	2.57383235688462e-06	1.07972950691851	1
ENSG00000134987.11	WDR36	5	111092054	5_65	0	0.0242336591799012	6.34660440027954	1.46035291200019e-06	-0.646293234433593	1
ENSG00000152495.10	CAMK4	5	111230662	5_65	0	0.0216052194619034	5.3632067674897	1.10022274664521e-06	0.41757372952621	1
ENSG00000164211.12	STARD4	5	111473985	5_65	0	0.130807165599164	22.4076953159991	2.78308277017747e-05	2.3670921821323	1
ENSG00000134982.16	APC	5	112707473	5_67	0	0.029942055960025	4.91782441157474	1.39814441722163e-06	-0.306242469545728	1
ENSG00000153037.13	SRP19	5	112861252	5_67	0	0.0312948887384239	5.33106121450604	1.58410687219368e-06	0.834625050103918	1
ENSG00000212643.2	ZRSR1	5	112890495	5_67	0	0.0530500089793541	10.2883069846105	5.18235038565049e-06	1.62582742562957	2
ENSG00000129625.12	REEP5	5	112922920	5_67	0	0.0296096357269573	4.81346363351879	1.35328153566767e-06	0.214588782613057	1
ENSG00000047188.15	YTHDC2	5	113513070	5_67	0	0.0292254340221747	4.69139900213697	1.30184937056012e-06	-0.486029155166964	2
ENSG00000164219.9	PGGT1B	5	115260213	5_68	0	0.0888418759855292	13.4735309077017	1.13657092044022e-05	-1.8229546196175	2
ENSG00000243414.5	TICAM2	5	115597347	5_69	0	0.0438404150714277	5.06551053135355	2.10860521699261e-06	0.436078686969877	1
ENSG00000129596.4	CDO1	5	115778538	5_69	0	0.0418304912764249	4.62441917222383	1.83673945424563e-06	-0.171632055330821	1
ENSG00000177879.15	AP3S1	5	115841317	5_69	0	0.1498935991571	16.8437474840829	2.39728245284048e-05	1.85626692336982	1
ENSG00000145781.8	COMMD10	5	116003389	5_69	0	0.119917944039615	14.658537011292	1.66906095921185e-05	2.3179057378659	2
ENSG00000169570.9	DTWD2	5	118994518	5_71	0	0.0407968206986992	4.67155188353409	1.80960960687832e-06	0.197493946531122	1
ENSG00000172869.14	DMXL1	5	119061301	5_71	0	0.0535283562803197	7.22874937256507	3.67404500537231e-06	-0.962639095420207	1
ENSG00000145779.7	TNFAIP8	5	119268542	5_71	0	0.0928589291547181	12.4703367022318	1.09951016195524e-05	1.45281477535144	2
ENSG00000133835.14	HSD17B4	5	119454393	5_72	0	0.0496062099558455	9.51176879771138	4.48017243045567e-06	1.3665732796712	1
ENSG00000184838.14	PRR16	5	120463785	5_73	0	0.0348416604681133	7.29459541185792	2.41322296845943e-06	1.0565433968906	1
ENSG00000064652.10	SNX24	5	122753745	5_74	0	0.0238444909146236	4.99866706678588	1.13172175182974e-06	0.194485138171774	2
ENSG00000168938.5	PPIC	5	123037095	5_74	0	0.0295923019736901	7.0147588726589	1.97101030054069e-06	0.872179431036989	1
ENSG00000061455.10	PRDM6	5	123088690	5_74	0	0.0622540522213702	14.0081985764865	8.28032364560582e-06	-1.52302705101749	2
ENSG00000168944.15	CEP120	5	123428271	5_75	0	0.0509990216833005	7.42298943796716	3.5944966606069e-06	-1.11071038252612	1
ENSG00000151292.17	CSNK1G3	5	123512330	5_75	0	0.0417022042125118	5.52869543218111	2.18916790996409e-06	0.466217923464185	1
ENSG00000155324.9	GRAMD3	5	126360448	5_76	0	0.0212448426830469	10.151143416775	2.04769787635952e-06	-1.24914308458042	1
ENSG00000205279.8	CTXN3	5	127658230	5_77	0	0.0246816717675611	8.01809995971141	1.87907206180417e-06	0.390530043692551	1
ENSG00000164904.17	ALDH7A1	5	126572012	5_77	0	0.0182717722057569	5.55956322047383	9.6453666731235e-07	0.347808374639673	2
ENSG00000164902.13	PHAX	5	126600596	5_77	0	0.0376197178584333	12.1901019527156	4.35431926286767e-06	1.23261762545986	2
ENSG00000113368.11	LMNB1	5	126776888	5_77	0	0.0164451309866401	4.96606049913373	7.75437393378468e-07	0.00850008503342972	1
ENSG00000145794.16	MEGF10	5	127290352	5_77	0	0.0551093896443837	18.6364733551096	9.75184367082464e-06	3.54225454693322	1
ENSG00000230561.4	CCDC192	5	127703386	5_77	0	0.0281241901739319	12.1853380563604	3.25398094182124e-06	2.63415399365713	1
ENSG00000064651.13	SLC12A2	5	128085008	5_78	0	0.104050041833157	18.9225991360643	1.86947837188282e-05	2.40726964485	1
ENSG00000138829.11	FBN2	5	128657874	5_78	0	0.023925639492614	5.03572635217045	1.14399222626224e-06	-0.539400922514392	1
ENSG00000113396.12	SLC27A6	5	128535526	5_78	0	0.0556698054672994	12.9556927811108	6.84822059684511e-06	1.93014888229244	3
ENSG00000198108.3	CHSY3	5	129904539	5_78	0	0.0336078204514926	8.21047825901677	2.62002961649404e-06	1.32575421320528	1
ENSG00000186687.15	LYRM7	5	131169958	5_79	0	0.0384489114750697	4.62884349412309	1.68987251692485e-06	0.115122194053838	1
ENSG00000169567.11	HINT1	5	131171902	5_79	0	0.0387551073049309	4.70326302181205	1.73071519677206e-06	0.00788564679283158	1
ENSG00000158985.13	CDC42SE2	5	131244726	5_79	0	0.0384025935621146	4.61753591893005	1.68371365913838e-06	0.163859011955992	1
ENSG00000158987.20	RAPGEF6	5	131634397	5_79	0	0.0487748496127476	6.86523143694979	3.17942451332092e-06	1.02020357777299	2
ENSG00000164398.12	ACSL6	5	131995059	5_79	0	0.0431426646340637	5.71047665612397	2.33925045363381e-06	-0.62114290357703	3
ENSG00000131435.12	PDLIM4	5	132257177	5_79	0	0.0517784257365453	7.4286617448653	3.65221909339736e-06	1.06542725107091	1
ENSG00000072682.18	P4HA2	5	132295159	5_79	0	0.0417632183427806	5.40509579930957	2.14335817267905e-06	-0.71584559787983	2
ENSG00000197375.12	SLC22A5	5	132369866	5_79	0	0.0388361267570864	4.72286022045042	1.74155983001399e-06	0.243056869801114	2
ENSG00000197536.11	C5orf56	5	132496995	5_79	0	0.0433321116192491	5.7516596221644	2.36646685982981e-06	0.397175063551144	1
ENSG00000125347.13	IRF1	5	132491183	5_79	0	0.0402371361794668	5.05548545347795	1.93146714374471e-06	0.204255305856457	1
ENSG00000113522.13	RAD50	5	132433145	5_79	0	0.0529193444465426	7.6343511003303	3.83604754651836e-06	-0.956101843322412	1
ENSG00000169194.9	IL13	5	132655275	5_79	0	0.0691974487068487	10.1743532919176	6.68489042749412e-06	1.28032463498039	2
ENSG00000131437.15	KIF3A	5	132694592	5_79	0	0.0588922831114892	8.64505450535967	4.83418786383996e-06	-1.07234374088369	1
ENSG00000164403.14	SHROOM1	5	132831850	5_80	0	0.0214392160590358	5.64695649511267	1.1495311378368e-06	-0.562546750772742	1
ENSG00000164404.8	GDF9	5	132866183	5_80	0	0.0268895924323138	7.75938047649056	1.98111033764489e-06	-0.809254904579721	1
ENSG00000072364.12	AFF4	5	132963886	5_80	0	0.0192210656851254	4.63002838307566	8.45003510084622e-07	-0.0936792117069436	1
ENSG00000170606.14	HSPA4	5	133050992	5_80	0	0.0837019494321024	18.4655718482021	1.46755954449673e-05	-2.1417888011014	1
ENSG00000113583.7	C5orf15	5	133968776	5_80	0	0.0263523049736261	7.5709571854737	1.89437866930505e-06	-0.869591391197997	2
ENSG00000213585.10	VDAC1	5	134004707	5_80	0	0.0358347956294496	10.4453815360046	3.55407539655473e-06	-1.15821882625142	1
ENSG00000113575.9	PPP2CA	5	134225648	5_80	0	0.0219392848289793	5.86177178179436	1.22109307737766e-06	-0.626734534312945	1
ENSG00000006837.11	CDKL3	5	134371303	5_80	0	0.0234899305437977	6.49829242194331	1.4493670373985e-06	-0.759705478242902	1
ENSG00000119048.7	UBE2B	5	134371303	5_80	0	0.0234899305437977	6.49829242194331	1.4493670373985e-06	-0.759705478242902	1
ENSG00000237190.3	CDKN2AIPNL	5	134410424	5_80	0	0.114399638300031	21.474169243374	2.33259005510514e-05	-2.28228258663062	1
ENSG00000164615.4	CAMLG	5	134741122	5_80	0	0.0557885862532185	14.6097713347813	7.73902360707805e-06	1.83438805716729	1
ENSG00000113621.14	TXNDC15	5	134881847	5_80	0	0.0208427573133259	5.38414732558126	1.06553937642457e-06	0.674840242122757	2
ENSG00000069011.15	PITX1	5	135034758	5_80	0	0.0301697217754454	8.83472906998396	2.53082396174306e-06	1.09713467075101	1
ENSG00000145826.8	LECT2	5	135954076	5_81	0	0.0342899707772957	5.48337358199977	1.7853046951876e-06	0.437807680378532	1
ENSG00000271824.1	AC009014.3	5	136192717	5_81	0	0.0314353003031144	4.66982189679526	1.39384771537456e-06	0.105589266548302	1
ENSG00000069018.17	TRPC7	5	136365425	5_81	0	0.0320437692330811	4.84917666188304	1.47539734825787e-06	-0.324492208477426	2
ENSG00000145824.12	CXCL14	5	135579419	5_81	0	0.0588031920949393	10.5582776399322	5.89510271988298e-06	-1.34495164842543	1
ENSG00000120708.16	TGFBI	5	136028501	5_81	0	0.0313560445834176	4.64621198058484	1.38330418358901e-06	0.291309596493994	2
ENSG00000113658.16	SMAD5	5	136132914	5_81	0	0.0985980286570561	15.4883749642409	1.45001162059235e-05	-1.65756892927632	1
ENSG00000204970.9	PCDHA1	5	140785646	5_83	1	0.16759285264127	24.2933130128524	3.86580226355535e-05	-4.73645068390849	1
ENSG00000204967.10	PCDHA4	5	140807352	5_83	0	0.0244939816103991	13.9819897784881	3.25181450949577e-06	3.32957107458992	1
ENSG00000204962.5	PCDHA8	5	140841554	5_83	1	0.493055757253415	27.5880656363015	0.000129156028347135	4.91869202209435	1
ENSG00000120306.9	CYSTM1	5	140173390	5_83	2	0.684450134555204	22.0815852857662	0.000143505801667663	-3.94776732260672	1
ENSG00000243056.1	EIF4EBP3	5	140548087	5_83	0	0.0222113317402241	6.81869286119597	1.43804714459752e-06	0.780134520622537	1
ENSG00000170458.13	CD14	5	140633331	5_83	0	0.0245667952918639	13.570385831649	3.16546925271778e-06	3.09139579538225	2
ENSG00000113119.12	TMCO6	5	140638793	5_83	0	0.0273482139944882	16.2876084441108	4.22944796889397e-06	3.75215525093932	1
ENSG00000120314.18	WDR55	5	140667354	5_83	0	0.0224509485180143	6.81992509426945	1.45382353622512e-06	-1.11595459124516	1
ENSG00000170445.12	HARS	5	140677950	5_83	0	0.0276853236989991	6.61241537745812	1.73822955389551e-06	-0.178434241564517	1
ENSG00000112855.14	HARS2	5	140692150	5_83	0	0.022350885226767	8.9702086521079	1.90368316948115e-06	1.73056984590229	1
ENSG00000146007.10	ZMAT2	5	140699466	5_83	1	0.0791456831504085	22.6919272052586	1.70528122510827e-05	4.56620248023018	1
ENSG00000255408.3	PCDHA3	5	140801509	5_83	0	0.0572269572570744	15.0382922720189	8.17140193575854e-06	2.20331225067812	1
ENSG00000250120.6	PCDHA10	5	140834211	5_83	1	0.0454582924429562	20.1446830544212	8.69502737859191e-06	4.32628047149524	2
ENSG00000239389.7	PCDHA13	5	140882092	5_83	0	0.0222695715191383	8.70377040812574	1.84041889885789e-06	-2.32500269178112	1
ENSG00000248383.4	PCDHAC1	5	140926538	5_83	0	0.0410621717491084	15.6832875666996	6.11471778475166e-06	-2.36465890933447	2
ENSG00000112852.6	PCDHB2	5	141094079	5_83	0	0.137532647508833	20.9412391981071	2.73467410037355e-05	-2.8833761983202	1
ENSG00000113205.5	PCDHB3	5	141099981	5_83	0	0.0347195533825448	10.1892300234285	3.35902234874812e-06	-2.12888746178507	1
ENSG00000081818.3	PCDHB4	5	141121601	5_83	0	0.119810080693886	19.6410901895008	2.23437646035814e-05	-2.8016262986612	1
ENSG00000113209.8	PCDHB5	5	141135064	5_83	0	0.0383607037691853	11.2650442405247	4.10314499950184e-06	-2.1557074083627	2
ENSG00000113211.5	PCDHB6	5	141150056	5_83	0	0.0458851382812704	12.4628812004514	5.42985080675438e-06	2.38687770899455	1
ENSG00000272674.3	PCDHB16	5	141180951	5_83	0	0.0221976110158845	4.846200644072	1.02142156898193e-06	0.689167646589129	1
ENSG00000177839.6	PCDHB9	5	141186817	5_83	0	0.0836893969684539	20.0184564220308	1.59073714483662e-05	-3.30095517396745	2
ENSG00000120324.8	PCDHB10	5	141190626	5_83	0	0.0657623408081326	17.0203925228679	1.06278210161324e-05	2.69821383528823	2
ENSG00000197479.6	PCDHB11	5	141199785	5_83	0	0.0385109714519148	10.5250156888272	3.84861636874399e-06	-2.14129839922352	2
ENSG00000120328.6	PCDHB12	5	141212130	5_83	0	0.0281311327081507	8.38618040525516	2.24000411985345e-06	-1.82062017441393	1
ENSG00000120327.6	PCDHB14	5	141222547	5_83	0	0.0242182310278626	5.72124994658591	1.31562081481384e-06	0.672453292222878	1
ENSG00000113248.5	PCDHB15	5	141245639	5_83	0	0.0228251519825886	4.97267494299396	1.07770809675314e-06	-0.4518863959776	1
ENSG00000178913.7	TAF7	5	141320811	5_84	0	0.0231552864543719	8.84965383819833	1.94569085669605e-06	1.14992071675613	1
ENSG00000204956.5	PCDHGA1	5	141330894	5_84	0	0.0346785099166234	12.6231556618802	4.15648064717896e-06	-1.39407060258893	2
ENSG00000081853.14	PCDHGA2	5	141339523	5_84	0	0.306084830552987	33.9005720461641	9.85249515790223e-05	3.72876790585426	1
ENSG00000254221.2	PCDHGB1	5	141351592	5_84	0	0.0148484577793691	4.71509246634975	6.64766245204197e-07	0.160149698218374	1
ENSG00000253910.2	PCDHGB2	5	141360307	5_84	0	0.0147190636176248	4.63377549276622	6.47608540494661e-07	-0.0839951517690613	1
ENSG00000253731.2	PCDHGA6	5	141374275	5_84	0	0.0297651005577564	11.1936402463783	3.16356014680111e-06	-1.46474132718018	2
ENSG00000253537.2	PCDHGA7	5	141383462	5_84	0	0.0204978688472458	7.7139131828865	1.50134621547929e-06	1.35051749273545	1
ENSG00000253953.2	PCDHGB4	5	141387464	5_84	0	0.0210740595328638	7.9720854411351	1.5952088264832e-06	-1.39147939295603	1
ENSG00000276547.1	PCDHGB5	5	141397842	5_84	0	0.0171354108568969	6.04662134515687	9.83795182640627e-07	-0.861468450111655	2
ENSG00000261934.2	PCDHGA9	5	141402120	5_84	0	0.0314574755763354	11.710701510217	3.49787412160699e-06	-1.36596497514804	2
ENSG00000253846.2	PCDHGA10	5	141413440	5_84	0	0.0161763807024432	5.51109781080876	8.46480338366127e-07	0.470027298708689	2
ENSG00000254122.2	PCDHGB7	5	141417772	5_84	0	0.0155769480119382	5.16012160374205	7.63202358160705e-07	0.270177160731643	2
ENSG00000253873.5	PCDHGA11	5	141421537	5_84	0	0.0200310812302577	7.49930977921399	1.42634006872806e-06	-0.724024549188704	1
ENSG00000253159.2	PCDHGA12	5	141430100	5_84	0	0.0146982844960484	4.62065741918426	6.44863530507103e-07	0.0352275205840744	1
ENSG00000240764.3	PCDHGC5	5	141489436	5_84	0	0.0452782689577942	15.1260748579225	6.50299555339774e-06	2.42729601178451	1
ENSG00000131504.15	DIAPH1	5	141614056	5_84	0	0.0226793296955344	8.65608912932331	1.86401469110555e-06	-1.33006923054978	2
ENSG00000164620.8	RELL2	5	141639543	5_84	0	0.0152806047568074	4.98168452033579	7.22793370348439e-07	-0.677236963803507	1
ENSG00000120318.15	ARAP3	5	141680301	5_84	0	0.0166922118634968	5.80297123359125	9.19732859234723e-07	-0.845984848788518	1
ENSG00000156453.13	PCDH1	5	141879468	5_84	0	0.0146940650785992	4.61799058101545	6.44306330634831e-07	0.0801739558688131	1
ENSG00000081791.8	KIAA0141	5	141921341	5_84	0	0.0433737525329887	14.7224603216441	6.0632403831039e-06	-1.72259020789613	1
ENSG00000113552.15	GNPDA1	5	142013242	5_84	0	0.0619029085693836	18.0789413646436	1.06262847217644e-05	-1.77417499162038	1
ENSG00000131507.10	NDFIP1	5	142108654	5_84	0	0.0180746441599179	6.54289261846805	1.12288930529789e-06	0.765466098139516	2
ENSG00000113578.17	FGF1	5	142698504	5_84	0	0.015254362142886	4.96567538297803	7.19233279932784e-07	-0.280478368095469	1
ENSG00000183775.10	KCTD16	5	144169284	5_85	0	0.0258890722659535	4.83887497720755	1.18948312701381e-06	0	1
ENSG00000186314.11	PRELID2	5	145834975	5_86	0	0.024841281356496	5.62079255120088	1.32577232012456e-06	0.584630170271114	1
ENSG00000173261.8	PLAC8L1	5	146104116	5_86	0	0.0224299071626328	4.66871278381471	9.9431051016883e-07	-0.33987558639065	3
ENSG00000133706.17	LARS	5	146183002	5_86	0	0.022307012821441	4.61751472598454	9.78018574182284e-07	0.288445044576657	1
ENSG00000091009.7	RBM27	5	146204060	5_86	0	0.022337755157137	4.63034691621575	9.82088111310809e-07	-0.335063642774503	1
ENSG00000156475.18	PPP2R2B	5	147085146	5_86	0	0.0223226230988557	4.62403284888597	9.80084529542998e-07	0.0396890380800236	1
ENSG00000169302.14	STK32A	5	147240415	5_86	0	0.0495574069524634	12.0928614246381	5.69029847547937e-06	1.5100550332723	1
ENSG00000133710.15	SPINK5	5	148025269	5_87	0	0.0427664483174856	4.62057120138968	1.87627394634815e-06	0.0144187759600543	2
ENSG00000145868.16	FBXO38	5	148384188	5_87	0	0.079626291042533	10.5040930422548	7.94168109649278e-06	-1.60849239392429	1
ENSG00000173210.19	ABLIM3	5	149176559	5_87	0	0.0444844956889266	4.99088546819107	2.10806341834893e-06	0.3403162820645	1
ENSG00000164284.14	GRPEL2	5	149345636	5_88	0	0.147892588091205	22.652358345873	3.18095283060879e-05	-3.06655396324169	1
ENSG00000145882.10	PCYOX1L	5	149357727	5_88	0	0.0301172979040842	7.48895287725079	2.14158097185486e-06	-1.29300126705443	2
ENSG00000155846.16	PPARGC1B	5	149729916	5_88	0	0.0495049705139623	12.1523451546736	5.71223806526528e-06	1.42793105720596	1
ENSG00000155850.7	SLC26A2	5	149960446	5_88	0	0.0454888900962739	11.355685495365	4.9047411597876e-06	1.33236256361322	2
ENSG00000164296.6	TIGD6	5	150000930	5_88	0	0.0224197700384067	4.73406889880907	1.00777394232014e-06	-0.218397349866183	1
ENSG00000113716.12	HMGXB3	5	150000334	5_88	0	0.0224032559205383	4.72720192477869	1.00557088540305e-06	0.213489912836652	1
ENSG00000113721.13	PDGFRB	5	150155692	5_88	0	0.0596606884099825	13.9148880762609	7.88252532119469e-06	-1.67687113611404	1
ENSG00000113722.16	CDX1	5	150148281	5_88	0	0.0852502245454055	17.3114113500662	1.40128155186295e-05	1.95866587740785	2
ENSG00000011083.8	SLC6A7	5	150189624	5_88	0	0.067622804022377	15.1027585542072	9.69721113113078e-06	1.66635918051115	2
ENSG00000183876.8	ARSI	5	150325165	5_88	0	0.0304084503924704	7.57883865742428	2.18823695234265e-06	0.866648770826315	2
ENSG00000070814.17	TCOF1	5	150357401	5_88	0	0.0221618307487175	4.626235329913	9.73488334237919e-07	0.0584616617926164	2
ENSG00000019582.14	CD74	5	150413228	5_88	0	0.0262979893766551	6.2221189004345	1.55366809798811e-06	0.665681983727763	1
ENSG00000164587.11	RPS14	5	150449748	5_88	0	0.0272734153478388	6.56213732259993	1.69934765917339e-06	-0.696196825015388	1
ENSG00000070614.14	NDST1	5	150527971	5_88	0	0.0239114910865803	5.33456601489501	1.21116454657263e-06	0.435646563754247	1
ENSG00000171992.12	SYNPO	5	150600742	5_88	0	0.0222304402038562	4.65503961283688	9.82582082452688e-07	-0.120005107250407	2
ENSG00000132912.12	DCTN4	5	150758634	5_88	0	0.0221619029048269	4.62626588087221	9.73497932583257e-07	0.00972192526330596	1
ENSG00000256235.1	SMIM3	5	150777549	5_88	0	0.0222271162516585	4.65364608935266	9.82141064415556e-07	-0.128384613434423	1
ENSG00000145908.12	ZNF300	5	150905374	5_88	0	0.0260364680579164	6.12883185897287	1.5151553858646e-06	-0.614487945028927	1
ENSG00000211445.11	GPX3	5	151043204	5_88	0	0.0438901694185077	11.0191333501597	4.59210799278032e-06	-1.30056442586947	1
ENSG00000197043.13	ANXA6	5	151162660	5_88	0	0.0402885988457397	10.2146414482704	3.90753329594591e-06	-1.23382399633747	1
ENSG00000196743.8	GM2A	5	151278383	5_89	0	0.000960085576396374	6.74139389559975	6.14549748758226e-08	0.729678579913682	1
ENSG00000123643.12	SLC36A1	5	151429528	5_89	0	0.00124364684537814	9.17328012034284	1.08322612311612e-07	-1.16445531782078	2
ENSG00000177556.11	ATOX1	5	151772845	5_89	0	0.00142814930673407	9.46161784201649	1.2830288233406e-07	1.002112115649	1
ENSG00000132911.4	NMUR2	5	152432882	5_89	0	0.0012216963806535	7.24067105553659	8.39923054183673e-08	3.15505942657931	1
ENSG00000055147.18	FAM114A2	5	154038161	5_90	3	0.103674195507888	22.3283564509698	2.19798552200731e-05	4.44085689953177	1
ENSG00000155506.16	LARP1	5	154764195	5_91	0	0.083235056534474	17.8514870417189	1.41084100831947e-05	-2.24589843534675	1
ENSG00000155508.13	CNOT8	5	154855102	5_91	0	0.0550835742277863	13.9290812933024	7.28520844817118e-06	-1.73790698997967	2
ENSG00000170271.10	FAXDC2	5	155015898	5_91	0	0.0357144496110507	9.85336067230608	3.34137899723299e-06	-1.27155562754793	1
ENSG00000082515.17	MRPL22	5	154971119	5_91	0	0.0380045156822149	10.4360397713083	3.76589602108761e-06	1.27396346318933	1
ENSG00000145850.8	TIMD4	5	156963351	5_92	0	0.0392484484275242	7.16139114070753	2.66880771430703e-06	0.903959002105117	1
ENSG00000135077.8	HAVCR2	5	157061919	5_92	0	0.0305114978173982	4.97927971546185	1.44253861800005e-06	-0.341687187171848	1
ENSG00000155868.7	MED7	5	157158071	5_92	0	0.0601982011687509	10.764668950308	6.15292454267692e-06	-1.1275947528827	1
ENSG00000113263.12	ITK	5	157143042	5_92	0	0.0321999614873708	5.68396653010185	1.73781787885057e-06	0.897642656670068	1
ENSG00000055163.19	CYFIP2	5	157266547	5_93	0	0.0218511110101181	5.06577009673422	1.05103310673841e-06	-0.410142825834539	1
ENSG00000172548.14	NIPAL4	5	157459885	5_93	0	0.0208599402539534	4.63334597327347	9.1770941508935e-07	0.0312675950241359	1
ENSG00000135074.15	ADAM19	5	157575544	5_93	0	0.0503020085401001	12.8740752367546	6.14891891704287e-06	-1.50886582296677	1
ENSG00000155858.5	LSM11	5	157742376	5_93	0	0.0212969877007868	4.8264772138003	9.75991054334802e-07	-0.144385795581384	3
ENSG00000164332.7	UBLCP1	5	159267588	5_93	0	0.0413405555083336	11.0278232652848	4.32875994449761e-06	1.35498438684308	1
ENSG00000170231.15	FABP6	5	160187332	5_94	0	0.0405102770055953	4.64432699872197	1.78642751688023e-06	0.0449649223397451	1
ENSG00000113312.10	TTC1	5	160009539	5_94	0	0.0463139142201466	5.90298879666921	2.59585746758792e-06	0.621796859951706	1
ENSG00000170234.12	PWWP2A	5	160110796	5_94	0	0.321021663543108	24.981855392092	7.6147636456852e-05	2.96303263691867	2
ENSG00000164609.9	SLU7	5	160422579	5_94	0	0.0768231100300661	10.6950472111628	7.80138996828568e-06	-1.33706187388396	1
ENSG00000022355.16	GABRA1	5	161846928	5_95	0	0.0403590960854625	4.62250207725401	1.77139715424851e-06	-0.0200932422348167	1
ENSG00000145863.10	GABRA6	5	161548326	5_95	0	0.0415613328686943	4.89817334422337	1.93295175381068e-06	-0.404161184690076	1
ENSG00000118322.12	ATP10B	5	160852275	5_95	0	0.0719085355043049	10.0784905138361	6.88134500222168e-06	1.31366240407632	1
ENSG00000145864.12	GABRB2	5	161548936	5_95	0	0.0621275803283106	8.69010113868769	5.12633126868116e-06	1.15468538346301	1
ENSG00000113328.18	CCNG1	5	163446309	5_97	0	0.042724868028377	5.75532600522713	2.33479124208222e-06	-0.547908320667442	1
ENSG00000188573.7	FBLL1	5	168528296	5_100	0	0.0200374864120679	4.72675032950725	8.99297323351554e-07	-0.0536383616815801	2
ENSG00000120137.6	PANK3	5	168579695	5_100	0	0.175584321543356	24.9108746339067	4.15309730686692e-05	2.76653805953886	1
ENSG00000040275.16	SPDL1	5	169576839	5_101	0	0.122034272183886	15.9373941262921	1.84670074698513e-05	2.06579746071461	2
ENSG00000234511.8	C5orf58	5	170232942	5_102	0	0.0241107987619436	4.62003767827659	1.05768053640901e-06	0.107861634505102	1
ENSG00000145936.8	KCNMB1	5	170389561	5_102	0	0.0246877302007524	4.84058724035345	1.13468838947806e-06	-0.272197522812346	1
ENSG00000204764.13	RANBP17	5	170861918	5_102	0	0.0336832765455012	7.7439195016853	2.47669517196838e-06	1.29590496764362	2
ENSG00000181163.13	NPM1	5	171388517	5_102	0	0.0253595963616892	5.09104655396789	1.22587673206094e-06	0.181459316757753	1
ENSG00000156427.7	FGF18	5	170741800	5_102	0	0.069265866427629	14.538951927566	9.5620226572144e-06	-1.67345935015061	1
ENSG00000072803.17	FBXW11	5	172007290	5_103	0	0.0397158264780254	8.34519848991236	3.14700673341726e-06	1.11213342069219	1
ENSG00000168246.5	UBTD2	5	172283713	5_103	0	0.0354192636935246	7.27148254338109	2.44545621495733e-06	0.857723301002732	1
ENSG00000120129.5	DUSP1	5	172766871	5_103	0	0.0444400374799592	9.40119638523372	3.96693366486492e-06	-1.09557252299575	1
ENSG00000113719.15	ERGIC1	5	172820414	5_103	0	0.0269631621176351	4.72028177821222	1.2084707535925e-06	0.151182961610085	2
ENSG00000037241.7	RPL26L1	5	172963237	5_103	0	0.0870293928299909	15.7739642504936	1.30347949186506e-05	-2.25949407882788	1
ENSG00000113732.8	ATP6V0E1	5	172979097	5_103	0	0.06028636182246	12.278657046121	7.02857594500796e-06	1.58151456862801	2
ENSG00000113734.17	BNIP1	5	173143684	5_103	0	0.0267110747339535	4.63258077632333	1.1749293694093e-06	0.294396873463029	2
ENSG00000113739.10	STC2	5	173329664	5_104	0	0.0357993166154024	5.72225515467275	1.94508843726854e-06	-0.514662394698496	1
ENSG00000145919.10	BOD1	5	173616963	5_104	0	0.0449165973575068	7.85228586551856	3.34888587475587e-06	-0.913441288021045	1
ENSG00000113742.12	CPEB4	5	173887996	5_104	0	0.107492151077415	16.1571689194832	1.64907123423954e-05	1.92339791579828	1
ENSG00000170091.10	HMP19	5	174045817	5_104	0	0.0992513423623699	15.3873454145197	1.45009845210177e-05	-1.90743564679008	1
ENSG00000074276.10	CDHR2	5	176554073	5_106	0	0.0315115261349662	4.74243827963833	1.41895466864437e-06	0.111291812869557	1
ENSG00000175766.11	EIF4E1B	5	176630327	5_106	0	0.155850583449036	20.0023215149812	2.95996266397484e-05	2.11792522033463	1
ENSG00000170085.17	SIMC1	5	176174499	5_106	0	0.0447121920307444	8.02399986551075	3.40654610647167e-06	-0.940900804148864	2
ENSG00000122203.14	KIAA1191	5	176361895	5_106	0	0.0532298504022016	9.66709269886777	4.88594445569558e-06	-1.23303383341212	2
ENSG00000175414.6	ARL10	5	176357596	5_106	0	0.0528872262039759	9.60613527602055	4.8238843245114e-06	-1.21781101288917	1
ENSG00000146066.2	HIGD2A	5	176388873	5_106	0	0.0853331978753932	14.1510880200143	1.14658234505401e-05	1.77287658657394	1
ENSG00000146083.11	RNF44	5	176537482	5_106	0	0.057945536120576	10.4692325169012	5.76012923681429e-06	-1.32762206527667	1
ENSG00000169258.6	GPRIN1	5	176610236	5_106	0	0.0331741765122761	5.22359233986436	1.64538231176849e-06	-0.391695668925883	2
ENSG00000074317.10	SNCB	5	176630377	5_106	0	0.0844097665030644	14.0469337984172	1.12582692607949e-05	1.72864081303011	1
ENSG00000160883.10	HK3	5	176898902	5_106	0	0.0322863862783219	4.96971565783062	1.52352076019431e-06	0.359235965967674	2
ENSG00000087206.16	UIMC1	5	177021138	5_106	0	0.0468317411156297	8.45983661399846	3.76183442704287e-06	-1.13217760229061	2
ENSG00000113761.11	ZNF346	5	177020516	5_106	0	0.0311059464877884	4.62126828889121	1.36490366414064e-06	0.0964447539836372	1
ENSG00000160867.14	FGFR4	5	177080564	5_106	0	0.0393266734327106	6.81816400618611	2.54596279156405e-06	-0.84013390910536	1
ENSG00000169230.9	PRELID1	5	177306115	5_106	0	0.126398918142908	17.9448197784633	2.15367345208532e-05	2.38051492629461	1
ENSG00000213347.10	MXD3	5	177306340	5_106	0	0.0333329898745806	5.26830325623429	1.66741012074173e-06	-0.712847245887702	2
ENSG00000131187.9	F12	5	177409531	5_106	0	0.0603838245582586	10.8592872599449	6.22614649663159e-06	-1.11625834124529	1
ENSG00000146094.13	DOK3	5	177509645	5_106	0	0.031466912519532	4.72918553371111	1.41298607529505e-06	-0.181057922705194	1
ENSG00000146067.15	FAM193B	5	177547579	5_106	0	0.124507798147336	17.7981970895548	2.10411736893294e-05	2.2033747051123	1
ENSG00000184840.11	TMED9	5	177589094	5_106	0	0.0374524911788166	6.36007352578364	2.26172731746745e-06	-0.977188774536706	1
ENSG00000204677.10	FAM153C	5	178005594	5_107	0	0.174484466130165	19.8892357578657	3.29512778722363e-05	2.37380938637884	1
ENSG00000145911.5	N4BP3	5	178113222	5_107	0	0.140132409605039	17.7190665441832	2.35763638769101e-05	-2.10250374741562	1
ENSG00000197451.11	HNRNPAB	5	178204307	5_107	0	0.178751912273808	20.1307986356705	3.41671770421492e-05	-2.10005774820964	1
ENSG00000175309.14	PHYKPL	5	178222985	5_107	0	0.0647080649807866	10.2793599081649	6.31570566188521e-06	1.22651961887776	3
ENSG00000050767.15	COL23A1	5	178590694	5_107	0	0.0373064143514004	5.08790374902827	1.80226974915297e-06	0.366843074691636	1
ENSG00000178338.10	ZNF354B	5	178860053	5_107	0	0.0397460410665917	5.68219409747441	2.14440760313112e-06	-0.543391875817907	1
ENSG00000178187.7	ZNF454	5	178956854	5_107	0	0.0360059866957159	4.75529598308205	1.62573466929721e-06	0.203018103203068	1
ENSG00000087116.14	ADAMTS2	5	179247075	5_108	0	0.112998300199339	19.3502837047681	2.07614003970239e-05	-2.08058284225192	1
ENSG00000169045.17	HNRNPH1	5	179633994	5_108	0	0.0448190413877599	10.5413020475508	4.48594782231012e-06	1.55326103932239	1
ENSG00000127022.14	CANX	5	179679694	5_108	0	0.0834084450106838	16.4277727002466	1.30102639237028e-05	-1.80520242124657	1
ENSG00000161021.11	MAML1	5	179732780	5_108	0	0.0380764489594234	9.00996704116335	3.25744459796942e-06	1.09610095313833	1
ENSG00000161011.19	SQSTM1	5	179806172	5_108	0	0.129566279938201	20.681316976754	2.54429566161604e-05	-2.94301271610958	1
ENSG00000161013.16	MGAT4B	5	179806172	5_108	0	0.1295662799382	20.681316976754	2.54429566161602e-05	2.94301271610958	1
ENSG00000197226.12	TBC1D9B	5	179908060	5_108	0	0.0314083682632783	7.20672153654256	2.14921821522083e-06	-0.705832172107904	1
ENSG00000113269.13	RNF130	5	180071658	5_109	0	0.0360966112917783	4.6237824526122	1.5847516843245e-06	0.195089084479817	1
ENSG00000146090.15	RASGEF1C	5	180201150	5_109	0	0.0389409604774886	5.33506717618731	1.97262234425888e-06	0.590075834104228	1
ENSG00000050748.17	MAPK9	5	180290446	5_109	0	0.0615176631911052	9.64494376380177	5.63374163921369e-06	-1.26895468277197	2
ENSG00000131459.12	GFPT2	5	180313420	5_109	0	0.0374171739253852	4.96062636511423	1.76240167381008e-06	0.225342906354193	3
ENSG00000196670.13	ZFP62	5	180862110	5_109	0	0.171332835221693	19.5519845840454	3.18074493723327e-05	2.28002912577588	1
ENSG00000165810.16	BTNL9	5	181040495	5_109	0	0.0533894006027855	8.30474600533158	4.20996801480308e-06	-1.06377692554472	1
ENSG00000204628.11	RACK1	5	181248291	5_110	0	0.0255585992867758	4.75175581134449	1.15315732059821e-06	0.107946157712174	1
ENSG00000183718.5	TRIM52	5	181261406	5_110	0	0.0254713311852246	4.71984048786283	1.14150116986447e-06	0.168004266029003	1
ENSG00000137265.14	IRF4	6	391623	6_1	0	0.117533674332751	18.9034606843202	2.10960442833405e-05	2.01606010459172	1
ENSG00000188996.4	HUS1B	6	656555	6_1	0	0.0663418012958422	13.1213073022582	8.26535978453917e-06	-1.79717339381584	1
ENSG00000164379.6	FOXQ1	6	1312509	6_1	0	0.02590121006215	4.69912006916934	1.15567040789628e-06	-0.199604699116187	1
ENSG00000112699.10	GMDS	6	2245915	6_2	0	0.0354196498451599	4.68034699880811	1.57405431029481e-06	-0.169157719789342	1
ENSG00000021355.12	SERPINB1	6	2841905	6_3	0	0.0365677599295875	5.33918297840163	1.85383278617455e-06	0.456901933953701	1
ENSG00000170542.5	SERPINB9	6	2898362	6_3	0	0.0343249907688751	4.74614286722921	1.54685153635091e-06	-0.402103925952818	2
ENSG00000124588.19	NQO2	6	2997310	6_3	0	0.110753786539739	15.8642818532593	1.6683086328853e-05	2.11098771774906	3
ENSG00000137275.13	RIPK1	6	3076907	6_3	0	0.0664539422280642	10.9708106670772	6.92240280165763e-06	1.39367536759292	1
ENSG00000137274.12	BPHL	6	3138265	6_3	0	0.0863124187220168	13.4635994746009	1.10339717366194e-05	1.58242437296142	1
ENSG00000137266.14	SLC22A23	6	3456976	6_3	0	0.0341507179186503	4.69847282519109	1.52354032645459e-06	-0.219472075484326	1
ENSG00000137267.5	TUBB2A	6	3713448	6_4	0	0.0295343617734708	4.63310699307956	1.29926373524762e-06	-0.133278016545471	1
ENSG00000168994.13	PXDC1	6	3752290	6_4	0	0.325768601979287	28.0871140743954	8.68787850666414e-05	-3.2330328278805	1
ENSG00000112739.16	PRPF4B	6	4021653	6_4	0	0.0949136851697279	15.6684507303699	1.41205719793361e-05	2.03554718360393	1
ENSG00000124787.13	RPP40	6	5003637	6_5	0	0.0435901890043851	6.09904592016379	2.52434118010562e-06	0.553066132629538	2
ENSG00000219607.3	PPP1R3G	6	5049305	6_5	0	0.0400305291987167	5.29871710537879	2.01399997913562e-06	0.405092431392998	2
ENSG00000214113.10	LYRM4	6	5260461	6_5	0	0.0542134600128227	8.15404417778698	4.19737317434099e-06	1.11395595096051	2
ENSG00000124491.15	F13A1	6	6320895	6_6	0	0.0483187879350258	5.74619874078887	2.63629539479187e-06	-0.589647635629916	1
ENSG00000112799.8	LY86	6	6587878	6_6	0	0.0548210335134898	6.93720805947044	3.61101535842193e-06	0.76368125628899	2
ENSG00000124783.12	SSR1	6	7292479	6_7	0	0.198178104880322	21.3677099867725	4.02078682733332e-05	2.66495563834789	1
ENSG00000124784.8	RIOK1	6	7389844	6_7	0	0.0352504826374184	4.7566518675932	1.59207613200818e-06	-0.0477109447358769	1
ENSG00000239264.8	TXNDC5	6	7881078	6_8	0	0.0394957825885566	4.96314081100484	1.86125002779999e-06	0.557560972834935	1
ENSG00000124786.9	SLC35B3	6	8435650	6_8	0	0.0432030009380874	5.80583232653804	2.3816382712338e-06	0.580006039675507	1
ENSG00000111845.4	PAK1IP1	6	10690307	6_10	0	0.0603423340721979	9.08907017341023	5.20761606572067e-06	-1.07522425869961	1
ENSG00000153157.12	SYCP2L	6	10885353	6_10	0	0.0415712908495032	5.57559164955733	2.20080652995508e-06	-0.492603451037869	2
ENSG00000197977.3	ELOVL2	6	11044105	6_10	0	0.0577877613355845	8.6796920761436	4.7625284772076e-06	-1.03420703030414	1
ENSG00000224531.5	SMIM13	6	11093392	6_10	0	0.0380667364805234	4.74889775129969	1.71646859294399e-06	-0.225082475157531	1
ENSG00000095951.16	HIVEP1	6	12009023	6_11	0	0.149827938049164	16.9857996041983	2.41644099851245e-05	2.33384164923319	1
ENSG00000145979.17	TBC1D7	6	13295270	6_12	0	0.0852675989143416	13.8783474535601	1.12361929040054e-05	1.93412637899605	1
ENSG00000124523.15	SIRT5	6	13574703	6_12	0	0.0405405735023293	6.83816369027729	2.63224783709001e-06	1.02264296893874	2
ENSG00000050393.11	MCUR1	6	13787346	6_12	0	0.0498564342161938	8.78408072423572	4.15829148652267e-06	-1.15148412851591	2
ENSG00000180537.12	RNF182	6	13924304	6_12	0	0.0377502753196179	6.16897143150131	2.21121147361355e-06	-0.673984378427635	1
ENSG00000008083.13	JARID2	6	15389503	6_13	0	0.0173946785007632	4.79248179952998	7.91542567496374e-07	0.186904025510076	1
ENSG00000047579.19	DTNBP1	6	15522870	6_13	0	0.0515676912331853	14.9582647884497	7.32413433596348e-06	-1.66687871898353	1
ENSG00000007944.14	MYLIP	6	16130925	6_13	0	0.0188248581383143	5.52753856337567	9.88008975764908e-07	-0.509598945411403	1
ENSG00000124788.17	ATXN1	6	16763203	6_13	0	0.0294724915839553	9.70750624233528	2.71657642595207e-06	1.20084874097297	1
ENSG00000137414.5	FAM8A1	6	17600388	6_14	0	0.0172490794262579	5.20716052903157	8.5283356644202e-07	0.440908606772662	1
ENSG00000137177.19	KIF13A	6	17979622	6_14	0	0.024912270366486	8.63075815474448	2.04154826922984e-06	-0.966650121804903	2
ENSG00000137364.4	TPMT	6	18154664	6_14	0	0.0447945304324381	14.1238798888951	6.00725960906219e-06	2.11970244581233	1
ENSG00000165097.13	KDM1B	6	18183552	6_14	0	0.019355325411395	6.27899183592975	1.15395212822037e-06	-0.543915291117263	1
ENSG00000124795.14	DEK	6	18265224	6_14	0	0.0175797361329815	5.38375643373372	8.98659464757024e-07	-0.535831999029649	1
ENSG00000137393.9	RNF144B	6	18386946	6_14	0	0.0193571165344282	6.27986638146859	1.15421965254492e-06	-0.648672998853395	1
ENSG00000112242.14	E2F3	6	20414992	6_15	0	0.0169773186030947	7.31250662755509	1.17878002623715e-06	0.916433215655198	1
ENSG00000152954.11	NRSN1	6	24126177	6_18	0	0.0544582702782192	8.47278855172169	4.38114480867336e-06	-1.16172206408236	1
ENSG00000124532.14	MRS2	6	24401984	6_18	0	0.0396643073206109	5.48861027269826	2.06709132930141e-06	-0.476047713538056	3
ENSG00000112294.12	ALDH5A1	6	24494696	6_18	0	0.0422406950412995	6.07969409669713	2.43842936898699e-06	-0.715696585637428	2
ENSG00000111802.13	TDP2	6	24649490	6_18	0	0.102153832670145	14.4700067796492	1.40352708112967e-05	2.52375248109978	2
ENSG00000112308.12	C6orf62	6	24723806	6_18	0	0.0375825370976618	4.98280226853797	1.7781039433681e-06	-0.374763448398243	1
ENSG00000197061.4	HIST1H4C	6	26103829	6_20	0	0.0247004887823532	16.925107019673	3.96948685010692e-06	-4.18119547531074	1
ENSG00000275713.2	HIST1H2BH	6	26251373	6_20	0	0.0409759856250988	8.87296673482392	3.45219770009044e-06	-0.0484326629480423	1
ENSG00000112343.10	TRIM38	6	25962719	6_20	0	0.0238916682467907	47.8596469366406	1.08570881237656e-05	-7.51207871170239	2
ENSG00000187837.3	HIST1H1C	6	26044141	6_20	0	0.0391980679327217	17.1101308241949	6.36818084643221e-06	-3.29045622509838	2
ENSG00000180596.7	HIST1H2BC	6	26124075	6_20	0	0.0302705648026437	49.1903718954299	1.41383271627524e-05	-7.39312566792893	2
ENSG00000180573.9	HIST1H2AC	6	26124202	6_20	0	0.0244634713822498	14.6197202175827	3.39589725554353e-06	3.66531334835754	2
ENSG00000158373.8	HIST1H2BD	6	26158765	6_20	0	0.0333949609040227	19.3986965914532	6.15107307640268e-06	3.3458388472764	1
ENSG00000274290.2	HIST1H2BE	6	26171991	6_20	0	0.3397986824266	39.5639898674608	0.000127649515073421	-5.29506724438986	1
ENSG00000274750.2	HIST1H3E	6	26224401	6_20	0	0.0256908972559985	5.98642482238342	1.46030711789639e-06	-0.871351862901996	1
ENSG00000158406.4	HIST1H4H	6	26285332	6_20	0	0.0587136634945309	32.5419701423577	1.81418018229311e-05	5.6909799579374	2
ENSG00000186470.13	BTN3A2	6	26364919	6_20	0	0.0250204861001174	95.078180461685	2.25878035346858e-05	10.7486412789829	2
ENSG00000124508.16	BTN2A2	6	26382537	6_20	0	0.200891774841768	21.0506239247965	4.01536033895341e-05	-0.264165785890117	3
ENSG00000026950.16	BTN3A1	6	26401210	6_20	0	0.0541554056473541	11.0961573956238	5.70573790697597e-06	0.191122411095461	1
ENSG00000111801.15	BTN3A3	6	26440314	6_20	0	0.0240115030337842	8.04981807233183	1.83528201319059e-06	-1.58564448258078	1
ENSG00000182952.4	HMGN4	6	26538315	6_20	0	0.0459984333274632	13.9958408495115	6.11278938242314e-06	-2.57118191078079	1
ENSG00000146109.4	ABT1	6	26597105	6_20	0	0.0308990657266973	13.549736270908	3.97533367149206e-06	-3.1789714456468	3
ENSG00000181315.10	ZNF322	6	26659414	6_20	0	0.0246683061302522	12.983697207151	3.0411308362151e-06	-3.37300503159113	1
ENSG00000124635.8	HIST1H2BJ	6	27132317	6_21	0	0.0209771967780161	5.94175334318598	1.18347603530685e-06	1.22393913610735	1
ENSG00000197903.7	HIST1H2BK	6	27145695	6_21	0	0.052640979964026	14.4792152204187	7.23713019913862e-06	1.84719681391945	1
ENSG00000124613.8	ZNF391	6	27375506	6_21	0	0.0922101584381647	27.280696537605	2.38853505577019e-05	-5.20136665293277	1
ENSG00000096654.15	ZNF184	6	27451068	6_21	0	0.060434747877693	12.6359417776148	7.25089686024572e-06	0.87448026766987	2
ENSG00000197279.3	ZNF165	6	28080840	6_22	0	0.0196193051071829	27.752856075789	5.16997807541578e-06	6.84428853090763	2
ENSG00000196812.4	ZSCAN16	6	28124528	6_22	0	0.0237389988303215	6.12071817833145	1.37962856943863e-06	-0.00802106301368162	1
ENSG00000198315.10	ZKSCAN8	6	28141855	6_22	0	0.0192894723528286	52.1244685964139	9.54683431034019e-06	7.4007348306701	2
ENSG00000137185.11	ZSCAN9	6	28225689	6_22	0	0.028295122342188	11.2870817498329	3.0324290149623e-06	-1.74900760975991	1
ENSG00000187626.8	ZKSCAN4	6	28251492	6_22	0	0.0226802067267436	60.2189673432156	1.29681405668086e-05	-7.88103618332808	1
ENSG00000197062.11	ZSCAN26	6	28266645	6_22	0	0.0205241324089972	57.6272902749452	1.12302753183187e-05	8.78287034065291	3
ENSG00000137338.5	PGBD1	6	28283207	6_22	0	0.0213454216706899	97.6977914540067	1.98009889561224e-05	-10.2310120061367	1
ENSG00000189298.13	ZKSCAN3	6	28349461	6_22	0	0.0218402108582206	7.67278544869508	1.59113591284859e-06	-1.46765495447362	1
ENSG00000235109.7	ZSCAN31	6	28354216	6_22	0	0.0193660051231974	20.4367416192372	3.75793352418019e-06	-5.69635348167208	2
ENSG00000158691.14	ZSCAN12	6	28399881	6_22	0	0.0220995737014688	46.5233708964673	9.76230714566596e-06	8.63046500687767	1
ENSG00000187987.9	ZSCAN23	6	28443443	6_22	0	0.0867509388782196	48.0688540500604	3.95945443290116e-05	-7.85371916459854	1
ENSG00000232040.2	ZBED9	6	28617804	6_22	0	0.0510613567530384	43.8710578628294	2.12700178190539e-05	7.85989940428999	1
ENSG00000204713.10	TRIM27	6	28923681	6_22	0	0.0382256669367235	16.0095267292333	5.81073355519707e-06	0.168111748432537	1
ENSG00000204655.11	MOG	6	29657350	6_23	0	0.0324033808365434	10.764771506847	3.3120168513904e-06	1.71357106429687	1
ENSG00000204632.11	HLA-G	6	29826724	6_24	0	0.0362544237750287	12.4850409711396	4.29782151404595e-06	-2.34374059820427	1
ENSG00000137312.14	FLOT1	6	30741178	6_24	1	0.0783677096792307	82.084882672016	6.10798178307057e-05	-10.9813375123095	1
ENSG00000204540.10	PSORS1C1	6	31114163	6_25	0	0.00843724676849755	26.3529732432903	2.11119218307653e-06	5.46314956678924	3
ENSG00000204536.13	CCHCR1	6	31151720	6_25	0	0.00992814074176063	6.77461055012904	6.38630500126261e-07	-1.05275230097308	1
ENSG00000137310.11	TCF19	6	31158632	6_25	0	0.0136891099053683	12.7290671479733	1.65450919293397e-06	3.67673436113905	1
ENSG00000204531.17	POU5F1	6	31248523	6_25	0	0.0227856270364768	39.7435181924727	8.59853949610811e-06	-7.48549146151528	1
ENSG00000204525.16	HLA-C	6	31274668	6_25	0	0.00962155202780612	8.80835697311322	8.04706364498924e-07	2.92720159232884	1
ENSG00000234745.10	HLA-B	6	31358139	6_25	0	0.010117850079192	6.6011771102508	6.34171939722664e-07	-0.472553272126828	2
ENSG00000204520.12	MICA	6	31400593	6_25	0	0.0140790226921208	9.71928637495584	1.29928458026381e-06	-2.24203036959461	3
ENSG00000204516.9	MICB	6	31458622	6_25	0	0.0107599259355174	34.5984078903945	3.53478328858757e-06	-6.275052717151	4
ENSG00000198563.13	DDX39B	6	31542190	6_25	0	0.00937218921165373	9.43474931018186	8.39593001192046e-07	2.58625984280988	1
ENSG00000213760.10	ATP6V1G2	6	31545625	6_25	0	0.104237701041314	24.073871273483	2.38269336363432e-05	-1.54092176806714	1
ENSG00000204498.10	NFKBIL1	6	31541266	6_25	0	0.13977629852285	35.3005567096695	4.68503119378792e-05	-4.9632868715049	1
ENSG00000226979.8	LTA	6	31571990	6_25	0	0.0271215294780461	18.6494477882078	4.80261254426745e-06	-1.34116054600359	2
ENSG00000204290.10	BTNL2	6	32406024	6_26	0	5.67120356786965e-07	59.2094712393323	3.18833404113425e-10	-2.30160616737494	2
ENSG00000204472.12	AIF1	6	31614510	6_26	0	1.61505643536675e-06	41.7584144375974	6.40367230370435e-10	-1.48754181652408	1
ENSG00000204463.12	BAG6	6	31609271	6_26	0	3.60031479518241e-07	7.79623108626942	2.66515563593658e-11	1.72486899851182	1
ENSG00000204444.10	APOM	6	31652743	6_26	0	0.000200165011228104	220.033370885514	4.18190453235501e-07	11.589519329166	1
ENSG00000204439.3	C6orf47	6	31660336	6_26	0	8.37340723092162e-07	13.3144204752555	1.058575596603e-10	1.63514848512118	2
ENSG00000240053.8	LY6G5B	6	31635814	6_26	0	7.87040327576705e-07	30.7116197558489	2.29507617625235e-10	-3.49637875416577	2
ENSG00000204438.10	GPANK1	6	31665912	6_26	0	1.56074995016908e-06	10.6309704411911	1.57544641811827e-10	-2.34221041279243	2
ENSG00000204428.12	LY6G5C	6	31685343	6_26	0	5.95596530761355e-07	12.264980951917	6.93611738241883e-11	0.127412115244456	1
ENSG00000204427.11	ABHD16A	6	31699251	6_26	0	4.72023014341794e-07	13.6599387412202	6.12222550784767e-11	0.304467900314698	2
ENSG00000204421.2	LY6G6C	6	31612762	6_26	0	1.93433111617125e-05	68.7622805857089	1.26292769475147e-08	-7.63974889437979	2
ENSG00000204420.8	MPIG6B	6	31718168	6_26	0	9.73947300719757e-06	68.2392205242187	6.31054564583291e-09	-7.38482077235977	2
ENSG00000213722.8	DDAH2	6	31730311	6_26	0	2.22324922732886e-05	76.1067275641136	1.60660308068368e-08	8.14939535582517	1
ENSG00000213719.8	CLIC1	6	31739953	6_26	0	0.000134197113021761	216.614462311739	2.76012034799336e-07	11.5060248998671	2
ENSG00000204410.14	MSH5	6	31739749	6_26	0	0.000138535904485537	206.057430423121	2.71049132148661e-07	10.8904808347436	2
ENSG00000228727.8	SAPCD1	6	31764430	6_26	0	9.99155901570958e-07	16.1786818120154	1.5348777428468e-10	-1.68258091838709	1
ENSG00000204396.10	VWA7	6	31777507	6_26	0	3.03056653636613e-05	18.2189674788445	5.24257896736825e-09	1.50718052823651	2
ENSG00000204394.12	VARS	6	31783294	6_26	0	4.3789641024361e-07	18.0165839495976	7.49102474067247e-11	-0.579191831020703	1
ENSG00000204392.10	LSM2	6	31807011	6_26	0	4.99200210068995e-06	29.1645009361119	1.38237765565853e-09	2.42643402014471	1
ENSG00000204390.9	HSPA1L	6	31815431	6_26	0	2.62327096579584e-05	73.980045343354	1.84270214965609e-08	8.07451077338102	1
ENSG00000204388.6	HSPA1B	6	31827568	6_26	0	3.67547568602689e-07	8.29029462189693	2.8932163839782e-11	-0.2599496991612	1
ENSG00000204387.12	C6orf48	6	31834324	6_26	0	0.000140731068831945	218.168428072136	2.91527336903255e-07	11.5417614694739	1
ENSG00000204386.10	NEU1	6	31863382	6_26	0	1.87237876436708e-06	19.2464088864031	3.42169119136587e-10	-1.72192815876204	1
ENSG00000204385.10	SLC44A4	6	31879021	6_26	0	3.87152457870243e-07	6.994272458759	2.57111773241297e-11	-0.16595149273652	1
ENSG00000204371.11	EHMT2	6	31968891	6_26	0	0.000849872612418423	114.525210543577	9.24170985704625e-07	6.89949682392865	1
ENSG00000243649.8	CFB	6	31926578	6_26	0	9.08025985846272e-07	30.4273514462451	2.6233716737564e-10	-1.85879710097161	1
ENSG00000204351.11	SKIV2L	6	31958144	6_26	0	7.0368714089053e-07	40.0002434622116	2.67263496808226e-10	2.19255246139398	3
ENSG00000204348.9	DXO	6	31971568	6_26	0	6.09925419614577e-07	11.11171632525	6.43509964328629e-11	-0.568117614958248	1
ENSG00000244731.7	C4A	6	31942164	6_26	0	0.000161500833917083	214.752164192727	3.29313636820142e-07	11.4253814169897	2
ENSG00000213676.10	ATF6B	6	32133985	6_26	0	3.16143478151787e-06	13.4534525598012	4.03845618546271e-10	4.2962248057048	1
ENSG00000204315.3	FKBPL	6	32129834	6_26	2	0.0827841065525344	35.0285588190832	2.75338303581601e-05	-5.21357578153282	1
ENSG00000204314.10	PRRT1	6	32154695	6_26	0	6.29597512229463e-05	151.411334361781	9.05146313427151e-08	10.0610658688944	1
ENSG00000241404.6	EGFL8	6	32164813	6_26	0	4.06314188405865e-07	13.7625105664673	5.30954187436269e-11	-0.873956991793665	1
ENSG00000204310.12	AGPAT1	6	32177930	6_26	0	4.10427562935745e-07	101.59029875344	3.95900593775885e-10	-5.19034298772561	1
ENSG00000204308.7	RNF5	6	32177930	6_26	0	4.10427562935745e-07	101.59029875344	3.95900593775885e-10	5.19034298772561	1
ENSG00000204305.13	AGER	6	32184157	6_26	0	8.66902844320894e-06	128.333111584704	1.05634686808837e-08	-9.66453614173902	2
ENSG00000204304.11	PBX2	6	32189862	6_26	0	4.57916783158652e-07	8.11976313105702	3.53042766951884e-11	1.49216231781942	1
ENSG00000204301.6	NOTCH4	6	32223264	6_26	0	3.929186274787e-06	87.3591424204479	3.25918022916868e-09	7.50897032241789	2
ENSG00000204287.13	HLA-DRA	6	32441931	6_26	0	5.04473825428953e-05	84.7632461899744	4.06016436518283e-08	4.23273096549913	1
ENSG00000196126.11	HLA-DRB1	6	32593774	6_26	0	0.000228949131699685	107.992744770409	2.34763716981436e-07	-5.10599172878784	1
ENSG00000196735.11	HLA-DQA1	6	32636347	6_26	0	4.34862682530124e-07	168.735848656788	6.96717785999429e-10	3.38943556107956	1
ENSG00000237541.3	HLA-DQA2	6	32636375	6_26	0	3.95313704659728e-07	121.871622495154	4.57448134045948e-10	-3.41954249849373	1
ENSG00000232629.8	HLA-DQB2	6	32668814	6_26	0	4.93004114532347e-07	167.611108492207	7.84604399323816e-10	-4.38829379964312	1
ENSG00000241106.6	HLA-DOB	6	32817006	6_27	0	0.013591959162735	6.03549305034434	7.78918846419901e-07	-0.600662824752398	3
ENSG00000204267.13	TAP2	6	32829016	6_27	0	0.0139894437072632	13.6068923424635	1.80741045648117e-06	-4.00858236796142	4
ENSG00000204264.8	PSMB8	6	32814828	6_27	0	0.0151345363914008	6.01550756957004	8.64447845804181e-07	0.102783289973172	2
ENSG00000168394.10	TAP1	6	32853670	6_27	0	0.0216949718526032	11.8135468543371	2.43353051220354e-06	-2.32404237354059	1
ENSG00000240065.7	PSMB9	6	32854082	6_27	0	0.0150684843310813	16.1809470405911	2.31510612566896e-06	-4.01195392714799	1
ENSG00000242574.8	HLA-DMB	6	32945469	6_27	0	0.127797405541685	70.8100396148066	8.59239574344008e-05	-8.81176483728782	1
ENSG00000204256.12	BRD2	6	32968830	6_27	0	0.0136739648666534	5.59350670614421	7.26233067293398e-07	-1.10444416199201	2
ENSG00000204257.14	HLA-DMA	6	32968343	6_27	0	0.057685704010045	65.11142538679	3.5663404285445e-05	-8.82919962056152	2
ENSG00000204252.13	HLA-DOA	6	33009150	6_27	0	0.0126068727620819	4.87986371230238	5.84133964918596e-07	0.354671542491642	1
ENSG00000231389.7	HLA-DPA1	6	33077495	6_27	0	0.030981203551801	18.9468350748682	5.57355584151707e-06	3.89830146773153	2
ENSG00000223865.10	HLA-DPB1	6	33080825	6_27	0	0.0560212405570063	20.3943566648511	1.08482610828824e-05	3.52150398098582	1
ENSG00000204248.10	COL11A2	6	33192440	6_27	0	0.0127859187205253	9.66807354063974	1.17373290866406e-06	2.37247272880784	4
ENSG00000204231.10	RXRB	6	33171551	6_27	0	0.0193058277834448	7.85104073730323	1.43917317453033e-06	-0.980125598650385	2
ENSG00000204228.3	HSD17B8	6	33205128	6_27	0	0.0362665720927334	14.9418712701139	5.1452786002196e-06	-2.82285297273548	2
ENSG00000204227.4	RING1	6	33208415	6_27	0	0.0125719131620121	4.67147927314287	5.57639071764481e-07	-0.37715177459204	2
ENSG00000124493.13	GRM4	6	34059161	6_28	0	0.00953106104568602	7.2934028410517	6.60037863507127e-07	0.959950744152086	1
ENSG00000231500.6	RPS18	6	33272092	6_28	0	0.00867907959602754	6.69935711344739	5.5208277435788e-07	0.0634353384580277	1
ENSG00000235863.3	B3GALT4	6	33272092	6_28	0	0.00867907959602754	6.69935711344739	5.5208277435788e-07	-0.0634353384580277	1
ENSG00000227057.9	WDR46	6	33288620	6_28	0	0.00846751406020363	6.93574718738343	5.57630574329051e-07	1.61680746515019	1
ENSG00000237441.9	RGL2	6	33299326	6_28	0	0.0315444132982919	18.7205760342409	5.60710977806446e-06	-2.54394137782348	1
ENSG00000231925.11	TAPBP	6	33314561	6_28	0	0.0705579525122307	26.5181108786932	1.77658482699339e-05	3.03941001371815	1
ENSG00000236104.2	ZBTB22	6	33314561	6_28	0	0.0705579525122309	26.5181108786932	1.7765848269934e-05	3.03941001371816	1
ENSG00000204209.11	DAXX	6	33328826	6_28	0	0.00723443721215711	4.82606954876948	3.31509306406086e-07	-0.498820504027577	1
ENSG00000112514.15	CUTA	6	33418110	6_28	0	0.0217850369440071	20.8359396080283	4.30991581803678e-06	-3.63053210365307	2
ENSG00000030110.12	BAK1	6	33580617	6_28	0	0.0089181680390733	9.06139642181379	7.67305265561375e-07	-2.35814816233616	1
ENSG00000096433.10	ITPR3	6	33620833	6_28	0	0.0150928428816087	15.1267488203964	2.16777420057163e-06	2.184189555137	2
ENSG00000137288.9	UQCC2	6	33711462	6_28	0	0.00730951735889762	6.89369810839684	4.78451983424736e-07	-2.36112086830345	2
ENSG00000161896.11	IP6K3	6	33746896	6_28	0	0.00845296370350257	5.75812430689256	4.62154767147294e-07	1.44494349406727	1
ENSG00000161904.11	LEMD2	6	33788249	6_28	0	0.0136771739361308	10.5082628310363	1.36466072757422e-06	-1.75653393862134	2
ENSG00000124614.13	RPS10	6	34425871	6_28	0	0.00782239050617939	5.37986353660408	3.99584054513686e-07	0.377931975783731	1
ENSG00000124664.10	SPDEF	6	34556277	6_28	0	0.00910066266035159	6.76343568033071	5.84437100511549e-07	-0.805572723733183	1
ENSG00000196821.9	C6orf106	6	34692161	6_28	0	0.00755790503491227	4.92164704327833	3.53190726831637e-07	0.491321576659195	1
ENSG00000124562.9	SNRPC	6	34757603	6_28	0	0.00739083325228407	5.13532734054619	3.60378549439529e-07	0.986024936648168	1
ENSG00000065060.16	UHRF1BP1	6	34792451	6_28	0	0.00774572140133434	5.23871627016411	3.85286814498268e-07	0.351671464701243	1
ENSG00000064999.13	ANKS1A	6	34889128	6_28	0	0.0139975852345341	10.5090885650647	1.39673999626617e-06	-1.30773737212163	1
ENSG00000124678.17	TCP11	6	35068620	6_28	0	0.0121032151928369	9.07865987610742	1.04332568167932e-06	-1.27556148653677	2
ENSG00000023892.10	DEF6	6	35312920	6_28	0	0.00767810712526185	5.1550155616051	3.75821433320001e-07	0.477734774686385	1
ENSG00000112033.13	PPARD	6	35342174	6_28	0	0.0131363519374733	10.6350909068871	1.32651870563333e-06	1.5944063109629	1
ENSG00000112039.3	FANCE	6	35450450	6_28	0	0.00778878025493524	5.33167894474188	3.94303686838522e-07	-0.425523398004763	1
ENSG00000198755.10	RPL10A	6	35468418	6_28	0	0.00854390452017872	6.22783905690542	5.05232365495355e-07	0.407345870357344	3
ENSG00000197753.8	LHFPL5	6	35804390	6_29	0	0.0410000261594241	10.4890758544536	4.08337021611483e-06	1.40331284837078	1
ENSG00000112041.12	TULP1	6	35509255	6_29	0	0.033788138721125	8.67502108212358	2.7831217430209e-06	0.989055374651585	3
ENSG00000096063.15	SRPK1	6	35921038	6_29	0	0.027471195340923	6.73970411723249	1.75798750778135e-06	-0.76654384499858	1
ENSG00000112053.13	SLC26A8	6	36024258	6_29	0	0.0443005224479873	11.2167456253781	4.71816490410401e-06	1.29817871106308	1
ENSG00000112062.10	MAPK14	6	36024555	6_29	0	0.0224580268278664	4.86005393206142	1.03635866225254e-06	0.128409445957541	1
ENSG00000156711.16	MAPK13	6	36125964	6_29	0	0.0279172872323789	6.89015191123905	1.82641476272608e-06	-0.702984940336542	4
ENSG00000010030.13	ETV7	6	35608141	6_29	0	0.0345928528082988	8.89543244400154	2.92180240036377e-06	1.16065362191482	2
ENSG00000124772.11	CPNE5	6	36839857	6_29	0	0.026303643666012	6.33420836755364	1.58199699772501e-06	0.766007180911714	1
ENSG00000198663.16	C6orf89	6	36871102	6_29	0	0.0610419863672987	14.2417539972967	8.25447647457611e-06	1.61167100186871	1
ENSG00000137168.7	PPIL1	6	36874544	6_29	0	0.0472609901801634	11.825473541107	5.30662934068289e-06	-1.433185707423	1
ENSG00000164530.13	PI16	6	36948265	6_29	0	0.0625227661497489	14.46883924064	8.58952745305499e-06	-1.56316932006326	1
ENSG00000137409.19	MTCH1	6	36980439	6_29	0	0.0254061347541865	6.01022011787681	1.44986101347444e-06	-0.617598703781317	2
ENSG00000065491.8	TBC1D22B	6	37258744	6_29	0	0.0353177815321427	9.08973914289011	3.04819139399494e-06	-1.14320238129794	1
ENSG00000112130.16	RNF8	6	37350944	6_29	0	0.193274309164925	25.4297513012473	4.66674036250634e-05	-2.80238388374117	3
ENSG00000198937.8	CCDC167	6	37498140	6_29	0	0.0240266644556554	5.48944597870148	1.25233176263988e-06	0.297742684359465	2
ENSG00000112139.14	MDGA1	6	37699492	6_30	0	0.026059083694108	5.13547957849352	1.27068394904333e-06	-0.442819713809848	2
ENSG00000183826.16	BTBD9	6	38638835	6_30	0	0.0866678598551188	16.4679099403386	1.3551705414231e-05	1.98421842884813	2
ENSG00000124767.6	GLO1	6	38703061	6_30	0	0.0247543365052183	4.6561975712894	1.09441008673235e-06	0.149340467763455	2
ENSG00000112167.9	SAYSD1	6	39103201	6_30	0	0.0699261603225438	14.4196593659499	9.57397038132022e-06	1.80304880938863	3
ENSG00000164626.8	KCNK5	6	39229706	6_30	0	0.029787301162008	6.38442795519248	1.80572056294709e-06	0.748302987947188	1
ENSG00000164627.17	KIF6	6	39726027	6_31	0	0.050490403058184	6.9944824679732	3.35321824371303e-06	-0.867681250374243	1
ENSG00000124615.17	MOCS1	6	39934750	6_31	0	0.106655118105255	14.122088876077	1.43013830206698e-05	1.64185058423027	1
ENSG00000124602.9	UNC5CL	6	41038941	6_33	0	0.00689065799676947	8.74721769122423	5.72305641329285e-07	1.26844264613091	2
ENSG00000124701.5	APOBEC2	6	41053183	6_33	0	0.00673405490947043	8.80222173217752	5.62815895381771e-07	-1.35362799780772	1
ENSG00000095970.16	TREM2	6	41163317	6_33	0	0.00514146361111878	5.63136746017123	2.74914742753459e-07	0.616258360579053	1
ENSG00000124731.12	TREM1	6	41286890	6_33	0	0.00507839833885193	5.90392754226168	2.84685389233786e-07	0.900343537204298	1
ENSG00000137218.10	FRS3	6	41760423	6_33	0	0.00780472872796234	9.26065343516749	6.86272886924883e-07	1.05765862209672	1
ENSG00000278224.5	PRICKLE4	6	41790845	6_33	0	0.00475389137124282	4.72617876104008	2.13332387920959e-07	-0.179136430224788	1
ENSG00000124593.15	RP11-298J23.10	6	41782158	6_33	0	0.00627232251501586	7.23479715769824	4.30875834176526e-07	0.777763485891542	1
ENSG00000164663.14	USP49	6	41895360	6_33	0	0.00661140156211248	7.72210695966351	4.84759965209356e-07	0.854065522549887	2
ENSG00000124641.15	MED20	6	41921485	6_33	0	0.0092315204001725	10.6619630177881	9.34561320045914e-07	-1.19424067167859	1
ENSG00000112578.9	BYSL	6	41921485	6_33	0	0.0092315204001725	10.6619630177881	9.34561320045914e-07	1.19424067167859	1
ENSG00000137413.15	TAF8	6	42045304	6_33	0	0.121578544333109	34.1439182674542	3.94155593610373e-05	-2.92089712999481	3
ENSG00000146216.11	TTBK1	6	43243209	6_33	0	0.0104148835455748	11.4898176251138	1.13622659493584e-06	1.16739460502374	1
ENSG00000137204.14	SLC22A7	6	43295735	6_33	0	0.0104905529568935	13.707316578178	1.36536328510113e-06	2.75130650321933	1
ENSG00000188112.8	C6orf132	6	42142980	6_33	0	0.0100933596602633	11.4762826271328	1.09985233405954e-06	1.25090708127095	1
ENSG00000112599.8	GUCA1B	6	42194650	6_33	0	0.00733978112657729	8.73984144112258	6.09093633175996e-07	1.02334704611394	2
ENSG00000048544.5	MRPS10	6	42216662	6_33	0	0.00676839444256361	7.99528557628489	5.13827137443131e-07	0.917348515334779	1
ENSG00000024048.10	UBR2	6	42563912	6_33	0	0.00485597367435786	5.04783956496672	2.32744412539741e-07	0.424431930157473	1
ENSG00000112619.7	PRPH2	6	42741577	6_33	0	0.0183279813405902	16.8212584476657	2.92732211923947e-06	-1.58322222231849	1
ENSG00000124659.6	TBCC	6	42745880	6_33	0	0.00478035509569408	4.81710878366201	2.18647244730164e-07	0.247845356377472	1
ENSG00000221821.3	C6orf226	6	42890786	6_33	0	0.00703097266610775	8.60077199440728	5.74182882319287e-07	-1.12105937373879	1
ENSG00000124713.5	GNMT	6	42961020	6_33	0	0.00601376120271557	7.42633357498435	4.24050938411904e-07	1.23454199446649	1
ENSG00000124587.13	PEX6	6	42978752	6_33	0	0.00470312496088143	4.67900328733033	2.08947541281543e-07	0.187315113702627	1
ENSG00000124733.3	MEA1	6	43013895	6_33	0	0.00528557518705064	5.84608310800202	2.93396302788615e-07	0.68919030662381	2
ENSG00000124702.17	KLHDC3	6	43015021	6_33	0	0.004933861417731	5.01253812729152	2.34823757298365e-07	-0.0957934396542751	1
ENSG00000124541.6	RRP36	6	43021551	6_33	0	0.011028337204087	15.4407560233433	1.61687331806023e-06	-2.84155552288326	1
ENSG00000137171.14	KLC4	6	43040560	6_33	0	0.0203290753740032	20.2428380187835	3.90738696013585e-06	-2.78844225983831	1
ENSG00000044090.8	CUL7	6	43053495	6_33	0	0.0208484388212338	20.0090733593149	3.96093679903963e-06	3.20593478892215	2
ENSG00000112655.15	PTK7	6	43077219	6_33	0	0.0377954460974993	22.3513514605818	8.02122428582656e-06	2.14943139511059	1
ENSG00000112659.13	CUL9	6	43182040	6_33	0	0.370798484902993	22.2608596998261	7.83749506193966e-05	4.34432785793596	1
ENSG00000112667.12	DNPH1	6	43229741	6_33	0	0.0068834423008014	7.83529514810562	5.12104313239277e-07	-0.759432367480317	1
ENSG00000146215.13	CRIP3	6	43308652	6_33	0	0.0957581955926722	31.2549170369473	2.84178816428032e-05	-2.99278392304076	1
ENSG00000171467.15	ZNF318	6	43370064	6_33	0	0.100126777949078	34.5755090525306	3.28712500938023e-05	-3.85500944350346	1
ENSG00000137221.14	TJAP1	6	43477112	6_33	0	0.0636283151321407	26.6054336829029	1.60737852845954e-05	-2.80211682595141	1
ENSG00000112715.21	VEGFA	6	43759293	6_33	0	0.00675634121054769	7.93461841928402	5.09020199929541e-07	-0.991793587665028	1
ENSG00000181577.15	C6orf223	6	43965714	6_34	0	0.0530631450673065	11.5406904925065	5.81463124803697e-06	1.38550881104145	1
ENSG00000180992.6	MRPL14	6	44107895	6_34	0	0.029689859389879	5.86433948416023	1.65319712394114e-06	-0.134437231440671	1
ENSG00000096384.19	HSP90AB1	6	44246588	6_34	0	0.134657060800403	20.5475482806808	2.62716008482012e-05	-2.44648443843969	1
ENSG00000157593.18	SLC35B2	6	44258458	6_34	0	0.0529747051510548	11.5542756676096	5.8117733599729e-06	-1.78193348798798	1
ENSG00000146232.15	NFKBIE	6	44265666	6_34	0	0.0259161261400687	4.76606154336493	1.17280856215629e-06	0.214317238215141	1
ENSG00000124608.4	AARS2	6	44312930	6_34	0	0.0506268415039444	11.0812349087306	5.32680000942175e-06	-1.34886627510931	1
ENSG00000096401.7	CDC5L	6	44387662	6_34	0	0.0381171781474482	8.33708651065041	3.01739694788307e-06	0.963627854426809	2
ENSG00000196284.15	SUPT3H	6	45377743	6_34	0	0.0280555469271044	5.50887381280081	1.46750287482225e-06	-0.490013360518095	1
ENSG00000124813.20	RUNX2	6	45439917	6_35	0	0.0199841546584054	4.89062539912947	9.27999148792504e-07	-0.238662345651252	1
ENSG00000112782.15	CLIC5	6	46080263	6_35	0	0.136205748132923	21.1712168483447	2.73803284311621e-05	-2.34713841037361	1
ENSG00000112796.9	ENPP5	6	46161608	6_35	0	0.0942164562735749	17.9543507008196	1.60617871372814e-05	-2.25311444210999	2
ENSG00000172348.14	RCAN2	6	46492237	6_35	0	0.0331531496934893	8.67250936944647	2.7300271686079e-06	0.301862245952302	2
ENSG00000180113.15	TDRD6	6	46680392	6_35	0	0.629290170192822	19.7037740162137	0.000117732878559259	3.69376495942179	3
ENSG00000146072.6	TNFRSF21	6	47310521	6_35	0	0.0236488130238395	6.42409717443197	1.44251004505514e-06	0.615962988030658	1
ENSG00000244694.7	PTCHD4	6	47847581	6_36	0	0.073768233060188	10.271989301114	7.19484324385514e-06	1.56996208276816	2
ENSG00000146085.7	MUT	6	49465485	6_37	0	0.0369627697019787	6.02352570239958	2.11403742315412e-06	-1.01136752359728	1
ENSG00000031691.6	CENPQ	6	49452493	6_37	0	0.0327268584982761	4.88336404221669	1.51747245490035e-06	-0.0789699998854735	2
ENSG00000197261.11	C6orf141	6	49550238	6_37	0	0.0321282334769082	4.71062256133738	1.43701913701588e-06	0.425898572296918	2
ENSG00000096006.11	CRISP3	6	49743809	6_37	0	0.0390649377860051	6.54233049059451	2.42670515572418e-06	-0.580724263083242	1
ENSG00000170915.8	PAQR8	6	52352191	6_39	0	0.0347463454947872	5.0875762969755	1.67848500489756e-06	-0.176677815484012	3
ENSG00000096093.15	EFHC1	6	52365050	6_39	0	0.0918339481813424	13.9557968139686	1.21690111988771e-05	-1.52932094286057	2
ENSG00000096092.5	TMEM14A	6	52662491	6_39	0	0.21706742115136	21.2606692565084	4.38196571095376e-05	-3.07549111021924	1
ENSG00000170899.10	GSTA4	6	53001104	6_39	0	0.0436773774667391	7.25567874758582	3.0090679602319e-06	-0.883720711091087	1
ENSG00000124743.5	KLHL31	6	53665358	6_40	0	0.0183462709188823	4.6208160290161	8.0494068188385e-07	-0.120086901490945	1
ENSG00000137269.14	LRRC1	6	53720234	6_40	0	0.0224401346768525	6.49629494325192	1.38416731638589e-06	1.04715890043832	1
ENSG00000146147.14	MLIP	6	53929975	6_40	0	0.0183519648066878	4.62370390516499	8.05693721340444e-07	-0.216699626369228	2
ENSG00000146151.12	HMGCLL1	6	55577983	6_40	0	0.0184214604324953	4.6588693144728	8.14895618381732e-07	-0.114285429118233	1
ENSG00000124749.16	COL21A1	6	56394244	6_42	0	0.0314605327741987	6.18184280685628	1.84663655054261e-06	1.36769536175519	1
ENSG00000151914.19	DST	6	56977869	6_42	0	0.0284068547339154	4.89580518386223	1.32051906287172e-06	-0.32397782219791	1
ENSG00000151917.17	BEND6	6	56955365	6_42	0	0.066449573719911	11.8050961135104	7.44833366058361e-06	1.97456997289618	2
ENSG00000168116.13	KIAA1586	6	57038952	6_42	0	0.0527392016202186	10.4303131225917	5.22309943916876e-06	-1.30011874994718	1
ENSG00000112200.16	ZNF451	6	57086563	6_42	0	0.0308305207385441	5.51610882781706	1.61477152634953e-06	-0.532847101619584	2
ENSG00000146143.17	PRIM2	6	57315049	6_42	0	0.488867330640102	19.1826090213423	8.90422422280745e-05	-4.08466660938126	1
ENSG00000118482.11	PHF3	6	63635411	6_45	0	0.0115811561881393	5.00859213096738	5.50763285966489e-07	0.00540116515375351	2
ENSG00000082293.12	COL19A1	6	69866352	6_49	0	0.0160844619781932	5.24262245633423	8.00668086793613e-07	-0.284138588322151	1
ENSG00000168216.10	LMBRD1	6	69797227	6_49	0	0.076841399620252	19.0861407995808	1.39254996523765e-05	-2.26331175634567	2
ENSG00000082269.16	FAM135A	6	70412509	6_49	0	0.0345232659828166	12.2501023535739	4.01558652717636e-06	-1.49149256174759	2
ENSG00000154079.5	SDHAF4	6	70567100	6_49	0	0.0285849220537946	10.5741462739051	2.86998563422207e-06	1.52382517008194	1
ENSG00000112309.10	B3GAT2	6	70956443	6_50	0	0.0293569699909295	8.21824909846044	2.29080396666749e-06	0.63389387031964	2
ENSG00000185760.15	KCNQ5	6	72619129	6_50	0	0.044864975478493	14.5231721633374	6.18680342370786e-06	2.01122479457462	1
ENSG00000256980.4	KHDC1L	6	73249811	6_51	0	0.0678929876905043	17.7305207495086	1.14299362596386e-05	2.50720831196491	1
ENSG00000203908.3	KHDC3L	6	73272603	6_51	0	0.0290816025801461	9.75167316394802	2.69274277374629e-06	1.70839559568382	2
ENSG00000135314.12	KHDC1	6	73305269	6_51	0	0.0183193525371982	5.4432429711986	9.46815235145116e-07	0.488718086371845	3
ENSG00000164430.15	MB21D1	6	73452039	6_51	0	0.0532928663627648	15.4377601310505	7.81179368773137e-06	1.91466706188634	1
ENSG00000135297.15	MTO1	6	73459235	6_51	0	0.0179278405576619	5.24226754656551	8.92369174646612e-07	0.307083390830977	1
ENSG00000112695.11	COX7A2	6	75250306	6_52	0	0.0443942815599646	4.83651873331883	2.03871868452686e-06	-0.283474960243015	1
ENSG00000112697.15	TMEM30A	6	75275560	6_52	0	0.044259524534259	4.80792751633622	2.02051487749693e-06	0.260465537828948	1
ENSG00000118407.14	FILIP1	6	75492140	6_52	0	0.048306929680383	5.63155519999747	2.58306406347892e-06	0.572250380570451	2
ENSG00000112701.17	SENP6	6	75601762	6_52	0	0.0530741236488992	6.51903707533514	3.28521411162475e-06	0.704771961974512	2
ENSG00000196586.13	MYO6	6	75748709	6_52	0	0.0453064623874185	5.02784420111329	2.162914546303e-06	0.361783077835411	1
ENSG00000112706.11	IMPG1	6	75942594	6_52	0	0.193119818512645	19.0222891481336	3.48808468446288e-05	2.13574122326998	1
ENSG00000269964.2	MEI4	6	77648253	6_53	0	0.125296680080166	18.9511276232079	2.25461305281479e-05	-2.33453437679109	1
ENSG00000146243.13	IRAK1BP1	6	78866782	6_54	0	0.0249355486352707	4.62350832385475	1.09468197910195e-06	-0.0210735966390845	1
ENSG00000118418.14	HMGN3	6	79234273	6_54	0	0.0249457944650888	4.62734188140777	1.09603979845131e-06	-0.252194041945198	1
ENSG00000198478.7	SH3BGRL2	6	79630953	6_54	0	0.0319862636447693	6.94971509842007	2.11070680599801e-06	-0.563185555944936	2
ENSG00000112742.9	TTK	6	80003402	6_55	0	0.0792473507966001	12.1565277785046	9.14727417280776e-06	-1.65953884356627	2
ENSG00000083123.14	BCKDHB	6	80106428	6_55	0	0.0678826737859286	10.6823735579532	6.88531950373124e-06	1.87672055416556	2
ENSG00000146242.8	TPBG	6	82363154	6_56	0	0.0712283723880285	10.7639710634838	7.27985851690867e-06	1.91103167385948	1
ENSG00000203877.8	RIPPLY2	6	83853366	6_57	0	0.0150723319858029	4.83308667356214	6.91675562202932e-07	0.221489325427752	1
ENSG00000118420.16	UBE3D	6	82998864	6_57	0	0.0506659648449417	17.1509422754928	8.25090714206254e-06	2.79356238688249	1
ENSG00000146250.6	PRSS35	6	83512458	6_57	0	0.0163300246650842	8.99855772243692	1.39526642698854e-06	-2.46288712026317	2
ENSG00000065615.13	CYB5R4	6	83859205	6_57	0	0.015177892295557	4.89647497109664	7.05654966284922e-07	-0.252092600688494	1
ENSG00000135315.11	CEP162	6	84225723	6_57	0	0.047455094451588	17.0349033207407	7.67573393018686e-06	2.38506559707328	1
ENSG00000135318.11	NT5E	6	85380366	6_58	0	0.0265438356918155	4.61775162341859	1.16383562503691e-06	0.198060216463669	2
ENSG00000135317.12	SNX14	6	85594044	6_58	0	0.0376300095276511	7.88316534952111	2.81664660561849e-06	1.3450995735688	1
ENSG00000168830.7	HTR1E	6	86937012	6_59	0	0.0634319560229554	14.4939178931611	8.72953875310319e-06	-1.84089151107082	1
ENSG00000135346.8	CGA	6	87094631	6_59	0	0.0271960390788257	6.53381675191834	1.68721335117508e-06	-0.539154059891882	2
ENSG00000111850.10	SMIM8	6	87322614	6_59	0	0.0412475954047247	10.4332024237684	4.08614398631945e-06	-1.62610132922928	1
ENSG00000203872.6	C6orf163	6	87344131	6_59	0	0.0229902451621243	4.96640027941436	1.08413338647694e-06	-0.0240470480570039	2
ENSG00000272514.5	CFAP206	6	87408262	6_59	0	0.0344686187533186	8.74947280230264	2.86353939796711e-06	1.07382673792299	1
ENSG00000164414.17	SLC35A1	6	87464578	6_59	0	0.0296196149670429	7.33140645485498	2.06188340416356e-06	1.10944285395597	1
ENSG00000135334.8	AKIRIN2	6	87701866	6_59	0	0.0248727977747033	5.70025835073649	1.3462216641166e-06	-0.308398057984366	1
ENSG00000154548.8	SRSF12	6	89117736	6_60	0	0.06222921704122	10.1883304949416	6.01997597426272e-06	-1.34808422962207	2
ENSG00000146281.5	PM20D2	6	89145704	6_60	0	0.0661495476476344	10.7678140371107	6.76319363934675e-06	1.43434919816685	1
ENSG00000111886.10	GABRR2	6	89308642	6_61	0	0.024817435182331	6.68741420140555	1.57584143717866e-06	0.685952320576795	1
ENSG00000083099.10	LYRM2	6	89636884	6_61	0	0.0252304114752874	6.93185785146203	1.66062426062581e-06	0.806845435618229	2
ENSG00000112159.11	MDN1	6	89819334	6_61	0	0.0200702010059788	4.69786606638151	8.95261173317418e-07	0.0104770876294806	1
ENSG00000118412.12	CASP8AP2	6	89830289	6_61	0	0.0307329507435286	8.55510733051884	2.49647441267814e-06	-1.20076052200904	1
ENSG00000135341.17	MAP3K7	6	90587361	6_61	0	0.0304609529052741	8.47350063111996	2.45077673016346e-06	1.038900715876	1
ENSG00000172469.15	MANEA	6	95577570	6_65	0	0.0165444375317284	4.90828621777069	7.71044215782209e-07	-0.0694675130015223	2
ENSG00000014123.9	UFL1	6	96521710	6_65	0	0.0168417346373899	4.99555027538328	7.98854251939319e-07	0.109620611356298	2
ENSG00000112218.8	GPR63	6	96837452	6_66	0	0.019975085665535	7.05087867064916	1.33730136789068e-06	1.62078524465909	2
ENSG00000123545.5	NDUFAF4	6	96898025	6_66	0	0.019904998024189	5.05904067070351	9.56153692195495e-07	1.0830735262664	2
ENSG00000186231.16	KLHL32	6	96924543	6_66	0	0.0384436881516509	12.586000896499	4.59420320877159e-06	-1.76032501170606	1
ENSG00000146263.11	MMS22L	6	97283315	6_66	0	0.021086350720104	5.08458532298802	1.01801543313411e-06	0.0558075988060638	1
ENSG00000184486.9	POU3F2	6	98834412	6_67	0	0.0484624604424957	15.7950160368557	7.26813403097955e-06	-1.85038292132045	1
ENSG00000146267.11	FAXC	6	99349645	6_67	0	0.040413386019194	13.90439605791	5.33549559668885e-06	1.70424402388409	2
ENSG00000132423.11	COQ3	6	99394180	6_67	0	0.0151371158692785	4.86081911977172	6.98634442693451e-07	0.433764881433661	1
ENSG00000132424.14	PNISR	6	99425193	6_67	0	0.129665890466969	24.7619519418307	3.048653172523e-05	-2.76457652899991	2
ENSG00000228439.5	TSTD3	6	99520983	6_67	0	0.0348976195350269	12.4363731731508	4.12085132068812e-06	1.6682117959837	1
ENSG00000123552.17	USP45	6	99545312	6_67	0	0.0148719423627699	4.70707431138314	6.64685408535719e-07	0.275282462850829	1
ENSG00000112237.12	CCNC	6	99568938	6_67	0	0.0182022887138235	6.57768439550626	1.13683235947717e-06	-0.924427660881774	2
ENSG00000187772.7	LIN28B	6	104936617	6_70	0	0.0221853590856158	5.60664389748109	1.18104605224933e-06	0.645144389912491	1
ENSG00000085382.11	HACE1	6	104859560	6_70	0	0.0203049669105095	4.78167010173742	9.21890400432508e-07	-0.198477308505025	1
ENSG00000112276.13	BVES	6	105136726	6_70	0	0.054338563626113	14.0019065271815	7.22424930889439e-06	1.7171170015103	2
ENSG00000132429.9	POPDC3	6	105179962	6_70	0	0.0229927780984331	5.93982018926302	1.29676757587798e-06	-0.709743517280364	1
ENSG00000085377.13	PREP	6	105402837	6_70	0	0.0247808683016507	6.63817378062029	1.56193347975676e-06	-0.646612615101832	2
ENSG00000130348.11	QRSL1	6	106654123	6_71	0	0.0470544352344008	8.5876827285724	3.83684233241414e-06	1.05737274169057	1
ENSG00000178409.13	BEND3	6	107115055	6_71	0	0.160065133434149	20.3497899898227	3.09281590048983e-05	2.17677383810818	1
ENSG00000112333.11	NR2E1	6	108141588	6_72	0	0.0284877009014408	7.0735483353914	1.91333987818336e-06	0.719332017392506	1
ENSG00000164494.11	PDSS2	6	107459824	6_72	0	0.0305346305787613	7.40117253854681	2.14580669319774e-06	-0.502074452121595	1
ENSG00000112320.11	SOBP	6	107489673	6_72	0	0.0400103525061896	10.4142123328002	3.95636364638185e-06	-1.35923456991983	1
ENSG00000025796.13	SEC63	6	107956433	6_72	0	0.148369140683532	24.07894654515	3.39217665305893e-05	-3.09623878033285	1
ENSG00000081087.14	OSTM1	6	108084101	6_72	0	0.0224028174678228	5.02326538726446	1.06852862343871e-06	-0.463089581115879	1
ENSG00000112335.14	SNX3	6	108141158	6_72	0	0.0269323793414711	6.70399588517298	1.71437513324541e-06	-0.801862035659431	1
ENSG00000118689.14	FOXO3	6	108554799	6_73	0	0.0720904664407001	14.1668110383099	9.69722189681744e-06	3.21296942545255	1
ENSG00000118690.12	ARMC2	6	108850823	6_73	0	0.0248097838155168	8.7813390465157	2.06862191985046e-06	1.65060211422699	1
ENSG00000135535.15	CD164	6	109382124	6_73	0	0.0186967062294563	5.35846472837685	9.51267977623629e-07	-0.817279167005469	2
ENSG00000185250.15	PPIL6	6	109441397	6_73	0	0.0178652346822564	4.82787520452239	8.18958996044732e-07	0.394583359199373	1
ENSG00000135587.8	SMPD2	6	109440804	6_73	0	0.0200890702997439	5.89686226893903	1.12480754162274e-06	0.860872684409123	2
ENSG00000135596.17	MICAL1	6	109465777	6_73	0	0.023579980096097	7.36753984685073	1.64954179671036e-06	-1.02447170372806	1
ENSG00000112365.4	ZBTB24	6	109482392	6_73	0	0.0203336036350816	6.0148200596932	1.16127316346816e-06	-0.893177080568041	2
ENSG00000155085.15	AK9	6	109690255	6_73	0	0.0185359261187859	5.15053561352021	9.06492219795156e-07	-0.583474133052444	1
ENSG00000112367.10	FIG4	6	109691254	6_73	0	0.0182905165030087	5.21491237121488	9.05670832976794e-07	-0.687166941037837	1
ENSG00000112290.12	WASF1	6	110179812	6_74	0	0.019012460630029	4.64889453152965	8.39238537133867e-07	0.0096030739142191	2
ENSG00000168438.14	CDC40	6	110180091	6_74	0	0.0233380879941927	6.55353125951641	1.45223883103825e-06	0.868370746970083	1
ENSG00000053328.8	METTL24	6	110357859	6_74	0	0.113221259923846	21.2640786531087	2.28597749313956e-05	-2.27067881827782	1
ENSG00000203797.9	DDO	6	110415339	6_74	0	0.0589195500905225	15.2488546434764	8.53088413176669e-06	-1.84295604085958	3
ENSG00000155111.14	CDK19	6	110815877	6_74	0	0.0212442960690884	5.56314786303438	1.12217436979831e-06	0.479223127025799	2
ENSG00000123505.15	AMD1	6	110876263	6_74	0	0.0287136683943585	8.15137528432595	2.22237306891609e-06	-0.916419074479763	1
ENSG00000155115.6	GTF3C6	6	110958835	6_74	0	0.0240925308625272	6.70595844859273	1.53405411122074e-06	-0.65061480870656	1
ENSG00000197498.12	RPF2	6	110982417	6_74	0	0.0196244859619756	4.92346434527276	9.17416366889731e-07	-0.150181260079797	1
ENSG00000173214.5	MFSD4B	6	111258795	6_74	0	0.134253813812571	21.1283858404767	2.69333483240046e-05	-4.38201506418948	2
ENSG00000112761.20	WISP3	6	112054441	6_75	0	0.0166089694872321	6.96875371789351	1.09899369399845e-06	-0.628279547144328	1
ENSG00000074935.13	TUBE1	6	112087407	6_75	0	0.0157581264046069	6.50058984664362	9.72645858332995e-07	-0.537354775938211	1
ENSG00000203778.7	FAM229B	6	112092259	6_75	0	0.0223781369414201	9.79124820461161	2.08046006523322e-06	0.979141365530178	1
ENSG00000196591.11	HDAC2	6	114011785	6_76	0	0.0448330776101108	11.2702504944378	4.79766056232097e-06	-1.54879876502582	1
ENSG00000111816.7	FRK	6	116060831	6_77	0	0.0496601708236364	7.75710451255999	3.65767613504368e-06	-0.698754272667357	1
ENSG00000178425.13	NT5DC1	6	116101371	6_77	0	0.0435740255523571	6.52634743741796	2.70019588296028e-06	0.810622152456668	1
ENSG00000123500.9	COL10A1	6	116158618	6_77	0	0.0408628390463781	5.92272361399564	2.29798611590504e-06	0.652972730026526	1
ENSG00000187189.10	TSPYL4	6	116254181	6_77	0	0.0399132632534973	5.70195938342989	2.16092031686498e-06	-0.571302946132227	1
ENSG00000111817.16	DSE	6	116254113	6_77	0	0.0408900075216873	5.92896339648089	2.30193659087632e-06	0.620254962429085	2
ENSG00000189241.6	TSPYL1	6	116277690	6_77	0	0.0398889226442406	5.69623293789982	2.15743362980176e-06	0.503010253556611	2
ENSG00000188820.12	FAM26F	6	116460830	6_77	0	0.150449718556598	18.3987039369597	2.62830648998439e-05	-2.19142588797903	2
ENSG00000178033.5	FAM26E	6	116511890	6_77	0	0.0473717487033691	7.31262956497729	3.28920080245477e-06	-0.89688391145476	1
ENSG00000111832.12	RWDD1	6	116571063	6_77	0	0.0357082717383025	4.65784223650994	1.57925042533508e-06	0.00363155984504372	1
ENSG00000164465.18	DCBLD1	6	117453612	6_78	0	0.0326736300645856	4.98003786355552	1.54499624813842e-06	-0.34790075201814	1
ENSG00000047932.13	GOPC	6	117602516	6_78	0	0.0614897272902923	10.9300079623909	6.38146574078638e-06	1.67283169752382	1
ENSG00000153989.7	NUS1	6	117675468	6_78	0	0.212537237157	23.0123043048095	4.64400347287296e-05	3.05670740063981	1
ENSG00000196376.10	SLC35F1	6	117907364	6_78	0	0.0794215880822347	13.3634641100284	1.00775512438368e-05	1.94275269469185	2
ENSG00000198523.5	PLN	6	118548567	6_78	0	0.0448312006039728	7.94776384523021	3.38316142823181e-06	1.02040346426263	2
ENSG00000111860.13	CEP85L	6	118709738	6_79	0	0.0646728420883194	11.0032896676663	6.75681284423384e-06	1.54233114665783	2
ENSG00000111877.17	MCM9	6	118935167	6_79	0	0.492433368988696	21.8517688169652	0.000102171899740788	3.90699956519421	1
ENSG00000111885.6	MAN1A1	6	119349654	6_79	0	0.0326877144632626	4.62068230462936	1.4341284851514e-06	-0.0769022734954996	1
ENSG00000152661.7	GJA1	6	121436063	6_81	0	0.141676198843779	18.4525242410504	2.48227605304384e-05	-2.55482983046832	1
ENSG00000164434.11	FABP7	6	122779293	6_82	0	0.0502694869433884	9.68388961250983	4.62223136061525e-06	-1.11856129460216	1
ENSG00000025156.12	HSF2	6	122399633	6_82	0	0.0556869049554301	10.6499614954465	5.63116840023471e-06	1.3553889779721	1
ENSG00000111897.6	SERINC1	6	122470945	6_82	0	0.0370892328476994	6.82533741866038	2.40363972715785e-06	-1.1949938197479	1
ENSG00000172594.12	SMPDL3A	6	122788734	6_82	0	0.0293461233095834	4.63341887288397	1.29106972776357e-06	-0.0943459603804701	2
ENSG00000111906.17	HDDC2	6	125302797	6_84	0	0.0787207369235621	11.3788372117966	8.50519807293985e-06	-1.38835970400008	1
ENSG00000111912.19	NCOA7	6	125781256	6_84	0	0.0906201309800574	12.7259846198196	1.09499837928773e-05	1.52435234229297	1
ENSG00000111911.6	HINT3	6	125956734	6_84	0	0.0474131681784233	6.57480292544013	2.95991413475268e-06	-0.776695948570641	1
ENSG00000066651.18	TRMT11	6	125986816	6_84	0	0.0387232095596881	4.67180072587278	1.71772269250342e-06	0.0583312332945289	1
ENSG00000203760.8	CENPW	6	126340008	6_84	0	0.0754175631218076	10.9694097268751	7.85512590901435e-06	1.9414966498222	1
ENSG00000118518.15	RNF146	6	127265941	6_85	0	0.0238774433437247	7.01182318904696	1.58970366824934e-06	-1.00363733825152	1
ENSG00000189367.14	KIAA0408	6	127459447	6_85	0	0.0202914016138627	5.50714322896935	1.06104991553278e-06	-0.51349114580553	1
ENSG00000214338.10	SOGA3	6	127519647	6_85	0	0.0188377543888709	4.7367412315972	8.47239483511517e-07	0.0912176993003084	1
ENSG00000146376.10	ARHGAP18	6	129710070	6_86	0	0.0327592258415316	6.48604879967009	2.01748929383e-06	-0.993413602382233	1
ENSG00000164484.11	TMEM200A	6	130365270	6_86	0	0.0715980364491665	15.0577413340403	1.02366614717023e-05	-3.52958722484526	2
ENSG00000256162.2	SMLR1	6	130827401	6_87	0	0.0632087736496597	15.6926796179399	9.41828589535494e-06	-3.13377568529511	1
ENSG00000079819.18	EPB41L2	6	130983720	6_87	0	0.024163711602703	4.63290373309645	1.06295362321378e-06	-0.136895056120716	2
ENSG00000118507.15	AKAP7	6	131135513	6_87	0	0.0262549159549319	5.99039903794661	1.49335748189097e-06	1.05813335123509	1
ENSG00000118520.14	ARG1	6	131573218	6_87	0	0.139132715894587	20.6884205589677	2.73309039284698e-05	-2.33304071578398	1
ENSG00000154269.14	ENPP3	6	131629093	6_87	0	0.039682254329254	9.24765886107769	3.48438017124769e-06	-1.35025653405145	1
ENSG00000079931.14	MOXD1	6	132391960	6_87	0	0.0296509441623557	6.50438981130776	1.83122827157069e-06	-0.778852118228781	2
ENSG00000079950.13	STX7	6	132509186	6_88	0	0.125341736098629	15.9657358540711	1.90012443270989e-05	-1.93558590018712	2
ENSG00000112299.7	VNN1	6	132714186	6_88	0	0.0469799261679817	6.59202374613187	2.94054946819022e-06	0.825744746049396	1
ENSG00000112303.13	VNN2	6	132758342	6_88	0	0.0414111203655662	5.40550615584587	2.12544926846828e-06	-0.462660718062225	1
ENSG00000146409.10	SLC18B1	6	132797958	6_88	0	0.102406193425721	14.0060688619076	1.361883245985e-05	-1.71035795510826	1
ENSG00000112306.7	RPS12	6	132814890	6_88	0	0.0520948871753968	7.56610516784607	3.74252639697039e-06	0.871091400958132	1
ENSG00000112319.17	EYA4	6	133240508	6_88	0	0.0898225573586117	12.7448661949587	1.08697133901566e-05	1.59556355742571	1
ENSG00000028839.9	TBPL1	6	133952217	6_89	0	0.0336541088203699	4.77651588727681	1.52632394702368e-06	-0.19589167212205	1
ENSG00000146411.5	SLC2A12	6	133990492	6_89	0	0.0360588827136931	5.42303739906732	1.85674499634383e-06	0.445448957940122	3
ENSG00000118514.13	ALDH8A1	6	134950731	6_89	0	0.0434355136374283	7.17002729147798	2.95708063388713e-06	0.9623481948734	2
ENSG00000112339.14	HBS1L	6	135070327	6_89	0	0.0430960263624406	7.09626583263916	2.90378529214668e-06	0.955713950175483	1
ENSG00000135541.20	AHI1	6	135302695	6_89	0	0.0486934669777093	8.24546870486943	3.81226816020334e-06	1.20144335063423	2
ENSG00000029363.16	BCLAF1	6	136288212	6_90	0	0.0594703839107409	9.44482143959709	5.3332493684008e-06	1.35984141844908	1
ENSG00000197442.9	MAP3K5	6	136792341	6_90	0	0.0993161024138143	14.3380698975121	1.35209671505131e-05	1.76571692552383	1
ENSG00000112357.12	PEX7	6	136859948	6_90	0	0.0621762682464654	9.8662557516646	5.82471148525162e-06	-1.27203314343149	1
ENSG00000016402.13	IL20RA	6	137045059	6_90	0	0.0357036570601212	4.64161777357515	1.57354610979975e-06	-0.0720518216055071	1
ENSG00000027697.13	IFNGR1	6	137219399	6_90	0	0.0493214130926893	7.67757641652324	3.5954814750568e-06	0.877959903815117	2
ENSG00000112378.11	PERP	6	138107590	6_91	0	0.0570187810680032	6.15655529519684	3.33313658168484e-06	-0.676140804852325	1
ENSG00000112379.8	ARFGEF3	6	138162236	6_91	0	0.0656797469593322	7.49612860905243	4.67483080021624e-06	0.87923713520799	1
ENSG00000051620.10	HEBP2	6	138403134	6_91	0	0.0551856000510483	5.84767546351613	3.06412464496031e-06	0.616401712569402	2
ENSG00000135540.11	NHSL1	6	138621057	6_92	0	0.0746358011020905	11.0020385694365	7.79682449710392e-06	-1.26598867922598	2
ENSG00000279968.1	GVQW2	6	138773218	6_92	0	0.0413017873205338	5.40847703993783	2.12100275766253e-06	0.546407204820075	1
ENSG00000024862.17	CCDC28A	6	138773501	6_92	0	0.0384302758533917	4.73199978773623	1.72669493515728e-06	0.0617176851537541	1
ENSG00000203734.11	ECT2L	6	138793829	6_92	0	0.0409803200143296	5.3350283139867	2.07591454065482e-06	0.317927586492904	1
ENSG00000146386.7	ABRACL	6	139030056	6_92	0	0.0797643089343549	11.6360697089505	8.81276760901666e-06	-1.52237424143298	1
ENSG00000164440.14	TXLNB	6	139292618	6_92	0	0.0527600924049153	7.71349806093002	3.86415304563135e-06	0.74858622067655	1
ENSG00000009844.15	VTA1	6	142147134	6_94	0	0.0159183745122328	7.9868720800897	1.20718225708961e-06	1.43242512985376	1
ENSG00000010818.9	HIVEP2	6	142956478	6_94	0	0.0119652075548681	5.2194249130815	5.92980330067695e-07	0.369329130836995	1
ENSG00000146416.17	AIG1	6	143060575	6_94	0	0.0178722264631445	8.4507090466058	1.43406621712416e-06	0.697129951585156	1
ENSG00000034693.14	PEX3	6	143451174	6_94	0	0.0134715126579559	6.92788614623064	8.86164814294075e-07	-1.07452695865646	1
ENSG00000112419.14	PHACTR2	6	143536456	6_94	0	0.0213904228757524	11.1214510200944	2.25880229696526e-06	1.37283074478133	1
ENSG00000118495.18	PLAGL1	6	144062510	6_94	0	0.0141422210881602	6.81026272627607	9.14489841655299e-07	-0.70670204172911	2
ENSG00000135604.9	STX11	6	144150438	6_94	0	0.0203033764365022	9.96312414616255	1.920707381674e-06	1.11574709050895	1
ENSG00000112425.14	EPM2A	6	145735712	6_95	0	0.0472913948662924	4.68901146813928	2.10552700271889e-06	-0.078592645755689	1
ENSG00000118496.4	FBXO30	6	145814989	6_95	0	0.0470486496514844	4.64055508191732	2.07307250648079e-06	0.0617689839010124	1
ENSG00000146414.15	SHPRH	6	145964069	6_95	0	0.0498142367604549	5.17869088919249	2.44946290343004e-06	-0.531524116056967	1
ENSG00000118492.16	ADGB	6	146599135	6_96	0	0.0415280740423487	10.3499998581652	4.08112155992502e-06	1.26917654370901	1
ENSG00000118508.4	RAB32	6	146543681	6_96	0	0.0240809103662797	5.25119009044965	1.20068210452548e-06	0.463253784806922	2
ENSG00000111961.17	SASH1	6	148272017	6_96	0	0.0312105064800662	7.67308559515986	2.27388373962513e-06	-0.880937924810632	1
ENSG00000111962.7	UST	6	148766334	6_97	0	0.228233252361254	20.1631615191765	4.36953220855593e-05	-2.32386458624231	1
ENSG00000055208.18	TAB2	6	149219128	6_97	0	0.0588068840398339	6.92982005618395	3.86943470689649e-06	-0.838004906050435	1
ENSG00000131013.3	PPIL4	6	149545316	6_97	0	0.046059646799235	4.62433988953367	2.0224032168436e-06	0.333350742858741	1
ENSG00000164520.11	RAET1E	6	149898491	6_97	0	0.0623708028932714	7.48692274275965	4.43386109369541e-06	1.41030057817501	1
ENSG00000203722.7	RAET1G	6	149923553	6_97	0	0.0920722875560039	11.2004578230116	9.79179032491329e-06	1.90555660358469	1
ENSG00000131015.4	ULBP2	6	149938113	6_98	0	0.0161268623565224	4.65341732785422	7.12556455057647e-07	0.082818730975356	1
ENSG00000131019.10	ULBP3	6	150068788	6_98	0	0.0490204658636881	15.0452010153074	7.00281777837788e-06	1.79494071226859	1
ENSG00000120278.15	PLEKHG1	6	150800060	6_98	0	0.0189152563972175	6.13668395848001	1.10215680608577e-06	0.675730531001753	1
ENSG00000120254.15	MTHFD1L	6	150864694	6_98	0	0.0205354314560561	6.90170133858492	1.34572831584991e-06	-0.798322328127435	2
ENSG00000181472.4	ZBTB2	6	151391144	6_98	0	0.048339096276443	14.9133360513192	6.84495705565684e-06	1.71938452889311	1
ENSG00000120262.9	CCDC170	6	151517721	6_98	0	0.0172346451792228	5.27109432422864	8.62582278283824e-07	0.446198078660553	1
ENSG00000091831.22	ESR1	6	151656338	6_99	0	0.0359677768190778	6.13750523352566	2.09605593028137e-06	-0.628912336047659	1
ENSG00000131018.22	SYNE1	6	152637326	6_99	0	0.0547867552949692	10.173163123628	5.29211149689523e-06	1.48662237379227	2
ENSG00000120279.6	MYCT1	6	152704692	6_99	0	0.0318826967816415	4.97282206566093	1.50541197201355e-06	-0.0363398474626936	1
ENSG00000112031.15	MTRF1L	6	153002574	6_100	0	0.108610156311645	19.7956341856283	2.04144298523446e-05	-2.4783601609926	2
ENSG00000091844.7	RGS17	6	153129354	6_100	0	0.0398402273765507	10.2640638650267	3.88274215414366e-06	1.61277449165814	1
ENSG00000153721.18	CNKSR3	6	154598057	6_100	0	0.0225394193965949	4.93818416686234	1.0568355266387e-06	-0.320687402868806	1
ENSG00000171217.5	CLDN20	6	155264099	6_101	0	0.0319958608078729	8.06719263333388	2.45083245605166e-06	-1.10577154368885	2
ENSG00000029639.10	TFB1M	6	155314047	6_101	0	0.0227348034174085	5.13812153343267	1.10915686774668e-06	-0.32771082035864	1
ENSG00000049618.22	ARID1B	6	156777090	6_102	0	0.344241586601887	30.7099299086929	0.000100378235403266	-3.54550696278646	1
ENSG00000215712.10	TMEM242	6	157302602	6_102	0	0.0304191105085859	6.92455401759322	2.0000263381743e-06	-0.787231350325344	1
ENSG00000078269.14	SYNJ2	6	157981676	6_103	0	0.0207223540551609	6.78011991410466	1.33405538840962e-06	-0.754376455845877	2
ENSG00000122335.13	SERAC1	6	158168007	6_103	0	0.0171845491254999	5.03803566458425	8.22047241440861e-07	0.328919241928544	1
ENSG00000272047.1	GTF2H5	6	158167670	6_103	0	0.0203057122492675	6.59098500423069	1.27076705724706e-06	0.795700630541301	2
ENSG00000130338.12	TULP4	6	158232598	6_103	0	0.0321472413148779	10.8784526844574	3.32053631458757e-06	-1.39551288287485	1
ENSG00000146433.8	TMEM181	6	158530861	6_103	0	0.0467310705902877	14.3887408905449	6.38448571242725e-06	-1.75311542923107	1
ENSG00000164674.15	SYTL3	6	158650447	6_103	0	0.0171002080698266	4.99228317542319	8.10583955669793e-07	-0.28239964716152	1
ENSG00000092820.17	EZR	6	158818781	6_103	0	0.0260442374935184	8.91112398955058	2.20364448164649e-06	-1.29242529240464	2
ENSG00000130363.11	RSPH3	6	158993210	6_103	0	0.0713908758627562	18.3978007471989	1.24711360763687e-05	2.23079490889468	2
ENSG00000146457.14	WTAP	6	159725520	6_103	0	0.0186089584756127	5.77877991611417	1.02107023964254e-06	-0.818595074527352	1
ENSG00000120437.8	ACAT2	6	159760070	6_103	0	0.071305620591953	18.3864363486983	1.24485487221403e-05	-2.21905138650898	1
ENSG00000120438.11	TCP1	6	159790227	6_103	0	0.0716332603201637	18.4300526708413	1.25354142756671e-05	-2.15005130460219	2
ENSG00000112110.9	MRPL18	6	159783095	6_103	0	0.0286072763915033	9.78764277279626	2.65859399174578e-06	-1.23970376855551	1
ENSG00000146453.12	PNLDC1	6	159800443	6_103	0	0.029996902090172	10.2309429964361	2.91399946214536e-06	1.21027592197513	2
ENSG00000175003.12	SLC22A1	6	160124362	6_103	0	0.0314862491133417	10.6840833834845	3.19415210087647e-06	1.23518114471838	1
ENSG00000146477.5	SLC22A3	6	160358102	6_104	0	0.0269762348154823	5.76464413078612	1.47656045215232e-06	0.931863956690989	1
ENSG00000085511.19	MAP3K4	6	160992179	6_104	0	0.0558781218159414	12.6001578119337	6.68521195916479e-06	-1.59960309324422	1
ENSG00000026652.13	AGPAT4	6	161273147	6_104	0	0.0252230942577065	5.13746454956012	1.230395113648e-06	-0.352398367123006	2
ENSG00000112530.11	PACRG	6	162727992	6_106	0	0.0270431126030932	5.78956192838903	1.48661933527038e-06	-0.704938408960121	1
ENSG00000185345.18	PARK2	6	162728023	6_106	0	0.0533654696798918	12.0270089272332	6.09418124390941e-06	1.58053572272641	1
ENSG00000112539.14	C6orf118	6	165309343	6_108	0	0.0455519018735474	10.3285422357515	4.46727760135724e-06	-1.28728557698019	1
ENSG00000198818.9	SFT2D1	6	166342491	6_108	0	0.0302468319773367	6.48885539939034	1.86356861116422e-06	0.707807096763449	1
ENSG00000060762.18	MPC1	6	166383177	6_108	0	0.0263696744690629	5.20737289229197	1.30382962085077e-06	-0.428509002619632	1
ENSG00000120440.13	TTLL2	6	167325107	6_109	0	0.0447023376158598	5.76619589579265	2.44746800825033e-06	0.62760720982521	1
ENSG00000026297.15	RNASET2	6	166956723	6_109	0	0.0791451459438831	11.1756703857334	8.39837505174426e-06	1.5533676234589	1
ENSG00000213066.11	FGFR1OP	6	167001193	6_109	0	0.0443402125706777	5.68969258154457	2.39543267558721e-06	0.632738766373539	1
ENSG00000112486.15	CCR6	6	167088434	6_109	0	0.0517451496887723	7.14437801734471	3.51019683188701e-06	-1.18261487387554	2
ENSG00000125337.16	KIF25	6	168001814	6_110	0	0.0337478982378169	4.68400595858417	1.50093389957677e-06	0.0467869476289381	2
ENSG00000164488.11	DACT2	6	168319972	6_110	0	0.0374727709490134	5.66504199677222	2.01565564444432e-06	0.558050514515303	1
ENSG00000186340.14	THBS2	6	169251249	6_111	0	0.0489853256183017	6.81819617917856	3.17126758926795e-06	-0.792697828236911	1
ENSG00000184465.15	WDR27	6	169702171	6_111	0	0.046044374721406	6.23511145656981	2.72595195822207e-06	-0.796794406287672	1
ENSG00000185127.6	C6orf120	6	169702171	6_111	0	0.046044374721406	6.23511145656981	2.72595195822207e-06	0.796794406287672	1
ENSG00000130024.14	PHF10	6	169727512	6_111	0	0.0413663088944488	5.22777988818272	2.05334280642201e-06	-0.497317299069042	1
ENSG00000112584.13	FAM120B	6	170291321	6_112	0	0.0773434753382332	14.1699859898045	1.04061600291076e-05	-2.65151974406123	1
ENSG00000198719.8	DLL1	6	170276994	6_112	0	0.0622842896396564	12.1124379959571	7.1632066349776e-06	1.85486325776806	1
ENSG00000008018.8	PSMB1	6	170553248	6_112	0	0.0285900899232013	4.79229737776215	1.30093823438483e-06	0.0878960710632709	1
ENSG00000112592.13	TBP	6	170549326	6_112	0	0.0293577390408695	5.03990320253674	1.40488960112532e-06	0.428654739808013	1
ENSG00000071994.10	PDCD2	6	170583760	6_112	0	0.0413761211209411	8.25467926971628	3.24300318348528e-06	1.40964875634068	2
ENSG00000164828.17	SUN1	7	817046	7_1	0	0.0243251553005651	4.64799574033898	1.07354125809558e-06	0.0979553819522461	1
ENSG00000105963.13	ADAP1	7	915343	7_1	0	0.0413402198809055	9.61010253378166	3.77223031034183e-06	1.25902498898691	1
ENSG00000240230.5	COX19	7	978773	7_2	0	0.0275060118405437	4.74996203784446	1.24055253665169e-06	0.162558410218098	1
ENSG00000164850.14	GPER1	7	1082310	7_2	0	0.0312443748114691	5.94096250721255	1.76248750751281e-06	0.551100328290985	1
ENSG00000146540.14	C7orf50	7	1134078	7_2	0	0.0430630986908899	8.94880541107691	3.65904489814442e-06	1.03860336815956	2
ENSG00000178381.11	ZFAND2A	7	1160276	7_2	0	0.0286264916186743	5.12292807231798	1.39246337307281e-06	-0.403525939847966	1
ENSG00000164880.15	INTS1	7	1482539	7_3	0	0.0284282949115993	6.51337788058184	1.75814416585834e-06	0.711092947094987	1
ENSG00000157778.8	PSMG3	7	1570052	7_3	0	0.0298359350728868	6.95067430342402	1.96908284651951e-06	-0.813856060629477	1
ENSG00000225968.7	ELFN1	7	1689255	7_3	0	0.061832577595386	13.1575013879831	7.72481651316835e-06	-1.48767313164866	1
ENSG00000122687.17	MRM2	7	2226749	7_4	0	0.0496943803999639	30.7288484273429	1.44994310849163e-05	-4.99588981835807	2
ENSG00000106268.15	NUDT1	7	2242472	7_4	0	0.0150903243837394	7.02817732175364	1.00702136018253e-06	1.56249209700365	1
ENSG00000106263.17	EIF3B	7	2353997	7_4	0	0.222028455591867	29.7837905358735	6.27893523837488e-05	3.63268054522047	1
ENSG00000136213.9	CHST12	7	2396551	7_4	0	0.0495572314297159	15.1142793421752	7.11200211980431e-06	-2.36068161078693	1
ENSG00000106003.12	LFNG	7	2495229	7_4	0	0.0191812737990977	8.98168873643455	1.6358099359257e-06	-1.36809616143435	2
ENSG00000106009.15	BRAT1	7	2555314	7_4	0	0.0128146738830414	4.769540231243	5.80338618616238e-07	0.151510726285804	2
ENSG00000106012.17	IQCE	7	2558729	7_4	0	0.0240621256436337	11.2203063765749	2.56351641498328e-06	-1.58444094596781	1
ENSG00000174945.13	AMZ1	7	2718524	7_4	0	0.0331613907596388	13.1010368918057	4.12511255175386e-06	-1.35736629102664	1
ENSG00000146535.13	GNA12	7	2780569	7_5	0	0.0286986390896832	12.4403473669184	3.38993371725139e-06	-1.43415893588555	2
ENSG00000136297.14	MMD2	7	4879216	7_6	0	0.0710925057276949	11.9661878718082	8.07750128007746e-06	-1.42844940929128	1
ENSG00000164916.10	FOXK1	7	4682092	7_6	0	0.0328530238925233	4.6899107334756	1.46297640840764e-06	-0.143631583426558	1
ENSG00000242802.6	AP5Z1	7	4775910	7_6	0	0.088683776984225	14.0774025211856	1.18539777218138e-05	-1.86283823360237	1
ENSG00000157927.16	RADIL	7	4794267	7_6	0	0.0591190061653099	10.2162733328411	5.73478347624076e-06	1.49536885557242	2
ENSG00000164638.10	SLC29A4	7	5264540	7_6	0	0.0480015944898933	8.24958211809705	3.75997546045282e-06	1.07440778220235	1
ENSG00000155034.18	FBXL18	7	5515093	7_7	0	0.026974133104398	5.19598401489779	1.33079971539696e-06	-0.553085459625135	1
ENSG00000011275.18	RNF216	7	5781140	7_7	0	0.0268690679106945	5.1595632697521	1.31632442587681e-06	-0.748069073799181	1
ENSG00000122674.11	CCZ1	7	5895321	7_9	0	0.0467870678364173	17.0347284708846	7.56760474507897e-06	2.08510070819166	3
ENSG00000122512.14	PMS2	7	6009342	7_9	0	0.0172974784792225	7.73378997020931	1.27020134803664e-06	-1.0171350150157	1
ENSG00000106305.9	AIMP2	7	6009214	7_9	0	0.0207481965409032	9.42658191611922	1.85708591413211e-06	-1.15638002987309	1
ENSG00000157999.5	ANKRD61	7	6030932	7_9	0	0.0417590985975449	15.9656815884503	6.33047030544734e-06	1.79460646999831	2
ENSG00000086232.12	EIF2AK1	7	6015749	7_9	0	0.102002363529031	24.4492147750534	2.36795010680449e-05	-2.68948454639188	1
ENSG00000106346.11	USP42	7	6104677	7_9	0	0.0128435108666469	4.96768057039572	6.05807738353445e-07	0.363615415165528	2
ENSG00000008256.15	CYTH3	7	6272833	7_9	0	0.0193098297655506	8.75761115521764	1.60568925122144e-06	-1.52258838518003	1
ENSG00000178397.12	FAM220A	7	6348513	7_9	0	0.0127797550989578	4.92142674203729	5.97187835894133e-07	0.414807340817702	1
ENSG00000136238.17	RAC1	7	6374056	7_9	0	0.0154611591382192	6.69048702425436	9.82193780685042e-07	-0.733875071710465	4
ENSG00000136240.9	KDELR2	7	6484383	7_9	0	0.201967646166297	31.1791994873745	5.97921488237001e-05	2.86832967255234	1
ENSG00000215045.8	GRID2IP	7	6528678	7_9	0	0.0152036522392769	6.53441046400915	9.43304129241793e-07	0.64115595047796	1
ENSG00000146574.15	CCZ1B	7	6845133	7_9	0	0.0321541650291152	13.5152136735511	4.12626911698965e-06	-1.83710158041499	1
ENSG00000205903.6	ZNF316	7	6636938	7_9	0	0.0158304500612937	6.90984083117744	1.03862483345148e-06	-1.09741775544748	1
ENSG00000164631.18	ZNF12	7	6706574	7_9	0	0.0291033799747766	12.5830647880072	3.47718068870094e-06	-1.76724350724722	1
ENSG00000106392.10	C1GALT1	7	7183473	7_9	0	0.018235873663746	8.22519889814559	1.42419802850193e-06	0.912119357951632	1
ENSG00000215018.9	COL28A1	7	7532584	7_9	0	0.0786235939014319	21.9522359627388	1.63881168039916e-05	2.41921643057086	2
ENSG00000219545.11	UMAD1	7	7652246	7_9	0	0.0124140470272816	4.65199424254162	5.48340030171053e-07	0.159840380533051	1
ENSG00000106399.11	RPA3	7	7640254	7_9	0	0.0201462626669302	9.15241661664763	1.75076424918969e-06	-1.30384537743664	1
ENSG00000106415.12	GLCCI1	7	7869906	7_10	0	0.0253977788143283	7.37258691029649	1.77792335248602e-06	-0.867909974229719	1
ENSG00000146530.11	VWDE	7	12330907	7_13	0	0.0248238039643794	4.6785786421251	1.10275659473258e-06	-0.199098815328228	2
ENSG00000226690.7	AC005281.1	7	12483205	7_13	0	0.064292772074312	13.618193851776	8.3134073318524e-06	-1.96901613775538	1
ENSG00000122644.12	ARL4A	7	12690737	7_14	0	0.0347747185586584	7.72293909334614	2.55002025690549e-06	0.890718895662862	1
ENSG00000187546.13	AGMO	7	15554294	7_16	0	0.022191590354927	4.71330092185603	9.93141184577459e-07	-0.157297373233255	1
ENSG00000214960.9	ISPD	7	16421752	7_16	0	0.027858129142996	6.83478450421443	1.80789902374669e-06	0.663514182429126	1
ENSG00000171243.7	SOSTDC1	7	16431799	7_16	0	0.0355940813748264	9.12720493312547	3.08470038468623e-06	1.7437670658822	1
ENSG00000173467.8	AGR3	7	16881710	7_17	0	0.0209018177334332	5.10806083709676	1.013765515755e-06	-0.326541338883797	1
ENSG00000106546.12	AHR	7	17298806	7_17	0	0.0291323514292223	8.20522833401245	2.26967465564731e-06	1.02776615346893	1
ENSG00000071189.21	SNX13	7	17940170	7_17	0	0.0321569819066773	9.12892106860498	2.78735401005161e-06	1.07335097241237	1
ENSG00000173452.13	TMEM196	7	19773843	7_18	0	0.0487440187747547	5.60778531829762	2.59543471049481e-06	0.621902671325454	1
ENSG00000105849.5	TWISTNB	7	19709260	7_18	0	0.0441286499658367	4.67144000072422	1.95735145586098e-06	-0.173647698313205	1
ENSG00000105877.17	DNAH11	7	21543711	7_19	0	0.0147683980827276	8.64415360915234	1.21214133945013e-06	1.36366310888391	1
ENSG00000105889.14	STEAP1B	7	22108117	7_19	0	0.0105458429097772	4.86351037922844	4.86999529514557e-07	-0.279911034116975	1
ENSG00000196683.10	TOMM7	7	22821933	7_20	0	0.0316363032959809	4.73659758931176	1.42281887166941e-06	-0.3360451175195	3
ENSG00000122591.11	FAM126A	7	23014372	7_20	0	0.0312455772329096	4.62035731787271	1.37076028237558e-06	-0.0102004800624069	1
ENSG00000122550.17	KLHL7	7	23105670	7_20	0	0.0508936628579306	9.2006886375646	4.44612265311728e-06	1.90834109183811	1
ENSG00000136243.16	NUPL2	7	23182251	7_20	0	0.0372471114240541	6.26557798946	2.21590498784175e-06	0.620330319053203	1
ENSG00000136235.15	GPNMB	7	23237166	7_20	0	0.0365589435911525	6.09075183144983	2.11427726156671e-06	0.578326476931886	1
ENSG00000164548.10	TRA2A	7	23524067	7_21	0	0.0247195788663757	12.7295962627105	2.98781080872399e-06	-1.42482508559021	2
ENSG00000169193.11	CCDC126	7	23597863	7_21	0	0.0102251369029609	4.80199949280437	4.66217571752915e-07	-0.277200046237199	1
ENSG00000188732.10	FAM221A	7	23622880	7_21	0	0.0106445352302692	9.26113439357906	9.36026807617977e-07	2.35762374601709	2
ENSG00000196335.12	STK31	7	23681954	7_21	0	0.0103357015440162	10.2882298491246	1.00966665847045e-06	2.80753327789899	3
ENSG00000105926.15	MPP6	7	24551360	7_21	0	0.0187792073783823	19.7198035766566	3.51622971217645e-06	-3.96147249179711	1
ENSG00000105928.13	DFNA5	7	24719026	7_21	0	0.0173801953533437	17.0556465670262	2.81462303891549e-06	3.38425000769145	1
ENSG00000070882.12	OSBPL3	7	24933039	7_21	0	0.0292099501059805	14.3221668897221	3.97225336844897e-06	1.44695625951355	1
ENSG00000172115.8	CYCS	7	25124643	7_22	0	0.0354475506361049	4.72112458487562	1.5890189975288e-06	-0.205729929509397	1
ENSG00000005020.12	SKAP2	7	26994532	7_23	0	0.047834938783737	14.293336126199	6.491965842611e-06	1.63036924504686	1
ENSG00000106049.8	HIBADH	7	27662242	7_23	0	0.017631114621859	4.96136987297832	8.3057483917202e-07	-0.214503030111061	1
ENSG00000106052.13	TAX1BP1	7	27739266	7_23	0	0.331858904970602	33.4209380661361	0.000105309974645533	3.4357967731067	1
ENSG00000153814.11	JAZF1	7	28180337	7_23	0	0.0354240309783092	11.4720874350823	3.85867164859024e-06	1.36809028384647	1
ENSG00000106066.14	CPVL	7	29169736	7_24	0	0.0302577540689988	15.7720748058207	4.53130101817709e-06	-1.64938961654479	1
ENSG00000122574.10	WIPF3	7	29805990	7_24	0	0.0307604360729562	15.910381920754	4.64697664188146e-06	1.9255585746282	1
ENSG00000136193.16	SCRN1	7	29990098	7_24	0	0.0569419860882688	21.6133763414754	1.16856432419606e-05	-2.64737469513387	1
ENSG00000106080.10	FKBP14	7	30022941	7_24	0	0.0228183600747853	13.1555820775738	2.85030867315626e-06	1.55040653023698	1
ENSG00000106125.14	MINDY4	7	30771788	7_24	0	0.0117195949354508	6.97237410405576	7.75873072389907e-07	-0.737014384831626	1
ENSG00000240583.11	AQP1	7	30918087	7_24	0	0.00908812443029561	4.61823790629598	3.98518019152716e-07	0	1
ENSG00000106341.10	PPP1R17	7	31692847	7_25	0	0.0193262913348573	7.36979578166027	1.35238819911856e-06	0.821594436763183	1
ENSG00000154678.16	PDE1C	7	32299490	7_25	0	0.0353888769259216	13.0169744420148	4.37395418139662e-06	-2.03770704931738	2
ENSG00000106355.9	LSM5	7	32493947	7_25	0	0.014403757927858	4.63648662580873	6.34106524942556e-07	0.302339114353591	2
ENSG00000105778.18	AVL9	7	32495217	7_25	0	0.0646752342198467	18.6980685933417	1.14823863511758e-05	-2.49757453846773	1
ENSG00000170852.10	KBTBD2	7	32886959	7_25	0	0.0198408037960791	7.61438657905045	1.4344703672918e-06	0.972986666565462	1
ENSG00000122642.10	FKBP9	7	32966301	7_25	0	0.110586021490568	23.8341176196789	2.50263036071568e-05	2.85978751603003	1
ENSG00000122643.18	NT5C3A	7	33062902	7_25	0	0.0182322129433254	6.8275366358157	1.18195466893169e-06	1.08461698127258	1
ENSG00000122507.20	BBS9	7	33144514	7_25	0	0.0143781666158722	4.61996701009097	6.30724619067214e-07	-0.140179731343414	1
ENSG00000173852.14	DPY19L1	7	35037931	7_26	0	0.190682293487744	29.0051047574527	5.25148587896025e-05	-3.60226710095352	2
ENSG00000122557.9	HERPUD2	7	35695927	7_26	0	0.0365859314199972	13.1380500169388	4.5639662442528e-06	-1.42283556996224	1
ENSG00000011426.10	ANLN	7	36389691	7_27	0	0.134924702577336	19.6204243132304	2.51360633026049e-05	-2.21074574358497	1
ENSG00000136250.11	AOAH	7	36724518	7_27	0	0.0304554408762067	5.54193017268769	1.60259335264965e-06	-0.521806465196786	1
ENSG00000187037.8	GPR141	7	37683810	7_28	0	0.0511245880942455	14.1816366191955	6.88420147229e-06	2.22588777829587	1
ENSG00000010270.13	STARD3NL	7	38177953	7_28	0	0.0157978802228701	4.70224320278516	7.05344527017272e-07	-0.250204841709812	1
ENSG00000106536.19	POU6F2	7	38978324	7_29	0	0.0269064240240218	4.65494858945507	1.18923660302987e-06	-0.279208414883641	1
ENSG00000241127.7	YAE1D1	7	39566508	7_29	0	0.0273756773564219	5.17538996791883	1.34525727753479e-06	0.868711186722121	1
ENSG00000106571.12	GLI3	7	42236942	7_31	0	0.0367010597967333	5.54643932947802	1.93281491758414e-06	-0.552685381981538	1
ENSG00000136197.12	C7orf25	7	42912211	7_31	0	0.0903713019750461	14.0772446560252	1.20794064432125e-05	1.82042654074304	1
ENSG00000106591.3	MRPL32	7	42931786	7_31	0	0.182684434327884	20.9606452796783	3.63583017723985e-05	-2.47398839961709	1
ENSG00000002746.14	HECW1	7	43113042	7_31	0	0.185140322557515	21.0946135518095	3.70825837673345e-05	-2.50022618382135	1
ENSG00000164543.5	STK17A	7	43599401	7_32	0	0.029764218362603	5.54215356852458	1.56628372180107e-06	0.454067261753301	1
ENSG00000106603.18	COA1	7	43728124	7_32	0	0.0266687040530687	4.64172280189205	1.17538057786931e-06	0.0785339839231706	2
ENSG00000106605.10	BLVRA	7	43758693	7_32	0	0.0458291817118459	9.49534145488237	4.13190270373371e-06	1.06866858732915	1
ENSG00000062582.13	MRPS24	7	43869733	7_32	0	0.0730201803016114	13.7627030408302	9.5421016111107e-06	1.6874208533627	1
ENSG00000106608.16	URGCP	7	43926562	7_32	0	0.0270472802575387	4.78112832912604	1.22786720090706e-06	0.280596778306739	2
ENSG00000078967.12	UBE2D4	7	43926148	7_32	0	0.0273153594747552	4.84227516158011	1.25589630181203e-06	-0.226405173642799	2
ENSG00000136279.20	DBNL	7	44044611	7_32	0	0.0303366864222588	5.76320035280925	1.6600809158152e-06	-0.625577962148192	1
ENSG00000122678.16	POLM	7	44080438	7_32	0	0.0392821384673427	8.09960496758097	3.02103917532893e-06	1.09815909861718	2
ENSG00000106624.10	AEBP1	7	44103525	7_32	0	0.0284319237124264	5.28656696750293	1.42717549441384e-06	-0.512090197437757	1
ENSG00000106631.8	MYL7	7	44101308	7_32	0	0.0288082871192262	5.30099657699944	1.45001454080248e-06	0.577598736539028	1
ENSG00000106636.7	YKT6	7	44201065	7_32	0	0.081399100275041	15.6399083081965	1.20879096134691e-05	-2.18745728410191	1
ENSG00000015520.14	NPC1L1	7	44541277	7_32	0	0.0735917890323802	13.7242014878462	9.58989479985811e-06	2.06586622719453	1
ENSG00000136271.10	DDX56	7	44559779	7_32	0	0.0269535830257468	5.08877742177989	1.30234893121299e-06	0.34674203880763	1
ENSG00000158604.14	TMED4	7	44582687	7_32	0	0.0417700031072567	13.7945077724339	5.47101760874343e-06	-3.69304160147671	1
ENSG00000105953.14	OGDH	7	44605940	7_32	0	0.0265984921955186	4.72266581627822	1.19272859203858e-06	0.350794909924631	1
ENSG00000122515.14	ZMIZ2	7	44768492	7_33	0	0.0470147305723574	9.14963647497246	4.08446508389681e-06	1.26308225610349	1
ENSG00000105968.18	H2AFV	7	44847654	7_33	0	0.0295083922348933	4.78131860432286	1.33964777888254e-06	-0.107627657255039	2
ENSG00000146676.8	PURB	7	44886075	7_33	0	0.210931847090431	23.6863193891771	4.74391756350578e-05	-3.16443944878025	1
ENSG00000136286.14	MYO1G	7	44978664	7_33	0	0.0450219750156266	8.74196913765067	3.73706978961514e-06	1.27800883628593	1
ENSG00000136280.15	CCM2	7	44999137	7_33	0	0.0514163017845295	9.99298969861217	4.8785827121056e-06	-1.41918988382227	1
ENSG00000136270.13	TBRG4	7	45076174	7_33	0	0.0400680490876096	7.64652987347339	2.90910893028927e-06	-1.06378019805467	1
ENSG00000122679.8	RAMP3	7	45216548	7_33	0	0.0300263647303281	4.94400001284184	1.4095439299297e-06	-0.374661780341304	1
ENSG00000146674.14	IGFBP3	7	45921672	7_34	0	0.101776396177213	10.5191916968554	1.01654553030176e-05	-1.46070587152156	2
ENSG00000158683.7	PKD1L1	7	47990071	7_35	0	0.0213400362013867	7.35744704892028	1.49080106319665e-06	1.07730520329127	1
ENSG00000183696.13	UPP1	7	48208283	7_35	0	0.0177538157111332	5.6448817119544	9.51577029806723e-07	-0.458918244296144	1
ENSG00000132436.11	FIGNL1	7	50408441	7_36	0	0.0763306015643752	22.6771931383636	1.6435593099402e-05	2.8993629963022	1
ENSG00000106078.17	COBL	7	51316999	7_36	0	0.0509801787049816	18.2311567128272	8.82496465199164e-06	2.55389589612949	1
ENSG00000132432.13	SEC61G	7	54759867	7_39	0	0.0236311844112881	4.63476608102313	1.0399458018937e-06	-0.0648877805219229	1
ENSG00000146648.17	EGFR	7	55027504	7_39	0	0.0602970875461201	13.4255356294889	7.68644198717073e-06	-1.93730197852875	1
ENSG00000132434.9	LANCL2	7	55355733	7_39	0	0.0243096116782127	4.8987089670143	1.13072516296071e-06	-0.433624624811893	1
ENSG00000154978.12	VOPP1	7	55572660	7_39	0	0.0266795515686328	5.76674251570368	1.46085288678805e-06	-0.578810520135815	2
ENSG00000178665.14	ZNF713	7	55887588	7_40	0	0.141301703492779	19.0444562469052	2.55513218042633e-05	2.53803795794922	1
ENSG00000146729.9	GBAS	7	55952420	7_40	0	0.166409951304909	20.6588904779797	3.264252035221e-05	3.49633504412909	2
ENSG00000146733.13	PSPH	7	56051478	7_40	0	0.0660019983395727	11.7109983396454	7.3391945628289e-06	1.63393040900282	1
ENSG00000129103.17	SUMF2	7	56064429	7_40	0	0.0734018344547167	12.7213459929753	8.86619697124467e-06	-2.18471484728755	2
ENSG00000164776.9	PHKG1	7	56093284	7_40	0	0.121524401818603	17.5694727344244	2.02730745391973e-05	-3.0861264210552	1
ENSG00000106153.12	CHCHD2	7	56106277	7_40	0	0.0764711099613503	13.1116709068885	9.52034816173596e-06	2.43050487780056	1
ENSG00000185290.3	NUPR2	7	55741112	7_40	0	0.0467544907211398	8.45257177124348	3.75240403775586e-06	1.99778011896826	3
ENSG00000214652.5	ZNF727	7	64045459	7_42	0	0.117580411786979	19.8379483636198	2.21477253423275e-05	-2.68840255111738	1
ENSG00000234444.9	ZNF736	7	64300630	7_43	0	0.0508690779256901	9.45710654177887	4.56782591413911e-06	-1.23873545806424	2
ENSG00000173041.11	ZNF680	7	64562993	7_43	0	0.0397504709204707	7.13684705297488	2.69368038932685e-06	1.20791408085155	1
ENSG00000196247.11	ZNF107	7	64665954	7_43	0	0.0498815946427441	9.27230471405384	4.3916267413969e-06	1.40981311081671	3
ENSG00000197008.9	ZNF138	7	64824910	7_43	0	0.0377289685191267	6.64710644838877	2.38124983321506e-06	0.41508664176647	1
ENSG00000198039.11	ZNF273	7	64860295	7_43	0	0.0303781948638239	4.61795649977454	1.33201525306988e-06	0.386958627593747	1
ENSG00000152926.14	ZNF117	7	65006246	7_43	0	0.0437275831592405	8.03268487287092	3.33513640375279e-06	-1.71296510098342	2
ENSG00000213462.4	ERV3-1	7	65001701	7_43	0	0.0308492706412924	4.76184712647828	1.39481865167577e-06	-0.595193468863711	2
ENSG00000169919.16	GUSB	7	65982255	7_43	0	0.0315876482248554	4.98309792933525	1.4945626052702e-06	0.963488702692196	1
ENSG00000241258.6	CRCP	7	66106349	7_43	0	0.0373650117740162	6.55622594374131	2.32603600126289e-06	0.861854741165588	1
ENSG00000243335.9	KCTD7	7	66629021	7_44	0	0.0140864377374537	7.2119928269977	9.64614671000834e-07	0.93985932934913	1
ENSG00000154710.16	RABGEF1	7	66682602	7_44	0	0.0148396552351565	7.69586505500623	1.08437289117322e-06	0.899134752133264	1
ENSG00000106609.16	TMEM248	7	66921009	7_44	0	0.0111828816048521	5.06948284192324	5.38288102879439e-07	-0.241695958442856	1
ENSG00000198874.12	TYW1	7	67041099	7_44	0	0.0150620145799745	7.83405290191855	1.12038416062771e-06	-1.00384416187735	1
ENSG00000126524.9	SBDS	7	66950185	7_44	0	0.0134998417624093	6.81702562581087	8.73818029574583e-07	0.882475341814419	2
ENSG00000175877.3	WBSCR28	7	73861066	7_47	0	0.0496371098115731	9.00837224789679	4.24570882937751e-06	1.16807210160838	2
ENSG00000009954.10	BAZ1B	7	73522573	7_47	0	0.110898269880975	16.6739453666312	1.75574136733445e-05	-2.28410727364585	1
ENSG00000106635.7	BCL7B	7	73557398	7_47	0	0.0508075983491202	9.22811739348183	4.45183617279624e-06	1.23400946152372	2
ENSG00000176410.7	DNAJC30	7	73683324	7_47	0	0.0502765728107928	9.12904410023629	4.35801145481749e-06	1.15099983145896	1
ENSG00000071462.11	WBSCR22	7	73682752	7_47	0	0.0389465000138153	6.72747003094785	2.48781226051817e-06	-1.12269429297108	1
ENSG00000106077.18	ABHD11	7	73736397	7_47	0	0.0501483398724146	9.1049653785447	4.33543077469974e-06	1.03662169729674	1
ENSG00000189143.9	CLDN4	7	73847487	7_47	0	0.0312929160667432	4.67779136061524	1.38990231893379e-06	0.229176704780856	1
ENSG00000165171.10	WBSCR27	7	73842285	7_47	0	0.0515223724869698	9.35988875934996	4.57892929124965e-06	1.20720749740652	3
ENSG00000049540.16	ELN	7	74027138	7_48	0	0.0534823030277019	12.0407902094072	6.11452164561141e-06	1.56098949621592	1
ENSG00000106683.14	LIMK1	7	74082866	7_48	0	0.131104318131261	20.631084778912	2.56824503147372e-05	-2.48184570251466	1
ENSG00000049541.10	RFC2	7	74254945	7_48	0	0.0242358707459465	4.61960812668698	1.06306828324987e-06	-0.0298786288587849	1
ENSG00000106665.15	CLIP2	7	74289205	7_48	0	0.0347270521100813	7.98099195622493	2.63161400286715e-06	-0.928878379351996	1
ENSG00000263001.5	GTF2I	7	74720592	7_48	0	0.0599505846704812	13.1201762471457	7.46845018891495e-06	1.63184488429398	1
ENSG00000178809.11	TRIM73	7	75419521	7_48	0	0.0511141027008778	11.613395243627	5.63634209905844e-06	1.36419774120984	1
ENSG00000272391.5	POM121C	7	75485924	7_48	0	0.0391527806430666	9.10560448257355	3.38507885573906e-06	1.14704957156358	2
ENSG00000170092.14	SPDYE5	7	75493917	7_48	0	0.0316272991776093	7.10577438397477	2.13388454329329e-06	0.876605814626309	1
ENSG00000127952.16	STYXL1	7	76047669	7_48	0	0.0261249250139743	5.31987255352316	1.31963455007399e-06	-0.512598767042243	2
ENSG00000146701.11	MDH2	7	76047898	7_48	0	0.0254395665268444	5.07178322394032	1.22508941240019e-06	0.320112574606174	2
ENSG00000146700.8	SSC4D	7	76410131	7_48	0	0.0258387689204767	5.21708055970102	1.27996106099267e-06	0.447781995675003	1
ENSG00000188372.14	ZP3	7	76430915	7_48	0	0.024238406115537	4.62058374477779	1.06340402682137e-06	-0.189545368982652	2
ENSG00000243566.6	UPK3B	7	76506086	7_48	0	0.0326760019392062	7.41099966225234	2.29933951779576e-06	-1.02523474785044	1
ENSG00000146707.14	POMZP3	7	76626616	7_48	0	0.0350661076355919	8.07201233199444	2.68761325955242e-06	-1.04386955304533	1
ENSG00000135205.14	CCDC146	7	77121988	7_49	0	0.262692149975114	27.3567378623593	6.82352521446359e-05	3.356470389756	2
ENSG00000127951.6	FGL2	7	77183794	7_49	0	0.0432044583637485	9.7593928753869	4.0035823234406e-06	1.78601795148343	2
ENSG00000127947.15	PTPN12	7	77532312	7_49	0	0.0343262600703803	7.60125125636872	2.47747324755899e-06	0.887117406074941	2
ENSG00000187257.15	RSBN1L	7	77696032	7_49	0	0.0442524701637648	9.98478885727121	4.19540411893395e-06	-1.31521069181344	1
ENSG00000135211.5	TMEM60	7	77794257	7_49	0	0.0259428409855964	4.98358628894818	1.22760009335708e-06	0.305155445121649	1
ENSG00000006576.16	PHTF2	7	77799176	7_49	0	0.0254374911782047	4.80001396103239	1.15934895069239e-06	-0.271498027622826	1
ENSG00000127955.15	GNAI1	7	80133986	7_50	0	0.0248408853345496	7.94024306596704	1.87282959731613e-06	0.909838377755751	1
ENSG00000075223.13	SEMA3C	7	80922146	7_51	0	0.121843263738436	18.873308887804	2.18346868762573e-05	-2.08775613998159	2
ENSG00000153956.15	CACNA2D1	7	82443642	7_52	0	0.0463239339356721	15.0362193528368	6.61365418962652e-06	-1.81973371966141	1
ENSG00000170381.12	SEMA3E	7	83649293	7_52	0	0.0253945893961434	9.80162643725581	2.36339731848777e-06	1.33205014567307	2
ENSG00000153993.13	SEMA3D	7	85186379	7_53	0	0.0750637906078207	10.3399080318881	7.36961100106128e-06	-1.56946939133555	2
ENSG00000085563.14	ABCB1	7	87713450	7_54	0	0.00598782768772876	4.71913751949603	2.68305344779031e-07	-0.26742087243696	1
ENSG00000006634.7	DBF4	7	87876338	7_54	0	0.00596200479521913	4.74953997138295	2.68869329881597e-07	-0.621934472388979	2
ENSG00000127954.12	STEAP4	7	88303696	7_55	0	0.0153449797940217	7.81796771583513	1.13908882270651e-06	0.947855624975564	1
ENSG00000164647.8	STEAP1	7	90154581	7_55	0	0.0113260138146953	4.99842528453964	5.37536164990014e-07	-0.334466682672799	1
ENSG00000157214.13	STEAP2	7	90162845	7_55	0	0.0113904682575089	5.05107219640569	5.46289119804257e-07	-0.354347173456667	1
ENSG00000105792.19	CFAP69	7	90244410	7_55	0	0.0204844126498803	10.5050252024736	2.04323355119601e-06	1.2808147699251	2
ENSG00000283267.1	CTB-16J4.1	7	90321187	7_55	0	0.0171678996801031	8.86143287678469	1.44450322500054e-06	-1.21821822871441	1
ENSG00000105793.15	GTPBP10	7	90334836	7_55	0	0.0115226461643478	5.15807852957199	5.64335762017674e-07	-0.632574506688481	2
ENSG00000157224.15	CLDN12	7	90384001	7_55	0	0.0113825198032478	5.04456767659887	5.45204917276348e-07	-0.406048010899506	1
ENSG00000157240.3	FZD1	7	91659597	7_56	0	0.0380931477398955	4.61925411434295	1.67076785949017e-06	-0.00293972220337821	1
ENSG00000127989.13	MTERF1	7	91880237	7_56	0	0.0839846452793987	12.0987864708218	9.64804012669398e-06	-1.91185723386834	1
ENSG00000127914.16	AKAP9	7	91941301	7_56	0	0.105003641049529	14.2438324087293	1.42013166354836e-05	-2.46385284008423	1
ENSG00000240720.7	LRRD1	7	92179185	7_56	0	0.0518603498276019	7.52095006573247	3.7034419704591e-06	1.54900324465631	2
ENSG00000001631.15	KRIT1	7	92245996	7_56	0	0.0886686869444239	12.6185907296087	1.0623766792794e-05	-1.96426956094001	1
ENSG00000157259.6	GATAD1	7	92447889	7_56	0	0.0389344389058074	4.82419773227058	1.78343143505026e-06	-0.271939996581466	1
ENSG00000105810.9	CDK6	7	92836991	7_56	0	0.0472096479831602	6.63557752194878	2.97445146106242e-06	0.744995945065517	1
ENSG00000177409.11	SAMD9L	7	93146428	7_57	0	0.0634264930871072	9.6561168029468	5.81527968296402e-06	-1.50886512683327	1
ENSG00000004766.15	VPS50	7	93232348	7_57	0	0.162716999426382	18.7606004819083	2.89852505540672e-05	-2.26090634983983	1
ENSG00000105829.11	BET1	7	94003698	7_57	0	0.0397361591970677	5.2463485904729	1.9794312728531e-06	0.391193527235398	1
ENSG00000164692.17	COL1A2	7	94394334	7_58	0	0.0258543306371528	5.59398122965744	1.37325661605414e-06	-1.07656445969139	1
ENSG00000127995.16	CASD1	7	94516006	7_58	0	0.213940599608042	23.1370330839166	4.70000449222756e-05	1.92042682528252	1
ENSG00000127990.15	SGCE	7	94655619	7_58	0	0.0290115358548229	5.84911633216352	1.61123310535324e-06	0.40867058306846	1
ENSG00000158528.11	PPP1R9A	7	94907295	7_58	0	0.0355323505590365	8.11402630676145	2.73752280879899e-06	-1.02248508956392	1
ENSG00000005421.8	PON1	7	95324583	7_58	0	0.0546874228624412	12.5549018007955	6.51925809241087e-06	-1.83591071700384	1
ENSG00000105852.10	PON3	7	95394053	7_58	0	0.0255380593037279	5.03330703740686	1.22050260748559e-06	0.559155873894996	2
ENSG00000105854.12	PON2	7	95437694	7_58	0	0.0313015808602555	6.76635672669965	2.01103004434306e-06	0.659604591265866	1
ENSG00000005981.12	ASB4	7	95439483	7_58	0	0.0602870817270909	13.1030322970071	7.500556210357e-06	-1.77915381157799	1
ENSG00000004799.7	PDK4	7	95596724	7_58	0	0.0267110902964349	5.28802918258513	1.34116698936757e-06	0.419530420364587	1
ENSG00000158560.14	DYNC1I1	7	95772386	7_58	0	0.0247198416707829	4.62377611470956	1.08527519965028e-06	-0.000929459057559948	1
ENSG00000006377.10	DLX6	7	97005321	7_59	0	0.0316780751945444	4.76222375877652	1.43240549881092e-06	-0.217639618551017	2
ENSG00000105880.4	DLX5	7	97025193	7_59	0	0.309486828735945	27.0063455222776	7.93606812837016e-05	2.98873639649737	1
ENSG00000196636.7	SDHAF3	7	97116262	7_59	0	0.0315796788148076	4.73313862409412	1.41923505511738e-06	-0.356610828177564	2
ENSG00000180535.3	BHLHA15	7	98167323	7_60	0	0.0236330992153091	5.43624728762792	1.21988047159522e-06	-0.497533350643664	2
ENSG00000006128.11	TAC1	7	97733402	7_60	0	0.0449254294631865	11.4493196217362	4.88392868329997e-06	-1.72256212609089	1
ENSG00000070669.16	ASNS	7	97872723	7_60	0	0.0810358161114049	17.0374570538149	1.31092903095283e-05	-2.25888613431992	1
ENSG00000205356.9	TECPR1	7	98216119	7_60	0	0.0218155522022201	4.69038737629991	9.71566025335696e-07	-0.107385992033392	1
ENSG00000164713.9	BRI3	7	98252556	7_60	0	0.0220160544023921	4.77562550767786	9.98313972753823e-07	0.21602954289036	1
ENSG00000006453.13	BAIAP2L1	7	98391899	7_60	0	0.0321516792715399	8.31111198087884	2.53723206668441e-06	-1.14815687542757	1
ENSG00000106236.3	NPTX2	7	98617412	7_60	0	0.0243859332834875	5.72867781343062	1.32645089121436e-06	0.547093783872397	1
ENSG00000166448.14	TMEM130	7	98870903	7_60	0	0.0655568139497145	15.0190456029472	9.34883664990493e-06	-1.83880154299523	1
ENSG00000196367.12	TRRAP	7	98878806	7_60	0	0.0309238946276553	7.94689705115061	2.33339986542287e-06	0.936887476093018	1
ENSG00000198742.9	SMURF1	7	99143818	7_61	0	0.0565024060304945	5.96770523398741	3.20163413852394e-06	0.687679122780092	1
ENSG00000241685.9	ARPC1A	7	99326100	7_61	0	0.070502891871545	8.06654194677614	5.39997469236826e-06	-0.754398498561056	1
ENSG00000130429.12	ARPC1B	7	99373817	7_61	0	0.0491209780382069	4.64635668644478	2.16709000125838e-06	-0.0391878538736855	1
ENSG00000106244.12	PDAP1	7	99409140	7_61	0	0.061761233374354	6.80994703321443	3.99353128606075e-06	0.864085871990944	1
ENSG00000106245.10	BUD31	7	99409140	7_61	0	0.061761233374354	6.80994703321443	3.99353128606075e-06	0.864085871990944	1
ENSG00000241468.7	ATP5J2	7	99466843	7_61	0	0.0551140860990512	5.73259234018852	2.9999296208427e-06	0.722414645128852	1
ENSG00000198556.13	ZNF789	7	99472792	7_61	0	0.0607359124162117	6.65134777700099	3.83577048589696e-06	-0.518251610784423	1
ENSG00000197343.10	ZNF655	7	99558823	7_61	0	0.0573154202082795	6.10278731713099	3.3212159319691e-06	-0.686484532088611	2
ENSG00000244219.6	GS1-259H13.2	7	99559023	7_61	0	0.0516687605233616	5.12315412729717	2.51340724023993e-06	-0.367046626334708	1
ENSG00000197037.10	ZSCAN25	7	99617051	7_61	0	0.067678519613622	7.67794062667652	4.9339301476932e-06	0.884778226714435	1
ENSG00000106258.13	CYP3A5	7	99679970	7_61	0	0.0499108264126876	4.79671050522178	2.27318962929451e-06	-0.140009095523852	1
ENSG00000146833.15	TRIM4	7	99917477	7_61	0	0.0556427045837432	5.82279119772289	3.07635779703104e-06	0.843933094343589	1
ENSG00000176402.5	GJC3	7	99930354	7_61	0	0.049123761053507	4.64689131262221	2.16746214780827e-06	-0.140399788029561	1
ENSG00000160862.12	AZGP1	7	99976509	7_61	0	0.0503101104215975	4.87183613804127	2.32726232990358e-06	0.560584838012884	1
ENSG00000106261.16	ZKSCAN1	7	100016690	7_61	0	0.0611992963264734	6.72335125364515	3.90687599155696e-06	-1.27416644633963	1
ENSG00000166529.14	ZSCAN21	7	100050644	7_61	0	0.0743354819627757	8.57044865439409	6.04918847074201e-06	-1.32246985421211	1
ENSG00000166526.16	ZNF3	7	100081672	7_61	0	0.0499451211630169	4.8031843807981	2.27782170063305e-06	0.19975620748499	1
ENSG00000106290.14	TAF6	7	100125801	7_61	0	0.0905385536172406	10.4555855004499	8.98833616696222e-06	-1.52843240721851	1
ENSG00000214309.4	MBLAC1	7	100125801	7_61	0	0.0905385536172406	10.4555855004499	8.98833616696222e-06	1.52843240721851	1
ENSG00000213420.7	GPC2	7	100181322	7_61	0	0.0495341946615497	4.72530960231995	2.22245395542458e-06	-0.303559343650048	1
ENSG00000066923.17	STAG3	7	100161582	7_61	0	0.0681788039384772	7.747895491565	5.01568817918325e-06	1.51123764895278	2
ENSG00000213413.2	PVRIG	7	100217744	7_61	0	0.057590482254035	6.14806559913726	3.36191403923126e-06	1.19003827075364	2
ENSG00000239521.7	GATS	7	100212212	7_61	0	0.0980851194740953	11.2250517165351	1.04541535038573e-05	1.87945158543686	1
ENSG00000214300.7	SPDYE3	7	100308061	7_61	0	0.0621047403908419	6.86250616803824	4.0467362084028e-06	1.26450642526009	1
ENSG00000121716.20	PILRB	7	100352178	7_61	0	0.0503715067086065	4.88333315272566	2.33560121406484e-06	-0.356888783451597	1
ENSG00000085514.15	PILRA	7	100367038	7_61	0	0.0627755903448329	6.9643356343088	4.15114492112736e-06	-1.28093521274117	1
ENSG00000166925.8	TSC22D4	7	100479650	7_61	0	0.0654284262027089	7.35691195918668	4.57045491940098e-06	-1.20869745888453	2
ENSG00000166924.8	NYAP1	7	100484321	7_61	0	0.0713021889809825	8.17380135309169	5.53381120768676e-06	1.42629483689594	1
ENSG00000205307.11	SAP25	7	100574035	7_61	0	0.115749034800441	12.8257221490725	1.40960230860231e-05	1.85467045789676	2
ENSG00000106336.12	FBXO24	7	100583273	7_61	0	0.0877048233245533	10.1506415646647	8.45306808959328e-06	-1.60847838091663	1
ENSG00000077454.15	LRCH4	7	100586307	7_61	0	0.110141525866603	12.3443363968135	1.29097024872831e-05	1.82813868061041	1
ENSG00000160963.13	COL26A1	7	101338825	7_62	0	0.025669169233149	5.6346601125394	1.37333640973099e-06	0.770634025587862	1
ENSG00000167011.8	NAT16	7	101155447	7_62	0	0.0248677747184131	5.19251733863443	1.22606156021397e-06	0.112946132384227	2
ENSG00000106333.12	PCOLCE	7	100601973	7_62	0	0.0346549886501514	9.82050388672905	3.23144619849753e-06	-1.62954074287428	1
ENSG00000106330.11	MOSPD3	7	100611661	7_62	0	0.0304825390331904	7.63365623465789	2.20943451393794e-06	-1.23837106782579	1
ENSG00000106327.12	TFR2	7	100642568	7_62	0	0.0235125335276509	7.71724477667589	1.72289614835717e-06	-1.93826701249282	1
ENSG00000172354.9	GNB2	7	100673366	7_62	0	0.0300444813479972	12.4547896270291	3.55302697205136e-06	-3.03962948279298	2
ENSG00000172336.4	POP7	7	100705751	7_62	0	0.0251365161847369	8.43388899004765	2.01293783682378e-06	-2.21825956963818	1
ENSG00000146828.17	SLC12A9	7	100848613	7_62	0	0.115117049188402	23.9242684935188	2.61502420570552e-05	3.57960715097923	1
ENSG00000196411.9	EPHB4	7	100848634	7_62	0	0.0701069830953403	16.3325814825394	1.08721017670261e-05	-2.18628275524977	2
ENSG00000087077.13	TRIP6	7	100867496	7_62	0	0.081177977394806	17.061122503768	1.31505290353111e-05	2.14540870848027	1
ENSG00000087087.18	SRRT	7	100875204	7_62	0	0.0249155330052679	6.09169757847975	1.44113914121729e-06	-0.729823630003111	1
ENSG00000176125.4	UFSP1	7	100848743	7_62	0	0.0233555766827153	5.3682868220623	1.1904843856462e-06	0.485979997171798	1
ENSG00000087085.13	ACHE	7	100896377	7_62	0	0.0846377858611306	20.7614835991665	1.66847642665606e-05	-3.43649818739382	2
ENSG00000169894.17	MUC3A	7	100948826	7_62	0	0.0234495255651206	5.82574452728584	1.29712817589064e-06	-1.3251129364953	1
ENSG00000169871.12	TRIM56	7	101085543	7_62	0	0.0722536656727431	15.7358704943841	1.07956315707743e-05	1.95960599929967	1
ENSG00000106400.11	ZNHIT1	7	101217932	7_62	0	0.0230607237763776	4.67502932590421	1.02365749379158e-06	0.0682621256474951	1
ENSG00000106404.13	CLDN15	7	101238809	7_62	0	0.0272279713010042	6.33621136860199	1.63810726847634e-06	-0.734503223186663	1
ENSG00000214253.8	FIS1	7	101252720	7_62	0	0.0251410286280454	5.530367714658	1.32018394802251e-06	0.502681909317817	1
ENSG00000260097.2	SPDYE6	7	102358028	7_63	0	0.0262936896913439	4.65374480743444	1.16185383191272e-06	-0.0184057054373854	1
ENSG00000128563.13	PRKRIP1	7	102364283	7_63	0	0.158562303835254	21.8759615021864	3.2935517712053e-05	2.80499213092063	2
ENSG00000105808.17	RASA4	7	102449148	7_63	0	0.115193760569159	18.2267296084549	1.99358659153721e-05	-2.27365800185132	1
ENSG00000128606.12	LRRC17	7	102912919	7_63	0	0.0263501858791987	4.65304130962901	1.16417424763397e-06	0.0499675458136774	1
ENSG00000170632.13	ARMC10	7	103069972	7_63	0	0.172227632166789	22.281352785327	3.6436930360335e-05	-2.52974079104567	2
ENSG00000161048.11	NAPEPLD	7	103149048	7_63	0	0.0451785857403465	9.73170903707455	4.17464109773806e-06	1.26389875357049	1
ENSG00000105819.13	PMPCB	7	103296374	7_63	0	0.0266547614723195	4.78103338734052	1.21002397055354e-06	0.154890336625692	1
ENSG00000105821.14	DNAJC2	7	103345683	7_63	0	0.040313308942985	8.65914549451855	3.31452180541582e-06	-1.14205999039263	1
ENSG00000170615.14	SLC26A5	7	103446400	7_63	0	0.0264219136687889	4.69344358553019	1.17747926495195e-06	-0.0833092091585636	1
ENSG00000164815.10	ORC5	7	104208432	7_64	0	0.157334427319558	17.0299240552261	2.54409820593304e-05	-3.4056025545999	2
ENSG00000091127.13	PUS7	7	105464033	7_65	0	0.0170601558205141	5.90924076026468	9.57220685457839e-07	1.05740471740402	2
ENSG00000135249.7	RINT1	7	105532059	7_65	0	0.0198422596444883	6.44803432521286	1.21483100018465e-06	0.37108963607738	1
ENSG00000128536.15	CDHR3	7	105905059	7_65	0	0.0172905774193243	6.63663196479123	1.08956872320767e-06	1.59736486593502	1
ENSG00000172209.5	GPR22	7	107470928	7_66	0	0.0223612528534951	4.67002532550653	9.91545767445995e-07	-0.239257905734746	1
ENSG00000008282.8	SYPL1	7	106112636	7_66	0	0.0244539664540473	5.50409319370633	1.2780048075243e-06	-0.481405486111372	1
ENSG00000105835.11	NAMPT	7	106286419	7_66	0	0.134179180341374	21.6588949791108	2.75942647543344e-05	-2.4783439199628	1
ENSG00000105851.10	PIK3CG	7	106864539	7_66	0	0.0231839861528872	5.00680094245318	1.10216300841354e-06	0.270350541009894	1
ENSG00000005249.12	PRKAR2B	7	107045003	7_66	0	0.0236290985851538	5.18410149211789	1.16310265322829e-06	0.391643409157136	1
ENSG00000105856.13	HBP1	7	107168035	7_66	0	0.0444644027029405	11.1016671263156	4.68703353442425e-06	-1.45837619214687	1
ENSG00000164597.13	COG5	7	107565224	7_66	0	0.0231637593448397	4.99866710425048	1.09941246366077e-06	0.258412900583601	2
ENSG00000075790.10	BCAP29	7	107580412	7_66	0	0.0224585022479453	4.71046658271918	1.00448189613238e-06	-0.369668973360926	2
ENSG00000105879.11	CBLL1	7	107744010	7_66	0	0.0249947737169927	5.70813956873609	1.35469394467775e-06	-0.532248408530384	1
ENSG00000091140.13	DLD	7	107919746	7_66	0	0.0290455999452838	7.11053212743039	1.96101019361772e-06	-0.851199647505324	1
ENSG00000091136.13	LAMB1	7	108003532	7_66	0	0.0223114129684845	4.64923258231288	9.8493085826275e-07	-0.0806416680876669	1
ENSG00000128590.4	DNAJB9	7	108569179	7_67	0	0.0228939402940223	4.70936421446356	1.0237177229793e-06	-0.217361081809461	1
ENSG00000173114.12	LRRN3	7	111091290	7_68	0	0.00962521532382132	6.51721752205568	5.95621090050771e-07	-0.469385179701324	1
ENSG00000184903.9	IMMP2L	7	111562445	7_68	0	0.00959380029007873	6.18444902170271	5.6336399113531e-07	-0.757035613383769	1
ENSG00000181016.9	LSMEM1	7	112475028	7_68	0	0.00823342107717906	4.63424780983354	3.62290525782434e-07	-0.0382661966631676	1
ENSG00000146802.12	TMEM168	7	112789800	7_68	0	0.00837195682129655	4.75475655600668	3.7796593728199e-07	0.129267735506936	2
ENSG00000135272.10	MDFIC	7	114922368	7_70	0	0.022619536719672	7.27801531265851	1.56312629000754e-06	-1.17907876658932	1
ENSG00000135269.17	TES	7	116205817	7_70	0	0.0306404798988262	10.1111517173552	2.94166753023798e-06	-1.32232469114129	2
ENSG00000105974.11	CAV1	7	116479033	7_70	0	0.0203456220318756	6.29102623283147	1.2153178177121e-06	0.647872205348384	1
ENSG00000105976.14	MET	7	116739040	7_70	0	0.0180792640953859	5.19187298174472	8.91255462377385e-07	-0.494492524495389	1
ENSG00000198898.13	CAPZA2	7	116810801	7_70	0	0.0171444405958331	4.69806721339938	7.64786021908475e-07	-0.062474099006109	1
ENSG00000001626.14	CFTR	7	117465307	7_71	0	0.0768382898386832	9.95492270089121	7.26294874392569e-06	-1.64610802963124	1
ENSG00000105989.8	WNT2	7	117331777	7_71	0	0.049142707518392	5.71934840584081	2.66872012290412e-06	0.959143211565771	1
ENSG00000106013.14	ANKRD7	7	118209953	7_71	0	0.0617859435645435	7.8825565523452	4.62438704008359e-06	1.04348324344437	2
ENSG00000184408.9	KCND2	7	120273925	7_72	0	0.0385299874950324	6.32891512380254	2.31539737345215e-06	-0.777936041397203	1
ENSG00000106278.11	PTPRZ1	7	121872895	7_73	0	0.0463871271120063	8.90535648182633	3.92234853586478e-06	1.24964076278882	1
ENSG00000008311.14	AASS	7	122144387	7_73	0	0.0790907259472204	13.9600354757894	1.04835767867709e-05	1.62048075340403	1
ENSG00000234224.2	TMEM229A	7	124024954	7_74	0	0.142284737048256	22.4865335674498	3.03793322677166e-05	-2.56557317780331	2
ENSG00000081803.15	CADPS2	7	122886818	7_74	0	0.0223929027133134	4.66803836059789	9.92526717853392e-07	0.0313146550568167	1
ENSG00000128609.14	NDUFA5	7	123558655	7_74	0	0.0224224384610835	4.76564397426504	1.01461629294509e-06	0.478570297102785	1
ENSG00000170807.11	LMOD2	7	123656266	7_74	0	0.0309046855285129	7.34714421471733	2.15595797003809e-06	-0.336672873094538	1
ENSG00000106299.7	WASL	7	123748954	7_74	0	0.0263426320578589	6.3311696506117	1.58358184357799e-06	0.898282587510349	1
ENSG00000170775.2	GPR37	7	124765626	7_76	0	0.0206080060278203	6.11406977072274	1.19636516729873e-06	0.983125233233196	2
ENSG00000128513.14	POT1	7	124928413	7_76	0	0.0201475982089256	5.90370954256495	1.1293944796312e-06	0.71824201942633	1
ENSG00000048405.9	ZNF800	7	127432086	7_78	0	0.0185002987825439	10.3002481065432	1.80935516725898e-06	2.07115423047385	2
ENSG00000004059.10	ARF5	7	127588795	7_78	0	0.0142619390455858	7.16601919163859	9.70407042581967e-07	-1.59918628186192	2
ENSG00000179562.2	GCC1	7	127590222	7_78	0	0.0533737900594209	18.7416295462255	9.49801364222336e-06	-2.23765315117605	1
ENSG00000197157.10	SND1	7	127647304	7_78	0	0.0272770347060404	15.5995104251681	4.04022472193309e-06	-2.46050090494859	2
ENSG00000106344.8	RBM28	7	128345728	7_78	0	0.0225416949521856	10.6337957324221	2.27600010999176e-06	1.21127951408545	1
ENSG00000224940.8	PRRT4	7	128361239	7_78	0	0.0298751185326976	13.1657375251006	3.73466994372059e-06	-1.74727732969633	1
ENSG00000106348.16	IMPDH1	7	128410394	7_78	0	0.119377814542046	26.493062475775	3.00298514867725e-05	-2.74524608060966	1
ENSG00000165055.15	METTL2B	7	128476298	7_78	0	0.0213570612774823	9.91096311265049	2.00980883149835e-06	-1.24966953196162	2
ENSG00000205085.10	FAM71F2	7	128671481	7_78	0	0.0198752537050105	9.20794538694415	1.73769204378545e-06	-1.29409105544368	2
ENSG00000135248.15	FAM71F1	7	128708687	7_78	0	0.0120102370028733	4.64819713934847	5.30070351503568e-07	-0.253357615930741	2
ENSG00000128591.15	FLNC	7	128830322	7_78	0	0.0139811682799096	6.116495575654	8.11976622481828e-07	-0.488423605791049	1
ENSG00000272899.3	RP11-309L24.4	7	128866416	7_78	0	0.011999628072048	4.64615451021428	5.29369396378964e-07	0.151574927396149	1
ENSG00000128604.19	IRF5	7	128937563	7_78	0	0.0840888080749681	22.0717597572354	1.76227042870447e-05	-2.46852960799235	1
ENSG00000064419.13	TNPO3	7	129048402	7_78	0	0.0695080732700258	20.5416775837195	1.35571548128375e-05	-2.42971732132057	3
ENSG00000158457.5	TSPAN33	7	129242751	7_79	0	0.0300236937553398	5.1206759493925	1.45978471415042e-06	-0.298219342890596	1
ENSG00000128602.9	SMO	7	129189225	7_79	0	0.0380832731105832	7.29636712199071	2.6383860481765e-06	-0.790034966886035	1
ENSG00000158467.16	AHCYL2	7	129225289	7_79	0	0.051509029614402	10.1955587678155	4.98645377339851e-06	-1.27164594978419	1
ENSG00000128578.9	STRIP2	7	129432183	7_79	0	0.0391863472523683	7.62263236819634	2.83620196886842e-06	0.870085041123959	1
ENSG00000106459.14	NRF1	7	129611448	7_79	0	0.0475584659736454	9.3288432770731	4.21262723908688e-06	1.16687007703434	2
ENSG00000128607.13	KLHDC10	7	130069256	7_79	0	0.0550165872770974	11.479007712096	5.99646622274449e-06	-2.60108625642925	2
ENSG00000128510.10	CPA4	7	130293109	7_79	0	0.0468977396439168	9.67686936051873	4.30907631969657e-06	1.29067697509796	1
ENSG00000106477.18	CEP41	7	130393789	7_79	0	0.0620826431134682	11.7716981772712	6.93915699860415e-06	1.62331627791184	1
ENSG00000106484.14	MEST	7	130486107	7_79	0	0.0321284410669159	5.76486543098919	1.7586370730382e-06	-0.728789358557105	1
ENSG00000106554.11	CHCHD3	7	133082485	7_80	0	0.0186375687627245	11.1953812087941	1.98118732888788e-06	-1.52445567556814	1
ENSG00000155530.2	LRGUK	7	134126065	7_81	0	0.0367613601837858	7.39778274880353	2.58220395554571e-06	1.00940648396893	1
ENSG00000205060.10	SLC35B4	7	134317476	7_81	0	0.0281862508292194	4.85622495736532	1.29967123123696e-06	0.309975579979221	1
ENSG00000085662.13	AKR1B1	7	134458938	7_81	0	0.0353600000630708	6.99922567984776	2.34995556771742e-06	-1.10083315306437	2
ENSG00000146857.3	STRA8	7	134969179	7_82	0	0.0586141459255588	12.7600642079217	7.10154261857064e-06	-1.87682318023537	1
ENSG00000172331.11	BPGM	7	134638220	7_82	0	0.0250059003267393	4.76466917700038	1.13128660371407e-06	-0.335887499006466	1
ENSG00000122786.19	CALD1	7	134744093	7_82	0	0.0490185903073244	11.0720469481404	5.15330839186422e-06	-1.51133328964013	1
ENSG00000146856.14	AGBL3	7	134993712	7_82	0	0.0326966539571645	7.27018347415617	2.25707545965153e-06	-1.02860236313936	1
ENSG00000146859.6	TMEM140	7	135148462	7_82	0	0.0995900728341995	17.817071688308	1.68480551010345e-05	2.3059404975357	1
ENSG00000122783.16	C7orf49	7	135170541	7_82	0	0.0287495688596291	6.06718603073899	1.65621244777636e-06	1.05451270537445	2
ENSG00000105875.13	WDR91	7	135254295	7_82	0	0.0412563013396007	9.45021488768237	3.70193996401569e-06	1.10044382783141	1
ENSG00000080802.18	CNOT4	7	135509865	7_82	0	0.18556321891077	23.9216477287007	4.21483312841795e-05	3.20879766730113	1
ENSG00000155561.14	NUP205	7	135558162	7_82	0	0.0291556271640105	6.19825964421302	1.71589041998905e-06	1.21579308077033	1
ENSG00000164707.15	SLC13A4	7	135729499	7_82	0	0.0468433505867744	10.6445242282499	4.73447255220688e-06	-1.27249582222393	1
ENSG00000105929.15	ATP6V0A4	7	138799663	7_84	0	0.0261744896428449	8.76979087508963	2.17954006371132e-06	0.989451186355189	1
ENSG00000105894.11	PTN	7	137360039	7_84	0	0.0167591096594296	8.32721171329968	1.32509783950014e-06	2.05922818628584	1
ENSG00000157680.15	DGKI	7	137847206	7_84	0	0.0233484822306174	7.6879163974622	1.70437322581722e-06	0.854953983527421	1
ENSG00000182158.14	CREB3L2	7	138002303	7_84	0	0.0412691692760182	13.064256320663	5.11926741452299e-06	-1.78370914883161	1
ENSG00000146858.7	ZC3HAV1L	7	139036275	7_84	0	0.0649542190491611	17.1500611411832	1.05771931490431e-05	2.14453971239457	1
ENSG00000105939.12	ZC3HAV1	7	139109872	7_85	0	0.0298868902817542	5.23963810454929	1.48689197617466e-06	-0.383862798144099	2
ENSG00000164898.12	FMC1	7	139350920	7_85	0	0.0380265375927323	7.61521842264168	2.7495811696524e-06	-0.900302902802123	1
ENSG00000146963.17	LUC7L2	7	139340348	7_85	0	0.0694420697654612	12.814788224886	8.44950927611752e-06	1.7265348396368	1
ENSG00000157800.17	SLC37A3	7	140396403	7_86	0	0.0276091352921656	6.02108477231534	1.57842860749779e-06	0.655967116458757	1
ENSG00000133606.10	MKRN1	7	140416787	7_86	0	0.0426542506917038	10.0953142168327	4.08864641767128e-06	-1.22606397039986	1
ENSG00000146966.12	DENND2A	7	140673089	7_87	0	0.0335237599618881	7.44886049621859	2.37104589210603e-06	1.02384085935415	1
ENSG00000133597.10	ADCK2	7	140673089	7_87	0	0.0326906787405585	7.21327562192532	2.23899880384609e-06	0.953818781683765	2
ENSG00000090266.12	NDUFB2	7	140696918	7_87	0	0.0473199081220919	10.6844848633739	4.8005928907379e-06	-1.24703428252437	1
ENSG00000157764.12	BRAF	7	140925944	7_87	0	0.0513173504231846	11.4489709749586	5.57863665761617e-06	1.88626971961295	1
ENSG00000270672.1	MTRNR2L6	7	142665810	7_88	0	0.0408299841653375	5.12863313668203	1.98828319717952e-06	-0.373351361424271	1
ENSG00000165076.13	PRSS37	7	141840748	7_88	0	0.0492653874988083	6.89534590092152	3.22548745463471e-06	-0.856695410418499	2
ENSG00000257093.6	KIAA1147	7	141698239	7_88	0	0.0548677088742503	7.91158172569735	4.1217110357242e-06	-0.907155126932737	1
ENSG00000127364.3	TAS2R4	7	141778508	7_88	0	0.041376779868838	5.25357888534598	2.06399833895949e-06	0.517623963183059	1
ENSG00000127366.5	TAS2R5	7	141789839	7_88	0	0.0498340404023973	7.0035189310141	3.31390308747898e-06	-0.891281558313257	2
ENSG00000257335.8	MGAM	7	141907682	7_88	0	0.0790924134806122	11.3833307334044	8.54872957284587e-06	-1.38448501862586	1
ENSG00000106123.11	EPHB6	7	142854571	7_88	0	0.0933067777568102	12.9660770413815	1.14873323541832e-05	-1.57496148472434	2
ENSG00000165125.19	TRPV6	7	142836103	7_88	0	0.0480350823888894	6.65706109308947	3.03625665199133e-06	-0.737394361369101	1
ENSG00000159784.17	FAM131B	7	143363198	7_89	0	0.0276339557827036	5.62044992944712	1.47472668327581e-06	0.480754687577198	1
ENSG00000106144.19	CASP2	7	143288362	7_89	0	0.0343080448595791	7.65089758898198	2.49233120358191e-06	0.981365823338931	2
ENSG00000146904.8	EPHA1	7	143408450	7_89	0	0.0345170023467694	7.69304196205294	2.52132349131181e-06	-0.851197002564291	1
ENSG00000198420.9	TCAF1	7	143902207	7_89	0	0.0259719783384541	5.04192693728874	1.24336596972342e-06	-0.441931839558886	1
ENSG00000213214.4	ARHGEF35	7	144180383	7_89	0	0.0394696556915792	8.8955100327614	3.3337389448535e-06	-1.29607112194981	1
ENSG00000050327.14	ARHGEF5	7	144377836	7_89	0	0.0312814559593574	6.79484861666157	2.01819971659735e-06	-0.864833293861091	1
ENSG00000196511.14	TPK1	7	144836196	7_89	0	0.0271039193851955	5.43553546646425	1.39885219144323e-06	0.609619213781483	1
ENSG00000055130.15	CUL1	7	148791872	7_92	0	0.0318020111182794	6.8111811624065	2.0567164117764e-06	0.877689040109579	1
ENSG00000155660.10	PDIA4	7	149028622	7_92	0	0.0265817988721323	5.13557380356624	1.29619618621118e-06	-0.26815656071623	1
ENSG00000204947.8	ZNF425	7	149126274	7_92	0	0.079151010502305	15.4150053842992	1.15850400982335e-05	-2.06259817095383	1
ENSG00000170260.8	ZNF212	7	149239787	7_92	0	0.0262501439932124	5.0183743594077	1.25081229748283e-06	0.227730345542198	2
ENSG00000204946.9	ZNF783	7	149243002	7_92	0	0.147394112733352	21.4344445592566	2.99978250417198e-05	-2.39220990497944	2
ENSG00000181220.15	ZNF746	7	149497109	7_92	0	0.0324074088206825	6.98762627284851	2.15016294755259e-06	0.696885303930539	1
ENSG00000181444.12	ZNF467	7	149775223	7_92	0	0.0528196971094703	11.5769733210086	5.80615112573437e-06	-1.3458532448958	1
ENSG00000197558.11	SSPO	7	149833805	7_92	0	0.111394035670577	18.6997763745405	1.97786091313676e-05	2.05243299077769	1
ENSG00000171130.17	ATP6V0E2	7	149877179	7_92	0	0.0257833103739006	4.85089992866936	1.18756773252069e-06	-0.2034108081113	1
ENSG00000127399.14	LRRC61	7	150324193	7_93	0	0.0399501793918933	4.67930592508528	1.77499678247504e-06	-0.177505567046249	1
ENSG00000188707.5	ZBED6CL	7	150330195	7_93	0	0.0415818955613938	5.05523396152636	1.99591912708749e-06	0.377443826280403	1
ENSG00000214022.11	REPIN1	7	150367777	7_93	0	0.0463960309192354	6.08533729040792	2.68079053039122e-06	0.619974224568489	1
ENSG00000133574.9	GIMAP4	7	150566901	7_93	0	0.0488635586957695	6.57336532352756	3.049792270219e-06	-0.760659298207151	1
ENSG00000106560.10	GIMAP2	7	150685636	7_93	0	0.0425560505324296	5.2728041582002	2.1305923033477e-06	0.338217699740173	1
ENSG00000213203.2	GIMAP1	7	150714744	7_93	0	0.0520600911141212	7.17085761421536	3.54465049433564e-06	-0.853389466141566	1
ENSG00000002933.7	TMEM176A	7	150800059	7_93	0	0.0441636049155691	5.62138328226692	2.35724710265122e-06	-0.428075410174845	1
ENSG00000106565.17	TMEM176B	7	150801157	7_93	0	0.0787910847027912	11.1020947143626	8.30576050644481e-06	1.49254415464618	1
ENSG00000055118.14	KCNH2	7	150978780	7_93	0	0.0398848992519149	4.66395179659704	1.76628161874571e-06	-0.208698412092954	1
ENSG00000106648.13	GALNTL5	7	151970978	7_94	0	0.045981062953863	8.59413771215647	3.75213721469108e-06	-1.04283399702284	3
ENSG00000181652.19	ATG9B	7	151024003	7_94	0	0.030090047847349	4.6176261541058	1.31928627507372e-06	-0.0110787307143593	1
ENSG00000197150.12	ABCB8	7	151028885	7_94	0	0.0507796502774581	9.52924979391881	4.59457995728875e-06	-1.6903840833294	1
ENSG00000213199.7	ASIC3	7	151047835	7_94	0	0.0961151137564493	15.5993908795161	1.42362865693994e-05	-2.2805480367127	1
ENSG00000164889.13	SLC4A2	7	151056340	7_94	0	0.0340625040720602	5.77787169643362	1.86870979497913e-06	-0.705727049572104	1
ENSG00000164896.19	FASTK	7	151080367	7_94	0	0.0533999185995323	10.0038509893731	5.07230320091888e-06	1.88918938090725	1
ENSG00000164897.12	TMUB1	7	151083513	7_94	0	0.0376371904565282	6.71308123195415	2.39903451335197e-06	-0.921035279872034	1
ENSG00000133612.18	AGAP3	7	151085530	7_94	0	0.183531785935549	21.9367849103723	3.82280076747055e-05	2.81485239232704	2
ENSG00000033050.7	ABCF2	7	151228220	7_94	0	0.0514572465736243	9.65432489768505	4.71699972238421e-06	1.23576590763039	1
ENSG00000013374.15	NUB1	7	151341248	7_94	0	0.0878595923627577	14.7374012638078	1.22944042568653e-05	-1.61861460189266	2
ENSG00000187260.15	WDR86	7	151410409	7_94	0	0.0679058021970683	12.2795851295994	7.91749823271082e-06	-1.75262093564412	2
ENSG00000106615.9	RHEB	7	151519267	7_94	0	0.173557608244888	21.3781090935651	3.5229813356477e-05	-2.65392211837826	1
ENSG00000106617.13	PRKAG2	7	151877140	7_94	0	0.0350852339469231	6.05493967627701	2.01711934405026e-06	0.594430721013636	1
ENSG00000178234.12	GALNT11	7	152021038	7_94	0	0.106497177006079	16.588718487708	1.67744515570886e-05	1.84224283282135	1
ENSG00000133627.17	ACTR3B	7	152801297	7_95	0	0.0301893136103933	5.41748660236569	1.55291784898044e-06	0.408714251830563	1
ENSG00000157219.3	HTR5A	7	155070798	7_96	0	0.0372202353212581	13.566954590687	4.79467177935579e-06	-3.28344890835459	1
ENSG00000164690.7	SHH	7	155812377	7_97	0	0.142254688662947	22.4417228803735	3.03123901081265e-05	-2.3574504408147	1
ENSG00000186480.12	INSIG1	7	155297446	7_97	0	0.0217941520610128	4.64013958607135	9.60214851432462e-07	-0.246289821298904	1
ENSG00000184863.10	RBM33	7	155644781	7_97	0	0.0266807926610603	6.52680731186439	1.65347227089905e-06	-0.881599022352618	1
ENSG00000105983.20	LMBR1	7	156893407	7_98	0	0.0564607505137312	12.2142913356403	6.54805499348274e-06	-1.51490246460684	1
ENSG00000146909.7	NOM1	7	156988991	7_98	0	0.0282531901061337	5.71266658443085	1.53251158418202e-06	-0.611043377194689	1
ENSG00000009335.17	UBE3C	7	157139213	7_98	0	0.026892695511033	5.25176988083629	1.34102668394144e-06	0.333383203933122	1
ENSG00000105993.14	DNAJB6	7	157335211	7_98	0	0.0265622526247673	5.13634150223061	1.29543668270691e-06	-0.313576929141707	2
ENSG00000155093.17	PTPRN2	7	158526318	7_99	0	0.0280368953605051	4.65737857827344	1.23984917918409e-06	-0.0855503083218742	1
ENSG00000146918.19	NCAPG2	7	158704586	7_99	0	0.0330441953770766	6.19388382914293	1.94337062413941e-06	-0.829901494491505	1
ENSG00000117868.15	ESYT2	7	158807900	7_99	0	0.0370769728011888	7.27262592195048	2.56031213564043e-06	1.14666182207657	1
ENSG00000126870.15	WDR60	7	158858396	7_99	0	0.0339063462373628	6.43500954746112	2.07170342920443e-06	-0.776774088583709	1
ENSG00000036448.9	MYOM2	8	2129084	8_4	0	0.215407802211099	25.0201850312351	5.11739974979908e-05	2.68883335796481	1
ENSG00000147316.12	MCPH1	8	6406286	8_10	0	0.0890112746125535	11.2801276661512	9.53358914294277e-06	1.49704237716157	1
ENSG00000164825.3	DEFB1	8	6878038	8_10	0	0.0812613918716869	10.4081589451454	8.03074007011398e-06	1.32219424400504	1
ENSG00000164821.4	DEFA4	8	6938679	8_10	0	0.0442838209562981	4.65816841600259	1.95865375452004e-06	-0.143714073574906	1
ENSG00000147324.10	MFHAS1	8	8893832	8_11	0	0.0436060265221597	8.40825642087631	3.48136740627292e-06	1.29804610472	1
ENSG00000173281.4	PPP1R3B	8	9133569	8_11	0	0.0517261260320008	10.0156395633754	4.91910437291108e-06	0.663489729721134	2
ENSG00000173273.15	TNKS	8	9549072	8_12	0	0.0467597670967097	10.1256704540669	4.49566068601951e-06	-2.11048761323683	1
ENSG00000184647.10	PRSS55	8	10526877	8_13	0	0.0243335674340117	5.98974549488542	1.38392179791073e-06	-1.01473129615056	1
ENSG00000175806.14	MSRA	8	10054107	8_13	0	0.119087217809323	21.0084895339306	2.37551279835553e-05	3.68953280017636	1
ENSG00000171056.7	SOX7	8	10735184	8_15	0	0.0112798378524624	7.20735566761646	7.71926957174838e-07	-1.07571176601254	1
ENSG00000154319.14	FAM167A	8	11420637	8_15	0	0.0134638286268087	8.77638024456915	1.1219704093943e-06	-1.47964464202138	3
ENSG00000205882.8	DEFB134	8	11990497	8_15	0	0.0202430483742061	12.5093030623021	2.40439836512074e-06	1.88081855664609	2
ENSG00000154328.15	NEIL2	8	11777300	8_15	0	0.0193795011496227	12.0632043778532	2.21974290348031e-06	1.69267671394693	1
ENSG00000079459.12	FDFT1	8	11795147	8_15	0	0.0111618128985789	7.0959877508771	7.52047015760819e-07	0.966687630971323	1
ENSG00000164733.20	CTSB	8	11869308	8_15	0	0.0254825661377442	14.6413085288936	3.54258638533441e-06	-1.82081466544728	1
ENSG00000250305.8	KIAA1456	8	12945262	8_15	0	0.0828519622389905	25.3917809825318	1.99753022194254e-05	3.4041963738135	2
ENSG00000164743.4	C8orf48	8	13566582	8_15	0	0.0099100273088647	6.07589413034798	5.71718763720534e-07	-0.56724007876211	1
ENSG00000078579.8	FGF20	8	17002639	8_19	0	0.0350068733517366	17.8580111687496	5.9358622011272e-06	1.78552814756294	1
ENSG00000104219.12	ZDHHC2	8	17112312	8_19	0	0.00843358634449143	4.66958406663204	3.73927917533591e-07	-0.195362315031489	3
ENSG00000198791.11	CNOT7	8	17246516	8_19	0	0.0161687367611308	10.720291820187	1.64581150841364e-06	-1.70851212955228	1
ENSG00000155975.9	VPS37A	8	17246516	8_19	0	0.0342749514096651	16.7802992198278	5.4610222412051e-06	-2.9859286903389	2
ENSG00000003987.13	MTMR7	8	17413627	8_19	0	0.0124145061716402	8.02822104910367	9.46337755762446e-07	-0.625675407549138	2
ENSG00000003989.17	SLC7A2	8	17493912	8_19	0	0.00870368015152179	4.93115260165738	4.07519844880936e-07	0.220025110843568	3
ENSG00000104213.12	PDGFRL	8	17576845	8_19	0	0.0118027283197745	7.74193174189139	8.67619182094064e-07	-0.911396399965489	1
ENSG00000104760.16	FGL1	8	17910417	8_19	0	0.00865968188083666	4.89887956197329	4.02806154496108e-07	-0.330825087952123	2
ENSG00000078674.17	PCM1	8	17922448	8_19	0	0.00846593260906292	4.69542577960486	3.77439357194321e-07	-0.22831148494095	3
ENSG00000156006.4	NAT2	8	18391151	8_20	0	0.0148280678140673	4.91881615288063	6.92536313639108e-07	0.646427206004958	1
ENSG00000104611.11	SH2D4A	8	19313865	8_20	0	0.018531655765046	6.77426449178882	1.1919931789742e-06	-0.735393901658972	1
ENSG00000147408.14	CSGALNACT1	8	19457523	8_20	0	0.0511379582108735	16.0712648191419	7.80352521617539e-06	1.78125084439258	1
ENSG00000168546.10	GFRA2	8	21812015	8_23	0	0.033998083324097	4.8157980583483	1.55460513549203e-06	0.132923279196596	2
ENSG00000158806.13	NPM2	8	22024367	8_23	0	0.0332447602038887	4.6187476031827	1.45795739104516e-06	0.0255350961202896	1
ENSG00000158815.10	FGF17	8	22041252	8_23	0	0.0384204664232103	5.98641896409082	2.18387178644791e-06	0.548644843866767	2
ENSG00000158856.17	DMTN	8	22048892	8_23	0	0.033298780290236	4.63378131816272	1.46507972071726e-06	0.0452293740183693	1
ENSG00000158863.21	FAM160B2	8	22088959	8_23	0	0.0901322805949528	14.1275550305836	1.2090514006506e-05	-1.73108194228084	1
ENSG00000275074.1	NUDT18	8	22050915	8_23	0	0.0348835730338188	5.05839486740816	1.67544851583895e-06	-0.394712055304173	1
ENSG00000168453.14	HR	8	22133198	8_23	0	0.0424768075591304	6.93113577937539	2.79546251036605e-06	-0.756490766521412	2
ENSG00000168487.17	BMP1	8	22164370	8_23	0	0.0870933873033032	13.7413091084688	1.13634626202385e-05	1.68097572906147	1
ENSG00000168490.13	PHYHIP	8	22231490	8_23	0	0.0361075319358004	5.61004849890385	1.92336547727416e-06	1.03790945707386	2
ENSG00000168495.12	POLR3D	8	22245170	8_23	0	0.0389878349452579	6.19458792865228	2.29318418234473e-06	0.54151731682217	1
ENSG00000104635.13	SLC39A14	8	22366993	8_23	0	0.0635932984009137	11.4749417353394	6.9288193272616e-06	-1.87838377331705	1
ENSG00000120910.14	PPP3CC	8	22440959	8_23	0	0.141224267539109	16.6738713392937	2.23585262436914e-05	3.17337512726558	2
ENSG00000120896.13	SORBS3	8	22566731	8_23	0	0.0432862214494005	7.50840904659268	3.08599343629287e-06	-1.31093166802698	1
ENSG00000241852.9	C8orf58	8	22599693	8_23	0	0.0630464369721641	10.2730562753091	6.14975213138087e-06	-1.27843203678469	2
ENSG00000158941.16	CCAR2	8	22604833	8_23	0	0.0380263488699205	5.76235328782197	2.08056796022002e-06	0.686551558262583	2
ENSG00000147439.12	BIN3	8	22635315	8_23	0	0.104239440087802	15.1105730868621	1.49558259554902e-05	-1.90913346851644	3
ENSG00000134020.7	PEBP4	8	22931909	8_23	0	0.0337186296838279	4.75095765621037	1.52106745146418e-06	0.209061345892336	1
ENSG00000008853.16	RHOBTB2	8	22986484	8_23	0	0.0531386562831914	8.95285526638285	4.51720217582444e-06	1.03618987646477	2
ENSG00000173535.13	TNFRSF10C	8	23084604	8_24	0	0.0236084285290024	5.4526445608783	1.22228270010396e-06	0.538236253271607	1
ENSG00000173530.5	TNFRSF10D	8	23163743	8_24	0	0.035222392861146	9.19131059487579	3.07392803396882e-06	-1.04877410490631	1
ENSG00000104689.9	TNFRSF10A	8	23225570	8_24	0	0.0242331652662576	5.69620474811738	1.31066931627613e-06	0.532083271308436	1
ENSG00000147457.13	CHMP7	8	23242403	8_24	0	0.0246407696333917	5.8517759544985	1.36911319281622e-06	-0.590800773433575	2
ENSG00000134013.15	LOXL2	8	23424415	8_24	0	0.0266056076799445	6.5676953824557	1.65914209068725e-06	-0.794120578863941	1
ENSG00000197217.12	ENTPD4	8	23388270	8_24	0	0.0283772197722312	7.16971947363093	1.93183221489651e-06	0.89437693814676	1
ENSG00000167034.9	NKX3-1	8	23682904	8_24	0	0.0419308731663864	10.8269157435462	4.3105834788525e-06	-1.25285258799556	1
ENSG00000042980.12	ADAM28	8	24287325	8_24	0	0.0266455028870708	6.58168317835558	1.66516889924475e-06	-0.716858868264215	1
ENSG00000104722.13	NEFM	8	24851118	8_25	0	0.0342031351230954	4.66492519459183	1.51498382773843e-06	0.0553533459422355	2
ENSG00000277586.2	NEFL	8	24956691	8_25	0	0.0370508522729254	5.41431442874134	1.90475478131434e-06	-0.488472260863145	1
ENSG00000147459.17	DOCK5	8	25179977	8_25	0	0.0464444456105347	7.53701061747981	3.32376497549862e-06	-0.977537764657795	2
ENSG00000104756.15	KCTD9	8	25458711	8_25	0	0.0341425345393119	4.64831815667755	1.50691584737722e-06	-0.0597311364237681	1
ENSG00000221818.8	EBF2	8	26143187	8_27	0	0.00416808600341512	5.5334436634311	2.1899266112377e-07	-0.3125833125364	1
ENSG00000104765.15	BNIP3L	8	26383130	8_27	0	0.00979950780892325	15.0509274393225	1.40044133930741e-06	2.19356448999504	1
ENSG00000240694.8	PNMA2	8	26514027	8_27	0	0.00765334104884474	10.3347246658834	7.51012861181504e-07	0.946103220345736	1
ENSG00000092964.17	DPYSL2	8	26514277	8_27	0	0.00578635162035723	7.90028929958592	4.34055449115535e-07	1.17680095185356	2
ENSG00000120907.17	ADRA1A	8	26779464	8_27	0	0.00527607011693476	7.6717824649866	3.84329955061242e-07	1.01205038814592	2
ENSG00000015592.16	STMN4	8	27247210	8_27	0	0.01231307658195	15.4776553938998	1.80954401122429e-06	1.6994207120968	1
ENSG00000104228.12	TRIM35	8	27310425	8_27	0	0.242374937184019	26.6690901184807	6.13752543935671e-05	3.36541798057883	2
ENSG00000120899.17	PTK2B	8	27311444	8_27	0	0.309324028907741	26.5517774157442	7.79838466824243e-05	3.0185136740031	1
ENSG00000168077.13	SCARA3	8	27701697	8_27	0	0.00569808182370291	8.23554495852593	4.45572542551746e-07	-0.936620152751087	1
ENSG00000147419.17	CCDC25	8	27772635	8_27	0	0.0353306810410509	25.9348198434477	8.70026821384728e-06	-2.77145287058681	1
ENSG00000134014.16	ELP3	8	28078731	8_27	0	0.00404601240643632	5.5682578150696	2.13916331510355e-07	0.500968839914484	3
ENSG00000168081.8	PNOC	8	28316837	8_28	0	0.032094815644979	5.62151528496545	1.71311168761653e-06	0.475304752311837	1
ENSG00000104290.10	FZD3	8	28494540	8_28	0	0.198914271170375	23.147090756851	4.37179464822114e-05	-2.85093353953545	1
ENSG00000012232.8	EXTL3	8	28600569	8_28	0	0.0299105532418913	4.96231357764935	1.40930842275054e-06	-0.189360427849778	1
ENSG00000133863.7	TEX15	8	30890482	8_29	0	0.0542834329965453	9.36724443230217	4.82810332044985e-06	-1.01879138652669	2
ENSG00000133872.13	SARAF	8	30083009	8_29	0	0.092032187763151	14.3907577595072	1.25753709734043e-05	1.8943190881394	2
ENSG00000104660.17	LEPROTL1	8	30095177	8_29	0	0.0339696810429293	4.96058832013855	1.6000076247212e-06	0.219438673340701	1
ENSG00000177669.3	MBOAT4	8	30144399	8_29	0	0.0450160998661492	7.60284357214094	3.24968538626072e-06	-1.15658416314891	1
ENSG00000104671.7	DCTN6	8	30156243	8_29	0	0.0373533685569208	5.85034941217025	2.07495639662318e-06	0.800766363895701	1
ENSG00000157110.15	RBPMS	8	30384560	8_29	0	0.0329121715166333	4.66450973861165	1.4576724259689e-06	-0.0972658093692862	1
ENSG00000197265.8	GTF2E2	8	30658520	8_29	0	0.0331174742703795	4.72270924284484	1.48506619795664e-06	0.124177666242838	1
ENSG00000104687.12	GSR	8	30731747	8_29	0	0.0514862362236209	8.86793908636701	4.33522101271741e-06	1.1245822729357	2
ENSG00000104695.12	PPP2CB	8	30814175	8_29	0	0.0329504451851677	4.67538377491062	1.46276967654926e-06	-0.0836334164109759	2
ENSG00000157168.18	NRG1	8	32635392	8_31	0	0.217669119000703	20.7770436360532	4.29415748846243e-05	-2.38416352902477	1
ENSG00000172728.15	FUT10	8	33473052	8_32	0	0.0396059559491299	14.6561076111936	5.51158541212937e-06	-2.23212843655957	2
ENSG00000198042.10	MAK16	8	33484500	8_32	0	0.0162035389227891	5.73991518813662	8.83105823928294e-07	-1.02154538713687	2
ENSG00000133874.1	RNF122	8	33567171	8_32	0	0.0319411159758347	12.5245291728054	3.79847166534972e-06	2.0501914294028	2
ENSG00000147471.11	PROSC	8	37778131	8_34	0	0.0976796354946388	17.5300892669807	1.6258690155407e-05	-1.64962429377769	1
ENSG00000020181.17	ADGRA2	8	37833400	8_34	0	0.031173094005686	8.61117240472025	2.54882248876273e-06	-1.34051353850174	1
ENSG00000175324.9	LSM1	8	38176766	8_34	0	0.0249361723320004	27.4152177776551	6.49110878504081e-06	-5.12268469873608	1
ENSG00000147548.16	NSD3	8	38382490	8_34	1	0.278665573513772	36.3056125832439	9.6062632715001e-05	5.96320341003146	1
ENSG00000165046.12	LETM2	8	38386347	8_34	1	0.48176415912656	37.7455625098201	0.000172662405128302	-6.06662863291755	1
ENSG00000077782.19	FGFR1	8	38466763	8_34	0	0.0221243194882624	4.84852964149141	1.01853832048336e-06	-0.510925730475665	2
ENSG00000147526.19	TACC1	8	38728100	8_34	0	0.0233098806729565	5.29179088240043	1.1712244252169e-06	0.400640440299932	1
ENSG00000169490.16	TM2D2	8	38996464	8_34	0	0.0253423336963515	6.04231492265132	1.45394292588422e-06	0.727516991957462	2
ENSG00000168615.11	ADAM9	8	38996464	8_34	0	0.0592694061461385	14.532637136302	8.17847635547521e-06	-1.89866727526308	2
ENSG00000197140.14	ADAM32	8	39107550	8_35	0	0.0214204495288191	4.62835047074352	9.41352358193734e-07	0.128543943247689	1
ENSG00000176907.4	C8orf4	8	40153191	8_35	0	0.0243956150066933	5.84062511032284	1.35290872965553e-06	0.46207492033835	2
ENSG00000165061.14	ZMAT4	8	40898187	8_36	0	0.0341909241078917	6.02970072723448	1.95751001688385e-06	1.14926790338176	2
ENSG00000104332.11	SFRP1	8	41325131	8_36	0	0.0294929900936936	4.64677341077547	1.30127083852371e-06	0.111396963067253	1
ENSG00000147533.16	GOLGA7	8	41489877	8_36	0	0.0362990845269058	6.59012654062434	2.27136444236625e-06	-0.777431297259927	1
ENSG00000147536.11	GINS4	8	41518630	8_36	0	0.0386865841886574	7.1874155952793	2.64016178170533e-06	0.846743197152595	2
ENSG00000070718.11	AP3M2	8	42152948	8_37	0	0.188866148145164	23.5387837103621	4.22119619760936e-05	2.70879603302474	1
ENSG00000104368.17	PLAT	8	42207476	8_37	0	0.0817832920994837	15.3650212430425	1.19315028811268e-05	2.12311474091857	1
ENSG00000176209.11	SMIM19	8	42541861	8_37	0	0.0520634468948672	11.0783851118519	5.47654641136167e-06	-1.71017055979064	1
ENSG00000131931.8	THAP1	8	42842898	8_37	0	0.0516887913517788	11.0102526241317	5.40369785429954e-06	-1.51590426213823	1
ENSG00000168172.8	HOOK3	8	42897263	8_37	0	0.0274555496871319	5.07504834222568	1.323024002778e-06	0.371822614422152	1
ENSG00000120925.15	RNF170	8	42897263	8_37	0	0.0274555496871319	5.07504834222568	1.323024002778e-06	0.371822614422152	1
ENSG00000168522.12	FNTA	8	43032996	8_38	0	0.0430676491955067	8.14426578709569	3.33043147300181e-06	-1.9106333830663	1
ENSG00000185900.9	POMK	8	43094001	8_38	0	0.0309881084165028	4.87886674786531	1.43552718179723e-06	-0.533197206653335	1
ENSG00000165102.14	HGSNAT	8	43140323	8_38	0	0.0349892396230229	6.0312764538459	2.00373893424021e-06	0.622501309493585	1
ENSG00000169139.11	UBE2V2	8	48007983	8_39	0	0.037411317138405	5.23789294962451	1.86061712409482e-06	-0.498410333246392	1
ENSG00000034239.10	EFCAB1	8	48677025	8_39	0	0.0350152983523968	4.61753555068299	1.53520181697301e-06	-0.0384616699852329	2
ENSG00000168333.13	C8orf22	8	49053820	8_39	0	0.0442686420347795	6.81831889980899	2.86596515937082e-06	0.705399536608978	2
ENSG00000147481.14	SNTG1	8	49910026	8_40	0	0.0513699998377508	17.7377325115499	8.65177193110755e-06	-2.25270154139431	1
ENSG00000147485.12	PXDNL	8	51809398	8_40	0	0.110272598736094	22.373077194973	2.34256002204078e-05	-4.14139292196263	1
ENSG00000168300.13	PCMTD1	8	51908253	8_40	0	0.0272790065604417	17.0030131556944	4.40404591258345e-06	-3.44232058324374	1
ENSG00000047249.17	ATP6V1H	8	53840948	8_42	0	0.0456948383469332	5.37730846117	2.33307925401887e-06	-0.479225229776194	1
ENSG00000187735.13	TCEA1	8	54023722	8_42	0	0.0433619267764088	4.88442371814792	2.01103347586628e-06	-0.292285347248513	1
ENSG00000120992.17	LYPLA1	8	54102093	8_42	0	0.0421822045820278	4.62517712262163	1.8524864468993e-06	0.017051484548647	1
ENSG00000164736.5	SOX17	8	54457917	8_42	0	0.0554888562150492	7.2084446003806	3.79791057525463e-06	-0.998131069364382	1
ENSG00000167904.14	TMEM68	8	55748505	8_43	0	0.0471344249056552	7.91949216928266	3.54432014417268e-06	1.29961523946541	1
ENSG00000137574.10	TGS1	8	55773476	8_43	0	0.0595086080790912	10.1200695490262	5.71821770757274e-06	1.40865528971359	1
ENSG00000181690.7	PLAG1	8	56124056	8_44	0	0.0228955467822332	9.80601373621994	2.13177278570468e-06	1.20973293583348	2
ENSG00000170791.17	CHCHD7	8	56211770	8_44	0	0.0139326271263477	5.24689748497201	6.94117493954372e-07	-0.609120907617373	1
ENSG00000170786.12	SDR16C5	8	56312719	8_44	0	0.0130371141555755	4.63357210473815	5.73581044812487e-07	-0.0927878647692981	2
ENSG00000181195.10	PENK	8	56446541	8_44	0	0.0235180748163113	10.2523740037679	2.28941015652992e-06	1.35822684298076	1
ENSG00000215114.8	UBXN2B	8	58403136	8_45	0	0.191106108955901	22.6767066259214	4.11483048217241e-05	-2.96373106458531	3
ENSG00000035681.7	NSMAF	8	58658989	8_45	0	0.0358887101531593	6.60097798804038	2.2493836356574e-06	-0.809655657711545	1
ENSG00000169122.11	FAM110B	8	58985008	8_46	0	0.0458790572332546	14.9559685247326	6.51518008246417e-06	-1.64367777841141	1
ENSG00000198846.5	TOX	8	59119537	8_46	0	0.0844321645447687	19.9022514846464	1.59553938753398e-05	2.13530322083108	1
ENSG00000178538.9	CA8	8	60280811	8_46	0	0.0160677076314513	5.29719671634745	8.08160125567849e-07	-0.117669932241587	1
ENSG00000104388.14	RAB2A	8	60517318	8_46	0	0.0237687254974979	8.71089934966619	1.96592202167292e-06	1.59270337328844	1
ENSG00000171316.11	CHD7	8	60677616	8_46	0	0.0162542774391806	5.36565943973808	8.28110267738289e-07	0.621744420949784	1
ENSG00000177182.10	CLVS1	8	61056654	8_46	0	0.0151485658266215	4.65587626164675	6.69684650583568e-07	0.0231017586245418	1
ENSG00000137563.11	GGH	8	63029281	8_48	0	0.0141287579973366	5.12852444157342	6.88008514388962e-07	0.210107462957497	3
ENSG00000185728.16	YTHDF3	8	63168274	8_48	0	0.19105992799822	28.7177473800995	5.20975592653951e-05	3.01871871054794	1
ENSG00000104442.9	ARMC1	8	65634291	8_50	0	0.0193550784518249	6.61375428532437	1.2154592097604e-06	-0.673834474311327	2
ENSG00000147573.16	TRIM55	8	66127154	8_50	0	0.0457531013652517	14.658799898232	6.36819496797081e-06	-1.82430120104747	1
ENSG00000179041.3	RRS1	8	66429143	8_50	0	0.0210224437825951	7.38315156984379	1.47374512253765e-06	-1.03872728725322	1
ENSG00000147576.15	ADHFE1	8	66453346	8_50	0	0.0937106274103694	21.4675147538183	1.9101523733091e-05	2.4688906068918	1
ENSG00000169085.11	C8orf46	8	66460211	8_50	0	0.0157819893332609	4.71563709723075	7.06642115953826e-07	-0.0842131535770567	1
ENSG00000185697.16	MYBL1	8	66614072	8_50	0	0.0203101224497513	7.06213872006973	1.36190301906366e-06	-0.9333371690562	1
ENSG00000175073.7	VCPIP1	8	66667560	8_50	0	0.0231978913688078	8.30071475033205	1.82835867621549e-06	-1.10893413694539	1
ENSG00000213865.7	C8orf44	8	66667560	8_50	0	0.0248893991104925	8.95704976965752	2.11678522730731e-06	-1.22035871135774	2
ENSG00000104205.12	SGK3	8	66712434	8_50	0	0.0346217112322513	12.0417917790473	3.95855824923634e-06	-1.4997211730263	1
ENSG00000178460.17	MCMDC2	8	66870322	8_50	0	0.016118096073313	4.91150585882285	7.51667552528023e-07	-0.153786043623505	1
ENSG00000104218.14	CSPP1	8	67062045	8_50	0	0.0189391460555265	6.41157506216421	1.15298198359539e-06	0.784933374095675	1
ENSG00000046889.18	PREX2	8	67951666	8_50	0	0.0284993293792083	10.2214487257743	2.76595106219764e-06	1.34871437048054	2
ENSG00000067167.7	TRAM1	8	70608680	8_52	0	0.035244828092775	4.95892902597526	1.65951310359834e-06	0.351598133058522	1
ENSG00000147592.8	LACTB2	8	70670528	8_52	0	0.0705925629427046	11.5079119572863	7.71352474585385e-06	2.09408767178292	1
ENSG00000221947.7	XKR9	8	70675235	8_52	0	0.0858203833303019	13.3711192332749	1.08957118266092e-05	2.3106687273986	1
ENSG00000182674.5	KCNB2	8	72537705	8_53	0	0.151199255922506	19.0696553811939	2.73772546415155e-05	-2.28597424026972	1
ENSG00000147601.13	TERF1	8	73011067	8_54	0	0.0292884699279143	5.25699759657757	1.46194777738354e-06	-0.508233161023655	1
ENSG00000164764.10	SBSPON	8	73121100	8_54	0	0.0276618770969779	4.72317373931166	1.24054626449907e-06	0.126037538340609	1
ENSG00000274443.4	C8orf89	8	73259841	8_54	0	0.0471155758257181	9.71533202177192	4.34629847266205e-06	-1.21416566643298	1
ENSG00000121039.9	RDH10	8	73294457	8_54	0	0.0348392344950633	6.8807218103484	2.27614539438676e-06	0.783501512570756	1
ENSG00000154582.16	ELOC	8	73972764	8_54	0	0.0297579249941473	5.4056149141266	1.5273731286373e-06	-0.347069588324992	1
ENSG00000175606.10	TMEM70	8	73972020	8_54	0	0.0440403123391557	9.08024296447059	3.79704073634807e-06	1.0495424435032	1
ENSG00000137558.7	PI15	8	74823577	8_55	0	0.0393504993828481	5.17128466071652	1.93217335925537e-06	-0.445509858920022	1
ENSG00000121005.8	CRISPLD1	8	74984536	8_55	0	0.0403220860355762	5.40023597999378	2.06753622170686e-06	0.422148144085589	2
ENSG00000091656.15	ZFHX4	8	76681011	8_56	0	0.109792500114134	24.2784570481022	2.53099422532213e-05	2.69017191418895	1
ENSG00000171033.12	PKIA	8	78516273	8_57	0	0.0155675321056168	4.62556142873605	6.83725251603251e-07	0.0716150178362603	1
ENSG00000104427.11	ZC2HC1A	8	78665947	8_57	0	0.0157853160445502	4.75467444103222	7.126420815116e-07	0.226221945003193	1
ENSG00000104432.13	IL7	8	78805770	8_57	0	0.0478249326113845	15.1128053523678	6.86272904485426e-06	-1.87661312526893	1
ENSG00000104435.13	STMN2	8	79610496	8_57	0	0.0159154157526398	4.8309737239903	7.30045721599197e-07	0.210330446229457	1
ENSG00000253598.1	SLC10A5	8	81696643	8_58	0	0.0301414923534489	4.61759321572854	1.32153241234375e-06	0	1
ENSG00000164695.4	CHMP4C	8	81732207	8_58	0	0.0365828927443087	6.43065854371378	2.2337310980075e-06	-0.649750960869164	2
ENSG00000104231.10	ZFAND1	8	81708468	8_58	0	0.0364210399556257	6.38909406646154	2.20947464132292e-06	0.676472370604919	2
ENSG00000104497.13	SNX16	8	81842762	8_59	0	0.0408672732622046	5.62412660035805	2.1823688129101e-06	0.496834943926823	3
ENSG00000133739.15	LRRCC1	8	85109759	8_61	0	0.0341821504678611	4.62115513941888	1.49984827200427e-06	0.0624311056326888	1
ENSG00000185015.7	CA13	8	85222555	8_61	0	0.0342342851123579	4.63542764315511	1.50677520987369e-06	-0.033729201855256	1
ENSG00000123124.13	WWP1	8	86342330	8_61	0	0.0373189299200154	5.44389102569193	1.9290167652253e-06	-0.444868561622538	1
ENSG00000085719.12	CPNE3	8	86558437	8_62	0	0.0320773541997317	4.70340313384263	1.43254456283255e-06	-0.111923956071239	1
ENSG00000104312.7	RIPK2	8	89758087	8_64	0	0.0635585993261151	18.0589998293795	1.08984668754241e-05	1.95592765535444	1
ENSG00000164823.9	OSGIN2	8	89848575	8_64	0	0.0283666258455563	10.4736634374928	2.82100393060675e-06	-1.32017700560913	1
ENSG00000104325.6	DECR1	8	90001120	8_64	0	0.111604302348854	23.4489878058117	2.48486291503295e-05	-3.04322227216589	2
ENSG00000104320.13	NBN	8	89993417	8_64	0	0.105542523289865	22.9084387778585	2.29572763748512e-05	2.85967534333066	1
ENSG00000104327.7	CALB1	8	90095147	8_64	0	0.0267653979923586	9.93088613106061	2.52382422486784e-06	1.55106080653694	2
ENSG00000155100.10	OTUD6B	8	91069700	8_64	0	0.0165882800217358	5.47463992331053	8.62291916538951e-07	0.565158538794272	1
ENSG00000214954.8	LRRC69	8	91099705	8_64	0	0.0453300388271747	14.8665851945919	6.39874365349087e-06	-2.13712735089367	2
ENSG00000147606.8	SLC26A7	8	91209423	8_64	0	0.0163418935223656	5.33551524958557	8.27896675740949e-07	0.655784194612719	1
ENSG00000079102.16	RUNX1T1	8	92103921	8_64	0	0.0152448651174836	4.68968515923244	6.78835694714703e-07	0.222199713098235	1
ENSG00000183808.11	RBM12B	8	93740526	8_65	0	0.0371481238731607	4.88108553520056	1.72167312422495e-06	0.277425323066464	1
ENSG00000164951.15	PDP1	8	93857478	8_65	0	0.0547477113893589	8.5301366656942	4.43424163281884e-06	1.06489850086817	1
ENSG00000164949.7	GEM	8	94262129	8_66	0	0.0394592857870243	5.38648325027618	2.01814297612628e-06	0.461714610934948	2
ENSG00000164944.11	KIAA1429	8	94552606	8_66	0	0.0375923022438575	4.93173503991911	1.7603379688872e-06	0.15654899867107	1
ENSG00000156170.12	NDUFAF6	8	94897270	8_66	0	0.0454271011464571	6.70995433999312	2.89422296749821e-06	0.826757785462853	1
ENSG00000164938.13	TP53INP1	8	94949231	8_66	0	0.0367226196132051	4.71226896327101	1.64308912677143e-06	-0.220127100485445	2
ENSG00000175895.3	PLEKHF2	8	95133572	8_66	0	0.044896722377066	6.59945393215726	2.81332584204316e-06	-0.700431359921725	1
ENSG00000156172.5	C8orf37	8	95269412	8_66	0	0.0695956799424572	10.7431460623759	7.0992285737688e-06	-1.31078266345319	1
ENSG00000156466.9	GDF6	8	96160259	8_67	0	0.0428687689855778	14.5691069538867	5.9302273147263e-06	-1.40309271615706	1
ENSG00000156467.9	UQCRB	8	96235241	8_67	0	0.0371324796683593	13.2206419339899	4.66126604964525e-06	-1.69721885859598	1
ENSG00000156469.8	MTERF3	8	96261315	8_67	0	0.0180233582014341	6.47316879166731	1.10777112963182e-06	-0.975620707579081	2
ENSG00000169439.11	SDC2	8	96493317	8_67	0	0.0287923296575487	10.8397387585219	2.96341871035407e-06	-1.19134263331745	1
ENSG00000104324.15	CPQ	8	96645326	8_67	0	0.0196766016257861	7.28983852392122	1.36196327837128e-06	0.786284834859529	2
ENSG00000104341.16	LAPTM4B	8	97775511	8_67	0	0.0147951385199464	4.63836146018803	6.515999193781e-07	0.0110644085503099	1
ENSG00000177459.10	ERICH5	8	98063817	8_67	0	0.0189395563552659	6.93449729899029	1.24704516217233e-06	0.770817821712276	1
ENSG00000132541.10	RIDA	8	98117279	8_67	0	0.0149284423969813	4.72169344821511	6.69282825897598e-07	0.259583153437589	1
ENSG00000104356.10	POP1	8	98117421	8_67	0	0.0428272763117624	14.5600238028602	5.92079381027869e-06	1.68414754594642	1
ENSG00000104361.9	NIPAL2	8	98179887	8_67	0	0.0152382057634385	4.91251692617842	7.10780149048417e-07	0.279682336084008	2
ENSG00000156486.7	KCNS2	8	98426603	8_68	0	0.0738231883333473	8.64927638413679	6.06275431980576e-06	-0.928823114478109	2
ENSG00000132549.18	VPS13B	8	99012310	8_68	0	0.049072938112097	4.78183413443184	2.22809634194807e-06	0.334779253424573	1
ENSG00000156509.13	FBXO43	8	100144999	8_68	0	0.0532139209598828	5.5459423617748	2.80219277319689e-06	-0.587638546535176	1
ENSG00000104450.12	SPAG1	8	100158243	8_68	0	0.0541631200085215	5.71288373355495	2.93803155448515e-06	0.628040347008427	1
ENSG00000155087.3	ODF1	8	102528023	8_69	0	0.0201417692743456	5.41433547535458	1.0354763280588e-06	0.483202894975829	1
ENSG00000186106.11	ANKRD46	8	100655211	8_69	0	0.0327638427915232	9.95508044941253	3.09697004141285e-06	1.21368255524824	1
ENSG00000174226.8	SNX31	8	100663146	8_69	0	0.0213573421385819	5.96007192586926	1.20863760507555e-06	0.658448566776448	2
ENSG00000070756.15	PABPC1	8	100661037	8_69	0	0.0314752587777769	9.57964317455434	2.86296500045445e-06	1.15298000733254	1
ENSG00000164924.17	YWHAZ	8	100954911	8_69	0	0.0267594042997119	8.062829189602	2.0486194770512e-06	1.02923206172509	1
ENSG00000120963.11	ZNF706	8	101203062	8_69	0	0.0197577521877305	5.23512202815285	9.82113633992035e-07	0.421125268301068	1
ENSG00000104490.17	NCALD	8	102125325	8_69	0	0.0184911787797157	4.61853243602568	8.10897557629909e-07	-0.132528698771064	1
ENSG00000155090.14	KLF10	8	102655744	8_69	0	0.0184951399732423	4.62052539494212	8.11421256854243e-07	0.0427868293271795	1
ENSG00000155096.13	AZIN1	8	102893991	8_69	0	0.0198263614072012	5.26739316781945	9.91599162716827e-07	0.440068072770201	1
ENSG00000176406.22	RIMS2	8	103500249	8_70	0	0.0590583194669547	9.56060558132172	5.36122314057662e-06	-1.52019731186199	1
ENSG00000164929.16	BAALC	8	103125913	8_70	0	0.176572617572891	20.1550600989121	3.37912960652865e-05	-2.32602770780678	2
ENSG00000164930.11	FZD6	8	103262842	8_70	0	0.0352833334491894	4.7122371577576	1.57868013947114e-06	0.0912545573877399	2
ENSG00000164932.12	CTHRC1	8	103371307	8_70	0	0.0714179733414804	11.3636100083943	7.70586221389016e-06	-1.91026597904615	1
ENSG00000164933.11	SLC25A32	8	103415313	8_70	0	0.0685236524397003	10.9702974746502	7.13766736277799e-06	1.52395809297031	1
ENSG00000164934.13	DCAF13	8	103413817	8_70	0	0.0481071487025655	7.62430382098153	3.4826289681678e-06	-1.26744228837591	1
ENSG00000104408.9	EIF3E	8	108435608	8_74	0	0.067228037580373	11.9194367431826	7.60857917267284e-06	-2.13731147750188	1
ENSG00000104412.7	EMC2	8	108443634	8_74	0	0.117076095900596	17.2413627855752	1.91662530900793e-05	2.63346383426134	1
ENSG00000164841.4	TMEM74	8	108787550	8_74	0	0.0581529135801234	10.5449886921671	5.82257369223658e-06	-1.03668240974536	2
ENSG00000164756.12	SLC30A8	8	116950009	8_78	0	0.0066648857093895	5.18419944913603	3.28073993269637e-07	0.331568140812856	1
ENSG00000104447.12	TRPS1	8	115810041	8_78	0	0.00732267251198082	6.19897160409058	4.31009314341554e-07	-0.79370090778062	1
ENSG00000147679.11	UTP23	8	116766331	8_78	0	0.0218177511211413	16.0057787201652	3.31576840252021e-06	-1.7478160584664	2
ENSG00000147677.10	EIF3H	8	116767219	8_78	0	0.00809058872555157	6.89293773302161	5.29519401324689e-07	0.805150270214385	1
ENSG00000164754.14	RAD21	8	116788919	8_78	0	0.0063614490316023	4.70612258625955	2.84260610427111e-07	-0.079045143872464	2
ENSG00000205002.3	AARD	8	116933358	8_78	0	0.0198189756335354	15.1127050416584	2.84394246925915e-06	1.6056545148668	1
ENSG00000164758.7	MED30	8	117521073	8_78	1	0.71572103669277	26.1667227605891	0.000177824056106849	-5.07758025577469	1
ENSG00000177570.13	SAMD12	8	118621516	8_78	0	0.0966810212581779	29.7032002968949	2.72672832691469e-05	2.69540254995447	1
ENSG00000164761.8	TNFRSF11B	8	118942974	8_79	0	0.162482966537411	19.7510324352931	3.04715845559453e-05	-2.29599889753976	2
ENSG00000147676.13	MAL2	8	119213188	8_79	0	0.0372279296138979	5.61743322965098	1.98565685717748e-06	0.661898016515624	1
ENSG00000136999.4	NOV	8	119415998	8_79	0	0.0348003519090072	4.92294871414956	1.62669579447387e-06	0.280263818057566	2
ENSG00000136960.12	ENPP2	8	119672674	8_79	0	0.0342536162021219	4.85495558871863	1.57902528926029e-06	-0.359066297974487	1
ENSG00000187955.11	COL14A1	8	120059550	8_79	0	0.0651805950410924	10.6801783447606	6.60988985412261e-06	1.50464226271505	1
ENSG00000172167.7	MTBP	8	120445923	8_80	0	0.0145206545441052	4.71786814729404	6.50473172216472e-07	-0.23276941765095	2
ENSG00000178764.7	ZHX2	8	122790447	8_80	0	0.01438417448105	4.63014740228807	6.32378587776942e-07	-0.0460231774700887	1
ENSG00000156787.16	TBC1D31	8	123041403	8_80	0	0.0239391748560752	9.37018909885401	2.12987898813076e-06	1.08555608138037	1
ENSG00000156795.6	WDYHV1	8	123417155	8_80	0	0.0167151484576467	6.02584233957391	9.56368800094485e-07	-0.623492417202142	2
ENSG00000175946.8	KLHL38	8	123652633	8_80	0	0.0256073232237667	9.99856835318573	2.43108083703595e-06	1.1752438030847	1
ENSG00000104537.16	ANXA13	8	123737464	8_80	0	0.0150604397056603	5.05695786699073	7.23143328299801e-07	-0.344792762393282	1
ENSG00000183665.5	TRMT12	8	124450842	8_81	0	0.054864609325903	10.1583092692881	5.29189378331521e-06	-1.32464705556333	1
ENSG00000170881.4	RNF139	8	124474526	8_81	0	0.106984841977373	16.5314796629393	1.67931193090613e-05	-2.18910866213625	1
ENSG00000147687.18	TATDN1	8	124539617	8_81	0	0.0461534332470133	8.52807821710739	3.73725373363123e-06	-1.15928525516422	1
ENSG00000147684.7	NDUFB9	8	124538634	8_81	0	0.120076690019857	17.6508594892867	2.01243546542769e-05	1.84713333153197	1
ENSG00000170873.18	MTSS1	8	124728658	8_82	0	0.0880740269706626	14.2163823733468	1.18886994110731e-05	-1.70004505032574	2
ENSG00000180938.5	ZNF572	8	124972824	8_82	0	0.0318939582120832	4.61775059161021	1.3984156972468e-06	0.169576390647558	2
ENSG00000153317.14	ASAP1	8	130424973	8_85	0	0.0658543967395182	14.9590547680787	9.35376220157272e-06	-3.01735010289886	1
ENSG00000132294.14	EFR3A	8	131903977	8_86	0	0.0237737621388893	4.85129039765364	1.09509698228693e-06	0.0945128012199905	2
ENSG00000184156.16	KCNQ3	8	132481088	8_87	0	0.120201837414659	16.529586740994	1.88655946559227e-05	-2.02012938336178	1
ENSG00000129295.8	LRRC6	8	132675322	8_87	0	0.0348495853304985	4.75903148502145	1.57475715288729e-06	-0.19916279180698	1
ENSG00000155926.13	SLA	8	133095655	8_87	0	0.0383712415713707	5.66145838027962	2.06267862241944e-06	-0.542662337372769	2
ENSG00000104415.13	WISP1	8	133191002	8_87	0	0.0350532957726504	4.81362952305272	1.60213429244316e-06	0.200730626911707	1
ENSG00000147724.11	FAM135B	8	138496984	8_91	0	0.500388693199769	21.0604495514452	0.000100062770174589	-3.53548594063993	1
ENSG00000169436.16	COL22A1	8	138914346	8_91	0	0.0261293281713041	5.97617329399876	1.48268475671278e-06	0.669895994221118	1
ENSG00000226490.1	AC138647.1	8	141447594	8_92	0	0.0183217691131815	5.34350526159963	9.29589145806975e-07	-0.399811518258165	1
ENSG00000167632.14	TRAPPC9	8	140457748	8_92	0	0.0419298747504894	13.0786148993297	5.20694168744924e-06	-1.45394613851916	2
ENSG00000104472.9	CHRAC1	8	140511666	8_92	0	0.0236272893744161	7.71201418412118	1.73013151396563e-06	0.873418590539112	1
ENSG00000169398.19	PTK2	8	140982679	8_92	0	0.0243412727094404	7.98962150295259	1.84657471513491e-06	1.49887300917722	1
ENSG00000022567.9	SLC45A4	8	141225898	8_92	0	0.024524548782399	8.05960368554354	1.87677456610376e-06	-0.966012312585304	2
ENSG00000204882.3	GPR20	8	141367067	8_92	0	0.0274802935073801	9.12164832297263	2.3800829220683e-06	1.0861749016121	1
ENSG00000171045.14	TSNARE1	8	142331016	8_93	0	0.0553903348497221	17.9728041318824	9.4525118123534e-06	0.376129865617018	2
ENSG00000198576.3	ARC	8	142614411	8_93	0	0.0104074481031085	5.92876905902863	5.8587664309193e-07	0.69702621816596	1
ENSG00000167653.4	PSCA	8	142670280	8_93	0	0.00989605886650069	8.38898827176915	7.88259573556385e-07	-1.50930130833378	1
ENSG00000160886.13	LY6K	8	142699697	8_93	0	0.0172727809396523	9.63468777006493	1.58014633086727e-06	1.01612751797835	2
ENSG00000130193.7	THEM6	8	142732570	8_93	0	0.0175748630248511	11.6920166640273	1.95109659654149e-06	2.09739288407531	1
ENSG00000160882.11	CYP11B1	8	142880029	8_93	0	0.0377831161802427	17.2441149911737	6.18637270112403e-06	1.70176272656227	1
ENSG00000160932.10	LY6E	8	143018261	8_93	0	0.00949059126497353	4.69630858275723	4.23201591495623e-07	0.0927668051164223	1
ENSG00000176956.12	LY6H	8	143160497	8_94	0	0.0598798284174589	14.5236109343595	8.25757544533106e-06	2.80210300565457	2
ENSG00000277494.1	GPIHBP1	8	143221783	8_94	0	0.01532272782932	6.65461413567056	9.68180569418576e-07	1.2391614830293	1
ENSG00000181638.17	ZFP41	8	143247127	8_94	0	0.0520620315748564	14.9310381595718	7.38088626928932e-06	1.13360693253122	1
ENSG00000185730.7	ZNF696	8	143328628	8_94	0	0.0188929171589061	6.83936440583258	1.22690845951277e-06	-0.249291742299551	1
ENSG00000184428.12	TOP1MT	8	143288303	8_94	0	0.031492184125141	11.1286803953393	3.32769756432777e-06	-1.04581528122458	1
ENSG00000158106.13	RHPN1	8	143369198	8_94	0	0.0286761102801766	11.0023521268011	2.99573352066583e-06	-1.23420124461172	2
ENSG00000104518.10	GSDMD	8	143564182	8_94	0	0.0220626382656606	8.81141760981631	1.84586793646906e-06	1.1912099562495	1
ENSG00000204839.8	MROH6	8	143573413	8_94	0	0.0246621731807724	9.92933998970049	2.32514007479028e-06	1.25692750607194	3
ENSG00000147813.15	NAPRT	8	143578375	8_94	0	0.0368609373530373	14.0877216635492	4.93065407325541e-06	-1.92981322700174	2
ENSG00000104529.17	EEF1D	8	143599544	8_94	0	0.0682160431642003	19.3683633135319	1.25451784862588e-05	-2.22676494446228	1
ENSG00000179886.5	TIGD5	8	143597129	8_94	0	0.0160845060660479	5.91707840139541	9.03675377813152e-07	-0.155867291925538	1
ENSG00000104524.13	PYCRL	8	143576200	8_94	0	0.0142466486703445	4.85848121170079	6.57219799982631e-07	-0.0253777921049179	1
ENSG00000183309.11	ZNF623	8	143672188	8_94	0	0.0234822649238545	8.56226538481626	1.90908851397296e-06	-0.137394410768078	1
ENSG00000181135.15	ZNF707	8	143703559	8_94	0	0.0146253931099741	5.47555829381263	7.60384668751674e-07	-0.758913004508338	1
ENSG00000181085.14	MAPK15	8	143716340	8_94	0	0.0156074080934286	7.23154018752232	1.07166485169382e-06	1.55663097407973	1
ENSG00000180921.6	FAM83H	8	143727968	8_94	0	0.0276213375439637	16.5871246703361	4.35023993432425e-06	3.2210999714819	2
ENSG00000203499.11	FAM83H-AS1	8	143734623	8_94	0	0.367304550308793	27.449079908962	9.57307578225129e-05	4.3968266374235	2
ENSG00000261150.2	EPPK1	8	143878085	8_94	0	0.0146324152737631	5.1055471964836	7.09342057186283e-07	0.384727617167949	1
ENSG00000178209.14	PLEC	8	143959566	8_94	0	0.0154820096761356	5.59275277283502	8.22148659728308e-07	-0.44317555468553	1
ENSG00000178719.16	GRINA	8	143990136	8_94	0	0.0241965229911401	9.06422791622336	2.0824816192088e-06	0.641216236371947	1
ENSG00000186583.11	SPATC1	8	144012708	8_94	0	0.0161943723254953	6.2812990232214	9.65852893805591e-07	0.937578150886138	1
ENSG00000178685.13	PARP10	8	144008019	8_94	0	0.0139695840286762	4.69441677692534	6.22676557007215e-07	-0.214391754026439	2
ENSG00000179091.4	CYC1	8	144094687	8_94	0	0.0156694817054476	5.88924723913878	8.7621728358441e-07	-0.681534952551858	1
ENSG00000179632.9	MAF1	8	144104401	8_94	0	0.0149343616224226	5.4325253676263	7.70345984191833e-07	0.600722272755607	1
ENSG00000185000.11	DGAT1	8	144327017	8_94	0	0.0153375751178354	5.59181297951591	8.1434181828569e-07	0.488300099202741	1
ENSG00000185803.8	SLC52A2	8	144363147	8_94	0	0.0313358687400029	11.9805826261074	3.56465148028315e-06	1.34833829824494	1
ENSG00000182325.10	FBXL6	8	144363147	8_94	0	0.0313358687400029	11.9805826261074	3.56465148028315e-06	1.34833829824494	1
ENSG00000071894.16	CPSF1	8	144372868	8_94	0	0.0138901460991061	4.62173193966851	6.09549477514771e-07	0.0050902308005615	3
ENSG00000147804.9	SLC39A4	8	144416973	8_94	0	0.0246523168796323	9.6797844998937	2.26579611099653e-06	1.11180575730896	1
ENSG00000160949.16	TONSL	8	144442659	8_94	0	0.0423646625675832	14.5571546136933	5.85568414851453e-06	-1.69886739006234	1
ENSG00000187954.12	CYHR1	8	144463151	8_94	0	0.0346677329788916	12.3758939996108	4.07379734284333e-06	1.5813464186166	1
ENSG00000160972.9	PPP1R16A	8	144477967	8_94	0	0.0171071914647648	6.19300186126757	1.00595215046193e-06	-0.837098514180907	2
ENSG00000167701.13	GPT	8	144503352	8_94	0	0.0370943215862173	12.7753458257786	4.49963716018696e-06	-1.65981886170705	1
ENSG00000167700.8	MFSD3	8	144508428	8_94	0	0.0427397856478836	14.5271550578511	5.89535970343269e-06	-1.52048391904718	1
ENSG00000160959.7	LRRC14	8	144517495	8_94	0	0.0218214145041078	8.1642629805741	1.69159846008897e-06	1.16930262993821	1
ENSG00000213563.6	C8orf82	8	144538835	8_94	0	0.1448239459395	25.6264931712131	3.52392740238775e-05	-2.7441622405115	1
ENSG00000147799.11	ARHGAP39	8	144605755	8_94	0	0.0140813826857251	4.7626971356034	6.36789162181567e-07	0.18599261336771	1
ENSG00000196378.11	ZNF34	8	144786875	8_94	0	0.0626309037666301	17.5294892087105	1.04245024754451e-05	-2.06917972309282	2
ENSG00000161016.17	RPL8	8	144792397	8_94	0	0.0201348476616884	7.61758245126634	1.4563404375947e-06	1.18768325802164	1
ENSG00000197363.9	ZNF517	8	144799061	8_94	0	0.0360411394275876	12.5903024729789	4.30855928582135e-06	1.68486927200633	1
ENSG00000196150.13	ZNF250	8	144902386	8_94	0	0.0277576290546714	10.9221956928137	2.8786556571873e-06	1.20941327783689	1
ENSG00000172785.18	CBWD1	9	193737	9_1	0	0.202369706065057	22.7410060246601	4.36970955091642e-05	3.26864024806173	1
ENSG00000183784.6	C9orf66	9	215269	9_1	0	0.134259581395961	18.6610071161829	2.37890864225086e-05	3.01080261446628	2
ENSG00000107099.15	DOCK8	9	214908	9_1	0	0.0412280558547192	7.3915946805013	2.89353271371611e-06	1.71974150350345	3
ENSG00000107104.18	KANK1	9	752104	9_1	0	0.0595285056416305	10.8540438568034	6.13499127370655e-06	1.11128028386034	1
ENSG00000173253.15	DMRT2	9	1044400	9_1	0	0.0413603818928645	7.4214093443745	2.91452861492435e-06	-0.861499193888071	2
ENSG00000080503.22	SMARCA2	9	1980243	9_3	0	0.0442984943845598	7.53628844263634	3.16988768545309e-06	-0.8768559623516	1
ENSG00000147852.15	VLDLR	9	2637551	9_3	0	0.0341167467677322	5.08562417857044	1.64743873085459e-06	-0.441456258013487	1
ENSG00000168263.8	KCNV2	9	2717134	9_3	0	0.0359383977522432	5.57293480171226	1.90169152045475e-06	0.59436589715263	1
ENSG00000106688.11	SLC1A1	9	4490134	9_4	0	0.144266629857984	21.5704470425371	2.95476148365611e-05	-2.2575315768002	1
ENSG00000205808.5	PLPP6	9	4662394	9_5	0	0.0262998227701772	4.70276065149177	1.17436498665752e-06	0.174356398891652	2
ENSG00000106686.16	SPATA6L	9	4598699	9_5	0	0.148827843908273	21.196515489354	2.99533954181514e-05	2.27386144269731	1
ENSG00000106993.11	CDC37L1	9	4679906	9_5	0	0.0323545662074012	6.63909249556995	2.03958447468598e-06	-0.71616020545653	2
ENSG00000147853.16	AK3	9	4720489	9_5	0	0.0308914218303017	6.20618080703205	1.82037020514204e-06	-0.591273917494286	1
ENSG00000120158.11	RCL1	9	4863551	9_5	0	0.0277250296431717	5.19550483529665	1.36771991083995e-06	-0.459343870204273	1
ENSG00000107018.7	RLN1	9	5228619	9_6	0	0.0417859158186039	8.22751757690118	3.26434566612048e-06	0.982621641539536	1
ENSG00000120217.13	CD274	9	5450790	9_6	0	0.056872154066992	11.132154810341	6.01140947863916e-06	-1.47829195409778	1
ENSG00000197646.7	PDCD1LG2	9	5495072	9_6	0	0.0350507155332404	6.5786726437755	2.18943754555998e-06	0.933203373392552	2
ENSG00000183354.11	KIAA2026	9	6007500	9_6	0	0.0285440394638753	4.65763729333863	1.26234625334202e-06	-0.0254242252074977	1
ENSG00000137040.9	RANBP6	9	6015953	9_6	0	0.0685391501695645	12.8995971945752	8.39483686782774e-06	-2.14794496685651	1
ENSG00000178445.9	GLDC	9	6646066	9_7	0	0.0697283544387504	14.080526179059	9.32235629329772e-06	-1.28666845883157	1
ENSG00000153707.16	PTPRD	9	10613049	9_10	0	0.0231720291184745	8.96227952302085	1.97187757150104e-06	1.16245902899134	1
ENSG00000153714.5	LURAP1L	9	12775489	9_12	0	0.011786767182719	4.94682594667172	5.53628873761874e-07	0.269948905063345	1
ENSG00000107186.16	MPDZ	9	13181899	9_12	0	0.0124333320470911	5.4307080089474	6.41123036195522e-07	0.431092165682713	1
ENSG00000175893.11	ZDHHC21	9	14672654	9_12	0	0.0164242394091103	7.87770991151478	1.22852117949676e-06	0.721364072643393	1
ENSG00000164989.16	CCDC171	9	15554962	9_13	0	0.0249433702010157	7.03691538873334	1.6666133577774e-06	1.02830580681414	1
ENSG00000107295.9	SH3GL2	9	17578693	9_14	0	0.0232823562962469	4.6630153166463	1.03083978063594e-06	0.10737359335173	1
ENSG00000178031.16	ADAMTSL1	9	17906068	9_14	0	0.028055689042001	6.40330239341673	1.70577736751173e-06	-0.66476673528711	1
ENSG00000155876.5	RRAGA	9	19049514	9_15	0	0.0485338260018288	11.0094569761181	5.07350186343774e-06	-1.27448375385671	2
ENSG00000147874.10	HAUS6	9	19103030	9_15	0	0.0247250934017341	4.69036629580955	1.10113888178884e-06	0.0214231927836932	1
ENSG00000147872.9	PLIN2	9	19149625	9_15	0	0.0245327286353974	4.61751068954858	1.07560091074405e-06	0.0604694705077354	1
ENSG00000137145.20	DENND4C	9	19230543	9_15	0	0.131453014113377	20.541505774233	2.56389491677611e-05	2.34515865798478	2
ENSG00000177076.5	ACER2	9	19408828	9_15	0	0.0256540879797788	5.03449502701768	1.22633717272328e-06	-0.302205756365402	1
ENSG00000188379.6	IFNA2	9	21368928	9_16	0	0.0405474596205921	9.71336197962097	3.73964709402833e-06	-2.11645088065636	1
ENSG00000171843.15	MLLT3	9	20488608	9_16	0	0.0496431364008242	11.0900926384134	5.22747281135734e-06	-1.38608002128787	1
ENSG00000188352.12	FOCAD	9	20658707	9_16	0	0.0253171538697439	4.77174133262373	1.14706801823669e-06	-0.0490506369984128	1
ENSG00000188921.13	HACD4	9	21031472	9_16	0	0.0391505499907684	8.79461008209191	3.26927801200417e-06	-1.24692890097489	2
ENSG00000198642.6	KLHL9	9	21334999	9_16	0	0.532440382202782	24.7142380045876	0.000124944058271266	-3.86479947493374	3
ENSG00000099810.18	MTAP	9	21802323	9_16	0	0.0334448421934933	7.45355159486776	2.36695395726668e-06	0.775038970834162	1
ENSG00000147889.17	CDKN2A	9	21995045	9_16	0	0.0265292789537341	5.24283498186069	1.32065394084751e-06	0.460311458941772	1
ENSG00000176399.3	DMRTA1	9	22477035	9_17	0	0.0161760796572235	5.40747839977771	8.30549396489866e-07	-0.683003741541986	1
ENSG00000198680.4	TUSC1	9	25677955	9_19	0	0.0316206132870984	5.40181668469703	1.62183820842212e-06	0.473642129318911	1
ENSG00000096872.15	IFT74	9	26943772	9_20	0	0.113921446196889	25.1258777423367	2.71784151747396e-05	2.87169076743549	2
ENSG00000120156.20	TEK	9	27108977	9_20	0	0.0129078416596427	4.62318824901687	5.66620918371319e-07	0.271875062405517	1
ENSG00000120162.9	MOB3B	9	27529668	9_20	0	0.0167703277399183	7.05513631888437	1.12342570422427e-06	-0.82439541144519	1
ENSG00000147894.14	C9orf72	9	27574805	9_20	0	0.0132005414212451	4.83135683358398	6.05561499482908e-07	-0.22423955937052	1
ENSG00000230453.9	ANKRD18B	9	33524777	9_25	0	0.0166118618480715	4.75020518253211	7.49252285860125e-07	0.258070214262819	1
ENSG00000122729.18	ACO1	9	32384827	9_25	0	0.0177794237079997	5.38185785650854	9.08546793208116e-07	0.65678945344333	1
ENSG00000107201.9	DDX58	9	32526279	9_25	0	0.0179780864630392	5.48522242914085	9.36343294594429e-07	0.519785096549764	1
ENSG00000235453.8	TOPORS-AS1	9	32549604	9_25	0	0.0164607715357002	4.66525831546831	7.29160744468651e-07	-0.36578025239171	1
ENSG00000241043.1	GVQW1	9	32564175	9_25	0	0.107525158944933	22.3509627105049	2.28193738773933e-05	2.62275655450578	2
ENSG00000165264.10	NDUFB6	9	32573604	9_25	0	0.0164690356848537	4.66992449238343	7.30256490919264e-07	-0.363408642264314	1
ENSG00000137074.18	APTX	9	33024705	9_25	0	0.0399936271938899	12.952463051965	4.91858921117873e-06	-1.84596659407027	1
ENSG00000086061.15	DNAJA1	9	33025505	9_25	0	0.0173927294841757	5.1773450610777	8.55012078595848e-07	0.617724381011508	1
ENSG00000122692.8	SMU1	9	33075222	9_25	0	0.0211578554491396	7.00115004358079	1.40649576140659e-06	-0.738928343154274	1
ENSG00000086102.18	NFX1	9	33290659	9_25	0	0.0222099659785981	7.45327797497239	1.57178307842127e-06	0.752331526152703	1
ENSG00000165269.12	AQP7	9	33388291	9_25	0	0.0165590473414708	4.72059737645485	7.42214962653475e-07	0.100393498396181	1
ENSG00000165271.16	NOL6	9	33467579	9_25	0	0.018834870622522	5.91838538520697	1.05843277525777e-06	-0.525203904152543	2
ENSG00000122735.15	DNAI1	9	34456600	9_26	0	0.0360137338335438	4.64997515216738	1.59006976454878e-06	0.0302969713126525	1
ENSG00000010438.16	PRSS3	9	33801863	9_26	0	0.0417496074321913	6.03668309802959	2.39303015187603e-06	-0.850542775340461	1
ENSG00000107341.4	UBE2R2	9	33818503	9_26	0	0.0393574380890123	5.48263731029741	2.04886684616627e-06	-0.719414724151184	1
ENSG00000137073.21	UBAP2	9	34077937	9_26	0	0.0384801382738617	5.27111646438479	1.92591285826882e-06	-0.985515393667719	1
ENSG00000198876.12	DCAF12	9	34127213	9_26	0	0.037093505756746	4.92689886337427	1.73527745828328e-06	-0.635346231748778	2
ENSG00000165006.13	UBAP1	9	34171501	9_26	0	0.0491274090482159	7.56775945041911	3.53011274520254e-06	-1.42161186175241	1
ENSG00000186638.16	KIF24	9	34312303	9_26	0	0.0450078251615605	6.74313614828706	2.88169062081223e-06	1.25812589903469	1
ENSG00000164978.17	NUDT2	9	34151465	9_26	0	0.0806147137824221	12.2642360950812	9.38754897135363e-06	-1.60398162738409	1
ENSG00000164976.8	KIAA1161	9	34374381	9_26	0	0.0470979668023341	7.1703488620105	3.20656348073572e-06	-1.12010755201667	1
ENSG00000164972.12	C9orf24	9	34374629	9_26	0	0.0368036496176415	4.85334917613525	1.69601552014424e-06	0.207795440756879	2
ENSG00000168913.6	ENHO	9	34515330	9_26	0	0.0577091696829313	9.08770011940934	4.97962008601178e-06	-1.05385484459322	1
ENSG00000122756.14	CNTFR	9	34534812	9_26	0	0.0500128612500764	7.73612416519993	3.6736902000371e-06	-0.907026701127043	1
ENSG00000164967.9	RPP25L	9	34612071	9_26	0	0.169856183935618	19.5137493702572	3.14716477934252e-05	2.5533517827941	1
ENSG00000205143.2	ARID3C	9	34629814	9_26	0	0.26494445946393	24.0465444082611	6.04929709092665e-05	-2.88823547926072	1
ENSG00000147955.16	SIGMAR1	9	34638083	9_26	0	0.0361913332976056	4.69608025321684	1.61375458740647e-06	-0.140867639385489	1
ENSG00000213930.11	GALT	9	34638083	9_26	0	0.0868109791800417	12.9726216437982	1.06930058245535e-05	-1.98976082326189	2
ENSG00000204930.9	FAM221B	9	35828426	9_27	0	0.027558623896747	12.8532049603862	3.36330581069795e-06	-1.80006316256323	2
ENSG00000137070.17	IL11RA	9	34649445	9_27	0	0.0281513226550632	11.9130724384604	3.18434404402134e-06	1.51064662420108	2
ENSG00000213927.3	CCL27	9	34664024	9_27	0	0.013311728771693	5.03116617336182	6.35917122477726e-07	-0.344433546749921	1
ENSG00000187186.14	RP11-195F19.5	9	34666179	9_27	0	0.0145468926629008	5.83497263858678	8.05946947952724e-07	0.564065315459428	1
ENSG00000172724.11	CCL19	9	34691538	9_27	0	0.0189913249956248	8.19458123046971	1.47767670626956e-06	1.12836450129463	2
ENSG00000137077.7	CCL21	9	34710087	9_27	0	0.253059736789833	32.4952415572973	7.808007439765e-05	-3.47697109064868	1
ENSG00000174038.12	C9orf131	9	35041607	9_27	0	0.285902864267256	33.3939940316589	9.06534357182526e-05	-3.72732520976689	1
ENSG00000221829.9	FANCG	9	35074920	9_27	0	0.106538706923305	23.7714504569117	2.40469776616607e-05	-3.17469544900813	1
ENSG00000165282.13	PIGO	9	35093023	9_27	0	0.169327148351922	28.2497833315097	4.54191615211473e-05	3.56299398050536	1
ENSG00000005238.19	FAM214B	9	35116434	9_27	0	0.013025773536425	4.82156115656927	5.96332665997215e-07	-0.133093686621502	1
ENSG00000215187.10	FAM166B	9	35563364	9_27	0	0.0130687464074173	4.8164228840892	5.97662405885444e-07	-0.148821077721136	1
ENSG00000137078.8	SIT1	9	35651332	9_27	0	0.0507442557246222	18.0057497179901	8.675519552244e-06	2.28723484121957	1
ENSG00000159884.11	CCDC107	9	35658065	9_27	0	0.0128317395325442	4.68051915758232	5.70265317487794e-07	-0.0444290286563251	2
ENSG00000137135.17	ARHGEF39	9	35656677	9_27	0	0.0127684598684118	4.64307720774317	5.62913699396173e-07	0.0145575138458002	1
ENSG00000107159.12	CA9	9	35674104	9_27	0	0.0233524920630147	10.3448594335074	2.2937982853262e-06	-1.14218429034696	1
ENSG00000198467.13	TPM2	9	35691190	9_27	0	0.0127583597035713	4.63145465550129	5.61060449739507e-07	0.121080073793991	1
ENSG00000107175.11	CREB3	9	35732531	9_27	0	0.0128492671545004	4.69126025804485	5.72354738476887e-07	0.153805643843206	1
ENSG00000107185.9	RGP1	9	35749017	9_27	0	0.0170078410876929	7.32799321867685	1.18340021795844e-06	-0.938362950934173	1
ENSG00000159899.14	NPR2	9	35791643	9_27	0	0.0395297140546519	16.4529245984559	6.1753869684167e-06	-2.1295052979644	2
ENSG00000137098.13	SPAG8	9	35811231	9_27	0	0.0150891027183694	5.94326565278326	8.51502553385018e-07	-0.350298349284017	2
ENSG00000137103.16	TMEM8B	9	35829393	9_27	0	0.0234835742695936	10.1370390148321	2.26033449722343e-06	-1.11194210772057	1
ENSG00000122707.11	RECK	9	36037717	9_27	0	0.0174661813833722	8.81045361571222	1.46114606165914e-06	-1.45377323692123	1
ENSG00000122694.15	GLIPR2	9	36135661	9_27	0	0.0781717917684848	20.4401529931259	1.51716077355686e-05	1.86685332675191	3
ENSG00000122705.16	CLTA	9	36190201	9_27	0	0.0139673671794808	6.66332161173718	8.83695660628791e-07	-1.2721905800152	3
ENSG00000159921.14	GNE	9	36277174	9_27	0	0.0362244815730894	16.8710521994516	5.80285534778161e-06	2.4765424906266	1
ENSG00000180071.19	ANKRD18A	9	38637197	9_28	0	0.0418017325190713	13.2991450729063	5.27855926878553e-06	1.49487596970808	1
ENSG00000147905.17	ZCCHC7	9	37120415	9_28	0	0.0226983049203545	7.58739117044745	1.63524676063751e-06	-0.821921106525055	1
ENSG00000137106.17	GRHPR	9	37422659	9_28	0	0.0179123590299793	5.38256445627039	9.15460102192603e-07	0.469439988800216	1
ENSG00000168795.4	ZBTB5	9	37395946	9_28	0	0.0171969453229253	5.00347055948677	8.16996236506204e-07	-0.25823011941309	2
ENSG00000147912.12	FBXO10	9	37576103	9_28	0	0.0770494704007302	19.0832189011527	1.39610694266414e-05	2.35277555116246	1
ENSG00000165275.9	TRMT10B	9	37775470	9_28	0	0.0214103810785785	7.04301505551983	1.43179358021274e-06	-0.614561623380537	1
ENSG00000107338.9	SHB	9	38037855	9_28	0	0.220881292017567	29.4117353991798	6.16846324032895e-05	-3.48183854055197	2
ENSG00000137124.7	ALDH1B1	9	38392259	9_28	0	0.0428815983515478	13.5387948572261	5.51249703974221e-06	1.43586303025794	1
ENSG00000204711.8	C9orf135	9	69820411	9_30	0	0.0250984498393827	4.6211355815917	1.10126796554783e-06	0.128681223926921	1
ENSG00000107242.17	PIP5K1B	9	68705404	9_30	0	0.0270523894253218	5.32084089735435	1.36673180297203e-06	0.488442409292291	1
ENSG00000135063.17	FAM189A2	9	69324515	9_30	0	0.203251254427849	24.6635442321968	4.7597716476108e-05	3.02331479701691	1
ENSG00000107282.7	APBA1	9	69672665	9_30	0	0.061238631770048	12.9967881383791	7.55716518543388e-06	1.42657649721878	1
ENSG00000188647.12	PTAR1	9	69759761	9_30	0	0.0258342717697525	4.89076715874533	1.19969433469689e-06	0.317153346280854	2
ENSG00000165072.9	MAMDC2	9	70041175	9_31	0	0.564717893950749	22.4201901897632	0.000120217651170154	3.95363782839331	2
ENSG00000198887.8	SMC5	9	70258608	9_32	0	0.0316643123069768	4.66657818563986	1.40302691918785e-06	0.150027982143561	1
ENSG00000083067.22	TRPM3	9	71121727	9_32	0	0.031926627496963	4.75711662097829	1.44209622588337e-06	-0.0723261100023996	1
ENSG00000135048.13	TMEM2	9	71817091	9_33	0	0.114184721168289	17.2771106385539	1.87316703778742e-05	2.15872834609733	1
ENSG00000155621.14	C9orf85	9	71927752	9_33	0	0.0300461400254194	4.61756969751573	1.31734504746284e-06	-0.0967762732008565	1
ENSG00000119125.16	GDA	9	72145640	9_33	0	0.0312723585573566	4.99161900647708	1.48217493070764e-06	0.378209758526598	1
ENSG00000135046.13	ANXA1	9	73151922	9_33	0	0.0362037712979147	6.36259571595405	2.18718509809807e-06	-0.5937129518066	1
ENSG00000119121.21	TRPM6	9	74888255	9_35	0	0.0163368659419232	4.6678441372851	7.24073224981664e-07	-0.0381152213042932	1
ENSG00000135045.6	C9orf40	9	74953162	9_35	0	0.0164686249283622	4.7432025298078	7.41696798483292e-07	-0.233202219527872	2
ENSG00000134996.11	OSTF1	9	75088515	9_35	0	0.148985452143931	24.8069855779016	3.50925764128795e-05	-2.47545622822599	1
ENSG00000099139.13	PCSK5	9	75890973	9_35	0	0.0386151475088726	12.7172513666942	4.66281677806556e-06	-1.56316022469496	1
ENSG00000135002.11	RFK	9	76394031	9_36	0	0.0468283918167242	9.15638936231084	4.071279256013e-06	1.21991173130741	1
ENSG00000106772.17	PRUNE2	9	76903755	9_37	0	0.0613127729436964	9.19803909863621	5.35480433337059e-06	1.17097783226227	2
ENSG00000197969.11	VPS13A	9	77176520	9_37	0	0.0478435433271507	6.85525607840355	3.11418505104363e-06	-1.14774587455217	3
ENSG00000156052.10	GNAQ	9	78030234	9_37	0	0.0459869895359361	6.48262079471339	2.83062928133772e-06	0.553330730402679	1
ENSG00000148019.12	CEP78	9	78235705	9_37	0	0.0549404054563751	8.15988242729829	4.25670112451925e-06	-0.978670589947469	2
ENSG00000165105.9	RASEF	9	83111816	9_41	0	0.0279321429276718	4.82260703418055	1.27903823622483e-06	-0.139923943098137	2
ENSG00000148057.15	IDNK	9	83625512	9_41	0	0.0294211149693842	5.82613495300129	1.62756021078447e-06	-0.951016621398475	1
ENSG00000165113.12	GKAP1	9	83829665	9_41	0	0.0393310573512193	7.63823341357758	2.85250191279192e-06	0.436926503800775	1
ENSG00000165118.14	C9orf64	9	83956696	9_41	0	0.0303262538398078	6.53485095744741	1.88170634593195e-06	1.19547111297422	1
ENSG00000178966.16	RMI1	9	83978900	9_41	0	0.0831803149279212	13.5816938766444	1.07268422673608e-05	-2.93709386147693	2
ENSG00000197506.7	SLC28A3	9	84340767	9_42	0	0.0511733035942678	6.42130375561446	3.12006804683977e-06	0.941216023264992	1
ENSG00000135040.15	NAA35	9	85923109	9_43	0	0.0261746228266224	4.70782464558322	1.17003298991643e-06	-0.185944615304494	1
ENSG00000135052.16	GOLM1	9	86099678	9_44	0	0.0303782508655149	4.68561538058506	1.35153344623643e-06	0.185615310255931	1
ENSG00000180447.6	GAS1	9	86947272	9_44	0	0.0450563270884029	8.38184258968862	3.58585466230385e-06	-1.09531610971619	1
ENSG00000196730.12	DAPK1	9	87496730	9_44	0	0.031075725839611	4.89789166221556	1.44519966660141e-06	0.270285309796093	1
ENSG00000135047.14	CTSL	9	87725948	9_45	0	0.0513822921430825	14.5903123200059	7.11828642858162e-06	1.58985053461671	1
ENSG00000106723.16	SPIN1	9	88388828	9_45	0	0.105762644030367	21.4712189471052	2.15618686872212e-05	2.64857379702178	1
ENSG00000130045.15	NXNL2	9	88534293	9_45	0	0.028673873179435	9.11673185273016	2.48212093807421e-06	-1.46508837923613	1
ENSG00000186354.10	C9orf47	9	88967373	9_45	0	0.0301292326306255	9.57953289297872	2.74049996225987e-06	1.33942125204445	1
ENSG00000213694.3	S1PR3	9	88978970	9_45	0	0.115125615430992	22.2929453107924	2.43689497395927e-05	2.47665573445622	2
ENSG00000187764.11	SEMA4D	9	89496007	9_45	0	0.0187928925820005	5.17774287813093	9.23913915246517e-07	0.430877375192719	2
ENSG00000130222.10	GADD45G	9	89605006	9_45	0	0.0390755124689947	12.0146367759748	4.45771937513099e-06	-1.42626492877227	2
ENSG00000148090.11	AUH	9	91362132	9_46	0	0.167264191471884	21.1417264608481	3.35769173625923e-05	-2.76123112132312	1
ENSG00000204352.2	C9orf129	9	93346442	9_47	0	0.0174459055498383	11.2718898210207	1.86718628520966e-06	-1.37760353600793	1
ENSG00000169071.14	ROR2	9	91950467	9_47	0	0.0245716204785363	14.4614282056939	3.37397904867079e-06	1.68224688195477	1
ENSG00000090054.13	SPTLC1	9	92111485	9_47	0	0.0370740926259927	18.3064250424581	6.44423648070495e-06	-2.36515993603244	2
ENSG00000127080.9	IPPK	9	92665475	9_47	0	0.0168419835731177	10.9441309618842	1.75013648077349e-06	-1.45949334369529	2
ENSG00000127084.17	FGD3	9	92947676	9_47	0	0.0195175738695685	12.3158161414586	2.28237197159975e-06	1.50894402563163	1
ENSG00000131669.9	NINJ1	9	93132682	9_47	0	0.102498739587864	27.9522219325534	2.72039681418843e-05	2.5077299894992	1
ENSG00000131668.13	BARX1	9	93955005	9_48	0	0.0305673471112086	5.55414352537287	1.61202674799696e-06	-0.756277758273182	1
ENSG00000158079.14	PTPDC1	9	94030508	9_48	0	0.0743031516069431	13.9251501866191	9.82436568740207e-06	2.06653377199434	1
ENSG00000148110.15	MFSD14B	9	94375412	9_48	0	0.0327084617876401	6.18744509993788	1.92162604316868e-06	0.595553848407126	1
ENSG00000130957.4	FBP2	9	94593961	9_48	0	0.0281279914963393	4.77684854147778	1.27578528982688e-06	-0.257608963029985	1
ENSG00000165140.9	FBP1	9	94639952	9_48	0	0.0375434356548118	7.4790251836059	2.66609981903782e-06	0.915907621972034	2
ENSG00000148120.16	C9orf3	9	94727162	9_48	0	0.0584570056240313	11.6485705192006	6.46556668710795e-06	1.43063425669102	1
ENSG00000158169.12	FANCC	9	95197301	9_48	0	0.0382759708896432	7.66027262449504	2.78399107447827e-06	0.847880998692545	2
ENSG00000182150.15	ERCC6L2	9	95876006	9_48	0	0.0282597437929988	4.82050441954234	1.29347518799526e-06	0.133515710717302	1
ENSG00000130948.9	HSD17B3	9	96302143	9_49	0	0.0133439410442124	4.69714295378122	5.95134721999034e-07	-0.056251416307092	1
ENSG00000130956.13	HABP4	9	96449951	9_49	0	0.037441444866363	14.2805936139427	5.07687250475105e-06	1.79094363821735	2
ENSG00000196312.12	MFSD14C	9	97015801	9_49	0	0.0181699796340249	7.67805809648754	1.32465636683225e-06	-0.987310761516927	1
ENSG00000197816.13	CCDC180	9	97309446	9_49	0	0.0142461534702281	5.26980973557209	7.12836535557665e-07	-0.491393465214528	1
ENSG00000136842.13	TMOD1	9	97501517	9_49	0	0.0200836601527435	8.37121440782776	1.59635224019221e-06	-0.868332583985634	1
ENSG00000136925.14	TSTD2	9	97637852	9_49	0	0.0327359719135852	13.6863720593986	4.25413216482795e-06	-1.72337467772912	1
ENSG00000136936.10	XPA	9	97705362	9_49	0	0.0145039689873768	5.57431570294576	7.67672212550303e-07	-0.630469173866538	1
ENSG00000136932.13	TRMO	9	97904649	9_49	0	0.0332238613494426	12.8932191325772	4.06732490940509e-06	1.38952675794633	1
ENSG00000136929.12	HEMGN	9	97944973	9_49	0	0.0140471013787292	5.08774858463621	6.78593594237175e-07	-0.192954201816229	1
ENSG00000136938.8	ANP32B	9	97983331	9_49	0	0.0246737501420262	10.792850339905	2.52853351380674e-06	-1.4859725777973	1
ENSG00000106785.14	TRIM14	9	98109271	9_49	0	0.0205611307279043	8.8465062711544	1.72709481690149e-06	-1.1006499340059	2
ENSG00000106789.12	CORO2A	9	98192633	9_49	0	0.0143758194449753	6.25835673985443	8.54260492170299e-07	1.17263808214571	2
ENSG00000095383.19	TBC1D2	9	98210106	9_49	0	0.013209302102498	4.69323841484024	5.88640157054574e-07	-0.243174148377277	3
ENSG00000148123.14	PLPPR1	9	101025134	9_50	0	0.0116253679458482	4.70484419885373	5.19337102295562e-07	-0.0945098973626912	1
ENSG00000136881.11	BAAT	9	101382966	9_50	0	0.0123469991232938	5.32353008137793	6.24106242499871e-07	-0.31989766849392	1
ENSG00000136897.7	MRPL50	9	101403403	9_50	0	0.0115459877035753	4.63118017662456	5.07715199418417e-07	0	1
ENSG00000119508.17	NR4A3	9	99821410	9_50	0	0.0206528319058965	10.9068722070436	2.13883475105078e-06	1.59040916857848	1
ENSG00000136874.10	STX17	9	99907275	9_50	0	0.0115917674054131	4.71177151514567	5.18598525143086e-07	-0.671707464038975	2
ENSG00000119509.12	INVS	9	100099331	9_50	0	0.0437620027615907	15.8567231089684	6.58882584633637e-06	-1.68975592094232	1
ENSG00000241697.4	TMEFF1	9	100473508	9_50	0	0.0330076899467939	14.267637317301	4.47161690160065e-06	1.4632253440199	2
ENSG00000170681.6	MURC	9	100578796	9_50	0	0.0139517166854727	6.082058289557	8.05704192259917e-07	0.739288326538402	1
ENSG00000136870.10	ZNF189	9	101399168	9_50	0	0.011535390651696	4.62791505021044	5.06891585550815e-07	-0.115798517167584	3
ENSG00000136872.17	ALDOB	9	101435495	9_50	0	0.0181616856376087	9.00268311884244	1.55247821549425e-06	-1.0286127660439	1
ENSG00000165152.8	TMEM246	9	101533679	9_50	0	0.0134533240910549	5.99619326287108	7.65953885166872e-07	0.581370894932778	1
ENSG00000155827.11	RNF20	9	101533487	9_50	0	0.0390201351429577	16.0113588059663	5.93218048606307e-06	-1.7648478229659	1
ENSG00000198785.4	GRIN3A	9	101738339	9_50	0	0.0258671004215034	12.0939803925189	2.97039637392449e-06	-1.5043132153663	2
ENSG00000136824.18	SMC2	9	104094671	9_52	0	0.0617219681718618	11.8903607402467	6.96838590897531e-06	-1.67263872365869	1
ENSG00000136783.9	NIPSNAP3A	9	104747036	9_52	0	0.0285201241811701	4.63342212192654	1.25473114093627e-06	0.140205081559786	1
ENSG00000165028.11	NIPSNAP3B	9	104764488	9_52	0	0.0284796928877212	4.62016808503617	1.24936827656698e-06	0.084552942482342	1
ENSG00000070214.15	SLC44A1	9	105244667	9_53	0	0.0270860802608341	7.00414372995903	1.80135208822887e-06	0.877606345143322	1
ENSG00000106701.11	FSD1L	9	105447915	9_53	0	0.0212780844282083	4.75346814213128	9.6037426133299e-07	-0.102824732368506	1
ENSG00000106692.13	FKTN	9	105560254	9_53	0	0.0353157028399267	9.48544459591711	3.18070170962226e-06	1.10807398745674	2
ENSG00000260230.2	FRRS1L	9	109166733	9_55	0	0.0416068111605034	12.2477382914909	4.8385777762332e-06	1.56084153082747	1
ENSG00000070061.14	IKBKAP	9	108933785	9_55	0	0.0285626320043356	8.72427381234168	2.36605539800393e-06	-1.33307861504756	2
ENSG00000119326.14	CTNNAL1	9	109013487	9_55	0	0.0909992824401341	19.667619505752	1.69936692904253e-05	2.28157778171108	2
ENSG00000106771.12	TMEM245	9	108884703	9_55	0	0.0790072494289001	18.3151225517435	1.37396024968806e-05	2.09970112215017	2
ENSG00000136810.12	TXN	9	110256475	9_56	0	0.0358643149033474	9.87891604335646	3.36410258343936e-06	1.20681424941048	1
ENSG00000198121.13	LPAR1	9	111038951	9_56	0	0.0205388038502095	4.67316132754625	9.11346055440258e-07	0.240940179406863	1
ENSG00000106853.18	PTGR1	9	111595672	9_56	0	0.0253785714618837	6.64539809581632	1.60134744741963e-06	-0.714277603790919	2
ENSG00000242616.3	GNG10	9	111660557	9_56	0	0.0236847346527836	6.00112096287848	1.34957896679612e-06	-0.529229970568432	1
ENSG00000106868.16	SUSD1	9	112172252	9_57	0	0.0540264857755024	11.0464022863902	5.66663149695339e-06	-1.43208735875815	2
ENSG00000136867.10	SLC31A2	9	113151266	9_58	0	0.0389045581135893	5.89328873449509	2.17698583386815e-06	-0.744305552089066	1
ENSG00000119321.8	FKBP15	9	113211113	9_58	0	0.0405309841947472	6.2777164299811	2.41594053630594e-06	-0.77035924096917	2
ENSG00000136868.10	SLC31A1	9	113221260	9_58	0	0.0372614114567963	5.48850720028776	1.94182879539596e-06	-0.56469109849239	1
ENSG00000176386.8	CDC26	9	113267237	9_58	0	0.0348213684403539	4.85376718404543	1.60480464345454e-06	0.419088168410192	2
ENSG00000136875.12	PRPF4	9	113275614	9_58	0	0.038245483525418	5.7329703395344	2.08188745202504e-06	0.464704388785486	1
ENSG00000165188.13	RNF183	9	113301377	9_58	0	0.0413092014012836	6.45629963209818	2.53237416025159e-06	-0.539047996775922	1
ENSG00000148225.15	WDR31	9	113340390	9_58	0	0.075395878392534	12.1448299647307	8.69433642035397e-06	1.42151866047855	1
ENSG00000119411.10	BSPRY	9	113353500	9_58	0	0.12799090311601	17.2436490464466	2.09558690297027e-05	-2.04530999355973	1
ENSG00000119431.9	HDHD3	9	113375733	9_58	0	0.0658283913547062	10.8541688841089	6.78433389480616e-06	1.22724822774282	1
ENSG00000148218.15	ALAD	9	113355404	9_58	0	0.0943662575060617	14.2926399975521	1.28063858642439e-05	-1.80364465608736	2
ENSG00000157653.11	C9orf43	9	113410387	9_58	0	0.0441793176545168	7.08763197291658	2.97315505753804e-06	0.8312415186341	2
ENSG00000157657.14	ZNF618	9	113876032	9_58	0	0.0350270980020919	4.90894824004943	1.63263840076158e-06	0.330834413641793	1
ENSG00000106927.11	AMBP	9	114078058	9_58	0	0.0342824965942293	4.70768561007368	1.53241816113156e-06	0.169514436615788	1
ENSG00000136883.13	KIF12	9	114099538	9_58	0	0.0376395508590511	5.58319369700513	1.99537498921702e-06	-0.519658593645515	2
ENSG00000196739.14	COL27A1	9	114130834	9_58	0	0.101410628693489	14.9858009855672	1.44298173096895e-05	1.70084608005034	1
ENSG00000106948.16	AKNA	9	114394316	9_59	0	0.0473505503426044	7.91522029581452	3.5586512950281e-06	0.91689933127877	1
ENSG00000095397.13	WHRN	9	114422672	9_59	0	0.0396466462315969	6.24587656473658	2.35124155954664e-06	-0.516776405658679	1
ENSG00000157693.14	TMEM268	9	114611304	9_59	0	0.0875171775537521	13.7442422981433	1.14211938467156e-05	-1.93775625035728	1
ENSG00000136869.13	TLR4	9	117702866	9_60	0	0.0143991434478813	5.62423296420572	7.68948681478008e-07	-0.542594850167844	1
ENSG00000078725.12	BRINP1	9	119369860	9_61	0	0.0253883143786965	4.93402538442683	1.18941289819686e-06	-0.436027957700388	2
ENSG00000136861.17	CDK5RAP2	9	120580331	9_62	0	0.015037617806422	8.95145271114337	1.27811508652304e-06	0.971462490922949	1
ENSG00000106780.8	MEGF9	9	120714674	9_62	0	0.0114266177183739	6.74892667155531	7.32233854471221e-07	-0.396397781753024	1
ENSG00000056558.10	TRAF1	9	120926721	9_62	0	0.280125870265731	33.7145059114496	8.96741801878497e-05	-3.45539215750615	2
ENSG00000106804.7	C5	9	121049439	9_62	0	0.0347847144964716	16.2276557682545	5.35971413097242e-06	1.64199952448968	1
ENSG00000119397.16	CNTRL	9	121074375	9_62	0	0.0820540502479302	22.1560004252075	1.72619074819417e-05	-2.68975319236381	1
ENSG00000148180.19	GSN	9	121220017	9_62	0	0.0204577534232776	11.2638370327693	2.18797167261415e-06	1.24740823559198	1
ENSG00000119396.10	RAB14	9	121209334	9_62	0	0.0165701587605372	8.83341154444332	1.38980071486914e-06	-1.33991383895198	1
ENSG00000148175.12	STOM	9	121370602	9_62	0	0.0252523520912992	12.4693301377539	2.989801505737e-06	1.37303701094616	1
ENSG00000148204.11	CRB2	9	123356133	9_63	0	0.0339589546465717	6.17598727860376	1.99139816452941e-06	0.626153966896348	1
ENSG00000119446.13	RBM18	9	122264840	9_63	0	0.0408990336344287	7.91971374802968	3.07552971909563e-06	0.97458764990497	1
ENSG00000095303.14	PTGS1	9	122370243	9_63	0	0.0301454411240731	5.06147093257997	1.44875780017943e-06	-0.381321640725113	1
ENSG00000171496.3	OR1L8	9	122568705	9_63	0	0.0661596908901097	12.4589314403893	7.82657335799412e-06	-1.47389071664387	1
ENSG00000136940.13	PDCL	9	122828368	9_63	0	0.0442403429756487	8.65772243948486	3.63680102271957e-06	1.03609254596985	1
ENSG00000186130.4	ZBTB6	9	122913322	9_63	0	0.0363016301531673	6.80097575233318	2.34420048274614e-06	-1.06167222758776	1
ENSG00000171448.8	ZBTB26	9	122932331	9_63	0	0.0955354254897546	15.9681446197857	1.44849265133516e-05	2.04421361464404	1
ENSG00000011454.16	RABGAP1	9	122916324	9_63	0	0.0307367956243876	5.2431260247045	1.53019325333039e-06	0.668372416151389	2
ENSG00000119522.16	DENND1A	9	123930321	9_63	0	0.0697217268689423	12.957138105398	8.57777439742232e-06	1.73855779326368	1
ENSG00000180264.11	ADGRD2	9	124450621	9_64	0	0.0972771549959031	16.2082378264566	1.4970767231192e-05	1.83838521066755	1
ENSG00000136918.7	WDR38	9	124853426	9_64	0	0.0370676564332563	7.32686951968789	2.57876034568724e-06	-1.05445607075914	1
ENSG00000119408.16	NEK6	9	124259988	9_64	0	0.0680484469564099	12.8545499593417	8.30562829769635e-06	-1.69337611855634	1
ENSG00000136930.12	PSMB7	9	124415987	9_64	0	0.0499667567890089	9.91912829828249	4.70600154996541e-06	1.38420003673799	1
ENSG00000185585.19	OLFML2A	9	124857862	9_64	0	0.0325842524199493	6.06347410228125	1.87597343939837e-06	-0.73518425917645	1
ENSG00000136935.13	GOLGA1	9	124948033	9_64	0	0.0292856468634179	4.83041609310553	1.34318786822822e-06	-0.193029477828401	1
ENSG00000173611.17	SCAI	9	125141992	9_64	0	0.036867367681834	6.75770297626487	2.3655853729712e-06	0.471909062828263	1
ENSG00000136933.16	RABEPK	9	125200254	9_64	0	0.0310980290350067	5.52876938795277	1.63252085070369e-06	-0.996470952983749	2
ENSG00000119487.16	MAPKAP1	9	125707404	9_64	0	0.0543325212409073	9.91408919190055	5.11458118843109e-06	0.814215665540224	1
ENSG00000167081.16	PBX3	9	125750069	9_64	0	0.0451072922439409	8.34702563202844	3.57499880886052e-06	0.415946467611813	1
ENSG00000196814.14	MVB12B	9	126313206	9_65	0	0.0276203729313674	5.2675710072016	1.38145687974864e-06	-0.360226791534012	1
ENSG00000136859.9	ANGPTL2	9	127124759	9_65	0	0.0318408208286458	6.59670221945499	1.99438285411417e-06	-1.00740501008509	1
ENSG00000136895.18	GARNL3	9	127222829	9_65	0	0.0263427502465714	4.82535134336397	1.20694492195251e-06	0.0195204887528061	2
ENSG00000136856.17	SLC2A8	9	127402714	9_66	0	0.0164068146997861	6.1202808447339	9.53439238593587e-07	-1.39009806269881	1
ENSG00000196152.10	ZNF79	9	127424421	9_66	0	0.0159428270103995	5.04793420553583	7.6414612695585e-07	0.202359956604326	2
ENSG00000197958.12	RPL12	9	127451019	9_66	0	0.621936544062257	21.9653874662007	0.000129712652820195	3.9238224847212	2
ENSG00000148356.13	LRSAM1	9	127451143	9_66	0	0.101210119283585	17.8328738155731	1.71373106785476e-05	-3.19876953285848	1
ENSG00000136830.11	FAM129B	9	127575852	9_66	0	0.100061817597749	22.1057093340675	2.1002463541411e-05	-2.22685204215523	2
ENSG00000136854.19	STXBP1	9	127579080	9_66	0	0.0211000520445657	7.81897568903949	1.56650139552524e-06	0.846915402260132	1
ENSG00000187024.13	PTRH1	9	127724636	9_66	0	0.0156714890615279	5.16630323375628	7.68754292868719e-07	0.72600448147396	1
ENSG00000160404.17	TOR2A	9	127735312	9_66	0	0.0168133419718849	5.56168233916341	8.87886848471744e-07	-0.420883213705082	1
ENSG00000136877.14	FPGS	9	127794947	9_66	0	0.0367102681784289	13.2265713628429	4.61033234405411e-06	-1.70460944933695	2
ENSG00000167106.11	FAM102A	9	127980483	9_66	0	0.0156017681598355	4.89737205538819	7.25494819504962e-07	0.134499913773114	1
ENSG00000148334.14	PTGES2	9	128128504	9_66	0	0.018435246653114	6.54010546937653	1.14480390308719e-06	-0.740739061264984	1
ENSG00000171159.4	C9orf16	9	128160148	9_66	0	0.015168659964729	4.67605992454088	6.73479965153696e-07	0.148371843055717	1
ENSG00000175854.11	SWI5	9	128275631	9_66	0	0.0157247568257584	4.92206010937721	7.3490000096586e-07	-0.239385590913183	1
ENSG00000167110.17	GOLGA2	9	128253000	9_66	0	0.0156536302735136	5.03490696498787	7.48348545276768e-07	-0.566964236239067	1
ENSG00000167113.10	COQ4	9	128322917	9_66	0	0.0382758489081571	13.2610554814667	4.81948153184933e-06	1.58519731793677	1
ENSG00000167114.12	SLC27A4	9	128340256	9_66	0	0.0153381920772652	4.75953092469397	6.93163557232759e-07	-0.228518838096336	1
ENSG00000167118.10	URM1	9	128371620	9_66	0	0.0193840359881267	7.10417697064753	1.30754118066287e-06	0.804598487535547	1
ENSG00000167123.18	CERCAM	9	128405181	9_66	0	0.0151218356037748	4.63776139184932	6.65901985767668e-07	-0.0460941461577193	2
ENSG00000119333.11	WDR34	9	128656510	9_66	0	0.0198716975636227	9.23022825159489	1.74158552440133e-06	2.28664132964763	1
ENSG00000167136.6	ENDOG	9	128810624	9_66	0	0.208730760349247	28.8100481537371	5.70989124065019e-05	3.69570959530444	2
ENSG00000198917.12	SPOUT1	9	128829370	9_66	0	0.0892861733678474	20.9137081403387	1.77301598091764e-05	3.17647698588163	2
ENSG00000136802.11	LRRC8A	9	128881625	9_66	0	0.0683537960355686	18.1598280429715	1.17861446484957e-05	-2.52585333487341	1
ENSG00000175287.18	PHYHD1	9	128921167	9_66	0	0.0153861593853804	4.80237158551723	7.01589990719441e-07	0.695651058349272	2
ENSG00000095319.14	NUP188	9	128905463	9_66	0	0.0183793246088454	6.55554344596668	1.14402534211446e-06	1.56151488784672	1
ENSG00000148343.18	MIGA2	9	129036282	9_66	0	0.0216717836847202	8.10010268368194	1.66679649428186e-06	1.22793227590863	1
ENSG00000119383.19	PTPA	9	129125577	9_66	0	0.759193772110305	20.9609901748812	0.000151099082759216	-4.24538472623119	1
ENSG00000095321.16	CRAT	9	129110943	9_66	0	0.0285308226182826	12.5027879017646	3.38702618602001e-06	-2.50098245099358	1
ENSG00000188483.7	IER5L	9	129178586	9_66	0	0.0195008671539042	8.61112914737992	1.594451903266e-06	-2.03221463633304	1
ENSG00000148335.14	NTMT1	9	129608385	9_67	0	0.0377498595828463	4.73292264566758	1.69645421761166e-06	-0.191046745028814	2
ENSG00000179058.6	C9orf50	9	129620423	9_67	0	0.0586700678521355	8.88546756109878	4.94987546960267e-06	-0.97332871973229	1
ENSG00000167157.10	PRRX2	9	129670842	9_67	0	0.0463123262744461	6.65354553327425	2.92581677983707e-06	0.808244713405714	1
ENSG00000136816.15	TOR1B	9	129681820	9_67	0	0.171197898571058	19.2330788420025	3.12640069200166e-05	2.5847035224218	2
ENSG00000136827.11	TOR1A	9	129824189	9_67	0	0.0703138351499604	10.6027144861154	7.07872840842795e-06	-1.67380017133276	1
ENSG00000148357.16	HMCN2	9	130265917	9_67	0	0.0573947149556033	8.67756124470432	4.7289746686188e-06	1.03199428501956	2
ENSG00000130711.3	PRDM12	9	130664274	9_68	0	0.0305447624883416	5.12001632676039	1.48492833739083e-06	-0.471932586318149	1
ENSG00000107164.15	FUBP3	9	130578930	9_68	0	0.0329276411423604	5.82277819670464	1.82048985845393e-06	-0.518271428641399	1
ENSG00000130720.12	FIBCD1	9	130904424	9_68	0	0.0924869432772709	15.5920215977906	1.36924212109311e-05	-1.75851201015723	2
ENSG00000050555.17	LAMC3	9	131052958	9_68	0	0.105533501078279	16.8625835755545	1.68970876958673e-05	2.07495242083394	1
ENSG00000188523.8	CFAP77	9	132410023	9_69	0	0.0361456073996284	5.87855899203906	2.01754766898155e-06	0.600681917392135	1
ENSG00000160539.4	PLPP7	9	131289924	9_69	0	0.0376170364908626	6.25265182413408	2.2332956553781e-06	0.627149580758263	1
ENSG00000130714.15	POMT1	9	131526951	9_69	0	0.0379244516627334	6.32898649083739	2.27903437442655e-06	0.764071490594862	1
ENSG00000196358.10	NTNG2	9	132175554	9_69	0	0.0856615453444943	14.0393172923535	1.14190320253393e-05	-1.73313719137759	1
ENSG00000107290.13	SETX	9	132355217	9_69	0	0.0320702262705453	4.75832217013087	1.44894954959503e-06	0.120349313315582	2
ENSG00000125482.12	TTF1	9	132406948	9_69	0	0.0320074517233719	4.73998982222769	1.44054193399255e-06	-0.0534127221277474	1
ENSG00000125485.17	DDX31	9	132626786	9_70	0	0.038763202324845	10.8696017579993	4.00065109606922e-06	-1.28288208738732	3
ENSG00000165698.15	SPACA9	9	132877828	9_70	0	0.0202182937216508	4.78852995178316	9.19272157276764e-07	-0.169736012140705	1
ENSG00000165695.9	AK8	9	132876337	9_70	0	0.0236781548657902	6.26034929358895	1.40748514107313e-06	0.615794134699373	3
ENSG00000148308.17	GTF3C5	9	133030314	9_70	0	0.0573909592295282	14.5651112857465	7.93696906486848e-06	1.77786439405051	2
ENSG00000160271.14	RALGDS	9	133139932	9_70	0	0.0231784471998852	6.06148623776878	1.33401544574483e-06	0.543064446956808	2
ENSG00000175164.13	ABO	9	133274987	9_70	0	0.0201558310431196	4.75972086984367	9.10918643204194e-07	0.221461205000809	2
ENSG00000148296.6	SURF6	9	133333974	9_70	0	0.205953690834273	26.98023804665	5.27609677860845e-05	2.92610932373659	2
ENSG00000148290.9	SURF1	9	133355934	9_70	0	0.023215059252061	6.07620535078349	1.33936712856424e-06	0.627019280279229	3
ENSG00000148291.9	SURF2	9	133356661	9_70	0	0.0225444346580813	5.80296597346416	1.24218639939832e-06	0.540564749291702	2
ENSG00000148248.13	SURF4	9	133376399	9_70	0	0.0199008581005967	4.64119365234785	8.76998578521855e-07	0.05059021723293	1
ENSG00000198870.7	STKLD1	9	133376399	9_70	0	0.0199148166407452	4.64772123220386	8.78848023477831e-07	0.192008494910716	2
ENSG00000160323.18	ADAMTS13	9	133414114	9_70	0	0.0450885949081731	12.2897413570137	5.26146688669185e-06	1.36360769017146	1
ENSG00000148300.11	REXO4	9	133416766	9_70	0	0.0210706454684207	5.17308001920576	1.03496206787496e-06	-0.32882263943727	2
ENSG00000160326.13	SLC2A6	9	133473476	9_70	0	0.0270051712405817	7.4870820995976	1.91980415685759e-06	0.820593193178819	1
ENSG00000197859.9	ADAMTSL2	9	133683134	9_70	0	0.0199785935306895	4.67747933076266	8.87307566584143e-07	0	1
ENSG00000123454.10	DBH	9	133657065	9_70	0	0.0291193698210441	8.19116366485401	2.26477453067456e-06	1.01305121199498	1
ENSG00000123453.17	SARDH	9	133654468	9_70	0	0.0255407363828839	6.96659169247944	1.68947266283832e-06	0.649299369402735	2
ENSG00000235106.9	LINC00094	9	134025527	9_70	0	0.0532750620630328	13.8619397129304	7.01205585484329e-06	-1.77739056402295	1
ENSG00000169925.16	BRD3	9	133905896	9_70	0	0.202974736476983	26.8323878260507	5.17128776471339e-05	-2.89750318504781	2
ENSG00000148386.9	LCN9	9	135662901	9_72	0	0.0278452687069054	5.5552360056443	1.46876164860177e-06	-0.685027290240318	1
ENSG00000165643.10	SOHLH1	9	135699420	9_72	0	0.0273693284785939	5.39421905994867	1.40181311207227e-06	0.473475311689916	1
ENSG00000160339.15	FCN2	9	135027616	9_72	0	0.0278831345611943	5.56791981373113	1.47411703025319e-06	0.562513326167729	1
ENSG00000085265.10	FCN1	9	134917528	9_72	0	0.0310276067080986	6.56662600524492	1.93458562724237e-06	0.89512058797287	1
ENSG00000196422.10	PPP1R26	9	135478767	9_72	0	0.0581817666785612	12.4766592187277	6.89259267733849e-06	1.47045450348391	1
ENSG00000122140.10	MRPS2	9	135500019	9_72	0	0.0819014802158283	15.7273649994677	1.22305253931048e-05	-1.88354153780679	1
ENSG00000130559.18	CAMSAP1	9	135907852	9_72	0	0.0253686143073778	4.68563462925666	1.12865851701424e-06	0.0556470982435858	1
ENSG00000130560.8	UBAC1	9	135926392	9_72	0	0.0340386019205952	7.43337255916792	2.40245361162378e-06	0.840748034639675	2
ENSG00000148411.7	NACC2	9	136095608	9_73	0	0.121507048151551	17.7680181777824	2.04992445762874e-05	-1.92964434131216	1
ENSG00000165661.16	QSOX2	9	136245358	9_73	0	0.0451720610570436	8.32766535920107	3.57182825412995e-06	-1.02889171157433	1
ENSG00000213221.4	DNLZ	9	136362043	9_73	0	0.117936035918079	17.4777694295665	1.95717621224601e-05	2.10831803970657	1
ENSG00000187796.13	CARD9	9	136373386	9_73	0	0.071594536924297	12.6831633437249	8.62193743072602e-06	1.64956335692699	1
ENSG00000165689.16	SDCCAG3	9	136410580	9_73	0	0.0580443431832238	10.6927490761952	5.89313884569374e-06	1.46869494381286	1
ENSG00000165688.11	PMPCA	9	136410580	9_73	0	0.0580443431832238	10.6927490761952	5.89313884569374e-06	1.46869494381286	1
ENSG00000148384.12	INPP5E	9	136432582	9_73	0	0.0513542973216722	9.5359543836443	4.64984367974679e-06	1.39147939295588	1
ENSG00000148396.18	SEC16A	9	136459985	9_73	0	0.0314092334737308	4.91942625017449	1.46713199689066e-06	-0.361509815626221	1
ENSG00000172889.15	EGFL7	9	136649985	9_74	0	0.0287584587040725	4.61810756543741	1.26103473016575e-06	0.162137899539963	1
ENSG00000187922.13	LCN10	9	136743089	9_74	0	0.0292290268090176	4.77318328489578	1.32470709848814e-06	0.216511313672054	1
ENSG00000267206.5	LCN6	9	136748509	9_74	0	0.0344167441067389	6.29895897972663	2.05842932209211e-06	0.753250307974376	2
ENSG00000177984.6	LCN15	9	136758603	9_74	0	0.0379373642388596	7.18972735115312	2.5898640811522e-06	-0.910654651046589	3
ENSG00000244187.7	TMEM141	9	136766754	9_74	0	0.110737085090497	17.315669611586	1.82066387433974e-05	2.00414963946832	3
ENSG00000213213.13	CCDC183	9	136796730	9_74	0	0.0615969964125744	11.7821894815876	6.89101087401606e-06	1.35301093515101	1
ENSG00000261456.5	TUBB8	10	73856	10_1	0	0.025560763438916	6.35003348968773	1.54115824321676e-06	-0.819923406617916	1
ENSG00000151240.16	DIP2C	10	688289	10_1	0	0.0560993586491906	13.7261067916246	7.31143572571108e-06	-1.84232651132728	1
ENSG00000067064.10	IDI1	10	1048966	10_2	0	0.0536921213725191	8.17710276276427	4.16876501655843e-06	0.974874631315435	1
ENSG00000067057.16	PFKP	10	3120876	10_4	0	0.0386863583142331	5.93793636661865	2.18117637940451e-06	-0.566492680391917	1
ENSG00000107959.15	PITRM1	10	3151220	10_4	0	0.0355124663371332	5.13530986914189	1.7315892711469e-06	-0.33876476851933	1
ENSG00000165568.17	AKR1E2	10	4826253	10_6	0	0.104936660820326	19.6936628271101	1.96223553086682e-05	2.45190289078641	1
ENSG00000187134.13	AKR1C1	10	4940286	10_6	0	0.0407681985194851	10.7109906220532	4.14618386239967e-06	-1.19998488412401	2
ENSG00000151632.17	AKR1C2	10	5010870	10_6	0	0.0225881800119619	5.18910887097182	1.11293914885565e-06	0.407276092834784	2
ENSG00000196139.13	AKR1C3	10	5021206	10_6	0	0.0359178017011715	9.52278278945371	3.24766349413137e-06	1.10833295555063	2
ENSG00000178462.11	TUBAL3	10	5404861	10_6	0	0.027434230246469	7.0023385774949	1.82403548110225e-06	-0.807634621845839	1
ENSG00000173848.18	NET1	10	5412495	10_6	0	0.0236686470116548	5.62467838606108	1.26406243257339e-06	0.520838082098789	1
ENSG00000178363.4	CALML3	10	5537855	10_6	0	0.0220286701431637	4.95537220924105	1.03648246106052e-06	0.261089811946414	1
ENSG00000196372.12	ASB13	10	5611482	10_6	0	0.105768328908607	19.7704155275859	1.98549517858442e-05	2.37559145169706	4
ENSG00000057608.16	GDI2	10	5830123	10_6	0	0.0265259850093467	6.68799106900896	1.68447512143391e-06	-0.953432699944017	2
ENSG00000134461.15	ANKRD16	10	5887820	10_6	0	0.0215728194193069	4.76054995214845	9.75127560856536e-07	-0.143597445584244	1
ENSG00000134452.19	FBXO18	10	5897471	10_6	0	0.021301394611938	4.64259940434187	9.39002278214878e-07	0.186678860303021	1
ENSG00000134470.20	IL15RA	10	5978228	10_7	0	0.0327897116086503	5.05708901955739	1.57447435889932e-06	-0.328242165095172	1
ENSG00000134453.15	RBM17	10	6054637	10_7	0	0.126222845271129	17.8742247356096	2.14221263520408e-05	-1.98848780955732	3
ENSG00000151655.18	ITIH2	10	7703529	10_8	0	0.0307431891630482	8.32213702793161	2.42930014708321e-06	-0.864273950764044	1
ENSG00000165632.7	TAF3	10	7818302	10_8	0	0.0326732130059428	8.89175466187615	2.75852365278551e-06	1.11591048577443	1
ENSG00000048740.18	CELF2	10	10798005	10_10	0	0.0146940553683361	6.37874940765645	8.89968447718766e-07	-0.827378219413672	1
ENSG00000148429.14	USP6NL	10	11614601	10_10	0	0.0125959493646749	4.94810010068622	5.91788852044156e-07	0.323713907495701	1
ENSG00000134463.14	ECHDC3	10	11742089	10_10	0	0.0121761781171748	4.63352453204872	5.35697791569573e-07	-0.030436999410647	3
ENSG00000148426.12	PROSER2	10	11823292	10_10	0	0.0245439400014935	11.153480365229	2.59927413065209e-06	-1.22181623070071	1
ENSG00000181192.11	DHTKD1	10	12068086	10_10	0	0.0122927115304964	4.72192426560551	5.51142756850107e-07	0.0344242849425792	1
ENSG00000065665.20	SEC61A2	10	12127670	10_10	0	0.0279234256453378	12.3575373878795	3.27640836713511e-06	1.5778212701705	2
ENSG00000165609.12	NUDT5	10	12196611	10_10	0	0.0149185988230018	6.51965197587947	9.23527528947918e-07	-0.548507582376067	1
ENSG00000151465.13	CDC123	10	12196611	10_10	0	0.0149185988230018	6.51965197587947	9.23527528947918e-07	0.548507582376067	1
ENSG00000183049.12	CAMK1D	10	12348654	10_10	0	0.0248428946786616	11.2664065269078	2.65757183724488e-06	-1.23756733730409	1
ENSG00000151468.10	CCDC3	10	13013619	10_11	0	0.04964388314445	9.29965711107617	4.38359151242636e-06	1.12911417853328	1
ENSG00000123240.16	OPTN	10	13099608	10_11	0	0.040527098544158	7.39091823243852	2.84407671564073e-06	-0.907879892423124	2
ENSG00000165626.16	BEND7	10	13494086	10_12	0	0.0197656606206269	4.64865673749125	8.72441286532622e-07	0.206916111336178	1
ENSG00000165630.13	PRPF18	10	13586528	10_12	0	0.116614590627858	21.4188601357658	2.37162840772487e-05	-2.34584703473789	1
ENSG00000151474.21	FRMD4A	10	14462053	10_12	0	0.0216267876725176	5.48667270288781	1.12667450553517e-06	-0.472618074269343	1
ENSG00000065809.13	FAM107B	10	14572214	10_12	0	0.197413659793281	26.6225211961989	4.99026694607363e-05	2.7212939738428	2
ENSG00000152457.17	DCLRE1C	10	14910793	10_12	0	0.0253683322053734	6.97438513738861	1.67994567968907e-06	-0.877071230011577	1
ENSG00000176244.6	ACBD7	10	15088550	10_13	0	0.0416658142455295	9.91053432190176	3.92079684508159e-06	-1.63844725506328	2
ENSG00000152464.14	RPP38	10	15097634	10_13	0	0.0248212864417913	5.06306300900741	1.19325981522067e-06	0.27432779121405	1
ENSG00000152465.17	NMT2	10	15170861	10_13	0	0.134039333760463	21.0683841044435	2.68139555324744e-05	-2.55112792163256	2
ENSG00000148468.16	FAM171A1	10	15369830	10_13	0	0.0493968814288167	11.5120158067283	5.39943485265217e-06	-1.44712645521643	1
ENSG00000077943.7	ITGA8	10	15495271	10_13	0	0.061978982573853	13.656177952418	8.03657509009239e-06	-1.73919785833325	1
ENSG00000148481.13	MINDY3	10	15860304	10_13	0	0.025534349814954	5.32731697195068	1.29160803601407e-06	0.427059016862742	2
ENSG00000165985.9	C1QL3	10	16520601	10_14	0	0.0293380870053047	6.82980130981876	1.90255516679396e-06	-0.738525597289799	2
ENSG00000107614.21	TRDMT1	10	17201797	10_14	0	0.0508408174140578	11.989393583727	5.7877150163841e-06	1.42785658448458	1
ENSG00000165996.13	HACD1	10	17616892	10_14	0	0.0308672850915096	7.30482386272376	2.14094533426344e-06	-0.748617294164472	2
ENSG00000136738.14	STAM	10	17643486	10_14	0	0.0286684607668188	6.61404257286586	1.80039898222786e-06	0.699901061508396	1
ENSG00000165995.18	CACNB2	10	18140344	10_14	0	0.0424289221913493	10.2867881646564	4.14418555837653e-06	-1.21741532413008	1
ENSG00000241058.3	NSUN6	10	18657010	10_15	0	0.0307485308717739	9.08396424250842	2.65214450472721e-06	-0.113672550901748	1
ENSG00000165997.4	ARL5B	10	18659143	10_15	0	0.017807040218481	16.2517860072621	2.74783234635545e-06	3.51894882695969	1
ENSG00000204740.10	MALRD1	10	19048811	10_15	0	0.0423694397070541	12.1636184287887	4.89342465331828e-06	-1.60156875116339	1
ENSG00000120594.16	PLXDC2	10	19816294	10_16	0	0.0486591777994323	12.6019166953071	5.82235615080596e-06	1.60875311323027	1
ENSG00000204682.5	CASC10	10	21497681	10_16	0	0.0287968154293792	7.68173417341835	2.10039576491657e-06	-0.990066611130085	1
ENSG00000180592.16	SKIDA1	10	21526076	10_16	0	0.0471874354858818	12.3126310947653	5.5166399423242e-06	-1.53581421114607	1
ENSG00000150867.13	PIP4K2A	10	22546038	10_17	0	0.0298794666817718	6.29529985417847	1.78602140417297e-06	0.781548051961337	2
ENSG00000148450.12	MSRB2	10	23094593	10_18	0	0.0241955647862372	4.81327523061652	1.10579305224532e-06	-0.10778809006894	2
ENSG00000099256.18	PRTFDC1	10	24855801	10_18	0	0.047138884888303	11.0596175440701	4.9501323450747e-06	1.44060204506151	1
ENSG00000151023.16	ENKUR	10	25062267	10_18	0	0.0637947773520303	13.9182755754711	8.43078383050742e-06	-1.7322879021385	1
ENSG00000095777.14	MYO3A	10	25933272	10_19	0	0.0675976790822335	12.9784701445944	8.33014736144478e-06	-1.94532488201045	2
ENSG00000136754.16	ABI1	10	26861333	10_20	0	0.086493340631676	22.0908429142262	1.81423004711542e-05	-2.21125251171669	1
ENSG00000107890.16	ANKRD26	10	27100268	10_20	0	0.0596136824579148	18.5481768963119	1.04989187761823e-05	2.33087677369822	1
ENSG00000120539.14	MASTL	10	27154946	10_20	0	0.0202435838531213	8.42416352500062	1.61924135200779e-06	0.988721625261616	1
ENSG00000150054.18	MPP7	10	28335250	10_20	0	0.0157385768425545	6.08265135242131	9.08983039143839e-07	-0.698700663629356	1
ENSG00000095787.21	WAC	10	28532160	10_20	0	0.0486611404015018	16.6316357545783	7.68448282876785e-06	1.90064517852146	1
ENSG00000197321.14	SVIL	10	29736748	10_22	0	0.215353209193628	17.6469346836885	3.60842782483779e-05	3.5467542124446	2
ENSG00000107951.14	MTPAP	10	30364473	10_23	0	0.0644127931746911	8.67002259067126	5.30261087328669e-06	1.04135630151404	1
ENSG00000165322.17	ARHGAP12	10	31929172	10_24	0	0.0187269062784264	4.62177805660003	8.21812078710538e-07	-0.00526955102936592	1
ENSG00000170759.10	KIF5B	10	32056210	10_24	0	0.254024959901518	29.6825138165239	7.1593643840737e-05	-3.29971551015356	2
ENSG00000120616.15	EPC1	10	32378879	10_24	0	0.0259848747173491	7.67403392431201	1.89339723598943e-06	-1.30077856810032	1
ENSG00000216937.13	CCDC7	10	32411415	10_24	0	0.0550415768521776	14.7165024804851	7.69117816778597e-06	-2.26430073167917	2
ENSG00000150093.18	ITGB1	10	33005405	10_24	0	0.0193192625633415	4.91159234061112	9.00969844018717e-07	-0.332678333252449	1
ENSG00000099250.17	NRP1	10	33340860	10_24	0	0.0304131449053606	9.14400619313579	2.64055513176621e-06	1.10306610176026	1
ENSG00000148498.15	PARD3	10	34815644	10_25	0	0.0204576461875696	4.84536837601751	9.41195540031191e-07	0.307040172435108	1
ENSG00000095794.19	CREM	10	35126625	10_26	0	0.0599803353628851	8.00863683938511	4.56105056520134e-06	-1.17909300244258	2
ENSG00000198105.13	ZNF248	10	37857628	10_28	0	0.0524113034313967	4.63328402953456	2.30574503081886e-06	-0.144889112602101	2
ENSG00000175395.15	ZNF25	10	37976541	10_28	0	0.0532839576037023	4.78914791577053	2.42299278852405e-06	-0.0438353655852658	2
ENSG00000196693.14	ZNF33B	10	42638638	10_29	0	0.103587591844525	11.4692993322542	1.12808551052264e-05	1.85431559155068	2
ENSG00000165733.7	BMS1	10	42780542	10_29	0	0.0775673034483018	8.69420154997073	6.4033286794971e-06	-1.29694503335146	3
ENSG00000165731.18	RET	10	43077063	10_29	0	0.0512974883105511	4.77319643803088	2.32489212180115e-06	-0.219104749680465	1
ENSG00000150201.14	FXYD4	10	43371691	10_29	0	0.0514443001267775	4.80015774006595	2.34471557982327e-06	0.267205189971116	2
ENSG00000169813.16	HNRNPF	10	43409471	10_30	0	0.0426683276280294	4.63605996234152	1.87824422583393e-06	0.0621938122746316	1
ENSG00000243660.9	ZNF487	10	43437094	10_30	0	0.0507528686596898	6.26946203585377	3.02126116402322e-06	-0.686422344488933	1
ENSG00000196793.13	ZNF239	10	43568364	10_30	0	0.042656547162901	4.63346467789407	1.87667449590976e-06	0.0423671298269974	1
ENSG00000198298.12	ZNF485	10	43605943	10_30	0	0.0809100898265039	10.6940358492356	8.21564595956537e-06	1.3697440937085	1
ENSG00000277288.3	C10orf142	10	44292181	10_31	0	0.162127106471271	18.6105731022718	2.8649218242308e-05	-2.15980155590304	2
ENSG00000187783.11	TMEM72	10	44911160	10_31	0	0.0412928159803891	5.49318046966592	2.15375235269358e-06	-0.619865320874116	2
ENSG00000107551.20	RASSF4	10	44959192	10_31	0	0.0464270091274331	6.59511380485042	2.90730367851887e-06	-0.742527250678826	1
ENSG00000165512.4	ZNF22	10	45000878	10_31	0	0.0376663893699531	4.63046008802813	1.65605796385893e-06	0.122576280207551	1
ENSG00000256574.6	OR13A1	10	45315262	10_31	0	0.0376476611553656	4.62579585829166	1.65356724441081e-06	0	1
ENSG00000266412.5	NCOA4	10	46030216	10_31	0	0.0383904856483912	4.80906707632839	1.75299968263673e-06	0.232441757432805	2
ENSG00000265763.3	ZNF488	10	47383291	10_32	0	0.0516675157452401	9.84173667653273	4.82821630391065e-06	1.29046573045473	1
ENSG00000107643.15	MAPK8	10	48310774	10_32	0	0.0473137271979335	9.01203113216214	4.04862210150595e-06	1.31548365603244	1
ENSG00000128815.19	WDFY4	10	48670745	10_32	0	0.0587951575691158	11.0627285907152	6.17591362004085e-06	1.26105881411146	2
ENSG00000165383.11	LRRC18	10	48913739	10_32	0	0.0435223618920082	8.22613839599967	3.39942813426424e-06	-1.13410928213222	3
ENSG00000165633.12	VSTM4	10	49034763	10_32	0	0.0511321025571294	9.74348292409833	4.73048071686354e-06	-1.27866057111708	1
ENSG00000204161.13	C10orf128	10	49189336	10_32	0	0.0358867107486369	6.41551438838531	2.18606229855962e-06	0.621729338663341	1
ENSG00000225830.12	ERCC6	10	49538255	10_32	0	0.0360193180947165	6.45007780569108	2.20596103438024e-06	-0.769371604366753	2
ENSG00000265203.1	RBP3	10	47387579	10_32	0	0.0320322391584577	5.35155611566435	1.6276640780006e-06	-0.393861466536951	1
ENSG00000170324.20	FRMPD2	10	48237497	10_32	0	0.0342289120488405	5.97242769448931	1.94107087366579e-06	-0.661244188374257	1
ENSG00000188611.14	ASAH2	10	50248970	10_33	0	0.0251844215544207	7.37807491568119	1.76430001459021e-06	0.922371450870585	1
ENSG00000198964.13	SGMS1	10	50624725	10_33	0	0.0301192154464404	9.04924830081444	2.58793614767243e-06	0.945926178283338	2
ENSG00000204147.9	ASAH2B	10	50738617	10_33	0	0.0389518461108815	11.4575344534129	4.23756735638221e-06	1.35899513413756	1
ENSG00000185532.15	PRKG1	10	51196288	10_33	0	0.0553674039275783	14.7681582090948	7.76386354497174e-06	-1.82506257065248	1
ENSG00000177613.8	CSTF2T	10	51699940	10_33	0	0.0269463390662904	8.00905001512851	2.04917086639066e-06	-0.735504753529616	1
ENSG00000197444.9	OGDHL	10	49762383	10_33	0	0.104350570534933	20.8145320004411	2.06233339947934e-05	-2.09309687956303	1
ENSG00000150275.17	PCDH15	10	55627450	10_36	0	0.0316892252362063	5.47630723373999	1.64777087860245e-06	0.59440653532536	1
ENSG00000122952.16	ZWINT	10	56360827	10_37	0	0.0786275935929279	9.8077699937132	7.32221797905956e-06	-1.75015807627067	1
ENSG00000151151.5	IPMK	10	58267855	10_38	0	0.0381593007124639	5.46804629038809	1.98120760653062e-06	-0.773786431944653	1
ENSG00000122873.11	CISD1	10	58268574	10_38	0	0.0362918123994562	4.99753936119588	1.72211550689739e-06	0.222352358066491	1
ENSG00000072401.14	UBE2D1	10	58335383	10_38	0	0.0511287983711252	8.21969865754069	3.99042248554669e-06	-1.0493136412659	1
ENSG00000108064.10	TFAM	10	58385238	10_38	0	0.300880947949646	25.6685649755602	7.3332024557565e-05	2.94956836403707	2
ENSG00000165443.11	PHYHIPL	10	59178898	10_39	0	0.0372269450280757	4.93881119692308	1.74573057722232e-06	0.290597202937664	1
ENSG00000148541.12	FAM13C	10	59363435	10_39	0	0.038395735891533	5.22875262545111	1.90624399294499e-06	-0.434546572867849	1
ENSG00000108091.10	CCDC6	10	59856848	10_39	0	0.0382199413074684	5.18570740718266	1.88189514366229e-06	-0.903813745174878	1
ENSG00000151150.21	ANK3	10	60733103	10_40	0	0.025886195786397	4.93751709032317	1.21359629027124e-06	0.409280606851363	1
ENSG00000196932.11	TMEM26	10	61461359	10_41	0	0.0344821461037512	7.08146995279711	2.31854271389197e-06	-0.789292231340259	1
ENSG00000183346.6	C10orf107	10	61663240	10_42	0	0.01127152322331	8.76110136110482	9.37645582459464e-07	1.10809608505083	1
ENSG00000150347.14	ARID5B	10	62047050	10_42	0	0.0626846337954723	24.8026040392631	1.47623592488968e-05	-2.63893211722521	1
ENSG00000182010.10	RTKN2	10	62268922	10_42	0	0.0077067017343464	5.23678457201689	3.83204549493544e-07	-0.398028032977587	1
ENSG00000138311.15	ZNF365	10	62371924	10_42	0	0.011699394551232	9.10674054428126	1.0116347699657e-06	-1.17556332994284	1
ENSG00000122877.15	EGR2	10	62920194	10_42	0	0.0232379312830926	15.4866966020448	3.41706822613818e-06	-1.83938215560106	1
ENSG00000165476.13	REEP3	10	63521234	10_42	0	0.0118642338122551	9.23658407996249	1.04051532645159e-06	1.26265981601253	2
ENSG00000198739.10	LRRTM3	10	66934386	10_44	0	0.0512588421260259	14.3034375730948	6.96156068686011e-06	-1.61565167229566	1
ENSG00000108176.14	DNAJC12	10	67838028	10_44	0	0.0182302482031956	4.63071580923646	8.01563821576962e-07	0.127339816700996	1
ENSG00000148634.15	HERC4	10	68075278	10_44	0	0.0211788746676825	6.02630736349433	1.21185750166523e-06	-0.581720417564311	1
ENSG00000108187.15	PBLD	10	68284274	10_45	0	0.0493964202759551	9.8826638978017	4.63518315332442e-06	1.24669660910614	1
ENSG00000204130.12	RUFY2	10	68407247	10_45	0	0.0400991932726973	7.92134140619909	3.0160029627053e-06	0.986560212746314	1
ENSG00000138346.14	DNA2	10	68471655	10_46	0	0.0149541144961014	5.61188371932965	7.96831991470242e-07	-0.742768450073629	1
ENSG00000138336.8	TET1	10	68560479	10_46	0	0.0226982949988729	9.93728203481231	2.14169808687185e-06	1.96039516978565	2
ENSG00000165730.14	STOX1	10	68784942	10_46	0	0.0148625480775771	5.49801826158547	7.75884091458354e-07	0.946023135670879	2
ENSG00000107625.12	DDX50	10	69072713	10_46	0	0.0138392066248912	4.8756590755554	6.40681112242325e-07	0.27263704956046	2
ENSG00000198954.7	KIF1BP	10	68988264	10_46	0	0.734694316321733	21.7692121403795	0.0001518611864101	3.71660139117777	1
ENSG00000156502.13	SUPV3L1	10	69180045	10_46	0	0.0138426696923409	4.87538217104826	6.4080503824369e-07	-0.202609653931791	1
ENSG00000075073.14	TACR2	10	69410807	10_46	0	0.0143441883722296	5.21706301798413	7.10557878802835e-07	-0.616660212278513	2
ENSG00000099282.9	TSPAN15	10	69415376	10_46	0	0.0673996574103141	19.6668184805558	1.25860425372709e-05	-2.17483456546997	3
ENSG00000099284.13	H2AFY2	10	70052556	10_46	0	0.0248046611368319	10.238537651371	2.41139650372161e-06	-1.17025465597762	1
ENSG00000042286.14	AIFM2	10	70125103	10_46	0	0.0171918716800578	6.86614521145433	1.1208139863268e-06	0.80539262618912	2
ENSG00000156521.13	TYSND1	10	70145716	10_46	0	0.0154583490405501	5.91764779822018	8.68579589091422e-07	-0.650062157613441	2
ENSG00000079332.14	SAR1A	10	70171890	10_46	0	0.0231232472600307	9.6164105534474	2.11134505954664e-06	-1.16624960483719	1
ENSG00000172731.13	LRRC20	10	70382433	10_46	0	0.0136329803761357	4.72262078718359	6.11323767215523e-07	0.212091401525406	1
ENSG00000156574.9	NODAL	10	70396123	10_46	0	0.0551457247733093	17.6758791431501	9.2552950716348e-06	-1.99052277196828	1
ENSG00000107719.8	PALD1	10	70480631	10_47	0	0.0580434130397074	10.7227833360468	5.90959704997679e-06	-1.25766190598017	1
ENSG00000138316.10	ADAMTS14	10	70672550	10_47	0	0.0378364946105548	6.69333269781571	2.40464352292632e-06	-0.821054493567737	1
ENSG00000166224.16	SGPL1	10	70815786	10_47	0	0.0523614517141299	9.74942360311393	4.84716737153239e-06	1.19908527921769	1
ENSG00000166228.8	PCBD1	10	70888579	10_47	0	0.0320487461993897	5.13817785647191	1.56357088104021e-06	0.421236073591506	2
ENSG00000198246.7	SLC29A3	10	71319247	10_47	0	0.04277262336786	7.84461057293193	3.18591858470109e-06	0.926093290301601	1
ENSG00000107736.19	CDH23	10	71389058	10_47	0	0.0315483785782279	4.99096050485112	1.49505983284934e-06	-0.367150734939437	1
ENSG00000107738.19	VSIR	10	71726667	10_47	0	0.0420927272006321	7.69403383749121	3.07509511568725e-06	0.83517705893919	1
ENSG00000197746.13	PSAP	10	71830428	10_48	0	0.0461539933589387	5.95981716031076	2.61179818869967e-06	-0.560888376952077	1
ENSG00000138303.17	ASCC1	10	72215835	10_48	0	0.0425577095213257	5.2419634815052	2.11821302310427e-06	-0.512126566669998	1
ENSG00000166295.8	ANAPC16	10	72233181	10_48	0	0.140970458438295	16.6338916837298	2.22648297182659e-05	1.94486352844692	1
ENSG00000148719.14	DNAJB12	10	72353575	10_48	0	0.0439636688082998	5.7520793687795	2.40113287688786e-06	0.759704762413141	2
ENSG00000166321.13	NUDT13	10	73109879	10_48	0	0.0638391530268627	8.30666980995189	5.03513896144191e-06	1.20580574424086	1
ENSG00000213551.4	DNAJC9	10	73248803	10_48	0	0.058269326862229	7.61038996168283	4.21060312792042e-06	1.10030006914699	1
ENSG00000182180.13	MRPS16	10	73252364	10_48	0	0.0775896963814485	9.83666788231787	7.24685309628164e-06	-1.41194650658471	1
ENSG00000138279.15	ANXA7	10	73414131	10_48	0	0.0662349026988423	8.58995820740064	5.40225836090985e-06	1.24753844276897	1
ENSG00000177791.11	MYOZ1	10	73650119	10_48	0	0.0407962896097021	5.13823222574412	1.99036071671852e-06	-0.107450324807191	1
ENSG00000176986.15	SEC24C	10	73744754	10_49	0	0.0147244534657548	4.81644680889221	6.73384862111097e-07	-0.181162953805393	1
ENSG00000196968.10	FUT11	10	73770255	10_49	0	0.0157584770915949	5.43001989685051	8.12480716984972e-07	-0.401066609059186	1
ENSG00000122861.15	PLAU	10	73908753	10_49	0	0.0199554499619352	7.61303102006729	1.44250232229641e-06	-0.741418892660178	2
ENSG00000035403.17	VCL	10	74091491	10_49	0	0.0245357656708505	9.5309085854102	2.22040049831863e-06	1.22759130605343	1
ENSG00000185009.12	AP3M1	10	74151518	10_49	0	0.029300009227216	11.1107402839213	3.09106508707054e-06	-1.35107814694099	1
ENSG00000156650.12	KAT6B	10	74823456	10_49	0	0.0186591273051945	7.00209093125277	1.24055627802269e-06	0.809624036475928	1
ENSG00000165644.10	COMTD1	10	75236146	10_49	0	0.0598319253824353	18.2409652440815	1.03628256460195e-05	2.01978001453206	1
ENSG00000148655.14	C10orf11	10	75431362	10_49	0	0.0148986979752569	4.94714927820873	6.99843169586795e-07	0.170306330357125	2
ENSG00000151208.16	DLG5	10	77877951	10_50	0	0.0312241168962155	9.30723797875181	2.7593600963695e-06	-1.11935534313569	2
ENSG00000148606.12	POLR3A	10	78029899	10_50	0	0.0418089840254314	12.0433761554584	4.78096167127957e-06	1.40805900256612	1
ENSG00000138326.18	RPS24	10	78033930	10_50	0	0.0188936670052288	4.62142657522201	8.29067156624315e-07	-0.132755207040597	1
ENSG00000108175.16	ZMIZ1	10	79092621	10_50	0	0.0222964655107905	6.1635314568712	1.30485735157144e-06	0.612615893571547	1
ENSG00000108179.13	PPIF	10	79340956	10_51	0	0.0302780073506046	5.0111160051317	1.44065218897159e-06	-0.322707080054844	1
ENSG00000185303.16	SFTPA2	10	79560867	10_51	0	0.0292278838866977	4.6811607093177	1.29911716579226e-06	-0.0609595883154753	1
ENSG00000133661.15	SFTPD	10	79982349	10_51	0	0.0361363559531868	6.6668161011967	2.28749539211987e-06	-0.681105459772087	2
ENSG00000189129.13	PLAC9	10	80126308	10_51	0	0.032842156858738	5.77156129433592	1.79979226104181e-06	-0.66283627615903	2
ENSG00000151224.12	MAT1A	10	80289847	10_51	0	0.037180078685793	6.93374377054893	2.44779751776654e-06	-1.15976475646257	1
ENSG00000133665.12	DYDC2	10	80344690	10_51	0	0.0306596063076793	5.12822565728333	1.4929013056576e-06	0.559257116961701	2
ENSG00000228570.7	NUTM2E	10	79836744	10_51	0	0.0298992296647966	4.89342319962105	1.38921726668294e-06	-0.106839209332844	1
ENSG00000165678.20	GHITM	10	84084878	10_54	0	0.0169303572780064	4.63632295542815	7.45310432135258e-07	0.162725220967027	2
ENSG00000148600.14	CDHR1	10	84194464	10_54	0	0.199204060598692	28.1420458962452	5.32293607558708e-05	-2.87458464659414	1
ENSG00000204033.9	LRIT2	10	84194464	10_54	0	0.0502818177739255	14.8155597568479	7.07337089493278e-06	-1.9416849920976	2
ENSG00000148604.13	RGR	10	84244980	10_54	0	0.0205348342677721	6.4323277099163	1.25417101995033e-06	0.696759817762151	2
ENSG00000122375.11	OPN4	10	86653675	10_55	0	0.0406051555604074	5.8748871244151	2.26505161118431e-06	1.01800294138798	3
ENSG00000122367.19	LDB3	10	86666285	10_55	0	0.0455207479271522	7.11505016595745	3.07528062718236e-06	1.35397926376527	2
ENSG00000107779.13	BMPR1A	10	86795430	10_55	0	0.037689992031514	4.93888650675506	1.76747178150127e-06	-0.313606351951776	1
ENSG00000173269.13	MMRN2	10	86969557	10_55	0	0.0484530778436133	7.36762090576492	3.38958116627035e-06	-0.996545247103436	1
ENSG00000173267.13	SNCG	10	86959004	10_55	0	0.042451378311384	5.98931603069247	2.41416206769368e-06	-0.52381746781005	2
ENSG00000122376.11	FAM35A	10	87098439	10_55	0	0.0374975855700048	4.8612843438551	1.73081928695789e-06	-0.166841259985091	1
ENSG00000148672.8	GLUD1	10	87074889	10_55	0	0.0364989402353316	4.62330059889499	1.60224816507189e-06	0.167833861974443	1
ENSG00000184923.12	NUTM2A	10	87325148	10_55	0	0.0557194430732477	8.55654009569324	4.52691514048824e-06	-1.12516868684038	1
ENSG00000107789.15	MINPP1	10	87502960	10_56	0	0.0231881422058543	6.00499605175606	1.32213583996765e-06	0.54607061109081	1
ENSG00000184719.11	RNLS	10	88583641	10_56	0	0.0844513293051947	18.1781182504241	1.45764850311944e-05	2.40579151426109	2
ENSG00000204022.9	LIPJ	10	88585914	10_56	0	0.122681657752913	21.7806412363493	2.53715905523917e-05	2.8683863324495	1
ENSG00000152766.5	ANKRD22	10	88851147	10_56	0	0.0227669160915708	5.83410955566899	1.26117741243612e-06	0.511394777233744	1
ENSG00000026103.21	FAS	10	88979297	10_56	0	0.038244036833556	10.6827206799313	3.87920738302933e-06	1.30162209680266	3
ENSG00000107796.13	ACTA2	10	88990843	10_56	0	0.0773630497233193	17.3405399694544	1.27377756498045e-05	1.88456781591851	1
ENSG00000138135.6	CH25H	10	89032418	10_56	0	0.0244736360740045	6.50811577241527	1.51234600867449e-06	0.69528165605741	1
ENSG00000119917.13	IFIT3	10	89328240	10_57	0	0.0260679958690157	4.65273952790398	1.15163215018332e-06	-0.224790249362004	1
ENSG00000152778.8	IFIT5	10	89435819	10_57	0	0.0260842635455149	4.64726868149417	1.15099585118319e-06	0.171999433554682	1
ENSG00000152779.13	SLC16A12	10	89556716	10_57	0	0.0263188617257597	4.78757599728676	1.19641040158526e-06	-0.283068947802605	2
ENSG00000138182.14	KIF20B	10	89699477	10_57	0	0.0262404907390452	8.03269876344517	2.00138587432085e-06	1.59234184822432	1
ENSG00000148677.6	ANKRD1	10	90921172	10_58	0	0.0780723731263664	12.5101072434746	9.27375909686291e-06	-1.66171920747714	1
ENSG00000180628.14	PCGF5	10	91160595	10_58	0	0.0411576646104199	6.45452457340031	2.52239083168806e-06	0.65675702203944	1
ENSG00000174721.9	FGFBP3	10	91908651	10_59	0	0.0230689583939405	4.72193205739631	1.03429664607274e-06	0.133001979043644	1
ENSG00000119912.15	IDE	10	92574070	10_59	0	0.0264165283949488	5.98592865903783	1.50142857243406e-06	1.03980775591256	1
ENSG00000152804.10	HHEX	10	92690304	10_59	0	0.0241604069457043	5.15295296139434	1.18210980572513e-06	0.395955547533004	1
ENSG00000138190.16	EXOC6	10	92834808	10_59	0	0.0684790820231082	14.9441221267801	9.71685528478627e-06	1.76513855517126	2
ENSG00000138119.16	MYOF	10	93323282	10_59	0	0.0268226480192109	6.12833717771492	1.56078002868353e-06	0.548160307607235	2
ENSG00000138207.13	RBP4	10	93600270	10_59	0	0.0975560462043961	18.3275327787326	1.69767906205456e-05	-2.02649217176685	2
ENSG00000095464.9	PDE6C	10	93613007	10_59	0	0.0319537037188232	7.7642568912738	2.35569194535212e-06	0.853901477818465	1
ENSG00000108231.12	LGI1	10	93733571	10_60	0	0.0290197683571134	4.82753437466664	1.33019929441148e-06	0.284340492644986	1
ENSG00000176273.14	SLC35G1	10	93893644	10_60	0	0.0589940941737909	11.494096012798	6.43844150688011e-06	-1.8097077601042	1
ENSG00000138115.13	CYP2C8	10	95068566	10_61	0	0.0311774883268969	4.63726847120967	1.3727794264022e-06	0.0953223009533803	1
ENSG00000095637.21	SORBS1	10	95561425	10_61	0	0.15013551951682	19.6278325012852	2.79803531169371e-05	-2.48541943344383	2
ENSG00000119977.20	TCTN3	10	95693946	10_61	0	0.0378769767399811	6.46038544925387	2.3234382479035e-06	0.877595888117717	2
ENSG00000138185.18	ENTPD1	10	95712168	10_61	0	0.0311193048996554	4.6198022135321	1.36505662525882e-06	-0.15245233343854	1
ENSG00000188649.12	CC2D2B	10	95907665	10_61	0	0.0819248343062485	13.7557377862959	1.07003222516806e-05	1.85955460013982	1
ENSG00000172987.12	HPSE2	10	99237284	10_65	0	0.00434228976426321	4.71191689942148	1.94273614409851e-07	0.128902013480776	1
ENSG00000119946.10	CNNM1	10	99329029	10_65	0	0.00467555909732931	5.30661497342405	2.35585483155935e-07	-0.62547280127454	2
ENSG00000120053.10	GOT1	10	99430763	10_65	0	0.00470570401186454	5.51795213741492	2.46547119298789e-07	-0.315455163252518	1
ENSG00000155287.10	SLC25A28	10	99620467	10_65	0	0.0116013249726731	13.4813837672569	1.48504447639784e-06	1.67786320762615	1
ENSG00000198018.6	ENTPD7	10	99657156	10_65	0	0.00449643310022041	4.99910330501552	2.13431071346712e-07	0.406842331168615	2
ENSG00000119929.12	CUTC	10	99702436	10_65	0	0.0111531665160158	13.1163632086596	1.38902165774819e-06	1.65228022233635	1
ENSG00000014919.12	COX15	10	99714742	10_65	0	0.00866971153973839	11.1894903863212	9.21111813043171e-07	1.17717404237288	2
ENSG00000023839.10	ABCC2	10	99782821	10_65	0	0.0427868250234867	25.3191745875387	1.02862482464168e-05	2.50242556624686	1
ENSG00000107554.16	DNMBP	10	100009013	10_65	0	0.00435778087240601	4.76509753167338	1.97167159257443e-07	0.0472255193234886	2
ENSG00000107566.13	ERLIN1	10	100187980	10_65	0	0.142464956871047	34.7191104745628	4.69649687267106e-05	3.50376830121686	1
ENSG00000213341.10	CHUK	10	100230118	10_65	0	0.0138363358684495	14.7857333533437	1.94250149773258e-06	1.92990283381326	1
ENSG00000095485.16	CWF19L1	10	100267650	10_65	0	0.129340878788812	34.5522210248493	4.24335311291448e-05	-3.29962294614237	2
ENSG00000196072.11	BLOC1S2	10	100269986	10_65	0	0.0127734242508468	13.6108108202062	1.65077822408809e-06	-2.11364086335164	2
ENSG00000107593.16	PKD2L1	10	100320581	10_65	0	0.0108514279468142	13.0105631416167	1.34054186823459e-06	-1.52201839900892	1
ENSG00000099194.5	SCD	10	100346031	10_65	0	0.00953675030182422	11.9445904806812	1.08160596357511e-06	-1.35170349242778	1
ENSG00000075826.16	SEC31B	10	100557846	10_65	0	0.00431525667605348	4.64597386525277	1.90362233794812e-07	0.131408956411084	1
ENSG00000095539.15	SEMA4G	10	100974022	10_65	0	0.00663685405705217	8.67018220983319	5.46371313305541e-07	-0.733496725725242	2
ENSG00000055950.16	MRPL43	10	100986746	10_65	0	0.00774387704642077	10.2175499133303	7.512813597343e-07	1.00590111326205	1
ENSG00000107815.7	TWNK	10	100986746	10_65	0	0.00774387704642077	10.2175499133303	7.512813597343e-07	-1.00590111326205	1
ENSG00000107816.17	LZTS2	10	100996022	10_65	0	0.0931490668032052	32.2752658696095	2.85460310353355e-05	-2.96616711446375	1
ENSG00000186862.17	PDZD7	10	101032154	10_65	0	0.0304724085541529	22.5533918895343	6.52553383030258e-06	-2.16987938091177	1
ENSG00000107819.13	SFXN3	10	101031042	10_65	0	0.00477167140070633	5.57335050147462	2.52513313906443e-07	-0.487206771703813	3
ENSG00000166167.17	BTRC	10	101365785	10_65	0	0.0064352588021892	7.9332521896388	4.84746491419889e-07	-0.624998725132063	1
ENSG00000107831.12	FGF8	10	101780761	10_65	0	0.0115539416823176	13.4502416526076	1.47556265469632e-06	1.36044623117365	1
ENSG00000198408.13	MGEA5	10	101818954	10_65	0	0.00498226992087558	6.20154976976746	2.93376202365458e-07	-0.629187999038112	1
ENSG00000120029.12	C10orf76	10	102055738	10_65	0	0.00575114725603576	8.46058582201883	4.62011004147047e-07	2.05608959969431	2
ENSG00000166189.7	HPS6	10	102065163	10_65	0	0.00709966496795478	9.32446953998559	6.28578303213099e-07	-1.20782701895598	2
ENSG00000119915.4	ELOVL3	10	102226130	10_65	0	0.004553212151444	5.10102071028227	2.2053238271544e-07	0.212486488434723	1
ENSG00000077150.18	NFKB2	10	102395588	10_65	0	0.0186154545851279	18.5796424944304	3.28403968042482e-06	-1.95222313427574	1
ENSG00000107874.10	CUEDC2	10	102428502	10_65	0	0.00430299879624252	4.62435687762451	1.88938282893846e-07	-0.0686505557022425	1
ENSG00000138111.14	MFSD13A	10	102467904	10_65	0	0.0071848362443625	9.17310565684249	6.25792950840774e-07	-0.447046522067025	1
ENSG00000107882.11	SUFU	10	102504350	10_65	0	0.0080004813902077	9.90304520375086	7.52284783788093e-07	-0.346953113615507	1
ENSG00000148795.6	CYP17A1	10	102837224	10_66	0	0.00636763543651331	23.249814299044	1.40570786971787e-06	-6.24347752792624	1
ENSG00000166275.15	BORCS7	10	102854593	10_66	0	0.00653987027015612	38.2269218225151	2.37375481443484e-06	-7.36502465704901	1
ENSG00000214435.7	AS3MT	10	102869116	10_66	2	0.453821061270982	34.3285689964281	0.000147923694087175	6.28758549177822	2
ENSG00000148842.17	CNNM2	10	102845764	10_66	1	0.0626162643053689	47.7301876914218	2.83777326556803e-05	-8.50380112951332	2
ENSG00000076685.18	NT5C2	10	103193264	10_66	0	0.00657051976147238	14.4758305909496	9.03109923864494e-07	2.44894463097846	1
ENSG00000148843.13	PDCD11	10	103396979	10_66	0	0.00475324006866695	4.83260806893506	2.18106556423644e-07	-0.62022306326762	1
ENSG00000138172.10	CALHM2	10	103444697	10_66	0	0.00496281510890062	8.01215057790889	3.77550104852286e-07	-2.54857936818071	1
ENSG00000185933.6	CALHM1	10	103458497	10_66	0	0.00731013123675084	16.1829414843017	1.12325932933501e-06	4.27988284824582	1
ENSG00000183128.7	CALHM3	10	103479506	10_66	0	0.00507669725152338	5.9871663177674	2.88602430636958e-07	0.750868179284218	1
ENSG00000148834.12	GSTO1	10	104231345	10_66	0	0.129579700299845	22.2167233843366	2.7334704018182e-05	-3.11481918250818	2
ENSG00000065621.14	GSTO2	10	104268396	10_66	0	0.109627271675494	20.1375721077992	2.09615363788389e-05	3.16494173113576	2
ENSG00000148841.15	ITPRIP	10	104338176	10_66	0	0.0184791528896119	12.5552735645866	2.2029550482434e-06	-2.34834077257774	1
ENSG00000148798.10	INA	10	103273871	10_66	0	0.0253639188079948	29.869699486805	7.19357215862935e-06	-4.58243371254352	1
ENSG00000148700.14	ADD3	10	109996004	10_69	0	0.0339382559387266	5.42454884393756	1.74803667955788e-06	-0.457266578582638	2
ENSG00000119950.20	MXI1	10	110207797	10_69	0	0.051652080768763	9.37089957813785	4.59585694644736e-06	-1.24501528613973	2
ENSG00000119953.12	SMNDC1	10	110305334	10_69	0	0.0532121881110844	9.65172185912936	4.87655708581493e-06	-1.28461456125365	1
ENSG00000138166.5	DUSP5	10	110497851	10_69	0	0.102412222721638	15.8919676826809	1.54535001975331e-05	-1.81525176683111	1
ENSG00000203867.7	RBM20	10	110643917	10_69	0	0.0318353194408896	4.82583922958087	1.45874526143758e-06	0.115580153387992	2
ENSG00000197893.13	NRAP	10	113601037	10_71	0	0.0429219425234886	5.66406669049727	2.30836841697269e-06	-0.543918932280745	2
ENSG00000165806.19	CASP7	10	113678445	10_71	0	0.0510652798805625	7.29964759185171	3.53936219171824e-06	0.998195637877911	1
ENSG00000198924.7	DCLRE1A	10	113853852	10_71	0	0.0575519830807492	8.42905763825229	4.60613553792662e-06	-0.937475565795469	1
ENSG00000196865.4	NHLRC2	10	113854981	10_71	0	0.0453772112614658	6.18718337658781	2.66580382453953e-06	0.612306410365045	1
ENSG00000043591.5	ADRB1	10	114043616	10_71	0	0.0407570829961672	5.17784758710171	2.0037786878692e-06	-0.325838455640679	1
ENSG00000165813.18	CCDC186	10	114173771	10_71	0	0.0389784909949863	4.75899788083659	1.76131863540276e-06	0.199636238800857	2
ENSG00000095627.9	TDRD1	10	114178794	10_71	0	0.0460656807084726	6.32888640894482	2.76823012737276e-06	-0.676338648454448	1
ENSG00000165816.12	VWA2	10	114238946	10_71	0	0.0385888653188242	4.66473555049886	1.70917461313481e-06	-0.102116879421173	1
ENSG00000151553.14	FAM160B1	10	114821450	10_72	0	0.0196168087623478	4.78514907983382	8.9129450234931e-07	0.183364611887698	1
ENSG00000165832.5	TRUB1	10	114940081	10_72	0	0.0312077403843362	9.11647677706079	2.70138666209331e-06	1.05093802895798	1
ENSG00000165863.16	C10orf82	10	116670361	10_72	0	0.129393008666857	22.6384010235877	2.78133920113263e-05	2.28441264804014	1
ENSG00000165646.11	SLC18A2	10	117241049	10_72	0	0.0193216620409523	4.64403991021714	8.51996521486451e-07	-0.0603963440557714	1
ENSG00000165650.11	PDZD8	10	117343960	10_72	0	0.0237472894278025	6.56531585415722	1.48035906277761e-06	-0.782708790384539	2
ENSG00000170370.11	EMX2	10	117541976	10_72	0	0.0391281790055289	11.2353282477544	4.17419562528732e-06	-1.31601120477906	1
ENSG00000107560.10	RAB11FIP2	10	118046173	10_73	0	0.0466823533469741	6.21425783350142	2.75447862637645e-06	0.678157854832694	1
ENSG00000151893.14	CACUL1	10	118751371	10_73	0	0.0586766002514387	8.37233375372394	4.66454054234686e-06	1.11010188195783	2
ENSG00000188613.6	NANOS1	10	119029218	10_74	0	0.03308494222103	7.39476244936439	2.32301494877859e-06	-1.06545275357534	1
ENSG00000183605.16	SFXN4	10	119161076	10_74	0	0.0809440301401723	15.8424249568471	1.21759786855091e-05	1.7110358441851	1
ENSG00000198873.11	GRK5	10	119207864	10_74	0	0.0251746348497928	4.84146247320864	1.15727653299533e-06	0.274599572578338	1
ENSG00000148908.14	RGS10	10	119542471	10_74	0	0.0263688882692877	5.27399647746267	1.32047156086168e-06	0.439655736881112	1
ENSG00000151923.17	TIAL1	10	119597376	10_74	0	0.037979433690061	8.68749037570149	3.13285444707455e-06	1.07716310409913	2
ENSG00000151929.9	BAG3	10	119661042	10_74	0	0.0289949715765288	6.16066511961004	1.69608528490482e-06	-0.673071192064628	1
ENSG00000198825.12	INPP5F	10	119726989	10_74	0	0.035707061873886	8.10907520841313	2.74930448932569e-06	1.15000754083811	1
ENSG00000107669.17	ATE1	10	121926441	10_76	0	0.0632131544491678	12.033052408661	7.22238554096753e-06	1.31997114647661	1
ENSG00000138162.18	TACC2	10	121989287	10_76	0	0.0358089571137129	7.05198612058756	2.39773133328224e-06	1.22191675332127	1
ENSG00000254636.1	ARMS2	10	122454735	10_77	0	0.0213764274749778	5.11404149882061	1.03799860616006e-06	-0.341434741196356	1
ENSG00000138161.13	CUZD1	10	122850511	10_77	0	0.020273879047626	4.6208541443714	8.89521620422977e-07	-0.0315459861174759	1
ENSG00000213185.6	FAM24B	10	122879311	10_77	0	0.0441521280128605	11.8990881754549	4.98841664633775e-06	1.32207671758633	1
ENSG00000119965.12	C10orf88	10	122954744	10_77	0	0.0207314003971359	4.8286631615597	9.50501807717525e-07	-0.163413208462798	1
ENSG00000095574.11	IKZF5	10	123008933	10_77	0	0.0202718147100145	4.61990624255606	8.89248593086991e-07	-0.0274593340507309	1
ENSG00000196177.12	ACADSB	10	123008933	10_77	0	0.0818581102853168	17.746956325898	1.37937703730992e-05	-2.00280565390328	2
ENSG00000154473.17	BUB3	10	123154060	10_77	0	0.0209392290922976	4.92155896067678	9.78499881965677e-07	-0.269852308890763	1
ENSG00000121898.12	CPXM2	10	123890854	10_77	0	0.0204934778969677	4.72117080903768	9.18676860772354e-07	-0.232830416602272	2
ENSG00000187908.16	DMBT1	10	122560223	10_77	0	0.022809320636487	5.71858690682748	1.23850702012424e-06	-0.556296048953258	1
ENSG00000065154.11	OAT	10	124404412	10_78	0	0.0180342227401236	5.07481112744083	8.68989861527238e-07	-0.354096840092597	2
ENSG00000203791.14	METTL10	10	124791987	10_78	0	0.0223302732498055	7.0642035111602	1.49780279436034e-06	-0.882514462123574	1
ENSG00000019995.6	ZRANB1	10	124941988	10_78	0	0.0171762041652517	4.62142432151144	7.53703333528365e-07	0.0590169417329887	1
ENSG00000175029.16	CTBP2	10	125161062	10_78	0	0.142266441743668	24.6401475875525	3.32845868827733e-05	2.57360864197924	1
ENSG00000154485.4	MMP21	10	125778758	10_78	0	0.0912633631090115	20.332194706173	1.76188730157484e-05	-2.3085136954209	1
ENSG00000188690.12	UROS	10	125823187	10_78	0	0.0830544694005573	19.4291563262083	1.53219608193634e-05	2.35734154893169	1
ENSG00000229544.8	NKX1-2	10	124450370	10_78	0	0.0203307805739199	6.19037855555472	1.19500207070474e-06	-0.679482786162627	1
ENSG00000132334.16	PTPRE	10	127906089	10_80	0	0.152824103640038	23.8621975891481	3.4625790059088e-05	-2.43638364506317	1
ENSG00000170430.9	MGMT	10	129467281	10_81	0	0.0527082718564536	8.31537691039268	4.16157871191871e-06	0.989813794223536	3
ENSG00000237489.3	LINC00959	10	130110342	10_82	0	0.0456457570956916	5.64332613080212	2.44586769382596e-06	0.610885649804753	2
ENSG00000176171.11	BNIP3	10	131981887	10_83	0	0.0213195431843514	6.09235230013525	1.23327605876504e-06	-0.551118600515217	1
ENSG00000188385.11	JAKMIP3	10	132104598	10_83	0	0.0275255930482833	8.47520365796569	2.21505352257435e-06	-1.06693183408278	3
ENSG00000151640.12	DPYSL4	10	132186642	10_83	0	0.0354434627201098	10.8400288267388	3.64807684921317e-06	1.37125225807088	1
ENSG00000165752.16	STK32C	10	132331784	10_83	0	0.168430237270738	25.7694703356207	4.12119296128852e-05	-2.48129172038048	2
ENSG00000148814.17	LRRC27	10	132332502	10_83	0	0.0324659319094243	10.018372909031	3.0883212053763e-06	-1.11823119894869	1
ENSG00000148826.8	NKX6-2	10	132785124	10_85	0	0.0513396318574235	6.27348765060176	3.05815289356033e-06	0.698325599848077	1
ENSG00000171798.17	KNDC1	10	133181933	10_85	0	0.0553777937514408	6.988330070684	3.67456941188904e-06	1.08822087920899	1
ENSG00000151651.15	ADAM8	10	133285341	10_85	0	0.0438916900197652	4.79741601933615	1.99934196259479e-06	-0.478340811291194	1
ENSG00000130643.8	CALY	10	133337071	10_85	0	0.0454722759593034	5.13017426175016	2.21501262604321e-06	0.3813224106296	1
ENSG00000165828.14	PRAP1	10	133346715	10_85	0	0.0686588100038775	9.02513205013086	5.8836554690541e-06	0.925883996508699	2
ENSG00000148803.11	FUOM	10	133357707	10_85	0	0.0434120709909941	4.69410673690535	1.93491041324217e-06	-0.0944455831580341	1
ENSG00000148832.15	PAOX	10	133379787	10_85	0	0.151678231670488	16.6817639552194	2.40249573470078e-05	2.08977787044777	2
ENSG00000148824.18	MTG1	10	133403471	10_85	0	0.0709824759600956	9.34168862745669	6.29613350448302e-06	-1.35149843816867	1
ENSG00000214279.13	SCART1	10	133411456	10_85	0	0.0599718492404702	7.74212580091048	4.40864430897812e-06	1.20503776545759	1
ENSG00000130649.9	CYP2E1	10	133516435	10_85	0	0.0661146698326982	8.6665127554069	5.44050997383728e-06	-1.02145623076461	2
ENSG00000177951.17	BET1L	11	207410	11_1	0	0.0446170332916412	6.68376158439058	2.8315161047888e-06	0.755881589542024	1
ENSG00000177963.14	RIC8A	11	206421	11_1	0	0.0438408674128486	6.51871932223755	2.71355617755551e-06	-0.711234527700497	1
ENSG00000142082.14	SIRT3	11	235300	11_1	0	0.0494824874985804	7.65829283307096	3.59816346087945e-06	0.95021740798128	2
ENSG00000185627.17	PSMD13	11	238058	11_1	0	0.0444084603294971	6.63968976986179	2.799696155881e-06	-0.735201423072554	1
ENSG00000182272.11	B4GALNT4	11	362615	11_1	0	0.0359598782338479	4.65861364410406	1.59064147990395e-06	0.110053449835768	1
ENSG00000185187.12	SIGIRR	11	417770	11_1	0	0.116679334198953	15.8462809285694	1.75557217975564e-05	2.14002119016084	2
ENSG00000174915.11	PTDSS2	11	445974	11_1	0	0.0446900561919443	6.69913965954405	2.84267578023421e-06	-0.704295707514915	1
ENSG00000023191.16	RNH1	11	502722	11_1	0	0.0374350073209112	5.03549629453848	1.78985397225991e-06	-0.313031454782198	1
ENSG00000174775.16	HRAS	11	537502	11_1	0	0.0441019845231265	6.57456487291117	2.7531035366359e-06	-1.05343454737039	1
ENSG00000161328.10	LRRC56	11	538371	11_1	0	0.0506116724145239	7.87099336666716	3.78248863300337e-06	-1.39116536456174	2
ENSG00000099849.14	RASSF7	11	560448	11_1	0	0.0435915607915451	6.46510705397333	2.6759348560277e-06	-1.10744962878931	1
ENSG00000185522.8	LMNTD2	11	560448	11_1	0	0.0379240468284054	5.15721113537848	1.85706447712706e-06	0.124881544229764	2
ENSG00000070047.11	PHRF1	11	573554	11_1	0	0.038405552045007	5.27557900316841	1.92380717421268e-06	-0.573764787794793	1
ENSG00000185507.19	IRF7	11	615010	11_1	0	0.0556610448962266	8.76871840571974	4.63430779983607e-06	1.08224208435299	2
ENSG00000069696.6	DRD4	11	558165	11_1	0	0.0376598823370763	5.09166948255671	1.82069231861949e-06	0.532612996141826	2
ENSG00000177106.14	EPS8L2	11	694257	11_1	0	0.0438621010141735	6.52327742493419	2.71676877035209e-06	-1.28033961203601	2
ENSG00000177042.14	TMEM80	11	688091	11_1	0	0.169133160109914	19.4938065743938	3.13056562838132e-05	-2.4579909150645	3
ENSG00000177156.10	TALDO1	11	951127	11_1	0	0.109253979334672	15.2088603635371	1.57772509529406e-05	-2.0604376391342	1
ENSG00000177225.16	PDDC1	11	777641	11_1	0	0.0358675957333295	4.63453199480006	1.57835811544721e-06	-0.00796566308152185	1
ENSG00000274897.2	PANO1	11	797834	11_1	0	0.0670330938854669	10.5297589825389	6.70201031607008e-06	1.34063716123741	2
ENSG00000177666.16	PNPLA2	11	820268	11_1	0	0.0833489355106011	12.6057567994966	9.97622828522725e-06	1.60076936356324	1
ENSG00000177685.16	CRACR2B	11	715940	11_1	0	0.0374220264686908	5.03224611710618	1.78807846133912e-06	-0.356581830103528	2
ENSG00000177697.17	CD151	11	833327	11_1	0	0.0439546811058983	6.54310519456725	2.73077823609972e-06	-0.815568383618067	3
ENSG00000214063.10	TSPAN4	11	842775	11_1	0	0.0360605243988088	4.68480719644776	1.60406202369224e-06	-0.065299301528722	2
ENSG00000183020.13	AP2A2	11	924665	11_1	0	0.106238124581155	14.9381511763837	1.5068660302026e-05	-2.04169394588098	2
ENSG00000184956.15	MUC6	11	1027811	11_1	0	0.0359352686789303	4.65219702268346	1.587363508208e-06	-0.00436335575032878	2
ENSG00000070031.3	SCT	11	649579	11_1	0	0.0542919617194937	8.53344370136481	4.39903339191736e-06	-1.30301548078603	1
ENSG00000078902.15	TOLLIP	11	1291999	11_2	0	0.0139642234080417	5.33390279971558	7.07227732505436e-07	-0.498484935014442	1
ENSG00000174672.15	BRSK2	11	1399968	11_2	0	0.0157673327046957	6.47870235887806	9.69937290749228e-07	0.621156289946389	1
ENSG00000182208.13	MOB2	11	1500850	11_2	0	0.0571759711498294	18.3620174997042	9.96853512994692e-06	2.13630647285809	1
ENSG00000244242.1	IFITM10	11	1751078	11_2	0	0.0130205213867639	4.69865755474705	5.80897578577866e-07	-0.156082445875656	1
ENSG00000117984.13	CTSD	11	1764171	11_2	0	0.0156006791623743	6.3671898043925	9.43167220268788e-07	-0.664173774211617	1
ENSG00000130592.15	LSP1	11	1852991	11_2	0	0.0137842085880786	5.23629902385981	6.85336200596631e-07	-0.423895890563964	1
ENSG00000283787.1	PRR33	11	1892147	11_2	0	0.0168511910892265	7.0871105143329	1.13395861626208e-06	-0.809871204500224	1
ENSG00000130595.17	TNNT3	11	1919803	11_2	0	0.0130919189827775	4.74733527394083	5.90133963714799e-07	0.173268865468929	1
ENSG00000110665.11	C11orf21	11	2303462	11_2	0	0.0129172912039414	4.62598316350079	5.67378526248787e-07	0.0443989572634195	1
ENSG00000184281.14	TSSC4	11	2400287	11_2	0	0.0145050505867691	5.69590301749143	7.84475221766877e-07	0.522973999098739	2
ENSG00000129757.12	CDKN1C	11	2885574	11_2	0	0.047308168118849	15.9394861986096	7.15991466617194e-06	-1.43271805019577	1
ENSG00000110628.13	SLC22A18	11	2904344	11_2	0	0.036285220883852	13.8195138367239	4.76123845945589e-06	-1.41087203155336	1
ENSG00000110619.17	CARS	11	3060011	11_2	0	0.0362657545153758	14.0338660883609	4.83249532332701e-06	1.53592189627708	1
ENSG00000184350.9	MRGPRE	11	3232037	11_2	0	0.0150628964892219	6.09562193774266	8.71814146543306e-07	0.601125365217584	1
ENSG00000167311.13	ART5	11	3607830	11_2	0	0.0152653807276326	6.16739034076298	8.93936094947403e-07	-0.609224147600486	1
ENSG00000180176.14	TH	11	2167008	11_2	0	0.0174553220412751	7.36161748375267	1.22010866066184e-06	0.821402030297279	1
ENSG00000070985.13	TRPM5	11	2471386	11_2	0	0.0131554525023296	4.81210188852924	6.01087922586044e-07	-0.268736308985914	1
ENSG00000129749.3	CHRNA10	11	3669328	11_3	0	0.0436671775780486	4.73196557048999	1.96197782771984e-06	0.0715856783969716	2
ENSG00000148985.19	PGAP2	11	3795359	11_3	0	0.0508698085117517	6.16955427148377	2.97996585952296e-06	-0.560470330742945	1
ENSG00000167325.14	RRM1	11	4094744	11_3	0	0.0509910311258086	6.19200999442518	2.99793933000107e-06	0.793945100675396	1
ENSG00000167333.12	TRIM68	11	4607980	11_3	0	0.050867665040274	6.16916403842698	2.97965181531369e-06	0.693301649551022	1
ENSG00000180785.8	OR51E1	11	4643230	11_3	0	0.0434568280428072	4.68657207737155	1.93379628246413e-06	0.141460962922451	1
ENSG00000167332.7	OR51E2	11	4698348	11_3	0	0.0494780442744868	5.9080194051514	2.77556776337006e-06	-0.594735422617097	1
ENSG00000129744.2	ART1	11	3645047	11_3	0	0.0512466987470482	6.23917858615127	3.03592268589916e-06	-0.655128013250948	1
ENSG00000132109.9	TRIM21	11	4928617	11_4	0	0.0227610438000041	4.729138535079	1.02204874127139e-06	0.175409766464537	1
ENSG00000175518.6	UBQLNL	11	5516550	11_4	0	0.0229282388563848	4.7973567329518	1.0444078035322e-06	0.190831199873273	1
ENSG00000196565.13	HBG2	11	5645340	11_4	0	0.0233450232741779	4.96528904387438	1.10061706728449e-06	0.297882786743323	1
ENSG00000181074.3	OR52N4	11	5729905	11_4	0	0.0301077984887844	7.34020867748665	2.0983832177538e-06	0.923481098036961	1
ENSG00000132256.18	TRIM5	11	5691296	11_4	0	0.0445274130633478	11.0089613221317	4.65448041349986e-06	1.30319934872439	1
ENSG00000051009.10	FAM160A2	11	6235007	11_4	0	0.0758270032606455	16.0467223592938	1.15533419611163e-05	-1.82690122362096	2
ENSG00000132259.12	CNGA4	11	6234708	11_4	0	0.0477558412901352	11.6677692932528	5.29068287072004e-06	-1.43003483701551	3
ENSG00000110148.9	CCKBR	11	6259878	11_4	0	0.0883576075502122	17.5086662935475	1.46890737109791e-05	-1.98358627293639	1
ENSG00000170955.9	PRKCDBP	11	6320135	11_5	0	0.0473789767363069	9.0442087575072	4.06868110218801e-06	1.11574253232433	2
ENSG00000166313.18	APBB1	11	6419216	11_5	0	0.0296930774115668	4.66160298822137	1.31427997484996e-06	0.127009919069476	2
ENSG00000110169.10	HPX	11	6446919	11_5	0	0.0328927462231033	5.61882006458232	1.75486073090628e-06	-0.541567701732368	1
ENSG00000110171.19	TRIM3	11	6474370	11_5	0	0.0301587317087656	4.80706831547638	1.37654611398014e-06	0.155519511432698	1
ENSG00000179532.12	DNHD1	11	6496770	11_5	0	0.0764711556834998	13.5784067287472	9.85924965236625e-06	1.74654382817812	1
ENSG00000132275.10	RRP8	11	6600139	11_5	0	0.0536777563835726	10.221176934831	5.20945940353263e-06	1.40038434976179	3
ENSG00000166333.13	ILK	11	6603387	11_5	0	0.186853473064307	22.2858140428919	3.95391267777555e-05	-2.60077340506753	1
ENSG00000166337.9	TAF10	11	6612377	11_5	0	0.0351809892975735	6.24860199890906	2.08731650855899e-06	0.629079044773823	1
ENSG00000166341.7	DCHS1	11	6637971	11_5	0	0.193935198312617	22.6603082175277	4.17272580944498e-05	-2.525347202569	2
ENSG00000158042.8	MRPL17	11	6683461	11_5	0	0.0339459058992002	5.91386581616979	1.90614645641008e-06	-0.52166540751952	2
ENSG00000170743.16	SYT9	11	7238823	11_5	0	0.0802009939007491	14.0329315861297	1.06862555360795e-05	1.65158603415208	1
ENSG00000158077.4	NLRP14	11	7020532	11_5	0	0.0713222432846329	12.9144599640712	8.74578187439125e-06	1.8247992918935	2
ENSG00000183801.7	OLFML1	11	7487585	11_6	0	0.0387482794151285	5.49520932297192	2.02178076198879e-06	0.595567018703429	1
ENSG00000166387.11	PPFIBP2	11	7522288	11_6	0	0.0363149555205314	4.88698900024644	1.68509455338381e-06	0.233511790521087	1
ENSG00000175390.13	EIF3F	11	7992932	11_6	0	0.0363924544468723	4.9069714349851	1.69559557169524e-06	0.251315271483099	1
ENSG00000166405.14	RIC3	11	8169149	11_6	0	0.110889494675895	15.4889891921652	1.63083820862492e-05	2.0019210365416	3
ENSG00000166407.13	LMO1	11	8268333	11_6	0	0.0436916398040105	6.6229448633334	2.74755807564314e-06	0.725191180877265	2
ENSG00000130413.15	STK33	11	8604270	11_7	0	0.0638173225423497	9.81466259895183	5.94718366016868e-06	1.22332355928222	1
ENSG00000166436.15	TRIM66	11	8669465	11_7	0	0.0369124185729778	4.65513361008141	1.63155624231814e-06	0.188847132577854	1
ENSG00000166441.12	RPL27A	11	8682394	11_7	0	0.0380049645504114	4.92866789761197	1.77855493580863e-06	-0.211058188972805	1
ENSG00000166452.11	AKIP1	11	8911769	11_7	0	0.0558698675573195	8.55557071419743	4.53862210333933e-06	1.14925253474998	1
ENSG00000175352.10	NRIP3	11	9004221	11_7	0	0.0561611365459748	8.6047175636164	4.58849121735893e-06	1.15831837015839	1
ENSG00000175356.12	SCUBE2	11	9093452	11_8	0	0.0302960171319495	4.64772465408618	1.3369751205376e-06	0.0358265537707429	2
ENSG00000166471.10	TMEM41B	11	9314524	11_8	0	0.0381858631837021	6.81512191162245	2.47100507887982e-06	-1.00175577955049	3
ENSG00000205339.9	IPO7	11	9384476	11_8	0	0.0323085113106469	5.24929539780533	1.61033175461859e-06	0.556628942644819	2
ENSG00000166478.9	ZNF143	11	9459153	11_8	0	0.0627272483072979	11.4932281048932	6.84535001792714e-06	1.46217259309963	1
ENSG00000166483.10	WEE1	11	9573214	11_8	0	0.0312299289486953	4.93164237468009	1.46237908962983e-06	0.302753099928464	1
ENSG00000133812.15	SBF2	11	10295169	11_8	0	0.0303188107076624	4.6547570922692	1.34000549925615e-06	0.0780172115198321	1
ENSG00000133805.15	AMPD3	11	10307697	11_8	0	0.0309320692734653	4.84201170517901	1.42210677650095e-06	0.201425487543873	2
ENSG00000110315.6	RNF141	11	10550917	11_8	0	0.0780336191439075	13.5695702364349	1.00541472091804e-05	1.6958299126436	1
ENSG00000110328.5	GALNT18	11	11622214	11_9	0	0.0264656562572695	7.40050526081619	1.85969376899368e-06	-0.807550318416532	2
ENSG00000170242.17	USP47	11	11839279	11_9	0	0.0202693290160231	4.91384320547652	9.45710179313633e-07	-0.320873945584009	2
ENSG00000050165.17	DKK3	11	12009763	11_9	0	0.0845460489765813	18.3510923283489	1.47316921206855e-05	2.09981463888944	1
ENSG00000133816.13	MICAL2	11	12093705	11_9	0	0.0593846109545851	14.9900662690519	8.45229926101043e-06	-1.64020798038743	3
ENSG00000189431.7	RASSF10	11	13009741	11_10	0	0.0399800419029877	6.4112836396761	2.43380417940134e-06	0.669227134461612	2
ENSG00000148925.10	BTBD10	11	13463070	11_11	0	0.0235337689732901	5.27836093055408	1.17947289824437e-06	-0.368334858251058	1
ENSG00000197601.12	FAR1	11	13667520	11_11	0	0.0230863512155088	5.09941696762577	1.11782345951246e-06	-0.288282358695643	1
ENSG00000262655.3	SPON1	11	13963173	11_11	0	0.048793394263685	12.1082413364596	5.60969818425835e-06	-1.41996689785897	1
ENSG00000133818.13	RRAS2	11	14364599	11_11	0	0.150584678436839	22.9243013453832	3.27773841744405e-05	2.60233004522395	2
ENSG00000129084.17	PSMA1	11	14643611	11_11	0	0.0282161127305302	6.97178290318999	1.86783467526151e-06	-0.857008106881803	1
ENSG00000152270.8	PDE3B	11	14643611	11_11	0	0.0282161127305302	6.97178290318999	1.86783467526151e-06	-0.857008106881803	1
ENSG00000186104.10	CYP2R1	11	14892029	11_11	0	0.0237024989508833	5.34494769654879	1.20291514432456e-06	-0.137062567958514	1
ENSG00000110696.9	C11orf58	11	16613160	11_12	0	0.0261032496636383	5.62918497153526	1.39520329587331e-06	-0.447890563399228	1
ENSG00000110693.17	SOX6	11	16739444	11_12	0	0.0354696499409526	8.49630249575709	2.86143750657006e-06	1.16346961689108	1
ENSG00000110700.6	RPS13	11	17077666	11_12	0	0.0294450475087115	6.75405650930683	1.88831457863862e-06	0.555531358637433	1
ENSG00000188211.8	NCR3LG1	11	17350896	11_12	0	0.20206357413956	25.240132518114	4.84258283329179e-05	3.84181898235255	1
ENSG00000006071.12	ABCC8	11	17477626	11_12	0	0.0268043245832473	5.87628733237299	1.49556498415608e-06	0.402352923140276	2
ENSG00000006611.15	USH1C	11	17544434	11_12	0	0.0240694411122911	4.87229919718334	1.11351828375081e-06	-0.257358893021287	1
ENSG00000129158.10	SERGEF	11	18013889	11_13	0	0.0404096391656075	13.8330451187028	5.30762416498935e-06	-2.20213526255941	2
ENSG00000129167.9	TPH1	11	18039853	11_13	0	0.20078974718109	28.86110094345	5.50239575552445e-05	-3.32945618757443	1
ENSG00000166788.9	SAAL1	11	18105917	11_13	0	0.0201025333268203	7.61407600329302	1.45333387084013e-06	-1.22258555005901	1
ENSG00000148965.9	SAA4	11	18236735	11_13	0	0.0192332133068863	7.34521573196996	1.34138609694521e-06	-0.717409378902016	1
ENSG00000134339.8	SAA2	11	18248778	11_13	0	0.0158177651524309	5.44415516072163	8.17660492847276e-07	0.62466637475539	1
ENSG00000173432.10	SAA1	11	18266262	11_13	0	0.0240115926623801	9.34865861215158	2.13141326776653e-06	-1.12741758042142	1
ENSG00000110756.17	HPS5	11	18322147	11_13	0	0.0195830181231917	7.45646978925814	1.38646938812049e-06	-0.949997628629056	1
ENSG00000110768.11	GTF2H1	11	18322147	11_13	0	0.0329692473606437	12.2979191436611	3.84979906823675e-06	-1.58855666379207	2
ENSG00000134333.13	LDHA	11	18394268	11_13	0	0.0148177904149741	4.88519742707077	6.87326303291986e-07	-0.355476717910062	1
ENSG00000166796.11	LDHC	11	18412293	11_13	0	0.0201690554998312	7.6889575482948	1.47248344563516e-06	0.866396745667892	1
ENSG00000074319.12	TSG101	11	18527334	11_13	0	0.143957348191724	26.2781915006599	3.59192043497721e-05	2.61978486933036	1
ENSG00000151116.16	UEVLD	11	18588818	11_13	0	0.0248776340101078	9.74611434419302	2.30217309173641e-06	-1.13468701422899	1
ENSG00000247595.4	SPTY2D1-AS1	11	18588494	11_13	0	0.0158754423297538	5.4975694462738	8.28693544295716e-07	-0.580484386247762	1
ENSG00000179119.14	SPTY2D1	11	18656303	11_13	0	0.0329246973452411	12.2203378409065	3.82034338734541e-06	-1.5290144954015	1
ENSG00000151117.8	TMEM86A	11	18692442	11_13	0	0.0187767749479597	7.04943630826338	1.25681914839094e-06	0.661070068565625	2
ENSG00000179057.13	IGSF22	11	18725927	11_13	0	0.0660886948800475	18.6489751558366	1.17025240595119e-05	-1.89469529306838	1
ENSG00000110786.17	PTPN5	11	18792753	11_13	0	0.0156486687961276	5.38296561999857	7.99827628024642e-07	-0.434190350054072	1
ENSG00000177054.13	ZDHHC13	11	19111904	11_13	0	0.0180441285811312	6.79683266376926	1.16450105897838e-06	0.79264249744611	2
ENSG00000129170.8	CSRP3	11	19210901	11_13	0	0.0205227793981484	7.67935299853239	1.49643619808e-06	-0.643505905620672	3
ENSG00000129159.7	KCNC1	11	17734804	11_13	0	0.107198821451911	23.2891637137672	2.37050732326521e-05	2.44402731447134	1
ENSG00000109854.13	HTATIP2	11	20364060	11_14	0	0.0483578970513636	8.85778592754181	4.06714806573505e-06	1.17529619050233	1
ENSG00000185238.12	PRMT3	11	20387460	11_14	0	0.0479119891060423	8.77052791499314	3.98994889683996e-06	-1.11214948853007	1
ENSG00000148935.10	GAS2	11	22666507	11_16	0	0.0486471830984068	12.1044448929863	5.59113491533907e-06	1.52853745485228	1
ENSG00000198168.8	SVIP	11	22829626	11_16	0	0.0221116612298308	4.79765893937196	1.00727519667732e-06	0.483121702150523	2
ENSG00000187398.11	LUZP2	11	24496895	11_17	0	0.0237779606807842	16.8616531849695	3.80690600320196e-06	3.27857461164874	2
ENSG00000134343.12	ANO3	11	26309263	11_18	0	0.0751853352554218	8.09417067508847	5.77833737652757e-06	-1.14232215320999	1
ENSG00000148942.14	SLC5A12	11	26677516	11_18	0	0.0740380930713391	7.94766267106737	5.58717207448008e-06	-0.975819577379651	1
ENSG00000169550.12	MUC15	11	26571795	11_18	0	0.0750445631857519	8.07631139173114	5.75479272816209e-06	-0.995948885737059	2
ENSG00000129151.8	BBOX1	11	27019342	11_19	0	0.0396707553250976	9.48934052859143	3.5744061443085e-06	-1.22333535570354	1
ENSG00000205213.13	LGR4	11	27452434	11_19	0	0.0258117472206912	6.8444748872134	1.67747066643044e-06	-1.32506557538732	1
ENSG00000121621.6	KIF18A	11	28108392	11_19	0	0.348893929579978	19.5554263056001	6.47825588064005e-05	3.26009320450626	2
ENSG00000169519.20	METTL15	11	28108392	11_19	0	0.0457679950016726	10.1921960359867	4.42921796113776e-06	-1.94301166913927	3
ENSG00000182255.6	KCNA4	11	30014630	11_20	0	0.0326626125803355	5.44696176530445	1.68928390094798e-06	-0.359407750125442	1
ENSG00000152219.4	ARL14EP	11	30323214	11_21	1	0.552159669063474	25.5399569673759	0.000133900512609446	5.20471882933877	1
ENSG00000066382.16	MPPED2	11	30585389	11_21	0	0.0203305058423088	6.98347665216098	1.34808497005627e-06	1.1170559912558	2
ENSG00000170946.14	DNAJC24	11	31369686	11_21	0	0.0570453624491784	15.8302760525625	8.57444914534056e-06	2.45337125739435	1
ENSG00000170959.14	DCDC1	11	31369686	11_21	0	0.0570453624491784	15.8302760525625	8.57444914534056e-06	-2.45337125739435	1
ENSG00000148950.9	IMMP1L	11	31509553	11_21	0	0.0670151747176964	16.8046073819237	1.06929841030204e-05	2.56011287793956	1
ENSG00000109911.18	ELP4	11	31509553	11_21	0	0.0670151747176964	16.8046073819237	1.06929841030204e-05	2.56011287793956	1
ENSG00000135378.3	PRRG4	11	32829486	11_22	0	0.040003102771567	4.93356994060962	1.8739256856845e-06	-0.24619972725272	2
ENSG00000060749.14	QSER1	11	32894459	11_22	0	0.0876617296259679	12.3642938391977	1.02914542960156e-05	-1.56309416653343	1
ENSG00000121690.10	DEPDC7	11	33013488	11_22	0	0.0617341430971249	9.02414464180559	5.28967352823239e-06	1.14526820518128	1
ENSG00000110427.14	KIAA1549L	11	33542052	11_22	0	0.0419224657315257	5.37369843402546	2.13903310404666e-06	0.488241071854137	1
ENSG00000205177.6	C11orf91	11	33700538	11_22	0	0.043576620451145	5.73741153760319	2.37392473220299e-06	-0.477110874508004	1
ENSG00000085063.14	CD59	11	33736224	11_22	0	0.0605880046968921	8.8466312949715	5.08934596604005e-06	-1.08084838795475	1
ENSG00000166016.5	ABTB2	11	34357747	11_23	0	0.040367346015694	7.64694038892067	2.93099649291618e-06	-1.47807581962654	1
ENSG00000121691.4	CAT	11	34447748	11_23	0	0.0300064564568757	4.86841905346042	1.38707537497374e-06	-0.516322148194911	1
ENSG00000110435.11	PDHX	11	34915591	11_23	0	0.0302972366053439	4.95858758979919	1.42645608002875e-06	-0.340400357484195	2
ENSG00000149089.12	APIP	11	34915273	11_23	0	0.0312635991849143	5.25221237475561	1.55911679407515e-06	0.497198466541064	2
ENSG00000149090.11	PAMR1	11	35530463	11_24	0	0.0250497135071371	5.29201539745999	1.25869717979577e-06	-0.384160159167416	1
ENSG00000179241.12	LDLRAD3	11	35919532	11_24	0	0.111405613962621	19.2284465164099	2.0339893367782e-05	2.11910698616287	1
ENSG00000110442.11	COMMD9	11	36289709	11_24	0	0.0236548161639482	4.73753561182373	1.06406819316592e-06	-0.0585396177462224	1
ENSG00000166349.9	RAG1	11	36512794	11_24	0	0.0260517182107759	5.51063136186895	1.36312325910931e-06	0.208916903884432	1
ENSG00000166181.12	API5	11	43311675	11_27	0	0.0180505082878617	7.25680938650661	1.24374843782231e-06	0.842318451769073	1
ENSG00000149084.12	HSD17B12	11	43680353	11_27	0	0.0196196140511838	8.03247960887551	1.49636481703167e-06	0.922201445336434	1
ENSG00000166199.12	ALKBH3	11	43881070	11_27	0	0.013964637686485	4.87142809668326	6.45926891755872e-07	0.250171788583392	2
ENSG00000110455.13	ACCS	11	44063819	11_27	0	0.0388692785158671	14.4190757384737	5.32158862511742e-06	2.11244967844749	4
ENSG00000151348.13	EXT2	11	44030386	11_27	0	0.229162402875804	31.5927935711693	6.8743049510325e-05	-3.35396620949616	3
ENSG00000052850.5	ALX4	11	44310623	11_27	0	0.0266435966766088	10.8850680206033	2.75373024685625e-06	1.27976286021152	1
ENSG00000085117.11	CD82	11	44579736	11_27	0	0.0405813224923398	14.8236284451376	5.71186735827447e-06	1.77444865216144	2
ENSG00000175274.18	TP53I11	11	44951897	11_28	0	0.0139064319712501	5.1158574317095	6.75509631294579e-07	-0.254387639302341	1
ENSG00000175264.7	CHST1	11	45665144	11_28	0	0.123114569897328	24.7728265212352	2.89589232828481e-05	2.58953632613732	1
ENSG00000181830.8	SLC35C1	11	45803523	11_28	0	0.144966257673973	27.3435883977371	3.763741887804e-05	-2.93949572136307	1
ENSG00000121671.11	CRY2	11	45845607	11_28	0	0.0144126839447611	5.86405435978859	8.0249114227892e-07	-0.877310183487034	1
ENSG00000121680.15	PEX16	11	45916757	11_28	0	0.121325786133472	24.1784783251597	2.78534807944617e-05	2.41058162049166	1
ENSG00000165905.17	LARGE2	11	45921578	11_28	0	0.0131100747840431	6.78379412900913	8.44452499580909e-07	1.9726684731974	2
ENSG00000110492.15	MDK	11	46381302	11_28	1	0.691273264702929	47.3108360415714	0.000310533015118803	-7.15931459187978	1
ENSG00000110497.14	AMBRA1	11	46594132	11_28	0	0.0130882677912181	7.36679218873621	9.15499239716223e-07	1.87193882308554	1
ENSG00000180423.4	HARBI1	11	46618032	11_28	1	0.231106846292336	44.5724323909414	9.78084874518015e-05	6.97651431833841	1
ENSG00000175220.11	ARHGAP1	11	46700055	11_28	0	0.0266522487211484	11.2109105388823	2.83708365210918e-06	1.42270211019505	2
ENSG00000175213.2	ZNF408	11	46700055	11_28	0	0.0198741469330073	12.4132548966274	2.34245667153236e-06	2.49674694124495	2
ENSG00000134569.9	LRP4	11	46928050	11_28	0	0.0143060390037288	6.43410797877312	8.73987349726836e-07	-1.27858408800634	1
ENSG00000019505.7	SYT13	11	45285590	11_28	0	0.013159335571362	4.70770891904525	5.88221590212597e-07	0.0909548845774825	2
ENSG00000183908.5	LRRC55	11	57182217	11_32	0	0.0130746971916307	5.24649100535082	6.51325331031505e-07	0.364519853164864	1
ENSG00000134817.10	APLNR	11	57236870	11_32	0	0.0325431094167672	13.4049853654835	4.14212105698069e-06	1.58831065864832	1
ENSG00000149115.13	TNKS1BP1	11	57325294	11_32	0	0.015327600365277	7.18887173337934	1.04624236129128e-06	1.05747166970236	1
ENSG00000149136.8	SSRP1	11	57335594	11_32	0	0.0121865545661037	4.8113025773458	5.56725359319964e-07	-0.196428337755221	2
ENSG00000149150.8	SLC43A1	11	57516515	11_32	0	0.0128552951321397	7.06216620943765	8.62020081035961e-07	-1.65818738175604	1
ENSG00000134809.8	TIMM10	11	57516515	11_32	0	0.0139524227032464	8.54525615433542	1.13206693986598e-06	-1.97225475958604	2
ENSG00000214872.8	SMTNL1	11	57542460	11_32	0	0.0228606956351211	11.1038449374474	2.41023965034054e-06	-1.41478767337532	1
ENSG00000156587.15	UBE2L6	11	57568638	11_32	0	0.114825169679927	30.1347024065507	3.28549945601539e-05	3.3978584348843	1
ENSG00000149131.15	SERPING1	11	57598250	11_32	0	0.0143189287899498	6.41478605611149	8.72147826014768e-07	-0.802898743931732	1
ENSG00000156599.10	ZDHHC5	11	57667434	11_32	0	0.0274145202763884	11.490282634768	2.99094728605064e-06	-0.935840792330634	1
ENSG00000213593.9	TMX2	11	57712376	11_32	0	0.0141799013282251	7.39092467637075	9.9510608476501e-07	-1.34825609241627	1
ENSG00000233436.7	BTBD18	11	57751379	11_32	0	0.0206189408214833	8.76582532605232	1.71615520280799e-06	-0.478834050500186	1
ENSG00000198561.13	CTNND1	11	57753377	11_32	0	0.023355044354675	25.814319422607	5.72451599062586e-06	-4.5359507478919	1
ENSG00000242689.2	CNTF	11	58622218	11_32	0	0.0123871634789833	4.98056009905569	5.8579741510382e-07	0.275872279663182	1
ENSG00000156689.6	GLYATL2	11	58903910	11_33	0	0.0922677892323361	16.9402062762524	1.48411039162304e-05	1.88921660585662	1
ENSG00000166801.15	FAM111A	11	59143453	11_34	0	0.0279406773060495	10.422805836547	2.76515177370031e-06	1.28794449376339	2
ENSG00000110042.7	DTX4	11	59174798	11_34	0	0.0170637610821994	5.82786269510382	9.44237990173705e-07	-0.606755852551727	2
ENSG00000197629.5	MPEG1	11	59213076	11_34	0	0.0151732286141844	4.7363733215147	6.82372198574474e-07	0.134381852984705	2
ENSG00000166889.13	PATL1	11	59669437	11_34	0	0.0158172050781973	5.12264130524182	7.69344917934771e-07	0.340024248585216	1
ENSG00000166900.15	STX3	11	59754175	11_34	0	0.0394819856520456	13.6597254260894	5.12080635108665e-06	1.58979033979553	3
ENSG00000166902.4	MRPL16	11	59810775	11_34	0	0.0156554482669208	5.02710677851759	7.47275965204134e-07	-0.313717363174044	1
ENSG00000110079.16	MS4A4A	11	60329887	11_34	0	0.0181635158411533	6.40878252851732	1.10528136671064e-06	-0.74633595139104	1
ENSG00000166928.10	MS4A14	11	60376903	11_34	0	0.0156936915494114	5.04978213521864	7.52480328356496e-07	0.370890340269671	1
ENSG00000110104.11	CCDC86	11	60840594	11_34	0	0.0247096806603234	9.27573801931524	2.17627114402192e-06	-1.1827220192773	2
ENSG00000183134.4	PTGDR2	11	60855479	11_34	0	0.0162696099170049	5.38476743032138	8.31843232734402e-07	0.404346560952553	1
ENSG00000149506.11	ZP1	11	60868031	11_34	0	0.0248774703114969	9.33886826472329	2.20596116521995e-06	1.13113977995811	1
ENSG00000110107.8	PRPF19	11	60906396	11_34	0	0.0531600027186487	16.4592661545702	8.30793058664155e-06	-1.91078641004805	1
ENSG00000110108.9	TMEM109	11	60914294	11_34	0	0.0509580876042285	16.0601108532092	7.77068056544423e-06	-1.88246328547001	1
ENSG00000006118.14	TMEM132A	11	60926343	11_34	0	0.0150991388662453	4.69089195173636	6.7251969260544e-07	-0.197980499413292	1
ENSG00000013725.14	CD6	11	60995102	11_34	0	0.0163022827027162	5.40341701322333	8.36400536567663e-07	0.509720860189872	1
ENSG00000110448.10	CD5	11	61102009	11_34	0	0.063964120850143	18.2097710267066	1.1059571911788e-05	2.01182579054748	1
ENSG00000167987.10	VPS37C	11	61140414	11_34	0	0.0153106756322986	4.82016622264271	7.00734931622748e-07	0.188833573093785	1
ENSG00000167992.12	VWCE	11	61295684	11_34	0	0.0152445699662592	4.77995943964373	6.91889573610684e-07	-0.188032586336288	1
ENSG00000162144.9	CYB561A3	11	61362321	11_34	0	0.016988362482773	5.78668378630578	9.33423362909929e-07	0.542581666975561	1
ENSG00000149483.11	TMEM138	11	61362321	11_34	0	0.016988362482773	5.78668378630578	9.33423362909929e-07	0.542581666975561	1
ENSG00000187049.9	TMEM216	11	61392099	11_34	0	0.0836866001793922	20.7691959430987	1.65033840078387e-05	-2.21313524386927	2
ENSG00000256591.5	RP11-286N22.8	11	61429516	11_34	0	0.0393565678815346	13.6298656994957	5.09338132720335e-06	-1.71476537275292	1
ENSG00000204950.3	LRRC10B	11	61510774	11_34	0	0.0206201271367147	7.58948596835887	1.48593939848717e-06	-0.790702403999832	1
ENSG00000134780.9	DAGLA	11	61679851	11_34	0	0.0154650240908033	4.91337632580935	7.21486196526939e-07	-0.279642363096534	2
ENSG00000124920.13	MYRF	11	61754149	11_34	0	0.0404519731918012	13.8875703110138	5.33412732790581e-06	1.59804915993003	1
ENSG00000134825.15	TMEM258	11	61792563	11_34	0	0.015105871033701	4.69503388560536	6.73413627061003e-07	-0.0990475271261885	2
ENSG00000149485.18	FADS1	11	61812288	11_34	0	0.0157921329227038	5.10789720006391	7.65914578124497e-07	-0.396811211162462	1
ENSG00000221968.8	FADS3	11	61891824	11_34	0	0.0218963348444813	8.14885872535063	1.69420364278329e-06	0.894873680274663	1
ENSG00000167994.11	RAB3IL1	11	61919561	11_34	0	0.0284630680130105	10.5958468531778	2.86361599762095e-06	1.2692563668099	1
ENSG00000167995.15	BEST1	11	61950135	11_34	0	0.0320114626586652	11.6942699458844	3.55447963019645e-06	-1.4000049301725	2
ENSG00000124935.3	SCGB1D2	11	62242139	11_34	0	0.0320978955926224	11.7194991668644	3.57176608609961e-06	-1.39427850159542	1
ENSG00000162174.12	ASRGL1	11	62337540	11_34	0	0.0151538045218537	4.72447092467544	6.79786065646072e-07	0.202610383537933	1
ENSG00000254772.9	EEF1G	11	62569304	11_35	0	0.0654689453505758	12.1712908096465	7.56605302856788e-06	1.33151493495362	1
ENSG00000149541.9	B3GAT3	11	62619750	11_35	0	0.0349984817899952	6.27313657314497	2.08464133501744e-06	0.657890572142394	1
ENSG00000089597.16	GANAB	11	62646190	11_35	0	0.0770630092977223	13.61072861786	9.95920646068972e-06	1.51354390414458	1
ENSG00000278615.4	C11orf98	11	62665343	11_35	0	0.0298384019399146	4.81261300847462	1.36349609115372e-06	-0.226951379988145	1
ENSG00000214756.7	METTL12	11	62665343	11_35	0	0.0298384019399146	4.81261300847462	1.36349609115372e-06	0.226951379988145	1
ENSG00000162194.12	LBHD1	11	62672097	11_35	0	0.0317028196887492	5.36029944826911	1.61355710216846e-06	0.433744668160589	1
ENSG00000162188.5	GNG3	11	62707671	11_35	0	0.238019703200022	24.9501881713682	5.63876676668163e-05	2.79742846782385	1
ENSG00000168000.14	BSCL2	11	62709867	11_35	0	0.0291607878897429	4.62181007214973	1.27970169563261e-06	0.175146941614775	1
ENSG00000162222.13	TTC9C	11	62726440	11_35	0	0.0291839922354549	4.63442823212849	1.28421653983375e-06	-0.220650424053382	1
ENSG00000185670.7	ZBTB3	11	62754191	11_35	0	0.0291606495531773	4.62248637629769	1.27988288121265e-06	-0.151429937805633	1
ENSG00000185475.10	TMEM179B	11	62787342	11_35	0	0.0383697491975132	7.1493164367117	2.60465901944859e-06	0.935993501204493	1
ENSG00000168569.7	TMEM223	11	62791879	11_35	0	0.0314322966862615	5.29494991942594	1.5802848212679e-06	-0.441191711291746	3
ENSG00000162231.13	NXF1	11	62806406	11_35	0	0.0438177790828597	8.37008632116493	3.48239231019646e-06	1.09939270392861	1
ENSG00000162236.11	STX5	11	62832260	11_35	0	0.04025377701144	7.58049489714306	2.89735421510051e-06	0.994715165280483	1
ENSG00000133316.15	WDR74	11	62841205	11_35	0	0.0336275267981174	5.88894260796981	1.88031082400046e-06	0.55191134202593	1
ENSG00000168003.16	SLC3A2	11	62855742	11_35	0	0.036622283153932	6.705004378591	2.33153467499491e-06	0.861405826193264	1
ENSG00000133321.10	RARRES3	11	63536515	11_35	0	0.0519545037039959	10.1286636275014	4.99657885595577e-06	1.36931774756993	1
ENSG00000133328.3	HRASLS2	11	63562924	11_35	0	0.0505159489390669	10.1444697045421	4.8658112915984e-06	1.49061850980743	2
ENSG00000188070.9	C11orf95	11	63768249	11_35	0	0.0862048773118933	13.7699366270977	1.12709669527669e-05	-1.79408113820543	1
ENSG00000072518.20	MARK2	11	63838837	11_35	0	0.0821539847441399	15.1193630909289	1.17939566333702e-05	2.14202478713477	1
ENSG00000168539.3	CHRM1	11	62922775	11_35	0	0.0712894845051173	12.9531673675491	8.76796582104752e-06	1.63694155719389	1
ENSG00000197901.11	SLC22A6	11	62985115	11_35	0	0.0297300687280926	4.79048232887267	1.35229845684591e-06	-0.266003009913762	1
ENSG00000149742.9	SLC22A9	11	63369749	11_35	0	0.0381764280836505	7.12905376015696	2.58419081428731e-06	0.89227318789543	2
ENSG00000133315.10	MACROD1	11	64166261	11_36	0	0.0240481271495109	14.1744932025868	3.23657888315089e-06	2.56740312801616	1
ENSG00000168439.16	STIP1	11	64185287	11_36	0	0.0115111335613604	7.84372304929256	8.57309706210977e-07	-1.25188257238973	2
ENSG00000149743.13	TRPT1	11	64225815	11_36	0	0.00767520692514412	4.68215956315176	3.41219387984316e-07	-0.139570986868571	1
ENSG00000173486.12	FKBP2	11	64240504	11_36	0	0.0550862494599836	21.2128230429404	1.10953005364126e-05	-3.01004810647614	1
ENSG00000149782.11	PLCB3	11	64251355	11_36	0	0.0623700597925663	22.7656871174762	1.34819999120364e-05	2.96811599365728	2
ENSG00000002330.13	BAD	11	64284351	11_36	0	0.00990718633734755	6.85885230446656	6.4520716155544e-07	1.5031823215048	1
ENSG00000182450.12	KCNK4	11	64311109	11_36	0	0.0543423347474145	21.0188166103928	1.08453594659648e-05	2.94475392729553	1
ENSG00000219435.5	TEX40	11	64300838	11_36	0	0.0627002152443418	22.267540810374	1.32567994243398e-05	-3.01733620521014	1
ENSG00000173113.6	TRMT112	11	64317676	11_36	0	0.0081778647009666	5.23630562204111	4.06595253517565e-07	-0.831960533870016	1
ENSG00000126432.13	PRDX5	11	64317826	11_36	0	0.00823079784201108	5.29353729593379	4.13699798248894e-07	-0.851001578197547	1
ENSG00000168071.21	CCDC88B	11	64341067	11_36	0	0.00860028628955201	5.68286798039709	4.64063992642694e-07	-0.928912339120613	1
ENSG00000162302.12	RPS6KA4	11	64358208	11_36	0	0.00772956470146324	4.84374953309328	3.554955032732e-07	-0.258101186373343	2
ENSG00000110076.18	NRXN2	11	64722651	11_36	0	0.00802901661140543	5.26602490791088	4.01460353042131e-07	-1.02235714111048	1
ENSG00000068976.13	PYGM	11	64760279	11_36	0	0.00863044897872278	6.02956087656802	4.94101839280306e-07	1.20826883705261	1
ENSG00000171219.8	CDC42BPG	11	64844897	11_36	0	0.0256258030876745	17.173138837797	4.17853998608672e-06	-2.30562901900285	1
ENSG00000110047.17	EHD1	11	64888885	11_36	0	0.0089312279892213	13.2388456567892	1.12268699438744e-06	2.94926944191978	1
ENSG00000110046.12	ATG2A	11	64916811	11_36	0	0.00835304914531743	7.72833460927844	6.12954659248755e-07	1.0935754003006	2
ENSG00000068971.13	PPP2R5B	11	64917518	11_36	1	0.600789171842304	30.1520228419369	0.000172002970361928	-5.09709425324668	1
ENSG00000168070.11	MAJIN	11	64972525	11_36	0	0.0160266050397395	10.929978925396	1.66325277094132e-06	-0.402736657445336	2
ENSG00000168062.9	BATF2	11	64996627	11_36	1	0.0507821358104396	24.4034249916334	1.17668208868855e-05	-4.54474152731429	1
ENSG00000213465.7	ARL2	11	65014419	11_36	1	0.109305155638566	26.4324771225068	2.74331645662512e-05	4.73610256705869	1
ENSG00000168061.14	SAC3D1	11	65040960	11_36	0	0.00872694170691224	5.74915051490982	4.76390563891096e-07	-0.559035679033335	1
ENSG00000168060.15	NAALADL1	11	65060051	11_36	0	0.00893084243636888	6.63079965643013	5.62284006140512e-07	1.07981330958124	1
ENSG00000149809.14	TM7SF2	11	65135267	11_36	0	0.00903219983284431	7.04225151088096	6.03952058711964e-07	-1.31974585420375	1
ENSG00000174276.6	ZNHIT2	11	65118052	11_36	0	0.0181446491315128	12.294271862916	2.11811133215634e-06	1.51167285651587	2
ENSG00000014216.15	CAPN1	11	65155753	11_36	0	0.00989038663878461	7.00087340118979	6.57450243519152e-07	-0.724018617064687	2
ENSG00000173825.6	TIGD3	11	65355223	11_36	0	0.0541841442490525	21.892993766458	1.12635364542183e-05	2.15527994890446	1
ENSG00000173465.7	SSSCA1	11	65570563	11_36	0	0.0181656295503793	13.1519960350542	2.26850384379548e-06	-1.91468092768037	1
ENSG00000176973.7	FAM89B	11	65571875	11_36	0	0.0076431062659853	4.66655641426029	3.38659930595024e-07	0.210477511626396	2
ENSG00000173338.12	KCNK7	11	65595804	11_36	0	0.167332739190858	29.490555067908	4.68555741636936e-05	-3.51310344815336	2
ENSG00000173327.7	MAP3K11	11	65613445	11_36	0	0.169491678571696	23.7737187624236	3.82598178747659e-05	-3.71536194041092	1
ENSG00000213445.9	SIPA1	11	65638129	11_36	0	0.0168370156071115	11.7575212685425	1.8796556058736e-06	1.1792739523129	1
ENSG00000172922.8	RNASEH2C	11	65721202	11_36	0	0.114763429853673	25.3483187183958	2.76216790780984e-05	-3.5386289785086	2
ENSG00000254470.2	AP5B1	11	65779862	11_36	0	0.0452905098748735	21.4678918489198	9.23196194170245e-06	-2.95002265901618	1
ENSG00000172818.9	OVOL1	11	65784647	11_36	0	0.0155825656852092	12.0046259365834	1.77617190018019e-06	-2.67795827769459	2
ENSG00000172638.12	EFEMP2	11	65873435	11_36	0	0.00815397770358728	5.20432649290248	4.02931713337847e-07	0.237669310842043	2
ENSG00000172543.7	CTSW	11	65879789	11_36	0	0.00808306574452722	5.27039005769724	4.04497895285416e-07	-0.0424160604557032	2
ENSG00000172500.12	FIBP	11	65888811	11_36	0	0.0116618461013863	9.46935006080347	1.04853969016923e-06	1.5951399969723	1
ENSG00000175592.8	FOSL1	11	65895768	11_36	0	0.0139020201488074	11.0998815881518	1.46518902265389e-06	1.7586522007372	1
ENSG00000175573.6	C11orf68	11	65918709	11_36	0	0.0114179719871339	8.23503783440816	8.92795450979512e-07	-0.943128821194219	1
ENSG00000175513.9	TSGA10IP	11	65944942	11_36	0	0.00791140554800784	5.14779114188533	3.86698032624026e-07	0.438259242987883	1
ENSG00000175467.14	SART1	11	65962209	11_36	0	0.0133287985867859	9.75802920928014	1.23495324573642e-06	-1.21962926502994	1
ENSG00000175315.2	CST6	11	66011451	11_36	0	0.0260609052281573	16.6562447784886	4.12158241353977e-06	2.11842888183571	2
ENSG00000087365.15	SF3B2	11	66049836	11_36	0	0.0188056987275765	13.7554222124176	2.45618342541008e-06	1.49573019330936	1
ENSG00000175115.11	PACS1	11	66070128	11_36	0	0.10005100690639	27.2966362563505	2.59315211322408e-05	2.34865698652611	1
ENSG00000149735.6	GPHA2	11	64935343	11_36	0	0.00871496837645536	5.55461628978831	4.59639428291925e-07	-0.205888552276797	2
ENSG00000174851.15	YIF1A	11	66288671	11_37	0	0.0398764425592552	9.63393666164924	3.64768721308569e-06	1.5136283692091	1
ENSG00000179292.4	TMEM151A	11	66292171	11_37	0	0.0350252409732158	8.41749131399064	2.79937581099597e-06	0.857377314932612	1
ENSG00000174791.10	RIN1	11	66337522	11_37	0	0.0500946240044741	11.7797486967941	5.60305058805802e-06	-2.08088745219625	2
ENSG00000174744.13	BRMS1	11	66343195	11_37	0	0.050571179139384	11.8689638401787	5.69919193832534e-06	2.13118125369805	1
ENSG00000174547.13	MRPL11	11	66466552	11_37	0	0.0539175860766393	12.4735346983394	6.38583034977555e-06	2.1176916203946	1
ENSG00000174516.14	PELI3	11	66466552	11_37	0	0.0539175860766393	12.4735346983394	6.38583034977555e-06	2.1176916203946	1
ENSG00000254986.7	DPP3	11	66480373	11_37	0	0.0410362073778282	9.90311350227541	3.8586587227781e-06	1.16650015568053	1
ENSG00000174483.19	BBS1	11	66510498	11_37	0	0.0236236606750364	4.73745176599912	1.06264791378791e-06	0.796094658777735	1
ENSG00000174165.7	ZDHHC24	11	66545732	11_37	0	0.0342895253531368	8.21866734489819	2.67584080871156e-06	0.961186315011015	1
ENSG00000174080.10	CTSF	11	66568700	11_37	0	0.0355426168324986	8.55489767687426	2.88709859824887e-06	-1.00462751321592	1
ENSG00000182791.4	CCDC87	11	66594232	11_37	0	0.0233922793257353	4.64566359057463	1.03185267821379e-06	0.0777006665149097	1
ENSG00000173992.8	CCS	11	66641938	11_37	0	0.0233767591194567	4.63947644056082	1.02979474725483e-06	-0.160474336032084	1
ENSG00000173914.11	RBM4B	11	66677846	11_37	0	0.0254837153088466	5.44435857990166	1.31736725051264e-06	0.455802236425643	1
ENSG00000173715.15	C11orf80	11	66718672	11_37	0	0.136670546526382	21.3935871593307	2.77623316928304e-05	3.03661388162379	1
ENSG00000173599.13	PC	11	66958030	11_37	0	0.0237595389070975	4.79090446984782	1.08081886431129e-06	-0.075206669250626	1
ENSG00000173156.6	RHOD	11	67056790	11_37	0	0.0524808013599055	12.2186999086282	6.08867584630369e-06	1.23022575497718	2
ENSG00000173020.10	GRK2	11	67266375	11_37	0	0.0365186394508104	8.8087601446661	3.05440604390256e-06	-0.893894383430276	1
ENSG00000172830.12	SSH3	11	67303295	11_37	0	0.0236251987873152	4.73804360831404	1.06284986525938e-06	-0.72551253916355	1
ENSG00000172613.7	RAD9A	11	67318827	11_37	0	0.117929261215818	19.9550174070545	2.2344522877027e-05	-1.93639815695492	2
ENSG00000175463.11	TBC1D10C	11	67404265	11_37	0	0.0524628598354532	12.2155538900235	6.08502717051908e-06	-1.90030945023708	1
ENSG00000175634.14	RPS6KB2	11	67425084	11_37	0	0.0946193868729298	17.8275116389153	1.60165234883323e-05	-2.33608248744158	2
ENSG00000172725.13	CORO1B	11	67444098	11_37	0	0.0349126018986621	8.38735127681592	2.78038185411525e-06	-1.47036638108279	1
ENSG00000175544.13	CABP4	11	67454383	11_37	0	0.0361531521305732	8.71452070958281	2.99148666855218e-06	1.50194545547685	1
ENSG00000167797.7	CDK2AP2	11	67508764	11_37	0	0.0243324018662707	5.01309200929574	1.15821198050451e-06	-0.272804568210291	1
ENSG00000167792.11	NDUFV1	11	67607110	11_37	0	0.0240056976765261	4.88702169635089	1.11392511613611e-06	-0.131336635558763	1
ENSG00000167799.9	NUDT8	11	67627544	11_37	0	0.0237629873506409	4.79226813266692	1.08128341800493e-06	-0.276985597579081	2
ENSG00000110057.7	UNC93B1	11	68004716	11_37	0	0.210549163776092	25.7030145435192	5.13848365774388e-05	-2.90914753537933	1
ENSG00000110717.12	NDUFS8	11	68031799	11_37	0	0.0771345598171026	15.8711222709189	1.16239582043976e-05	2.2785958324821	1
ENSG00000171067.10	C11orf24	11	68266673	11_38	0	0.0264771364564632	5.45466580755224	1.37131288963866e-06	0.680683973940994	1
ENSG00000110075.14	PPP6R3	11	68460384	11_38	1	0.374495387450775	21.1255096390968	7.51192191020399e-05	-4.52061963874319	1
ENSG00000069482.6	GAL	11	68683779	11_38	0	0.0254257872143001	5.56241267934681	1.34287321429572e-06	-1.12558859015474	2
ENSG00000132749.10	TESMIN	11	68756585	11_38	0	0.0298146512303868	7.50047895999173	2.12332330895961e-06	-1.08376849128331	1
ENSG00000197345.12	MRPL21	11	68907866	11_38	0	0.0572832503558773	12.2914553616947	6.68541478875451e-06	-1.37236347920548	1
ENSG00000132740.8	IGHMBP2	11	68903244	11_38	0	0.029006200383116	6.04892687322487	1.66596768821641e-06	-0.479620878252657	2
ENSG00000162341.16	TPCN2	11	69044556	11_38	0	0.0278796177595916	5.68862698362304	1.505884520028e-06	-0.64100821774561	1
ENSG00000131626.16	PPFIA1	11	70272145	11_39	0	0.13023846890727	16.6205549219056	2.05533301564612e-05	-1.97426391292535	1
ENSG00000085733.15	CTTN	11	70400886	11_39	0	0.0606521723423953	9.28449032632447	5.34689708676137e-06	-1.20676946395563	1
ENSG00000162105.17	SHANK2	11	71243014	11_40	0	0.0682963290944092	11.8862710706584	7.70797661128242e-06	1.45929213530532	1
ENSG00000172893.15	DHCR7	11	71453075	11_40	0	0.0352032484327295	6.0291232523272	2.01527491675896e-06	-0.906200747328207	1
ENSG00000172890.11	NADSYN1	11	71453075	11_40	0	0.0352032484327295	6.0291232523272	2.01527491675896e-06	0.906200747328207	1
ENSG00000254997.3	KRTAP5-9	11	71528252	11_40	0	0.034634489848585	5.70832341037777	1.87721822679095e-06	-0.688779081014548	2
ENSG00000204572.9	KRTAP5-10	11	71526560	11_40	0	0.0317045330528952	4.93821428632729	1.48658138269947e-06	-0.468887888191601	1
ENSG00000158483.15	FAM86C1	11	71787365	11_40	0	0.0493599615741263	8.40784359488546	3.94054992275594e-06	0.90467613770344	1
ENSG00000254469.7	RP11-849H4.2	11	71928177	11_40	0	0.0407640557671215	7.00622714755864	2.71180837235991e-06	-1.3787151559601	1
ENSG00000137496.17	IL18BP	11	71998226	11_40	0	0.0546268886455499	9.73080740787084	5.04722585598903e-06	-1.92081144077347	2
ENSG00000137497.17	NUMA1	11	72081101	11_40	0	0.0496959009596576	9.0545877107467	4.27254499804213e-06	1.92142652096308	1
ENSG00000184154.13	LRTOMT	11	72079896	11_40	0	0.0487940591356212	8.88297181172735	4.11550021726087e-06	-1.90150497305966	1
ENSG00000110203.8	FOLR3	11	72114641	11_40	0	0.0493052552375652	8.85878754175351	4.14729467746748e-06	-1.86546120021055	2
ENSG00000110195.12	FOLR1	11	72189920	11_40	0	0.0722293666006532	12.3881431094179	8.49605699074708e-06	1.46533536286474	1
ENSG00000165458.13	INPPL1	11	72223659	11_40	0	0.0320864160277455	4.92618279543222	1.50082180256899e-06	0.106853336958765	1
ENSG00000162129.12	CLPB	11	72434676	11_40	0	0.0317128389099766	4.92821439486779	1.48395971456228e-06	0.398903306218567	1
ENSG00000168010.10	ATG16L2	11	72814066	11_41	0	0.0181964199180694	4.61946739861614	7.98132974259395e-07	-0.106007280567546	2
ENSG00000175591.11	P2RY2	11	73218402	11_41	0	0.0217927507793995	6.29860240621837	1.30332775496347e-06	-0.728181168071125	1
ENSG00000110237.3	ARHGEF17	11	73308438	11_41	0	0.0187011095674333	4.87371977373184	8.65416808993006e-07	-0.925696291593863	1
ENSG00000054967.12	RELT	11	73374789	11_41	0	0.0632221818767071	16.2884780763902	9.77794036575227e-06	2.63425657202683	2
ENSG00000021300.13	PLEKHB1	11	73645827	11_41	0	0.0264552906820066	8.10683590936199	2.03639169461536e-06	1.56582136969559	1
ENSG00000175582.19	RAB6A	11	73759049	11_41	0	0.0241774300876786	7.2667453342591	1.6681975282859e-06	-1.02074513607212	1
ENSG00000175581.13	MRPL48	11	73786879	11_41	0	0.0509322073612273	14.2488673789553	6.8908094343567e-06	2.08200490204279	3
ENSG00000181924.6	COA4	11	73879608	11_41	0	0.133022615510008	23.4427316689813	2.96095015221253e-05	-2.97528729409345	1
ENSG00000187726.8	DNAJB13	11	73949501	11_41	0	0.0238258659415184	7.13000576144432	1.61300595752318e-06	-1.31168679716974	2
ENSG00000175567.8	UCP2	11	73962446	11_41	0	0.0214592375877016	6.15493531289153	1.25410869192611e-06	0.884444032452121	1
ENSG00000175564.12	UCP3	11	74009120	11_41	0	0.207015018682756	27.8422918136978	5.47273263827968e-05	-3.77045957072719	1
ENSG00000168014.16	C2CD3	11	74171215	11_41	0	0.0182329175849482	4.63814817805027	8.02967901756283e-07	0.440785046901871	1
ENSG00000214517.9	PPME1	11	74162691	11_41	0	0.150092415894714	24.6250545551361	3.50940383383611e-05	3.76720906799733	1
ENSG00000149380.11	P4HA3	11	74311384	11_41	0	0.0182551858175788	4.64943940229002	8.05905735357459e-07	-0.123709007537617	2
ENSG00000165434.7	PGM2L1	11	74396706	11_41	0	0.0231954424187082	6.8802519122921	1.51532014525322e-06	-1.64959148438709	2
ENSG00000175538.10	KCNE3	11	74463919	11_41	0	0.0266604088356978	8.1785991461381	2.07034692017823e-06	0.903844357985645	1
ENSG00000175536.6	LIPT2	11	74493546	11_41	0	0.0213291594609685	6.09833472862502	1.23504390392151e-06	0.716704330824268	2
ENSG00000166439.5	RNF169	11	74748720	11_42	0	0.0558016794581989	14.3049071704184	7.57931070285211e-06	-1.61095274513805	1
ENSG00000166435.15	XRRA1	11	74949010	11_42	0	0.0349598335048131	9.90667988464106	3.28847755704184e-06	-1.32253520411703	1
ENSG00000118363.11	SPCS2	11	74949010	11_42	0	0.0349598335048131	9.90667988464106	3.28847755704184e-06	-1.32253520411703	1
ENSG00000162139.9	NEU3	11	74979731	11_42	0	0.0464662531416342	12.5782003954532	5.54949622705835e-06	-1.78137981699303	2
ENSG00000137491.14	SLCO2B1	11	75100710	11_42	0	0.0277007313543243	7.72980712600472	2.03309320931083e-06	-1.04197873591022	2
ENSG00000261594.3	TPBGL	11	75240489	11_42	0	0.0316395121750604	8.97249247005673	2.69550584655042e-06	-0.986575836084506	1
ENSG00000149243.15	KLHL35	11	75430905	11_42	0	0.0291711224124812	8.21300779148153	2.27485003190309e-06	0.909765765272212	1
ENSG00000158555.14	GDPD5	11	75524167	11_42	0	0.0240863245270305	6.42498943704081	1.46940105835003e-06	0.698488084147276	1
ENSG00000062282.14	DGAT2	11	75759967	11_42	0	0.0199634717676845	4.67570720142068	8.86300050414182e-07	0.130639640556651	1
ENSG00000137492.7	THAP12	11	76380596	11_42	0	0.0267019859206858	7.3869223429771	1.87285645757965e-06	-0.849629179657172	1
ENSG00000137507.11	LRRC32	11	76670770	11_42	0	0.0213486938957859	5.30045486627184	1.07443920743336e-06	0.46008057835631	1
ENSG00000182704.7	TSKU	11	76782021	11_42	0	0.135976634309021	22.8514260668516	2.95035986795411e-05	2.43493990314393	1
ENSG00000078124.11	ACER3	11	76860823	11_42	0	0.0226729474840577	5.86122106751963	1.26180859355785e-06	-0.681246569845418	1
ENSG00000137474.19	MYO7A	11	77122154	11_43	0	0.0602677860684036	6.86675539158287	3.92947212180229e-06	-0.792909101999737	1
ENSG00000178301.3	AQP11	11	77589003	11_43	0	0.047936967413044	4.70515783276301	2.14161869483269e-06	0.230780208983765	2
ENSG00000074201.8	CLNS1A	11	77638136	11_43	0	0.0505232132823138	5.20035930935987	2.49471944521786e-06	-0.722958092554663	1
ENSG00000048649.13	RSF1	11	77821417	11_43	0	0.0504378093023998	5.18440616621957	2.48286227955305e-06	0.715909871087369	1
ENSG00000087884.14	AAMDC	11	77723668	11_43	0	0.0747320506044826	8.90978584202209	6.32224848953738e-06	1.28994019194412	2
ENSG00000151364.16	KCTD14	11	78045774	11_43	0	0.0545811107280626	5.92945756814954	3.07294460666286e-06	0.812256826609092	1
ENSG00000151365.2	THRSP	11	78063553	11_43	0	0.100101522226052	11.709780307738	1.11297863018403e-05	-2.24496166793845	1
ENSG00000151366.12	NDUFC2	11	78112182	11_43	0	0.16405702119381	16.5365919833008	2.57595474798018e-05	2.56433344000663	1
ENSG00000159063.12	ALG8	11	78123257	11_43	0	0.152303698190552	15.7994756345295	2.28481225299603e-05	2.8205724576699	2
ENSG00000188997.7	KCTD21	11	78168166	11_43	0	0.143217372712983	15.1940995354821	2.06617958583652e-05	2.54712369905293	1
ENSG00000149256.15	TENM4	11	79440671	11_44	0	0.066160065851457	17.7987217220948	1.11810383904513e-05	1.98593597396671	1
ENSG00000182103.4	FAM181B	11	82733184	11_46	0	0.0125405100905325	4.77405158741766	5.68459732474353e-07	-0.162159557434984	1
ENSG00000165490.12	DDIAS	11	82900186	11_46	0	0.0129684240191802	5.18826463358028	6.38861502231201e-07	-0.467812345542131	1
ENSG00000137502.9	RAB30	11	83071833	11_46	0	0.0240410062565276	10.7950256549399	2.46418731185349e-06	-1.19233098784101	1
ENSG00000137494.13	ANKRD42	11	83194637	11_46	0	0.0124605901527904	4.70977793276486	5.5723250091e-07	-0.0150028588567375	1
ENSG00000137500.9	CCDC90B	11	83283911	11_46	0	0.0124686551668366	5.44119456359468	6.44185976842781e-07	0.935165883746551	2
ENSG00000150672.16	DLG2	11	85628300	11_47	0	0.0265579227974966	7.64410264251698	1.92760485231495e-06	0.7746394207673	1
ENSG00000171202.6	TMEM126A	11	85648210	11_47	0	0.0192113560202998	4.62597901857003	8.43837994152812e-07	0.281363179820303	1
ENSG00000137501.17	SYTL2	11	85811564	11_47	0	0.041877570233956	11.9081894572284	4.73505042209629e-06	-1.43863875850198	1
ENSG00000074266.19	EED	11	86245436	11_47	0	0.0254107069118716	7.23199303731181	1.744906430618e-06	-1.07398346841029	1
ENSG00000149196.15	HIKESHI	11	86302338	11_47	0	0.037040146338662	10.7561551600874	3.78291992984097e-06	1.44929238513877	2
ENSG00000174804.3	FZD4	11	86955864	11_48	0	0.0641062771338411	9.32232885838724	5.67443169570802e-06	-1.1563784705358	1
ENSG00000109861.15	CTSC	11	88337746	11_49	0	0.320904218811133	29.6643584318098	9.03873769829789e-05	3.31057250775309	3
ENSG00000086991.12	NOX4	11	89498116	11_50	0	0.0490262618315978	5.94551852742185	2.76768024506731e-06	0.488682223740125	1
ENSG00000077616.10	NAALAD2	11	90131324	11_50	0	0.0586881111150094	7.64404745516709	4.25962044871011e-06	-0.910421548074063	1
ENSG00000110172.11	CHORDC1	11	90223038	11_50	0	0.0438611177195278	4.89760473241616	2.03967429795687e-06	0.304609781905265	1
ENSG00000165323.15	FAT3	11	92351976	11_52	0	0.0445625050001969	6.46837093760826	2.73691878169255e-06	0.731750325038266	1
ENSG00000180773.14	SLC36A4	11	93195727	11_52	0	0.0377525663679884	4.91083124805772	1.76034944277607e-06	-0.407619918502947	2
ENSG00000166002.6	SMCO4	11	93536694	11_52	0	0.0590732081404564	9.12751230947517	5.11965128906934e-06	-0.960137013253644	1
ENSG00000134640.2	MTNR1B	11	92968430	11_52	0	0.0447641459376942	6.51082230820887	2.76734651226815e-06	0.505728998903771	1
ENSG00000166004.14	CEP295	11	93661327	11_53	0	0.0330504845732759	4.66228242006994	1.46309931066652e-06	-0.193268347225168	1
ENSG00000182919.14	C11orf54	11	93743600	11_53	0	0.0795634584651527	12.9553892048511	9.7872687565284e-06	-1.88617229620016	1
ENSG00000042429.11	MED17	11	93779415	11_53	0	0.111082293075818	16.1633887928946	1.70480477315436e-05	-2.11590302153063	1
ENSG00000214376.5	VSTM5	11	93850424	11_53	0	0.0947920637482539	14.6332271269028	1.31707191425592e-05	1.87615936196872	1
ENSG00000110218.8	PANX1	11	94128918	11_53	0	0.0361502213139148	5.50194722101045	1.88853386597739e-06	0.404132065295949	1
ENSG00000020922.12	MRE11	11	94493416	11_53	0	0.0333734519462728	4.75331398717887	1.50624295881673e-06	0.245207005927782	2
ENSG00000166025.17	AMOTL1	11	94706514	11_54	0	0.0362835093551231	6.30789514899208	2.17315722525674e-06	-0.720674283350586	2
ENSG00000263465.4	SRSF8	11	95042312	11_54	0	0.0303881092903107	4.64802956114181	1.34112716049082e-06	-0.0728842428273858	1
ENSG00000077458.12	FAM76B	11	95790646	11_54	0	0.0332731924655396	5.49659139724458	1.73654212447016e-06	0.423429342504929	1
ENSG00000087053.18	MTMR2	11	95925173	11_54	0	0.0767641082984835	13.3850049124875	9.75605277994193e-06	-1.93184695681122	2
ENSG00000257057.2	C11orf97	11	94512527	11_54	0	0.186228122957787	22.022149399021	3.89405756478061e-05	2.32782126079585	1
ENSG00000149231.11	CCDC82	11	96388691	11_55	0	0.0525645415368251	8.10090890109024	4.04318884157878e-06	-1.07157532448113	1
ENSG00000183340.6	JRKL	11	96390067	11_55	0	0.0782117600268361	11.8707016997615	8.81547762672954e-06	1.47202291667431	1
ENSG00000082175.14	PGR	11	101130596	11_58	0	0.0410306696176701	4.66507121727208	1.81745756526703e-06	0.0825865043798996	1
ENSG00000110318.13	CEP126	11	101915106	11_59	0	0.0269725970839478	7.7777071961103	1.99191935317424e-06	0.873978464871073	2
ENSG00000187151.7	ANGPTL5	11	101916381	11_59	0	0.0258052100263154	7.36469862729377	1.8045120003972e-06	0.888213124435129	1
ENSG00000137693.13	YAP1	11	102110732	11_59	0	0.0192220406693854	4.62005156902512	8.43225461501915e-07	-0.0445932273422153	1
ENSG00000137692.11	DCUN1D5	11	103147000	11_59	0	0.0197313636814735	4.86347520220108	9.11173759190807e-07	-0.244138689136134	1
ENSG00000187240.13	DYNC2H1	11	103109595	11_59	0	0.0228882274302865	6.24593516261292	1.35739744883788e-06	-0.543348069301126	1
ENSG00000137757.10	CASP5	11	105023163	11_61	0	0.0439931217984361	5.87367405846177	2.453533662415e-06	0.573114751198467	1
ENSG00000137752.23	CASP1	11	105033571	11_61	0	0.0974671886931429	13.4294476175391	1.24283646193752e-05	1.69819942563631	1
ENSG00000204397.7	CARD16	11	105100530	11_61	0	0.0464015957310244	6.37513754787721	2.80879389303132e-06	0.928779177896273	1
ENSG00000170903.10	MSANTD4	11	106022767	11_61	0	0.0389904435443783	4.73973799290402	1.75472840945963e-06	-0.0161092317275923	1
ENSG00000182359.14	KBTBD3	11	106077386	11_61	0	0.0386514723241483	4.65780915829648	1.70940562651267e-06	-0.0692783652918531	1
ENSG00000152404.15	CWF19L2	11	107457979	11_62	0	0.0324927324530744	6.93534625057308	2.13969454593995e-06	-0.584210928821183	1
ENSG00000137760.14	ALKBH8	11	107565270	11_62	0	0.0272988358398953	5.30725504522397	1.37566118080504e-06	-0.465718288805329	1
ENSG00000170290.3	SLN	11	107719609	11_62	0	0.046602406666337	10.3194521090797	4.56627835470785e-06	-1.16404030310791	1
ENSG00000110660.14	SLC35F2	11	107859478	11_62	0	0.0504777655514448	11.0723922732683	5.30687651933825e-06	-1.3987103693416	3
ENSG00000179331.2	RAB39A	11	107928700	11_62	0	0.0471681724321931	10.4333393364235	4.67272022696981e-06	1.24522475820109	1
ENSG00000166323.12	C11orf65	11	108467613	11_63	0	0.0307723664239027	5.82330833173247	1.70148481535385e-06	-0.529969989510357	1
ENSG00000178202.12	KDELC2	11	108498446	11_63	0	0.0273429732012547	4.71915368904858	1.22520075250439e-06	-0.26238600175426	1
ENSG00000178105.9	DDX10	11	108664897	11_64	0	0.0236309619450252	4.73337918885493	1.06206254850268e-06	-0.192857988234728	2
ENSG00000137714.2	FDX1	11	110437200	11_65	0	0.0468638103657839	6.51523164048399	2.89911107397403e-06	1.02091018825894	1
ENSG00000204381.11	LAYN	11	111540384	11_66	0	0.0462988654841201	6.7567479851155	2.97033523303673e-06	-0.912700145329997	2
ENSG00000170145.4	SIK2	11	111601736	11_66	0	0.0475402164696454	6.92859550459464	3.12754638446459e-06	0.862573022960016	1
ENSG00000137713.15	PPP2R1B	11	111766478	11_66	0	0.0417359377249308	5.78419983858058	2.29219130871792e-06	-0.507317288363009	2
ENSG00000086848.14	ALG9	11	111870740	11_66	0	0.047666366522128	6.98057051270387	3.15936907833515e-06	-0.745414206889352	2
ENSG00000137720.7	C11orf1	11	111878541	11_66	0	0.0366903161822667	4.6852173764019	1.63221962934005e-06	-0.325174135527306	2
ENSG00000255561.6	FDXACB1	11	111880105	11_66	0	0.04185410098469	5.94493814494349	2.36255950042918e-06	-0.80451456354512	1
ENSG00000170276.5	HSPB2	11	111852482	11_66	0	0.0676892592717635	10.2769968334997	6.60516059171133e-06	1.40807724661976	2
ENSG00000149300.9	C11orf52	11	111917740	11_66	0	0.0452348430313242	6.52385909432196	2.80204468457558e-06	0.690116034403764	1
ENSG00000150764.13	DIXDC1	11	111926944	11_66	0	0.0468488163799417	6.84810316487686	3.04625541429018e-06	0.655661684021385	1
ENSG00000150773.10	PIH1D2	11	112071235	11_66	0	0.0587821035785396	8.85303985682461	4.94122852550185e-06	0.920853755753457	1
ENSG00000150776.17	C11orf57	11	112074177	11_66	0	0.0408307382377096	5.63443597229353	2.18441463284388e-06	0.533939690270418	1
ENSG00000204370.9	SDHD	11	112087095	11_66	0	0.0405706656815396	5.57773392526721	2.14865814336199e-06	-0.520709467744984	1
ENSG00000150783.9	TEX12	11	112167007	11_66	0	0.0367300248348271	5.22274947139987	1.82145234234032e-06	-0.88831102894569	1
ENSG00000197580.11	BCO2	11	112175045	11_66	0	0.0400494629243936	6.20625128628791	2.3600622000955e-06	1.06887657549661	1
ENSG00000149292.16	TTC12	11	113289477	11_67	0	0.026215745070976	13.3022006921849	3.31118234517632e-06	2.06830789076872	2
ENSG00000149295.13	DRD2	11	113475629	11_67	0	0.0852899425021499	27.1487076779754	2.19859066528248e-05	-3.45536652523094	1
ENSG00000086827.8	ZW10	11	113773539	11_67	0	0.0113030995775018	4.69598146773913	5.03989309937128e-07	0.358926657228599	1
ENSG00000048028.11	USP28	11	113874852	11_67	0	0.0185616044572587	10.4972705213913	1.85007485234155e-06	1.54627274374397	1
ENSG00000166736.11	HTR3A	11	113953143	11_67	0	0.0122153468216952	5.63097903007964	6.53111166164527e-07	1.03573065209889	1
ENSG00000180425.11	C11orf71	11	114400485	11_68	0	0.0289932285518461	4.62858634693924	1.27421392191994e-06	-0.0279212355635653	1
ENSG00000076053.10	RBM7	11	114400485	11_68	0	0.0289932285518461	4.62858634693924	1.27421392191994e-06	0.0279212355635653	1
ENSG00000137656.11	BUD13	11	116776891	11_70	0	0.0270779628487036	5.10125971543152	1.31156802309238e-06	0.469645823593584	1
ENSG00000109917.10	ZPR1	11	116787315	11_70	0	0.0265396665216461	4.91379218318711	1.23825372584418e-06	0.337530352842273	2
ENSG00000118137.9	APOA1	11	116837697	11_70	0	0.0261319984697989	4.76928673264929	1.18337789931088e-06	-0.186886252574002	2
ENSG00000160584.15	SIK3	11	117098723	11_70	0	0.029969965480764	6.04930696943502	1.72142958522297e-06	-0.59547475513222	1
ENSG00000149591.16	TAGLN	11	117199250	11_70	0	0.0292423534067864	5.8196017747069	1.61585723031904e-06	0.560540209522951	1
ENSG00000110274.15	CEP164	11	117311992	11_70	0	0.0273061793208161	5.17960137482552	1.342934008919e-06	-0.288100240500363	2
ENSG00000137726.16	FXYD6	11	117877737	11_71	0	0.0259258633047215	4.76825024824372	1.17378799577158e-06	0.233610127474376	1
ENSG00000110324.10	IL10RA	11	117985207	11_71	0	0.0270030968074265	5.14827849969351	1.31999717729938e-06	0.474711434872758	1
ENSG00000255274.9	TMPRSS4-AS1	11	118088509	11_71	0	0.0414295096548394	9.15602331814913	3.60175427238643e-06	1.04445098210022	1
ENSG00000149575.5	SCN2B	11	118177061	11_71	0	0.0385175992412908	8.47188353276612	3.0983935769192e-06	-1.00873380864693	1
ENSG00000160588.9	MPZL3	11	118252802	11_71	0	0.0481655050199481	10.5731192696502	4.83544720996265e-06	1.69726707630247	1
ENSG00000149573.8	MPZL2	11	118264734	11_71	0	0.0255339290703057	4.62609400676882	1.12157804213336e-06	-0.312432754154497	1
ENSG00000110344.9	UBE4A	11	118359644	11_71	0	0.223660798509662	25.4830422290947	5.41176016769665e-05	-2.66688408991244	1
ENSG00000118096.7	IFT46	11	118573229	11_71	0	0.0350795402416446	7.59537680913874	2.52988403147265e-06	-1.26908497675599	1
ENSG00000019144.18	PHLDB1	11	118606511	11_71	0	0.0272352180964508	5.2282102852273	1.35201435055995e-06	-0.625045777525217	1
ENSG00000118181.10	RPS25	11	119018422	11_71	0	0.0760819475485983	14.9030705598529	1.07660099189862e-05	-2.13285686536907	1
ENSG00000196655.11	TRAPPC4	11	119015946	11_71	0	0.069932784375593	14.1006808862851	9.36307066189656e-06	2.1127200135771	2
ENSG00000137700.17	SLC37A4	11	119025406	11_71	0	0.126276023166603	19.7836987710864	2.37206062053856e-05	2.46458062547873	1
ENSG00000160695.14	VPS11	11	119068169	11_71	0	0.144839380358191	21.1281278574171	2.90566184982332e-05	2.30740109377442	1
ENSG00000256269.7	HMBS	11	119082492	11_71	0	0.030838081271377	6.38917421684204	1.87080910913577e-06	-0.779804871060574	2
ENSG00000188486.3	H2AFX	11	119095811	11_71	0	0.0627790225047309	13.0766238864445	7.79484670477032e-06	-1.52291227606133	1
ENSG00000172375.12	C2CD2L	11	119102423	11_71	0	0.0271015688363212	5.18225440233845	1.33355385036085e-06	0.460587986668911	1
ENSG00000172273.12	HINFP	11	119121792	11_71	0	0.0311462604655431	6.48215523415955	1.91700274693041e-06	0.779101057080078	1
ENSG00000172350.9	ABCG4	11	119148572	11_71	0	0.053612599273802	11.5834968251607	5.896630903328e-06	-1.50946126821653	2
ENSG00000160703.15	NLRX1	11	119166683	11_71	0	0.0349827430402983	7.56944623286762	2.51428998387514e-06	0.779199459219291	1
ENSG00000110395.6	CBL	11	119208283	11_71	0	0.0257409322729849	4.70144223509465	1.14908663437325e-06	0.101055209345314	2
ENSG00000173456.4	RNF26	11	119334766	11_71	0	0.0262899565591315	4.89840751885604	1.22276268899569e-06	0.137178664249374	1
ENSG00000235718.8	MFRP	11	119346745	11_72	0	0.0232832652606134	4.61920485656265	1.02119459131831e-06	-0.0503191070807594	1
ENSG00000036672.15	USP2	11	119381489	11_72	0	0.0247131067181303	5.17498959146062	1.2143230030857e-06	0.345038489255271	1
ENSG00000154096.13	THY1	11	119424937	11_72	0	0.0246124492932697	5.13690950822521	1.20047783660256e-06	0.346199040649178	1
ENSG00000110400.10	NECTIN1	11	119728931	11_72	0	0.0243285138499514	5.02868668407395	1.16162929072485e-06	0.329347534777795	1
ENSG00000137699.16	TRIM29	11	120185292	11_72	0	0.029265524070018	6.75363465629725	1.87668449452112e-06	-0.886464068348118	1
ENSG00000184232.8	OAF	11	120187264	11_72	0	0.111423495239107	19.4220185206721	2.05479518047433e-05	2.30115598518267	2
ENSG00000181264.8	TMEM136	11	120324980	11_72	0	0.0243208145733724	5.02575760971187	1.16058526478397e-06	-0.292939486396928	1
ENSG00000196914.8	ARHGEF12	11	120336696	11_72	0	0.0611472940637723	13.6809166628536	7.94309647207003e-06	-2.05060269523188	1
ENSG00000154114.12	TBCEL	11	121024556	11_73	0	0.0332091034949297	6.74623261398757	2.12723691181738e-06	0.868406908272246	1
ENSG00000109927.9	TECTA	11	121123929	11_73	0	0.0342050208263589	7.02289272001289	2.28088448080409e-06	-0.832975314431123	1
ENSG00000137642.12	SORL1	11	121458559	11_74	0	0.0323588317715809	4.66211309583853	1.43242877160906e-06	0.160565739508007	1
ENSG00000154127.9	UBASH3B	11	122655361	11_74	0	0.102342841373295	15.5690785001364	1.51292631009688e-05	2.03747563692825	2
ENSG00000166250.11	CLMP	11	123195627	11_75	0	0.0282483915611281	5.26519980730354	1.41223177238731e-06	-0.439826422111563	1
ENSG00000023171.16	GRAMD1B	11	123356036	11_75	0	0.0282899903220301	5.23180436174781	1.40534091760763e-06	0.377320093544459	2
ENSG00000166257.8	SCN3B	11	123677185	11_76	0	0.039725067136966	6.41196510362341	2.41853951101733e-06	0.845140282198901	1
ENSG00000166261.10	ZNF202	11	123733246	11_76	0	0.0516604387717523	8.88390370839677	4.35772008186421e-06	-1.31399294334519	2
ENSG00000110002.15	VWA5A	11	124115466	11_76	0	0.0531249991184857	9.14770948936426	4.61433049012172e-06	1.53297678861589	1
ENSG00000154144.12	TBRG1	11	124622895	11_76	0	0.0403346747881503	6.55492712369006	2.51040518993965e-06	0.523146907966855	1
ENSG00000154143.2	PANX3	11	124611598	11_76	0	0.0560603320315467	9.65564707773342	5.1396606577904e-06	1.04475279042145	1
ENSG00000151702.16	FLI1	11	128686389	11_81	0	0.00941507548154485	4.64106298968411	4.1489544391728e-07	-0.0737708496769133	1
ENSG00000151704.15	KCNJ1	11	128870995	11_81	0	0.0319947978912312	15.8860334957361	4.82605471989029e-06	-1.778730282117	1
ENSG00000174370.9	C11orf45	11	128900579	11_81	0	0.0211527416469867	12.1916879959461	2.44865670083857e-06	-1.28398451956388	1
ENSG00000134909.18	ARHGAP32	11	129280026	11_81	0	0.0165107768588262	9.6496216564216	1.51277796712123e-06	1.45354514651359	2
ENSG00000043039.6	BARX2	11	129375264	11_81	0	0.0100536401125835	5.24706649269755	5.00884161913224e-07	-0.394691027786987	1
ENSG00000151715.7	TMEM45B	11	129815841	11_81	0	0.0143522636697964	8.48268846835613	1.15598265753801e-06	1.08774885754904	2
ENSG00000170322.14	NFRKB	11	129886799	11_81	0	0.00941040300715312	4.63439813805014	4.14094021673901e-07	-0.130633607995563	3
ENSG00000149418.10	ST14	11	130159766	11_81	0	0.0148077247008328	8.72112425070257	1.22619122074252e-06	-1.21426340201465	1
ENSG00000134917.9	ADAMTS8	11	130431764	11_81	0	0.0179233335355072	9.4402141598024	1.60656399696876e-06	0.169446229586408	2
ENSG00000166106.3	ADAMTS15	11	130448921	11_81	0	0.0128749271334984	7.53321695733817	9.20921584216976e-07	0.850330508608874	1
ENSG00000120471.15	TP53AIP1	11	128943666	11_81	0	0.0212091594447543	12.1484432568698	2.44647894985189e-06	1.37702181468041	1
ENSG00000120451.10	SNX19	11	130916413	11_81	1	0.177981360201283	47.7808403887826	8.07468710377706e-05	6.15527679799415	2
ENSG00000080854.14	IGSF9B	11	133956519	11_83	0	0.00928617003500321	7.52660525645367	6.63640936950737e-07	-2.16681587261581	1
ENSG00000151502.10	VPS26B	11	134224980	11_83	0	0.0183681044907076	10.3049182133696	1.79724087536194e-06	-0.400426087628796	1
ENSG00000151503.12	NCAPD3	11	134225779	11_83	3	0.112209160575951	17.99527482311	1.9172740483438e-05	4.45789292326702	1
ENSG00000149328.14	GLB1L2	11	134331970	11_83	0	0.0486027084203898	18.0984562146057	8.35217142613487e-06	-1.54242624998408	1
ENSG00000166105.15	GLB1L3	11	134276339	11_83	0	0.0097163599995933	6.2707683689781	5.78524496734212e-07	1.62644197081742	1
ENSG00000109956.12	B3GAT1	11	134412602	11_84	1	0.781476045530902	23.5445356155774	0.000174704139717075	-4.87754323493109	2
ENSG00000120645.11	IQSEC3	12	143245	12_1	0	0.035485896174616	5.02348361650462	1.69261491910374e-06	-0.286125674318264	1
ENSG00000111181.12	SLC6A12	12	214568	12_1	0	0.0654161431004216	10.787149370271	6.70021940077926e-06	1.29736288512803	1
ENSG00000010379.15	SLC6A13	12	232838	12_1	0	0.0348928252374168	4.86558326316806	1.61201263297654e-06	0.261232768907199	3
ENSG00000073614.12	KDM5A	12	389709	12_1	0	0.0340104508153216	4.6256923398751	1.49377961803426e-06	-0.0304081538878854	1
ENSG00000139044.10	B4GALNT3	12	469664	12_1	0	0.0435860012625404	6.95309713964392	2.87754895371243e-06	-0.830771322124796	1
ENSG00000171840.11	NINJ2	12	657575	12_1	0	0.0369740668046212	5.40853506243477	1.89877833526652e-06	0.556572106303033	2
ENSG00000060237.16	WNK1	12	753986	12_1	0	0.0561741769275428	9.34465895552489	4.98422421139029e-06	1.30155316497074	1
ENSG00000002016.17	RAD52	12	943595	12_1	0	0.100281827028808	14.8705047811161	1.41594161329587e-05	-1.70914799907129	2
ENSG00000082805.19	ERC1	12	982491	12_2	0	0.032096024179002	10.9633784695241	3.34112744679348e-06	-1.42249697356544	1
ENSG00000166159.10	LRTM2	12	1820377	12_2	0	0.0176468213647081	5.57823769656629	9.3467559354703e-07	0.56992495744564	1
ENSG00000111203.11	ITFG2	12	2812325	12_3	0	0.0540280457829465	6.9154982439004	3.5476448065225e-06	0.763504557591173	2
ENSG00000171792.10	RHNO1	12	2875845	12_3	0	0.0425284848770389	4.66109973937233	1.88219971682206e-06	0.145870577596893	2
ENSG00000111206.12	FOXM1	12	2875845	12_3	0	0.047282697338824	5.65795291285143	2.54014769683883e-06	-0.556424361448816	1
ENSG00000078246.16	TULP3	12	2877437	12_3	0	0.0471727248929863	5.6360278136866	2.52441927822649e-06	0.546090226062167	1
ENSG00000011105.12	TSPAN9	12	3207104	12_3	0	0.0536324994872675	6.84611322458052	3.48633817587772e-06	0.7630936798871	1
ENSG00000111224.13	PARP11	12	3873055	12_4	0	0.0942417237429933	16.824246289858	1.50548431515304e-05	-2.12377281881544	2
ENSG00000078237.6	TIGAR	12	4353866	12_5	0	0.172703330953368	20.1622051456932	3.3062534305877e-05	2.14323208887087	1
ENSG00000047621.11	C12orf4	12	4539444	12_5	0	0.0340868550697645	4.61752274367259	1.49449124123995e-06	-0.0680807675774342	1
ENSG00000111254.7	AKAP3	12	4648675	12_5	0	0.0596440255995444	9.8824462260217	5.59665846000645e-06	-1.30202892966251	2
ENSG00000130037.4	KCNA5	12	5043783	12_5	0	0.0771896074368743	12.332472084217	9.03870828260052e-06	1.4722360480956	2
ENSG00000010278.12	CD9	12	6199357	12_6	0	0.0464572162083875	7.29253537099912	3.21683750581875e-06	-0.875080080742195	1
ENSG00000067182.7	TNFRSF1A	12	6336816	12_7	0	0.126594774788749	23.6695025777218	2.84513126738868e-05	-2.50996426783766	2
ENSG00000111321.10	LTBR	12	6384185	12_7	0	0.0187075979957821	5.74329478934271	1.02017936240997e-06	-0.575576358867512	1
ENSG00000111319.12	SCNN1A	12	6377995	12_7	0	0.0410960134746473	13.0893771706557	5.10759054083829e-06	-1.46609577046226	1
ENSG00000139193.3	CD27	12	6444694	12_7	0	0.0178051953821244	5.28673923245022	8.93782876318564e-07	0.439050285943028	1
ENSG00000139192.11	TAPBPL	12	6453657	12_7	0	0.0385042895182137	12.50304218644	4.57111563270405e-06	1.43133537220612	1
ENSG00000139190.16	VAMP1	12	6480005	12_7	0	0.0170420982223315	4.86838416502785	7.87780636970394e-07	-0.254174257245109	1
ENSG00000111640.14	GAPDH	12	6534150	12_7	0	0.0357614514081027	11.8024855575458	4.00761516322953e-06	1.37937382413832	1
ENSG00000111641.11	NOP2	12	6554455	12_7	0	0.0192582263526458	6.00008294361355	1.09716245525702e-06	-0.630360729012497	1
ENSG00000184574.9	LPAR5	12	6636149	12_7	0	0.0165981053497922	4.6291317598727	7.29550662075201e-07	-0.0831584218855555	2
ENSG00000111644.7	ACRBP	12	6639294	12_7	0	0.0179459699429917	5.35749526836536	9.12906141930202e-07	0.441719404608803	1
ENSG00000126746.17	ZNF384	12	6689466	12_7	0	0.0172504048997433	4.98670534961459	8.1678997319136e-07	-0.324992713399672	1
ENSG00000139200.13	PIANP	12	6700310	12_7	0	0.0394372516946371	12.6791794063052	4.74783028093885e-06	1.39262957758569	1
ENSG00000111652.9	COPS7A	12	6723938	12_7	0	0.0226878616283434	7.53550151591107	1.62331620134414e-06	0.837115894116906	2
ENSG00000089693.10	MLF2	12	6740325	12_7	0	0.0183734668605491	5.57326970691535	9.7229615322083e-07	-0.474620466680459	1
ENSG00000110811.19	P3H3	12	6837381	12_7	0	0.0772476986532167	18.9508188943507	1.38998760628049e-05	-1.98316773804631	2
ENSG00000111664.10	GNB3	12	6839304	12_7	0	0.0196894426234002	6.19772230136501	1.15867845618502e-06	-0.660090480941974	3
ENSG00000111665.11	CDCA3	12	6839862	12_7	0	0.0222367721487241	7.32029840239335	1.54560291341167e-06	-0.939841005286088	1
ENSG00000111671.9	SPSB2	12	6883038	12_7	0	0.0239648375295984	8.03707333440516	1.8288151756821e-06	1.05588697208944	1
ENSG00000010626.14	LRRC23	12	6901398	12_7	0	0.021047021313603	6.82625365714616	1.36417617324689e-06	0.872893799256914	1
ENSG00000111676.14	ATN1	12	6924660	12_7	0	0.0188741373100004	5.81817840407299	1.04268119497667e-06	0.434917169923862	1
ENSG00000111679.16	PTPN6	12	6946217	12_7	0	0.0165937499177744	4.62374771773279	7.28510922263412e-07	0.0608338364238047	2
ENSG00000215021.8	PHB2	12	6970400	12_7	0	0.0248650223758851	8.35103541125333	1.97163526047421e-06	1.01784366744885	1
ENSG00000139178.10	C1RL	12	7102073	12_7	0	0.0262214102060673	8.92373939754796	2.22177625206659e-06	-1.039350201692	1
ENSG00000139194.7	RBP5	12	7128721	12_7	0	0.024449163069049	8.1631462318525	1.89504256992209e-06	-0.940188014819958	1
ENSG00000139182.13	CLSTN3	12	7127057	12_7	0	0.0930835889251208	20.6775497487052	1.82755135948955e-05	-2.11263848685729	2
ENSG00000139197.10	PEX5	12	7194938	12_7	0	0.0233279363819671	7.81566353299254	1.73116942669354e-06	0.939559536465436	2
ENSG00000177675.8	CD163L1	12	7480380	12_7	0	0.0269492658902463	9.16802177038798	2.34595659220411e-06	-1.12648137025086	1
ENSG00000173262.11	SLC2A14	12	7892481	12_7	0	0.0285470077059816	9.85800021292372	2.6720637312131e-06	-1.2760650270964	2
ENSG00000166532.15	RIMKLB	12	8688817	12_8	0	0.0352095971855876	7.26677579396603	2.42940664030386e-06	-0.832463832809161	1
ENSG00000166535.19	A2ML1	12	8822219	12_8	0	0.0286808638478391	5.3480220692929	1.45640719368606e-06	0.397610534561487	1
ENSG00000111752.10	PHC1	12	8913562	12_9	0	0.0368836549002173	4.86239535624483	1.70287047141185e-06	0.189026226576077	2
ENSG00000003056.7	M6PR	12	8946438	12_9	0	0.0432019615625893	6.34672457163694	2.60345763299911e-06	0.5929455630771	2
ENSG00000175899.14	A2M	12	9115877	12_9	0	0.0453014975804618	6.79300569375507	2.92194431151093e-06	0.815709075114517	2
ENSG00000126838.9	PZP	12	9207884	12_9	0	0.0359352324872376	4.6182121685665	1.57576604144426e-06	-0.0101781887558838	2
ENSG00000214776.10	RP11-726G1.1	12	9470579	12_9	0	0.0407839163871953	5.80556234277021	2.24817760656478e-06	0.614796534427068	2
ENSG00000069493.14	CLEC2D	12	9418202	12_9	0	0.0637849756533198	10.0244240353378	6.07120950865546e-06	1.26826672543725	2
ENSG00000184293.7	CLECL1	12	9733781	12_9	0	0.0478800994609063	7.31414964936655	3.32518859723526e-06	-0.994497922286774	1
ENSG00000110852.4	CLEC2B	12	9869752	12_9	0	0.048884026971364	7.50964112073528	3.48564821864532e-06	-0.888944094849755	2
ENSG00000172322.13	CLEC12A	12	9951404	12_9	0	0.0398896732120921	5.59740552570776	2.12004289158587e-06	0.488892053350117	2
ENSG00000173391.8	OLR1	12	10171782	12_9	0	0.0372457148852041	4.953984989956	1.75197698856304e-06	0.229793433593831	1
ENSG00000139112.10	GABARAPL1	12	10212746	12_9	0	0.0648185206734553	10.1768906812775	6.26342124818056e-06	1.32776143417658	1
ENSG00000134539.16	KLRD1	12	10225568	12_9	0	0.0565163256765888	8.8788847549366	4.76463607792491e-06	1.11686479410582	1
ENSG00000183542.5	KLRC4	12	10404790	12_10	0	0.0447009686424883	6.06349993363898	2.57358020848597e-06	0.558506995905159	2
ENSG00000205810.8	KLRC3	12	10457947	12_10	0	0.0474801168027602	6.63117185979302	2.98950620446789e-06	0.695401729547584	1
ENSG00000205809.9	KLRC2	12	10426485	12_10	0	0.0385263946772364	4.66714264710103	1.70728820939608e-06	-0.244696977437199	2
ENSG00000111196.9	MAGOHB	12	10612901	12_10	0	0.0496716053250219	7.05633194392602	3.3280097928278e-06	1.10464647319517	2
ENSG00000060140.8	STYK1	12	10667594	12_10	0	0.0391254709516191	4.81192784748381	1.78762360867102e-06	-0.396291540782926	1
ENSG00000060138.12	YBX3	12	10722926	12_10	0	0.0712789361160976	10.4756149595338	7.08986772894896e-06	-1.26477170097033	1
ENSG00000231887.6	PRH1	12	11159188	12_10	0	0.0495846239088261	7.03981266817726	3.31440459883552e-06	-0.882953529765192	3
ENSG00000111215.11	PRR4	12	11170974	12_10	0	0.0450327943174702	6.13310782770224	2.62244804621984e-06	-0.75005124594816	2
ENSG00000212127.5	TAS2R14	12	11171280	12_10	0	0.0396259227169398	4.93121243976449	1.85536986117207e-06	-0.624295771254598	1
ENSG00000255837.1	TAS2R20	12	10997641	12_10	0	0.0460353043200806	6.34028932932971	2.77138901947486e-06	-0.832690587629173	1
ENSG00000251655.6	PRB1	12	11401075	12_10	0	0.0774254272893387	11.2636438161636	8.28056396153919e-06	1.32327850963752	1
ENSG00000111261.13	MANSC1	12	12350535	12_11	0	0.0744377440809881	14.5864340724518	1.0309550566279e-05	-1.73938713794897	1
ENSG00000165714.10	BORCS5	12	12357163	12_11	0	0.0854486731536641	15.8221296843845	1.28371217455312e-05	2.08235259507648	2
ENSG00000111269.2	CREBL2	12	12612669	12_12	0	0.0173741735842288	7.75575172563974	1.27945628247258e-06	0.978333307961354	1
ENSG00000183150.7	GPR19	12	12675116	12_12	0	0.0131891984038472	5.19506805997811	6.50589484841536e-07	0.560483737938217	1
ENSG00000111276.10	CDKN1B	12	12715152	12_12	0	0.12727348572497	26.5772056700403	3.21177159313267e-05	-2.60724475232392	1
ENSG00000084444.13	FAM234B	12	13043986	12_12	0	0.0167047183568048	7.39038721999845	1.1722054829925e-06	0.811482646347262	1
ENSG00000121316.10	PLBD1	12	14568269	12_12	0	0.110688008615115	25.2184244993311	2.65042745612487e-05	-3.0728642905598	2
ENSG00000197837.3	HIST4H4	12	14771094	12_12	0	0.14219398409479	27.6602558859956	3.73452020121069e-05	3.28045754568262	1
ENSG00000246705.4	H2AFJ	12	14774455	12_12	0	0.0742771923507977	21.3908801641048	1.50862580043494e-05	-2.37866175764904	1
ENSG00000084463.7	WBP11	12	14803397	12_12	0	0.0138631649590117	5.65774052648123	7.4473679915964e-07	0.205346680096677	1
ENSG00000182993.3	C12orf60	12	14803542	12_12	0	0.0177556234081598	7.95761053126966	1.34157822805247e-06	0.740096945200993	1
ENSG00000179256.2	SMCO3	12	14814749	12_12	0	0.0124065589212299	4.62722102231348	5.45090965028636e-07	-0.0195066054696184	1
ENSG00000111341.9	MGP	12	14885985	12_12	0	0.0167570665631404	7.41953146041892	1.18051598539237e-06	-1.09748790218321	2
ENSG00000111348.8	ARHGDIB	12	14961817	12_12	0	0.0168774730819584	7.48607988643131	1.19966303739754e-06	-1.02055408696147	2
ENSG00000273079.5	GRIN2B	12	13981909	12_12	0	0.0138755967450835	5.6661521559644	7.46512869713131e-07	0.600108410888215	1
ENSG00000151490.13	PTPRO	12	15322293	12_13	0	0.0696582952558303	13.5655165247252	8.97235757778493e-06	1.62882087543714	1
ENSG00000023697.12	DERA	12	15919686	12_13	0	0.0284586500786815	5.14041322645848	1.38902392061763e-06	-0.277922178048671	1
ENSG00000188991.3	SLC15A5	12	16256816	12_14	0	0.0354102700403711	6.64821345349232	2.23527823994181e-06	-0.767837897451168	1
ENSG00000008394.12	MGST1	12	16182436	12_14	0	0.0329132255234782	5.96339833022501	1.86363844859406e-06	-0.631753054876102	1
ENSG00000139154.14	AEBP2	12	19403568	12_15	0	0.0156804510100389	4.77987310855403	7.11659603419015e-07	-0.246187991686129	1
ENSG00000121350.15	PYROXD1	12	21436696	12_16	0	0.0187800402980343	10.2989960041224	1.83649100805857e-06	-1.08994357685957	2
ENSG00000111711.9	GOLT1B	12	21494403	12_16	0	0.00983479109766272	4.66441911250515	4.35572148763113e-07	-0.0366750723748267	1
ENSG00000134548.9	SPX	12	21529305	12_16	0	0.0215902510350326	11.7410594993284	2.4069240016688e-06	1.38487041701913	1
ENSG00000111713.2	GYS2	12	21605085	12_16	0	0.0240569114048926	12.9559435658466	2.95941801525247e-06	-1.42618973842011	2
ENSG00000121361.3	KCNJ8	12	21775994	12_16	0	0.0129583710131496	7.17015711680134	8.82219147174147e-07	-0.746351956536538	1
ENSG00000069431.11	ABCC9	12	21892919	12_16	0	0.00986670259541111	4.71783966611797	4.41990171465653e-07	-0.159975859354283	2
ENSG00000111728.10	ST8SIA1	12	22268430	12_16	0	0.0142551950036476	8.58679543890802	1.16225567745367e-06	-1.52709340726634	3
ENSG00000111731.12	C2CD5	12	22544489	12_16	0	0.0214122351917038	12.0101999393869	2.44179746863346e-06	1.48409727495472	1
ENSG00000139163.15	ETNK1	12	22631335	12_16	0	0.0153376424333179	8.89124150696577	1.29484687348901e-06	1.21246260688046	1
ENSG00000060982.14	BCAT1	12	24900396	12_17	0	0.0203185781057841	4.74987651648615	9.16374570282891e-07	0.233947821545841	1
ENSG00000118308.15	LRMP	12	25004195	12_17	0	0.023709850248456	6.18809265041521	1.39310231930834e-06	0.652245232421688	1
ENSG00000118307.18	CASC1	12	25197109	12_17	0	0.0201312962715788	4.66366451176962	8.9144886911717e-07	-0.147674485367162	1
ENSG00000205707.10	ETFRF1	12	25195738	12_17	0	0.0249097138601228	6.64851806930518	1.57250121252063e-06	-0.748679096077435	1
ENSG00000087448.9	KLHL42	12	27784574	12_19	0	0.0331897027481981	5.70570669339146	1.79808493440881e-06	0.620659527664368	1
ENSG00000123106.10	CCDC91	12	28147414	12_19	0	0.029797446201875	4.69716157214931	1.32896009464321e-06	-0.208702962043665	1
ENSG00000064763.10	FAR2	12	29151887	12_19	0	0.0567978020871193	10.757706173406	5.80161098908539e-06	1.90345146863317	1
ENSG00000087502.17	ERGIC2	12	29381276	12_19	0	0.0483033132469508	9.22896541183606	4.23279598200869e-06	1.58186134660721	1
ENSG00000133687.15	TMTC1	12	29783867	12_20	0	0.0456734771520829	9.72299256244422	4.21659050352901e-06	2.13180029174883	2
ENSG00000133704.9	IPO8	12	30699514	12_21	0	0.0618727934928113	15.2654871279154	8.96825170087429e-06	1.76358136060576	1
ENSG00000110888.17	CAPRIN2	12	30750297	12_21	0	0.0347141433455453	9.82400745969446	3.23811697130158e-06	1.339134411001	2
ENSG00000110900.14	TSPAN11	12	30902623	12_21	0	0.0324390700309318	9.18936182251341	2.83042169144955e-06	1.03143809205076	2
ENSG00000177359.17	OVOS2	12	31206276	12_21	0	0.0233325183992805	6.11189152520033	1.35404984395966e-06	0.711336601262886	1
ENSG00000170456.15	DENND5B	12	31583207	12_21	0	0.0474007896317059	12.7490521817119	5.73800433419707e-06	1.74366458379058	1
ENSG00000151743.10	AMN1	12	31729274	12_21	0	0.0200134609419382	4.68236851446272	8.89785216012086e-07	-0.104921217617647	1
ENSG00000151746.13	BICD1	12	32106653	12_22	0	0.0836544534033869	10.3749651115587	8.24087084341377e-06	1.63454098286149	2
ENSG00000139133.6	ALG10	12	34022191	12_23	0	0.0490632926168046	7.21059412387419	3.35911704970329e-06	-0.72921994530493	1
ENSG00000139116.18	KIF21A	12	39443135	12_25	0	0.0523867508350805	11.1465014366349	5.54443678615108e-06	-1.66699431710946	1
ENSG00000188906.14	LRRK2	12	40197371	12_25	0	0.0316634559791472	5.44623952581314	1.63739119122539e-06	-0.316294515049902	1
ENSG00000018236.14	CNTN1	12	40692480	12_26	0	0.101291656620748	16.1782009334893	1.55597027449863e-05	-1.78213599816662	1
ENSG00000165966.14	PDZRN4	12	41188273	12_26	0	0.0310008544114256	4.96971612767773	1.46285958848678e-06	0.379043193324828	2
ENSG00000015153.14	YAF2	12	42238552	12_27	0	0.0222887122396517	6.93580561425937	1.46784192147959e-06	0.634135181082853	1
ENSG00000139168.7	ZCRB1	12	42326088	12_27	0	0.0242713655586456	7.73020699146416	1.78148730258669e-06	-0.970851398155478	1
ENSG00000198001.13	IRAK4	12	43759398	12_28	0	0.0364522815247403	8.2705902050793	2.86258647649319e-06	-0.932814485602352	1
ENSG00000151239.13	TWF1	12	43808647	12_28	0	0.0398478072131431	9.10598917452391	3.44531515136441e-06	-1.03248529316202	1
ENSG00000139173.9	TMEM117	12	43836294	12_28	0	0.0247769648291142	4.66084229282315	1.09650321467676e-06	0.176646001676623	2
ENSG00000184613.10	NELL2	12	44921499	12_28	0	0.0325083523905502	7.19816511474635	2.22184705478208e-06	0.918994919894244	1
ENSG00000177119.15	ANO6	12	45215493	12_28	0	0.0266484088733362	5.34034781223347	1.35125782892026e-06	0.383859628294565	1
ENSG00000189079.15	ARID2	12	45728219	12_30	0	0.0175257622026316	6.94943847133096	1.15644245134133e-06	0.782185944799546	1
ENSG00000139218.17	SCAF11	12	45992032	12_30	0	0.0365992925570241	13.8217015177117	4.80321025354255e-06	1.75678769914674	2
ENSG00000139211.6	AMIGO2	12	47079559	12_30	0	0.0452904185462942	15.8225787640128	6.80426151943491e-06	-1.83323713886877	1
ENSG00000179715.12	PCED1B	12	47069729	12_30	0	0.0216591292042888	8.92052822975589	1.83454749899152e-06	1.10652921476069	2
ENSG00000005175.9	RPAP3	12	47729395	12_30	0	0.0222745143067834	9.1815861227368	1.94188430704974e-06	1.25460667082655	1
ENSG00000111405.8	ENDOU	12	47723082	12_30	0	0.0457821294121548	15.9242214002793	6.9223187388233e-06	1.79251561825408	2
ENSG00000079337.15	RAPGEF3	12	47726172	12_30	0	0.014154209229057	4.96367792987103	6.6709333603987e-07	0.108503105805254	2
ENSG00000111424.10	VDR	12	47942760	12_30	0	0.0168365198043219	6.57634674261557	1.05131878854645e-06	-0.73567638208965	1
ENSG00000134291.11	TMEM106C	12	47963231	12_30	0	0.044212206920196	15.5959492208788	6.54713661549178e-06	-1.67401634735861	2
ENSG00000177875.4	CCDC184	12	48183230	12_30	0	0.0136484953365071	4.62580438728562	5.99472735975445e-07	-0.0984916834998196	1
ENSG00000172640.3	OR10AD1	12	48201099	12_30	0	0.0156457732579519	5.89450921724971	8.75673243699999e-07	0.567391589321268	1
ENSG00000187166.1	H1FNT	12	48329359	12_30	0	0.0320092139166586	12.5667569503905	3.81940419931736e-06	-1.47058815328006	1
ENSG00000167528.12	ZNF641	12	48351268	12_30	0	0.0434409619102122	15.4304708877795	6.36467173790489e-06	-1.82030936809293	1
ENSG00000177627.9	C12orf54	12	48482429	12_30	0	0.0138203726143175	4.74201720558594	6.22272021161647e-07	-0.253207207730799	1
ENSG00000139620.12	KANSL2	12	48682028	12_31	0	0.0225382699993336	11.1922463702005	2.39516389022428e-06	1.15481821079179	2
ENSG00000174233.11	ADCY6	12	48788793	12_31	0	0.135172258550619	27.812633343362	3.56966184817647e-05	-2.88891315779175	1
ENSG00000167535.7	CACNB3	12	48818130	12_31	0	0.184425695023519	30.6098050064814	5.36018018083777e-05	-2.94980288220825	1
ENSG00000174243.9	DDX23	12	48851847	12_31	0	0.0113505640510301	4.88421680838607	5.26392598821701e-07	0.538294940839272	1
ENSG00000172602.9	RND1	12	48866017	12_31	0	0.0209622454631138	10.5589455955659	2.10162754140714e-06	-1.31407767448807	2
ENSG00000139537.10	CCDC65	12	48904081	12_31	0	0.0126277313749696	5.92458451388153	7.10363487244353e-07	-0.31469045852473	1
ENSG00000134285.10	FKBP11	12	48926758	12_31	0	0.0110429491217831	4.63217491848714	4.85699234205485e-07	0.00980538274753989	1
ENSG00000134287.9	ARF3	12	48957286	12_31	0	0.0131777125097234	6.40433567102788	8.01330202705823e-07	0.856027394474074	2
ENSG00000169884.13	WNT10B	12	48971640	12_31	0	0.0156379164883762	7.86532709325685	1.16786615999272e-06	-1.15941915752915	2
ENSG00000181929.11	PRKAG1	12	49018926	12_31	0	0.035001477438072	15.3861641568781	5.1134514289622e-06	1.82741447901284	1
ENSG00000123416.15	TUBA1B	12	49131597	12_31	0	0.0110600854883164	4.63987701106545	4.87261782389125e-07	-0.102601634261698	1
ENSG00000167552.13	TUBA1A	12	49188909	12_31	0	0.0110352146086408	4.61770682502106	4.83843082985745e-07	-0.145262109810045	1
ENSG00000167553.15	TUBA1C	12	49184389	12_31	0	0.0110883710247091	4.66182132175312	4.90818326083845e-07	0.0429019926694063	1
ENSG00000135406.13	PRPH	12	49291306	12_31	0	0.0116481158852234	5.10613821968153	5.6473622466073e-07	0.773600496582186	2
ENSG00000135451.12	TROAP	12	49323278	12_31	0	0.0338408948860833	14.8599002363946	4.77479938773537e-06	-2.0715157002706	1
ENSG00000187778.13	MCRS1	12	49568854	12_31	0	0.0605592317314571	20.1493660043572	1.15861498044001e-05	1.94195972630505	1
ENSG00000139644.12	TMBIM6	12	49708025	12_31	0	0.0450089689448828	17.155445594756	7.33159496012077e-06	1.88126174834551	1
ENSG00000161791.13	FMNL3	12	49708025	12_31	0	0.0450089689448828	17.155445594756	7.33159496012077e-06	1.88126174834551	1
ENSG00000186666.5	BCDIN3D	12	49843854	12_31	0	0.0115467226463523	5.00258041647805	5.48466630444422e-07	-0.248731970854249	1
ENSG00000161798.6	AQP5	12	49960654	12_31	0	0.0126713303552062	6.86184881691222	8.25583026705554e-07	-1.34272324896875	2
ENSG00000161800.12	RACGAP1	12	50033305	12_31	0	0.0290640252169128	15.1494525874374	4.18071053403697e-06	2.21729686505992	1
ENSG00000110881.11	ASIC1	12	50055735	12_31	0	0.0299151977505306	15.9421537107349	4.52831121770248e-06	2.60314880680642	1
ENSG00000066117.14	SMARCD1	12	50084569	12_31	0	0.0351515036626854	17.5873486541887	5.8700483358461e-06	-2.83532317298419	1
ENSG00000167588.12	GPD1	12	50104356	12_31	0	0.0403392636926973	18.8973676381328	7.23813494609168e-06	2.92827975534767	1
ENSG00000178449.8	COX14	12	50113926	12_31	0	0.0403081930447892	18.7753803639111	7.1858718946227e-06	-3.0966389287747	1
ENSG00000139624.12	CERS5	12	50185615	12_31	0	0.0113987181580824	5.03443192555121	5.44883786298736e-07	0.688464227482263	1
ENSG00000050405.13	LIMA1	12	50283723	12_31	0	0.0293433609305759	14.7734556044624	4.11613247491957e-06	3.10970124178371	1
ENSG00000066084.12	DIP2B	12	50502945	12_31	0	0.17968701199234	21.4380613078688	3.6576284959072e-05	3.91355510204013	2
ENSG00000123268.8	ATF1	12	50764080	12_31	0	0.164872191381548	20.9296743487036	3.27647816590985e-05	-3.83925568378588	2
ENSG00000185432.11	METTL7A	12	50921231	12_31	0	0.0461016750171613	16.7261502837795	7.32166908478136e-06	-1.37491876442355	1
ENSG00000110911.14	SLC11A2	12	51031766	12_31	0	0.0113611905573268	5.07739298151404	5.47724313008362e-07	0.6665493524641	1
ENSG00000050426.15	LETMD1	12	51047897	12_31	0	0.0140424141105947	6.51311880897108	8.6841671382931e-07	-0.255065736612654	2
ENSG00000135457.9	TFCP2	12	51172567	12_31	0	0.0164059068212024	8.21984326254028	1.28044572295452e-06	-1.00025845948112	2
ENSG00000184271.16	POU6F1	12	51217331	12_31	0	0.0137103067827186	6.56920378503788	8.55179543962718e-07	-0.667686278213543	1
ENSG00000183283.15	DAZAP2	12	51238480	12_31	0	0.0117009494151735	5.30066659339363	5.8891007877095e-07	-0.681087547758166	1
ENSG00000170545.16	SMAGP	12	51270728	12_31	0	0.0427819372211032	17.0557098239779	6.92831526377994e-06	1.9166573756825	1
ENSG00000139629.15	GALNT6	12	51350623	12_31	0	0.0492590090615876	19.0508900954464	8.91042336393498e-06	2.16805266809367	2
ENSG00000186897.4	C1QL4	12	49337384	12_31	0	0.0998190164239606	25.1391580410504	2.38265636394933e-05	2.62193698197378	1
ENSG00000178401.14	DNAJC22	12	49347194	12_31	0	0.125524629044466	26.9549631741624	3.21266236858275e-05	-2.89093823649556	1
ENSG00000050438.16	SLC4A8	12	51391797	12_32	0	0.106516250623314	14.9668963400613	1.51371815037423e-05	-1.88467854239034	1
ENSG00000139567.12	ACVRL1	12	51905475	12_32	0	0.0375134131810284	5.05862512607694	1.80184103840233e-06	-0.259015047108747	1
ENSG00000161835.10	GRASP	12	52007103	12_32	0	0.0367259932475925	4.85971619831412	1.69465717431493e-06	0.254822902034322	1
ENSG00000167767.13	KRT80	12	52191512	12_32	0	0.0625418726348693	9.87532482982893	5.86434709864528e-06	-1.19509477400161	1
ENSG00000170442.11	KRT86	12	52312502	12_32	0	0.0358723485615283	4.63927405598135	1.58018245702176e-06	-0.164691607582563	1
ENSG00000205426.10	KRT81	12	52291729	12_32	0	0.177859138339122	19.9992537280313	3.37743788857852e-05	2.49187837193577	2
ENSG00000185479.5	KRT6B	12	52452168	12_32	0	0.0433215036801682	6.41019126532267	2.6367679265772e-06	-0.870285302107324	2
ENSG00000186081.11	KRT5	12	52706419	12_33	0	0.0260905019082102	4.64797312814149	1.15144563862858e-06	-0.0508897799638473	1
ENSG00000172867.3	KRT2	12	52706419	12_33	0	0.0260905019082102	4.64797312814149	1.15144563862858e-06	-0.0508897799638473	1
ENSG00000167768.4	KRT1	12	52680274	12_33	0	0.0260926353731844	4.64826011727779	1.15161089614163e-06	-0.0509877571711244	2
ENSG00000170477.12	KRT4	12	52814624	12_33	0	0.0269479313716822	5.13557722897998	1.31405061547434e-06	-0.673046239703383	1
ENSG00000111057.10	KRT18	12	52946609	12_33	0	0.030163409747284	6.1273835293087	1.75490210669874e-06	0.674814979295147	1
ENSG00000063046.17	EIF4B	12	53006656	12_33	0	0.110614795141644	17.4165656726469	1.82925031234056e-05	-1.91960118665399	2
ENSG00000111077.17	TNS2	12	53046798	12_33	0	0.0310974144416115	6.58272116013842	1.94369061385889e-06	1.02832623897169	1
ENSG00000139651.10	ZNF740	12	53180706	12_33	0	0.058383229244138	12.3835899536674	6.86486613048451e-06	1.71224172435585	2
ENSG00000139631.18	CSAD	12	53181084	12_33	0	0.0329132947581998	6.94029287470867	2.16893508321009e-06	-1.01207284355801	2
ENSG00000182544.8	MFSD5	12	53250901	12_33	0	0.0355336725429707	12.1768156591824	4.10838584334592e-06	2.80160669086507	2
ENSG00000135476.11	ESPL1	12	53268141	12_33	0	0.0315734279724682	8.82191988936918	2.64473548876624e-06	-1.84124790614293	2
ENSG00000185591.9	SP1	12	53360125	12_33	0	0.0347141972959156	9.36551726998895	3.08699760998786e-06	-2.10378274269116	1
ENSG00000205352.10	PRR13	12	53441159	12_33	0	0.0341285087068826	9.7556830413548	3.16134861674609e-06	2.3037134867641	1
ENSG00000139625.12	MAP3K12	12	53499247	12_33	0	0.0413389228561905	11.6464276361143	4.57140064945721e-06	2.43109784120469	1
ENSG00000139574.8	NPFF	12	53519642	12_33	0	0.103798435567269	21.1604324612805	2.08551224425812e-05	3.06836585993955	1
ENSG00000135390.17	ATP5G2	12	53677135	12_33	0	0.0281391474181043	5.22823578270872	1.39689414370049e-06	0.117875948682446	1
ENSG00000012822.15	CALCOCO1	12	53727801	12_33	0	0.0283463173793338	5.73806607188161	1.54439926714468e-06	0.892739128250703	1
ENSG00000123415.15	SMUG1	12	54182016	12_33	0	0.0383288226533329	8.34449861116693	3.03684847223077e-06	-1.08387027721641	1
ENSG00000094916.15	CBX5	12	54280451	12_33	0	0.112727381681181	18.5908135936746	1.9898723292674e-05	2.13762091469653	2
ENSG00000161638.10	ITGA5	12	54417924	12_34	0	0.0320207696927027	4.62069701942418	1.4048716751053e-06	-0.176525887264822	1
ENSG00000170627.10	GTSF1	12	54473207	12_34	0	0.0782189242779334	13.0472946046663	9.69013225388141e-06	1.59314850935808	1
ENSG00000123360.11	PDE1B	12	54549836	12_34	0	0.0765548271447728	12.8421806665469	9.33488027772499e-06	-1.61111787772527	1
ENSG00000135447.16	PPP1R1A	12	54588977	12_34	0	0.0386013596036295	6.37175349283292	2.33538756796109e-06	0.658358072981921	1
ENSG00000172551.10	MUCL1	12	54830415	12_34	0	0.0873423410825503	14.1020811753572	1.16951402798369e-05	-1.80256777042547	1
ENSG00000135426.15	TESPA1	12	54984843	12_34	0	0.0831624555435512	13.6324650121574	1.07646296504164e-05	2.01302694587389	2
ENSG00000170439.6	METTL7B	12	55681479	12_35	0	0.0336203506451276	8.61183366781217	2.74912994558727e-06	1.07623643124985	1
ENSG00000135424.15	ITGA7	12	55697833	12_35	0	0.0383069540693027	9.79130588914529	3.56135802971934e-06	1.16803124884032	1
ENSG00000135441.7	BLOC1S1	12	55716492	12_35	0	0.0592632927630671	13.8918131800917	7.8170359435387e-06	1.56651943489535	1
ENSG00000135404.11	CD63	12	55729581	12_35	0	0.0277774897011794	6.80501413159928	1.79481389655025e-06	-0.659328160885622	1
ENSG00000205323.8	SARNP	12	55789014	12_35	0	0.0544259148526982	13.0331245902906	6.73521837877441e-06	1.40355682668127	2
ENSG00000123353.9	ORMDL2	12	55817857	12_35	0	0.0523081494666525	12.7730372758307	6.34396725125122e-06	-1.43757880929777	1
ENSG00000065357.19	DGKA	12	55926736	12_35	0	0.0217917412603847	4.62044309044294	9.56033159908703e-07	-0.0252232600906304	1
ENSG00000123374.10	CDK2	12	55967092	12_35	0	0.0375993086405479	9.61234089609272	3.43167713126295e-06	1.36998938053459	1
ENSG00000139531.12	SUOX	12	55988264	12_35	0	0.0221307661712886	4.77374903853433	1.00312124928518e-06	-0.186405120769657	1
ENSG00000065361.14	ERBB3	12	56080024	12_35	0	0.0289852946448098	7.20914772206772	1.98407936783923e-06	0.517464651806759	1
ENSG00000170515.13	PA2G4	12	56104528	12_35	0	0.0420824129503864	10.7250359778421	4.28545351152987e-06	-1.2222088670412	1
ENSG00000229117.8	RPL41	12	56116853	12_35	0	0.0370005075229583	9.58570854941624	3.36766821716669e-06	-1.16742653848428	1
ENSG00000135482.6	ZC3H10	12	56118523	12_35	0	0.0227675981516229	5.05711173312686	1.09324415339913e-06	0.395662375786109	1
ENSG00000139613.11	SMARCC2	12	56189702	12_35	0	0.0240898330058454	5.53326772151266	1.26564780367909e-06	0.719648783598251	1
ENSG00000135469.13	COQ10A	12	56266909	12_35	0	0.0313127947143365	7.90308568352671	2.34971894280259e-06	1.32256684344069	2
ENSG00000062485.18	CS	12	56300123	12_35	0	0.230562716492779	26.8279045484553	5.87317889677058e-05	3.03902865529431	2
ENSG00000110944.8	IL23A	12	56334353	12_35	0	0.0847448348261025	17.0074358782714	1.36851473092884e-05	-2.26839732604302	1
ENSG00000170581.13	STAT2	12	56360038	12_35	0	0.0429775697787642	10.7454639505385	4.38494774624911e-06	-1.69345159146608	2
ENSG00000135423.12	GLS2	12	56488744	12_35	0	0.0326825197513987	8.18563829319133	2.54018577256529e-06	-1.07828738811612	1
ENSG00000076067.12	RBMS2	12	56521763	12_35	0	0.056830531930799	13.1975175489549	7.12149815295734e-06	1.80528313435497	1
ENSG00000110955.8	ATP5B	12	56646323	12_35	0	0.0225029306222562	4.94127968218439	1.0557860372715e-06	0.321251104602064	1
ENSG00000196531.10	NACA	12	56732095	12_35	0	0.0423764549901293	10.913597603868	4.39126813688729e-06	-1.54785079405717	1
ENSG00000198056.13	PRIM1	12	56752285	12_35	0	0.0798184331152216	16.9115828936678	1.28169548232092e-05	-1.84125181631077	1
ENSG00000170426.1	SDR9C7	12	56934498	12_35	0	0.0244818101597253	5.7261336831579	1.33107462903094e-06	0.477277079669789	1
ENSG00000139547.7	RDH16	12	56959009	12_35	0	0.0346521489397627	8.31780592870456	2.73675772321457e-06	0.370210460914542	2
ENSG00000166881.9	NEMP1	12	57078761	12_35	0	0.166946262315829	24.345385876947	3.85914200496864e-05	2.86049428731513	1
ENSG00000166888.11	STAT6	12	57116878	12_35	0	0.63265059948259	23.6907805624012	0.000142311727577561	4.02627075829784	2
ENSG00000185482.7	STAC3	12	57250984	12_36	1	0.365319198583699	18.3938904893837	6.38033511120414e-05	3.63978747218571	1
ENSG00000139269.2	INHBE	12	57462231	12_36	0	0.129797116549864	16.4147126490165	2.02299926967557e-05	0.292051063197252	1
ENSG00000166986.14	MARS	12	57475693	12_36	0	0.0870301556509682	13.6332953895785	1.12659547255991e-05	-0.142609559441229	1
ENSG00000166987.14	MBD6	12	57518773	12_36	0	0.0324336305351471	5.816525483146	1.79125162383092e-06	0.556037437603281	1
ENSG00000166908.17	PIP4K2C	12	57590721	12_36	0	0.0304907978989856	5.51239742616553	1.59590379479388e-06	-0.686649955765826	1
ENSG00000240771.6	ARHGEF25	12	57610139	12_36	0	0.0285487281412741	4.82764454032102	1.3086377593985e-06	0.230792696394565	1
ENSG00000135454.13	B4GALNT1	12	57633298	12_36	0	0.119181892801182	19.1711653351794	2.1694826827808e-05	2.26469318828732	1
ENSG00000111012.9	CYP27B1	12	57768956	12_36	0	0.0350223454576554	6.46105411843183	2.14855266294771e-06	-0.0059733001564907	1
ENSG00000123427.16	METTL21B	12	57768302	12_36	0	0.037175445642663	6.86146947276689	2.42198090937577e-06	0.0954089115760228	2
ENSG00000037897.16	METTL1	12	57772620	12_36	0	0.0367347442414807	6.78056640454759	2.36505034926064e-06	-0.0792317761379298	1
ENSG00000123297.17	TSFM	12	57782831	12_36	0	0.0362764290836598	6.69545077774984	2.30622538713398e-06	-0.0607452589044045	1
ENSG00000135407.10	AVIL	12	57818745	12_36	0	0.0444713901027015	8.15231786957019	3.44238314646006e-06	0.320287863581574	1
ENSG00000166896.7	ATP23	12	57941359	12_36	0	0.0319052714812212	6.87041206555972	2.08133806319471e-06	0.972666660369601	1
ENSG00000118596.11	SLC16A7	12	59595821	12_37	0	0.0271025073848766	4.93199006205032	1.26919707057537e-06	0.30304735285285	1
ENSG00000135655.15	USP15	12	62260722	12_38	0	0.0170352588015451	6.07599667474094	9.82796633353647e-07	0.672385935267413	1
ENSG00000198673.10	FAM19A2	12	62279307	12_38	0	0.0166638520096786	5.8710351757433	9.28939604931766e-07	-0.631900298549354	1
ENSG00000061987.14	MON2	12	62452609	12_38	0	0.0172944760094809	6.21643734135233	1.02081340762699e-06	-0.77765641035635	2
ENSG00000177990.11	DPY19L2	12	63668685	12_40	0	0.0215549235707483	9.50950696639382	1.94626460677299e-06	1.25127626672022	1
ENSG00000196935.8	SRGAP1	12	63844067	12_40	0	0.0135135991366696	5.16749180023199	6.63052970340894e-07	-0.42441431738403	1
ENSG00000183735.9	TBK1	12	64451935	12_40	0	0.0148487814291206	6.04261255292704	8.51947749285726e-07	-0.716779321387828	2
ENSG00000153179.12	RASSF3	12	64506336	12_40	0	0.0140859183475223	5.5526875514177	7.42652760768086e-07	0.613435776572272	1
ENSG00000135677.10	GNS	12	64759493	12_40	0	0.0566889303852887	18.5735131833852	9.99746098352765e-06	2.07814837659395	1
ENSG00000111490.12	TBC1D30	12	64828874	12_40	0	0.0138046566778433	5.36537259658278	7.0327129877641e-07	0.417268902576806	1
ENSG00000156076.9	WIF1	12	65121689	12_40	0	0.0133364643651853	5.0449794588064	6.38847953583085e-07	0.319800442185371	1
ENSG00000174106.2	LEMD3	12	65164956	12_40	0	0.0154963759474632	6.43925432382383	9.4746487612091e-07	-0.593354729770016	2
ENSG00000185306.12	C12orf56	12	64390859	12_40	0	0.114222258490041	25.2715207558479	2.74081370346085e-05	2.58251691478485	1
ENSG00000174099.10	MSRB3	12	65279383	12_40	0	0.0144697832551396	5.80243506507575	7.97204445048975e-07	0.617802969041069	1
ENSG00000139233.6	LLPH	12	66131133	12_40	0	0.0471737929120572	16.8399919131229	7.54292989945097e-06	1.90394221656242	1
ENSG00000155957.17	TMBIM4	12	66174945	12_40	0	0.0144950237673891	5.81862278246663	8.00822988713472e-07	0.513041832435893	1
ENSG00000127311.9	HELB	12	66299334	12_40	0	0.0127721321276173	4.64358392387219	5.63137046102045e-07	0.0844101378799055	2
ENSG00000111530.12	CAND1	12	67269144	12_41	0	0.0418398312217549	8.92421882626091	3.54533706941609e-06	-0.352729611013931	1
ENSG00000127334.10	DYRK2	12	67648558	12_42	0	0.0268592906054146	6.98157355722812	1.78051342654312e-06	0.772215119367631	1
ENSG00000111554.14	MDM1	12	68332523	12_42	0	0.0343647421903436	9.28567184083732	3.02986876767986e-06	-1.11810648879755	2
ENSG00000127314.17	RAP1B	12	68604325	12_42	0	0.0245159884087441	6.12970550805418	1.42687659454672e-06	-0.622011401102433	1
ENSG00000111581.9	NUP107	12	68686129	12_42	0	0.0222768530717713	5.2367725133037	1.10768161044795e-06	0.407093313781112	2
ENSG00000175782.9	SLC35E3	12	68744198	12_42	0	0.0415533981976177	11.0672306914664	4.36659492078656e-06	1.38568486831574	1
ENSG00000135679.22	MDM2	12	68808235	12_42	0	0.0272628917640571	7.12083283448617	1.84331733261684e-06	-0.89215655841455	1
ENSG00000135678.11	CPM	12	68971128	12_42	0	0.0231586139325748	5.59857911575727	1.23108426207105e-06	-0.491919529420779	1
ENSG00000111605.16	CPSF6	12	69239290	12_42	0	0.0697542615721939	15.9600127125867	1.05706422591515e-05	-1.92616619429191	1
ENSG00000090382.6	LYZ	12	69348408	12_42	0	0.0215102163247258	4.91047780136455	1.00291915688786e-06	0.473515818030778	2
ENSG00000127337.6	YEATS4	12	69358729	12_42	0	0.0211186983529988	4.73936719918726	9.50352895646827e-07	0.411247419730454	3
ENSG00000166226.12	CCT2	12	69585347	12_43	0	0.044074228242212	7.93477038490098	3.32059933718519e-06	0.852536689460446	1
ENSG00000127328.21	RAB3IP	12	69739168	12_43	0	0.055726612172003	10.145964328759	5.36850509181459e-06	1.83004271630991	1
ENSG00000111596.11	CNOT2	12	70243049	12_43	0	0.0785090297851365	13.4001216394034	9.98908590091318e-06	2.25618989036449	1
ENSG00000139292.12	LGR5	12	71439828	12_44	0	0.0465182928885899	12.3959121972949	5.47519582801618e-06	-1.55582895126785	2
ENSG00000139291.13	TMEM19	12	71686210	12_44	0	0.0358307165640189	9.94470011281072	3.38333172920382e-06	-1.37074409973095	1
ENSG00000080371.5	RAB21	12	71726682	12_44	0	0.0501261059970236	13.0997116439558	6.23480824166213e-06	-1.56114776830792	1
ENSG00000121749.15	TBC1D15	12	71839560	12_44	0	0.0282256559916044	7.71241564350272	2.06695902711574e-06	0.858290287629854	2
ENSG00000072657.8	TRHDE	12	72087141	12_44	0	0.0464834904879959	12.3889644023519	5.46803308981223e-06	1.41611165190209	2
ENSG00000253719.3	ATXN7L3B	12	74537585	12_46	0	0.0287121802343243	11.6173300923591	3.16715922685062e-06	-1.60321484995846	1
ENSG00000180881.19	CAPS2	12	75391320	12_46	0	0.0145491222375043	5.28619570820273	7.30259856150061e-07	0.438331918937703	1
ENSG00000180481.10	GLIPR1L2	12	75391320	12_46	0	0.0145491222375043	5.28619570820273	7.30259856150061e-07	-0.438331918937703	1
ENSG00000139278.9	GLIPR1	12	75481133	12_46	0	0.0148204922086432	5.4578693346541	7.68038796312442e-07	0.416603661911887	1
ENSG00000111615.13	KRR1	12	75511057	12_46	0	0.0139442519399984	4.89178426259078	6.47679145005461e-07	-0.278420878591491	1
ENSG00000139289.13	PHLDA1	12	75992802	12_46	0	0.0175175096080096	7.01197069767622	1.16629886693277e-06	0.737444160771002	2
ENSG00000179941.6	BBS10	12	76348538	12_47	0	0.0189324282636419	4.63106581479931	8.32500819640444e-07	-0.126698584495161	2
ENSG00000091039.16	OSBPL8	12	76560035	12_47	0	0.0369893033107883	10.8844651411952	3.82279175908555e-06	1.34996758244499	1
ENSG00000186908.14	ZDHHC17	12	76763393	12_47	0	0.0220740172068444	6.06066083357545	1.27027793468536e-06	0.674046339875371	1
ENSG00000175183.9	CSRP2	12	77050333	12_47	0	0.0189482298237764	4.63883082125587	8.34592686100891e-07	-0.10039267555031	1
ENSG00000165891.15	E2F7	12	77052578	12_47	0	0.0189163156351804	4.623143779742	8.30369423692252e-07	-0.0680907345773441	1
ENSG00000067715.13	SYT1	12	78863689	12_48	0	0.0338564334174003	6.26585126022079	2.01427463486772e-06	-0.91478719276965	1
ENSG00000177425.10	PAWR	12	79685268	12_48	0	0.0293502310166056	4.66154315491387	1.29908817572114e-06	0.204253158147157	2
ENSG00000058272.16	PPP1R12A	12	79935464	12_48	0	0.0299135383789839	4.78004917340602	1.35768040033148e-06	0.0823089663138656	1
ENSG00000139304.12	PTPRQ	12	80400050	12_49	0	0.0608791429391906	10.322525731647	5.9669431579636e-06	1.39503904950522	2
ENSG00000111046.3	MYF6	12	80707472	12_49	0	0.0338872946874076	4.80853793726836	1.54720315706519e-06	-0.151922190676507	1
ENSG00000111052.7	LIN7A	12	80935893	12_49	0	0.035904212371788	5.35011066410095	1.82391907837642e-06	0.583623516586946	2
ENSG00000111058.7	ACSS3	12	80936161	12_49	0	0.122351067742654	17.0137909964796	1.97654294115881e-05	1.97592305983965	1
ENSG00000139220.16	PPFIA2	12	81442764	12_50	0	0.037375393268927	6.81461644794634	2.41838023622641e-06	0.708550229667311	1
ENSG00000127720.7	METTL25	12	82358854	12_50	0	0.0301621907081581	4.80703240700957	1.37669371048177e-06	0.155416791747423	1
ENSG00000179104.8	TMTC2	12	82686958	12_50	0	0.0454287895426747	8.64744319874095	3.73006396967125e-06	1.0671949914024	2
ENSG00000133636.10	NTS	12	85874401	12_53	0	0.0130202467274811	6.72098404877568	8.3090137076781e-07	1.12478867605518	1
ENSG00000198707.14	CEP290	12	88141799	12_53	0	0.0122614036739364	5.96795963898925	6.94805847465836e-07	0.665087522822555	2
ENSG00000139324.11	TMTC3	12	88141799	12_53	0	0.011871520325668	5.67234571434304	6.39390868057114e-07	-0.613499682427758	2
ENSG00000182050.13	MGAT4C	12	86839082	12_53	0	0.0118738695414201	5.37975924249751	6.06530312099209e-07	-0.238980113150209	1
ENSG00000257594.3	GALNT4	12	89524900	12_54	0	0.0233749742716518	5.50832747043178	1.22255467157728e-06	0.604616542639041	1
ENSG00000139323.13	POC1B	12	89523741	12_54	0	0.200294232050766	26.0599335664585	4.95608953928843e-05	3.3014122373362	1
ENSG00000139329.4	LUM	12	91111640	12_54	0	0.0257260224066608	6.40216186949952	1.56385574836034e-06	-0.757184496982411	2
ENSG00000133639.4	BTG1	12	92145602	12_55	0	0.0199178985942721	11.1740692508939	2.11325678634876e-06	1.39530343552368	1
ENSG00000173598.13	NUDT4	12	93369522	12_55	0	0.189238519827889	30.449894943697	5.47132783385551e-05	2.95331874285222	2
ENSG00000198015.12	MRPL42	12	93467697	12_55	0	0.0134195972468545	7.30870721718369	9.31273925157939e-07	-0.957245360592514	2
ENSG00000120833.13	SOCS2	12	93583224	12_55	0	0.0232720997080577	12.5320237344772	2.76919905327199e-06	-1.45101606818247	1
ENSG00000169372.12	CRADD	12	93677214	12_55	0	0.0115063296002731	6.15655297466511	6.72623176741284e-07	0.569687899415237	1
ENSG00000173588.14	CEP83	12	94459719	12_56	0	0.0274146981192411	8.93370211698314	2.32547851862282e-06	1.01998613590021	1
ENSG00000057704.12	TMCC3	12	94617031	12_56	0	0.0294084153495032	9.25636648419945	2.58469653995099e-06	-1.18100629697406	1
ENSG00000184752.12	NDUFA12	12	95003868	12_56	0	0.0176402857437448	4.8715857696892	8.15968447962157e-07	0.259014208174995	1
ENSG00000120798.16	NR2C1	12	95073439	12_56	0	0.075258316160385	17.7421465671189	1.26782133700994e-05	-1.65886877654001	2
ENSG00000180263.13	FGD6	12	95217374	12_56	0	0.0215494277535009	6.44211803506879	1.31814084179571e-06	-0.408263621888586	2
ENSG00000028203.17	VEZT	12	95215916	12_56	0	0.0203321256366441	6.31540651322691	1.21921835463463e-06	0.662215278357709	2
ENSG00000136014.11	USP44	12	95551850	12_56	0	0.0183761484203663	5.46438340937719	9.53439303409697e-07	0.574254027112339	1
ENSG00000074527.11	NTN4	12	95633983	12_57	0	0.0334175255406839	4.64740140771901	1.4746259446653e-06	0.0879509139149068	1
ENSG00000139343.10	SNRPF	12	95860799	12_57	0	0.0333680667257252	4.63353583838458	1.46805040953356e-06	-0.123459749634189	1
ENSG00000139344.7	AMDHD1	12	95889654	12_57	0	0.0342728117823108	4.88403423486219	1.58937300432779e-06	-0.275871929584962	2
ENSG00000188596.10	CFAP54	12	96489849	12_57	0	0.0333129792874843	4.61806964569415	1.46073471253887e-06	0.229996218327236	1
ENSG00000139350.11	NEDD1	12	96907106	12_58	0	0.0348383632758076	8.42018280484185	2.78533002339381e-06	1.06234803745367	1
ENSG00000120802.13	TMPO	12	98515090	12_58	0	0.0405943056398724	9.85419378552248	3.7982505779072e-06	1.22518403801167	2
ENSG00000075415.12	SLC25A3	12	98593487	12_58	0	0.0811901910116298	16.4132593170091	1.26530665135246e-05	1.841335625978	2
ENSG00000111647.12	UHRF1BP1L	12	100143167	12_59	0	0.0246070210614521	9.24772489379779	2.16068441512559e-06	-1.34489004355867	1
ENSG00000166153.16	DEPDC4	12	100267553	12_59	0	0.0855010711223649	21.0270603753538	1.70705499976014e-05	-2.80063381770785	1
ENSG00000136021.18	SCYL2	12	100267553	12_59	0	0.0855010711223649	21.0270603753538	1.70705499976014e-05	2.80063381770785	1
ENSG00000151572.16	ANO4	12	100717026	12_59	0	0.0177860416452715	6.88469059498113	1.16268248197975e-06	-0.747226893765099	1
ENSG00000120805.13	ARL1	12	101407791	12_60	0	0.144848025755283	21.325028943012	2.93291587532004e-05	-2.3548376201516	1
ENSG00000111666.10	CHPT1	12	101697239	12_61	0	0.0968395225368104	11.241169827205	1.03362152606557e-05	1.5412885575836	2
ENSG00000139351.14	SYCP3	12	101739613	12_61	0	0.062812825943969	7.10905123492035	4.23991718268302e-06	-1.08968057817334	1
ENSG00000111670.14	GNPTAB	12	101830344	12_61	0	0.0560365656498041	6.02854664790606	3.2076098103676e-06	-0.656659990125961	1
ENSG00000136048.13	DRAM1	12	101876910	12_61	0	0.0618514502467626	6.96287462016172	4.08917652389315e-06	1.04901494813987	1
ENSG00000120860.10	WASHC3	12	102061629	12_61	0	0.0484894283263749	4.66352377604654	2.14713156238206e-06	0.110048678562386	2
ENSG00000075188.8	NUP37	12	102120406	12_61	0	0.0490213654312379	4.76632652133953	2.21853656703684e-06	0.158831844706747	2
ENSG00000185480.11	PARPBP	12	102127485	12_61	0	0.0649670920810497	7.42886304234204	4.58261293728842e-06	-0.947650546003523	1
ENSG00000139352.3	ASCL1	12	102958048	12_62	0	0.00931625348764886	5.00717429213161	4.42926232575028e-07	-0.333516470108217	1
ENSG00000171759.9	PAH	12	102958048	12_62	0	0.00932888267360488	5.02053891407821	4.44710481472334e-07	0.339485655251373	2
ENSG00000111696.11	NT5DC3	12	103760597	12_62	0	0.0493410193014878	20.0284668051771	9.38324851605092e-06	-2.5084732483215	2
ENSG00000166598.14	HSP90B1	12	103930172	12_62	0	0.033642297095337	16.3433775726793	5.22065329612549e-06	2.32499428925364	1
ENSG00000204954.9	C12orf73	12	103969832	12_62	0	0.0191636905268785	11.1056849250348	2.02079330211727e-06	1.75839693051898	1
ENSG00000139372.14	TDG	12	103965366	12_62	0	0.0251323262800341	13.6775185279214	3.26390416020939e-06	1.69731500252551	1
ENSG00000120820.12	GLT8D2	12	104064302	12_62	0	0.00910094495377722	4.78418633051535	4.13420464143201e-07	-0.273331870482406	2
ENSG00000111727.11	HCFC2	12	104065310	12_62	0	0.061336729820081	21.7941116527315	1.2692792667087e-05	2.20092597656574	1
ENSG00000120837.7	NFYB	12	104138637	12_62	0	0.00935393191970491	4.96130375383917	4.40643551400406e-07	-0.398260845114585	1
ENSG00000255150.2	EID3	12	104303524	12_62	0	0.016377611350177	10.3430782904079	1.60841372229584e-06	1.3278627660707	2
ENSG00000171310.10	CHST11	12	104455712	12_63	0	0.045701389895862	8.19159651800038	3.55463782391159e-06	1.01657559861736	1
ENSG00000136052.9	SLC41A2	12	104958283	12_63	0	0.0354399601836494	5.804058818185	1.95309076720063e-06	-0.630197815877674	2
ENSG00000151131.10	C12orf45	12	104986374	12_63	0	0.0420307680265211	7.40432506996808	2.9549504302093e-06	-0.967112872718014	1
ENSG00000136010.13	ALDH1L2	12	105084549	12_63	0	0.0969129589296148	15.3341239081997	1.41103640454337e-05	-1.93924266698863	1
ENSG00000136051.13	WASHC4	12	105106853	12_63	0	0.0325188915733488	4.99858172211852	1.54340508784914e-06	-0.512944346692805	3
ENSG00000136044.11	APPL2	12	105236685	12_63	0	0.141535440878705	19.014033928645	2.55527039534878e-05	-2.32221396181891	1
ENSG00000013503.9	POLR3B	12	106357785	12_64	0	0.0238943870716729	4.73865475207855	1.0750987565771e-06	-0.0354941384161402	1
ENSG00000111785.19	RIC8B	12	106774290	12_65	0	0.0156662436097876	4.63724587588686	6.897987387733e-07	-0.0715678273746278	1
ENSG00000151135.9	TMEM263	12	106925883	12_65	0	0.0214068633775295	7.54197402034422	1.53297639007943e-06	0.885961869882368	1
ENSG00000120832.9	MTERF2	12	106986952	12_65	0	0.0159247491964584	4.78935408683834	7.24180696993236e-07	-0.201855927080561	1
ENSG00000008405.11	CRY1	12	107093291	12_65	0	0.0401165008162554	13.4131228590637	5.10916988666859e-06	-1.64805232628165	1
ENSG00000136045.11	PWP1	12	107685669	12_65	0	0.016115634790341	4.90010547572558	7.49808297545943e-07	0.198306899047126	1
ENSG00000110851.11	PRDM4	12	107743647	12_65	0	0.0229101128920873	8.17436757082582	1.77819255843291e-06	-0.893044912628972	1
ENSG00000075035.9	WSCD2	12	108487686	12_65	0	0.0900743537083715	21.0776076722693	1.80268509542364e-05	-2.5277354935765	1
ENSG00000174600.13	CMKLR1	12	108362375	12_65	0	0.0417647394897404	13.7912800687699	5.46904820925411e-06	2.0606845178963	1
ENSG00000198855.6	FICD	12	108515207	12_65	0	0.0299014378440382	10.6602943012327	3.02662533894932e-06	-1.39309098686856	1
ENSG00000136003.15	ISCU	12	108562133	12_65	0	0.0185425543620341	6.20467979524532	1.09241167134157e-06	0.607990407591493	1
ENSG00000110876.9	SELPLG	12	108630340	12_65	0	0.0301668165276039	10.7428604222728	3.07713685543175e-06	-1.27173509674901	1
ENSG00000084112.14	SSH1	12	108857918	12_66	0	0.0170827704454071	5.1122970617034	8.29223847336717e-07	-0.229161776282542	1
ENSG00000135093.12	USP30	12	109022888	12_66	0	0.0560564550366295	15.8351902674286	8.42842278834183e-06	1.64188764077867	2
ENSG00000076248.10	UNG	12	109096844	12_66	0	0.0940147133404657	20.0519123184419	1.78998346773246e-05	-1.72555515322975	1
ENSG00000076555.15	ACACB	12	109116164	12_66	0	0.0830519702155087	20.5490362572346	1.6204617892414e-05	2.37381854427805	1
ENSG00000110906.12	KCTD10	12	109452837	12_66	0	0.0283794477463614	9.30339873825006	2.50693441155104e-06	0.916745544182202	1
ENSG00000139428.11	MMAB	12	109573424	12_66	0	0.0179312379899574	5.55373056751187	9.45567372511408e-07	-0.146188476133721	1
ENSG00000139438.5	FAM222A	12	109714411	12_66	0	0.0166639520908761	5.15126456027119	8.15059399530822e-07	-0.436483344660547	1
ENSG00000111199.10	TRPV4	12	109833579	12_66	0	0.553672554751492	23.513480736991	0.000123613902189083	3.34561009626503	1
ENSG00000139433.9	GLTP	12	109870744	12_66	0	0.150799319667237	26.7909852303682	3.8360606410628e-05	-3.50954278165421	1
ENSG00000111335.12	OAS2	12	112977857	12_68	0	0.0293414202791343	4.67117157308876	1.30138065973473e-06	-0.00797281138042558	1
ENSG00000111344.11	RASAL1	12	113136469	12_68	0	0.0500130573652859	9.67493451281593	4.59440033797497e-06	1.4129814594875	1
ENSG00000166578.9	IQCD	12	113220961	12_68	0	0.0303341499017209	4.98221937499844	1.43500056366871e-06	0.647032279977536	2
ENSG00000186815.12	TPCN1	12	113221042	12_68	0	0.0299783076666389	4.87189815273677	1.38676448226583e-06	-0.636121412750919	1
ENSG00000151176.7	PLBD2	12	113359051	12_68	0	0.205736002958153	23.3780709109742	4.56684599602736e-05	2.81902764774738	1
ENSG00000139410.14	SDSL	12	113421906	12_68	0	0.0367261424681976	6.77233219549733	2.36162514531036e-06	1.34874797059031	1
ENSG00000135094.10	SDS	12	113426164	12_68	0	0.0386831081615989	7.25921689930243	2.66629704783819e-06	-1.35891522865672	1
ENSG00000186710.11	CFAP73	12	113150326	12_68	0	0.0416201401512175	7.94627788729782	3.14025332184295e-06	-1.24038085478742	1
ENSG00000122965.10	RBM19	12	113818332	12_69	0	0.0508757597556424	5.52744616931541	2.67013258296148e-06	-0.55614275794664	2
ENSG00000135116.9	HRK	12	116881397	12_72	0	0.0277722711746964	5.27757653904883	1.39169265261095e-06	-0.354301908770774	1
ENSG00000174989.12	FBXW8	12	116910719	12_72	0	0.0456321397569331	9.89716111344887	4.28823789974916e-06	1.3295550527136	1
ENSG00000088992.17	TESC	12	117059261	12_72	0	0.0672463410166176	13.6148088913916	8.69315863942153e-06	1.63111448487604	1
ENSG00000135108.14	FBXO21	12	117185575	12_72	0	0.0288916617341805	5.74885388638357	1.57707079364043e-06	0.337516657266628	2
ENSG00000089250.18	NOS1	12	117451964	12_72	0	0.0304116501499426	6.23189203225796	1.79952259117382e-06	-0.52254647628065	2
ENSG00000089220.4	PEBP1	12	118126177	12_73	0	0.0458302188005365	11.5230396625766	5.01437008852377e-06	-1.50992205982331	2
ENSG00000111707.11	SUDS3	12	118374888	12_73	0	0.0245487332026429	5.6768879349158	1.32323446453171e-06	0.57831583684163	2
ENSG00000152137.6	HSPB8	12	119178030	12_73	0	0.0220871858459274	4.69182877592539	9.83965648143092e-07	0.16470364192528	1
ENSG00000111725.10	PRKAB1	12	119667935	12_74	0	0.138313227312037	27.7005483511363	3.63788928840159e-05	2.9969120926771	1
ENSG00000135127.11	BICDL1	12	119989101	12_74	0	0.0219920662769522	11.6463587426807	2.43194414396585e-06	1.65591669598485	1
ENSG00000089157.15	RPLP0	12	120201102	12_74	0	0.0121024049194722	5.80509010883	6.67080186588082e-07	0.518375125871055	1
ENSG00000089159.16	PXN	12	120266043	12_74	0	0.0125523703089202	6.20846133820404	7.39958086611513e-07	0.917769386759024	1
ENSG00000089163.4	SIRT4	12	120301831	12_74	0	0.0110186349006118	4.7249654971712	4.94337812447228e-07	-0.240135906748271	1
ENSG00000111775.2	COX6A1	12	120438262	12_74	0	0.0137283270817684	6.89220024476296	8.98406533291082e-07	0.816815252138548	1
ENSG00000170855.3	TRIAP1	12	120446525	12_74	0	0.0205983919598244	11.0290359705761	2.15709001178269e-06	1.30957274672366	1
ENSG00000257218.5	GATC	12	120446525	12_74	0	0.0111737175430883	5.25106790490008	5.57112265414554e-07	0.592107487049799	3
ENSG00000088986.10	DYNLL1	12	120473983	12_74	0	0.0194977692434822	9.46434162491583	1.75215584272482e-06	0.850714146285942	1
ENSG00000110871.14	COQ5	12	120534175	12_74	0	0.0194843219380492	10.4934130058392	1.94133042058037e-06	1.25751642180515	1
ENSG00000167272.10	POP5	12	120581059	12_74	0	0.0117424472840392	6.03417642838102	6.72781467677473e-07	0.842971299986014	1
ENSG00000110917.7	MLEC	12	120684133	12_74	0	0.0162463407161907	9.21644177512957	1.4217270862501e-06	-1.71330743025659	1
ENSG00000175970.10	UNC119B	12	120714864	12_74	0	0.257973969900379	25.4719236561477	6.23928793423327e-05	4.14049984535248	1
ENSG00000122971.8	ACADS	12	120725458	12_74	0	0.0157445286717866	10.6885711968946	1.59788939848781e-06	2.45434373402536	2
ENSG00000157837.15	SPPL3	12	120903692	12_74	0	0.057325199830418	21.8256993867915	1.18798550939674e-05	-2.74259508005761	1
ENSG00000135114.12	OASL	12	121039713	12_74	0	0.0118103142537684	5.60950417564718	6.29047334000069e-07	0.815626364104644	1
ENSG00000089041.16	P2RX7	12	121130568	12_74	0	0.0133762794795977	6.22160494765438	7.90196610185085e-07	-0.305781738235486	2
ENSG00000135124.14	P2RX4	12	121209732	12_74	0	0.0137080273133915	7.68747917631028	1.00059035036736e-06	1.36771778530772	3
ENSG00000110931.18	CAMKK2	12	121298538	12_74	0	0.0129427281777968	6.1663395568724	7.57793128777564e-07	-0.665201830247026	1
ENSG00000170633.16	RNF34	12	121401898	12_74	0	0.0635618496986958	21.3936782404885	1.29115797947567e-05	2.49005906855811	1
ENSG00000183273.6	CCDC60	12	119334937	12_74	0	0.0109148660128169	4.63416788835376	4.8027233314609e-07	-0.17979754161055	1
ENSG00000276045.2	ORAI1	12	121626333	12_75	0	0.00533121709312345	5.7579760958156	2.91469839759665e-07	-0.39043027964709	1
ENSG00000139714.12	MORN3	12	121667201	12_75	0	0.00475598878624095	4.77096371065504	2.15448925230615e-07	-0.0759110791611291	2
ENSG00000139725.7	RHOF	12	121801702	12_75	0	0.0223057123287894	19.7294692820504	4.17858168788909e-06	-2.24177044585291	1
ENSG00000158104.11	HPD	12	121863131	12_75	0	0.00479486058108058	5.25648355945905	2.393143224743e-07	-0.828922485919664	2
ENSG00000110801.13	PSMD9	12	121890196	12_75	0	0.00876303024488257	10.8754801797694	9.04899084135097e-07	1.67068022634395	1
ENSG00000158023.9	WDR66	12	121917135	12_75	0	0.00899231580679749	11.0215336396712	9.41046270942912e-07	1.359514833744	2
ENSG00000139719.9	VPS33A	12	122275337	12_75	0	0.00486656588477885	5.34324607976141	2.46902325203149e-07	1.29903983708548	1
ENSG00000184445.11	KNTC1	12	122521861	12_75	0	0.00499389842997822	5.3432894739721	2.53364523775503e-07	-0.352524326295979	1
ENSG00000182782.7	HCAR2	12	122703529	12_75	0	0.00471117881681205	4.96493179950495	2.22095762554779e-07	-0.900983802304377	1
ENSG00000255398.2	HCAR3	12	122717378	12_75	0	0.00525602072553466	5.96756469105217	2.9781845170948e-07	-1.45152945008706	1
ENSG00000139726.10	DENR	12	122753869	12_75	0	0.00477813851606956	5.16639727961073	2.34392618840322e-07	0.955027621934624	1
ENSG00000130783.13	CCDC62	12	122774450	12_75	0	0.00521374802650498	9.10665724258405	4.50823375174043e-07	1.82456751790001	1
ENSG00000130787.13	HIP1R	12	122811747	12_75	0	0.0159015193580988	16.0050846195318	2.41654003024644e-06	1.16632418499993	1
ENSG00000111325.16	OGFOD2	12	122973072	12_75	0	0.00490003679396001	40.4694155041473	1.88288445470269e-06	6.45418848908001	1
ENSG00000150967.17	ABCB9	12	122981564	12_75	0	0.0053244701410744	42.4420651547684	2.14570641905561e-06	6.61567047041457	1
ENSG00000182196.13	ARL6IP4	12	122979732	12_75	0	0.00571555346992292	43.4434065816722	2.35765123941918e-06	6.68789735863658	1
ENSG00000090975.12	PITPNM2	12	123149575	12_75	0	0.00494914016430881	38.3393269725459	1.80165501616433e-06	6.01332491339164	1
ENSG00000130921.7	C12orf65	12	123232669	12_75	0	0.0320285977852611	20.5927545850216	6.26252923426431e-06	1.70794632303551	2
ENSG00000051825.14	MPHOSPH9	12	123244192	12_75	0	0.00513737276789295	34.873844238974	1.70113311784354e-06	5.58172711988232	1
ENSG00000139697.13	SBNO1	12	123364349	12_75	0	0.00496399803726599	6.80012994645039	3.20513413731114e-07	1.58906832938404	1
ENSG00000183955.12	KMT5A	12	123367327	12_75	0	0.00507767144912119	25.9953286852244	1.25330654090929e-06	-5.02482948794612	2
ENSG00000184209.14	SNRNP35	12	123457297	12_75	0	0.00498903387435867	6.54650475192883	3.10115402552488e-07	1.73617195837235	2
ENSG00000086598.10	TMED2	12	123584363	12_75	0	0.00514740012831227	6.05906880644784	2.96136002884241e-07	0.0089642478441309	2
ENSG00000111364.15	DDX55	12	123601981	12_75	0	0.005118544283091	6.00362289987361	2.91781173892234e-07	1.50472465236139	1
ENSG00000111361.12	EIF2B1	12	123641414	12_75	0	0.00637641416336687	7.88647930236976	4.77482085899183e-07	-0.568244476759866	1
ENSG00000111358.13	GTF2H3	12	123632710	12_75	0	0.00942365204687545	11.9829252957773	1.07220910472196e-06	1.82510188965304	1
ENSG00000168778.11	TCTN2	12	123671503	12_75	0	0.0596739155826266	22.8525246830246	1.29484003568687e-05	-1.89887786000466	1
ENSG00000197653.15	DNAH10	12	123762363	12_75	0	0.0136287384274559	12.8776324761208	1.66643768949241e-06	0.925636004703933	2
ENSG00000250091.2	DNAH10OS	12	123935181	12_75	2	0.296836017989584	23.8865346999947	6.73235709367482e-05	4.71426548291431	1
ENSG00000179195.15	ZNF664	12	123908570	12_75	0	0.0068178928082745	9.14068225069348	5.91733528738919e-07	-1.01495032110795	1
ENSG00000178882.14	RFLNA	12	123973455	12_75	2	0.112843657174346	21.4266598320715	2.29577342570273e-05	4.5249892423868	1
ENSG00000073060.15	SCARB1	12	124882677	12_76	0	0.0270330469879811	4.72597661827327	1.21306469915761e-06	-0.230057434717611	2
ENSG00000150991.14	UBC	12	124916761	12_76	0	0.0696061157862634	13.6240055832876	9.00429280942494e-06	1.58689009765387	1
ENSG00000184992.10	BRI3BP	12	125024956	12_76	0	0.0267314280879911	4.62122022149932	1.17294114994378e-06	-0.0884296906356201	1
ENSG00000081760.16	AACS	12	125065410	12_76	0	0.0295874777866174	5.56947023541065	1.56465729384758e-06	0.738327165910198	2
ENSG00000139364.10	TMEM132B	12	125187254	12_76	0	0.108293802800981	17.8597816653803	1.83644170392456e-05	2.08373215679512	1
ENSG00000139370.11	SLC15A4	12	128824136	12_79	0	0.0325657709624614	6.8122023114041	2.1064264439425e-06	0.790002520100985	1
ENSG00000151948.11	GLT1D1	12	128853411	12_79	0	0.0267280493157295	4.965759036013	1.26023141727516e-06	0.33866152081178	1
ENSG00000060709.14	RIMBP2	12	130518194	12_80	0	0.0270399622629726	6.76404024746299	1.73663944469727e-06	-0.986786304909799	2
ENSG00000111450.13	STX2	12	130838325	12_80	0	0.0674765791929907	15.3643930835871	9.84386986703985e-06	2.01803583850433	2
ENSG00000132341.11	RAN	12	130872186	12_80	0	0.0977548127868546	18.9074657154062	1.75496664509714e-05	-2.16357359530628	1
ENSG00000111452.12	ADGRD1	12	130954148	12_80	0	0.0215042290797445	4.62776218063993	9.44914051340312e-07	0.223944691687681	2
ENSG00000061936.9	SFSWAP	12	131709185	12_81	0	0.0374376336109804	4.678209383494	1.66297393469966e-06	0.314057461056791	1
ENSG00000177169.9	ULK1	12	131894446	12_81	0	0.0377737623292626	4.76203725094934	1.70797074878421e-06	0.496703957222502	1
ENSG00000177192.13	PUS1	12	131929053	12_81	0	0.116209382225574	15.4485979386649	1.70462031438455e-05	-2.22923911197632	1
ENSG00000185684.12	EP400NL	12	132084298	12_81	0	0.0621869185826832	9.45992446601356	5.58578355614727e-06	1.2914829866079	1
ENSG00000185163.9	DDX51	12	132141646	12_81	0	0.0483067157718616	7.07374871960931	3.24455049317056e-06	1.02803107819898	2
ENSG00000184967.6	NOC4L	12	132147310	12_81	0	0.0746888592283523	11.2005134494122	7.94312057111239e-06	1.56702579610503	2
ENSG00000177084.16	POLE	12	132683831	12_82	0	0.0685136382176537	13.458371630711	8.75521757824178e-06	-2.20874732495968	2
ENSG00000176894.9	PXMP2	12	132710735	12_82	0	0.0699641918270865	13.6580273014361	9.07321485498452e-06	2.16445073488176	1
ENSG00000247077.6	PGAM5	12	132710735	12_82	0	0.0699641918270865	13.6580273014361	9.07321485498452e-06	-2.16445073488176	1
ENSG00000176915.14	ANKLE2	12	132762287	12_82	0	0.0608723266161942	12.3368304552828	7.1305149440987e-06	-1.34101871532769	1
ENSG00000072609.17	CHFR	12	132906398	12_82	0	0.0546005524963299	11.3084493329201	5.86269755838689e-06	-1.67378531392198	1
ENSG00000214029.4	ZNF891	12	133130935	12_82	0	0.0268318588462765	4.64139056701999	1.18248672159289e-06	0.261681251169721	1
ENSG00000256223.5	ZNF10	12	133130498	12_82	0	0.0276796597225288	4.93184507754356	1.29618672544707e-06	0.146116365426059	2
ENSG00000090612.20	ZNF268	12	133181368	12_82	0	0.029150626256681	5.4156743849586	1.49898687711321e-06	0.535386479885928	1
ENSG00000132958.17	TPTE2	13	19536787	13_1	0	0.0523145141410885	6.76681389154846	3.36127329629813e-06	0.670248918031853	1
ENSG00000196199.13	MPHOSPH8	13	19632856	13_1	0	0.0427842907819495	4.87302997050246	1.97961536724142e-06	-0.0703901272295265	2
ENSG00000121390.18	PSPC1	13	19783080	13_1	0	0.0483250763132683	6.01892416838597	2.76177832622179e-06	-0.735782759459221	1
ENSG00000132950.18	ZMYM5	13	19863632	13_1	0	0.0438589108056805	5.10624937842446	2.12646020661121e-06	0.517266951276386	1
ENSG00000121741.16	ZMYM2	13	19958859	13_1	0	0.0508567535371736	6.50021710875907	3.13887407127252e-06	-0.692973788769767	1
ENSG00000165474.5	GJB2	13	20193244	13_2	0	0.0358512136233827	6.36521928112551	2.16677905208326e-06	-0.678767990553924	2
ENSG00000121742.16	GJB6	13	20232306	13_2	0	0.0298598159599079	4.62182167493752	1.31038136513367e-06	0.0577928865046195	1
ENSG00000165475.13	CRYL1	13	20487830	13_2	0	0.0387070492156628	7.07401866845069	2.59988215454375e-06	-0.793861127501041	2
ENSG00000032742.17	IFT88	13	20598273	13_2	0	0.0353873892060076	6.16987329742978	2.07310913355648e-06	-0.667022628876199	1
ENSG00000172458.4	IL17D	13	20726966	13_2	0	0.0304310086967523	4.83492459930191	1.39702266022425e-06	-0.325379032745397	1
ENSG00000132953.16	XPO4	13	20897916	13_2	0	0.029952248402131	4.64572728181165	1.32123642258094e-06	0.0739193236772584	2
ENSG00000150459.12	SAP18	13	21140781	13_2	0	0.0459547271657055	8.3244156861535	3.63229696415716e-06	0.862675825283891	1
ENSG00000165480.15	SKA3	13	21176125	13_2	0	0.0460568244723671	8.67278221377584	3.79271167423367e-06	1.0714597909193	1
ENSG00000180776.15	ZDHHC20	13	21459644	13_2	0	0.0316490155376226	5.27685967196562	1.58574425784666e-06	0.282014312283951	1
ENSG00000121743.3	GJA3	13	20161184	13_2	0	0.0480867081926571	9.04369039853588	4.12922103704143e-06	1.05448002031805	1
ENSG00000165487.13	MICU2	13	21688554	13_3	0	0.0306004961361026	4.70139682154797	1.36600652568472e-06	0.137753142350062	1
ENSG00000127863.15	TNFRSF19	13	23570202	13_4	0	0.0628306473382422	10.2878027320708	6.13750076287192e-06	1.37302954284943	1
ENSG00000102699.5	PARP4	13	24512388	13_5	0	0.0283885731902497	5.16115695438824	1.39119506585785e-06	-0.523628437311781	2
ENSG00000151849.14	CENPJ	13	24923170	13_5	0	0.0356183120446734	7.28372431090439	2.46333927109484e-06	0.746937101516693	1
ENSG00000151846.8	PABPC3	13	25095498	13_5	0	0.0268344914783529	4.63537160204902	1.18106914064247e-06	0.0793567638090006	1
ENSG00000165566.12	AMER2	13	25173963	13_5	0	0.029101539104662	5.39292522921734	1.49017665020782e-06	-0.494486638724759	1
ENSG00000127870.16	RNF6	13	26221326	13_6	0	0.0342885350622499	5.67529813913938	1.84771510314098e-06	0.500691851753134	1
ENSG00000132964.11	CDK8	13	26253279	13_6	0	0.106544573907702	16.4282788786523	1.66196089287957e-05	2.22330490968993	1
ENSG00000132970.12	WASF3	13	26556155	13_6	0	0.0359800766959895	6.12647117941858	2.09300312302977e-06	-0.730651695299689	3
ENSG00000152484.13	USP12	13	27170542	13_7	0	0.0417431970183233	14.4127509230579	5.71254962453927e-06	-1.65929643390229	1
ENSG00000122034.14	GTF3A	13	27424948	13_7	0	0.136690652654607	25.745321847303	3.34144671006928e-05	-2.75977892474266	1
ENSG00000122033.14	MTIF3	13	27482949	13_7	0	0.0148040338745189	4.73758135594302	6.65938537350402e-07	-0.0235097507288523	1
ENSG00000139517.7	LNX2	13	27611128	13_7	0	0.0146801915224695	4.65954442012242	6.49490158328597e-07	-0.125829090306937	1
ENSG00000186184.16	POLR1D	13	27620669	13_7	0	0.232076839821647	31.0475019390029	6.84157136895901e-05	-3.38269729793119	2
ENSG00000122025.14	FLT3	13	28105268	13_7	0	0.0186097365674345	6.8646597985194	1.21298838256997e-06	0.803028456654261	1
ENSG00000152520.13	PAN3	13	28138222	13_7	0	0.0152833948807415	5.03367132250214	7.30469497347695e-07	-0.326189904002116	1
ENSG00000139508.14	SLC46A3	13	28719072	13_8	0	0.0423047067668134	7.77620627218872	3.12358880821131e-06	-0.89098744541583	1
ENSG00000139514.12	SLC7A1	13	29596030	13_8	0	0.0406763527237205	7.47161933794068	2.88571966432562e-06	0.998485902095036	1
ENSG00000122042.9	UBL3	13	29850490	13_8	0	0.167426160022665	20.7402443400707	3.29711869555997e-05	2.48338689796636	1
ENSG00000102781.13	KATNAL1	13	30307436	13_9	0	0.0498743947095309	11.8763198173692	5.62415030923579e-06	-1.38753070427499	1
ENSG00000132965.9	ALOX5AP	13	30713131	13_9	0	0.023390101664138	4.78282436990085	1.06221869247135e-06	-0.251923685445609	2
ENSG00000102802.9	MEDAG	13	30906349	13_9	0	0.036268537234226	8.88238347120562	3.0588413723589e-06	1.09469385964355	2
ENSG00000175664.9	TEX26	13	30956143	13_9	0	0.129144519014209	20.9783538692864	2.57243720936484e-05	2.28023949218612	1
ENSG00000120694.19	HSPH1	13	31162483	13_9	0	0.0253780668039909	5.5436349447865	1.33582804426338e-06	-0.481763505112236	2
ENSG00000187676.7	B3GLCT	13	31199488	13_9	0	0.0332278753482173	8.06219894983491	2.54362731667562e-06	0.934286096481978	2
ENSG00000139618.14	BRCA2	13	32315226	13_10	0	0.0658925664151905	8.17913810054429	5.11730568857299e-06	-0.939431305633765	2
ENSG00000244754.8	N4BP2L2	13	32548658	13_10	0	0.0597438105182075	7.25055763039031	4.11302855372664e-06	1.04616905769595	1
ENSG00000083642.18	PDS5B	13	32586568	13_10	0	0.0556191148218598	6.57392121849798	3.47173017985054e-06	0.931693913477295	1
ENSG00000133116.7	KL	13	33016046	13_10	0	0.0468847052961699	4.96260476214902	2.20921648507118e-06	0.241016285921515	1
ENSG00000133119.12	RFC3	13	33774607	13_11	0	0.0385303778701964	5.12322905582731	1.87432301635614e-06	0.435276917485606	2
ENSG00000172915.18	NBEA	13	34942235	13_12	0	0.0466895008169953	8.06978083521267	3.57748949750883e-06	1.20051388964197	2
ENSG00000180660.7	MAB21L1	13	35477313	13_13	0	0.0480869426310906	6.3239110349832	2.88742235081712e-06	-0.672081760376487	1
ENSG00000120669.15	SOHLH2	13	36214392	13_13	0	0.0442279425358545	5.53656278683486	2.3250610606191e-06	0.556793707501848	1
ENSG00000242715.7	CCDC169	13	36298025	13_13	0	0.0458830611913476	5.88219321678446	2.56264865744746e-06	-0.670189804522445	1
ENSG00000133104.12	SPG20	13	36370595	13_13	0	0.0427824999685006	5.22417298819894	2.12217456373139e-06	0.459065931530774	1
ENSG00000120693.13	SMAD9	13	36920397	13_13	0	0.114857766961473	14.6287237588749	1.59538022412182e-05	-1.66196834686872	1
ENSG00000120699.12	EXOSC8	13	36998811	13_14	0	0.00790525166128542	6.61373443665568	4.96432092735078e-07	-0.824396090266751	1
ENSG00000120697.8	ALG5	13	36996347	13_14	0	0.0157667680962127	12.5964089097347	1.88576177030379e-06	-1.44674816299473	3
ENSG00000102710.19	SUPT20H	13	37059388	13_14	0	0.00680047407909967	5.25531843320962	3.39340443062503e-07	0.4137717238236	1
ENSG00000133107.14	TRPC4	13	37870345	13_14	0	0.486278274708896	28.6308430655048	0.000132195417396407	-4.02778628846375	1
ENSG00000150893.10	FREM2	13	38687014	13_15	0	0.0305213025268082	14.1980200096546	4.11460589829226e-06	1.77796384259235	2
ENSG00000188811.13	NHLRC3	13	39038127	13_15	0	0.0128234566966083	5.84295684691576	7.11434931413198e-07	-0.720963126150297	1
ENSG00000133103.16	COG6	13	39655405	13_15	0	0.028296345533397	14.2280149428622	3.82271622208516e-06	-2.02784003348788	2
ENSG00000133115.11	STOML3	13	38990924	13_15	0	0.011638682326509	4.85157384491001	5.3614697169057e-07	0.143333129629949	1
ENSG00000102738.7	MRPS31	13	40771315	13_16	0	0.0310129974778206	7.87097798022507	2.31776733558083e-06	-1.07268720914749	1
ENSG00000102743.14	SLC25A15	13	40789459	13_16	0	0.0230392647616132	5.09617258904489	1.11483383229724e-06	-0.518579443217909	1
ENSG00000120690.15	ELF1	13	41061333	13_16	0	0.0219558115446881	4.6472636649292	9.68822473135286e-07	0.0973368434519927	1
ENSG00000165572.7	KBTBD6	13	41133136	13_16	0	0.0223884673685237	4.82910634945367	1.02656991135299e-06	0.0780623990279744	1
ENSG00000120662.15	MTRF1	13	41262990	13_16	0	0.104810656330478	19.4049529720188	1.93114743639202e-05	2.5865904332583	3
ENSG00000172766.18	NAA16	13	41311714	13_16	0	0.0703531776185199	15.5867263025841	1.04120447032507e-05	2.37094061526872	1
ENSG00000102763.17	VWA8	13	41949273	13_16	0	0.0240260823691149	5.48719789885989	1.25178857074424e-06	0.665025566477883	1
ENSG00000102780.16	DGKH	13	42040126	13_16	0	0.0652987378224642	14.8787182216144	9.22502820303765e-06	2.16665447764625	1
ENSG00000023516.8	AKAP11	13	42272418	13_16	0	0.0223413724249725	4.80948136582319	1.02024738757687e-06	-0.141071813640632	2
ENSG00000120675.5	DNAJC15	13	43023570	13_17	0	0.018722649162971	4.61825862044112	8.20999600204956e-07	-0.0151191153079465	1
ENSG00000120658.13	ENOX1	13	43787236	13_17	0	0.0300562165304709	9.03214504310055	2.57764206640887e-06	1.4134488721667	2
ENSG00000151773.12	CCDC122	13	43879647	13_17	0	0.19768840369544	27.1108922606878	5.08888225543063e-05	-3.4878734281707	2
ENSG00000179630.10	LACC1	13	43873996	13_17	0	0.0248985448885634	7.27420853827515	1.71971750146238e-06	-1.44905906882604	3
ENSG00000151778.10	SERP2	13	44304614	13_17	0	0.0244021499460915	7.08636493217721	1.64190869222462e-06	1.03081741047701	1
ENSG00000083635.7	NUFIP1	13	44994455	13_18	0	0.159870206522865	19.0395187020173	2.89015342770225e-05	-2.06979118816054	1
ENSG00000133114.17	GPALPP1	13	44992834	13_18	0	0.106627162639942	15.0786394028859	1.52660754666871e-05	-1.71641510934334	1
ENSG00000188342.11	GTF2F2	13	45122727	13_18	0	0.0367114355217111	4.95766408866057	1.72812781793393e-06	-0.324198498905595	1
ENSG00000180332.6	KCTD4	13	45194642	13_18	0	0.0453217124243414	6.93634972390763	2.98493370042729e-06	0.784068010246462	1
ENSG00000165837.11	ERICH6B	13	45616202	13_18	0	0.0381059918706054	5.30728589549998	1.920273772659e-06	-0.504722697717311	1
ENSG00000173988.12	LRRC63	13	46211952	13_19	0	0.0384997501562087	6.66066383673452	2.43485343045608e-06	0.853641583899718	1
ENSG00000102445.18	RUBCNL	13	46438201	13_19	0	0.0310456394208974	4.65511076444436	1.37223352377825e-06	-0.0659203833619886	1
ENSG00000136141.14	LRCH1	13	46552632	13_19	0	0.0363505448092174	7.04093315909722	2.43018056076329e-06	1.73897419146871	1
ENSG00000139684.13	ESD	13	46796407	13_19	0	0.030956686012988	4.64333360166589	1.36484001177698e-06	-0.0981401952694037	2
ENSG00000102468.10	HTR2A	13	46897343	13_20	0	0.0261212374718018	4.88137232855252	1.21069034526294e-06	0.20566180256434	1
ENSG00000136143.14	SUCLA2	13	47979486	13_20	0	0.0290917440032411	5.88724322301989	1.62621938062734e-06	0.591709165052209	2
ENSG00000136159.3	NUDT15	13	48037363	13_20	0	0.0485618120246809	10.693423046099	4.93070510136017e-06	1.43764615185003	3
ENSG00000136146.14	MED4	13	48095521	13_20	0	0.0254921977082782	4.65389550928774	1.12647433901547e-06	0.141413795289528	1
ENSG00000139687.13	RB1	13	48304156	13_20	0	0.131355787057915	20.2096773490159	2.52061193183169e-05	-2.96123597437087	1
ENSG00000139679.15	LPAR6	13	48444649	13_20	0	0.0254650606791541	4.6439580021087	1.12287237048882e-06	-0.143072246985651	1
ENSG00000136161.12	RCBTB2	13	48533105	13_20	0	0.044993687136211	9.97458368545067	4.26131618201183e-06	-0.913199200832375	1
ENSG00000102543.14	CDADC1	13	49250220	13_21	0	0.0313824928365239	10.7340090554408	3.19850322157232e-06	1.49573019330962	1
ENSG00000102547.18	CAB39L	13	49344039	13_21	0	0.0896736221355182	20.3604558517593	1.73360282625721e-05	-2.16780592726821	3
ENSG00000136147.17	PHF11	13	49495024	13_21	0	0.034111299314	11.5934253913381	3.75497829049604e-06	-1.64450893719773	1
ENSG00000136144.11	RCBTB1	13	49585117	13_21	0	0.316189126504931	22.0919252234897	6.63250967472556e-05	-3.46680534931602	2
ENSG00000123179.13	EBPL	13	49691089	13_21	0	0.0170963838286278	4.859982548406	7.88926176417912e-07	-0.625685648244304	2
ENSG00000102753.9	KPNA3	13	49793137	13_21	0	0.0168331936324302	4.83002336920967	7.71992618764782e-07	0.429543827933973	1
ENSG00000123178.14	SPRYD7	13	49936063	13_21	0	0.0310452434795105	9.97978956326803	2.94180478993082e-06	1.41947851728086	1
ENSG00000204977.9	TRIM13	13	49995780	13_21	0	0.122359621626225	22.2658144444177	2.5868670413592e-05	-2.4553991526937	3
ENSG00000198553.8	KCNRG	13	50009576	13_21	0	0.0171086890051896	4.85898347442269	7.89331711058446e-07	0.166565397868614	1
ENSG00000176124.11	DLEU1	13	50082661	13_21	0	0.0787890984266479	18.5220902315034	1.38564992718925e-05	2.19785512903704	1
ENSG00000186047.9	DLEU7	13	50843663	13_21	0	0.0167586094625865	4.6907785552474	7.46414913717189e-07	-0.143732719836227	1
ENSG00000136104.19	RNASEH2B	13	50910309	13_21	0	0.0177089298359262	5.19957941226288	8.74294868760228e-07	-0.293748603891801	1
ENSG00000253309.6	SERPINE3	13	51335019	13_22	0	0.0918123592048203	13.5486304973457	1.18111978005249e-05	1.6407381287494	3
ENSG00000281106.2	LINC00282	13	51853930	13_22	0	0.044845322455348	6.74794914045224	2.87333556577099e-06	-1.00158300769224	1
ENSG00000123191.14	ATP7B	13	52009930	13_22	0	0.0388124197726689	5.39063296169417	1.98658832630376e-06	0.987210331458123	3
ENSG00000253710.2	ALG11	13	52008636	13_22	0	0.0372552373920196	5.00654514972101	1.77101756648171e-06	-0.985133754063799	2
ENSG00000253797.2	UTP14C	13	52024663	13_22	0	0.0517683716337231	8.1001964278741	3.98159838759132e-06	-1.78829635030446	2
ENSG00000139675.11	HNRNPA1L2	13	52640357	13_22	0	0.0745733375054883	11.5593007779993	8.18488423864102e-06	2.23288601757161	1
ENSG00000165416.14	SUGT1	13	52651983	13_22	0	0.0700720968327014	10.967063109228	7.29680689113135e-06	-1.48375553054857	3
ENSG00000102837.6	OLFM4	13	53028327	13_23	0	0.164387369160582	23.9750410942756	3.74218455630073e-05	-2.62065854817704	1
ENSG00000083544.13	TDRD3	13	60394198	13_29	0	0.0448687756275643	8.59864214230672	3.66329160243148e-06	-1.18239773851119	2
ENSG00000280165.1	PCDH20	13	61415309	13_30	0	0.0138411896943201	4.90069778318184	6.44063575566891e-07	0.125751401349853	1
ENSG00000150361.11	KLHL1	13	70109280	13_33	0	0.0409679132203967	14.6366585742055	5.69355056405008e-06	2.02866021343177	1
ENSG00000204899.5	MZT1	13	72727666	13_35	0	0.0286349572606134	10.6038049630867	2.88307318708927e-06	-1.606302608464	1
ENSG00000136122.15	BORA	13	72728188	13_35	0	0.098380857057671	22.2734069984866	2.08062901888133e-05	-2.75245459580922	1
ENSG00000083535.15	PIBF1	13	72775087	13_35	0	0.176570477519888	27.997688725034	4.69394146074977e-05	3.22683053913578	2
ENSG00000118922.17	KLF12	13	73995167	13_36	0	0.0517677731593252	13.5188580782474	6.64502913431534e-06	1.53498890163363	1
ENSG00000136111.12	TBC1D4	13	75329320	13_37	0	0.052181095550932	11.7946707702653	5.84381437603257e-06	1.41871568739834	2
ENSG00000188243.12	COMMD6	13	75549252	13_37	0	0.0399442471663288	9.27980245962317	3.51957617028327e-06	1.26687019508167	1
ENSG00000118939.17	UCHL3	13	75549320	13_37	0	0.0245853855762466	4.73951820518269	1.10639095425337e-06	0.00209522712062973	1
ENSG00000178734.5	LMO7DN	13	75871053	13_37	0	0.0290885765870685	6.30977760864597	1.74274529725658e-06	0.768356267197379	2
ENSG00000178695.5	KCTD12	13	76886801	13_38	0	0.1224690031245	16.4720540658827	1.91545228817631e-05	2.0135834882081	1
ENSG00000005812.10	FBXL3	13	77027414	13_38	0	0.0900637689438707	13.5027368645561	1.15470040551403e-05	1.61744286986338	1
ENSG00000005810.17	MYCBP2	13	77327475	13_38	0	0.0549376815999106	8.79984436232399	4.5903173978439e-06	-1.01063065767218	1
ENSG00000136160.14	EDNRB	13	77918721	13_38	0	0.0397401362912524	5.75097764008752	2.17004344200444e-06	-0.573693044140086	2
ENSG00000152193.7	RNF219	13	78659411	13_39	0	0.0280701658336473	4.65576953241973	1.24089161262333e-06	-0.0935433469210203	1
ENSG00000139746.15	RBM26	13	79406205	13_39	0	0.0279572293029119	5.90954210608873	1.56871972250836e-06	1.18995959410299	1
ENSG00000152192.7	POU4F1	13	78603624	13_39	0	0.141632552469178	19.6162703391378	2.63801291142778e-05	-2.46860625963913	1
ENSG00000165300.7	SLITRK5	13	87672507	13_43	0	0.0181638922343047	5.4305905343013	9.36598313998405e-07	0.514631080312145	1
ENSG00000179399.14	GPC5	13	91397992	13_45	0	0.0161885755785594	6.59483749118645	1.01370160043287e-06	0.760441098262445	3
ENSG00000183098.10	GPC6	13	93226778	13_47	0	0.0385043062661955	14.0905618401443	5.15151549170781e-06	1.6643404473967	2
ENSG00000080166.15	DCT	13	94479309	13_47	0	0.0235891349757958	9.50904482825105	2.12983670355027e-06	-1.152980747263	2
ENSG00000088451.10	TGDS	13	94596312	13_47	0	0.0141458309260627	4.75116239600169	6.38154351166058e-07	-0.104437439421141	1
ENSG00000134873.9	CLDN10	13	95548298	13_48	0	0.0438121231669405	8.11828812356186	3.37719515347996e-06	1.04616905769659	1
ENSG00000134874.17	DZIP1	13	95645085	13_48	0	0.0840238742507307	14.288167779986	1.1399259507576e-05	-2.49865082451977	2
ENSG00000102580.14	DNAJC3	13	95676821	13_48	0	0.0467052156758927	8.71989999478479	3.86700098680795e-06	-1.92031397743334	2
ENSG00000185352.8	HS6ST3	13	96087993	13_48	0	0.0489508103407715	9.16209062077604	4.25845306882555e-06	2.17517216601365	1
ENSG00000165621.8	OXGR1	13	96994010	13_49	0	0.0403754283792587	5.3212274406232	2.03998212478995e-06	-0.461348854532547	1
ENSG00000125249.6	RAP2A	13	97433954	13_49	0	0.113636146266762	15.1660318063873	1.63638638090069e-05	-1.81255106503422	1
ENSG00000088387.18	DOCK9	13	99085807	13_50	0	0.0452814271161882	8.33523088341382	3.58372879986236e-06	1.1125237009209	1
ENSG00000134882.15	UBAC2	13	99200698	13_50	0	0.0410835819575336	7.42070986274066	2.89475058232196e-06	0.998259359864316	1
ENSG00000125245.12	GPR18	13	99259498	13_50	0	0.0368477938987364	6.3996709640559	2.23906413626597e-06	0.816384894025249	2
ENSG00000169508.6	GPR183	13	99307517	13_50	0	0.0351733433568331	5.9638069550981	1.99174908131122e-06	0.729944757998975	1
ENSG00000125246.15	CLYBL	13	99866380	13_50	0	0.0341481891479387	5.68674961287608	1.84386525966558e-06	0.52517559103682	1
ENSG00000175198.15	PCCA	13	100089498	13_51	0	0.0233088057717936	4.94697931164289	1.09485728870815e-06	-0.208982533349965	1
ENSG00000134864.10	GGACT	13	100589407	13_51	0	0.0293076004800956	7.11858193159857	1.9809392054171e-06	-0.879135021992307	1
ENSG00000134901.12	KDELC1	13	102798700	13_52	0	0.0318216103173811	7.80457310788106	2.35813521081394e-06	-0.998438696776129	1
ENSG00000134897.13	BIVM	13	102798700	13_52	0	0.0669413548126644	14.8074365893878	9.41178019518257e-06	1.80865496918305	2
ENSG00000134899.18	ERCC5	13	102845061	13_52	0	0.03581813706578	8.91231547112739	3.03103493342366e-06	1.15233362362143	1
ENSG00000125266.6	EFNB2	13	106535549	13_56	0	0.0429640818983832	10.5450065730923	4.30179576164879e-06	1.33561662472413	2
ENSG00000139826.5	ABHD13	13	108218303	13_57	0	0.0836373427827151	16.9518209865071	1.34621362221056e-05	-1.84335019728963	1
ENSG00000102524.11	TNFSF13B	13	108250760	13_57	0	0.0316033992503526	7.72360546611418	2.31766827320887e-06	0.899882387933902	2
ENSG00000134871.17	COL4A2	13	110305525	13_59	0	0.0172696261696501	5.10480290185395	8.37065247961058e-07	0.324448095696932	1
ENSG00000139832.4	RAB20	13	110471246	13_59	0	0.0264141509824773	9.08881998889696	2.27951027781844e-06	-0.979492426563332	1
ENSG00000213995.11	NAXD	13	110615411	13_60	0	0.0344407266338962	9.71821711430898	3.17801761334973e-06	-1.37019240977429	2
ENSG00000153487.12	ING1	13	110712757	13_60	0	0.0241212389786223	6.58130259457394	1.50733182052778e-06	0.612635182082895	1
ENSG00000088448.14	ANKRD10	13	110914642	13_60	0	0.211515714604766	28.5896520321539	5.74181116227296e-05	-3.42588744639229	1
ENSG00000102606.17	ARHGEF7	13	111179566	13_60	0	0.02200146346025	5.93594103783932	1.24004813845896e-06	1.12758719604076	1
ENSG00000153495.10	TEX29	13	111317282	13_60	0	0.0829165094809206	18.1311479251351	1.42745921764033e-05	-1.9355676449636	3
ENSG00000126216.13	TUBGCP3	13	112400981	13_61	0	0.0326401473562655	6.0423097704082	1.87263223075188e-06	0.778701179884517	1
ENSG00000126217.20	MCF2L	13	113052101	13_62	0	0.0288952063645558	7.58563591709576	2.08120658606191e-06	-0.949840736435175	1
ENSG00000126218.11	F10	13	113126483	13_62	0	0.039949963479906	10.4893038862666	3.97887642365015e-06	1.20943795754998	1
ENSG00000126231.13	PROZ	13	113158648	13_62	0	0.0486648070178307	12.7809733536851	5.90576731192315e-06	-1.41526056507219	2
ENSG00000153531.13	ADPRHL1	13	113461847	13_62	0	0.0210556875028957	4.63111551212669	9.25875168662075e-07	0.0490797255661273	2
ENSG00000150401.14	DCUN1D2	13	113490527	13_62	0	0.0469992338035026	10.1798498348951	4.54286202239676e-06	-0.123288707378822	1
ENSG00000150403.17	TMCO3	13	113495203	13_62	0	0.03228075469853	8.78142898045825	2.69157366091964e-06	1.40499452096353	1
ENSG00000184497.12	TMEM255B	13	113759367	13_62	0	0.0220213123583521	5.21758264609174	1.09096277184435e-06	-0.630070805705162	2
ENSG00000283199.1	ABC13-47488600E17.1	13	113974514	13_62	0	0.0213391204277109	5.85517409550656	1.186352429302e-06	-1.33665408619648	1
ENSG00000185989.10	RASA3	13	113455429	13_62	0	0.0229785611083003	5.42290502206218	1.18318382834809e-06	0.404760861644775	1
ENSG00000130177.14	CDC16	13	114234750	13_62	0	0.0211567645671644	5.16531070654155	1.03763138812504e-06	-0.84730385042929	1
ENSG00000169062.14	UPF3A	13	114281526	13_62	0	0.0216256606183579	4.98396643236763	1.02339169562345e-06	-0.518685574907304	1
ENSG00000283361.1	RP11-569D9.5	13	114178835	13_62	0	0.135751989980329	20.2350516574213	2.60824220916624e-05	4.35293587006323	3
ENSG00000136319.11	TTC5	14	20306070	14_1	0	0.0429331930755864	8.1512298589791	3.3228728739535e-06	-0.936954656244279	1
ENSG00000129566.12	TEP1	14	20413265	14_1	0	0.135018424275512	19.099016716526	2.44850751274901e-05	-2.13579428386183	2
ENSG00000185271.7	KLHL33	14	20436066	14_1	0	0.0298726162267826	4.7519692949165	1.34785843890404e-06	0.187661949956744	2
ENSG00000092094.10	OSGEP	14	20454990	14_1	0	0.029805336194515	4.73089163813186	1.33885770499193e-06	0.258804910690482	1
ENSG00000198805.11	PNP	14	20451508	14_1	0	0.0383034337919831	7.0797849077205	2.57486918166271e-06	-0.867743796545493	2
ENSG00000258818.3	RNASE4	14	20683938	14_1	0	0.110311390340251	17.1312822033775	1.79435192290565e-05	1.9093833689771	1
ENSG00000214274.9	ANG	14	20684445	14_1	0	0.0637390665941229	11.8807524894372	7.19030055747858e-06	1.50346189372789	1
ENSG00000169385.2	RNASE2	14	20970796	14_1	0	0.0693861142954853	12.6867471236513	8.35834411932992e-06	1.48519640811245	1
ENSG00000165792.17	METTL17	14	20989786	14_1	0	0.0306954030362646	5.00600626314435	1.45902295760725e-06	0.394845073815774	1
ENSG00000165794.9	SLC39A2	14	21003656	14_1	0	0.110503076189884	17.1480918346723	1.79923365285889e-05	1.87111463010678	1
ENSG00000165801.9	ARHGEF40	14	21069908	14_1	0	0.0295999332467429	4.66625126187116	1.31146362315954e-06	0.0994527694610289	1
ENSG00000232070.8	TMEM253	14	21106531	14_1	0	0.0506017494372427	9.69835237583578	4.65973145023766e-06	-1.15478901883346	1
ENSG00000165804.15	ZNF219	14	21104251	14_1	0	0.0365747991451353	6.64672833049517	2.30827354925218e-06	-0.727204609691941	1
ENSG00000092201.9	SUPT16H	14	21383609	14_2	0	0.0322416896881158	5.45368537857104	1.66957245326062e-06	-0.49613115096165	1
ENSG00000092203.13	TOX4	14	21482983	14_2	0	0.0301898465295269	4.83866674259556	1.38702412091462e-06	-0.266281013997886	1
ENSG00000129472.13	RAB2B	14	21476015	14_2	0	0.0335630841759726	5.82963615362496	1.85780748722353e-06	-0.542927498146463	2
ENSG00000165819.11	METTL3	14	21511723	14_2	0	0.0355731723109998	6.37442687495589	2.15308480607943e-06	0.69030855005112	1
ENSG00000129562.10	DAD1	14	22587988	14_3	0	0.0190362341395819	5.73374287631454	1.03637433192506e-06	-0.520785697304293	1
ENSG00000100439.10	ABHD4	14	22598133	14_3	0	0.0168857611432592	4.61865017674913	7.40513717397384e-07	-0.0224057382109336	1
ENSG00000172590.18	MRPL52	14	22828954	14_3	0	0.0169074333880762	4.63057690652836	7.43378820291804e-07	0.0877716880306917	2
ENSG00000157227.12	MMP14	14	22836454	14_3	0	0.031041599588491	10.2947821553851	3.03430093163758e-06	1.19072366072691	1
ENSG00000197324.8	LRP10	14	22754392	14_3	0	0.0205895396027593	6.46396535918479	1.26369728587515e-06	0.708746893147174	2
ENSG00000100461.17	RBM23	14	22900169	14_3	0	0.108289896958147	22.1338419108552	2.27584217305154e-05	-2.80169154702813	3
ENSG00000092036.18	HAUS4	14	22949827	14_3	0	0.134315016424069	24.2286046778441	3.08994230353492e-05	3.00675606895405	1
ENSG00000129474.15	AJUBA	14	22831183	14_3	0	0.0274762295235366	9.1545615813218	2.38831762087913e-06	1.08185300144157	1
ENSG00000100802.14	C14orf93	14	23010358	14_3	0	0.050100698139946	14.7883706835113	7.0349578951008e-06	-1.87097580269231	1
ENSG00000100804.18	PSMB5	14	23025839	14_3	0	0.0190241523980894	5.72777086423913	1.0346378190112e-06	-0.353209032863218	3
ENSG00000139880.19	CDH24	14	23057473	14_3	0	0.0198920057691755	6.14304987125845	1.16027254106046e-06	0.829310078528216	2
ENSG00000100813.14	ACIN1	14	23095803	14_3	0	0.102351866229615	21.5911610749006	2.0983076303009e-05	2.32769483248949	1
ENSG00000092067.5	CEBPE	14	23119433	14_3	0	0.0191086011143241	5.76903092203019	1.04671671229302e-06	0.637072872167321	1
ENSG00000092068.19	SLC7A8	14	23136764	14_3	0	0.0184514486184071	5.44340477291396	9.53670820530336e-07	0.53757618351736	1
ENSG00000129473.9	BCL2L2	14	23307890	14_3	0	0.0277749823875042	9.25551843971714	2.44091097106253e-06	-1.26410645263966	1
ENSG00000235194.8	PPP1R3E	14	23297951	14_3	0	0.0183683647556624	5.40141816770059	9.42053771455839e-07	-0.318093948355882	2
ENSG00000100836.10	PABPN1	14	23320850	14_3	0	0.0344962467467868	11.2823398800636	3.69545927936143e-06	-1.47376045650916	1
ENSG00000092096.16	SLC22A17	14	23352568	14_3	0	0.0298732274446696	9.93600114826019	2.81832566315801e-06	-1.2151340698522	1
ENSG00000166090.8	IL25	14	23353859	14_3	0	0.0477473715777774	14.3348658467423	6.49890964604337e-06	1.98255223810208	2
ENSG00000166091.19	CMTM5	14	23418656	14_3	0	0.0298482387035625	9.92821958474003	2.81376277622728e-06	-1.20041235896019	1
ENSG00000129460.15	NGDN	14	23469369	14_3	0	0.0661303864279342	17.414078215015	1.0934500480879e-05	1.92437802822172	1
ENSG00000136367.13	ZFHX2	14	23556131	14_3	0	0.0228611347466565	7.43898791861214	1.61476390727266e-06	-0.821927859436868	1
ENSG00000259431.5	THTPA	14	23556131	14_3	0	0.0228611347466565	7.43898791861214	1.61476390727266e-06	-0.821927859436868	1
ENSG00000157326.18	DHRS4	14	23913970	14_3	0	0.0188949664887832	5.66442457549093	1.01624710431399e-06	-0.487267218013005	1
ENSG00000187630.15	DHRS4L2	14	23960125	14_3	0	0.0186172403749807	5.5266355814264	9.76952686951295e-07	-0.45910697092073	1
ENSG00000186648.14	CARMIL3	14	24051815	14_3	0	0.201606774061359	28.2701774625506	5.41166683792605e-05	2.7745232921555	1
ENSG00000100889.11	PCK2	14	24094003	14_3	0	0.0266720558161361	8.87717981132666	2.24816874055319e-06	1.08619295359791	1
ENSG00000092010.14	PSME1	14	24135830	14_3	0	0.0366635246057736	11.8533099279422	4.12639928789921e-06	-1.42358569833641	1
ENSG00000100908.13	EMC9	14	24141524	14_3	0	0.0238390271251716	7.82947901884851	1.7722247166324e-06	-0.974665051151056	1
ENSG00000100911.15	PSME2	14	24147574	14_3	0	0.0210979268408371	6.69112110549095	1.34040509283151e-06	0.798081458158356	1
ENSG00000100926.14	TM9SF1	14	24195403	14_3	0	0.0193420068265685	5.88204724861213	1.08025786700141e-06	0.585130505023163	1
ENSG00000139908.14	TSSK4	14	24205587	14_3	0	0.022150793265501	7.14480997364377	1.50271756629895e-06	0.888944574842383	2
ENSG00000254505.9	CHMP4A	14	24213631	14_3	0	0.0200303745152387	6.20758595514862	1.18061747770716e-06	0.687621999128684	1
ENSG00000129559.12	NEDD8	14	24221892	14_3	0	0.0170357133205348	4.70085991367822	7.60387605626921e-07	-0.163773968149724	1
ENSG00000100938.17	GMPR2	14	24232826	14_3	0	0.0176434775762224	5.02686308009917	8.42129038079625e-07	0.396396595786462	1
ENSG00000092295.11	TGM1	14	24263965	14_3	0	0.0242078981591898	7.97267286315327	1.83256093666563e-06	-0.878731749105067	3
ENSG00000100949.14	RABGGTA	14	24266951	14_3	0	0.0397273031270352	12.6061577672608	4.75520472176835e-06	1.37065577822138	2
ENSG00000157379.13	DHRS1	14	24291558	14_3	0	0.0178958706234421	5.15898217538406	8.7662581476402e-07	0.261598223210906	1
ENSG00000213903.8	LTB4R	14	24309468	14_3	0	0.0264230095309305	8.78960936267494	2.20520644109379e-06	-1.02679701288404	1
ENSG00000129467.13	ADCY4	14	24350147	14_3	0	0.0176087902311789	5.00855895379277	8.37413015608251e-07	0.334311477777798	1
ENSG00000129465.15	RIPK3	14	24339636	14_3	0	0.0201399239333745	6.25836779454236	1.19678546240115e-06	0.720624440091372	3
ENSG00000100968.13	NFATC4	14	24365765	14_3	0	0.0214500100972536	6.84528890739918	1.39417303957852e-06	-0.702945251212825	1
ENSG00000100441.9	KHNYN	14	24423611	14_3	0	0.0169159779517569	4.63527475873231	7.44509064158558e-07	-0.103736124108416	1
ENSG00000283654.1	RP11-244E17.1	14	23114937	14_3	0	0.0181878095030701	5.30951135531526	9.16921903994203e-07	0.406844794477972	1
ENSG00000168952.15	STXBP6	14	25052831	14_4	0	0.0716838789871735	10.3974153272625	7.07692001461163e-06	1.38225861348116	1
ENSG00000184304.14	PRKD1	14	30191815	14_7	0	0.0141683493285983	5.04939176113721	6.79290780006629e-07	0.484248143526058	1
ENSG00000100478.14	AP4S1	14	31370550	14_7	0	0.0141568379814363	4.9112612317787	6.60171381366911e-07	-0.201910354122197	1
ENSG00000129493.14	HEATR5A	14	31385328	14_7	0	0.0471342450187519	15.8220214192914	7.08102161329328e-06	-2.2295365077358	1
ENSG00000203546.7	RP11-176H8.1	14	31427763	14_7	0	0.196994453167107	29.2910021949051	5.47880225612133e-05	3.01529247825163	1
ENSG00000129480.12	DTD2	14	31449055	14_7	0	0.0143562937466231	5.01654669531694	6.8382439802903e-07	0.44964808035256	1
ENSG00000151322.18	NPAS3	14	32951666	14_8	0	0.0112128934047355	6.93571958825983	7.38425382444534e-07	0.967587808187667	1
ENSG00000174373.16	RALGAPA1	14	35809913	14_10	0	0.0366544670722678	10.639931479974	3.70308036692581e-06	-1.44784815565875	1
ENSG00000100916.13	BRMS1L	14	35826808	14_10	0	0.0197099896709418	4.86184441816921	9.0988153272794e-07	0.267520771686599	1
ENSG00000183032.11	SLC25A21	14	37172675	14_10	0	0.0201843564846466	5.06609939076247	9.70925730547491e-07	0.196731258632701	1
ENSG00000151338.18	MIPOL1	14	37198298	14_10	0	0.0295924252373541	8.5968460762315	2.41555598081925e-06	0.897504683390035	1
ENSG00000136327.6	NKX2-8	14	36582918	14_10	0	0.0192056785864658	4.62157064640634	8.42784712960037e-07	-0.131204859198807	1
ENSG00000100934.14	SEC23A	14	39109589	14_11	0	0.0364726614457396	4.68669215385344	1.62304768632048e-06	-0.11412370961643	1
ENSG00000092208.16	GEMIN2	14	39113684	14_11	0	0.0432016154741675	6.27598173418193	2.57441794947708e-06	0.768141398129022	2
ENSG00000198718.12	TOGARAM1	14	44962370	14_15	0	0.0519492042970693	6.70458162419154	3.30710496326842e-06	-0.981138537426755	1
ENSG00000100442.10	FKBP3	14	45135201	14_15	0	0.0460598543450436	5.5707482063329	2.4363152640252e-06	-0.938546365884306	1
ENSG00000129534.13	MIS18BP1	14	45253811	14_15	0	0.0507317346891543	6.48090510016274	3.12185531520769e-06	-1.11362799678094	1
ENSG00000165501.16	LRR1	14	49598726	14_19	0	0.139855634046747	18.175458784585	2.41358581857674e-05	-2.43579150618442	1
ENSG00000100485.11	SOS2	14	50187405	14_20	0	0.0253080045531535	5.4386213521304	1.30690531478564e-06	0.795145767560738	1
ENSG00000087299.11	L2HGDH	14	50295983	14_20	0	0.0342047527998859	8.26820590570416	2.68531437269192e-06	1.12888380093878	1
ENSG00000125375.14	ATP5S	14	50312098	14_20	0	0.0231775471253924	4.64733036989807	1.02274747579312e-06	-0.163651429678341	1
ENSG00000100504.16	PYGL	14	50944251	14_20	0	0.0465527055446267	11.7182327073321	5.17969802624285e-06	-1.64516064686739	3
ENSG00000139921.12	TMX1	14	51242299	14_21	0	0.016633228178436	4.87867634402995	7.70505866413985e-07	0.610354396561117	1
ENSG00000168229.3	PTGDR	14	52267618	14_21	0	0.0193426013172278	6.28244261434261	1.15382729246275e-06	0.804889961824522	1
ENSG00000125384.6	PTGER2	14	52314477	14_21	0	0.0280265359300953	9.73989016416905	2.59191573749279e-06	-1.26915206661999	1
ENSG00000087301.8	TXNDC16	14	52562620	14_21	0	0.0986626656635783	21.6374746381828	2.02701430527658e-05	2.61740209458392	2
ENSG00000180998.11	GPR137C	14	52553226	14_21	0	0.0894056324611654	20.6905535735798	1.75644431931629e-05	2.58251691478456	1
ENSG00000198252.11	STYX	14	52729630	14_21	0	0.020541585905187	6.84237472103949	1.33456036126505e-06	-0.83685824546359	1
ENSG00000073712.14	FERMT2	14	52961615	14_21	0	0.0437536221148446	13.9131598796454	5.78012438327182e-06	-1.60841148579335	1
ENSG00000100523.14	DDHD1	14	53153178	14_22	0	0.0296610476887697	4.68611829101189	1.31976659360147e-06	-0.0755757888186035	1
ENSG00000125378.15	BMP4	14	53958334	14_23	0	0.0477819492304199	5.66885664122008	2.57191572404818e-06	-0.586141945067132	2
ENSG00000100526.19	CDKN3	14	54396859	14_23	0	0.103423556157489	13.0187990666565	1.27846189290854e-05	-1.74818877277562	1
ENSG00000020577.13	SAMD4A	14	54567348	14_23	0	0.0582795123692174	7.54344895520832	4.1742961952527e-06	0.807536249995028	1
ENSG00000198554.11	WDHD1	14	55026632	14_24	0	0.0419893661726142	7.38820142148975	2.94561133751079e-06	-1.33587156214277	2
ENSG00000168175.14	MAPK1IP1L	14	55050915	14_24	0	0.0719147253506077	12.4729603655748	8.5169630927223e-06	-1.56225716660714	2
ENSG00000131981.15	LGALS3	14	55124380	14_24	0	0.0474005539092381	8.52832599224924	3.83835029103445e-06	-1.52209284914058	1
ENSG00000178974.9	FBXO34	14	55268604	14_24	0	0.0463878726370269	8.32502635921249	3.66680208939631e-06	1.61031795906055	3
ENSG00000126775.8	ATG14	14	55395172	14_24	0	0.0433659162510588	7.69135015351758	3.16700323415761e-06	1.47332586266178	3
ENSG00000126777.17	KTN1	14	55559028	14_24	0	0.0334012682474344	5.24229463341806	1.66257704554665e-06	-0.664721894414654	2
ENSG00000139977.13	NAA30	14	57390114	14_26	0	0.028514147039282	5.10718307484554	1.38273580159781e-06	0.374692442377675	1
ENSG00000131966.13	ACTR10	14	58200164	14_26	0	0.636513343289555	21.3062719117542	0.000128769311680691	-3.80099828231508	1
ENSG00000100578.14	KIAA0586	14	58427859	14_26	0	0.0673195958978745	14.4042778782962	9.20725959444343e-06	2.50950283460259	1
ENSG00000165617.14	DACT1	14	58633680	14_26	0	0.0274985080005564	4.80335612810519	1.2541552908166e-06	-0.327568083104061	1
ENSG00000100592.15	DAAM1	14	59210251	14_27	0	0.0259694556030641	8.98149343716455	2.21466886064734e-06	-1.51333072327926	1
ENSG00000181619.11	GPR135	14	59465264	14_27	0	0.0220197225578505	6.35104375907912	1.32786628617796e-06	0.638507995919057	2
ENSG00000126790.11	L3HYPDH	14	59483699	14_27	0	0.0211742469693472	8.46715731712586	1.70232704913821e-06	2.2767761889774	1
ENSG00000151838.11	CCDC175	14	59576362	14_27	0	0.0949526521853559	23.1401115470796	2.08626726984959e-05	3.32897901095037	1
ENSG00000139970.16	RTN1	14	59871149	14_27	0	0.0186025484621914	5.18973115356453	9.16673553333036e-07	-0.779036748937607	1
ENSG00000126773.12	PCNX4	14	60092342	14_27	0	0.0179297193222061	4.81094858134208	8.19033382109697e-07	-0.677283404774794	1
ENSG00000100614.17	PPM1A	14	60246469	14_27	0	0.0175155715788242	4.65860988397646	7.74779381308111e-07	-0.440712647901599	2
ENSG00000126778.8	SIX1	14	60658222	14_27	0	0.075820613051339	18.0844783154033	1.30193911068148e-05	-2.24242632603253	1
ENSG00000182107.6	TMEM30B	14	61281590	14_28	0	0.0166841255319795	5.16966407384928	8.18960902849142e-07	0.288424175023435	2
ENSG00000023608.4	SNAPC1	14	61762213	14_28	0	0.021622304512978	7.58253788622023	1.55673240241028e-06	-1.11790736662076	1
ENSG00000126785.12	RHOJ	14	63204516	14_28	0	0.0325559495276968	11.4030953468987	3.52493017882174e-06	1.41319245315403	1
ENSG00000139973.16	SYT16	14	61814697	14_28	0	0.0446407567969823	14.3644457146567	6.08860524954371e-06	1.43959703282771	1
ENSG00000154001.13	PPP2R5E	14	63542803	14_29	1	0.487948111749292	21.5603400768359	9.98910654319742e-05	4.13754867988789	1
ENSG00000054654.16	SYNE2	14	63852707	14_29	0	0.0344433728162016	4.83539368428864	1.58137514367022e-06	-0.126278653469932	1
ENSG00000100714.15	MTHFD1	14	64387760	14_29	0	0.0392531936341686	5.94810871280491	2.21692648038148e-06	0.476148200747907	1
ENSG00000126804.13	ZBTB1	14	64503744	14_29	0	0.0347731579704821	4.96142639934043	1.63812894228133e-06	-0.855666083380725	1
ENSG00000126822.16	PLEKHG3	14	64713076	14_29	0	0.044514213461181	7.23828769166187	3.05936956075956e-06	-0.95702645065767	1
ENSG00000070182.19	SPTB	14	64879442	14_30	0	0.0300100056823512	4.90666339574104	1.39813703628604e-06	-0.0439593075223981	1
ENSG00000258289.8	CHURC1	14	64912900	14_30	0	0.0305835067640922	5.02672058708437	1.45971954534169e-06	-0.127618231054551	1
ENSG00000139998.14	RAB15	14	64972366	14_30	0	0.0310262269687936	5.21047527254423	1.53498346361727e-06	0.6455632091481	1
ENSG00000125952.18	MAX	14	65102166	14_30	0	0.0299665717118762	4.85030289948134	1.3800770016676e-06	-0.176630772577447	1
ENSG00000171723.15	GPHN	14	66419136	14_31	0	0.0834674362876645	13.4847100649492	1.06870067624127e-05	1.70005114400742	2
ENSG00000100554.11	ATP6V1D	14	67360761	14_31	0	0.0407016656793146	6.68592870117952	2.58387393181738e-06	-1.69855524858363	1
ENSG00000134001.12	EIF2S1	14	67360193	14_31	0	0.0352864200200019	5.34664953901838	1.79137584585306e-06	0.238039216531851	1
ENSG00000196553.14	LINC00238	14	66486816	14_31	0	0.0634739583686389	10.8758352043072	6.55474193378504e-06	2.1168325133239	1
ENSG00000054690.13	PLEKHH1	14	67533535	14_32	0	0.0187091846768369	6.69457931937851	1.18925654512985e-06	0.734053520336772	2
ENSG00000100564.8	PIGH	14	67598385	14_32	0	0.014964292450942	4.61793827841074	6.56147846697981e-07	0.00557957040747678	1
ENSG00000100568.10	VTI1B	14	67676223	14_32	0	0.0614317001559752	17.8372896494852	1.04044420644377e-05	1.9783794363534	1
ENSG00000072042.12	RDH11	14	67695379	14_32	0	0.0153419127416077	4.84950215731026	7.06438015701896e-07	0.191304822807916	2
ENSG00000139988.9	RDH12	14	67701536	14_32	0	0.0471875874050338	15.3460995078408	6.87579912125737e-06	1.68282805029814	1
ENSG00000072121.15	ZFYVE26	14	67816203	14_32	0	0.015070093858765	4.68340352589053	6.7015449128963e-07	0.174109933760551	2
ENSG00000182185.18	RAD51B	14	67819578	14_32	0	0.0151604405696671	4.73894237313456	6.82166906046295e-07	-0.215395946718887	1
ENSG00000185650.9	ZFP36L1	14	68796624	14_32	0	0.0149662249143616	4.61913834764993	6.56403116480387e-07	-0.0535984337384935	1
ENSG00000029364.11	SLC39A9	14	69397769	14_32	0	0.01548541530593	4.93600987701376	7.2576542376166e-07	0.286336335854947	1
ENSG00000100650.15	SRSF5	14	69726896	14_32	0	0.018208609328718	6.4422273427493	1.11380771464429e-06	-0.64057761518083	1
ENSG00000100652.4	SLC10A1	14	69796931	14_32	0	0.0272064327208406	10.1845085687746	2.6309286842818e-06	-1.20708160845214	1
ENSG00000198732.10	SMOC1	14	69854014	14_32	0	0.0174521110238682	6.04758273738107	1.00213719742877e-06	0.838574931213513	2
ENSG00000133983.14	COX16	14	70359741	14_32	0	0.0179876855428228	6.32869995807229	1.08090416396704e-06	0.719164171208938	1
ENSG00000139985.6	ADAM21	14	70452427	14_32	0	0.0161982418963252	5.35431689031177	8.23510892524068e-07	-0.605498896369145	2
ENSG00000133985.2	TTC9	14	70641225	14_32	0	0.015096710104024	4.69979674252762	6.73687963783739e-07	0.169980466901232	2
ENSG00000006432.15	MAP3K9	14	70814370	14_33	0	0.01517119542451	10.7644125315691	1.55062768136956e-06	1.69439081177652	1
ENSG00000100731.15	PCNX1	14	70906863	14_33	0	0.038009250925764	15.7853469467023	5.69692942372102e-06	-4.15710094142848	1
ENSG00000197555.9	SIPA1L1	14	71319775	14_33	0	0.0857190994313809	27.4330062344695	2.23279267467497e-05	-3.79930028139723	1
ENSG00000205683.11	DPF3	14	72894241	14_34	0	0.0103816152621021	4.98834335852588	4.91720898075143e-07	0.316649035357337	1
ENSG00000119599.16	DCAF4	14	72926683	14_34	0	0.0118545128506327	6.21904082633895	7.00010438808603e-07	-0.906467889572964	2
ENSG00000165861.13	ZFYVE1	14	72782319	14_34	0	0.0107067119527379	5.27431484406122	5.36191057401519e-07	-0.252253118071158	2
ENSG00000080815.18	PSEN1	14	73136423	14_34	0	0.0148330774612279	8.30019026978969	1.16900591745685e-06	-0.998645727633384	2
ENSG00000170468.7	RIOX1	14	73491397	14_34	0	0.0813572322044101	24.2734274529643	1.87510100238109e-05	2.84026613421708	1
ENSG00000184227.7	ACOT1	14	73526314	14_34	0	0.0192849001683195	10.7405807038366	1.96672009175324e-06	1.53285702607016	2
ENSG00000187105.8	HEATR4	14	73558570	14_34	0	0.0100580875794081	4.69476364463007	4.48359671683002e-07	-0.0216352947758057	1
ENSG00000119673.14	ACOT2	14	73590290	14_34	0	0.010216494067582	4.83966406000847	4.69477194384306e-07	-0.211063392027647	1
ENSG00000177465.4	ACOT4	14	73520210	14_34	0	0.0136636903247503	7.53750384012299	9.77896639634789e-07	-1.02265056210595	2
ENSG00000205669.2	ACOT6	14	73610482	14_34	0	0.0127539983113065	6.89783876856131	8.35327522416828e-07	0.944644005326309	2
ENSG00000119661.14	DNAL1	14	73656480	14_34	0	0.0120427456171728	6.36522074385893	7.2784077000555e-07	0.93717495940445	2
ENSG00000176903.4	PNMA1	14	73714538	14_34	0	0.0233794977980777	12.5340869166389	2.78243659648373e-06	-1.77762141510967	1
ENSG00000156030.13	ELMSAN1	14	73790032	14_34	0	0.0103397034522565	4.95083381156715	4.86053224073844e-07	-0.414765782968225	1
ENSG00000140043.11	PTGR2	14	73848914	14_34	0	0.031148509175586	15.212905786798	4.49931954164913e-06	-1.79848191142014	2
ENSG00000119725.18	ZNF410	14	73886317	14_34	0	0.0178353311175256	10.0136190475693	1.69578050663856e-06	1.27990634717568	2
ENSG00000119723.16	COQ6	14	73949897	14_34	0	0.0764579243084327	23.6803984741977	1.71913074131082e-05	-2.51585600109552	1
ENSG00000156050.8	FAM161B	14	73949962	14_34	0	0.0364866958300795	16.694070297278	5.783545691171e-06	-1.85589251196034	2
ENSG00000187097.12	ENTPD5	14	74019078	14_34	0	0.0283237554164523	14.3244126273932	3.85234394635889e-06	1.71668505418236	2
ENSG00000119636.15	BBOF1	14	74018430	14_34	0	0.0139425842157076	7.72512304171312	1.0226948725364e-06	-0.984634877082825	2
ENSG00000119688.20	ABCD4	14	74303274	14_34	0	0.0100156631562651	4.65557080268881	4.42741306897908e-07	-0.0799070574101216	2
ENSG00000183379.8	SYNDIG1L	14	74423167	14_34	0	0.064666804849479	22.0847190673276	1.35603431330109e-05	-2.86147169583605	2
ENSG00000119655.10	NPC2	14	74496743	14_34	0	0.0103141730230052	4.92787509497626	4.8260464844892e-07	0.0657598861722354	1
ENSG00000119681.11	LTBP2	14	74612176	14_34	0	0.0275103507633268	14.0523248789115	3.67063926830247e-06	1.59298459657413	1
ENSG00000119682.16	AREL1	14	74711990	14_34	0	0.040250617914925	17.6152695110634	6.73223459008185e-06	-2.22140785952473	1
ENSG00000119616.11	FCF1	14	74711990	14_34	0	0.040250617914925	17.6152695110634	6.73223459008185e-06	2.22140785952473	1
ENSG00000119608.12	PROX2	14	74871719	14_34	0	0.0243674332370647	12.9199929422051	2.98929969656213e-06	1.33942475479518	1
ENSG00000119689.14	DLST	14	74931061	14_34	0	0.0161326637565312	9.08073187863522	1.39099103725133e-06	1.45436116684034	1
ENSG00000198208.11	RPS6KL1	14	74923130	14_34	0	0.0190015493491965	10.6030191269188	1.91300434104922e-06	1.63271942072443	1
ENSG00000119718.10	EIF2B2	14	75002852	14_34	0	0.0127790604406665	6.91604735655165	8.39178366280079e-07	-0.625080431078794	1
ENSG00000119684.15	MLH3	14	75051341	14_34	0	0.0409222860867323	17.7706179822396	6.90493850060995e-06	-1.84209663706822	1
ENSG00000119703.13	ZC2HC1C	14	75066976	14_34	0	0.0123444854289547	6.59491339408037	7.72999983843629e-07	-0.52941017347389	1
ENSG00000119640.8	ACYP1	14	75069224	14_34	0	0.0131243207871037	7.16353947627519	8.92692512749164e-07	-0.666113894559967	1
ENSG00000119638.12	NEK9	14	75127136	14_34	0	0.0126097641310212	6.79225204265058	8.13238916199232e-07	-0.564272406653183	1
ENSG00000170345.9	FOS	14	75279441	14_34	0	0.0100687066939352	4.70454642511686	4.49768302498177e-07	-0.0889846475187537	1
ENSG00000156127.6	BATF	14	75522943	14_34	0	0.0384653868096742	17.1894399398046	6.27811443747742e-06	-1.80808566615266	1
ENSG00000119686.9	FLVCR2	14	75643021	14_34	0	0.0134633445450156	7.40033442826814	9.4602301749098e-07	-0.925255077507339	1
ENSG00000089916.17	GPATCH2L	14	76151686	14_35	0	0.138118256552798	19.7971449102688	2.5962771223622e-05	-2.32722859827536	1
ENSG00000119715.14	ESRRB	14	76119829	14_35	0	0.0310357045774564	5.58476666122541	1.64575066210733e-06	0.240779111435862	1
ENSG00000013523.9	ANGEL1	14	76805145	14_36	0	0.0656504259100305	12.6944341474175	7.91312983976902e-06	1.44762660714698	1
ENSG00000119669.4	IRF2BPL	14	76987155	14_36	0	0.0450202467188096	9.13095899543434	3.90320768295816e-06	1.17851476881661	1
ENSG00000009830.11	POMT2	14	77298349	14_36	0	0.0341506951779085	6.53757314014824	2.11989087822105e-06	-0.903719667594151	3
ENSG00000100577.18	GSTZ1	14	77320745	14_36	0	0.0301292408216691	5.36531533280102	1.53490265430559e-06	0.411614299546069	2
ENSG00000100583.4	SAMD15	14	77377471	14_36	0	0.0734591749650218	13.7627984005796	9.5995348916282e-06	2.01609593387421	1
ENSG00000100580.7	TMED8	14	77377010	14_36	0	0.141535349247811	20.0946921851237	2.70049685376549e-05	-2.4595693479293	1
ENSG00000165555.9	NOXRED1	14	77423203	14_36	0	0.0286941924896837	4.9091938154052	1.33752399692742e-06	-0.444906340930304	2
ENSG00000100591.7	AHSA1	14	77455406	14_36	0	0.0741122591577744	13.8471064723036	9.74420653127347e-06	-2.01708780223027	1
ENSG00000100593.17	ISM2	14	77498751	14_36	0	0.0310024918363028	5.63246809054139	1.65803135262012e-06	-0.580036833613388	2
ENSG00000100596.6	SPTLC2	14	77617006	14_36	0	0.0283092579131183	4.78301294762377	1.28566386691796e-06	0.175304795087128	2
ENSG00000119705.9	SLIRP	14	77707405	14_36	0	0.0542017146991226	10.8802948337208	5.59952369414224e-06	1.32384119492796	1
ENSG00000063761.15	ADCK1	14	77799748	14_36	0	0.0549522102448437	11.0101951216111	5.74483523385865e-06	1.3208938064216	3
ENSG00000165553.4	NGB	14	77255115	14_36	0	0.259758362039548	26.2247718699281	6.46812870145022e-05	-2.83638738317386	1
ENSG00000197734.8	C14orf178	14	77758203	14_36	0	0.0278175544457431	4.6193445060259	1.22010356539262e-06	0.180790483502487	2
ENSG00000211448.11	DIO2	14	80387392	14_38	0	0.0340688089883747	5.29208736561947	1.71191167330448e-06	0.685315505300684	1
ENSG00000165409.16	TSHR	14	80955079	14_38	0	0.0318855388857551	4.67215410717441	1.41451747530859e-06	-0.222087291502909	1
ENSG00000165417.11	GTF2A1	14	81219975	14_39	0	0.440223378698081	26.017105436656	0.000108750052785553	-4.29289259901481	1
ENSG00000054983.16	GALC	14	87993312	14_44	0	0.0387862058340321	8.27924256421306	3.04905530151966e-06	1.09184153791792	1
ENSG00000140030.5	GPR65	14	88004634	14_44	0	0.0303188348903942	5.97253340796864	1.71936662558693e-06	-0.767865016184577	1
ENSG00000042317.16	SPATA7	14	88385822	14_44	0	0.044238278639733	9.51473399161687	3.99661457209676e-06	1.42106982258483	2
ENSG00000165533.18	TTC8	14	88822935	14_44	0	0.0332564703669378	6.837738154999	2.15916591967759e-06	-1.14697628747112	2
ENSG00000100433.15	KCNK10	14	88326540	14_44	0	0.0322806099516078	6.55898311714932	2.01036836707759e-06	0.834839167879507	1
ENSG00000042088.13	TDP1	14	89953954	14_45	0	0.0252719352268662	5.72544982669356	1.37386958701145e-06	0.5508987788183	2
ENSG00000100764.13	PSMC1	14	90256808	14_45	0	0.0258914107797451	5.95003825264595	1.46275930566905e-06	0.804645484653036	1
ENSG00000198668.10	CALM1	14	90396859	14_45	0	0.137981781670878	21.9237472372499	2.87232733692031e-05	2.48017771673748	1
ENSG00000165914.14	TTC7B	14	90816531	14_45	0	0.0528762695848634	12.4428841818878	6.24711158980167e-06	1.11756160985174	1
ENSG00000015133.18	CCDC88C	14	91417904	14_46	0	0.0264781299225184	5.3619585531683	1.3480566969554e-06	0.432704858185532	1
ENSG00000100796.17	PPP4R3A	14	91506408	14_46	0	0.036488758107215	8.36142416231137	2.89692154893183e-06	0.997407037920378	2
ENSG00000165929.12	TC2N	14	91852591	14_46	0	0.0263245483665705	5.30765710959308	1.3266647324736e-06	0.410961227429935	1
ENSG00000100815.12	TRIP11	14	92040239	14_46	0	0.0246711354352895	4.70236612714447	1.10154685418541e-06	0.0848554666196302	1
ENSG00000066427.21	ATXN3	14	92107021	14_46	0	0.0245358166235249	4.65106381229154	1.08355313244363e-06	0.0943835229957232	1
ENSG00000183648.9	NDUFB1	14	91877956	14_46	0	0.0409116865433574	9.43487740953286	3.66505960190862e-06	1.17085800816028	2
ENSG00000165934.12	CPSF2	14	92120957	14_46	0	0.041075263767664	9.47235147344814	3.69432893970549e-06	-1.1478951801127	1
ENSG00000100599.15	RIN3	14	92514209	14_46	0	0.025790732668579	5.11644856274799	1.25293831153619e-06	-0.356676458745953	1
ENSG00000100600.14	LGMN	14	92702828	14_47	0	0.149470473220499	18.8523231247136	2.67557839947274e-05	-2.05662734283841	1
ENSG00000066455.12	GOLGA5	14	92793837	14_47	0	0.0800806057157576	13.0818059312802	9.94700756597076e-06	-1.63570867989938	1
ENSG00000100604.12	CHGA	14	92892676	14_47	0	0.150923829808968	18.7260205530516	2.68349450136539e-05	2.02512353675977	3
ENSG00000100605.16	ITPK1	14	93116724	14_47	0	0.0354126244276152	5.51116683029298	1.85310090505987e-06	0.771303516493218	1
ENSG00000165943.4	MOAP1	14	93184511	14_47	0	0.035485334118564	5.43608895546776	1.8316093439204e-06	-0.311728510119871	1
ENSG00000153485.5	TMEM251	14	93174103	14_47	0	0.057583692931181	10.2696557119231	5.61503922429527e-06	1.65135771394234	1
ENSG00000170270.4	GON7	14	93207310	14_47	0	0.0325084579327073	4.74804197462333	1.46557590150564e-06	0.307754603240977	1
ENSG00000012963.14	UBR7	14	93207310	14_47	0	0.0423089815967367	6.94860356669127	2.79143489646746e-06	-0.931632886915683	2
ENSG00000133958.13	UNC79	14	93238778	14_47	0	0.111348909758481	18.102843030116	1.913948076238e-05	3.55728674593119	1
ENSG00000187581.2	COX8C	14	93140403	14_47	0	0.0407236404316399	6.45085180427057	2.49437104155899e-06	0.531830085420749	1
ENSG00000100628.11	ASB2	14	93977064	14_48	0	0.0404123033505978	8.95584166564259	3.43650838557389e-06	-1.07904972987081	1
ENSG00000089737.16	DDX24	14	94082151	14_48	0	0.0774759356707429	15.1100153065043	1.11155032745653e-05	1.81413341173248	1
ENSG00000165948.10	IFI27L1	14	94103426	14_48	0	0.0340484985825317	7.34921775717764	2.37594552106933e-06	-0.797305004038874	1
ENSG00000119632.3	IFI27L2	14	94129457	14_48	0	0.0328671982732146	7.01863887918951	2.19034728774202e-06	0.804791673712143	3
ENSG00000119698.11	PPP4R4	14	94145859	14_48	0	0.0260746413672851	4.8549115276444	1.20197949973628e-06	-0.412437257552343	2
ENSG00000197249.13	SERPINA1	14	94390320	14_48	0	0.0442673263270653	9.81200970391658	4.12418993417656e-06	1.17573154120024	2
ENSG00000188488.13	SERPINA5	14	94561385	14_48	0	0.0399244837157697	8.84181618305034	3.35180070090604e-06	1.08939089728116	1
ENSG00000165959.11	CLMN	14	95295022	14_49	0	0.0344631303475772	5.90643066146894	1.93275688652586e-06	0.678358695874758	2
ENSG00000182512.4	GLRX5	14	95533753	14_49	0	0.0864911091052188	14.6060508173717	1.19950391655906e-05	-1.6813183081727	2
ENSG00000227051.6	C14orf132	14	96040118	14_50	0	0.0410579331351939	11.6064819964844	4.52475513916413e-06	1.34855156883824	2
ENSG00000168398.6	BDKRB2	14	96204802	14_50	0	0.0329943809885275	9.55657750104355	2.9939170798517e-06	-1.10614797530939	1
ENSG00000100739.10	BDKRB1	14	96256282	14_50	0	0.0272467649004217	7.76722142656111	2.00945380788686e-06	-0.881263357460351	1
ENSG00000100744.14	GSKIP	14	96362965	14_50	0	0.0206445576276778	5.17979964789695	1.01535038958994e-06	0.387405227597928	3
ENSG00000140057.8	AK7	14	96392330	14_50	0	0.0205220535056679	5.12437614495105	9.98525621734686e-07	-0.355837651266154	1
ENSG00000100749.7	VRK1	14	96707888	14_50	0	0.084107153332359	18.3960651890123	1.46911323379131e-05	-2.35019599905565	4
ENSG00000250366.2	TUNAR	14	95875874	14_50	0	0.0198231622417748	4.8017680584308	9.03798280157672e-07	-0.234533344715847	1
ENSG00000183576.12	SETD3	14	99480486	14_52	0	0.0189673550691306	12.1296308522033	2.18449852096718e-06	1.47327690256093	1
ENSG00000182218.9	HHIPL1	14	99645228	14_52	0	0.00839692266686087	4.69143335155383	3.74044351865108e-07	0.0309396041558827	1
ENSG00000066629.16	EML1	14	99737550	14_52	0	0.00977704869821916	6.11928173391846	5.68074930312423e-07	0.750421175534217	1
ENSG00000168350.7	DEGS2	14	100150475	14_52	0	0.0585560374831906	22.3625299966356	1.24334030716684e-05	2.13996462211168	3
ENSG00000100811.12	YY1	14	100237872	14_52	0	0.0087935843228516	5.11482876748325	4.27065440511699e-07	0.39714508394504	1
ENSG00000197119.12	SLC25A29	14	100286307	14_52	0	0.014993983670526	9.91152415561178	1.41109051956234e-06	-1.25204455078614	1
ENSG00000140105.17	WARS	14	100377006	14_52	0	0.044438494781077	19.7261570159467	8.32337041724921e-06	2.15804592788677	1
ENSG00000176473.13	WDR25	14	100376040	14_52	0	0.0152521722387248	10.0603206270692	1.45693749388381e-06	-1.24940418551027	3
ENSG00000183092.16	BEGAIN	14	100587535	14_52	0	0.00946504805163129	5.7847008119675	5.19877619681184e-07	0.562114824450411	1
ENSG00000185559.13	DLK1	14	100725301	14_52	0	0.210140764748628	34.7486862029396	6.93339741800625e-05	-3.12258495203897	1
ENSG00000078304.19	PPP2R5C	14	101660602	14_53	0	0.0302442587236054	6.64022146378053	1.90687798792814e-06	-0.760040270124659	2
ENSG00000022976.15	ZNF839	14	102317644	14_53	0	0.026135728940198	5.27635444199987	1.30938082273228e-06	-0.594000318064746	2
ENSG00000196663.15	TECPR2	14	102363241	14_53	0	0.0807636346442825	15.906113518061	1.21976826447821e-05	2.0758996272365	2
ENSG00000156381.8	ANKRD9	14	102508662	14_53	0	0.186945137180911	24.0965007782647	4.27725900945007e-05	-2.94670556339784	2
ENSG00000184601.10	C14orf180	14	104590765	14_55	0	0.0888960763422949	11.9393667360995	1.00776966601242e-05	-1.56434974471136	1
ENSG00000203485.12	INF2	14	104687132	14_55	0	0.100849916565931	13.1523430066487	1.25943589402289e-05	1.68123190368854	2
ENSG00000184990.12	SIVA1	14	104752732	14_55	0	0.0411117670949113	4.63132610955656	1.80787709941958e-06	-0.0971409293407513	1
ENSG00000142208.15	AKT1	14	104793369	14_55	0	0.0660583018335154	9.10726667931704	5.71232430525307e-06	-1.17234680878463	1
ENSG00000099814.15	CEP170B	14	104865664	14_55	0	0.0413164335728753	4.67796852586657	1.83517514437197e-06	-0.0777053850596814	1
ENSG00000166428.12	PLD4	14	104924445	14_55	0	0.0427970804516358	5.00878924663462	2.03537435531922e-06	-0.228445230767728	1
ENSG00000185567.6	AHNAK2	14	104978365	14_55	0	0.0410633415321059	4.62025679125203	1.80143168864974e-06	-0.049647997929089	1
ENSG00000140104.13	C14orf79	14	104985698	14_55	0	0.0436914033195814	5.2032056042145	2.15856125836459e-06	-0.520808040894243	1
ENSG00000170779.10	CDCA4	14	105021480	14_55	0	0.0439379783006677	5.2561212736159	2.19281929457275e-06	-0.437106628442439	2
ENSG00000183484.11	GPR132	14	105065608	14_55	0	0.0622362710042634	8.54197568164347	5.04776689107836e-06	1.14068476979521	1
ENSG00000182809.10	CRIP2	14	105464069	14_55	0	0.0418672229687791	4.80237171819727	1.90909405329311e-06	-0.243569948021314	1
ENSG00000213145.9	CRIP1	14	105488368	14_55	0	0.1090040873863	13.9032910415404	1.43899006024538e-05	-1.59875652872237	1
ENSG00000170113.15	NIPA1	15	22810266	15_2	0	0.157206210683974	19.2661494017868	2.8758221215046e-05	-2.30422205123227	2
ENSG00000140157.14	NIPA2	15	22933535	15_2	0	0.0350301588446793	4.91154448273419	1.6336446134838e-06	-0.287252919858657	1
ENSG00000273749.4	CYFIP1	15	22980985	15_2	0	0.0431515867780951	6.86810505351157	2.81404537892552e-06	-0.74633414173016	1
ENSG00000275835.4	TUBGCP5	15	23039993	15_2	0	0.0521933326768936	8.6596604453676	4.29154122271604e-06	-1.08348444775849	1
ENSG00000254585.2	MAGEL2	15	23648316	15_2	0	0.158141847106299	19.3250063605285	2.90177576596114e-05	2.12186450527711	1
ENSG00000128739.21	SNRPN	15	24823462	15_3	0	0.0533957479766701	6.69109282882278	3.39235369430036e-06	-0.743810173262166	1
ENSG00000185823.3	NPAP1	15	24676502	15_3	0	0.0476534474638473	5.61826623714648	2.54210823382296e-06	0.625288722964504	1
ENSG00000273173.5	SNURF	15	24954621	15_4	0	0.0302849551025183	11.6626779088259	3.35368765874708e-06	1.31886990347495	1
ENSG00000206190.11	ATP10A	15	25865066	15_4	0	0.0147228471711929	4.97379605620923	6.95307916939654e-07	-0.318269784931887	1
ENSG00000186297.11	GABRA5	15	26861864	15_4	0	0.0560337341899472	15.8600394836967	8.4382274318875e-06	2.81817842155054	1
ENSG00000182256.12	GABRG3	15	26970951	15_4	0	0.0158435965977055	5.71196148288371	8.59283441733049e-07	0.593808429067963	1
ENSG00000034053.14	APBA2	15	28923057	15_5	0	0.11386536762483	15.4095809493403	1.66601872399895e-05	1.98965809288435	1
ENSG00000198690.9	FAN1	15	30903765	15_7	0	0.0386821761104328	6.763030905742	2.48398899082979e-06	0.7620805102875	1
ENSG00000166912.16	MTMR10	15	30991110	15_7	0	0.0542262139943323	9.89536171506054	5.09493155882371e-06	1.14410568096435	2
ENSG00000134160.13	TRPM1	15	31102119	15_7	0	0.03074360384482	4.62353887221032	1.34966717416168e-06	-0.0805629267643055	1
ENSG00000169926.10	KLF13	15	31326387	15_8	0	0.233391210425867	24.7323814692909	5.48084890316193e-05	-2.87075402966858	1
ENSG00000169918.9	OTUD7A	15	31870994	15_8	0	0.0299615744335481	4.93174104296707	1.40301492950723e-06	-0.179050372498959	1
ENSG00000232653.8	GOLGA8N	15	32627393	15_9	0	0.0263328954906954	4.97022417644271	1.24271628594916e-06	-0.334393626522166	1
ENSG00000166922.8	SCG5	15	32642660	15_9	0	0.025392664747111	4.63090026878361	1.11653181794687e-06	0.086937338311881	1
ENSG00000166923.10	GREM1	15	32670558	15_9	0	0.0271955564863307	5.27115702260688	1.36113530979153e-06	-0.455430525494558	3
ENSG00000169857.7	AVEN	15	33984369	15_10	0	0.0805804169965388	17.3033645015504	1.32390695510553e-05	2.37041434326845	1
ENSG00000134153.9	EMC7	15	34102072	15_10	0	0.0200325578619284	4.9672832409007	9.44827939572822e-07	-0.270311985489191	1
ENSG00000182405.5	PGBD4	15	34102072	15_10	0	0.0200325578619284	4.9672832409007	9.44827939572822e-07	-0.270311985489191	1
ENSG00000134152.10	KATNBL1	15	34210266	15_10	0	0.0324513023927608	12.2540202588956	3.77579252310562e-06	-2.03705976289322	2
ENSG00000128463.12	EMC4	15	34224794	15_10	0	0.0199171823698184	4.91773072047624	9.30015188338021e-07	0.229137869213587	3
ENSG00000182117.5	NOP10	15	34342828	15_10	0	0.0190544854450695	4.89828707656563	8.86214510398905e-07	-0.491232579757176	2
ENSG00000176454.13	LPCAT4	15	34366092	15_10	0	0.029720719999214	8.03066996626557	2.26625356988811e-06	-0.38607928760252	1
ENSG00000215252.11	GOLGA8B	15	34587829	15_10	0	0.0208485002671945	5.40242776527749	1.06945172437652e-06	0.276448337873789	2
ENSG00000021776.10	AQR	15	34950694	15_11	0	0.0334764961900353	8.02526028504999	2.55091812754247e-06	0.958598779745474	2
ENSG00000186073.11	C15orf41	15	36579408	15_11	0	0.0803631857940465	16.2939946367986	1.24331768389472e-05	1.87314307461186	1
ENSG00000166068.12	SPRED1	15	38251762	15_13	0	0.0166351230208057	5.56940401144564	8.79695027278974e-07	0.992733495661376	1
ENSG00000171262.11	FAM98B	15	38453959	15_13	0	0.0196431471560941	6.50756925890006	1.21374447464867e-06	-0.80140710082481	1
ENSG00000172575.11	RASGRP1	15	38564760	15_13	0	0.0621421768302712	16.5902132306696	9.78894362057934e-06	-2.34726913464804	1
ENSG00000166073.10	GPR176	15	39921014	15_13	0	0.0394790819873578	13.0781908801758	4.90243804482401e-06	1.51038770493044	1
ENSG00000128829.11	EIF2AK4	15	39933839	15_13	0	0.0187526555029157	6.15837269276761	1.09654419535155e-06	-0.628726836748722	2
ENSG00000140319.10	SRP14	15	40038363	15_13	0	0.0389586596923454	12.9174183505757	4.77834088782294e-06	-1.64427131641516	2
ENSG00000104081.13	BMF	15	40033659	15_13	0	0.0170466073017079	5.27581962355074	8.53935939889799e-07	0.445096213296107	1
ENSG00000156970.12	BUB1B	15	40160874	15_14	0	0.0378427033213445	10.1749462323253	3.65604617995517e-06	-0.940160406647252	2
ENSG00000128944.13	KNSTRN	15	40382719	15_14	0	0.141663194418597	23.0435651719358	3.09958891457258e-05	-2.73538423946076	1
ENSG00000128928.8	IVD	15	40361837	15_14	0	0.0295769686597951	7.70827026843158	2.16475121204952e-06	0.701280245441007	3
ENSG00000169105.7	CHST14	15	40469350	15_14	0	0.0299247676656573	8.778843978955	2.49439665055625e-06	1.60220755547181	1
ENSG00000128891.15	C15orf57	15	40564790	15_14	0	0.034664557833745	9.18717793953974	3.0238844358427e-06	0.983912526316651	1
ENSG00000166133.17	RPUSD2	15	40568886	15_14	0	0.0319837886661115	8.4842377633151	2.57655925496983e-06	0.900076770244959	1
ENSG00000051180.16	RAD51	15	40694157	15_14	0	0.0205252662162103	4.914932206292	9.57863726701695e-07	-0.445363444678212	1
ENSG00000137824.15	RMDN3	15	40755860	15_14	0	0.0235332146038989	6.33184578025416	1.41484537862011e-06	-0.991991705593743	1
ENSG00000137880.5	GCHFR	15	40763656	15_14	0	0.0200624435394681	4.66456171656207	8.8857086229221e-07	-0.0880412815141447	1
ENSG00000104129.9	DNAJC17	15	40807151	15_14	0	0.0270283459566663	7.48665433849762	1.92134187431294e-06	-1.16968750962683	1
ENSG00000166140.17	ZFYVE19	15	40806965	15_14	0	0.0199519913627297	4.62950647389284	8.77037858493431e-07	0.125708319025121	2
ENSG00000166145.14	SPINT1	15	40843918	15_14	0	0.0229015740445963	6.09130188407883	1.32456371300462e-06	0.706711789159108	2
ENSG00000104140.6	RHOV	15	40874330	15_14	0	0.0264372344989361	7.07901112519188	1.77699421881611e-06	-0.559759373902403	1
ENSG00000104142.10	VPS18	15	40894792	15_15	0	0.0341625384648004	5.38592266584886	1.74705928939499e-06	0.398205607003211	1
ENSG00000128965.11	CHAC1	15	40953091	15_15	0	0.0946702049874269	14.7969774943206	1.33009826675561e-05	1.86946228182672	1
ENSG00000128908.15	INO80	15	41114863	15_15	0	0.0403728163326352	6.86681596397019	2.63233919845967e-06	-0.990681025005665	1
ENSG00000187446.11	CHP1	15	41235176	15_15	0	0.0822342001304635	13.4986595287029	1.05399976184161e-05	1.76431293332019	1
ENSG00000104147.8	OIP5	15	41332851	15_15	0	0.0712478590486519	12.1205146994171	8.19955489945862e-06	1.31478977245711	1
ENSG00000137806.8	NDUFAF1	15	41402545	15_15	0	0.0336966832135593	5.22845503638801	1.67285357733251e-06	0.343710827338303	2
ENSG00000137815.14	RTF1	15	41408823	15_15	0	0.0318687239159111	4.73717895060641	1.43344773084507e-06	-0.137024575289604	1
ENSG00000137825.10	ITPKA	15	41493492	15_15	0	0.0325526975690211	4.90364806813628	1.5156665769095e-06	-0.130908302076281	1
ENSG00000103932.11	RPAP1	15	41527518	15_15	0	0.0509913961809762	8.97532338902928	4.34554654268381e-06	-1.18118058260665	1
ENSG00000174197.16	MGA	15	41621470	15_15	0	0.0483940859242772	8.72616412753262	4.00971093808427e-06	-1.09047167836239	1
ENSG00000137802.13	MAPKBP1	15	41773992	15_15	0	0.0314656790667675	4.62934458173798	1.38310137771745e-06	-0.161847424284079	3
ENSG00000243708.10	PLA2G4B	15	41836960	15_15	0	0.031425317990687	4.62839982297819	1.38104536950122e-06	0.0496993979610754	1
ENSG00000137877.9	SPTBN5	15	41898869	15_15	0	0.0315484340561956	4.64988279958307	1.39289125193874e-06	0.132317129054327	1
ENSG00000103966.10	EHD4	15	41972233	15_15	0	0.0797880025315256	13.7790249562123	1.04388696907292e-05	1.82537675144464	3
ENSG00000166887.15	VPS39	15	42212978	15_15	0	0.213472906453577	17.6731254159693	3.58223043417607e-05	3.69757385666673	1
ENSG00000103978.15	TMEM87A	15	42273390	15_15	0	0.0322475483674966	5.11292372696052	1.56553727933003e-06	-0.716314941556809	1
ENSG00000214013.9	GANC	15	42273390	15_15	0	0.0322475483674966	5.11292372696052	1.56553727933003e-06	-0.716314941556809	1
ENSG00000092529.23	CAPN3	15	42359901	15_15	0	0.11824251609885	16.0785143117036	1.80516529686018e-05	3.4490155540024	1
ENSG00000159337.6	PLA2G4D	15	42080450	15_15	0	0.0447718658263686	7.65966769463168	3.25621084998405e-06	0.797089221578374	2
ENSG00000092531.9	SNAP23	15	42494946	15_16	0	0.0773187491367408	15.0869868327088	1.10760454067446e-05	-2.23282667609142	1
ENSG00000180979.9	LRRC57	15	42548731	15_16	0	0.0598213086654165	12.9816239542367	7.37364679869309e-06	2.05321847372129	1
ENSG00000159433.11	STARD9	15	42575451	15_16	0	0.263031273786301	26.6594345923193	6.65818287400095e-05	-3.20578809985837	1
ENSG00000140326.12	CDAN1	15	42736714	15_16	0	0.0263657719559353	5.14477965667758	1.28796679761765e-06	0.565682362542353	1
ENSG00000104055.15	TGM5	15	43267033	15_16	0	0.0279191333712536	12.1595791277744	3.22342725276444e-06	-2.98898139435355	1
ENSG00000168806.7	LCMT2	15	43330718	15_16	0	0.0260855432464771	6.62324403516888	1.6404690433864e-06	1.58578043452487	1
ENSG00000168803.14	ADAL	15	43330718	15_16	0	0.0260855432464771	6.62324403516888	1.6404690433864e-06	1.58578043452487	1
ENSG00000137822.12	TUBGCP4	15	43368784	15_16	0	0.0260728124397334	10.2948760822503	2.54862771019968e-06	-2.72737145408772	2
ENSG00000140265.12	ZSCAN29	15	43369604	15_16	1	0.176516717635198	22.496637814026	3.77051659237713e-05	-4.63704713641569	1
ENSG00000167004.12	PDIA3	15	43746265	15_16	1	0.162358211706853	23.5124684067221	3.62468174797212e-05	4.61749977057828	2
ENSG00000140259.6	MFAP1	15	43824788	15_16	0	0.0257254636460004	7.18242818654593	1.75441325512254e-06	-1.80733446941623	1
ENSG00000092470.11	WDR76	15	43826692	15_16	0	0.0258715036902231	7.33966117735839	1.80299731513146e-06	-1.84979623883062	1
ENSG00000223572.9	CKMT1A	15	43696406	15_16	0	0.0257064463387405	7.68310998251215	1.87532477335394e-06	1.97482945346354	1
ENSG00000137770.13	CTDSPL2	15	44427424	15_17	0	0.0375499509160387	4.70542099172131	1.67766504565633e-06	-0.147680491533392	1
ENSG00000185880.12	TRIM69	15	44727667	15_17	0	0.0458420597610841	6.57976941016274	2.86399459270812e-06	-0.70380177021839	3
ENSG00000140263.13	SORD	15	45031276	15_17	0	0.116090146334237	15.4383090406447	1.70173717283049e-05	-1.74021656976349	2
ENSG00000140254.12	DUOXA1	15	45153113	15_17	0	0.037357939837754	4.65734611983917	1.65203342399731e-06	-0.0904593080827772	1
ENSG00000137857.17	DUOX1	15	45129464	15_17	0	0.0885190592292116	12.8232122415661	1.07778222518462e-05	1.41768172216368	1
ENSG00000171766.15	GATM	15	45402120	15_17	0	0.0481272848852077	7.0377983748836	3.21607063704851e-06	0.837154097435127	1
ENSG00000171763.18	SPATA5L1	15	45402318	15_17	0	0.0497180263359383	7.34422129675984	3.46702546430111e-06	-0.884403666093708	1
ENSG00000166920.12	C15orf48	15	45430441	15_17	0	0.0377599538842192	4.75772512441612	1.70580035028906e-06	0.189262361175658	1
ENSG00000137767.13	SQRDL	15	45631109	15_17	0	0.0426089179172281	5.89195669076567	2.38373211615011e-06	0.556827762676031	1
ENSG00000137860.11	SLC28A2	15	45254180	15_17	0	0.0372539131801543	4.63119791671867	1.6381838347628e-06	0.112312947446915	1
ENSG00000166147.13	FBN1	15	48645781	15_19	0	0.0347154897644798	4.79261518496577	1.57976778327323e-06	-0.178511823752951	1
ENSG00000103995.13	CEP152	15	48811047	15_19	0	0.0435262861956909	6.99045681543836	2.8890467345315e-06	-0.802814190711451	1
ENSG00000138593.8	SECISBP2L	15	49047021	15_19	0	0.0381144339809937	9.12704154305544	3.30306331619071e-06	2.51069827124986	1
ENSG00000166200.14	COPS2	15	49155624	15_19	0	0.0372938007662275	5.70016698859443	2.01846685283492e-06	1.11961274968838	1
ENSG00000156958.14	GALK2	15	49155624	15_19	0	0.0366246010142403	9.63926867518651	3.35208007460995e-06	-1.79690168987866	2
ENSG00000166262.15	FAM227B	15	49613183	15_19	0	0.0436947244183302	7.32559193614043	3.03926888899142e-06	-1.28270288402438	1
ENSG00000104047.14	DTWD1	15	49620749	15_19	0	0.0344279467663957	6.0387878698259	1.97405065910787e-06	1.53541807507823	2
ENSG00000140284.10	SLC27A2	15	50182032	15_20	0	0.0394797915203382	8.23738575773988	3.08788879762409e-06	-1.06835567932567	1
ENSG00000104064.16	GABPB1	15	50353333	15_20	0	0.0454111121505478	9.55229792286734	4.11876860812751e-06	1.22543737516056	2
ENSG00000138592.13	USP8	15	50424845	15_20	0	0.0270268828748863	4.69040348295873	1.2036592564413e-06	-0.108748645473204	1
ENSG00000092439.13	TRPM7	15	50685031	15_20	0	0.0272615217709867	4.77109654798705	1.23499641480496e-06	0.257151468378132	1
ENSG00000138600.9	SPPL2A	15	50766273	15_20	0	0.034824104471643	7.06075391630289	2.33468573301709e-06	-0.684771646109489	1
ENSG00000186417.13	GLDN	15	51342058	15_20	0	0.100775552972576	17.1316357286315	1.63927349919062e-05	-2.34974177488361	1
ENSG00000104093.13	DMXL2	15	51622581	15_21	0	0.0358511244880286	6.33161560390949	2.15533469327279e-06	1.19685835990237	1
ENSG00000140280.13	LYSMD2	15	51752905	15_21	0	0.0630853130640616	10.2668200677277	6.14980875201762e-06	-1.05337000106092	1
ENSG00000128872.9	TMOD2	15	51751680	15_21	0	0.0326076100295535	5.09870621427931	1.57861546830058e-06	-0.446440808706028	1
ENSG00000138594.13	TMOD3	15	51829649	15_21	0	0.0412495241482996	6.93917123024005	2.71784036186571e-06	0.189134136969987	1
ENSG00000069956.11	MAPK6	15	51944942	15_21	0	0.0324637491032651	4.96351649053845	1.52997924399209e-06	-0.887294839536765	1
ENSG00000166477.12	LEO1	15	51971897	15_21	0	0.0326037113635598	5.10596063249838	1.58067250323474e-06	0.452114502692227	1
ENSG00000137875.4	BCL2L10	15	52112737	15_21	0	0.0337973245515651	5.18615669955071	1.66427601312206e-06	0.415059872055414	1
ENSG00000128833.12	MYO5C	15	52295543	15_21	0	0.0516355957368334	8.76003830522082	4.29489542687439e-06	-0.842471858288119	3
ENSG00000197535.14	MYO5A	15	52523072	15_21	0	0.0470244082843275	9.54663436681045	4.26256510953576e-06	2.09526924588483	1
ENSG00000047346.12	FAM214A	15	52741722	15_21	0	0.0428132380528815	7.32558428174117	2.97795233227588e-06	0.83453195017634	1
ENSG00000137766.16	UNC13C	15	54012791	15_23	0	0.0203104726861739	7.34956584213845	1.41735654201551e-06	-0.645676212156558	2
ENSG00000137876.9	RSL24D1	15	55196906	15_24	0	0.0185975333617592	8.38704043662428	1.48102189869294e-06	-0.926656104732641	1
ENSG00000069974.15	RAB27A	15	55319235	15_24	0	0.0180367674679295	7.77350854635279	1.33129157466462e-06	0.986281730363184	2
ENSG00000069943.9	PIGB	15	55318471	15_24	0	0.0658937439476669	19.0259504048455	1.19038635782858e-05	2.22741053660962	3
ENSG00000261652.2	C15orf65	15	55408050	15_24	0	0.0130643182299667	5.27363687283978	6.54175642682783e-07	-0.633013124142123	2
ENSG00000256061.7	DYX1C1	15	55498637	15_24	0	0.0253217146152711	10.830068134636	2.60388437464815e-06	1.47891577404674	1
ENSG00000151575.14	TEX9	15	56253091	15_24	0	0.0171282896794875	9.80254903144632	1.59422795161314e-06	2.03064759567507	1
ENSG00000128849.10	CGNL1	15	57376075	15_25	0	0.0339056932365842	5.04636582799213	1.62460863027671e-06	-0.412562902240417	1
ENSG00000263155.5	MYZAP	15	57591983	15_25	0	0.0327813265828768	4.73066408409727	1.47246856467725e-06	0.472168700152264	1
ENSG00000255529.7	POLR2M	15	57708783	15_25	0	0.0330378967931148	4.80362591699805	1.50688103912449e-06	-0.42365006916714	1
ENSG00000103569.9	AQP9	15	58138564	15_25	0	0.0391776612266973	6.40110328263539	2.38117184037097e-06	0.698164209683936	1
ENSG00000166035.10	LIPC	15	58410870	15_26	0	0.0367222922174005	12.1888567563346	4.25001195998932e-06	1.3840100818382	1
ENSG00000137845.14	ADAM10	15	58749882	15_26	0	0.0194567979727436	8.12334766972963	1.50073429491907e-06	0.426431571419363	2
ENSG00000157450.15	RNF111	15	58865341	15_26	0	0.0210118271296922	10.675028786558	2.12975806099285e-06	-2.97124539374046	1
ENSG00000157483.8	MYO1E	15	59372332	15_26	0	0.0201493840640408	7.16578326868601	1.37095386544021e-06	-1.104076997254	1
ENSG00000140307.10	GTF2A2	15	59657691	15_27	0	0.0643793049874433	10.3023846208191	6.29769233750791e-06	1.61156039844749	1
ENSG00000140299.11	BNIP2	15	59689292	15_27	0	0.113694530517227	15.7508223941608	1.70035735331504e-05	-2.09925045680566	2
ENSG00000198535.5	C2CD4A	15	62066483	15_28	0	0.0131563119561506	6.96713079600502	8.7033314525101e-07	-0.80203541523481	1
ENSG00000185088.13	RPS27L	15	63157578	15_30	0	0.0104963016201549	5.61550161739268	5.5965740637518e-07	-0.642001730539445	2
ENSG00000166128.12	RAB8B	15	63191091	15_30	0	0.123541869181736	28.8219842244535	3.38092425284898e-05	3.27822942205949	1
ENSG00000138613.13	APH1B	15	63277703	15_30	0	0.016008830638043	9.53433193441965	1.44926323311313e-06	-1.41663028405454	1
ENSG00000074410.13	CA12	15	63382096	15_30	0	0.0227803385499009	12.8173716317946	2.77240419578967e-06	-1.83116919998397	1
ENSG00000103657.13	HERC1	15	63833957	15_30	0	0.0118365751102978	6.73018535663273	7.56398189103569e-07	0.986666310754519	1
ENSG00000035664.11	DAPK2	15	64072171	15_30	0	0.0259065607157978	14.0164888172382	3.44783435467899e-06	2.02828705205652	1
ENSG00000028528.14	SNX1	15	64095812	15_30	0	0.0279492498169237	14.7251675182794	3.90775922030841e-06	2.30859916509728	1
ENSG00000157734.13	SNX22	15	64151347	15_30	0	0.0245939693080122	13.5314343032436	3.15987466479953e-06	2.22757083305305	1
ENSG00000166794.4	PPIB	15	64163167	15_30	0	0.0232225549911852	12.996401569934	2.86569864738523e-06	2.18511278541046	1
ENSG00000169118.17	CSNK1G1	15	64355987	15_30	0	0.0112288700599251	6.24118353257292	6.65426982162647e-07	-0.640937143194349	1
ENSG00000166803.11	PCLAF	15	64387311	15_30	0	0.0101613328135389	5.314643603821	5.12769540285335e-07	0.900722946368429	1
ENSG00000103671.9	TRIP4	15	64385214	15_30	0	0.030694154637438	15.6004940268805	4.54664896866156e-06	2.48834895300676	1
ENSG00000180357.9	ZNF609	15	64460848	15_30	0	0.0145135854517162	8.62301685566834	1.1883143620875e-06	1.75933994600904	1
ENSG00000166831.8	RBPMS2	15	64775948	15_30	0	0.0497281759643874	20.129144257283	9.50441166409073e-06	2.68507985339068	1
ENSG00000140451.12	PIF1	15	64750931	15_30	0	0.00987905727704852	5.05345028522782	4.74024618911134e-07	-0.357800261166303	2
ENSG00000166839.16	ANKDD1A	15	64912086	15_30	0	0.0326745538822153	16.1858430493802	5.0216031527949e-06	1.67682573375026	2
ENSG00000090487.10	SPG21	15	64989853	15_30	0	0.00942656015925514	4.61878009827217	4.13407095261332e-07	0.0552809899939694	2
ENSG00000103707.9	MTFMT	15	65029296	15_30	0	0.0106024301771017	5.7087517389337	5.74703675634293e-07	0.507740344240278	1
ENSG00000186198.3	SLC51B	15	65065707	15_30	0	0.0220049942363662	12.4946957351508	2.61062408740332e-06	-1.42994054103473	1
ENSG00000103710.10	RASL12	15	65077057	15_30	0	0.0140815626135009	8.34246522819269	1.11543085191277e-06	-1.00875488863497	2
ENSG00000090470.14	PDCD7	15	64820269	15_30	0	0.00943667082242883	4.62871763924524	4.14740924547819e-07	-0.0590567305595595	1
ENSG00000138615.5	CILP	15	65210561	15_30	0	0.010076647312504	5.23707689910466	5.01074620299851e-07	0.376203651367221	1
ENSG00000103742.11	IGDCC4	15	65422833	15_30	0	0.0102238473692992	5.37155229701949	5.2144866804284e-07	-0.493602480791769	1
ENSG00000074696.12	HACD3	15	65532111	15_30	0	0.0108018089731081	5.88154502298874	6.03233310593242e-07	-0.575163531608808	1
ENSG00000138614.14	INTS14	15	65611544	15_30	0	0.0232190813069491	12.9952202794208	2.86500955458312e-06	1.55514677061958	1
ENSG00000074621.13	SLC24A1	15	65611062	15_30	0	0.0251736869955492	13.7490005564509	3.28636165242149e-06	1.61687934613232	1
ENSG00000103769.9	RAB11A	15	65725640	15_30	0	0.01241672390087	7.17428643142176	8.45830093666058e-07	0.777428069553831	1
ENSG00000174485.15	DENND4A	15	65791917	15_30	0	0.0101997805446533	5.34969893895426	5.1810474142405e-07	0.453176338765959	2
ENSG00000166938.12	DIS3L	15	66270273	15_30	0	0.0163415789110942	9.72551209800078	1.50905090678024e-06	1.16458308120766	3
ENSG00000075131.9	TIPIN	15	66386581	15_30	0	0.00954396212842323	4.73352235812131	4.28953817200805e-07	0.217343345779681	1
ENSG00000174446.12	SNAPC5	15	66498152	15_30	0	0.0115666187264255	6.51615520412377	7.15641037698332e-07	0.774051623779966	1
ENSG00000174444.14	RPL4	15	66521982	15_30	0	0.126503400193503	29.0575071419087	3.4902613557022e-05	-2.66573983105584	1
ENSG00000188501.11	LCTL	15	66565901	15_30	0	0.0259093912269285	14.0178006836681	3.44853379340913e-06	-1.62651793674924	1
ENSG00000103591.12	AAGAB	15	67254963	15_31	0	0.0284464659781291	4.71216766661341	1.27275980565106e-06	-0.13349448911081	1
ENSG00000103599.19	IQCH	15	67254963	15_31	0	0.0284464659781291	4.71216766661341	1.27275980565106e-06	0.13349448911081	1
ENSG00000137764.19	MAP2K5	15	67542465	15_31	0	0.0303195787371385	5.30828427771398	1.52818077742896e-06	0.802615947177373	3
ENSG00000129007.14	CALML4	15	68205714	15_31	0	0.0291438149453135	4.93846784307445	1.36658304308801e-06	0.26006188859471	1
ENSG00000128973.12	CLN6	15	68250790	15_31	0	0.0309500675465961	5.50059623554234	1.61647415481293e-06	0.413419627959127	1
ENSG00000169018.5	FEM1B	15	68277828	15_31	0	0.0719163475702197	13.4443980960122	9.1805010192485e-06	1.47088282481813	1
ENSG00000255346.9	NOX5	15	68930044	15_32	0	0.0338802249077443	5.87965101805921	1.89145159299354e-06	-0.614725803761819	1
ENSG00000138604.9	GLCE	15	69151376	15_32	0	0.0683724199789129	12.4967172674475	8.11286580990575e-06	1.89447253627137	2
ENSG00000137819.13	PAQR5	15	69299268	15_32	0	0.0328592843055764	5.59323297089179	1.74509231449379e-06	-0.996118841817364	1
ENSG00000137807.13	KIF23	15	69413883	15_32	0	0.0863782709701484	14.7264962787246	1.20781754876142e-05	-2.01927126924618	1
ENSG00000140332.15	TLE3	15	70098220	15_33	0	0.0490670212678664	12.5979479884423	5.86930801838596e-06	1.62859580712593	1
ENSG00000137831.14	UACA	15	70763521	15_33	0	0.0475397063333547	12.1331116900728	5.4767899756533e-06	1.69937070980312	2
ENSG00000166173.10	LARP6	15	70852649	15_33	0	0.0232180006927445	5.21467305444453	1.14960673949875e-06	-0.448354735476156	1
ENSG00000129028.8	THAP10	15	70892563	15_33	0	0.0309165312757126	8.30498630434708	2.43796282518384e-06	1.106217353247	1
ENSG00000187720.14	THSD4	15	71396640	15_33	0	0.0229333538410937	5.27623114119577	1.14891733329953e-06	-0.383228373728217	1
ENSG00000278570.4	NR2E3	15	71792495	15_34	0	0.037101489218105	5.61570757605624	1.97830488696216e-06	0.704153069133048	1
ENSG00000166192.14	SENP8	15	72114104	15_34	0	0.0335173196607645	4.66385739528089	1.48426668916852e-06	0.283123972199794	1
ENSG00000066933.15	MYO9A	15	72118804	15_34	0	0.0345275598983065	4.94192057221992	1.62016425084028e-06	-0.456611931223709	1
ENSG00000175318.11	GRAMD2	15	72197252	15_34	0	0.0346896333330127	4.98580124051094	1.64222276253446e-06	-0.552574031812281	1
ENSG00000137817.16	PARP6	15	72272151	15_34	0	0.03859878023562	5.98646010561471	2.19402246535187e-06	-0.800196641085011	1
ENSG00000213614.9	HEXA	15	72376198	15_34	0	0.0781732453682962	12.6573716574625	9.39504947204214e-06	-1.59309611330729	1
ENSG00000140463.13	BBS4	15	72683734	15_34	0	0.0464342585776091	7.72357636802283	3.40529199392965e-06	-0.947120767746031	2
ENSG00000159322.17	ADPGK	15	72785612	15_34	0	0.034491535077019	4.93214613984771	1.61527271299817e-06	-0.0375801353112199	2
ENSG00000103855.17	CD276	15	73681941	15_35	0	0.0215920826866246	4.63314301281746	9.49877580581777e-07	0.0731670585199774	1
ENSG00000205363.5	C15orf59	15	73752565	15_35	0	0.0234826285694981	5.41541459557919	1.20746851913087e-06	-0.560190886287596	1
ENSG00000140464.19	PML	15	73994588	15_35	0	0.0222994678323312	4.93350801252853	1.04459449691343e-06	-0.323261297055325	1
ENSG00000129009.12	ISLR	15	74174125	15_35	0	0.131008104239489	21.7142542352635	2.70109884572074e-05	-2.31658787505536	1
ENSG00000140459.17	CYP11A1	15	74368331	15_35	0	0.0247328087516142	5.89911253787818	1.38534364689408e-06	-0.598733851111979	1
ENSG00000138629.15	UBL7	15	74460771	15_35	0	0.0308556094850009	7.96491415357096	2.33352589969561e-06	0.793041197280728	1
ENSG00000179361.17	ARID3B	15	74541182	15_35	0	0.0255447330228893	6.20047308666946	1.50391604108112e-06	0.844048263152523	1
ENSG00000179335.18	CLK3	15	74598501	15_35	0	0.0399854982005836	10.3933415399155	3.9459820680448e-06	1.00372928578599	1
ENSG00000140465.13	CYP1A1	15	74725989	15_35	0	0.194513154367547	25.6346138331733	4.73448944879745e-05	2.60017790995366	2
ENSG00000103653.16	CSK	15	74785026	15_35	0	0.152353348182737	23.1961393690696	3.35556077573744e-05	2.89331256692843	1
ENSG00000140474.12	ULK3	15	74840879	15_35	0	0.035608552712598	9.30584485954608	3.14635358833633e-06	-1.47918473214889	3
ENSG00000140497.16	SCAMP2	15	74873410	15_35	0	0.0291467585327879	7.43211946622601	2.05683920572857e-06	-1.37882674014974	1
ENSG00000178802.17	MPI	15	74888780	15_35	0	0.0349863718444315	9.14058706357264	3.03647978391683e-06	-1.69812425953337	2
ENSG00000178741.11	COX5A	15	74938161	15_35	0	0.0279025722672354	7.02453102328378	1.86105399381504e-06	1.42461128061935	1
ENSG00000138621.11	PPCDC	15	75023522	15_35	0	0.025241365734551	6.08898250167326	1.45933491213293e-06	0.73564817367804	2
ENSG00000140365.15	COMMD4	15	75330602	15_35	0	0.0240889352081839	5.65306176740606	1.29300061378782e-06	-0.61208311768645	1
ENSG00000140400.16	MAN2C1	15	75368321	15_35	0	0.0217617667373624	4.70606977774903	9.72411104969002e-07	0.227443996956359	1
ENSG00000169410.9	PTPN9	15	75579180	15_35	0	0.0541496181447796	13.2480794795244	6.811546411515e-06	-1.621079641129	1
ENSG00000169371.13	SNUPN	15	75626854	15_35	0	0.024155352240994	5.67876912496342	1.30246176825208e-06	-0.65892633050898	1
ENSG00000173548.8	SNX33	15	75670873	15_35	0	0.0217361455351117	4.69509975727598	9.69002180311232e-07	-0.32430646418713	1
ENSG00000182950.2	ODF3L1	15	75723526	15_35	0	0.0223668033022264	4.96160640049515	1.05371612091896e-06	-0.20691611133615	1
ENSG00000167196.13	FBXO22	15	75904368	15_35	0	0.0221235587348393	4.85970666179864	1.02085119131005e-06	0.243661599795633	1
ENSG00000140481.14	CCDC33	15	74202605	15_35	0	0.0811315945594593	17.0874404836782	1.31632892134362e-05	1.95344439331147	1
ENSG00000140374.15	ETFA	15	76212258	15_36	0	0.0209903535352205	5.22150073155053	1.0406687018331e-06	-0.796418755540047	1
ENSG00000140386.12	SCAPER	15	76903145	15_36	0	0.0210487617197992	5.05866784068717	1.0110208511198e-06	0.524535048749864	1
ENSG00000117906.13	RCN2	15	76925139	15_36	0	0.0213539954581109	5.10102461767199	1.03427008220323e-06	0.705967079517443	1
ENSG00000140368.12	PSTPIP1	15	77014919	15_36	0	0.0225537833132037	5.33048877824297	1.14152081180763e-06	0.148035923372527	2
ENSG00000173517.10	PEAK1	15	77419377	15_36	0	0.0208292127477828	4.99637280024469	9.88155035450084e-07	-0.672153954174837	1
ENSG00000140382.14	HMG20A	15	77349290	15_36	0	0.037298766456167	10.1879175538812	3.6080893818426e-06	-1.46647990394482	1
ENSG00000169783.12	LINGO1	15	77581070	15_36	0	0.0318904860516361	8.2831607616462	2.50815646644199e-06	0.550318541230814	1
ENSG00000167202.11	TBC1D2B	15	78077954	15_36	0	0.0352994423956493	9.42876862962912	3.16024112785562e-06	1.25192880602364	1
ENSG00000136425.12	CIB2	15	78131137	15_36	0	0.0209179155267808	4.7921247759995	9.5179609618632e-07	0.404407372610958	1
ENSG00000166411.13	IDH3A	15	78131137	15_36	0	0.0209179155267808	4.7921247759995	9.5179609618632e-07	-0.404407372610958	1
ENSG00000103740.9	ACSBG1	15	78245328	15_37	0	0.0105998982987413	4.67844451014782	4.70869519017371e-07	0.206401056726486	1
ENSG00000140395.8	WDR61	15	78299935	15_37	0	0.0648124304609128	21.9847229054513	1.35293427952677e-05	2.25701823903587	1
ENSG00000136381.12	IREB2	15	78433179	15_37	0	0.0150150000649736	7.27544350056205	1.03724704830752e-06	-0.098359124231712	1
ENSG00000041357.15	PSMA4	15	78540055	15_37	0	0.0190571585314107	8.99213341566754	1.62711513737416e-06	0.440829186130737	2
ENSG00000169684.13	CHRNA5	15	78551222	15_37	0	0.0115579170303456	7.39484528018315	8.11532769332874e-07	1.28943130296203	1
ENSG00000136378.14	ADAMTS7	15	78756209	15_37	0	0.0116954234128941	5.4044287291501	6.00154601228846e-07	0.00931225557210344	1
ENSG00000103811.15	CTSH	15	78938704	15_37	0	0.0118525523444606	5.48965103658877	6.17808696177204e-07	-0.163986226679331	2
ENSG00000166557.12	TMED3	15	79311168	15_37	0	0.0195097402508446	10.2031867728129	1.89009973288928e-06	-1.22338692296279	1
ENSG00000136371.10	MTHFS	15	79862640	15_37	0	0.0112833686933762	5.1866145879575	5.55674098125372e-07	-0.391504180724449	2
ENSG00000180953.11	ST20	15	79923255	15_37	0	0.0130141488145671	6.49514960464405	8.02605855862382e-07	0.697400740084634	1
ENSG00000259417.2	LINC01314	15	80252270	15_37	0	0.0420119370959706	17.2650722196471	6.88713351990356e-06	1.66422093284176	2
ENSG00000172379.20	ARNT2	15	80404427	15_37	0	0.0434279406362382	17.6985527992844	7.2980088903573e-06	-1.87497632248233	1
ENSG00000136379.11	ABHD17C	15	80728841	15_38	0	0.0193570717860063	7.49903577955139	1.37829595995562e-06	-0.952179707017864	1
ENSG00000103888.16	CEMIP	15	80781232	15_38	0	0.0268655579409448	10.5287503298966	2.68577785405703e-06	-1.33115823753052	1
ENSG00000117899.10	MESDC2	15	80990213	15_38	0	0.0141194348369493	4.66015480906083	6.24762644150385e-07	-0.056534476533363	1
ENSG00000172345.13	STARD5	15	81324351	15_38	0	0.0395685265014328	14.0829398058054	5.29103455177741e-06	1.63281483282816	1
ENSG00000183496.5	MEX3B	15	82045894	15_38	0	0.0168402712999055	6.27411453442816	1.00322633288185e-06	0.595658824508521	1
ENSG00000140598.13	EFL1	15	82262331	15_38	0	0.117404276748654	31.6823602171162	3.53182227822486e-05	-4.38139092080265	1
ENSG00000188659.9	SAXO2	15	82262901	15_38	0	0.0803835674204047	31.8634890931561	2.43196882182442e-05	-4.44611137617862	1
ENSG00000103723.12	AP3B2	15	82709864	15_38	0	0.0141265086730532	4.82646714749748	6.4738344840701e-07	0.223191107765704	1
ENSG00000186628.12	FSD2	15	82805860	15_38	0	0.0271724326382359	10.000943864503	2.58028042193154e-06	-1.00077110411836	1
ENSG00000156232.7	WHAMM	15	82809616	15_38	0	0.0270336475571547	9.95686882179106	2.55578801820317e-06	0.996144447463402	1
ENSG00000103942.12	HOMER2	15	82850720	15_38	0	0.0188310896341999	9.37597543837384	1.67644499409478e-06	-1.69434447791962	1
ENSG00000064726.9	BTBD1	15	83068263	15_38	0	0.0267887359561696	17.7976815231909	4.52702663321331e-06	3.35122935798999	2
ENSG00000136404.15	TM6SF1	15	83107504	15_38	0	0.0173552208476548	7.49253521432474	1.2346854607326e-06	1.34791285122558	1
ENSG00000184206.11	GOLGA6L4	15	84137971	15_39	0	0.0205170844683179	5.223539588788	1.01760195756439e-06	-0.0869076192270665	1
ENSG00000176371.13	ZSCAN2	15	84601836	15_39	0	0.0193840516167074	5.14863857845053	9.47620311442071e-07	-0.586998288350761	1
ENSG00000177082.12	WDR73	15	84653972	15_39	0	0.0189978206702747	4.68382951351252	8.44894065096668e-07	-0.222059475598335	1
ENSG00000136383.6	ALPK3	15	84816870	15_39	0	0.021939770121727	7.39543932632041	1.54061260913281e-06	-1.62570553233686	1
ENSG00000170776.21	AKAP13	15	85627926	15_39	0	0.0579139419177087	14.3527695735914	7.89252989463557e-06	-1.59050815574103	1
ENSG00000185033.14	SEMA4B	15	90160885	15_42	0	0.0191266903000918	5.7700172497816	1.04788671416814e-06	-0.552192866965783	1
ENSG00000185043.10	CIB1	15	90233143	15_42	0	0.0195817690478358	5.94398281322875	1.10516434676837e-06	-0.468376153196645	2
ENSG00000183208.12	GDPGP1	15	90255040	15_42	0	0.0587421343185003	16.6614229490367	9.29306998622892e-06	2.28208242313466	1
ENSG00000182768.8	NGRN	15	90217057	15_42	0	0.029553363431238	9.5576617358969	2.68198266995004e-06	1.30791557321391	1
ENSG00000196391.10	ZNF774	15	90352033	15_42	0	0.0190079347398672	5.54101372627774	1.000049633508e-06	-0.358324699731307	1
ENSG00000140575.12	IQGAP1	15	90388131	15_42	0	0.0329302458195235	10.761480102842	3.36483967762869e-06	1.54064090367299	1
ENSG00000140577.15	CRTC3	15	90529730	15_42	0	0.0180374409574761	5.41184885213137	9.26868191012974e-07	-0.65083838430134	1
ENSG00000140564.11	FURIN	15	90868426	15_42	1	0.537920700567928	34.503078711652	0.000176227428097022	-5.77157436045997	1
ENSG00000182511.11	FES	15	90883586	15_42	0	0.0222849435393171	7.1380884773875	1.51039612124452e-06	-0.809178307463777	1
ENSG00000196547.14	MAN2A2	15	90898443	15_42	0	0.0183938098093456	5.27562422406153	9.21388828148695e-07	0.00972083682490324	3
ENSG00000184508.10	HDDC3	15	90932825	15_42	0	0.0550929874958672	19.0272475178855	9.9533594407759e-06	2.79892800422738	2
ENSG00000166965.12	RCCD1	15	90956756	15_42	0	0.0168405674957851	4.80468473454648	7.68279093489226e-07	0.530093412511015	1
ENSG00000198901.13	PRC1	15	90993397	15_42	0	0.109945333868423	22.7015013116489	2.36989321960508e-05	2.62378605996505	2
ENSG00000184056.14	VPS33B	15	91020697	15_42	0	0.0175755538566698	5.01660222071234	8.37174675816281e-07	-0.156630531695774	3
ENSG00000173575.20	CHD2	15	92912839	15_43	0	0.0196360514002821	7.82718013235098	1.45934134144316e-06	-1.78404738888323	1
ENSG00000140450.8	ARRDC4	15	97960270	15_47	0	0.0490606222264172	7.0738872401143	3.29525161472418e-06	-0.80486473431531	1
ENSG00000283597.2	FAM169B	15	98548191	15_47	0	0.062261720892685	9.32554560757253	5.51306061443139e-06	1.12376392442888	1
ENSG00000182253.14	SYNM	15	99094310	15_48	0	0.0391581216710091	5.90876136505179	2.19692736718942e-06	0.703285783764613	2
ENSG00000103852.12	TTC23	15	99251187	15_48	0	0.0341272894800356	4.61969649269225	1.49696841485799e-06	0.180383328851218	2
ENSG00000168904.14	LRRC28	15	99251187	15_48	0	0.0345405665829917	4.73243016309684	1.55206915387498e-06	0.349458343586585	2
ENSG00000068305.17	MEF2A	15	99564980	15_48	0	0.0884219195704482	13.622611025987	1.14371467031212e-05	-1.67419629762905	1
ENSG00000183060.15	LYSMD4	15	99733939	15_48	0	0.0493714008323764	8.08818994974828	3.79161461495111e-06	-0.928217582942732	1
ENSG00000154227.13	CERS3	15	100545006	15_49	0	0.0332965828420797	4.65732357943134	1.47242598971597e-06	-0.179995096015199	2
ENSG00000140471.16	LINS1	15	100602244	15_49	0	0.0556684073432895	9.48946027674605	5.01588655456678e-06	-1.29708153874265	1
ENSG00000131871.14	SELENOS	15	101277522	15_50	0	0.0678779147849248	12.9001304851516	8.31419090550078e-06	1.73923793439898	1
ENSG00000131876.16	SNRPA1	15	101295485	15_50	0	0.0595304651688779	11.6558278768022	6.58839757149214e-06	-1.65859601794202	2
ENSG00000184277.12	TM2D3	15	101652299	15_50	0	0.0321230234845031	5.85358168944698	1.78539985642115e-06	0.880506232498243	2
ENSG00000185418.15	TARSL2	15	101686130	15_50	0	0.0340558126098329	6.40050295826115	2.06967782672689e-06	0.873609099145686	2
ENSG00000161980.5	POLR3K	16	53423	16_1	0	0.0337048851885471	5.85035886102706	1.87228843808956e-06	0.381220980160505	1
ENSG00000161981.10	SNRNP25	16	54874	16_1	0	0.0357134903680865	6.39261671351098	2.16774583095808e-06	-0.635694933304352	2
ENSG00000130656.4	HBZ	16	152050	16_1	0	0.0295448518947871	4.61812334862056	1.29552185160042e-06	0.321037154982888	1
ENSG00000007392.16	LUC7L	16	231300	16_1	0	0.0617714198486136	11.5527572991149	6.77595683105226e-06	1.48573161652754	1
ENSG00000242173.8	ARHGDIG	16	268244	16_1	0	0.0310120527114438	5.07128734847516	1.49329678275119e-06	-0.446724066866764	1
ENSG00000185615.15	PDIA2	16	283138	16_1	0	0.0297412454941038	4.68006835751865	1.32162652110892e-06	0.376705399697251	2
ENSG00000086504.15	MRPL28	16	370645	16_1	0	0.0454045972556953	8.64700547874098	3.72788888157793e-06	-1.78589145128737	2
ENSG00000129925.10	TMEM8A	16	371723	16_1	0	0.0924707981151125	15.3997122767867	1.35211804722608e-05	-2.16290154506268	1
ENSG00000242612.6	DECR2	16	401306	16_1	0	0.0306496426250679	4.96139865408117	1.44386615458023e-06	0.55142168217709	2
ENSG00000007541.16	PIGQ	16	576346	16_1	0	0.0345286577633196	6.07662623050226	1.99223064878391e-06	-0.854357276647041	1
ENSG00000197562.9	RAB40C	16	582138	16_1	0	0.0315997268778524	5.2468934735341	1.57428360508995e-06	0.655392105633548	1
ENSG00000127578.6	WFIKKN1	16	627854	16_1	0	0.0295735488622491	4.62719038328549	1.29932623953192e-06	0.223018291458762	2
ENSG00000130731.15	METTL26	16	636337	16_1	0	0.0336508953587142	5.83549543899896	1.86454021519596e-06	0.770394954819946	1
ENSG00000161996.18	WDR90	16	649019	16_1	0	0.029558571802248	4.6224589974333	1.29734030439791e-06	0.0484090403231889	2
ENSG00000103269.13	RHBDL1	16	675335	16_1	0	0.125242065204712	18.3339097138232	2.180231979183e-05	2.15076877590452	1
ENSG00000161999.11	JMJD8	16	678514	16_1	0	0.0355325302791352	6.34504942794733	2.14071346703458e-06	0.631457803522893	1
ENSG00000103254.9	FAM173A	16	720983	16_1	0	0.0377713243662081	6.91790481704173	2.48104243129414e-06	1.09370144499628	1
ENSG00000162004.16	CCDC78	16	724692	16_1	0	0.0597249107553171	11.2338190631937	6.37059990685945e-06	-1.6315760588852	1
ENSG00000103253.17	HAGHL	16	839656	16_1	0	0.0916857435550923	15.3177679093686	1.33350513717958e-05	-1.72590331128512	1
ENSG00000103245.13	NARFL	16	733004	16_1	0	0.050123377616659	9.5781562460786	4.55847568690593e-06	1.36851089063899	1
ENSG00000007376.7	RPUSD1	16	766294	16_1	0	0.0326631153262623	5.55655866696243	1.72330006794789e-06	-0.586623028258292	1
ENSG00000127586.16	CHTF18	16	767213	16_1	0	0.0299596855545456	4.74845977837076	1.35078867646931e-06	-0.275013354751701	1
ENSG00000103227.18	LMF1	16	980002	16_1	0	0.0467830349599876	8.92822971283532	3.96598570791674e-06	-1.31487405511714	2
ENSG00000005513.9	SOX8	16	981437	16_1	0	0.0306801935164546	4.97064273793699	1.44799826336492e-06	0.355654314239957	1
ENSG00000086506.2	HBQ1	16	203485	16_1	0	0.0332398623266464	5.72043952151901	1.80545226972786e-06	-0.60585272237446	1
ENSG00000162006.9	MSLNL	16	770888	16_1	0	0.0296537598947041	4.65251466961177	1.30998075276074e-06	-0.191715882355282	1
ENSG00000184471.7	C1QTNF8	16	1099064	16_1	0	0.0396161498302596	7.36527218812226	2.7705019706536e-06	-0.832654243232299	1
ENSG00000116176.6	TPSG1	16	1223025	16_2	0	0.0264371730096274	4.72452957408283	1.18596256802379e-06	0.27508833843681	1
ENSG00000197253.13	TPSB2	16	1227472	16_2	0	0.0585413132063342	12.1887196348638	6.77513486515844e-06	-1.69343095293551	1
ENSG00000172236.16	TPSAB1	16	1242940	16_2	0	0.132167183388469	20.0036549589778	2.51032751609685e-05	2.22298815269849	1
ENSG00000103275.19	UBE2I	16	1308562	16_2	0	0.0935356106572389	16.6539708818441	1.47908176788504e-05	2.12387015442526	1
ENSG00000007516.13	BAIAP3	16	1327419	16_2	0	0.0540897337019813	11.4412328936566	5.87604436506803e-06	-1.33371821368322	2
ENSG00000197599.12	CCDC154	16	1445299	16_2	0	0.026213351580009	4.64517251285831	1.15617026746946e-06	0.117449865388517	1
ENSG00000103249.17	CLCN7	16	1475977	16_2	0	0.0263758986238893	4.70287771589967	1.1777913165377e-06	0.273125250811105	1
ENSG00000251692.7	PTX4	16	1488029	16_2	0	0.0686616262615055	13.7006750016259	8.9320973289655e-06	1.63002551845161	2
ENSG00000100726.14	TELO2	16	1505588	16_2	0	0.0395567198346259	8.49571734538103	3.19093327660428e-06	-0.877082344597551	1
ENSG00000187535.13	IFT140	16	1519251	16_2	0	0.0300168448762829	5.91083919132278	1.68465735291773e-06	-0.993580026156563	2
ENSG00000206053.12	HN1L	16	1678146	16_2	0	0.0559601372752088	11.7624030934561	6.24988788047764e-06	1.67878340460446	1
ENSG00000138834.12	MAPK8IP3	16	1706177	16_2	0	0.0288678399386125	5.54601673325301	1.52017246199524e-06	0.508443193057967	1
ENSG00000103024.7	NME3	16	1772158	16_2	0	0.0387823117652195	8.31012675848355	3.06012198063011e-06	1.21133886021833	1
ENSG00000162032.15	SPSB3	16	1772158	16_2	0	0.0387823117652195	8.31012675848355	3.06012198063011e-06	1.21133886021833	1
ENSG00000099769.5	IGFALS	16	1795189	16_2	0	0.0271722581836887	4.9805787839538	1.2849994551909e-06	0.588174370526129	1
ENSG00000063854.12	HAGH	16	1826260	16_2	0	0.0369275603843524	7.85049311402629	2.75261169520071e-06	-1.15389650467119	1
ENSG00000180185.11	FAHD1	16	1827493	16_2	0	0.0531587535609641	11.276388602195	5.69170286904184e-06	-2.14380539395029	1
ENSG00000162039.14	MEIOB	16	1883962	16_2	0	0.062382700744803	12.7898524965482	7.57577565907383e-06	2.14209690904119	3
ENSG00000198736.11	MSRB1	16	1942862	16_2	0	0.0261950823967344	4.63866581977146	1.15374611519236e-06	0.209251748598118	1
ENSG00000140988.15	RPS2	16	1964282	16_2	0	0.0295923706247756	5.77764357823125	1.62340882000108e-06	0.459363653846843	3
ENSG00000127561.14	SYNGR3	16	2014150	16_2	0	0.0261404627258063	4.61918257310731	1.1465045849333e-06	-0.121830199080643	1
ENSG00000167962.13	ZNF598	16	2009346	16_2	0	0.0270199509149773	4.92807422421373	1.26432636058053e-06	0.1494785379715	1
ENSG00000183971.6	NPW	16	2009996	16_2	0	0.0281912621425247	5.32438501588462	1.42521823174133e-06	-0.286753352881455	1
ENSG00000103197.16	TSC2	16	2075833	16_2	0	0.173545079824718	22.693613348049	3.73949841432466e-05	-2.32927215224812	1
ENSG00000182685.7	BRICD5	16	2212986	16_2	0	0.0340704460128378	7.09593940286682	2.29554131616383e-06	-0.834344632512301	2
ENSG00000184207.8	PGP	16	2215270	16_2	0	0.0392762699714462	8.42886435854094	3.1433786446643e-06	-1.00435183331866	2
ENSG00000167967.15	E4F1	16	2224299	16_2	0	0.031897632200694	6.47913158554108	1.96233270946551e-06	-0.686480845928661	1
ENSG00000167968.12	DNASE1L2	16	2235356	16_2	0	0.029275436397522	5.67700760395316	1.57804814977287e-06	-0.456903434514243	1
ENSG00000167969.12	ECI1	16	2251842	16_2	0	0.0311870640253601	6.26841682419643	1.85622131861466e-06	-0.624955990008544	1
ENSG00000162065.12	TBC1D24	16	2494360	16_2	0	0.0378460434768361	8.08088455884266	2.90386741435702e-06	-0.907862539280073	1
ENSG00000167977.8	KCTD5	16	2689714	16_2	0	0.0335079952963422	6.94009826870247	2.20806301053794e-06	0.730944770575269	1
ENSG00000167978.16	SRRM2	16	2753144	16_3	0	0.111945873324631	14.4627720513457	1.53729433523515e-05	1.71852754294533	1
ENSG00000162078.11	ZG16B	16	2830613	16_3	0	0.0470135558303696	6.19434383683108	2.76513159958757e-06	-0.580209827186268	1
ENSG00000162076.12	FLYWCH2	16	2884143	16_3	0	0.0398543187613728	4.6412753227568	1.75634617228245e-06	-0.0378469931074794	1
ENSG00000059122.16	FLYWCH1	16	2936322	16_3	0	0.0414376890608162	5.00711744399061	1.97006566527157e-06	0.287495667291253	1
ENSG00000213937.3	CLDN9	16	3010542	16_3	0	0.0741099505556035	10.5025438700406	7.39040816305632e-06	1.26113861656318	1
ENSG00000162069.14	BICDL2	16	3037039	16_3	0	0.133848235647276	16.2028071864316	2.05920844911304e-05	1.85311652011274	2
ENSG00000008516.16	MMP25	16	2949297	16_3	0	0.0398330645891293	4.63626797256556	1.75351565357978e-06	-0.0722044632064927	1
ENSG00000122386.10	ZNF205	16	3111695	16_3	0	0.136095478430961	16.3658870646246	2.11485522893253e-05	2.20296630223052	1
ENSG00000103313.12	MEFV	16	3241467	16_3	0	0.0496258271279582	6.70377364914125	3.15881722229102e-06	0.745543929350322	1
ENSG00000006194.9	ZNF263	16	3263025	16_3	0	0.0449640313766121	5.77485346533031	2.46549205653781e-06	0.557630227833443	1
ENSG00000140993.10	TIGD7	16	3305565	16_3	0	0.0526401765073403	7.25995711738187	3.62868098610592e-06	0.835411308023059	1
ENSG00000168158.3	OR2C1	16	3355875	16_3	0	0.0963910193314441	13.0184609757466	1.19149881651649e-05	1.7108045944083	2
ENSG00000103343.12	ZNF174	16	3400911	16_3	0	0.0634480080027851	9.02638989437008	5.43787821886336e-06	1.07348963454648	2
ENSG00000167981.5	ZNF597	16	3443240	16_3	0	0.0476162789532235	6.31430277379309	2.85481686199932e-06	0.907235436602353	1
ENSG00000103351.12	CLUAP1	16	3501392	16_3	0	0.0563218244634299	7.89848718898667	4.22394281115058e-06	-1.1153541779804	1
ENSG00000167984.17	NLRC3	16	3539846	16_3	0	0.0778559010650388	10.9726593306378	8.11149356488455e-06	-1.48115848394909	2
ENSG00000188827.10	SLX4	16	3611138	16_3	0	0.0823903208852367	11.5133358422094	9.00688803907337e-06	-1.70757713929493	1
ENSG00000213918.10	DNASE1	16	3612177	16_3	0	0.0895531343678292	12.3116312949398	1.04687249249218e-05	-1.77600682215621	1
ENSG00000126602.10	TRAP1	16	3716907	16_3	0	0.0467643630551228	6.1443108639591	2.72825902472245e-06	0.729638014283792	1
ENSG00000162104.9	ADCY9	16	4115816	16_4	0	0.0240103443781707	8.58076047549855	1.95623743370854e-06	-1.60929333581116	1
ENSG00000185739.13	SRL	16	4242001	16_4	0	0.0212273473483195	6.8385992763464	1.37835243942129e-06	-0.541726727952314	1
ENSG00000217930.7	PAM16	16	4355489	16_4	0	0.0171062687585943	7.74157167379907	1.25742423579946e-06	-1.81645282998216	1
ENSG00000168140.4	VASN	16	4372121	16_4	0	0.0217891130676797	10.8501360238212	2.24477145998542e-06	-2.35575427311815	2
ENSG00000103415.11	HMOX2	16	4474391	16_4	0	0.017733347518612	11.3147347442154	1.90516458060431e-06	-2.79292567826971	3
ENSG00000153406.13	NMRAL1	16	4491923	16_4	1	0.080231312671023	21.7497856982877	1.65689991918482e-05	4.60002253061691	1
ENSG00000153443.12	UBALD1	16	4615286	16_4	0	0.0698937697047964	19.5839081436087	1.2996763760319e-05	2.42142066530885	1
ENSG00000168096.14	ANKS3	16	4737430	16_4	0	0.0165479185765147	4.73298245990181	7.43662131549473e-07	0.398590304291417	1
ENSG00000103199.13	ZNF500	16	4758522	16_4	0	0.0726922975988815	19.7471921029185	1.36298521153804e-05	2.5431699561398	1
ENSG00000067836.12	ROGDI	16	4778809	16_4	0	0.0376898136414395	12.2441686040173	4.38178120435041e-06	1.61347960078492	2
ENSG00000118900.14	UBN1	16	4846912	16_4	0	0.0267917380122336	9.65916137798197	2.45718415709355e-06	-1.52983407901098	1
ENSG00000103184.11	SEC14L5	16	4894255	16_4	0	0.0186433159089087	6.28580899053204	1.11270934459017e-06	-1.02092220131385	1
ENSG00000103174.11	NAGPA	16	5024951	16_4	0	0.0206160122767274	6.48086491838997	1.26863015554169e-06	0.529761997231421	1
ENSG00000153446.15	C16orf89	16	5063620	16_4	0	0.0173465830512033	4.98154830934916	8.204945163382e-07	-0.144980555713141	2
ENSG00000140623.13	SEPT12	16	4795531	16_4	0	0.0271471566367937	9.85712927179181	2.54081004510584e-06	-1.67979337609373	2
ENSG00000267795.5	SMIM22	16	4788616	16_4	0	0.0236738349611901	8.425911626288	1.89401281108942e-06	-1.38034099383282	2
ENSG00000067365.14	METTL22	16	8620936	16_9	0	0.0367443869922943	10.5725327192211	3.68864993376017e-06	1.34861380839399	2
ENSG00000183044.11	ABAT	16	8674371	16_9	0	0.0214279435105699	5.53426437877326	1.12599844737759e-06	0.646357971598394	2
ENSG00000140650.11	PMM2	16	8788813	16_9	0	0.0194349524438806	4.62523514332796	8.53521953059726e-07	0.00558085704515387	2
ENSG00000184857.7	TMEM186	16	8795676	16_9	0	0.020658991218178	5.19388228223054	1.01882269371666e-06	0.440870730835567	2
ENSG00000182831.11	C16orf72	16	9071137	16_9	0	0.0264349838942705	7.49240391228092	1.88060518382912e-06	0.817948531856133	1
ENSG00000183454.16	GRIN2A	16	9972164	16_10	0	0.0294929958183374	4.73401805192797	1.32570286759571e-06	-0.24008773301258	2
ENSG00000166669.13	ATF7IP2	16	10257334	16_10	0	0.0412589686098721	7.87371897917892	3.08457741511325e-06	-0.960780594284475	1
ENSG00000153060.7	TEKT5	16	10612448	16_12	0	0.0161984417515088	5.92758510487025	9.11692607610778e-07	-0.603363530875732	2
ENSG00000175643.8	RMI2	16	11249690	16_12	0	0.0267730993037804	10.6077595233153	2.69661975263813e-06	-1.23720329873386	1
ENSG00000188897.8	CTD-3088G3.8	16	11411988	16_12	0	0.0166771592031402	6.19834213491966	9.8151064945771e-07	-0.749863362928947	2
ENSG00000185338.4	SOCS1	16	11976326	16_12	0	0.156020760225499	27.3996031410439	4.05904680296116e-05	-3.12942692741691	1
ENSG00000184602.5	SNN	16	11670752	16_12	0	0.0142679463354266	4.74845042913598	6.43295883888277e-07	-0.154922596768609	1
ENSG00000153066.12	TXNDC11	16	11743826	16_12	0	0.0409713539073053	14.5909480398197	5.67624618757055e-06	1.69383519768902	1
ENSG00000122299.11	ZC3H7A	16	11796778	16_12	0	0.0184609835614681	7.14349812886856	1.25216963414061e-06	0.880498810889136	1
ENSG00000171490.12	RSL1D1	16	11851374	16_12	0	0.0195635571440376	7.68334433421754	1.42723509694243e-06	1.27785341948956	1
ENSG00000103342.12	GSPT1	16	11915293	16_12	0	0.0178455900529926	6.82810750489022	1.15698747953847e-06	1.08323572920427	1
ENSG00000048462.10	TNFRSF17	16	11964988	16_12	0	0.0197075596429329	7.75162903732619	1.45051834997813e-06	1.04037409998099	2
ENSG00000234719.8	NPIPB2	16	11976565	16_12	0	0.0856242808484302	21.5706465178187	1.75370885843248e-05	2.78056747706125	1
ENSG00000048471.13	SNX29	16	12036196	16_12	0	0.125089672599409	25.2306712212022	2.99673028591838e-05	-2.9746253056631	1
ENSG00000103381.11	CPPED1	16	12803538	16_13	0	0.05131408471423	8.24682403415171	4.0180997276041e-06	-1.04106163457484	1
ENSG00000175595.14	ERCC4	16	13920421	16_14	0	0.0417329778768166	11.9924835844519	4.75210364911997e-06	1.36305784366624	1
ENSG00000186260.16	MKL2	16	14071055	16_14	0	0.0190890848187842	4.85523916135638	8.80021194540483e-07	-0.21026175405617	1
ENSG00000140694.16	PARN	16	14632783	16_15	0	0.0324363360415582	4.78340498037594	1.47321570259915e-06	-0.289423879630568	1
ENSG00000103429.10	BFAR	16	14632783	16_15	0	0.0324363360415582	4.78340498037594	1.47321570259915e-06	0.289423879630568	1
ENSG00000183426.16	NPIPA1	16	14873824	16_15	0	0.0321238086999072	4.69283478454986	1.4313956482192e-06	0.511949108733556	2
ENSG00000183793.13	NPIPA5	16	15036083	16_15	0	0.0320461334565004	4.6700929258908	1.42101465236099e-06	-0.151835663942009	1
ENSG00000179889.18	PDXDC1	16	15023155	16_15	0	0.082336774913272	13.5795739974222	1.06164029666712e-05	2.07404789201576	1
ENSG00000085721.12	RRN3	16	15098264	16_15	0	0.070655066523962	12.1202194139394	8.13113531378211e-06	-1.24457641607772	1
ENSG00000072864.14	NDE1	16	15727006	16_15	0	0.0878873332205382	14.2039967328684	1.1853162744498e-05	2.02929450942825	1
ENSG00000133393.12	FOPNL	16	15865634	16_15	0	0.0375973627790198	6.16661833414675	2.20141463594704e-06	0.790648033452266	2
ENSG00000170540.14	ARL6IP1	16	18801808	16_18	0	0.038793295703078	7.25366952707866	2.67184856241448e-06	-0.89568218975825	1
ENSG00000157106.16	SMG1	16	18926504	16_18	0	0.0573105089467153	10.9286506348216	5.94700364593393e-06	1.4206683816166	2
ENSG00000170537.12	TMC7	16	18983603	16_18	0	0.102436469629552	16.4701225969759	1.60194953683142e-05	-2.01968346987078	1
ENSG00000167186.10	COQ7	16	19067773	16_18	0	0.0372307748695289	6.86804420848791	2.42790983231912e-06	1.00479925398932	2
ENSG00000006007.11	GDE1	16	19521315	16_18	0	0.0326551842457248	5.6396578266922	1.74864757604092e-06	0.779935633298427	1
ENSG00000103540.16	CCP110	16	19525611	16_18	0	0.0304123946845259	4.97404548310132	1.43634169288119e-06	-0.295203138512405	1
ENSG00000167191.11	GPRC5B	16	19812843	16_18	0	0.0540437380091229	10.3740240846496	5.32341138011673e-06	-1.69953965124247	1
ENSG00000261210.7	CLEC19A	16	19238196	16_18	0	0.0305765232250999	5.02437835636413	1.45870621835828e-06	0.284777440749832	1
ENSG00000183549.10	ACSM5	16	20409485	16_19	0	0.0278316363843395	7.64205515525959	2.0195113875145e-06	1.30223317081685	2
ENSG00000166743.9	ACSM1	16	20701216	16_19	0	0.0221180392346636	5.38287217189602	1.13046751640911e-06	0.753324103171082	1
ENSG00000066654.13	THUMPD1	16	20742787	16_19	0	0.0518088364518363	13.4135386114317	6.59849055394193e-06	-1.49545958504838	1
ENSG00000005189.19	AC004381.6	16	20763981	16_19	0	0.0537384771294507	13.792188133918	7.03745975616356e-06	-1.50839283738188	2
ENSG00000196678.13	ERI2	16	20903925	16_19	0	0.0599595817993864	13.8788327269263	7.90148888290832e-06	-1.96909518425814	1
ENSG00000011638.10	TMEM159	16	21152196	16_19	0	0.0207329789725768	4.94343536191619	9.73168322707428e-07	0.505508217579189	1
ENSG00000197006.13	METTL9	16	21597032	16_19	0	0.025087245984424	5.88693371838395	1.40229546978767e-06	-0.263416050350004	1
ENSG00000140749.8	IGSF6	16	21652474	16_19	0	0.0263305162253341	7.66619499545465	1.91662272084918e-06	-1.4075533610666	1
ENSG00000140740.10	UQCRC2	16	22195953	16_19	0	0.0211867865932115	5.09404633038467	1.02476758481734e-06	-0.739071433129977	1
ENSG00000155714.13	PDZD9	16	22004025	16_19	0	0.0506256127094581	16.2937096147972	7.83227019653902e-06	-3.59568702653622	1
ENSG00000185716.11	C16orf52	16	22007524	16_19	0	0.0290102898518159	9.54981930778492	2.63053823801542e-06	2.65510515020374	2
ENSG00000103404.14	USP31	16	23161729	16_20	0	0.0523985162050412	10.9917465467912	5.46868730467484e-06	-1.64670934804943	1
ENSG00000168434.12	COG7	16	23453426	16_20	0	0.0265585461456873	4.61771715077857	1.16447192347637e-06	-0.0289047990517124	1
ENSG00000103365.15	GGA2	16	23522215	16_20	0	0.0306065482584729	5.94311539653258	1.72713352123709e-06	-0.604754912120613	1
ENSG00000103353.15	UBFD1	16	23557571	16_20	0	0.0312963560052431	6.15155479376419	1.82799947598135e-06	-0.64665902201348	1
ENSG00000083093.9	PALB2	16	23641204	16_20	0	0.0265752302944495	4.62357949224034	1.16668271132172e-06	0.0368619322242508	1
ENSG00000166847.9	DCTN5	16	23641204	16_20	0	0.0678828510794296	13.4427642259525	8.66455080846785e-06	-1.62885869026299	2
ENSG00000166851.14	PLK1	16	23675835	16_20	0	0.0311246591020624	6.10009121961926	1.80276172830982e-06	0.805174878633125	2
ENSG00000166869.2	CHP2	16	23754453	16_20	0	0.0269244863925572	4.7454748866499	1.21317793740697e-06	0.0942289550145872	1
ENSG00000166501.12	PRKCB	16	23835692	16_20	0	0.0283180911248944	5.21677869245045	1.40269673171936e-06	0.596707664060896	1
ENSG00000158865.12	SLC5A11	16	24845454	16_21	0	0.0180262735595422	7.8498616239223	1.34358564573364e-06	0.85326369277209	2
ENSG00000140750.16	ARHGAP17	16	25016128	16_21	0	0.0215847860284341	9.31267243757872	1.90862000719756e-06	1.12929839157284	1
ENSG00000103375.10	AQP8	16	25200521	16_21	0	0.0136073734261846	5.23885125028985	6.76873898924477e-07	-0.338587969207909	1
ENSG00000182601.6	HS3ST4	16	25434267	16_21	0	0.014939610144201	5.93552656586935	8.41968636839251e-07	-0.61509603321153	1
ENSG00000155666.11	KDM8	16	27223339	16_22	0	0.0233686978255595	4.61814963209616	1.02470748842243e-06	-0.0103551135589335	1
ENSG00000169189.16	NSMCE1	16	27269311	16_22	0	0.0237201366368212	4.75732306489755	1.0714631223995e-06	0.194810012724343	1
ENSG00000077238.13	IL4R	16	27313702	16_22	0	0.0255873368373681	5.46412466496928	1.32752614295695e-06	-0.39580669511222	1
ENSG00000077235.17	GTF3C1	16	27549565	16_23	0	0.124615988580737	17.7480143962576	2.10000793723276e-05	2.62418842019108	1
ENSG00000047578.12	KIAA0556	16	27550263	16_23	0	0.112886651433947	16.7872095475482	1.79936181160172e-05	-2.56282786840003	1
ENSG00000169180.11	XPO6	16	28212052	16_23	0	0.0327057310014146	5.03259449774284	1.56283524072216e-06	0.37727502356597	1
ENSG00000198156.10	NPIPB6	16	28368122	16_23	0	0.0941362447746392	15.0340819492972	1.34378930319701e-05	2.57157629510658	1
ENSG00000188603.18	CLN3	16	28495551	16_23	0	0.0457248967225183	8.17660643293243	3.5499580763641e-06	-1.94544151649602	1
ENSG00000176046.8	NUPR1	16	28538948	16_23	0	0.034472452161414	5.52515040517242	1.80847987074312e-06	1.38691899466246	2
ENSG00000176476.8	SGF29	16	28553670	16_23	0	0.0363502331041938	6.02195768064313	2.07846299241315e-06	0.038743223791003	2
ENSG00000197165.10	SULT1A2	16	28596909	16_23	0	0.0378376210882067	6.39807666952218	2.29863841617459e-06	1.56728350881738	2
ENSG00000176953.12	NFATC2IP	16	28925938	16_23	0	0.0659958035220519	11.6433266136877	7.2961003393533e-06	2.36021346716411	1
ENSG00000213658.11	LAT	16	28984436	16_23	0	0.229975052474999	23.8601932454703	5.21017223427206e-05	3.20861017911729	1
ENSG00000183336.8	BOLA2	16	30329549	16_24	0	0.0253165626700551	13.0586791869988	3.13907280831196e-06	2.97603982489118	1
ENSG00000169203.16	NPIPB12	16	30183519	16_24	0	0.0232197006947649	12.8982055145876	2.84369691361676e-06	-3.06392954953803	1
ENSG00000197471.11	SPN	16	29681528	16_24	0	0.023863941328836	6.33639413172702	1.43575967826881e-06	1.13343892503483	1
ENSG00000103485.17	QPRT	16	29679583	16_24	0	0.0337753227244227	8.08348764935533	2.592362218195e-06	0.633871204482771	1
ENSG00000185905.3	C16orf54	16	29745813	16_24	0	0.0219804514751857	5.009068159519	1.04542034235558e-06	-0.740428819986873	1
ENSG00000280789.1	PAGR1	16	29816360	16_24	0	0.0297070678241229	6.86940886593051	1.9376554348908e-06	0.0540867347607462	1
ENSG00000013364.18	MVP	16	29820817	16_24	0	0.0222018848482159	8.84890591546891	1.86542082234696e-06	-2.13825155682759	1
ENSG00000103502.13	CDIPT	16	29863614	16_24	0	0.0309945894152028	10.385017965357	3.05626168276785e-06	-1.71920807383119	1
ENSG00000174943.9	KCTD13	16	29927499	16_24	0	0.0427856908491557	40.7240128780982	1.65442281959337e-05	6.20009305405607	1
ENSG00000169592.14	INO80E	16	29991755	16_24	1	0.679101130205596	47.4067856447655	0.000305683755015996	6.99454725825969	1
ENSG00000149929.15	HIRIP3	16	29996004	16_24	0	0.0257212353936424	6.06355288017844	1.48086814175039e-06	0.484778573745351	2
ENSG00000149927.17	DOC2A	16	30022868	16_24	0	0.0219791163354539	24.3220340541182	5.07583524174724e-06	4.7437180051944	2
ENSG00000149926.13	FAM57B	16	30053150	16_24	0	0.0240384130340275	6.17444415106407	1.40929222695848e-06	1.05228238772261	1
ENSG00000149923.13	PPP4C	16	30004701	16_24	0	0.0231950414899201	33.5497428468064	7.38893330017494e-06	5.78448386850543	1
ENSG00000149922.10	TBX6	16	30091070	16_24	0	0.022018132909983	12.6150684608818	2.63734835488929e-06	-3.02515031244825	2
ENSG00000090238.11	YPEL3	16	30096460	16_24	0	0.0220356228126108	23.3874253391354	4.89333716298528e-06	-4.62524086047736	1
ENSG00000102886.14	GDPD3	16	30108204	16_24	0	0.0255016171459871	7.08922132022858	1.71657843836418e-06	-1.12745759579793	1
ENSG00000102882.11	MAPK3	16	30123335	16_24	0	0.0228355276547756	24.1751305148809	5.24176172572943e-06	4.82702622933591	1
ENSG00000180096.11	SEPT1	16	30348087	16_24	0	0.0258066500500342	8.01206531158273	1.96324052558949e-06	1.6561282134608	1
ENSG00000179958.8	DCTPP1	16	30427609	16_24	0	0.0233531631273684	11.1863954099853	2.48046598697879e-06	2.60901739910304	1
ENSG00000169957.9	ZNF768	16	30526938	16_24	0	0.105777433962848	17.8553530358871	1.7933244332753e-05	2.08503342520762	2
ENSG00000169955.7	ZNF747	16	30535167	16_24	0	0.177033606783786	25.3001454838224	4.25281149201048e-05	2.97251444941819	1
ENSG00000169951.9	ZNF764	16	30558028	16_24	0	0.0239286919471086	7.2681429126201	1.65135259674174e-06	1.69882727785679	2
ENSG00000156853.12	ZNF689	16	30624338	16_24	0	0.119250952775238	17.554509686181	1.9876868204668e-05	1.05613651855759	1
ENSG00000102870.5	ZNF629	16	30787368	16_24	0	0.185568761770116	22.0870068411484	3.89169801052051e-05	-2.02214423877627	1
ENSG00000099385.11	BCL7C	16	30894038	16_24	0	0.0422279202788855	9.62063411954004	3.8574542873228e-06	0.808672104667403	1
ENSG00000099381.17	SETD1A	16	30957268	16_24	0	0.0236383302297837	5.85405214996796	1.31392561483619e-06	-0.628032381990842	1
ENSG00000103496.14	STX4	16	31033362	16_24	0	0.0241346772489207	5.32272932348046	1.21975687257228e-06	-0.286365649875181	1
ENSG00000167394.12	ZNF668	16	31074149	16_24	0	0.0328190695638293	9.88345821550059	3.07987146267223e-06	1.66481559680864	1
ENSG00000167395.10	ZNF646	16	31072003	16_24	0	0.0222087093027742	5.19505379671069	1.09549592266679e-06	-0.659945487269278	2
ENSG00000151006.7	PRSS53	16	31088462	16_24	0	0.0277078480106903	6.44045085696876	1.69440203445955e-06	-0.546153738097211	1
ENSG00000052344.15	PRSS8	16	31088462	16_24	0	0.0277078480106903	6.44045085696876	1.69440203445955e-06	0.546153738097211	1
ENSG00000103507.13	BCKDK	16	31106377	16_24	0	0.0237329561606917	5.5844644183532	1.25843492301144e-06	-0.328566838267476	1
ENSG00000103510.19	KAT8	16	31119853	16_24	0	0.027561433503281	8.26754797089118	2.16359476665815e-06	-1.70993575465571	1
ENSG00000178226.10	PRSS36	16	31142825	16_24	0	0.0272109119365869	6.31971134729481	1.63281783679796e-06	-0.00738581980896065	1
ENSG00000103490.13	PYCARD	16	31203577	16_24	0	0.0235522390645854	5.87511989900718	1.31385165303671e-06	-0.888104155855053	1
ENSG00000177238.13	TRIM72	16	31212555	16_24	0	0.0239500324356001	6.95614899163562	1.58187578549289e-06	1.33012275560691	1
ENSG00000169896.16	ITGAM	16	31260224	16_24	0	0.0262100197805362	6.96819601489856	1.73414378724572e-06	-1.05883618554713	1
ENSG00000140678.16	ITGAX	16	31354695	16_24	0	0.0348451286835892	9.97111136691998	3.29900547578501e-06	1.46593085288914	1
ENSG00000169900.7	PYDC1	16	31217701	16_24	0	0.0232350961122629	6.52013249981972	1.4384616618052e-06	-1.23944638576773	1
ENSG00000156885.5	COX6A2	16	31427849	16_25	0	0.0407575316402957	8.10998924407738	3.13852468920737e-06	0.887059140671977	1
ENSG00000176723.9	ZNF843	16	31439496	16_25	0	0.0337669879945385	6.34574002293245	2.03456699871648e-06	-0.722444519694303	1
ENSG00000140691.16	ARMC5	16	31460057	16_25	0	0.0288319339666127	4.86790952659761	1.33264253049153e-06	0.110522880754694	1
ENSG00000197302.10	ZNF720	16	31713515	16_25	0	0.0468107762462369	9.41195764319006	4.18334039076349e-06	-1.25563718131121	1
ENSG00000171241.8	SHCBP1	16	46621176	16_26	0	0.0416277973383347	4.69698944730174	1.85652333706084e-06	-0.00856573787760569	1
ENSG00000091651.8	ORC6	16	46689458	16_26	0	0.118891390693092	14.6937866233535	1.65875227995029e-05	2.2142772267835	2
ENSG00000140795.12	MYLK3	16	46790840	16_26	0	0.0672193474110413	9.22120093196105	5.88544321951146e-06	-1.12076194916537	1
ENSG00000102893.15	PHKB	16	47461882	16_26	0	0.0723295161459556	9.91770007452948	6.81120461527398e-06	-0.980243352429313	1
ENSG00000129636.12	ITFG1	16	47485391	16_26	0	0.0598454569523644	8.11942968955955	4.61375054562644e-06	1.06402304714416	1
ENSG00000102910.13	LONP2	16	48244070	16_26	0	0.04138598293151	4.64226424581818	1.82423392811286e-06	0.0380474832689109	2
ENSG00000102921.7	N4BP1	16	48620164	16_26	0	0.0716676382930302	9.83037607876052	6.68945324728029e-06	1.19684027160637	2
ENSG00000102924.11	CBLN1	16	49282290	16_27	0	0.0133437765798252	6.11578307797895	7.748689018328e-07	0.53678112013917	1
ENSG00000205423.11	CNEP1R1	16	50024507	16_27	0	0.0159945744578501	7.79907007854065	1.18443957417734e-06	0.851352787714756	1
ENSG00000155393.12	HEATR3	16	50065836	16_27	0	0.0421873080405878	16.8548717583633	6.75156826805177e-06	-1.99570610728456	1
ENSG00000121281.12	ADCY7	16	50421190	16_27	0	0.016466225393012	8.06922101980951	1.2616040188592e-06	-0.914036317342032	1
ENSG00000167208.14	SNX20	16	50681068	16_27	0	0.02198628599127	10.7598416839387	2.24623479826682e-06	1.30896902548018	2
ENSG00000083799.17	CYLD	16	50741834	16_27	0	0.12746720864358	27.4046614919086	3.31680786208986e-05	-2.77267330194939	1
ENSG00000177200.16	CHD9	16	53055283	16_28	0	0.326008015798839	27.5612236472942	8.5314759435637e-05	2.95332349131596	1
ENSG00000103479.15	RBL2	16	53433810	16_29	0	0.0178951107268902	5.28981320805602	8.9881874971732e-07	-0.0561616449368429	1
ENSG00000166971.16	AKTIP	16	53503669	16_29	0	0.0177584712525242	5.22807858123407	8.81546204739767e-07	-0.0842538473080444	1
ENSG00000140718.20	FTO	16	53874572	16_29	0	0.017327424702794	5.11120754726431	8.40920487623908e-07	0.391047345521557	1
ENSG00000103494.12	RPGRIP1L	16	53702928	16_29	0	0.145039849277789	21.0238390782281	2.89532126620966e-05	3.20451059103063	2
ENSG00000177508.11	IRX3	16	54286923	16_29	0	0.0178374718829026	5.33875583116815	9.04213021783021e-07	0.410685710422747	1
ENSG00000159387.7	IRX6	16	55323706	16_29	0	0.0165200308204735	4.6336496768598	7.26827659782762e-07	0.0826542811952503	1
ENSG00000087245.12	MMP2	16	55389244	16_29	0	0.0309412305974192	10.4773763052407	3.07813399719315e-06	1.23553089675913	1
ENSG00000087253.12	LPCAT2	16	55509410	16_29	0	0.0168440351555249	4.81685074131452	7.70383061068554e-07	-0.224038133402392	2
ENSG00000087258.14	GNAO1	16	56190969	16_30	0	0.0189863970855988	4.93423844948749	8.89528955325764e-07	0.251814717670938	1
ENSG00000159461.14	AMFR	16	56423792	16_30	0	0.0187267072582	4.8067220831492	8.5468844188705e-07	-0.415248803234973	1
ENSG00000087263.16	OGFOD1	16	56451883	16_30	0	0.021014437004234	5.86703597280027	1.17066843134114e-06	-0.613466048244278	1
ENSG00000167005.13	NUDT21	16	56451883	16_30	0	0.0187843232611781	4.8366821217543	8.62661657898873e-07	-0.16673795220781	2
ENSG00000125124.11	BBS2	16	56541536	16_30	0	0.0244926669801493	7.26077935158832	1.6885608412123e-06	1.10692921240118	1
ENSG00000125148.6	MT2A	16	56608372	16_30	0	0.0194761911437646	5.20042635753541	9.61701682223658e-07	-0.299807018253499	1
ENSG00000169715.14	MT1E	16	56625125	16_30	0	0.0184630082245099	4.67883523345782	8.20233705505787e-07	0.0325639127546282	1
ENSG00000205364.3	MT1M	16	56631853	16_30	0	0.030234703387244	9.28237037205143	2.66478393939798e-06	-1.05944163374539	1
ENSG00000187193.8	MT1X	16	56682411	16_30	0	0.0187087362261225	4.7772979994965	8.48641335252879e-07	-0.147565909791842	2
ENSG00000051108.14	HERPUD1	16	56931795	16_30	0	0.0184726837719337	4.67447660958834	8.198990505728e-07	0.00311929567453455	1
ENSG00000087237.10	CETP	16	56963321	16_30	0	0.0191699413071761	5.05214947924831	9.19590278891266e-07	-0.40166745438525	1
ENSG00000140853.15	NLRC5	16	56989196	16_30	0	0.0264891752096386	7.90625524916298	1.988550680294e-06	0.861475741924382	1
ENSG00000140848.16	CPNE2	16	57092542	16_30	0	0.0415329578571883	12.0446852716537	4.7499136499999e-06	-1.37261592630863	3
ENSG00000172775.16	FAM192A	16	57186977	16_30	0	0.0871319774128681	19.3386639674538	1.59993166600888e-05	2.17782857200999	1
ENSG00000159579.13	RSPRY1	16	57186833	16_30	0	0.0517151140495541	14.4670673059064	7.10387621952112e-06	-1.86175742027878	1
ENSG00000005194.14	CIAPIN1	16	57447089	16_30	0	0.0189121502576567	4.91247903341156	8.82143048837498e-07	0.339876414426558	2
ENSG00000088682.13	COQ9	16	57447758	16_30	0	0.0341654300262289	10.4510956828604	3.39036231461089e-06	-1.3741609127383	1
ENSG00000125170.10	DOK4	16	57487362	16_30	0	0.0323739884103819	9.7981494376804	3.01187998574465e-06	-1.18904255943512	1
ENSG00000135736.5	CCDC102A	16	57536650	16_30	0	0.0187859462032275	4.82554552281533	8.60749716029872e-07	0.173907933602114	1
ENSG00000205336.11	ADGRG1	16	57610896	16_30	0	0.0187718616413111	4.83128480532878	8.61127346848597e-07	0.169294663068671	1
ENSG00000159398.15	CES5A	16	55956398	16_30	0	0.0190736635582405	4.96694011621953	8.99539914266311e-07	-0.247441160692827	1
ENSG00000182885.16	ADGRG3	16	57668362	16_31	0	0.0238869254904617	6.82416764015513	1.54777325770339e-06	0.782106174343807	2
ENSG00000103005.11	USB1	16	57999132	16_31	0	0.0213156381284271	5.80670395834409	1.17523690437502e-06	0.745960467519442	1
ENSG00000102996.4	MMP15	16	58025251	16_31	0	0.0587670596291885	15.0587637844678	8.40273523294863e-06	-1.69008725280172	1
ENSG00000070761.7	CFAP20	16	58129575	16_31	0	0.022820123755243	6.32359240546542	1.37018516559786e-06	0.599905000839655	1
ENSG00000070770.8	CSNK2A2	16	58198357	16_31	0	0.0272846218457734	7.90640251644477	2.04830326080695e-06	0.912638665520693	1
ENSG00000103021.9	CCDC113	16	58263544	16_31	0	0.043099617720472	12.669304474972	5.18469947829961e-06	1.75711157961009	1
ENSG00000181938.13	GINS3	16	58295262	16_31	0	0.0777521567615769	17.7170189793561	1.30797815855858e-05	2.06407020229339	1
ENSG00000103023.11	PRSS54	16	58295262	16_31	0	0.0777521567615769	17.7170189793561	1.30797815855858e-05	2.06407020229339	1
ENSG00000103037.11	SETD6	16	58516028	16_31	1	0.464810813947358	34.5274365774844	0.000152383504235708	-6.10823678770932	1
ENSG00000125166.12	GOT2	16	58694918	16_31	0	0.0339214993376811	9.26083249530159	2.98278853905077e-06	0.888454828362076	2
ENSG00000140937.13	CDH11	16	65096366	16_35	0	0.00784353840809071	7.01277869238706	5.22275385225489e-07	1.56575729803377	1
ENSG00000179776.17	CDH5	16	66366273	16_36	0	0.013425082654022	5.16254735341261	6.58079577326448e-07	-0.583758128736642	1
ENSG00000166548.15	TK2	16	66548142	16_36	0	0.0317969161982871	13.5005869042111	4.07600818873215e-06	-2.02268497994369	2
ENSG00000217555.12	CKLF	16	66552856	16_36	0	0.0245339953073889	10.6141037865372	2.47257232848176e-06	1.6141006165645	1
ENSG00000089505.17	CMTM1	16	66566576	16_36	0	0.0384849403255865	15.1483708966109	5.53546544736818e-06	2.5133956424981	1
ENSG00000135720.12	DYNC1LI2	16	66750884	16_36	0	0.054281728407485	18.1331200618284	9.34595319296309e-06	-2.39440726337065	1
ENSG00000159593.14	NAE1	16	66872866	16_36	0	0.16895832196742	28.645750048165	4.59554668683046e-05	3.41824050385183	1
ENSG00000172840.6	PDP2	16	66879002	16_36	0	0.0135786939825246	5.37921409270124	6.93544332699765e-07	0.562771523275143	1
ENSG00000172828.12	CES3	16	66961430	16_36	0	0.0140515555450876	5.38293264289561	7.18192303567413e-07	-0.413823114680559	1
ENSG00000125149.11	C16orf70	16	67110212	16_36	0	0.0139939624306913	5.32713690622512	7.07834878452529e-07	-0.411997251610697	2
ENSG00000196123.12	KIAA0895L	16	67184339	16_36	0	0.0132761624932432	5.84280483886205	7.36531518420785e-07	1.20877864569822	2
ENSG00000179044.15	EXOC3L1	16	67189900	16_36	0	0.0135019190582141	5.84685872984561	7.49575697555859e-07	1.13934914306715	1
ENSG00000205250.8	E2F4	16	67191944	16_36	0	0.020334705247077	13.3884453255629	2.58502904927864e-06	2.94715900166987	2
ENSG00000125122.15	LRRC29	16	67227622	16_36	0	0.0136709219136446	5.24688111041842	6.81077327244223e-07	0.395388050912997	1
ENSG00000135740.16	SLC9A5	16	67237203	16_36	0	0.013939285571134	5.7255823354114	7.57805192221081e-07	-0.819303477498168	2
ENSG00000135723.13	FHOD1	16	67246328	16_36	0	0.013185355824702	5.17205883258864	6.47519284965286e-07	0.869623786464521	2
ENSG00000196155.12	PLEKHG4	16	67277864	16_36	0	0.0150755849073803	10.2291999794883	1.46424327109657e-06	2.56701690831437	1
ENSG00000159708.17	LRRC36	16	67327331	16_36	0	0.0180236809954035	12.0473914455989	2.06174006572692e-06	2.840965341255	1
ENSG00000159713.10	TPPP3	16	67393652	16_36	0	0.0129780109970541	6.72445705839155	8.28634019379628e-07	-1.60314268424986	2
ENSG00000159720.11	ATP6V0D1	16	67481409	16_36	0	0.0249727198888862	17.0419538481972	4.04094209736564e-06	-3.56773711236458	1
ENSG00000159753.13	CARMIL2	16	67645445	16_36	0	0.0216086599444636	9.86886247350222	2.02484754010319e-06	-1.2714352914371	1
ENSG00000102977.13	ACD	16	67660703	16_36	0	0.0225404555644676	15.2322999405657	3.26005981840676e-06	3.25991457285374	1
ENSG00000102981.9	PARD6A	16	67660703	16_36	0	0.0225404555644676	15.2322999405657	3.26005981840676e-06	3.25991457285374	1
ENSG00000124074.11	ENKD1	16	67666045	16_36	0	0.0146529695341641	11.7823030713065	1.63928035042578e-06	3.09176108579336	1
ENSG00000141098.12	GFOD2	16	67719052	16_36	0	0.0159237208091775	6.26028938141218	9.46534308420841e-07	0.647489073301487	1
ENSG00000141084.10	RANBP10	16	67810568	16_36	0	0.0226824233363546	15.364892566996	3.30914941151761e-06	-3.28362824778066	1
ENSG00000102904.14	TSNAXIP1	16	67807226	16_36	0	0.0285114117821066	16.3030113510288	4.41350832637859e-06	3.97787211540275	1
ENSG00000102898.11	NUTF2	16	67846509	16_36	0	0.0218280126230093	14.9261055643979	3.09355685326389e-06	-3.24695051324903	1
ENSG00000159792.9	PSKH1	16	67894139	16_36	0	0.0161878572906817	10.0209781679932	1.54027008200413e-06	2.13995905660146	1
ENSG00000205220.11	PSMB10	16	67937477	16_36	0	0.0228572138854291	15.4563715678005	3.35450341648988e-06	-3.29053250607108	1
ENSG00000213398.7	LCAT	16	67943479	16_36	0	0.150741818556673	23.289748760011	3.33346539225211e-05	4.66371062674862	2
ENSG00000167264.17	DUS2	16	67983328	16_36	0	0.0160275513258009	11.1762375993002	1.70082722566066e-06	2.72049119463346	1
ENSG00000072736.18	NFATC3	16	68066558	16_36	0	0.0164452463655991	11.1992623908865	1.7487478791006e-06	-2.67642672776225	2
ENSG00000103067.13	ESRP2	16	68238507	16_36	0	0.0587860299534313	20.1217749105521	1.12315013825549e-05	4.09758600989569	1
ENSG00000103064.13	SLC7A6	16	68264025	16_36	0	0.0400457135184525	19.4314503791342	7.38854037420796e-06	-3.91151345788479	1
ENSG00000132600.16	PRMT7	16	68310793	16_36	0	0.0159423828708604	7.93891701895313	1.20174381108776e-06	1.51850633002511	1
ENSG00000184939.15	ZFP90	16	68564104	16_36	0	0.0680957433002783	20.0283054677182	1.29497554821521e-05	-2.15633891005672	1
ENSG00000062038.13	CDH3	16	68619114	16_36	0	0.0554573673051513	18.179021237105	9.57253895814845e-06	-2.1110475262846	1
ENSG00000039068.18	CDH1	16	68737131	16_36	0	0.0128838821373456	4.67381437966861	5.71762410978953e-07	-0.16193694685679	1
ENSG00000103047.7	TANGO6	16	68843188	16_37	0	0.0215643268420984	4.79061704453463	9.80900052447561e-07	0.377942549570683	1
ENSG00000141076.17	UTP4	16	69169005	16_37	0	0.123927937135219	24.9962855161392	2.94131876797706e-05	-3.63278336975284	2
ENSG00000168807.16	SNTB2	16	69186867	16_37	0	0.101446515221083	23.2820518178753	2.24262046765048e-05	3.59362085421837	1
ENSG00000132612.15	VPS4A	16	69310318	16_37	1	0.0462594203455891	16.3149749020691	7.16611863045776e-06	3.89059778669969	1
ENSG00000258429.1	PDF	16	69330127	16_37	0	0.0229857798984845	7.79896252251459	1.70213293054416e-06	-1.72855991657694	1
ENSG00000132603.13	NIP7	16	69339024	16_37	1	0.512199840095355	22.6844449608312	0.000110322728133744	-4.63006198096028	2
ENSG00000157315.4	TMED6	16	69343650	16_37	0	0.033183332473412	13.3294284114782	4.19980302188254e-06	2.67536979587012	1
ENSG00000103018.16	CYB5B	16	69424290	16_37	0	0.0323849413749288	8.60198733677356	2.64508304002442e-06	0.997981345530142	2
ENSG00000157322.17	CLEC18A	16	69943399	16_37	0	0.0301492734140708	8.43938798823538	2.41593474909069e-06	1.4832849478975	1
ENSG00000223496.2	EXOSC6	16	70251998	16_37	0	0.024060027454668	5.74656452850695	1.31280977920107e-06	0.270535402555304	1
ENSG00000090861.15	AARS	16	70282008	16_37	0	0.0218256932898497	5.21302312455477	1.08032666618647e-06	-0.903127848402764	2
ENSG00000157350.12	ST3GAL2	16	70438810	16_37	0	0.0232982427888947	5.86724422862208	1.29794033821548e-06	1.10153954974923	1
ENSG00000157353.16	FUK	16	70457752	16_37	0	0.0458003481037262	10.9716542330098	4.77131718363024e-06	1.03264300286504	1
ENSG00000189091.12	SF3B3	16	70524136	16_37	0	0.0251678623446991	5.92420363980613	1.41570806233128e-06	-0.502129655429551	1
ENSG00000132613.14	MTSS1L	16	70686078	16_37	0	0.0271364977398283	7.03380371447903	1.81234735373209e-06	1.05806895063075	2
ENSG00000180917.17	CMTR2	16	71290216	16_38	0	0.0667736905367046	13.3349821587642	8.4546418654152e-06	2.13190040551691	2
ENSG00000157429.15	ZNF19	16	71564835	16_38	0	0.062311071252268	11.5053081165005	6.80708021256158e-06	1.91759776430419	1
ENSG00000224470.7	ATXN1L	16	71845769	16_38	0	0.0436203663605812	7.35804778166057	3.04753926142441e-06	-1.05617448686096	2
ENSG00000182149.20	IST1	16	71845769	16_38	0	0.0367857548699759	7.75983793811871	2.71037710763947e-06	-1.17815268375167	1
ENSG00000102984.14	ZNF821	16	71894947	16_38	0	0.0478693301359602	8.12436090833222	3.6926993910314e-06	-1.06117857317632	2
ENSG00000102967.11	DHODH	16	71989042	16_38	0	0.0832508342125756	12.7508443173535	1.00791738006263e-05	-1.42185157165022	3
ENSG00000261701.6	HPR	16	72074194	16_38	0	0.0695932333091188	11.5035572429691	7.60145220280248e-06	-1.51058312278895	1
ENSG00000140830.8	TXNL4B	16	72074194	16_38	0	0.0695932333091188	11.5035572429691	7.60145220280248e-06	-1.51058312278895	1
ENSG00000140829.11	DHX38	16	72093179	16_38	0	0.0578915497867904	9.5642846348315	5.25732790323005e-06	-1.09197438672684	1
ENSG00000157423.17	HYDIN	16	71230658	16_38	0	0.059595599698426	11.846434338309	6.70346340302276e-06	2.03072199669415	1
ENSG00000140836.14	ZFHX3	16	73059636	16_39	0	0.0365692613951799	11.9627170473536	4.15377928465456e-06	1.33901616651234	1
ENSG00000090863.11	GLG1	16	74607380	16_39	0	0.0267741144882195	10.6126234770062	2.69795852554862e-06	-1.77855396759684	1
ENSG00000168411.13	RFWD3	16	74645418	16_39	0	0.0168083506264505	4.98522054062809	7.95622161425968e-07	0.507141742891261	2
ENSG00000168404.12	MLKL	16	74701250	16_39	0	0.0240168042041576	9.1945428904001	2.09673119832762e-06	1.53516621658348	1
ENSG00000103091.14	WDR59	16	74960515	16_40	0	0.0545822001447393	5.74492325679628	2.97736902541467e-06	-0.420162113924873	2
ENSG00000166816.13	LDHD	16	75116377	16_40	0	0.0518006108252982	5.25114615120712	2.5827738673868e-06	0.514043502584816	1
ENSG00000168928.12	CTRB2	16	75206985	16_40	0	0.0735277050506101	8.57024007630327	5.98330849943357e-06	-0.744426278057222	1
ENSG00000050820.16	BCAR1	16	75264748	16_40	0	0.0629516642239076	7.09482905280174	4.24078786397387e-06	-0.759164897050517	1
ENSG00000166822.12	TMEM170A	16	75420895	16_40	0	0.0537672760876297	5.60285793273415	2.86038862634197e-06	0.637722341545405	1
ENSG00000183196.8	CHST6	16	75495640	16_40	0	0.0581726084808899	6.34714545007761	3.50585851647987e-06	0.690422533690735	1
ENSG00000135702.14	CHST5	16	75535607	16_40	0	0.0489674070002103	4.72079645840685	2.19492547849332e-06	0.186112320001427	2
ENSG00000205084.10	TMEM231	16	75555692	16_40	0	0.0491968548959844	4.76485049956263	2.22578912083444e-06	-0.200402212650962	1
ENSG00000034713.7	GABARAPL2	16	75566467	16_40	0	0.0493559472968923	4.79527779151127	2.24724622525863e-06	-0.14853610375474	1
ENSG00000065457.10	ADAT1	16	75537351	16_40	0	0.07375448714508	8.59964852442392	6.02235768384161e-06	-1.20108346932089	2
ENSG00000166848.5	TERF2IP	16	75647801	16_40	0	0.0484382880469017	4.61842996579293	2.12412731923812e-06	0.0406883143421305	1
ENSG00000152910.18	CNTNAP4	16	75948688	16_41	0	0.0254458411321721	4.71817648323774	1.1399567901595e-06	0.14718889671662	2
ENSG00000103111.14	MON1B	16	77190352	16_41	0	0.0252752933443684	4.65542508542809	1.11725663872203e-06	-0.122964521520417	2
ENSG00000205078.5	SYCE1L	16	77199271	16_41	0	0.0273565487385379	5.39403291978053	1.40111020402262e-06	0.501886618479558	2
ENSG00000140873.15	ADAMTS18	16	77359913	16_41	0	0.0273393885232235	5.38817571009623	1.3987108487601e-06	0.479236070657242	1
ENSG00000140876.11	NUDT7	16	77722716	16_42	0	0.0428355250984552	8.29208723718219	3.37260402748721e-06	0.971817702513145	1
ENSG00000171724.2	VAT1L	16	77788583	16_42	0	0.0400531040230182	7.66119148654859	2.91359976025933e-06	-0.911867335556839	1
ENSG00000166446.14	CDYL2	16	80804680	16_45	0	0.0266771724705392	4.86548747011354	1.23243366180013e-06	-0.282812852375839	1
ENSG00000166451.13	CENPN	16	81011342	16_45	0	0.0327190428709275	6.77366099782811	2.10436681840775e-06	-0.741008645115016	1
ENSG00000166454.9	ATMIN	16	81035712	16_45	0	0.0393615418055346	8.50584788410529	3.17897498131116e-06	1.00597128379953	1
ENSG00000261609.5	GAN	16	81314791	16_45	0	0.0265092093798437	4.80652450784113	1.20983274053543e-06	0.21730977043078	1
ENSG00000197943.9	PLCG2	16	81842674	16_46	0	0.0456846798464436	9.65989680971837	4.19025516152667e-06	1.1430951292318	1
ENSG00000103248.18	MTHFSD	16	86539875	16_51	0	0.0342952238031751	4.80606218198197	1.56502191594075e-06	0.196140040511215	2
ENSG00000176678.5	FOXL1	16	86586585	16_51	0	0.0338141533373222	4.67377585800335	1.50059603796882e-06	-0.122535553284093	1
ENSG00000260456.6	C16orf95	16	87317167	16_52	0	0.0355938043485191	4.87078754003022	1.64615601058737e-06	0.387897065066599	2
ENSG00000140941.12	MAP1LC3B	16	87384100	16_52	0	0.0498220177517539	8.03083563383784	3.79908881207853e-06	-1.2342275523165	2
ENSG00000140948.11	ZCCHC14	16	87491977	16_52	0	0.0586555339430745	9.57232792308701	5.33118750267637e-06	1.22341575111609	1
ENSG00000172530.20	BANP	16	87948955	16_53	0	0.0377247904777834	8.94017039838115	3.20235909450056e-06	-0.978355883403277	1
ENSG00000174990.4	CA5A	16	87900164	16_53	0	0.0564280243491789	12.730510253369	6.82084299506806e-06	1.87227132832648	1
ENSG00000181031.15	RPH3AL	17	215819	17_1	0	0.0335741111787635	4.63045610750828	1.47613369188427e-06	-0.238867251911239	2
ENSG00000187624.8	C17orf97	17	409857	17_1	0	0.0335798915788563	4.63207413715977	1.47690373261028e-06	-0.104221828059614	1
ENSG00000183688.4	RFLNB	17	444326	17_1	0	0.0399491290982598	6.26023931589113	2.37462835048649e-06	0.627788476317513	2
ENSG00000141252.19	VPS53	17	535410	17_1	0	0.0378719252103085	5.75919935150172	2.07098470452658e-06	-0.558824805414301	3
ENSG00000179409.10	GEMIN4	17	729446	17_1	0	0.0358742727904259	5.25115234775505	1.78869017439991e-06	-0.632739049459623	2
ENSG00000171861.10	MRM3	17	781846	17_1	0	0.0927418802811559	14.2440364852974	1.25431429237155e-05	1.99053056455877	2
ENSG00000167699.13	GLOD4	17	783398	17_1	0	0.0548355715999829	9.24244413851496	4.81223254634896e-06	1.0971892882367	1
ENSG00000167193.7	CRK	17	1453285	17_2	0	0.0340889813740146	12.0581156594284	3.90293093412302e-06	2.64801722525718	1
ENSG00000132376.19	INPP5K	17	1516596	17_2	0	0.0591957924309882	13.9005085950643	7.81301982072004e-06	-1.84793142553823	1
ENSG00000167703.14	SLC43A2	17	1628734	17_2	0	0.0243927952481057	4.78883206984342	1.10914563661722e-06	0.25837618056694	1
ENSG00000167705.11	RILP	17	1647554	17_2	0	0.0656185410434294	13.7830712579482	8.58756363626527e-06	-1.53051383184201	2
ENSG00000174231.16	PRPF8	17	1684847	17_2	0	0.0262646092794124	5.44852307544698	1.35877371129795e-06	0.319243918851108	1
ENSG00000185561.9	TLCD2	17	1714314	17_2	0	0.0536670522209094	12.305091739374	6.27032417022793e-06	1.42432096467341	1
ENSG00000167711.13	SERPINF2	17	1743023	17_2	0	0.0244265011298188	4.81314792356237	1.11631784873318e-06	0.162614347903801	1
ENSG00000132383.11	RPA1	17	1829683	17_2	0	0.0317315755941465	7.28016860970355	2.1934638008407e-06	0.771986556760328	2
ENSG00000186532.11	SMYD4	17	1782554	17_2	0	0.0286352956155893	6.25378755276716	1.70036513502517e-06	0.643840415155322	1
ENSG00000205899.3	BHLHA9	17	1270800	17_2	0	0.0435301590550461	9.83553169435377	4.06523347429847e-06	-1.01411521451967	1
ENSG00000108963.17	DPH1	17	2029720	17_3	0	0.0294048572000869	12.4660408166103	3.48052707099338e-06	-1.6611939479461	1
ENSG00000167720.12	SRR	17	2304131	17_3	0	0.0207408214103239	10.0437183954987	1.9779616925561e-06	-1.82427783988367	1
ENSG00000070366.13	SMG6	17	2304032	17_3	0	0.0208743796416921	10.1529025660107	2.0123392262293e-06	1.85591764508198	1
ENSG00000127804.12	METTL16	17	2421751	17_3	0	0.0203752136026979	11.2848466499611	2.18320857751426e-06	2.35422712678083	1
ENSG00000007168.12	PAFAH1B1	17	2593327	17_3	0	0.0781399291402552	20.7120035536328	1.53671213850774e-05	2.03169485531508	1
ENSG00000141255.12	SPATA22	17	3495734	17_3	0	0.0143222072336592	5.23135967674777	7.11413219052678e-07	0.393229374330894	3
ENSG00000108381.10	ASPA	17	3466527	17_3	0	0.0140155457972407	5.02391984647862	6.68574969995514e-07	0.280965727834256	2
ENSG00000167723.14	TRPV3	17	3530249	17_3	0	0.0268817795623149	10.8925610108414	2.78026001217745e-06	1.17486616294035	1
ENSG00000196689.11	TRPV1	17	3536929	17_3	0	0.0165373499755902	6.51851822261139	1.02355738971103e-06	0.640507761427911	1
ENSG00000197417.7	SHPK	17	3588763	17_3	0	0.0168300000765755	6.73559078228742	1.07635915400671e-06	0.786949015493741	2
ENSG00000040531.14	CTNS	17	3661394	17_3	0	0.0212688490698532	8.87174176918967	1.79163805499162e-06	-1.07797251919138	1
ENSG00000213977.7	TAX1BP3	17	3537625	17_3	0	0.0414369764977176	15.0944968326477	5.93887379649533e-06	1.64797433973152	3
ENSG00000177602.5	GSG2	17	3724179	17_3	0	0.0580488216911882	18.0321640602007	9.9389076533626e-06	-2.04137282639993	1
ENSG00000221882.2	OR3A2	17	3279016	17_3	0	0.0136484420202713	4.80629425990159	6.22860560764823e-07	-0.283575534806516	1
ENSG00000083457.11	ITGAE	17	3801495	17_4	0	0.0320272256030542	4.75162246261776	1.44496937456844e-06	-0.247761968776576	1
ENSG00000108405.3	P2RX1	17	3904576	17_4	0	0.0462010061835279	8.2453595810875	3.6170826353637e-06	0.968700217003444	1
ENSG00000074370.17	ATP2A3	17	3962105	17_4	0	0.0367401801290816	5.75655920756636	2.00817545158198e-06	-0.116763172925547	1
ENSG00000074755.14	ZZEF1	17	4142807	17_4	0	0.074778054609542	12.5919397070334	8.9405491468942e-06	-1.47029672012489	1
ENSG00000132388.12	UBE2G1	17	4366050	17_4	0	0.243646050742239	23.037057369799	5.32946699412628e-05	-4.12152046834306	1
ENSG00000182557.7	SPNS3	17	4433544	17_4	0	0.0797670535984017	13.1989375142808	9.99677506355601e-06	1.79733137841704	1
ENSG00000183018.8	SPNS2	17	4498679	17_4	0	0.0578926227120324	9.98475498465459	5.48855516814498e-06	1.52299046637842	1
ENSG00000132382.14	MYBBP1A	17	4563043	17_4	0	0.0483190932299688	8.63572398640443	3.96200414371098e-06	-1.07792826701821	1
ENSG00000141456.14	PELP1	17	4704757	17_4	0	0.0317753158264978	4.68054566250561	1.41215952321977e-06	-0.0374737651168363	1
ENSG00000161921.14	CXCL16	17	4739492	17_4	0	0.0322455264528548	4.80209104904179	1.47027055157612e-06	0.140228824531883	1
ENSG00000182853.11	VMO1	17	4786743	17_4	0	0.0394381216616843	6.66462311771461	2.49568181455879e-06	-0.742892706174056	1
ENSG00000161905.12	ALOX15	17	4562207	17_4	0	0.0383623002090717	6.34591864028282	2.3115140430019e-06	-0.753693697532182	2
ENSG00000262165.2	RP11-81A22.5	17	4801383	17_5	0	0.0273261717798223	5.11010544033279	1.32588559482271e-06	0.551385512640512	1
ENSG00000205710.3	C17orf107	17	4898592	17_5	0	0.028876737311022	5.62572272563202	1.54249527462279e-06	-0.814664552807866	2
ENSG00000108556.7	CHRNE	17	4903423	17_5	0	0.0692002327022785	13.8502187489507	9.10042310340919e-06	1.47757965396695	1
ENSG00000108523.15	RNF167	17	4940489	17_5	0	0.0260523806132811	4.66437211854449	1.15381983852995e-06	0.0406076779404227	1
ENSG00000108518.7	PFN1	17	4949010	17_5	0	0.033026570695154	6.88071884746934	2.15771802967607e-06	0.677684501434433	1
ENSG00000091640.7	SPAG7	17	4967598	17_5	0	0.0266783282857803	4.88597061093239	1.23767568652205e-06	-0.374179624545651	2
ENSG00000108509.20	CAMTA2	17	4987507	17_5	0	0.0312214393598974	6.35561954355698	1.884118480922e-06	-1.01109857123549	1
ENSG00000196388.8	INCA1	17	4993747	17_5	0	0.0270189075722334	5.00463346967117	1.28391850538323e-06	-0.895742437496857	4
ENSG00000129204.16	USP6	17	5077692	17_5	0	0.029602680604374	5.85780393816529	1.6465058112056e-06	0.795811816691246	1
ENSG00000167840.13	ZNF232	17	5077692	17_5	0	0.029602680604374	5.85780393816529	1.6465058112056e-06	0.795811816691246	1
ENSG00000161929.14	SCIMP	17	5213084	17_5	0	0.030974731023551	6.28164247000797	1.8474732324447e-06	-0.939321502985558	2
ENSG00000029725.16	RABEP1	17	5280229	17_5	0	0.147554710593642	21.1575021633876	2.96425027877762e-05	-3.5142824301519	2
ENSG00000108559.11	NUP88	17	5420311	17_5	0	0.0713209632526739	14.1375810498561	9.57391802482468e-06	2.95150639927775	1
ENSG00000129197.14	RPAIN	17	5419805	17_5	0	0.075359817037379	14.6621355419223	1.04914245600611e-05	2.96903622604799	2
ENSG00000108561.8	C1QBP	17	5448471	17_5	0	0.0364696583744276	7.81067345246503	2.70469048487068e-06	-2.17125544660598	1
ENSG00000005100.12	DHX33	17	5448471	17_5	0	0.0276816048828291	5.23115928298414	1.3749490528752e-06	1.50910883085178	2
ENSG00000167842.15	MIS12	17	5479931	17_5	0	0.0440024580350291	9.57355855867968	3.99988709170509e-06	1.96771437163909	2
ENSG00000072849.10	DERL2	17	5478569	17_5	0	0.0291761563379407	5.72219648232836	1.58521524492325e-06	-0.93958269993105	1
ENSG00000091592.15	NLRP1	17	5618964	17_5	0	0.0490247587229057	10.5909470662696	4.93000839904796e-06	-2.18599417383495	2
ENSG00000179314.13	WSCD1	17	5773147	17_5	0	0.0463554268355759	10.0632862008318	4.42932762878254e-06	1.28887874140092	1
ENSG00000282936.1	CTC-281F24.5	17	6640796	17_6	0	0.0825805293784502	18.3023585321192	1.43509984661368e-05	-2.03246863655735	2
ENSG00000198920.9	KIAA0753	17	6640796	17_6	0	0.0278926150587389	8.20524881005613	2.17309336029996e-06	-1.09571292649442	2
ENSG00000129235.10	TXNDC17	17	6640796	17_6	0	0.0647103081206483	16.0022343486252	9.83221781004537e-06	1.90896244722576	2
ENSG00000108590.10	MED31	17	6654886	17_6	0	0.0535259442881405	14.315043073263	7.27535841947062e-06	-1.62368357056179	1
ENSG00000256806.5	C17orf100	17	6659533	17_6	0	0.02284357638852	6.39640111256095	1.38738560764922e-06	-0.693893707340724	1
ENSG00000132530.16	XAF1	17	6751600	17_6	0	0.0330515615819677	9.73549349771122	3.05525420982594e-06	1.13781764409078	1
ENSG00000177294.6	FBXO39	17	6775975	17_6	0	0.0200260275043631	5.14859387070711	9.78995826578323e-07	-0.377075091157641	2
ENSG00000108839.11	ALOX12	17	6995578	17_6	0	0.0350942982271281	10.2129413322923	3.40317902819678e-06	1.13950989056459	1
ENSG00000219200.11	RNASEK	17	7012114	17_6	0	0.033224413406977	10.0842013644777	3.18123848736786e-06	-1.38021202903658	2
ENSG00000161940.10	BCL6B	17	7022912	17_6	0	0.0254408389510227	7.28300134637728	1.7592972173158e-06	-0.815654589535565	1
ENSG00000174327.6	SLC16A13	17	7036203	17_6	0	0.0195675554781173	4.95085366673741	9.19843747392893e-07	-0.344189195213257	1
ENSG00000132514.13	CLEC10A	17	7082702	17_6	0	0.0366130762502716	10.6117971533388	3.68911808359073e-06	1.1426621116864	1
ENSG00000161944.16	ASGR2	17	7108760	17_6	0	0.0213309322758208	5.74060457424827	1.16269248747182e-06	0.533192488338174	1
ENSG00000072778.19	ACADVL	17	7219305	17_6	0	0.308644912955361	20.3610032068819	5.96699525482053e-05	-3.59097860494658	1
ENSG00000132535.18	DLG4	17	7219305	17_6	0	0.159714127550057	17.4448098192933	2.64549514856444e-05	3.3429127163964	2
ENSG00000175826.11	CTDNEP1	17	7253128	17_6	0	0.213686284009645	19.0028753936362	3.85561236290514e-05	3.49493051840251	1
ENSG00000170291.14	ELP5	17	7251215	17_6	0	0.103274378084281	15.6239708319952	1.53207986372819e-05	-3.20417484919423	2
ENSG00000181885.18	CLDN7	17	7264457	17_6	0	0.0198327486116686	5.45392763405971	1.02704547857478e-06	-0.945440941726895	1
ENSG00000132507.17	EIF5A	17	7307517	17_6	0	0.0198945412311267	5.17958816428378	9.7842277953056e-07	0.512350771332798	2
ENSG00000132522.15	GPS2	17	7315219	17_6	0	0.0208424871458328	5.91767994436998	1.17111194832492e-06	1.034633471328	1
ENSG00000072818.11	ACAP1	17	7343621	17_6	0	0.0265322506777745	7.71903768776166	1.9446195609761e-06	-0.83965993277651	2
ENSG00000205544.3	TMEM256	17	7403968	17_6	0	0.0351135251427428	10.2993135624413	3.43384042355319e-06	-1.15245448935951	2
ENSG00000181284.2	TMEM102	17	7435519	17_7	0	0.0394553057343667	7.79167580444469	2.91899723738993e-06	0.610100365989007	1
ENSG00000161958.10	FGF11	17	7438174	17_7	0	0.0642786355747312	12.3946711945342	7.56482797605425e-06	1.83395252285153	2
ENSG00000170175.10	CHRNB1	17	7446731	17_7	0	0.0340988685460782	6.42392393461623	2.0798774928928e-06	0.974887812095768	2
ENSG00000259224.2	SLC35G6	17	7480879	17_7	0	0.0329670892721964	6.10790743861039	1.91192322105415e-06	-0.959470582864859	2
ENSG00000174282.11	ZBTB4	17	7484654	17_7	0	0.0601059041311627	11.7586030764072	6.7107376633332e-06	1.79616860813142	1
ENSG00000239697.10	TNFSF12	17	7548527	17_7	0	0.0637654799345174	12.3184773163397	7.45830359614564e-06	1.35427563973055	2
ENSG00000161955.16	TNFSF13	17	7559652	17_7	0	0.0763456773057869	14.0306323336178	1.01708931857662e-05	-1.79942306116472	1
ENSG00000129194.7	SOX15	17	7588910	17_7	0	0.0288812182188558	4.87042085660151	1.33560917960059e-06	-0.0804768848533316	1
ENSG00000141504.11	SAT2	17	7626953	17_7	0	0.029954349721861	5.21142619760249	1.48222414850883e-06	-0.389401306319499	2
ENSG00000129244.8	ATP1B2	17	7646363	17_7	0	0.0393657180753528	7.77027717380654	2.90437095834917e-06	-0.698379700117965	2
ENSG00000108947.4	EFNB3	17	7650924	17_7	0	0.0281184017983097	4.62036307828822	1.23357095168331e-06	0.226271346344709	1
ENSG00000183914.14	DNAH2	17	7718559	17_7	0	0.028526829470332	4.75508253059999	1.28797953310717e-06	0.246541448145197	1
ENSG00000167874.6	TMEM88	17	7855428	17_7	0	0.0300075823141539	5.22803570740063	1.4895906856488e-06	-0.455577267153366	1
ENSG00000182224.11	CYB5D1	17	7858194	17_7	0	0.0290389445822056	4.92135194212909	1.35694626100967e-06	-0.381208347974383	1
ENSG00000170004.16	CHD3	17	7886457	17_7	0	0.0281506686463022	4.63106201387614	1.23784625831391e-06	-0.386278952600759	2
ENSG00000179859.9	AC025335.1	17	7915877	17_7	0	0.23166747310414	24.936815696464	5.48533876418416e-05	-3.27559316731236	1
ENSG00000170049.9	KCNAB3	17	7929448	17_7	0	0.170403675165671	21.8305690417457	3.53216847611176e-05	3.24886752730063	1
ENSG00000170043.11	TRAPPC1	17	7932014	17_7	0	0.106426563998794	17.2178280686304	1.73990607575754e-05	2.91956632849187	1
ENSG00000170037.13	CNTROB	17	7932133	17_7	0	0.0474011466147316	9.51666659649291	4.28322707062306e-06	2.00471922673583	2
ENSG00000132518.6	GUCY2D	17	8000395	17_7	0	0.152989318914627	20.7613956151083	3.0158869090493e-05	3.06191214993639	2
ENSG00000179148.9	ALOXE3	17	8119147	17_7	0	0.0847812545496829	15.031776163138	1.21006175698443e-05	-1.74735245383618	1
ENSG00000179111.8	HES7	17	8119147	17_7	0	0.082148116795374	14.7299824283129	1.1489397034836e-05	-1.72321167277661	2
ENSG00000179029.14	TMEM107	17	8176178	17_7	0	0.0625581543997894	12.1372805056469	7.20945961626515e-06	1.48227106846436	1
ENSG00000196544.7	BORCS6	17	8189376	17_7	0	0.0579617145998997	11.4147006848027	6.28207546037537e-06	-1.51956416472435	1
ENSG00000178921.13	PFAS	17	8254955	17_7	0	0.0702361309747429	13.2363337839908	8.82725529612974e-06	1.68681397508184	1
ENSG00000178971.13	CTC1	17	8244958	17_7	0	0.0367375758928827	7.12228137505531	2.48443146040144e-06	-0.751508523083353	2
ENSG00000125434.10	SLC25A35	17	8294964	17_7	0	0.0498920388996927	9.99905170618995	4.73682634198587e-06	-1.17046589467142	2
ENSG00000184619.3	KRBA2	17	8376006	17_7	0	0.0902847652003725	15.6344993551097	1.34028096175531e-05	-1.80493862590813	1
ENSG00000161970.12	RPL26	17	8383443	17_7	0	0.0372538608410867	7.2530867362837	2.56561541181797e-06	0.882545644263134	1
ENSG00000184560.7	C17orf74	17	7425228	17_7	0	0.028802024518348	4.84478250888783	1.32493538243274e-06	0.0282843725587845	1
ENSG00000166579.15	NDEL1	17	8413076	17_8	0	0.103051765802045	16.2808424006333	1.59305110060015e-05	-1.81977781733676	2
ENSG00000133026.12	MYH10	17	8652622	17_8	0	0.0300585703040815	4.61756582288391	1.31788893561291e-06	0.093996789757554	1
ENSG00000276231.4	PIK3R6	17	8868150	17_8	0	0.035102116546874	6.06917052040605	2.02283304800837e-06	0.666247730317507	1
ENSG00000141506.13	PIK3R5	17	8965422	17_8	0	0.0351206484143332	6.07411455498186	2.02554968489624e-06	-0.645059384972982	1
ENSG00000065320.8	NTN1	17	9021558	17_8	0	0.0335182978201032	5.63677595996638	1.79394913852666e-06	-0.489704972179685	1
ENSG00000109047.7	RCVRN	17	9905955	17_8	0	0.106784221486983	16.6244723196092	1.68559157435706e-05	1.8356718040029	2
ENSG00000007237.18	GAS7	17	10143872	17_9	0	0.0943183726416254	14.716451958612	1.31794356120981e-05	-1.83531745427493	2
ENSG00000109061.9	MYH1	17	10517917	17_9	0	0.0451530649828659	7.72136253839551	3.31038554143108e-06	0.993105177897553	1
ENSG00000109063.14	MYH3	17	10657328	17_9	0	0.0330924158666317	4.8055529110343	1.50997318028304e-06	0.25403662818962	1
ENSG00000170222.11	ADPRM	17	10693396	17_9	0	0.0327405082267063	4.70548908496098	1.46280886550107e-06	0.173553249801845	1
ENSG00000133028.10	SCO1	17	10698004	17_9	0	0.0330682745291903	4.79872266732094	1.50672704145936e-06	-0.17590503780841	1
ENSG00000187824.8	TMEM220	17	10733813	17_9	0	0.033463819324101	4.91003560871525	1.56011835094618e-06	-0.299601092204113	1
ENSG00000007174.17	DNAH9	17	11855204	17_10	0	0.0388989170550609	7.15124927481562	2.64129448319487e-06	-0.84786431464386	1
ENSG00000154957.13	ZNF18	17	11995513	17_10	0	0.0343009835038038	5.9720584098578	1.94503766687827e-06	0.608754118726199	2
ENSG00000006744.18	ELAC2	17	12992612	17_11	0	0.782775483488588	21.6274003981008	0.000160745540204188	4.65355847572361	1
ENSG00000006695.10	COX10	17	14069166	17_13	0	0.0528834648412894	13.1637402592319	6.60992608271099e-06	-2.71671978784421	2
ENSG00000125409.12	TEKT3	17	15333004	17_14	0	0.0493402353690818	6.8040584891263	3.18762079908934e-06	-0.892183349118808	2
ENSG00000175106.16	TVP23C	17	15561365	17_14	0	0.0479084219031731	6.52659894579408	2.96890423183034e-06	0.582131724930434	2
ENSG00000221926.11	TRIM16	17	15683986	17_14	0	0.046020667139436	6.14809938319179	2.68652685442224e-06	0.894443735703891	1
ENSG00000214946.14	TBC1D26	17	15718059	17_14	0	0.0426838616652284	5.4401960797266	2.20483276266895e-06	0.638551948713825	3
ENSG00000187688.14	TRPV2	17	16415618	17_14	0	0.04223714333494	5.34133251474222	2.14210891798878e-06	-0.467303119862165	1
ENSG00000141040.14	ZNF287	17	16569001	17_15	0	0.0286169394507363	9.03862963828893	2.45597065151774e-06	-1.05816746864038	1
ENSG00000197566.9	ZNF624	17	16653194	17_15	0	0.0218350237444801	6.73690653112176	1.3967271888128e-06	0.894461437540677	2
ENSG00000133030.20	MPRIP	17	17042357	17_15	0	0.279018822377077	30.7645467923601	8.15044685330978e-05	3.31386627083917	1
ENSG00000179598.5	PLD6	17	17206489	17_15	0	0.022745391411362	6.91821347556622	1.4941175617569e-06	1.30903775433884	1
ENSG00000154803.12	FLCN	17	17228555	17_15	0	0.0177041017265617	4.80348450749571	8.07472401324248e-07	0.613221495150397	2
ENSG00000141030.12	COPS3	17	17281788	17_15	0	0.0638538859040166	16.5078028295684	1.00086154162181e-05	2.05354908784561	1
ENSG00000108551.4	RASD1	17	17496321	17_15	0	0.0176516698483989	4.68388813683125	7.85036242600291e-07	-0.237818832733135	2
ENSG00000133027.17	PEMT	17	17594095	17_15	0	0.0192398923679418	6.12296867422801	1.11856718001126e-06	-1.0495052703895	1
ENSG00000108557.18	RAI1	17	17681832	17_15	0	0.0192865192052696	11.0563406934061	2.02470923416112e-06	-2.80428667900607	1
ENSG00000175662.17	TOM1L2	17	17972697	17_15	0	0.0220738592470522	18.1761030048572	3.80957423601987e-06	-4.26262807791993	1
ENSG00000171962.17	DRC3	17	17972697	17_15	0	0.0220738592470522	18.1761030048572	3.80957423601987e-06	4.26262807791994	1
ENSG00000171953.15	ATPAF2	17	18018847	17_15	0	0.0189305722461803	5.1630330613679	9.28038610471548e-07	-0.134414206083303	1
ENSG00000141034.9	GID4	17	18039299	17_15	1	0.163237023785807	26.8189518179518	4.15678789553297e-05	-5.13214190002151	1
ENSG00000091536.16	MYO15A	17	18107826	17_15	1	0.233518773179165	28.4864449450035	6.31622293985173e-05	-5.23201423669615	2
ENSG00000091542.8	ALKBH5	17	18178301	17_15	0	0.0189053490739749	9.12107569553659	1.63729960647057e-06	-2.35076347916395	2
ENSG00000131899.10	LLGL1	17	18225127	17_15	0	0.0230398287294126	7.48945840272887	1.63842684892358e-06	-1.1168947501937	2
ENSG00000177731.15	FLII	17	18258430	17_15	0	0.0205018671053835	7.29049016759683	1.41921286531434e-06	-1.46812591909341	1
ENSG00000177427.12	MIEF2	17	18260834	17_15	0	0.0204817867079576	6.00793634475375	1.16839733728549e-06	0.762583521860056	1
ENSG00000177302.14	TOP3A	17	18305020	17_15	0	0.0182259294270303	4.88007006892652	8.44526222252774e-07	0.00991817103087783	1
ENSG00000176994.10	SMCR8	17	18314850	17_15	0	0.017847240339259	5.10135087717165	8.64477441270933e-07	-0.845522018414364	1
ENSG00000176974.19	SHMT1	17	18373386	17_15	0	0.020585813908091	6.38615069854073	1.24825870097405e-06	0.653571548772182	1
ENSG00000249459.8	ZNF286B	17	18674067	17_15	0	0.0384223543193707	11.77057728207	4.29416900126502e-06	-2.12237035077914	1
ENSG00000108448.20	TRIM16L	17	18697981	17_15	0	0.030247487618993	9.67245307819212	2.77794303659305e-06	1.2269759468583	1
ENSG00000171931.12	FBXW10	17	18744226	17_15	0	0.0267724887081002	8.3959304028045	2.13429757404317e-06	1.36850622590208	2
ENSG00000171928.13	TVP23B	17	18785351	17_15	0	0.0987377705309983	20.8574126205232	1.95542492375052e-05	3.07592912085973	2
ENSG00000188522.14	FAM83G	17	19004460	17_16	0	0.0190702851655257	6.92096003293493	1.25320155573858e-06	-1.55872002308499	1
ENSG00000142494.13	SLC47A1	17	19490733	17_16	0	0.134829535301824	26.2424587379897	3.35959524185841e-05	3.22883929055835	2
ENSG00000108602.17	ALDH3A1	17	19748589	17_16	0	0.0261127765703757	8.30403306384721	2.05892022284182e-06	-1.27706528725248	2
ENSG00000083290.19	ULK2	17	19868037	17_16	0	0.0245347966639673	6.59962427367091	1.53744316843368e-06	-0.338857909684593	1
ENSG00000108599.14	AKAP10	17	19978106	17_16	0	0.0224622054159175	7.69423490396016	1.64102513275105e-06	-1.67944937522309	1
ENSG00000128487.16	SPECC1	17	20009366	17_16	0	0.0213043447104107	8.60502807708885	1.74067570972733e-06	-2.04893065662644	1
ENSG00000124422.11	USP22	17	21042574	17_16	0	0.156557437922526	23.0799160444598	3.43087840956686e-05	-2.72626419380439	2
ENSG00000274180.1	NATD1	17	21252960	17_16	0	0.262066953161738	27.4169444506748	6.82226694125692e-05	3.25222906315464	1
ENSG00000205212.3	CCDC144NL	17	20896185	17_16	0	0.0225146695770337	6.07440371165292	1.29857377129619e-06	0.792343250124855	2
ENSG00000109046.14	WSB1	17	27293555	17_17	0	0.0442428379672157	7.5942530660942	3.19025530189746e-06	0.92315310886377	2
ENSG00000141068.13	KSR1	17	27647232	17_17	0	0.0360831437589463	5.68039115358031	1.94616656793412e-06	0.461696524852639	1
ENSG00000168961.16	LGALS9	17	27631765	17_17	0	0.0333453606669626	4.94127950120122	1.56448799942862e-06	-0.215611538226233	1
ENSG00000007171.16	NOS2	17	27879388	17_17	0	0.0476382468230452	8.29013853061901	3.74985914581425e-06	1.03809715821213	1
ENSG00000232859.9	LYRM9	17	27879388	17_17	0	0.0476382468230452	8.29013853061901	3.74985914581425e-06	-1.03809715821213	1
ENSG00000109084.13	TMEM97	17	28318965	17_17	0	0.064634208178435	11.1735603065738	6.85727247905761e-06	-1.36538730895474	2
ENSG00000004142.11	POLDIP2	17	28366237	17_17	0	0.0324025718577303	4.67283502790579	1.43766376850146e-06	-0.254303630756999	1
ENSG00000244045.12	TMEM199	17	28361641	17_17	0	0.034606193286597	5.28881402685321	1.73783893038367e-06	-0.462648404705563	1
ENSG00000004139.13	SARM1	17	28364299	17_17	0	0.0433184456118587	7.3957163852595	3.04193906070753e-06	0.736799817812491	1
ENSG00000109072.13	VTN	17	28381056	17_17	0	0.0351294546845251	5.42938540253547	1.81100427717192e-06	0.302354857103976	1
ENSG00000076351.12	SLC46A1	17	28407262	17_17	0	0.037200260628256	5.96621771146191	2.10737816737215e-06	-0.602412734286195	1
ENSG00000109103.11	UNC119	17	28547296	17_17	0	0.10298391163402	15.6274234736671	1.52810839370245e-05	-1.81853408691266	1
ENSG00000087111.20	PIGS	17	28572484	17_17	0	0.0641782549276819	11.1063990611537	6.76797233402922e-06	1.4565061516802	1
ENSG00000258472.8	RP11-192H23.4	17	28629519	17_17	0	0.0646450485650138	11.1751442426613	6.85939480704034e-06	-1.46242358492456	1
ENSG00000198242.13	RPL23A	17	28721278	17_17	0	0.0440370184539912	7.55038619650394	3.1570718801174e-06	1.05042083552366	1
ENSG00000160602.13	NEK8	17	28726158	17_17	0	0.0364334736334582	5.77095036685009	1.99638967726911e-06	-0.741254343043221	1
ENSG00000132589.15	FLOT2	17	28897781	17_17	0	0.075084761258589	12.5984590115045	8.98186717469886e-06	-1.74583043819717	1
ENSG00000109118.13	PHF12	17	28951821	17_17	0	0.0355668356833038	5.54532385131345	1.87270573150241e-06	0.279736402327154	1
ENSG00000063015.19	SEZ6	17	29006147	17_17	0	0.0332196606829873	4.90592236844652	1.54743801075667e-06	0.186393506911408	2
ENSG00000172301.10	COPRS	17	31654084	17_19	0	0.0222928361369085	4.63097480333028	9.80246134989213e-07	-0.486581052447253	3
ENSG00000108651.9	UTP6	17	31902193	17_19	0	0.0546135661379469	13.0922697322391	6.78911049314913e-06	-1.90593738501246	1
ENSG00000178691.10	SUZ12	17	31936055	17_19	0	0.033770615740233	8.75626510734388	2.80772958335441e-06	-1.50922511609899	1
ENSG00000185158.12	LRRC37B	17	32008762	17_19	0	0.0377262394495852	9.83859438029698	3.52430892571476e-06	1.63743006154006	1
ENSG00000126858.16	RHOT1	17	32142404	17_19	0	0.0253604806443292	5.64733603853165	1.35987349073477e-06	0.0956211589445545	1
ENSG00000108671.9	PSMD11	17	32451927	17_19	0	0.694651854137057	22.7674920037689	0.000150168827118524	-4.34884085410335	1
ENSG00000176658.16	MYO1D	17	32822695	17_19	0	0.0442430275015463	10.7105760045104	4.49940474301597e-06	1.46752014405305	1
ENSG00000006042.11	TMEM98	17	32928267	17_19	0	0.0223954234585126	4.65576112625068	9.90027744013991e-07	-0.110099534628228	1
ENSG00000108700.4	CCL8	17	34318930	17_20	0	0.027023378632727	4.92938805770064	1.26482386591928e-06	0.313791850756485	2
ENSG00000181291.6	TMEM132E	17	34580430	17_20	0	0.0296648374286084	5.80062788299181	1.6338582496136e-06	-0.557218967334578	1
ENSG00000132141.13	CCT6B	17	34943475	17_21	0	0.0387745844848194	6.71297385063632	2.47149368309198e-06	-0.817174543701289	2
ENSG00000198783.5	ZNF830	17	34961084	17_21	0	0.0311509406579724	4.66226756447876	1.37900473074562e-06	-0.214627022631891	2
ENSG00000005156.11	LIG3	17	34971174	17_21	0	0.0438992547388058	7.87891567146356	3.28413496389172e-06	-1.03974902772399	2
ENSG00000092871.16	RFFL	17	35059112	17_21	0	0.0312884965545542	4.70347873684329	1.39733738062003e-06	-0.291393692394519	1
ENSG00000073536.17	NLE1	17	35142783	17_21	0	0.0957373438183957	15.2824700234925	1.38922414690122e-05	-1.80477597885011	1
ENSG00000166750.9	SLFN5	17	35242095	17_21	0	0.0314341457329604	4.74691999891436	1.41680790585254e-06	-0.210948916504613	1
ENSG00000172716.16	SLFN11	17	35445531	17_21	0	0.100781292859499	15.7768692739214	1.50972605129333e-05	-1.72559022872137	1
ENSG00000172123.12	SLFN12	17	35449336	17_21	0	0.0494154058290875	8.99318572967555	4.2196198420809e-06	0.992222513076572	1
ENSG00000154760.13	SLFN13	17	35448801	17_21	0	0.051347084831848	9.35474800144922	4.56084467242991e-06	1.19600911265183	1
ENSG00000108733.9	PEX12	17	35578726	17_21	0	0.0469076507039454	8.50257670481309	3.7869680221128e-06	1.09412055611018	2
ENSG00000006125.17	AP2B1	17	35577773	17_21	0	0.0709423215487589	12.4161719009097	8.36354715622212e-06	1.71038982814354	2
ENSG00000270765.5	GAS2L2	17	35753367	17_21	0	0.0459956348570535	8.31775393902848	3.63262094808459e-06	0.865340944794748	2
ENSG00000270647.5	TAF15	17	35714195	17_21	0	0.0322453127103135	4.98528383991425	1.52634911760295e-06	0.278065156379822	1
ENSG00000276409.4	CCL14	17	35986638	17_21	0	0.133030227592871	18.4722722098163	2.33328640520075e-05	1.92980593311728	2
ENSG00000277632.1	CCL3	17	36089191	17_21	0	0.0310674581218782	4.63716883384547	1.36790528256872e-06	0.148621376883707	1
ENSG00000275302.1	CCL4	17	36103435	17_21	0	0.080767310393647	13.6526542169316	1.04700826149001e-05	1.62983561355026	1
ENSG00000278023.5	RDM1	17	35930309	17_21	0	0.0379760743863459	6.51776320452193	2.35020661508491e-06	-0.809330420821244	2
ENSG00000273611.4	ZNHIT3	17	36484820	17_22	0	0.191998459125579	16.9573378236054	3.09138298581832e-05	-3.65665644879965	2
ENSG00000278259.4	MYO19	17	36541028	17_22	0	0.42114238915937	20.2752315527907	8.10759742579779e-05	-3.89988651863887	1
ENSG00000278311.4	GGNBP2	17	36544793	17_22	0	0.150811655900218	16.9762204777736	2.4309348080862e-05	3.56240797404349	1
ENSG00000275700.4	AATF	17	36948490	17_22	0	0.0446323587258279	10.9630481593924	4.6459930703064e-06	-1.25545369070084	2
ENSG00000278540.4	ACACA	17	37406385	17_22	0	0.0310330954661957	7.79115586226546	2.29574890964217e-06	0.846838475127151	1
ENSG00000276023.4	DUSP14	17	37491226	17_22	0	0.0222354060466364	4.62052177802304	9.75513947109408e-07	0.0273674140372936	1
ENSG00000275066.4	SYNRG	17	37609027	17_22	0	0.0319485332267857	7.94317618794507	2.40958647493093e-06	-0.952541890644585	1
ENSG00000278053.4	DDX52	17	37643330	17_22	0	0.0377157402672375	9.37153722932685	3.35606889654226e-06	1.13136605593341	1
ENSG00000274512.5	TBC1D3L	17	38254553	17_22	0	0.112167002014252	19.7066189351785	2.09881726371206e-05	-2.10632841468224	1
ENSG00000278845.4	MRPL45	17	38297242	17_22	0	0.0266251969632352	6.23802412875286	1.57702027278773e-06	0.824720352962902	1
ENSG00000274211.4	SOCS7	17	38352502	17_22	0	0.0597541914889106	13.871022968686	7.86999147930971e-06	-1.58448823417956	1
ENSG00000273604.1	EPOP	17	38675699	17_23	0	0.0207971139780917	7.57872552563018	1.49656866409544e-06	-0.903280552909862	1
ENSG00000277972.1	CISD3	17	38733726	17_23	0	0.0191152611249957	7.00299997073802	1.27104742873008e-06	0.525224116652062	2
ENSG00000277791.4	PSMB3	17	38752808	17_23	0	0.0304736206312172	10.9524303212179	3.16907087676024e-06	-1.16611842595134	1
ENSG00000273559.4	CWC25	17	38825661	17_23	0	0.142726771537319	25.3200587376265	3.43136998305771e-05	-3.18220139840478	1
ENSG00000263874.2	LINC00672	17	38923002	17_23	0	0.020792826838139	7.89633565021161	1.55896560730999e-06	-1.33785342915818	1
ENSG00000161381.13	PLXDC1	17	39154284	17_23	0	0.0194360350347493	7.00613062347933	1.2929546730471e-06	0.957314187507462	1
ENSG00000141750.6	STAC2	17	39226221	17_23	0	0.0295383183892692	10.1249824778943	2.83973258244378e-06	-0.895622993834323	1
ENSG00000125686.11	MED1	17	39451343	17_23	0	0.0153379399336653	5.07588121964111	7.3922369639829e-07	0.789032867385965	2
ENSG00000173991.5	TCAP	17	39664503	17_23	0	0.0152298001050953	4.6425531327106	6.71349210851577e-07	-0.104193907612589	1
ENSG00000141744.3	PNMT	17	39668086	17_23	1	0.0362975087708026	16.6974555691923	5.75472416845026e-06	-3.64694357334294	2
ENSG00000141736.13	ERBB2	17	39687509	17_23	0	0.0157993449955167	5.02063347329561	7.53173439873874e-07	-0.41397839698783	1
ENSG00000161395.13	PGAP3	17	39696844	17_23	0	0.0160828700961158	8.11018399139398	1.23848758606494e-06	2.14454374108638	1
ENSG00000141738.13	GRB7	17	39738210	17_23	0	0.0187570130463436	6.46636678234735	1.1516523870462e-06	-0.657172646476396	1
ENSG00000073605.18	GSDMB	17	39919884	17_23	0	0.0152795206459326	5.50544966881059	7.98729864598019e-07	1.08125345100442	3
ENSG00000108344.14	PSMD3	17	39980309	17_23	0	0.0189334510294181	6.35448756378048	1.14237242547223e-06	-0.56280549088387	1
ENSG00000008838.19	MED24	17	40060680	17_23	0	0.0444323039916085	15.5717220613903	6.56950842500361e-06	2.1688224813998	1
ENSG00000108352.11	RAPGEFL1	17	40176881	17_23	0	0.0169004181725669	5.6335777320784	9.04022289445166e-07	-0.481691627694675	1
ENSG00000094804.9	CDC6	17	40309800	17_23	0	0.0163659588415787	5.4196654978431	8.42192431235157e-07	0.474910804750633	1
ENSG00000141753.6	IGFBP4	17	40447297	17_23	0	0.225802590296444	29.7586605284104	6.3802793739604e-05	-2.99522675225079	1
ENSG00000126353.3	CCR7	17	40564588	17_23	0	0.0151995211883216	4.62849429890475	6.67985502632299e-07	-0.0518807566436158	1
ENSG00000073584.18	SMARCE1	17	40609414	17_23	0	0.0172050569702946	5.69256727051354	9.29954463590458e-07	-0.262063426830044	2
ENSG00000213424.8	KRT222	17	40665526	17_23	0	0.0155762402610227	4.92986233596682	7.29112974028996e-07	0.540023043603173	1
ENSG00000171446.6	KRT27	17	40779560	17_24	0	0.137916419207798	14.5166705288465	1.90099244018865e-05	1.93943338835818	1
ENSG00000167920.8	TMEM99	17	40820726	17_24	0	0.0589309953985815	6.347384319056	3.55169748855198e-06	0.935874266449031	2
ENSG00000186395.7	KRT10	17	40822818	17_24	0	0.0619844401058997	6.82575192642719	4.01726591334203e-06	-0.907264914978443	2
ENSG00000108244.16	KRT23	17	40937124	17_24	0	0.0542247840137441	5.56048690527086	2.86291233644358e-06	-0.280426587003169	2
ENSG00000094796.4	KRT31	17	41398008	17_24	0	0.0503440070063397	4.8597978854395	2.32307581604247e-06	0.336171390259596	1
ENSG00000171401.14	KRT13	17	41509420	17_24	0	0.0490667901709103	4.61756191080362	2.15128412406795e-06	-0.00569123507872998	1
ENSG00000171346.15	KRT15	17	41522188	17_24	0	0.0641706126496086	7.15433718225445	4.35916177754175e-06	0.904993182392994	1
ENSG00000171345.13	KRT19	17	41547120	17_24	0	0.0548323452351656	5.66576408953639	2.94980091321961e-06	0.508258374749264	1
ENSG00000186832.8	KRT16	17	41616345	17_24	0	0.0548653325375054	5.67145950511163	2.9545425446832e-06	-0.678671924539347	1
ENSG00000128422.15	KRT17	17	41619084	17_24	0	0.0494912560597584	4.69874097961707	2.20804224330797e-06	-0.254598480044391	1
ENSG00000173812.10	EIF1	17	41688756	17_24	0	0.0537256084276403	5.47319354332753	2.79202655915897e-06	0.433119794877131	2
ENSG00000173805.15	HAP1	17	41725235	17_24	0	0.0490691148650869	4.61800851799545	2.15159412842504e-06	0.0278187413585394	2
ENSG00000173801.16	JUP	17	41786813	17_25	0	0.0281815403720748	5.01455589752739	1.34182105123715e-06	-0.223652021032833	1
ENSG00000141696.12	P3H4	17	41812449	17_25	0	0.0620733397143494	12.4368830292133	7.33017020129497e-06	-1.37260373202658	1
ENSG00000141756.18	FKBP10	17	41812449	17_25	0	0.0620733397143494	12.4368830292133	7.33017020129497e-06	1.37260373202658	1
ENSG00000161594.6	KLHL10	17	41835538	17_25	0	0.0276184004028286	4.82602383342667	1.26556769578962e-06	0.334667597379253	2
ENSG00000141698.16	NT5C3B	17	41836332	17_25	0	0.0274761489435035	4.77779709064045	1.24646750303153e-06	-0.317348136989561	1
ENSG00000173786.16	CNP	17	41966789	17_25	0	0.0280683859508296	4.97697623310487	1.32641798912715e-06	0.391745485686403	1
ENSG00000168256.17	NKIRAS2	17	42011120	17_25	0	0.0280318930984453	4.96482214862648	1.32145847550363e-06	-0.346849116268739	1
ENSG00000267221.2	CTD-2132N18.2	17	42037812	17_25	0	0.0754604986837621	14.2927705162355	1.02407906599793e-05	-1.67438595712499	1
ENSG00000108774.14	RAB5C	17	42155150	17_25	0	0.0315949856824738	6.08330952058927	1.82496892463847e-06	0.541137369363217	2
ENSG00000173757.9	STAT5B	17	42276835	17_25	0	0.0317732234912341	6.13596162344914	1.85114871147843e-06	-0.542532305644598	1
ENSG00000177469.12	PTRF	17	42408853	17_25	0	0.0303866109466846	5.7185830574481	1.64993978743403e-06	-0.495374981694541	1
ENSG00000033627.16	ATP6V0A1	17	42458547	17_25	0	0.0685106149433584	13.3731824931548	8.69941469032635e-06	-1.49011152734633	2
ENSG00000108784.9	NAGLU	17	42534324	17_25	0	0.0728365517119806	13.9555546534598	9.65147912214528e-06	1.91878566990755	1
ENSG00000108786.10	HSD17B1	17	42549055	17_25	0	0.0481691582660258	10.0404022784112	4.59216588240714e-06	-2.0430928622981	2
ENSG00000068120.14	COASY	17	42561053	17_25	0	0.0365976147584347	7.45968446376125	2.59221271030797e-06	-0.704346435615359	1
ENSG00000108788.11	MLX	17	42567456	17_25	0	0.0356037030281855	7.20165769514889	2.43458555886675e-06	-0.869868186194446	1
ENSG00000131462.7	TUBG1	17	42609610	17_25	0	0.2468121319638	25.9612250714463	6.08399827975818e-05	3.37353736852384	1
ENSG00000037042.8	TUBG2	17	42659763	17_25	0	0.105829051325057	17.5369514580702	1.7622048804014e-05	-2.32317712992117	1
ENSG00000068137.14	PLEKHH3	17	42676188	17_25	0	0.158976510902747	21.5113673216583	3.24712026580889e-05	-3.12134753623744	1
ENSG00000108797.11	CNTNAP1	17	42683433	17_25	0	0.049582771927089	10.3137323930824	4.85561291482211e-06	1.48193795958687	2
ENSG00000108799.12	EZH1	17	42745452	17_25	0	0.0339378261960798	6.75281817616105	2.17603799536909e-06	1.2497627207362	1
ENSG00000131477.10	RAMP2	17	42758831	17_25	0	0.0270467377083057	4.63070489006471	1.18921229577232e-06	-0.248223501201607	1
ENSG00000131480.8	AOC2	17	42844639	17_25	0	0.0280380697398946	4.9668949289839	1.32230147182418e-06	-0.728383901396755	1
ENSG00000267060.5	PTGES3L	17	42985119	17_25	0	0.0326146343831082	6.38053143253292	1.97590820032654e-06	-0.497614472552184	1
ENSG00000068079.7	IFI35	17	43007284	17_25	0	0.0279929013272631	4.95183220092198	1.31616770342746e-06	0.115431432357336	1
ENSG00000108828.15	VAT1	17	43024671	17_25	0	0.0811068164460725	14.9802776244089	1.15365144381221e-05	-2.62722900586256	1
ENSG00000108830.9	RND2	17	43024814	17_25	0	0.0807424502417825	14.9372616082425	1.14517091299874e-05	-2.6241735828571	1
ENSG00000188554.13	NBR1	17	43170415	17_25	0	0.0459450835641652	9.59608396824585	4.18630129521831e-06	-0.99674269244176	1
ENSG00000184988.8	TMEM106A	17	43201393	17_25	0	0.122822238362413	18.9807555700784	2.21354268494167e-05	-2.71978014074509	1
ENSG00000175906.4	ARL4D	17	43399253	17_25	0	0.0293913169180556	5.40723407390513	1.50900824470892e-06	-1.1079649971645	1
ENSG00000067596.10	DHX8	17	43483366	17_25	0	0.0447515442468075	9.34838079995264	3.97229796430891e-06	1.27328843805071	1
ENSG00000175832.12	ETV4	17	43579424	17_25	0	0.0284322644461729	5.09730773259989	1.37609906584631e-06	-0.220471579190633	1
ENSG00000161647.18	MPP3	17	43827004	17_26	0	0.0331841534949141	4.69394692745715	1.47899367000625e-06	0.100451744497097	2
ENSG00000108852.14	MPP2	17	43909694	17_26	0	0.11882940520019	16.2522134870131	1.83372344883901e-05	-2.07665326461164	2
ENSG00000161653.10	NAGS	17	44005273	17_26	0	0.0337341794600211	4.80513645831963	1.53912280535943e-06	0.0902697629773375	1
ENSG00000091947.9	TMEM101	17	44024029	17_26	0	0.0404679439076703	6.56411513843151	2.52223022869344e-06	-0.799698008679063	2
ENSG00000161654.9	LSM12	17	44068083	17_26	0	0.102868790370709	15.2561419338145	1.49013546255659e-05	-1.82397456715665	1
ENSG00000161664.6	ASB16	17	44168921	17_26	0	0.0674454964991438	10.9517978060803	7.01351564394804e-06	-1.48004866183659	1
ENSG00000087152.15	ATXN7L3	17	44200311	17_26	0	0.0457169811592505	7.71106188815562	3.34725755387137e-06	-1.04968519910355	1
ENSG00000004939.13	SLC4A1	17	44268611	17_26	0	0.0852613649743075	13.6111824400046	1.1019084997333e-05	1.69196544970862	1
ENSG00000013306.15	SLC25A39	17	44317093	17_26	0	0.0454445862123066	7.40513401947404	3.19530613344037e-06	-0.652719830506321	4
ENSG00000030582.17	GRN	17	44352876	17_26	0	0.121906278659605	16.288236264264	1.88537407556624e-05	2.01635774862982	1
ENSG00000161682.14	FAM171A2	17	44363269	17_26	0	0.0341232551705377	4.93233943397753	1.59808842831539e-06	0.644454055525219	1
ENSG00000180336.17	MEIOC	17	44665849	17_26	0	0.0372999658239155	5.8474777126219	2.07097285209465e-06	-0.67463010068782	1
ENSG00000161692.17	DBF4B	17	44708802	17_26	0	0.718179439460312	19.0338832484904	0.000129794941056171	3.8901067190571	1
ENSG00000073670.13	ADAM11	17	44756723	17_26	0	0.0465910495877082	8.53215211425052	3.77449175112436e-06	1.63984476092006	1
ENSG00000131097.6	HIGD1B	17	44846064	17_26	0	0.0360794126715289	5.77077558188007	1.97692885977168e-06	-0.966182521204404	1
ENSG00000108883.12	EFTUD2	17	44899824	17_26	0	0.0361314409726923	7.08966389896369	2.43225063789318e-06	-1.90786551334183	1
ENSG00000186185.13	KIF18B	17	44947242	17_26	0	0.045391187339812	7.83046095527796	3.37486393758052e-06	-1.15578895008293	1
ENSG00000136448.11	NMT1	17	45100583	17_27	0	0.0526009956332958	15.3677140545575	7.67539318898496e-06	2.74582833305685	1
ENSG00000172992.11	DCAKD	17	45060388	17_27	0	0.024496080202098	6.9941193727715	1.62677328755254e-06	-0.822055422593846	1
ENSG00000181513.14	ACBD4	17	45123626	17_27	0	0.0208758243186541	6.46697256067881	1.28186428768385e-06	1.41744145306928	1
ENSG00000186834.3	HEXIM1	17	45149520	17_27	0	0.281568041355623	31.4259977533199	8.40175149076938e-05	-3.72959803402617	1
ENSG00000184922.13	FMNL1	17	45221021	17_27	0	0.0207339914057142	6.14411188530961	1.20959345055694e-06	-1.40970607242466	1
ENSG00000159314.11	ARHGAP27	17	45434232	17_27	0	0.0344389893433348	13.1033080952513	4.28478216311354e-06	-3.6769256515696	2
ENSG00000120088.14	CRHR1	17	45783751	17_27	0	0.0314100242844191	12.5409938456093	3.7402240950392e-06	3.61538166290882	1
ENSG00000186868.15	MAPT	17	45894419	17_27	0	0.0296661829644151	12.1814061934896	3.43128263829471e-06	-3.56972297458358	1
ENSG00000176681.14	LRRC37A	17	46291560	17_27	0	0.036778932451655	13.7475809205798	4.80090155578026e-06	-3.67494753304476	1
ENSG00000185829.17	ARL17A	17	46291560	17_27	0	0.036778932451655	13.7475809205798	4.80090155578026e-06	-3.67494753304476	1
ENSG00000228696.8	ARL17B	17	46775246	17_27	0	0.0598090164360933	17.9917719200306	1.02173434975935e-05	-2.5781519184407	1
ENSG00000108379.9	WNT3	17	46830897	17_27	0	0.0188612026237557	5.49445568466042	9.83991739072396e-07	-1.06131361919264	2
ENSG00000259207.7	ITGB3	17	47253436	17_27	0	0.0200990123344829	5.30389393147747	1.01220142377898e-06	-0.343506287540964	1
ENSG00000178852.15	EFCAB13	17	47323969	17_27	0	0.0364618646657089	10.8439826781902	3.75426640127483e-06	1.32456991172211	1
ENSG00000141279.15	NPEPPS	17	47522839	17_27	0	0.0316460200942537	9.50085860961619	2.85482408014373e-06	-1.18088933486859	1
ENSG00000108424.9	KPNB1	17	47649679	17_27	0	0.0353498123406527	10.523364378152	3.53214983155759e-06	-1.28658357404872	1
ENSG00000198933.9	TBKBP1	17	47694450	17_27	0	0.0259805472609821	7.88005125064505	1.94390364359696e-06	1.0531346876816	1
ENSG00000073861.2	TBX21	17	47733376	17_27	0	0.0246115967662316	7.18727221652737	1.67958227123864e-06	0.901242456396958	1
ENSG00000006025.11	OSBPL7	17	47807621	17_28	0	0.0223786077653565	9.77429558760805	2.07690164205298e-06	1.31531205622779	1
ENSG00000159111.12	MRPL10	17	47829233	17_28	0	0.0170424311566595	6.51951937896248	1.05498072685083e-06	-0.594973599140924	2
ENSG00000141294.9	LRRC46	17	47831817	17_28	0	0.0159513371130283	5.6618500516688	8.57536972384452e-07	-0.0441420439472898	2
ENSG00000141295.13	SCRN2	17	47834936	17_28	0	0.0238081639361564	9.15233430644864	2.0689746820718e-06	1.26999181221581	3
ENSG00000167182.13	SP2	17	47894906	17_28	0	0.0147175579793485	5.18635804550808	7.24762388541614e-07	1.04946679707515	2
ENSG00000108439.9	PNPO	17	47945523	17_28	0	0.0146571325778785	4.93079178280342	6.86219533930227e-07	-0.0882728034851498	1
ENSG00000108465.14	CDK5RAP3	17	47968129	17_28	0	0.0171420803056281	6.52977800161012	1.06281907063868e-06	-0.823923269879666	1
ENSG00000005243.9	COPZ2	17	48037254	17_28	0	0.0181947223111193	7.15801990443903	1.23661847413294e-06	0.69654740083427	2
ENSG00000108468.14	CBX1	17	48099162	17_28	0	0.0218511428088708	9.11530499646636	1.89122306941074e-06	1.73948827868761	3
ENSG00000002919.14	SNX11	17	48103445	17_28	0	0.145953439498636	26.8141262333129	3.71599721880649e-05	3.90902883111298	1
ENSG00000141293.15	SKAP1	17	48430654	17_28	0	0.0160498842037745	5.94417980181661	9.05860323074611e-07	-1.11694127408658	1
ENSG00000170703.15	TTLL6	17	48819002	17_28	0	0.0147639748852808	8.45462907973628	1.18520985394321e-06	-1.72204251525673	1
ENSG00000159199.13	ATP5G1	17	48892439	17_28	1	0.221363764589329	20.3623060865677	4.27987308061569e-05	3.67246975607873	2
ENSG00000159202.17	UBE2Z	17	48908272	17_28	0	0.0195125558982783	12.3309924883809	2.28459693699825e-06	3.05907495304645	1
ENSG00000159210.9	SNF8	17	48940707	17_28	1	0.343387409209241	20.9334115613445	6.82530048231153e-05	4.01778142433557	1
ENSG00000167083.6	GNGT2	17	49206453	17_28	0	0.014097071459937	4.65600502244048	6.23217641041123e-07	0.0831403861873579	2
ENSG00000108798.8	ABI3	17	49210289	17_28	0	0.0142970211142842	4.73499820672669	6.42780620004836e-07	0.0871537121902802	1
ENSG00000173868.11	PHOSPHO1	17	49230743	17_28	0	0.0168411991400946	6.30144108448387	1.00765134329712e-06	-0.716489684302441	1
ENSG00000167085.11	PHB	17	49415225	17_28	0	0.0152552904175576	5.48519746354408	7.9452971290772e-07	0.486561117166319	1
ENSG00000182575.7	NXPH3	17	49574270	17_29	0	0.0172449279093938	4.7093682680895	7.71119051652995e-07	0.103789538523987	2
ENSG00000121067.17	SPOP	17	49678379	17_29	0	0.0250563160438226	8.18899327659178	1.94825199509127e-06	-0.887423780191851	1
ENSG00000108813.10	DLX4	17	49969107	17_29	0	0.0171888889288164	4.67909973870714	7.63673120411429e-07	-0.0790254401449847	1
ENSG00000064195.7	DLX3	17	49995132	17_29	0	0.0200207212814665	6.09810156165531	1.15923575943311e-06	0.600177990576263	2
ENSG00000005882.11	PDK2	17	50094315	17_29	0	0.0350583876919194	11.3287772513532	3.77113755439087e-06	-1.30400560579374	2
ENSG00000108823.15	SGCA	17	50164371	17_29	0	0.0211511921825148	6.60960642671445	1.32741844492131e-06	-0.694796012834381	1
ENSG00000108821.13	COL1A1	17	50184758	17_29	0	0.0438458359346399	13.4278475768267	5.59026189073943e-06	1.44786380908811	1
ENSG00000167105.7	TMEM92	17	50270915	17_29	0	0.0494348708361948	14.5572853948174	6.83299647940925e-06	-1.57274474612443	1
ENSG00000015532.9	XYLT2	17	50345953	17_29	0	0.0350824687885003	11.3352424599464	3.77588151893459e-06	-1.68936415270678	2
ENSG00000108829.9	LRRC59	17	50397140	17_29	0	0.0693720098364549	17.7637224902115	1.17008026293987e-05	-2.24303389723017	1
ENSG00000167107.12	ACSF2	17	50426058	17_29	0	0.0178404704654411	5.02512947090198	8.5123790720147e-07	0.0337267674484382	2
ENSG00000136457.9	CHAD	17	50465793	17_29	0	0.0249570762299143	8.15192811830766	1.93175232599732e-06	0.850623139643865	1
ENSG00000136444.9	RSAD1	17	50455432	17_29	0	0.0223452801869856	7.12128811651591	1.51092100358722e-06	-1.04341452498932	2
ENSG00000136449.13	MYCBPAP	17	50508373	17_29	0	0.0361449282826285	11.6148076847424	3.98617891321081e-06	-1.75688222853427	2
ENSG00000049283.17	EPN3	17	50532428	17_29	0	0.0402703846050031	12.6286432362195	4.82880723296996e-06	-1.85680959921566	1
ENSG00000006282.20	SPATA20	17	50541911	17_29	0	0.019297221559375	5.7554060883116	1.05455236949358e-06	-0.409013785324562	2
ENSG00000154945.6	ANKRD40	17	50707739	17_29	0	0.0417563134033405	12.9688854336273	5.14188310315956e-06	1.52547941830961	1
ENSG00000108848.15	LUC7L3	17	50719191	17_29	0	0.0227826669178253	7.3019144770436	1.57956935559858e-06	0.904626748062883	1
ENSG00000173714.7	WFIKKN2	17	50834628	17_29	0	0.019923611629052	6.05281937860395	1.14504664501894e-06	0.639665048630989	1
ENSG00000008294.20	SPAG9	17	51121096	17_29	0	0.0446751967708225	13.6040129470065	5.77073202377877e-06	1.76377541031124	1
ENSG00000239672.7	NME1	17	51153191	17_29	0	0.040431019540192	12.6658326978716	4.86234574622049e-06	-1.89802464265082	2
ENSG00000243678.11	NME2	17	51175362	17_29	0	0.0516807299008099	14.9760573995965	7.34892019832861e-06	2.13673983438734	1
ENSG00000011258.15	MBTD1	17	51260442	17_29	0	0.0172821197542808	4.72940347588029	7.76069781390409e-07	-0.148887354373324	1
ENSG00000011260.13	UTP18	17	51260914	17_29	0	0.0257697212104006	8.45093994733665	2.06781714814849e-06	1.2081148408673	3
ENSG00000166260.10	COX11	17	54968815	17_32	0	0.0260663933112024	7.15007433854783	1.76965618330127e-06	-1.17621479577862	2
ENSG00000166263.13	STXBP4	17	54968815	17_32	0	0.0496140515108012	13.1836742331481	6.21067141898851e-06	-1.74504667872159	1
ENSG00000108960.7	MMD	17	55389757	17_32	0	0.158262284459693	24.3344226789366	3.65675508856631e-05	-2.48812710845513	1
ENSG00000166292.11	TMEM100	17	55731804	17_33	0	0.116413128677353	16.892246992869	1.86718255457803e-05	2.20206140049696	1
ENSG00000141179.13	PCTP	17	55751317	17_33	0	0.0320397094925771	4.64615630623597	1.41344782761641e-06	0.156695433974726	1
ENSG00000153933.9	DGKE	17	56832043	17_33	0	0.0463500765647085	8.11073098966213	3.56950381099711e-06	0.979350041161046	2
ENSG00000121058.4	COIL	17	56960701	17_33	0	0.0324478413277624	4.7645992870717	1.46794433674464e-06	0.200495374078958	1
ENSG00000121057.12	AKAP1	17	57083035	17_33	0	0.031985801386042	4.63040040446218	1.40628446870408e-06	0.200971462550774	2
ENSG00000180891.12	CUEDC1	17	57955592	17_34	0	0.0137061395420791	4.6276139587197	6.02240098227134e-07	0.0377674965838957	1
ENSG00000264364.2	DYNLL2	17	58086370	17_34	0	0.015884464733676	5.99036219928061	9.03489404436266e-07	-0.634681471176983	1
ENSG00000005381.7	MPO	17	58280472	17_34	0	0.0148624752317353	5.2985903075619	7.4773701750177e-07	-0.157173753064069	1
ENSG00000005379.15	TSPOAP1	17	58328497	17_34	0	0.0157785858671933	5.79467816037765	8.68150049623697e-07	-0.227773799423772	2
ENSG00000213246.6	SUPT4H1	17	58353389	17_34	0	0.01563067273267	7.12419514544107	1.05733077728466e-06	-1.83739060557088	1
ENSG00000108387.14	SEPT4	17	58540669	17_34	0	0.238982907418952	30.9399506057557	7.0207555699522e-05	4.26838103602973	1
ENSG00000121101.15	TEX14	17	58690513	17_34	0	0.0512074869348832	18.0795390030468	8.79059379486156e-06	-3.54057891419785	2
ENSG00000108384.14	RAD51C	17	58692618	17_34	0	0.222237747626633	19.230927635121	4.05803190565721e-05	-4.21775480168764	1
ENSG00000182628.12	SKA2	17	59155371	17_34	0	0.163834380011258	29.5389293185586	4.59512350320213e-05	3.13909085935444	1
ENSG00000167447.12	SMG8	17	59209673	17_34	0	0.0143350872427027	6.25035772665681	8.50751280025507e-07	0.845710296097788	2
ENSG00000153982.10	GDPD1	17	59220066	17_34	0	0.0146368108441893	6.01941494279308	8.36562011340406e-07	1.23696990855962	1
ENSG00000175155.8	YPEL2	17	59331546	17_34	0	0.281848817628381	30.4635727163371	8.15256836517577e-05	-3.44860510256374	2
ENSG00000141367.11	CLTC	17	59619412	17_35	0	0.0298681357031558	6.87054211400061	1.94848254064089e-06	-0.626227323894365	2
ENSG00000062716.12	VMP1	17	59707167	17_35	0	0.0300905632424536	6.79216381722473	1.9405992792809e-06	-0.672732672423983	1
ENSG00000141378.14	PTRH2	17	59707167	17_35	0	0.0300905632424536	6.79216381722473	1.9405992792809e-06	-0.672732672423983	1
ENSG00000108443.13	RPS6KB1	17	59895735	17_35	0	0.0441029985075667	9.4430704543195	3.95438312685106e-06	0.117443114411527	1
ENSG00000189050.15	RNFT1	17	59964722	17_35	0	0.0439169465580042	10.0803954983101	4.20346180503647e-06	1.02437112823073	1
ENSG00000068097.14	HEATR6	17	60078969	17_35	0	0.0251878765446152	5.3417941915035	1.27754469912392e-06	-0.538978958372674	2
ENSG00000167434.9	CA4	17	60149439	17_35	0	0.0372488550887277	8.93626806365557	3.1605780031631e-06	-1.23481376798609	1
ENSG00000121068.13	TBX2	17	61399531	17_36	0	0.0395370857298295	4.95966663737659	1.86189222196902e-06	-0.309625949729813	1
ENSG00000253506.2	NACA2	17	61591156	17_36	0	0.0383844753855548	4.68204408346423	1.70643010573516e-06	0.0892473777442299	1
ENSG00000136492.8	BRIP1	17	61784721	17_36	0	0.0389597365373092	4.82161479180961	1.78363472505455e-06	-0.356427429156733	2
ENSG00000087995.15	METTL2A	17	62423625	17_36	0	0.0735902108640009	10.828883545751	7.56660612196895e-06	1.26549690487437	1
ENSG00000011028.13	MRC2	17	62559897	17_36	0	0.0570111011720139	8.40689506088869	4.55084928368208e-06	-1.08511738122593	2
ENSG00000170921.15	TANC2	17	63009798	17_36	0	0.0480159239606119	6.7864290404823	3.09402628963602e-06	-0.902435118994335	1
ENSG00000159640.15	ACE	17	63476980	17_37	0	0.457214706135293	28.2548839807151	0.000122662303463126	-3.70937304345603	1
ENSG00000136463.7	TACO1	17	63599695	17_37	0	0.0292372299038265	6.38718082252464	1.77313919885931e-06	-0.797488314411397	1
ENSG00000198909.7	MAP3K3	17	63621363	17_37	0	0.0339766147399312	7.64441294695436	2.4661622287891e-06	1.19200917931973	1
ENSG00000136490.8	LIMD2	17	63701329	17_37	0	0.0356223310909847	8.08921467814809	2.73606300471946e-06	1.22992571391754	1
ENSG00000266173.6	STRADA	17	63741862	17_37	0	0.0449959399938705	10.2946687337567	4.39828231262359e-06	-1.843797277738	1
ENSG00000198231.12	DDX42	17	63775966	17_37	0	0.0544714303748951	12.0046452916625	6.20891205852851e-06	-1.68566220164796	1
ENSG00000108588.13	CCDC47	17	63775966	17_37	0	0.0544714303748951	12.0046452916625	6.20891205852851e-06	1.68566220164796	1
ENSG00000108592.16	FTSJ3	17	63822711	17_37	0	0.0384796738400064	8.98201086542907	3.28172628163376e-06	-1.03625070452001	1
ENSG00000108604.15	SMARCD2	17	63842363	17_37	0	0.0299823729201946	6.62701364086173	1.88660622426872e-06	-1.10125640611104	2
ENSG00000007314.12	SCN4A	17	63973153	17_37	0	0.0326905949088986	7.35576251614434	2.28322084222389e-06	0.864824392697608	1
ENSG00000178607.15	ERN1	17	64130161	17_37	0	0.0840391175452513	16.3152737502713	1.30188686500124e-05	-2.0993934826651	1
ENSG00000136478.7	TEX2	17	64263732	17_37	0	0.0274208714234887	5.79508358697	1.50882320141547e-06	-0.497170352452886	1
ENSG00000256525.6	POLG2	17	64497151	17_37	0	0.0251454796822345	4.89903375978538	1.16968185751025e-06	-0.104039989588269	1
ENSG00000258890.6	CEP95	17	64506317	17_37	0	0.175105133754317	22.3132334289589	3.7098707951814e-05	-2.6757959973498	1
ENSG00000108654.13	DDX5	17	64506317	17_37	0	0.175105133754318	22.3132334289589	3.70987079518142e-05	2.6757959973498	1
ENSG00000120063.9	GNA13	17	65056226	17_37	0	0.183554718689047	18.8820184410029	3.29087485825755e-05	3.61099168901663	1
ENSG00000154240.16	CEP112	17	66192315	17_39	0	0.00908469924630495	5.3765649600063	4.63780888735818e-07	0.382930815837583	2
ENSG00000154229.11	PRKCA	17	66303989	17_39	0	0.0112920139826832	7.39343731980656	7.92711574425525e-07	0.83800384446691	2
ENSG00000130935.9	NOL11	17	67718243	17_39	0	0.00961651289897025	5.90392508935729	5.39083269492e-07	-0.540122289486967	1
ENSG00000186665.9	C17orf58	17	67996676	17_39	0	0.00927923971525668	5.57296175721231	4.91016237197166e-07	-0.514965202239038	2
ENSG00000182481.8	KPNA2	17	68034876	17_39	0	0.0131567458903163	8.81186337202073	1.10081322476559e-06	-1.04556143405287	1
ENSG00000196704.11	AMZ2	17	68247947	17_39	0	0.00966122186077822	5.94692608115032	5.45534213141549e-07	-0.583518536165152	1
ENSG00000070540.12	WIPI1	17	68457269	17_39	0	0.0530615849112709	21.8416852460841	1.10043338868032e-05	-2.11598149257706	2
ENSG00000108946.14	PRKAR1A	17	68512233	17_39	0	0.0398822814580279	19.1543286866652	7.25344506941985e-06	-1.9030688995206	1
ENSG00000141338.13	ABCA8	17	68883786	17_39	0	0.0116853093890761	7.71107876714146	8.55564491516963e-07	0.834264702748529	1
ENSG00000154258.16	ABCA9	17	69061147	17_39	0	0.0159797025680551	10.6175544894515	1.61098162461833e-06	-1.2628114401507	1
ENSG00000154262.12	ABCA6	17	69139864	17_39	0	0.00997889955482545	6.24688648877777	5.91893625039496e-07	-0.65569978559708	2
ENSG00000154263.17	ABCA10	17	69153831	17_39	0	0.010402983125416	6.6328248316303	6.55169722149018e-07	-0.697612358815436	1
ENSG00000108984.13	MAP2K6	17	69417343	17_39	0	0.0160785462716835	10.6748703733191	1.62969670181388e-06	1.23928844216989	1
ENSG00000075461.5	CACNG4	17	66964561	17_39	0	0.00896131941980194	5.24982627786932	4.46698286849892e-07	-0.438975757241541	1
ENSG00000108878.4	CACNG1	17	67044491	17_39	0	0.0106989833218335	6.89302987567088	7.00245083240308e-07	0.697496519833487	1
ENSG00000075429.8	CACNG5	17	66835513	17_39	0	0.0274991348013385	15.6739420951517	4.09255632031515e-06	1.64238736659851	1
ENSG00000153822.13	KCNJ16	17	70053099	17_40	0	0.0314646990531802	5.79773617309261	1.73212578928669e-06	0.421381924784093	1
ENSG00000133195.11	SLC39A11	17	73093040	17_41	0	0.0172614084579332	7.29846490622584	1.19620372455093e-06	0.788595145073527	1
ENSG00000180616.8	SSTR2	17	73150358	17_41	0	0.0131412321170266	4.76450140768485	5.94498745896111e-07	0.17646768571494	2
ENSG00000166685.11	COG1	17	73193043	17_41	0	0.0130126434035189	4.67321054062644	5.77401985555533e-07	-0.126127209915543	1
ENSG00000069188.16	SDK2	17	73644539	17_41	0	0.0185918849272994	7.98916703076347	1.41033511936163e-06	0.904475618518687	1
ENSG00000141540.10	TTYH2	17	74224590	17_41	0	0.015669809570842	6.39913747353928	9.5209997937674e-07	-0.679481276535572	1
ENSG00000204347.3	BTBD17	17	74352671	17_41	0	0.0178626210455839	7.6168970673884	1.29187551850565e-06	0.841106404218073	1
ENSG00000170412.16	GPRC5C	17	74425350	17_41	0	0.0153641712542346	6.21608554663875	9.06825071398339e-07	-0.616794702107516	1
ENSG00000167851.13	CD300A	17	74466882	17_41	0	0.0131802228982626	4.79200723053252	5.9970492630419e-07	0.191439304826807	1
ENSG00000186407.6	CD300E	17	74622611	17_41	0	0.0131829867302496	4.79395368293177	6.00074325257987e-07	-0.238735633566642	1
ENSG00000172794.19	RAB37	17	74635898	17_41	0	0.0154575465501048	6.27239167093727	9.20600336447734e-07	-0.700675551561847	2
ENSG00000176170.13	SPHK1	17	76381226	17_43	0	0.0257738812380762	9.91325535821279	2.42601517580375e-06	-1.29347678281776	1
ENSG00000129667.12	RHBDF2	17	76483580	17_43	0	0.0271588559030448	10.4185272526797	2.68667540569963e-06	1.21453313526502	1
ENSG00000214140.10	PRCD	17	76545047	17_43	0	0.0204002135743259	7.76015883807151	1.50315138596775e-06	0.773240555705907	1
ENSG00000161544.9	CYGB	17	76542384	17_43	0	0.0174482578460987	6.28887279724232	1.04189097901213e-06	0.726812947920474	2
ENSG00000284526.1	RP11-666A8.13	17	76570053	17_43	0	0.0147225843835125	4.72123746516103	6.59989906525322e-07	-0.16489553604696	2
ENSG00000070731.10	ST6GALNAC2	17	76586901	17_43	0	0.0224674421241728	8.65098009114491	1.84550973732097e-06	-1.03918476900473	1
ENSG00000070526.14	ST6GALNAC1	17	76643448	17_43	0	0.0238414250357956	9.13661489462598	2.06830664360469e-06	-1.36905802820393	2
ENSG00000182534.13	MXRA7	17	76681074	17_43	0	0.0146179980885496	4.65213314313958	6.45709882395152e-07	0.147037041434926	2
ENSG00000092931.11	MFSD11	17	76737436	17_43	0	0.0818561923480018	20.7847670676317	1.61545214587865e-05	-2.06567820627042	1
ENSG00000184640.17	SEPT9	17	77280511	17_43	0	0.0184087872758246	6.81512542565479	1.19123221309693e-06	-0.715695109395408	1
ENSG00000167895.14	TMC8	17	78130123	17_43	0	0.0299308461654416	11.3786680117352	3.23376024826599e-06	1.32800378515724	2
ENSG00000141524.15	TMC6	17	78070825	17_43	0	0.0231640061422542	9.20467362256477	2.02450783655724e-06	-1.28524550288367	1
ENSG00000167900.11	TK1	17	78187152	17_43	0	0.0171022509929706	6.08018848250052	9.87342235062315e-07	-0.558402761096917	2
ENSG00000183077.15	AFMID	17	78187152	17_43	0	0.0145728222951373	4.6234343836906	6.39743326560994e-07	0.00502132008649456	1
ENSG00000089685.14	BIRC5	17	78214076	17_43	0	0.0611309339880101	18.0384194728048	1.04702465869089e-05	-1.93948072215358	1
ENSG00000204278.12	TMEM235	17	78233613	17_43	0	0.0150217622201362	4.89946510894924	6.98822612207687e-07	0.381352804032613	1
ENSG00000087157.18	PGS1	17	78379014	17_44	0	0.0407107887680263	7.95971597037483	3.07683696541346e-06	1.03414445446174	2
ENSG00000108669.16	CYTH1	17	78781492	17_44	0	0.0444670855644472	8.78902402147961	3.71087832270947e-06	-0.720079261880946	1
ENSG00000171302.16	CANT1	17	79002072	17_44	0	0.0456510532561674	9.03636763138317	3.91689644678574e-06	1.3503274275954	2
ENSG00000173918.14	C1QTNF1	17	79022318	17_44	0	0.159704016177558	21.0607221661199	3.19364392936541e-05	2.78616455990942	1
ENSG00000167280.16	ENGASE	17	79081370	17_44	0	0.0306523984631011	5.30074903190298	1.54276259973402e-06	0.543838871312909	2
ENSG00000173894.10	CBX2	17	79723327	17_45	0	0.0823982986192906	18.6049983684258	1.45561082756315e-05	2.06867200443538	1
ENSG00000141570.10	CBX8	17	79780274	17_45	0	0.0792338889422958	18.1712981021857	1.36708123565386e-05	-1.94125005884915	2
ENSG00000167291.15	TBC1D16	17	80023649	17_45	0	0.0267494461785167	8.23778581719303	2.09229389417909e-06	-0.967249974540014	1
ENSG00000141519.14	CCDC40	17	80036451	17_45	0	0.0208602369767189	5.89616731213406	1.16784830119733e-06	0.558706035849224	2
ENSG00000141527.16	CARD14	17	80170310	17_45	0	0.0188959350045385	4.97780458018226	8.93107273328567e-07	0.258240068804439	1
ENSG00000181045.14	SLC26A11	17	80220032	17_45	0	0.0627347690811211	16.2421588890518	9.67496617181814e-06	1.74059695585644	1
ENSG00000181523.12	SGSH	17	80219235	17_45	0	0.0456898496892986	13.4237486937501	5.82359197938017e-06	-1.52279255364702	2
ENSG00000173821.19	RNF213	17	80016038	17_45	0	0.0186779250850815	4.82052738462195	8.54910360627363e-07	-0.0500113894028374	3
ENSG00000141564.13	RPTOR	17	80544527	17_45	0	0.148939300421589	31.0282390085054	4.38797186733574e-05	-4.38753886215019	1
ENSG00000176108.9	CHMP6	17	80989204	17_46	0	0.023780778925224	4.80670254575676	1.08535227216575e-06	0.318332203095678	2
ENSG00000181409.11	AATK	17	81156224	17_46	0	0.0925412559883573	17.621463195009	1.548370018818e-05	-1.92551619095934	1
ENSG00000141577.13	CEP131	17	81184240	17_46	0	0.0363566189622714	8.77448959332375	3.02902423833426e-06	-1.20929453435603	2
ENSG00000167302.10	TEPSIN	17	81238278	17_46	0	0.0322657685226644	7.65666739276674	2.3457363200027e-06	0.780297879140965	1
ENSG00000224877.3	NDUFAF8	17	81239341	17_46	0	0.0330544141908273	7.88260687282238	2.47398310334162e-06	-1.01504020815227	2
ENSG00000157637.12	SLC38A10	17	81295908	17_46	0	0.0501892994830278	11.8050185709559	5.62568233787587e-06	1.50918639364629	2
ENSG00000266074.8	BAHCC1	17	81396027	17_46	0	0.0275318630451878	6.17352261955753	1.61386068163113e-06	0.832298150019911	1
ENSG00000184009.9	ACTG1	17	81524160	17_46	0	0.0447789544386421	10.7304863411619	4.56237261413396e-06	1.18566445314643	1
ENSG00000186765.11	FSCN2	17	81512443	17_46	0	0.0571864495927003	13.037500588762	7.07921124816307e-06	-1.84117213434299	1
ENSG00000185504.16	FAAP100	17	81554213	17_46	0	0.031588587416203	7.45825710556203	2.2369946880074e-06	0.969738189278294	1
ENSG00000182446.13	NPLOC4	17	81646120	17_46	0	0.0269096749396789	5.95999819649307	1.52283193859265e-06	-0.545395269088859	1
ENSG00000182612.10	TSPAN10	17	81636259	17_46	0	0.0233448262360648	4.63418636231242	1.02721543680781e-06	-0.0588752363351625	2
ENSG00000185527.11	PDE6G	17	81663208	17_46	0	0.0234160012164391	4.66258898555219	1.03666219789063e-06	-0.183213806300929	1
ENSG00000204237.4	OXLD1	17	81667003	17_46	0	0.0302135985983445	7.0419549971751	2.02019409438325e-06	0.738675427048557	1
ENSG00000185298.12	CCDC137	17	81666014	17_46	0	0.0317530088956856	7.50681996753057	2.2632799825985e-06	-1.3931810582981	2
ENSG00000185359.12	HGS	17	81688245	17_46	0	0.0243197945471599	5.01572910605281	1.15822082990006e-06	0.348823425437841	1
ENSG00000214087.8	ARL16	17	81682485	17_46	0	0.0281357692066617	6.37622808996977	1.70341330018062e-06	1.09036108110838	2
ENSG00000262814.7	MRPL12	17	81664044	17_46	0	0.0244869868702877	5.07954992834667	1.18102197537359e-06	-0.0732604519845281	2
ENSG00000183048.11	SLC25A10	17	81712123	17_46	0	0.0266896395377294	5.88346846402045	1.49098589544336e-06	1.15423292905231	1
ENSG00000225663.7	MCRIP1	17	81833721	17_46	0	0.057648243952628	13.1135486288349	7.17800423896888e-06	1.69468136980185	1
ENSG00000182676.4	PPP1R27	17	81835465	17_46	0	0.0600650691718142	13.5021900026426	7.70058277293251e-06	-1.72667583827152	1
ENSG00000185813.10	PCYT2	17	81987207	17_46	0	0.0382416670989162	9.24856049133292	3.35821389936898e-06	1.47112060866267	1
ENSG00000169689.14	CENPX	17	81953545	17_46	0	0.06480417269217	14.2218619495471	8.75098271693967e-06	-1.95611019527569	2
ENSG00000169683.7	LRRC45	17	82023068	17_46	0	0.0709265827587115	15.0794453682928	1.01552776341147e-05	-2.02803888957951	1
ENSG00000169750.8	RAC3	17	82013189	17_46	0	0.0670774356267966	14.5491418680231	9.26640391079826e-06	-1.96051037430095	1
ENSG00000169727.12	GPS1	17	82049448	17_46	0	0.0243963185445931	5.04502161196131	1.16865069892862e-06	-0.375128604031438	1
ENSG00000169733.11	RFNG	17	82050021	17_46	0	0.0795314053609731	16.1707737298879	1.22114392650097e-05	1.94180857429712	1
ENSG00000185269.11	NOTUM	17	81953524	17_46	0	0.0579746859384978	13.1668927128584	7.24801524728784e-06	1.8391564411248	2
ENSG00000185105.5	MYADML2	17	81942260	17_46	0	0.0415879408489205	10.0360162150007	3.96301912976183e-06	1.48863555090824	1
ENSG00000169710.8	FASN	17	82098190	17_47	0	0.0329906865067299	4.91401214758564	1.53930604693652e-06	-0.571475252539497	1
ENSG00000176155.18	CCDC57	17	82212478	17_47	0	0.087697369122868	14.1549215142272	1.17866782215614e-05	2.38602491822323	1
ENSG00000141526.16	SLC16A3	17	82228837	17_47	0	0.0320078492214673	4.63096509900497	1.40742544141389e-06	0.104711423396212	1
ENSG00000141574.7	SECTM1	17	82353763	17_47	0	0.0397921086070884	6.67091229612873	2.52045867369221e-06	0.535982926379183	1
ENSG00000181396.12	OGFOD3	17	82382621	17_47	0	0.0331850006767489	4.96897260943749	1.56569018977696e-06	0.345927319163182	3
ENSG00000178927.17	C17orf62	17	82450007	17_47	0	0.0321522381640096	4.67307932027068	1.42663133808704e-06	0.235199784493823	3
ENSG00000141568.20	FOXK2	17	82519353	17_47	0	0.0365696692884528	5.87875244510706	2.04128480170767e-06	0.601983924032176	1
ENSG00000141580.15	WDR45B	17	82647768	17_47	0	0.0410767636262451	6.96927667213343	2.71819945790016e-06	-0.875973923638753	2
ENSG00000141560.14	FN3KRP	17	82737625	17_47	0	0.0337421669866804	5.12484852606359	1.64191776095141e-06	0.478013179094885	1
ENSG00000167363.13	FN3K	17	82736023	17_47	0	0.0342208421412699	5.25675581177972	1.70807089775838e-06	-0.519476050769016	1
ENSG00000141556.20	TBCD	17	82752221	17_47	0	0.0320029149523409	4.62952182479485	1.40676990855234e-06	0.0758046916707773	1
ENSG00000175711.8	B3GNTL1	17	83051760	17_47	0	0.040617368737372	6.86363973002879	2.64705924718525e-06	0.696004076880524	1
ENSG00000101557.14	USP14	18	158915	18_1	0	0.0754528638696952	9.72225903945177	6.96530780882345e-06	1.47435622398788	1
ENSG00000079134.11	THOC1	18	268992	18_1	0	0.0812892557270246	10.4333169176686	8.05291181945588e-06	1.5534072972435	1
ENSG00000132199.18	ENOSF1	18	703442	18_1	0	0.045762933045733	4.98921312874165	2.16792026397668e-06	-0.315778333694799	2
ENSG00000176105.13	YES1	18	812169	18_1	0	0.0575230441069481	7.14668405907868	3.90340703724725e-06	-0.972644206325543	2
ENSG00000079101.16	CLUL1	18	595706	18_1	0	0.0477190214528251	5.38325710734218	2.43912494911919e-06	-0.409441673293912	1
ENSG00000101574.14	METTL4	18	2571847	18_3	0	0.0261134703596287	6.40882543117874	1.58906049238611e-06	0.807134123522439	1
ENSG00000132205.10	EMILIN2	18	2934199	18_3	0	0.0433020551646924	11.1447314388999	4.58221553355481e-06	1.46796586019388	1
ENSG00000101577.9	LPIN2	18	2989740	18_3	0	0.0230893720750056	5.2607896593939	1.15334823918122e-06	-0.167353094825434	2
ENSG00000101605.12	MYOM1	18	3219853	18_3	0	0.0278001496861169	6.99320879923307	1.84595464597646e-06	0.810315938505254	1
ENSG00000101608.12	MYL12A	18	3247258	18_3	0	0.0441094699484537	11.3184270457448	4.74040351732891e-06	1.31172364123599	1
ENSG00000170579.16	DLGAP1	18	4455491	18_4	0	0.0187259470771443	6.95963472827818	1.23744992876804e-06	-0.736636186961408	1
ENSG00000082397.17	EPB41L3	18	5628415	18_4	0	0.132278955116786	25.4610389412635	3.19789554239364e-05	2.45343762575092	1
ENSG00000154655.15	L3MBTL4	18	6406649	18_5	0	0.202125828046963	25.8375796485349	4.95873657037684e-05	2.78195831810528	2
ENSG00000088756.12	ARHGAP28	18	6727858	18_5	0	0.0210808121153404	4.95907253225209	9.92624967420115e-07	0.206064223701242	1
ENSG00000101680.14	LAMA1	18	7128278	18_6	0	0.0399405487993538	5.86393258532324	2.22382390075983e-06	-0.569899501856557	1
ENSG00000206418.3	RAB12	18	8608510	18_7	0	0.0115289070633061	4.79952065034106	5.25391932302176e-07	0.227835856727937	1
ENSG00000178127.12	NDUFV2	18	9101724	18_7	0	0.0990243626498378	24.998137586533	2.35042883641864e-05	2.75422649795669	2
ENSG00000101745.16	ANKRD12	18	9136034	18_7	0	0.059781112188781	20.1825101463076	1.14560939564711e-05	-2.34219051237923	2
ENSG00000154845.15	PPP4R1	18	9615853	18_7	0	0.0117165205730236	4.94929735427142	5.5060430575336e-07	0.245561195044559	2
ENSG00000168461.12	RAB31	18	9708103	18_7	0	0.0160518917173732	7.8729730251779	1.19994787684874e-06	0.970635743909457	1
ENSG00000101558.13	VAPA	18	9913348	18_7	0	0.0213928360019904	10.5455001181692	2.14206645195469e-06	1.21640374929726	2
ENSG00000134265.12	NAPG	18	10527357	18_7	0	0.0162574487184212	7.99117234153078	1.23356002338159e-06	0.923607497908771	1
ENSG00000154864.11	PIEZO2	18	11147825	18_9	0	0.0130265814941924	5.65375345578636	6.99301925025854e-07	-0.47740364868567	1
ENSG00000141404.15	GNAL	18	11688563	18_9	0	0.0148246626888648	6.85455648354528	9.64853944722934e-07	0.879671898466518	2
ENSG00000154889.16	MPPE1	18	11900697	18_9	0	0.0335986418130911	14.4812991594766	4.61983690772206e-06	-1.52811212546764	2
ENSG00000141401.11	IMPA2	18	11980639	18_9	0	0.0621504341671366	20.271180156924	1.19624627113416e-05	-2.02997526387496	1
ENSG00000141391.13	PRELID3A	18	12437425	18_9	0	0.0134922142240475	5.97983205278544	7.66072039727367e-07	0.534468832935265	1
ENSG00000134278.15	SPIRE1	18	12656496	18_9	0	0.0136674956620236	6.09968691355313	7.91578309792149e-07	0.693016514478875	2
ENSG00000128789.20	PSMG2	18	12658076	18_9	0	0.0755036421898849	22.1207437886472	1.58586065439159e-05	2.24412990601974	1
ENSG00000101624.10	CEP76	18	12703193	18_9	0	0.0448165267219898	17.1845927298007	7.31265082209712e-06	1.96812337170094	1
ENSG00000085415.15	SEH1L	18	12947463	18_9	0	0.0119533707587343	4.85573636645412	5.51115831053528e-07	-0.27143266046093	2
ENSG00000101639.18	CEP192	18	12991522	18_9	0	0.0138292028675584	6.20891817185355	8.1528693088202e-07	0.695153738270535	1
ENSG00000175322.11	ZNF519	18	14146606	18_9	0	0.0131313291332992	5.72810662903156	7.14195611922429e-07	-0.473611349394445	1
ENSG00000180777.13	ANKRD30B	18	14892597	18_10	0	0.0286383263915625	4.61756004725714	1.25561814472349e-06	0.276042442455853	1
ENSG00000067900.7	ROCK1	18	21111805	18_10	0	0.0592590387097093	11.4502540917985	6.4426883387635e-06	1.55355855824272	1
ENSG00000141446.10	ESCO1	18	21600917	18_10	0	0.0320930275772181	5.68243771706116	1.73158083480002e-06	0.526105554937286	1
ENSG00000167088.10	SNRPD1	18	21612294	18_10	0	0.0422186507805393	8.25343089561901	3.30853906002253e-06	1.02441357495105	1
ENSG00000101773.18	RBBP8	18	22798901	18_11	0	0.0328755806959258	4.64555839145198	1.45013606198195e-06	-0.0763214016494952	1
ENSG00000134508.12	CABLES1	18	23134671	18_12	0	0.14610473984499	22.5310876443155	3.12567528693802e-05	2.34134302898851	1
ENSG00000134490.13	TMEM241	18	23438056	18_12	0	0.0293862945452739	7.2556182484394	2.0244947203394e-06	0.790770914954935	1
ENSG00000101782.14	RIOK3	18	23450627	18_12	0	0.0558849873632206	13.2929668148051	7.05365922696115e-06	1.69419990796823	1
ENSG00000141452.9	C18orf8	18	23503311	18_12	0	0.0711652722908153	15.5845701677382	1.05307751715985e-05	-2.01462384251575	2
ENSG00000141458.12	NPC1	18	23582324	18_12	0	0.0378475726986341	9.62457728543523	3.45873344066667e-06	-1.4029344226101	1
ENSG00000168234.12	TTC39C	18	23991888	18_12	0	0.0441314986671244	11.0670829001029	4.63744995399501e-06	-1.25145652787897	1
ENSG00000141447.17	OSBPL1A	18	24398314	18_12	0	0.0255072994986326	5.93362904542805	1.43708438420326e-06	0.586788266554049	1
ENSG00000154059.9	IMPACT	18	24426370	18_12	0	0.0228055103437848	4.88948967847835	1.05876780263931e-06	-0.270776294331808	2
ENSG00000141380.13	SS18	18	26091223	18_13	0	0.03467515638333	6.22330925629227	2.04897758867202e-06	0.639121102280124	1
ENSG00000141384.12	TAF4B	18	26226273	18_13	0	0.0448957254070299	9.21495337869341	3.92821755567331e-06	1.31961618340654	2
ENSG00000134504.12	KCTD1	18	26455824	18_14	0	0.0325789951419084	5.41272322742625	1.67436794974092e-06	0.608720371067342	1
ENSG00000170558.8	CDH2	18	28177084	18_14	0	0.0305391867924295	4.8078840676749	1.39414791031988e-06	-0.273840534342631	1
ENSG00000046604.12	DSG2	18	31498553	18_17	0	0.0186141299748632	5.04963642884121	8.92483609755733e-07	-0.415418981720858	1
ENSG00000118276.11	B4GALT6	18	31686038	18_17	0	0.018532763587214	5.00887713573315	8.81409975445262e-07	-0.333241125586483	1
ENSG00000153339.13	TRAPPC8	18	31952983	18_17	0	0.0692369278754116	17.3746919288948	1.14222667724262e-05	-1.77409886248195	1
ENSG00000134758.13	RNF138	18	32070189	18_17	0	0.0178027104546629	4.6349906318695	7.83488066420249e-07	-0.0886752215286896	3
ENSG00000197705.9	KLHL14	18	32754073	18_18	0	0.0288276757040615	5.64734808248767	1.54579387293633e-06	-0.583524110373757	2
ENSG00000166960.16	CCDC178	18	33440566	18_18	0	0.0322871039788051	7.73304751229282	2.37070310015798e-06	-1.91407512589829	1
ENSG00000186814.13	ZSCAN30	18	35290246	18_19	0	0.0613735357010321	15.2141213850519	8.86595284742702e-06	1.66938468685982	1
ENSG00000186496.10	ZNF396	18	35371058	18_19	0	0.078261887746794	17.5248991161046	1.30227661691113e-05	-1.90165322413087	2
ENSG00000153391.15	INO80C	18	35497948	18_19	0	0.0216286164346723	5.43058032947841	1.11525037471244e-06	-0.437517564808029	1
ENSG00000141429.13	GALNT1	18	35581234	18_19	0	0.0518166901047268	13.6140944137634	6.69816471348174e-06	1.76758424295947	1
ENSG00000141428.16	C18orf21	18	35972462	18_19	0	0.0460146343074225	12.4948398272836	5.45913790028555e-06	2.2191034311535	1
ENSG00000141425.17	RPRD1A	18	36067291	18_19	0	0.0198238089442288	4.61911412786834	8.69447159673085e-07	-0.865820202985189	2
ENSG00000134759.13	ELP2	18	36129585	18_19	0	0.282421740078474	30.2622841363936	8.11516259760865e-05	3.60409995533661	1
ENSG00000075643.5	MOCOS	18	36187497	18_19	0	0.0425720429567505	11.7638314615834	4.75522074401813e-06	-1.73618990506214	3
ENSG00000101746.15	NOL4	18	34224909	18_19	0	0.124032175860992	21.9616484794538	2.58640597656706e-05	-2.2818762304453	1
ENSG00000134775.15	FHOD3	18	36297547	18_20	0	0.0642550627505569	10.3686673338015	6.32597818201129e-06	-1.24557577171702	1
ENSG00000134779.14	TPGS2	18	36849291	18_20	0	0.0388568315534944	5.62579703849614	2.07562475435341e-06	-0.516970220389715	1
ENSG00000101489.19	CELF4	18	37566243	18_21	0	0.0237802944556091	4.65142392997288	1.05026900143016e-06	-0.329688590327615	1
ENSG00000078142.12	PIK3C3	18	41951174	18_23	0	0.0192705500080355	4.70734349655607	8.61325682745442e-07	0.202635131760569	1
ENSG00000132874.14	SLC14A2	18	45213254	18_24	0	0.0190474471144659	4.66222841832397	8.43194413429668e-07	0.0171863185515852	1
ENSG00000152214.12	RIT2	18	43115655	18_24	0	0.0763438819045247	17.703441054713	1.28330334148457e-05	1.8382080521926	1
ENSG00000141469.16	SLC14A1	18	45720813	18_25	0	0.0531268196100012	8.35542948801454	4.21482932807149e-06	1.08299407563452	2
ENSG00000152223.12	EPG5	18	45917745	18_25	0	0.035788650400835	4.64071775643266	1.57698613146771e-06	-0.147542687712017	1
ENSG00000152234.15	ATP5A1	18	46103569	18_25	0	0.0462356349211039	7.04588462449857	3.09321245365973e-06	-0.825282385255241	1
ENSG00000152240.12	HAUS1	18	46104595	18_25	0	0.0471618351057034	7.23260990899482	3.23879257023386e-06	0.833028852909169	2
ENSG00000167216.16	KATNAL2	18	46917261	18_26	0	0.0258243925664591	5.1528801185036	1.26350670377466e-06	0.0992158981501488	1
ENSG00000078043.15	PIAS2	18	46926236	18_26	0	0.0493480966248138	11.1830933295158	5.2399814864435e-06	2.73093181101389	1
ENSG00000167220.11	HDHD2	18	47150018	18_26	0	0.0394358131909464	9.45495594026691	3.54036229503973e-06	-1.32381336554708	2
ENSG00000134049.5	IER3IP1	18	47175307	18_26	0	0.0275056881526213	5.86593593811175	1.53199457487757e-06	-0.653391864318869	1
ENSG00000175387.15	SMAD2	18	47931447	18_26	0	0.0535133885250264	11.9921987707543	6.09338567090829e-06	1.6299613613448	1
ENSG00000101638.13	ST8SIA5	18	46758282	18_26	0	0.0286117072105322	5.98551858654154	1.62608391064514e-06	-0.300995113809034	1
ENSG00000101665.8	SMAD7	18	48951036	18_27	0	0.0239616955633712	7.67549900692913	1.74631089178482e-06	-0.862938151784735	1
ENSG00000141627.13	DYM	18	49461564	18_27	0	0.0254635069508028	7.57233222980311	1.83081842009324e-06	-0.343054780691979	1
ENSG00000177576.11	C18orf32	18	49487256	18_27	0	0.0773493371601154	18.1295997602656	1.33150318505358e-05	1.82800122191388	1
ENSG00000265681.7	RPL17	18	49492589	18_27	0	0.0311084888349814	11.154195572908	3.29469006668383e-06	1.69854475400042	2
ENSG00000167306.19	MYO5B	18	50194891	18_27	0	0.0214383679508555	6.53731249489756	1.3307251436159e-06	-0.76796973140553	2
ENSG00000172361.5	CFAP53	18	50266994	18_28	0	0.00986167625361789	4.81883903977132	4.51222303200969e-07	-0.208740331856584	2
ENSG00000154832.14	CXXC1	18	50291894	18_28	0	0.00969534794625404	4.66106176880344	4.29087294171287e-07	0.0152464891437263	2
ENSG00000154839.9	SKA1	18	50375146	18_28	0	0.0203509178948688	11.5551332774812	2.23283359534254e-06	-1.36705624091695	1
ENSG00000134042.12	MRO	18	50824734	18_28	0	0.00968564860316368	4.64795960129783	4.27453079434394e-07	0.103719593149138	2
ENSG00000141646.13	SMAD4	18	51027915	18_28	0	0.0277537723172145	14.1151259639834	3.71966797919822e-06	1.752518033605	1
ENSG00000176624.10	MEX3C	18	51218749	18_28	0	0.0874246946895233	24.5077100871133	2.03439020101524e-05	2.53608917517815	1
ENSG00000101751.10	POLI	18	54269477	18_30	0	0.00374600356122157	6.64318464024013	2.36288130425872e-07	-0.803429644507001	2
ENSG00000174448.8	STARD6	18	54358024	18_30	0	0.00370487748192949	7.3910744208224	2.60003277587591e-07	1.16014250987171	1
ENSG00000166845.13	C18orf54	18	54357973	18_30	0	0.00372575714227608	7.44988096780565	2.63548939639079e-07	1.16813858685312	1
ENSG00000041353.9	RAB27B	18	54717486	18_30	0	0.0956230088231777	33.3837895325879	3.03106629543455e-05	3.07729019579858	1
ENSG00000166510.13	CCDC68	18	54959142	18_30	0	0.00604931008808618	9.30214480822086	5.34301434030355e-07	-0.457927196144702	1
ENSG00000091164.12	TXNL1	18	56649359	18_30	0	0.00374545914538149	6.68474703271382	2.37731887314987e-07	0.720978455165434	1
ENSG00000091157.13	WDR7	18	56651668	18_30	0	0.0030660343805724	4.77287349275972	1.38948652869633e-07	0.164216877954394	1
ENSG00000066926.10	FECH	18	57571588	18_31	0	0.0353697501875057	6.75404219537124	2.2682616951153e-06	-0.749219276426296	1
ENSG00000081923.11	ATP8B1	18	57803305	18_31	0	0.114468779213499	17.9109665673046	1.94671991254406e-05	1.94868267924916	1
ENSG00000172175.12	MALT1	18	58670853	18_31	0	0.0283664334632117	4.68977859706842	1.26314867858235e-06	-0.140901205108192	2
ENSG00000074657.13	ZNF532	18	58881720	18_32	0	0.0442659947237977	8.08613115967183	3.39866536821787e-06	0.876291464157811	1
ENSG00000166562.8	SEC11C	18	59139135	18_32	0	0.215008079211074	23.3877810932842	4.77464620470965e-05	-2.50648305553828	1
ENSG00000074695.5	LMAN1	18	59359876	18_32	0	0.0445574501055446	8.14785516360428	3.44715670559165e-06	0.996258528563033	1
ENSG00000183287.13	CCBE1	18	59603765	18_32	0	0.0414906029871383	7.47755408593333	2.94582339100926e-06	-0.962242193050621	1
ENSG00000141682.11	PMAIP1	18	59899996	18_32	0	0.0307753590633413	4.67780465892688	1.36691845654727e-06	-0.108389561527661	1
ENSG00000101542.9	CDH20	18	61333769	18_33	0	0.0608123772494593	8.43329827458041	4.86952767932355e-06	-1.00319418570269	1
ENSG00000119537.15	KDSR	18	63336999	18_35	0	0.181510471195965	19.4994869739554	3.36064212074121e-05	2.26213671893768	1
ENSG00000221887.5	HMSD	18	63949193	18_35	0	0.0431858922895849	5.67717632365613	2.32793943316807e-06	0.67890452919374	2
ENSG00000166401.14	SERPINB8	18	63969991	18_35	0	0.0482943593651234	6.72924723436149	3.08574682573745e-06	-0.879966596105469	2
ENSG00000071991.8	CDH19	18	66606466	18_38	0	0.0211003011434694	5.20548879417196	1.04291176395283e-06	-0.581905121862159	1
ENSG00000171451.13	DSEL	18	67516789	18_38	0	0.0262564851586767	7.24390663894403	1.80595460563506e-06	-0.81637459500753	1
ENSG00000166479.9	TMX3	18	68715237	18_39	0	0.0497693851832877	9.48566995455687	4.48257621384645e-06	-1.1773628957561	1
ENSG00000150636.17	CCDC102B	18	68717070	18_39	0	0.0405843855366442	7.56637178511945	2.91570813764859e-06	-0.890613727030647	1
ENSG00000206052.10	DOK6	18	69404913	18_39	0	0.0331159272303005	5.6598274015738	1.77966190363071e-06	0.504668711413461	1
ENSG00000150637.8	CD226	18	69861981	18_40	0	0.0491746521147168	6.41966137189009	2.99744217186977e-06	0.857557391993735	2
ENSG00000141665.11	FBXO15	18	74145451	18_43	0	0.0358995671323337	5.33983995020759	1.82018214140408e-06	0.402284170337077	2
ENSG00000166347.18	CYB5A	18	74284478	18_43	0	0.0358256389779535	5.32052267007085	1.80986274285474e-06	-0.410428783218517	2
ENSG00000133313.14	CNDP2	18	74496286	18_44	0	0.0260517848620544	4.71317068554319	1.16586441745867e-06	0.15935373163152	1
ENSG00000215421.9	ZNF407	18	74597514	18_44	0	0.0281981032912906	5.45255407196875	1.45988039008263e-06	-1.01176095435787	1
ENSG00000101493.10	ZNF516	18	76495638	18_45	0	0.0363510159375297	5.91417766857456	2.04130696260597e-06	-0.689096555066023	1
ENSG00000130856.15	ZNF236	18	76772699	18_45	0	0.0319372759145383	4.70195018592448	1.42584819712001e-06	0.156115041374027	1
ENSG00000197971.14	MBP	18	77133502	18_46	0	0.0976219534687648	18.660091675426	1.72965172265075e-05	2.48694673511821	1
ENSG00000166377.19	ATP9B	18	79069170	18_47	0	0.0734856096270554	9.64442525947831	6.72939544707776e-06	-1.33226227394973	1
ENSG00000141934.9	PLPP2	19	290642	19_1	0	0.031665645385722	6.52275812409379	1.96117801035332e-06	0.644046603317262	2
ENSG00000181781.9	ODF3L2	19	488506	19_1	0	0.0262346573962237	4.76464426926928	1.1868703357371e-06	0.149169039596822	1
ENSG00000183186.7	C2CD4C	19	411849	19_1	0	0.027690555098325	5.26892402880587	1.38532284252015e-06	0.477510761144623	1
ENSG00000129946.10	SHC2	19	458181	19_1	0	0.0386921939636203	8.40021338012053	3.08610764958907e-06	-1.00646017319219	1
ENSG00000141933.9	TPGS1	19	509717	19_1	0	0.132917663523981	20.1711861918358	2.54572526930439e-05	-2.08973776134984	1
ENSG00000099821.13	POLRMT	19	629503	19_2	0	0.0190241638835236	7.14727253699522	1.29105076116148e-06	0.843955266876031	2
ENSG00000070388.11	FGF22	19	638959	19_2	0	0.0147025236075689	4.74937977742195	6.63019315775618e-07	-0.152889381325276	2
ENSG00000099864.17	PALM	19	708154	19_2	0	0.0937275615423289	22.0173548629939	1.9594304704994e-05	2.2063914975889	1
ENSG00000011304.19	PTBP1	19	797032	19_2	0	0.182076570275517	28.2197087468493	4.87869859169404e-05	2.76163973642631	1
ENSG00000172232.9	AZU1	19	825418	19_2	0	0.10355600029037	23.1069591237289	2.27203732099588e-05	2.32941047921253	2
ENSG00000196415.9	PRTN3	19	840984	19_2	0	0.0660303599888379	18.7857336914259	1.1777936898719e-05	-1.85836567829198	1
ENSG00000197766.7	CFD	19	859214	19_2	0	0.0230298349593613	8.92578785239663	1.95179761411123e-06	1.06849588589649	2
ENSG00000175221.14	MED16	19	892963	19_2	0	0.0385739962043574	13.7136619442345	5.02279518966124e-06	1.51521520919639	1
ENSG00000198858.9	R3HDM4	19	908482	19_2	0	0.0164506772741901	5.78759361690161	9.04022434776686e-07	0.564881618289115	1
ENSG00000065268.10	WDR18	19	984578	19_2	0	0.040332771580363	14.0573557733216	5.38343036735674e-06	-1.52068037870569	2
ENSG00000182087.12	TMEM259	19	1011216	19_2	0	0.0494294062745697	16.0406044713487	7.52841447144813e-06	-1.78839680718749	3
ENSG00000064666.14	CNN2	19	996438	19_2	0	0.077240642649921	20.1680730459238	1.4791345478244e-05	-2.13322864129459	2
ENSG00000099817.11	POLR2E	19	1088079	19_2	0	0.0653624478215457	18.5346690409846	1.15029846567631e-05	-1.93347549924407	2
ENSG00000167468.16	GPX4	19	1103466	19_2	0	0.0858949548691383	20.9582939125712	1.70931057345795e-05	2.29297106089721	2
ENSG00000064932.15	SBNO2	19	1119877	19_2	0	0.127452750620166	24.6782397132191	2.98648809502041e-05	-2.54732185365808	1
ENSG00000099625.12	CBARP	19	1237075	19_2	0	0.0298841251144754	11.0355972549208	3.13136566473931e-06	1.55302190872311	1
ENSG00000099624.7	ATP5D	19	1225055	19_2	0	0.175038624028459	27.5577770935539	4.58010537964893e-05	2.73573407046915	2
ENSG00000228300.13	C19orf24	19	1275369	19_2	0	0.0295104932443808	11.3693338165765	3.18572939846172e-06	-1.22299552151326	1
ENSG00000160953.15	MUM1	19	1357083	19_2	0	0.0152484157209674	5.05998463717506	7.32607429777946e-07	0.456473323981695	1
ENSG00000071626.16	DAZAP1	19	1400680	19_2	0	0.0986644871974541	22.3348347721456	2.09238213736836e-05	2.28619873216931	1
ENSG00000071564.14	TCF3	19	1652117	19_2	0	0.0146994312827541	4.75169233571359	6.63202633601201e-07	0.0636187398473057	1
ENSG00000130270.16	ATP8B3	19	1812205	19_2	0	0.0219156069244437	9.94974743368712	2.0704414606637e-06	-1.66726881039224	1
ENSG00000079313.13	REXO1	19	1847744	19_2	0	0.250077209980765	19.2297863323114	4.56610580765936e-05	3.77670610746506	2
ENSG00000213638.5	ADAT3	19	1905357	19_2	0	0.042248243304417	12.97719252371	5.20579186036538e-06	0.779277029813141	1
ENSG00000133275.15	CSNK1G2	19	1956036	19_2	0	0.155881417300146	25.6095808929046	3.79048003764666e-05	-2.89101825475193	1
ENSG00000133243.8	BTBD2	19	2025384	19_2	0	0.014619706912954	5.00058997479958	6.94156362857497e-07	-0.578485178518598	2
ENSG00000099875.14	MKNK2	19	2050824	19_2	0	0.0180016975216054	6.47633149294439	1.10698038878095e-06	0.515424438716036	2
ENSG00000104885.17	DOT1L	19	2164600	19_3	0	0.0271521565722962	8.34245805622069	2.15077885395011e-06	0.911558158511242	1
ENSG00000104886.11	PLEKHJ1	19	2223276	19_3	3	0.0531983248777422	14.5373514275617	7.34312030332267e-06	3.16495309121255	2
ENSG00000104899.7	AMH	19	2248684	19_3	0	0.0182446178482309	6.47886228513031	1.12235673373515e-06	-0.470034682304175	2
ENSG00000167476.10	JSRP1	19	2269830	19_3	0	0.0292656219843352	11.497089324055	3.19479547729666e-06	2.334957467286	1
ENSG00000104904.12	OAZ1	19	2269143	19_3	2	0.395548258151276	18.6948449605886	7.02131958503673e-05	3.78560526212564	1
ENSG00000188305.5	C19orf35	19	2282171	19_3	0	0.0219316547197913	6.63335067324722	1.38134370763738e-06	-0.796317334711099	1
ENSG00000130332.14	LSM7	19	2328282	19_3	0	0.0186610583759339	5.01109818276409	8.87905160714189e-07	0.352572873276227	1
ENSG00000178297.12	TMPRSS9	19	2389568	19_3	0	0.0179827874451228	4.88974901695517	8.34912524277929e-07	-0.148873314147818	1
ENSG00000099800.7	TIMM13	19	2427739	19_3	0	0.0522081640557048	14.4779444294583	7.17699631556369e-06	-1.70240470190595	1
ENSG00000172006.11	ZNF554	19	2819967	19_3	0	0.0308411942707625	9.26697982945938	2.71373103575452e-06	0.946261655967106	3
ENSG00000186300.11	ZNF555	19	2841025	19_3	0	0.0293148434935794	8.87819711722233	2.47121060973927e-06	-0.92389060711914	2
ENSG00000104953.19	TLE6	19	2977364	19_3	0	0.0184134896747257	4.86825165833083	8.51150816048928e-07	-0.261438230832684	2
ENSG00000172000.7	ZNF556	19	2867585	19_3	0	0.0182524617401628	4.77301291207365	8.27201765727865e-07	-0.211868309864627	1
ENSG00000125912.10	NCLN	19	3184085	19_5	0	0.0200807853693536	8.65320138378435	1.64988966506739e-06	0.991105215061649	1
ENSG00000095932.6	SMIM24	19	3480072	19_5	0	0.0130327064012639	4.64149481058525	5.74367526247627e-07	0.0749986874150709	2
ENSG00000129932.7	DOHH	19	3500643	19_5	0	0.0131380942376426	4.7170233375511	5.88434048594787e-07	-0.137980683538892	1
ENSG00000179855.5	GIPC3	19	3585336	19_5	0	0.0137553409562264	5.14146704372501	6.7151514652423e-07	0.359769440913852	3
ENSG00000105298.13	CACTIN	19	3626773	19_5	0	0.0169162181514938	7.05614407103442	1.13336060705661e-06	-0.787123468861958	1
ENSG00000183617.4	MRPL54	19	3582228	19_5	0	0.0451580478010941	16.1870402577768	6.94064773086195e-06	-1.732836676643	1
ENSG00000077009.13	NMRK2	19	3933234	19_5	0	0.0233382208322347	10.0504270560151	2.22715097221317e-06	-1.15178691495454	1
ENSG00000105229.6	PIAS4	19	4007993	19_5	0	0.0331218030928389	13.2968029670043	4.18175515711837e-06	-1.49127953176322	1
ENSG00000126934.13	MAP2K2	19	4124144	19_5	0	0.0183219633369461	7.80346482121968	1.35755328011865e-06	0.874064672485149	1
ENSG00000077463.14	SIRT6	19	4182063	19_5	0	0.0130909934723551	4.68340838364084	5.8214615335095e-07	-0.112380244882343	1
ENSG00000089847.12	ANKRD24	19	4182942	19_5	0	0.0134149277726373	4.91068870838633	6.25501190080596e-07	-0.252229949051249	1
ENSG00000105248.15	CCDC94	19	4246696	19_5	0	0.0272127300167839	11.447555036202	2.9578915717393e-06	1.36901125243955	1
ENSG00000167664.8	TMIGD2	19	4302796	19_5	0	0.0140813321149587	5.36094538512816	7.16774458479508e-07	0.410265223978639	2
ENSG00000105255.10	FSD1	19	4304777	19_5	0	0.0162231461365652	6.67284820339716	1.02788309264161e-06	0.704234464059061	1
ENSG00000178078.11	STAP2	19	4333669	19_5	0	0.0206479095823396	8.91595115875228	1.74799894952879e-06	-1.01121758328891	2
ENSG00000008382.15	MPND	19	4342733	19_5	0	0.0130037684367968	4.62072085110389	5.7052720293619e-07	0.0150591053133992	2
ENSG00000167654.17	ATCAY	19	3879408	19_5	0	0.0293546616117432	12.1717770149125	3.39256722959371e-06	1.3920133965233	1
ENSG00000167670.15	CHAF1A	19	4417246	19_5	0	0.0139298365327468	5.26364873404434	6.96194063987517e-07	-0.40358352056452	1
ENSG00000167671.11	UBXN6	19	4457653	19_5	0	0.0158073405280403	6.40226665049402	9.60926043940019e-07	0.647802439517412	2
ENSG00000167674.14	CTB-50L17.10	19	4472101	19_5	0	0.0168821991092644	7.03289007153243	1.1273538284166e-06	-0.72911065708153	1
ENSG00000171236.9	LRG1	19	4540417	19_5	0	0.0274207675896654	11.533960877213	3.00300101219498e-06	1.304899631277	1
ENSG00000167680.15	SEMA6B	19	4560135	19_5	0	0.0323332859691088	13.0872706047658	4.01787408628159e-06	-1.48676777171922	1
ENSG00000185361.8	TNFAIP8L1	19	4639427	19_5	0	0.0183305618436862	7.77593547043191	1.35339890648574e-06	-0.856895053567052	1
ENSG00000074842.7	MYDGF	19	4670390	19_5	0	0.0164870890483397	6.89629813572496	1.07958640942286e-06	0.802347696175691	1
ENSG00000141965.4	FEM1A	19	4789925	19_5	0	0.0130382578461525	4.64414253114142	5.74939970330857e-07	-0.0521315270876182	1
ENSG00000127666.9	TICAM1	19	4821886	19_5	0	0.0142001312514327	5.38433994653434	7.25975938995421e-07	0.340202816869181	1
ENSG00000105355.8	PLIN3	19	4851884	19_5	0	0.0145131670617229	5.74280855749553	7.91377922087625e-07	-0.617387571118611	3
ENSG00000205784.2	ARRDC5	19	4903076	19_5	0	0.0166964546898113	6.59138739829592	1.04495718717257e-06	-0.272941676916896	2
ENSG00000130254.11	SAFB2	19	5624279	19_5	0	0.0136064237662596	5.0313555623933	6.500195208858e-07	0.332060415338071	1
ENSG00000130255.12	RPL36	19	5675432	19_5	0	0.0228794031494473	9.76552321876341	2.12147346785332e-06	-1.25696994276726	1
ENSG00000212123.3	PRR22	19	5784359	19_5	0	0.018022257901685	7.61490916825989	1.30308073575538e-06	-0.812343133718959	1
ENSG00000171119.2	NRTN	19	5799422	19_5	0	0.0162880087556311	6.72324127996777	1.03978629326739e-06	-0.606458884272349	1
ENSG00000171124.12	FUT3	19	5858784	19_7	0	0.0118356217409524	4.74830676153867	5.33614033114742e-07	-0.205907716513344	1
ENSG00000187650.3	VMAC	19	5905130	19_7	0	0.0144241769027919	6.58457858178002	9.01812855294723e-07	-0.784654815280797	1
ENSG00000105519.15	CAPS	19	5912151	19_7	0	0.053466208476894	18.8320322977803	9.56035402188346e-06	1.94569476618828	1
ENSG00000031823.14	RANBP3	19	5978199	19_7	0	0.0194455630528265	9.36200055172454	1.72856845011447e-06	-1.08618501542579	1
ENSG00000130382.8	MLLT1	19	6272396	19_7	0	0.108942289357958	25.6245017115263	2.65063130719401e-05	-2.56135096274855	2
ENSG00000125656.8	CLPP	19	6361104	19_7	0	0.0445801587193151	17.1192906490493	7.24644119995352e-06	1.94257362371954	2
ENSG00000125652.7	ALKBH7	19	6372210	19_7	0	0.0235893272874591	11.1615495884074	2.49998524730954e-06	1.3489401528955	1
ENSG00000125651.13	GTF2F1	19	6393141	19_7	0	0.0128744207556747	5.52911207058317	6.75896952106643e-07	0.357485867918477	2
ENSG00000181240.13	SLC25A41	19	6433360	19_7	0	0.0202909600249116	9.75818307163884	1.88004806986833e-06	-1.16080234899031	2
ENSG00000205744.9	DENND1C	19	6476752	19_7	0	0.0116714327596471	4.61868562436334	5.11846775505663e-07	0.0492349476893958	1
ENSG00000125657.4	TNFSF9	19	6531160	19_7	0	0.0145252733317602	6.64945845961876	9.17081616002465e-07	0.694987210375461	1
ENSG00000125731.12	SH2D3A	19	6670899	19_7	0	0.0138150614534948	6.18384683128098	8.11164511224537e-07	0.62531898996561	2
ENSG00000125730.16	C3	19	6732841	19_7	0	0.0117259420769356	4.66191889393662	5.19050788257207e-07	-0.122227936965899	1
ENSG00000125734.15	GPR108	19	6732971	19_7	0	0.014971715430349	6.93069526539876	9.85248459408813e-07	0.742351627625312	2
ENSG00000125733.17	TRIP10	19	6738168	19_7	0	0.0193572642333028	9.31963934047024	1.7129334137808e-06	1.06597574717635	1
ENSG00000174837.14	ADGRE1	19	6887725	19_7	0	0.0139510359390936	6.27480637834751	8.3119741445128e-07	0.646706414608742	1
ENSG00000130544.11	ZNF557	19	7097047	19_7	0	0.0163836929896278	7.76827064023575	1.20846352218958e-06	0.890573037204544	1
ENSG00000263264.1	CTB-133G6.1	19	7348563	19_7	0	0.0209337886762988	10.0486286807886	1.99734014404208e-06	-1.21911011168785	1
ENSG00000104883.7	PEX11G	19	7491498	19_7	0	0.01167570862888	4.62208414944593	5.12411057816283e-07	0.0347323603557455	2
ENSG00000090674.15	MCOLN1	19	7528283	19_7	0	0.0117713540184808	4.69778441575179	5.25069631594944e-07	0.175434478032506	1
ENSG00000032444.15	PNPLA6	19	7534174	19_7	0	0.0147484586828952	6.79111377481118	9.51009902567872e-07	-0.696596797885042	2
ENSG00000076924.11	XAB2	19	7629135	19_7	0	0.0868057387081583	23.4380492713415	1.93182284213241e-05	2.40878050991523	1
ENSG00000174788.9	PCP2	19	7633498	19_7	0	0.0249308341549541	11.6774005898752	2.76426952151714e-06	-1.28002087854263	1
ENSG00000076944.15	STXBP2	19	7637250	19_7	0	0.0118147421877199	4.73192317468228	5.30834732533548e-07	-0.0424919280560399	1
ENSG00000104921.14	FCER2	19	7702508	19_7	0	0.0146379846602712	6.72126087045588	9.34177571919465e-07	-0.66443227972152	1
ENSG00000182566.13	CLEC4G	19	7735475	19_7	0	0.0172438216970975	8.2440194763184	1.34980157159302e-06	0.940394262214199	1
ENSG00000090659.17	CD209	19	7727313	19_7	0	0.0306321827708691	13.6008533082189	3.95586532574812e-06	1.5062179480432	1
ENSG00000142459.8	EVI5L	19	7828045	19_7	0	0.0360642506162362	15.1290986952159	5.1806871279557e-06	-1.9296543910743	1
ENSG00000183248.11	PRR36	19	7874039	19_7	0	0.170388203829937	30.0109053611944	4.85529943580788e-05	3.03124944820614	2
ENSG00000178531.5	CTXN1	19	7925721	19_7	0	0.2550963105706	34.1147795425505	8.26312159102339e-05	-3.30416279819699	1
ENSG00000104980.7	TIMM44	19	7934236	19_7	0	0.0292277626692639	13.162082812266	3.65273013796415e-06	-1.47457657200125	2
ENSG00000142449.12	FBN3	19	8149925	19_7	0	0.0307972991542862	13.651129390061	3.99189042347535e-06	-1.59424092482465	1
ENSG00000090661.11	CERS4	19	8206837	19_7	0	0.0173784959560696	8.31637564677654	1.3722829957525e-06	-1.02629668233662	1
ENSG00000131142.13	CCL25	19	8052724	19_7	0	0.0256346561431932	11.937109496866	2.90552134768801e-06	-1.70114123621817	1
ENSG00000167775.10	CD320	19	8308268	19_8	0	0.0412649820261779	5.88392265415414	2.30539853175233e-06	-0.585161710256277	1
ENSG00000267855.5	NDUFA7	19	8321422	19_8	0	0.0632649576309308	9.91501974904596	5.95599331864672e-06	-1.22770364225232	2
ENSG00000233927.4	RPS28	19	8321422	19_8	0	0.0413007810782281	5.89207231531053	2.31059447380057e-06	0.687338087009446	3
ENSG00000186994.11	KANK3	19	8342034	19_8	0	0.0361599376146485	4.64486745239996	1.59477123860208e-06	0.143956600435688	1
ENSG00000167772.11	ANGPTL4	19	8363686	19_8	0	0.0882629779270836	13.0885251288414	1.09689910988151e-05	-1.83471634346773	1
ENSG00000099785.10	MARCH2	19	8415384	19_8	0	0.0379163780293522	5.08958040173824	1.83234066848107e-06	-0.411900852794536	2
ENSG00000099783.11	HNRNPM	19	8445260	19_8	0	0.06206291374756	9.73319539115143	5.73568113759452e-06	-1.18581516034692	1
ENSG00000133246.11	PRAM1	19	8494270	19_8	0	0.0505714845679011	7.79777388148925	3.74432672014011e-06	0.974043795360347	1
ENSG00000133250.13	ZNF414	19	8514127	19_8	0	0.0372258509413203	4.91721697138161	1.7380465449665e-06	-0.43475984706476	1
ENSG00000142347.16	MYO1F	19	8545429	19_8	0	0.0418436039018235	6.0147192845141	2.38969151827672e-06	0.45318500927542	1
ENSG00000142303.13	ADAMTS10	19	8631741	19_8	0	0.0426290477666815	6.18949828864643	2.50529271538106e-06	-0.721634410618868	1
ENSG00000141837.19	CACNA1A	19	13621551	19_11	0	0.073192402811379	13.9944316010873	9.725650647212e-06	-1.75927754860715	1
ENSG00000104957.13	CCDC130	19	13731732	19_11	0	0.121624063922902	18.8785670970247	2.18014779181273e-05	-1.86344730584867	2
ENSG00000132016.11	C19orf57	19	13905961	19_11	0	0.0271635690808252	4.66345535291298	1.20279621369752e-06	0.11759442831867	1
ENSG00000132000.11	PODNL1	19	13952994	19_11	0	0.0351751703366606	7.08069327411758	2.36488152090557e-06	0.782048868050367	1
ENSG00000104998.3	IL27RA	19	14035246	19_11	0	0.0299730439543083	5.58299656088316	1.58889649742782e-06	-0.4814650176918	1
ENSG00000187867.8	PALM3	19	14059611	19_11	0	0.0286910410953853	5.17446353407102	1.40964266224771e-06	0.377371610604253	1
ENSG00000072062.13	PRKACA	19	14117116	19_11	0	0.0272732757324006	4.70109199573267	1.21740042768566e-06	0.134230638867462	1
ENSG00000105011.8	ASF1B	19	14136720	19_11	0	0.0287128570081598	5.18155791556715	1.41264865938565e-06	0.350208862111215	1
ENSG00000123146.19	ADGRE5	19	14381460	19_12	0	0.0407913637491291	6.31349456524622	2.44531849578522e-06	0.737222660837132	1
ENSG00000160951.3	PTGER1	19	14474934	19_12	0	0.039261684764387	6.45925063019923	2.40795554470319e-06	1.18374723492358	2
ENSG00000123159.15	GIPC1	19	14496627	19_12	0	0.0370879412478795	6.43934124951546	2.26762671088585e-06	1.46503562976486	1
ENSG00000132002.7	DNAJB1	19	14530242	19_12	0	0.0356932999133982	5.21500782311946	1.76741713934295e-06	0.645069912056064	1
ENSG00000099797.13	TECR	19	14517430	19_12	0	0.357907076595282	17.5185084105967	5.95339650538989e-05	-3.51768627849272	2
ENSG00000127507.17	ADGRE2	19	14776146	19_12	0	0.0348240062462966	4.77967112367853	1.5804259202247e-06	-0.207613783798586	1
ENSG00000105141.5	CASP14	19	15049220	19_12	0	0.0395650476972416	5.89300694234438	2.2138390470198e-06	-0.527271646797586	1
ENSG00000105137.12	SYDE1	19	15107071	19_12	0	0.0946421962002744	14.1417611863909	1.27082487022146e-05	1.644469023153	1
ENSG00000105135.15	ILVBL	19	15115800	19_12	0	0.0478223196356129	7.81426334308581	3.54826524725026e-06	-0.914600941367137	2
ENSG00000188269.8	OR7A5	19	14836381	19_12	0	0.0343789373458923	4.64937445113655	1.51769453420323e-06	0.0520906188045912	1
ENSG00000105143.12	SLC1A6	19	14979785	19_12	0	0.0345816958546678	4.70637814074988	1.54536297157627e-06	-0.245641835951245	2
ENSG00000186529.15	CYP4F3	19	15615549	19_13	0	0.0643888666259503	8.94665009532056	5.46976452018307e-06	1.43256451989037	2
ENSG00000171903.16	CYP4F11	19	15938038	19_13	0	0.0661536956301061	9.20323659747384	5.78085524488822e-06	1.45748337967472	2
ENSG00000167460.14	TPM4	19	16060551	19_13	0	0.0407002380002567	4.61915375037332	1.78507621679079e-06	0.0268163983679683	1
ENSG00000167461.11	RAB8A	19	16059470	19_13	0	0.0534249473589318	7.18033051793522	3.6423857264705e-06	0.826209940441728	1
ENSG00000072958.8	AP1M1	19	16197684	19_13	0	0.0415076416417608	4.80364675076174	1.89320009783918e-06	-0.150110539748454	1
ENSG00000127528.5	KLF2	19	16324463	19_14	0	0.0327734445723271	10.5003804655953	3.26756715070106e-06	-1.21810552192521	1
ENSG00000127527.13	EPS15L1	19	16641362	19_14	0	0.155900467963663	25.3953546916171	3.75923173676514e-05	2.60461470622065	1
ENSG00000105072.8	C19orf44	19	16496494	19_14	0	0.0215197567988072	6.57319936901699	1.34310993193299e-06	-0.646619603897002	1
ENSG00000085872.14	CHERP	19	16542097	19_14	0	0.0179221606386972	4.87031618975038	8.28790796577546e-07	-0.185262438012562	1
ENSG00000127526.14	SLC35E1	19	16572473	19_14	0	0.0178818410806979	4.84936277986695	8.23368603393838e-07	0.212130140187878	2
ENSG00000214046.8	SMIM7	19	16659858	19_14	0	0.0178183421544512	4.81628277480613	8.14848120872835e-07	0.385449538613376	2
ENSG00000072954.6	TMEM38A	19	16660226	19_14	0	0.0238301290443148	7.52367891693887	1.70237034009992e-06	1.04834124669376	1
ENSG00000127533.3	F2RL3	19	16889086	19_14	0	0.114650183478907	22.3867371041856	2.43704164196902e-05	2.2963007261245	2
ENSG00000160111.12	CPAMD8	19	17026480	19_14	0	0.114174803653554	22.3464260141274	2.4225667051422e-05	2.25248787786825	2
ENSG00000053501.12	USE1	19	17184214	19_14	0	0.0187896960503658	5.31010980834008	9.47372237345718e-07	0.398971168433327	2
ENSG00000099330.8	OCEL1	19	17226095	19_14	0	0.01936770090734	5.59208660497614	1.0283698970083e-06	0.514205782221069	2
ENSG00000160113.5	NR2F6	19	17240726	19_14	0	0.0308351525990476	9.93003119861102	2.90732854139344e-06	-1.14103079517975	1
ENSG00000105393.15	BABAM1	19	17267350	19_14	0	0.0226416631690718	7.04674928294637	1.51493689304174e-06	-0.73714516191305	2
ENSG00000160117.14	ANKLE1	19	17278129	19_14	0	0.0203386211081962	6.04744477652653	1.16786008073182e-06	-0.537345227330553	3
ENSG00000130312.6	MRPL34	19	17294201	19_14	0	0.018285779702559	5.05716624338644	8.78047701682355e-07	-0.283524947984218	2
ENSG00000127220.5	ABHD8	19	17309356	19_14	0	0.0175210585368578	4.65978682906734	7.75217890591996e-07	0.216384953252687	1
ENSG00000130299.16	GTPBP3	19	17332644	19_14	0	0.141662498135559	24.4507143169098	3.28884831779213e-05	-2.5719800200855	1
ENSG00000130300.8	PLVAP	19	17377332	19_14	0	0.0408704306184652	12.5701900961366	4.87807480378539e-06	1.48912725735604	1
ENSG00000269720.2	CTD-2521M24.13	19	17394264	19_14	0	0.0354684080325242	11.2404068557492	3.78548146386463e-06	-1.37589862447186	1
ENSG00000130303.12	BST2	19	17405333	19_14	0	0.032385519134462	10.3889496905795	3.19462512572614e-06	1.28316164213313	1
ENSG00000141971.12	MVB12A	19	17407868	19_14	0	0.0490322313087727	14.2828965059361	6.64959726958659e-06	1.65343042063171	1
ENSG00000188051.6	TMEM221	19	17448267	19_14	0	0.017441597983358	4.6175094864792	7.64700660357318e-07	0.0341758345375082	1
ENSG00000171773.2	NXNL1	19	17460935	19_14	0	0.0175101458905081	4.65399074421041	7.73771405687524e-07	-0.11897584277711	2
ENSG00000130304.16	SLC27A1	19	17427988	19_14	0	0.0175618127290255	4.68139294280717	7.80623883595977e-07	0.123025805660683	2
ENSG00000130313.6	PGLS	19	17536424	19_14	0	0.0267627414059777	8.60655203655087	2.18704235317136e-06	1.0475491510154	1
ENSG00000130309.10	COLGALT1	19	17555827	19_14	0	0.0194661294290928	5.63926738127344	1.04231668593336e-06	-0.57857745084948	1
ENSG00000130475.14	FCHO1	19	17747540	19_14	0	0.0601641954486721	16.2153632860872	9.26322457714135e-06	-1.891509405718	1
ENSG00000248099.3	INSL3	19	17821480	19_14	0	0.0185463823358657	5.18883302313216	9.1374770812183e-07	-0.384484135258922	1
ENSG00000105639.18	JAK3	19	17848513	19_14	0	0.0193375624502378	5.57759046533197	1.02410797722334e-06	-0.505218324125736	1
ENSG00000105640.12	RPL18A	19	17860350	19_14	0	0.0246931295297441	7.85546121332009	1.84181166805668e-06	-0.921552090698749	1
ENSG00000105643.9	ARRDC2	19	17536939	19_14	0	0.0311633674343262	10.0290670671903	2.96757916062166e-06	-1.19801300456575	1
ENSG00000096996.15	IL12RB1	19	18093390	19_14	0	0.0218527594811418	6.71627275267392	1.393580328851e-06	-0.741983893265973	1
ENSG00000105649.9	RAB3A	19	18204107	19_14	0	0.0191836269050661	5.50320398459787	1.00240616060881e-06	0.461615442848969	1
ENSG00000105650.21	PDE4C	19	18213519	19_14	0	0.0174579302349835	4.62621418596708	7.66859648974575e-07	-0.0781069799881306	1
ENSG00000130518.16	KIAA1683	19	18274051	19_14	0	0.0198485240648106	5.82035779256043	1.0969208654878e-06	0.593985132763663	3
ENSG00000188039.13	NWD1	19	16720249	19_14	0	0.0177890783831873	4.8009864222673	8.10926183390598e-07	0.240628843227253	1
ENSG00000130520.10	LSM4	19	18322415	19_15	0	0.0404591208498286	9.84829621470744	3.78333624561573e-06	-1.20658912454907	1
ENSG00000130517.13	PGPEP1	19	18340520	19_15	0	0.104611708811385	19.5746612219646	1.94433882131608e-05	2.17319371276887	2
ENSG00000175489.9	LRRC25	19	18402122	19_15	0	0.0574121566694582	12.905548740411	7.03522081875658e-06	1.98923436618596	1
ENSG00000105655.18	ISYNA1	19	18438074	19_15	0	0.184550808470538	23.1160815598618	4.05067656102793e-05	-2.8119098302035	1
ENSG00000105656.12	ELL	19	18522626	19_15	0	0.0591296339324416	12.8853043476854	7.23431255043521e-06	1.96424177985431	1
ENSG00000105701.15	FKBP8	19	18543175	19_15	0	0.0322605468119263	7.98069266294629	2.44461069565103e-06	-0.758842015607791	1
ENSG00000221983.7	UBA52	19	18571532	19_15	0	0.0225423603673764	4.62260161701087	9.89425848245086e-07	0	1
ENSG00000006015.17	C19orf60	19	18588347	19_15	0	0.0495131869686745	11.5177136074649	5.41482659467571e-06	-1.74227480679085	1
ENSG00000006016.10	CRLF1	19	18608199	19_15	0	0.0230744529935477	4.96414697669163	1.08761062749704e-06	-0.568557593566505	2
ENSG00000105696.8	TMEM59L	19	18607901	19_15	0	0.0238877630511435	5.0528563208598	1.1460665273189e-06	0.337385508387407	1
ENSG00000167487.11	KLHL26	19	18636238	19_15	0	0.119168876366226	20.5150819166864	2.32131189404717e-05	-2.39472953945271	1
ENSG00000005007.12	UPF1	19	18831773	19_15	0	0.0228130678708164	4.81719067668384	1.04345788805192e-06	-0.242158716309484	1
ENSG00000223802.7	CERS1	19	18877890	19_15	0	0.0928912342722632	16.5964744328581	1.46382099416648e-05	-1.81989120201018	2
ENSG00000105669.13	COPE	19	18911161	19_15	0	0.0644449533472158	13.7939045171042	8.44060400957794e-06	-1.48956609395597	1
ENSG00000105671.11	DDX49	19	18919762	19_15	0	0.0225430529096861	4.67038385260457	9.99683912510762e-07	-0.131166770066282	1
ENSG00000051128.18	HOMER3	19	18940148	19_15	0	0.0244609684841354	5.22863492336505	1.21439330480528e-06	-0.143499411796226	1
ENSG00000064607.16	SUGP2	19	19011292	19_15	0	0.0242311939345933	6.71947814227003	1.54599382825923e-06	1.28019798684467	1
ENSG00000181035.13	SLC25A42	19	19063414	19_15	0	0.0230169495824403	5.11746307017972	1.11840700997291e-06	-0.472817474627715	1
ENSG00000213999.15	MEF2B	19	19170398	19_15	0	0.0515095683663795	11.2528556720064	5.50361513278086e-06	1.116399762929	1
ENSG00000254901.7	BORCS8	19	19192475	19_15	0	0.029931399454499	6.93060530939496	1.96967959871031e-06	-0.486798455882266	1
ENSG00000064490.13	RFXANK	19	19192475	19_15	0	0.029931399454499	6.93060530939496	1.96967959871031e-06	0.486798455882266	1
ENSG00000187664.8	HAPLN4	19	19258626	19_15	0	0.0328806739201262	29.4749946997527	9.20220370231125e-06	5.25521961263538	1
ENSG00000213996.12	TM6SF2	19	19272946	19_15	0	0.0239392272223786	33.3784298244448	7.58705839356618e-06	5.59115826633729	1
ENSG00000129933.20	MAU2	19	19319106	19_15	0	0.0239889216412108	14.7909901944914	3.36903382870517e-06	-3.1773582603499	2
ENSG00000167491.17	GATAD2A	19	19385145	19_15	1	0.388955663189363	44.5159155210381	0.000164404161149728	-6.57651295352719	1
ENSG00000178093.13	TSSK6	19	19515960	19_15	0	0.0244732453299806	20.1564034700348	4.68383948700349e-06	4.4318637309849	1
ENSG00000089639.10	GMIP	19	19643073	19_15	0	0.0231793442477015	5.19600102901033	1.14358321049433e-06	0.534041314343632	1
ENSG00000181896.11	ZNF101	19	19666835	19_15	0	0.0252436845282594	11.750074509607	2.8163768216645e-06	2.71534629417335	2
ENSG00000081665.13	ZNF506	19	19815751	19_16	0	0.0474672581955897	6.37199989543121	2.87188670748309e-06	-0.825632479011242	2
ENSG00000256771.3	ZNF253	19	19866109	19_16	0	0.0443197468467967	5.72631541206727	2.40973859575506e-06	0.610347461903304	2
ENSG00000184635.14	ZNF93	19	19901002	19_16	0	0.0402509951052765	4.82146786858094	1.84269431225906e-06	0.440960675261068	2
ENSG00000197124.11	ZNF682	19	20039316	19_16	0	0.0411858324098906	5.03706814538894	1.9698042544787e-06	-0.329814803722759	1
ENSG00000213988.10	ZNF90	19	20077936	19_16	0	0.107422311481393	14.1507257466754	1.4433465018773e-05	2.00046828521797	1
ENSG00000237440.8	ZNF737	19	20560069	19_16	0	0.119656212553198	15.1965141138576	1.72653992942842e-05	1.77189582239804	1
ENSG00000188171.15	ZNF626	19	20647137	19_16	0	0.0419712647989311	5.21452839398495	2.07809065900879e-06	-0.543522237542907	1
ENSG00000160229.11	ZNF66	19	20776313	19_17	0	0.0300509422756967	9.04857845251926	2.58187877431939e-06	-1.00869471354573	1
ENSG00000118620.12	ZNF430	19	21020682	19_17	0	0.0339750933353178	10.1975165785814	3.2896710680582e-06	1.99455980918036	1
ENSG00000160352.15	ZNF714	19	21081731	19_17	0	0.0269963533591073	8.04742388627128	2.06281071482842e-06	-1.40144617469465	1
ENSG00000196705.8	ZNF431	19	21142947	19_17	0	0.0353041249202364	10.556716062822	3.5387647185603e-06	-1.62772261891627	1
ENSG00000172687.13	ZNF738	19	21358763	19_17	0	0.18985643837081	26.7156814281966	4.81602776790919e-05	3.91266472561471	1
ENSG00000196268.11	ZNF493	19	21396736	19_17	0	0.0701201077359702	17.0267744631496	1.13363267414128e-05	2.93374205382029	1
ENSG00000197013.9	ZNF429	19	21497382	19_17	0	0.0259192857306906	7.66739152103515	1.88698334228512e-06	-1.12032346247849	1
ENSG00000197020.10	ZNF100	19	21767600	19_17	0	0.0369543212548201	10.9849571747752	3.85443738399024e-06	-1.61978568678749	1
ENSG00000198521.11	ZNF43	19	21851172	19_17	0	0.0455824182623647	12.9557163547298	5.6073309573848e-06	-1.67281543010206	1
ENSG00000160321.14	ZNF208	19	22011184	19_17	0	0.0223670395660901	6.29269318123493	1.33641844093077e-06	-0.753848574893592	2
ENSG00000197134.11	ZNF257	19	22043357	19_17	0	0.019762856612031	5.1397914797141	9.64478645904104e-07	-0.420528749507823	3
ENSG00000197360.9	ZNF98	19	22435896	19_17	0	0.131585696609698	23.0878135783626	2.88462184327815e-05	2.41167544347931	1
ENSG00000269067.1	ZNF728	19	23003395	19_18	0	0.0568878218727156	8.10856713578615	4.37986595704019e-06	-1.13563786003411	1
ENSG00000183850.13	ZNF730	19	23075431	19_18	0	0.0405949234797399	4.92971611790285	1.90016377621211e-06	0.341014233128935	1
ENSG00000167232.13	ZNF91	19	23395661	19_19	0	0.0564478641654418	7.07897960142116	3.79415939318023e-06	-0.991929544991962	1
ENSG00000197372.9	ZNF675	19	23687021	19_19	0	0.0526121085313713	6.41429490716408	3.20429157226627e-06	0.697167040407343	2
ENSG00000169021.5	UQCRFS1	19	29213103	19_20	0	0.0445479347317943	6.37473149646716	2.69641583240598e-06	-0.656016101925038	1
ENSG00000105171.9	POP4	19	29617578	19_21	0	0.0400816074899082	5.79408492903134	2.20509540523583e-06	-0.495905876264293	1
ENSG00000166289.5	PLEKHF1	19	29659314	19_21	0	0.0399972950894498	5.77434345676497	2.19295960033482e-06	-0.434269564307116	1
ENSG00000131943.17	C19orf12	19	29662876	19_21	0	0.0714664292601437	11.2561905325005	7.63819807088671e-06	1.45257763045978	2
ENSG00000105176.17	URI1	19	29923189	19_21	0	0.0877989693885936	13.2214496598012	1.10221391780485e-05	-1.69353184114433	1
ENSG00000168813.16	ZNF507	19	32345900	19_23	0	0.0199529346393512	5.72494844116629	1.08461537496199e-06	0.569153287389056	1
ENSG00000178904.18	DPY19L3	19	32405158	19_23	0	0.01765611326169	4.63734536946176	7.77431161594319e-07	0.085757041523412	3
ENSG00000105185.11	PDCD5	19	32583708	19_23	0	0.0510902683429156	14.000668902469	6.79179182293107e-06	-1.87131572067553	1
ENSG00000105186.15	ANKRD27	19	32676959	19_23	0	0.0778111660830084	17.8348350495015	1.31767533764392e-05	-2.42546770993126	2
ENSG00000213965.3	NUDT19	19	32691840	19_23	0	0.0367711184528375	11.0472485370336	3.85707746570575e-06	-1.68438023302347	1
ENSG00000173809.17	TDRD12	19	32510840	19_23	0	0.0245687563149569	7.47101917941031	1.74285164590385e-06	-1.1822700198996	2
ENSG00000021488.12	SLC7A9	19	32869436	19_23	0	0.0381503096603034	11.7408382605599	4.25299203661196e-06	-1.63113059647956	2
ENSG00000121289.17	CEP89	19	32951974	19_23	0	0.0233025953283436	7.02280982986956	1.55386254518092e-06	0.944504608210047	2
ENSG00000131944.9	FAAP24	19	32972341	19_23	0	0.0252079625464363	7.67654823997638	1.83738905523497e-06	-1.17189282309717	1
ENSG00000131941.7	RHPN2	19	33045470	19_23	0	0.0176200574468331	4.62546144201494	7.73855336470638e-07	-0.172786133846952	1
ENSG00000166359.10	WDR88	19	33144137	19_23	0	0.0444898256897491	12.8789540136075	5.44049848204193e-06	1.56583370505419	1
ENSG00000153879.8	CEBPG	19	33373470	19_23	0	0.0287803121346173	10.4404406324812	2.853065385079e-06	1.68038658447288	1
ENSG00000124299.13	PEPD	19	33362354	19_23	0	0.0196206137824653	5.45872329007861	1.01695343075239e-06	0.239966192337886	3
ENSG00000124302.12	CHST8	19	33497576	19_23	0	0.0224572857983406	11.2682528130466	2.40276471135554e-06	-2.56390484288451	1
ENSG00000153885.14	KCTD15	19	33795046	19_24	0	0.0199705527474763	7.31513590492081	1.38710673810914e-06	0.799829073996058	1
ENSG00000257103.8	LSM14A	19	34267354	19_24	0	0.017788177505903	6.28909826253004	1.0622267442028e-06	0.542215473462577	1
ENSG00000166398.12	KIAA0355	19	34254921	19_24	0	0.0230832866860455	8.77110803840223	1.92242542969594e-06	-1.14961182488905	1
ENSG00000126261.12	UBA2	19	34428299	19_24	0	0.0152056179237655	4.78164369327044	6.90364866855174e-07	-0.0305947636316981	1
ENSG00000142279.12	WTIP	19	34481634	19_24	0	0.0738005332951198	19.6315933764954	1.37566423652016e-05	1.99147221348154	1
ENSG00000089335.20	ZNF302	19	34678059	19_24	0	0.0290380861176417	10.8436151862253	2.9897817239615e-06	1.25391865201453	1
ENSG00000197841.14	ZNF181	19	34734311	19_24	0	0.0149192811759817	4.62030049712982	6.54508842118231e-07	0.0674375935660454	2
ENSG00000168661.14	ZNF30	19	34927188	19_24	0	0.016933573437578	5.78918493018136	9.30815132825784e-07	0.50834243049817	2
ENSG00000180884.9	ZNF792	19	34964226	19_24	0	0.0220594076111588	8.23739275274799	1.72536512643682e-06	1.01233693562602	1
ENSG00000089351.14	GRAMD1A	19	34992510	19_24	0	0.0153482161265732	4.88472682389901	7.11861628709921e-07	0.206149264460473	1
ENSG00000153902.13	LGI4	19	35142332	19_24	0	0.0151830782466241	4.81041134812104	6.93488785364043e-07	0.282131609869068	1
ENSG00000221946.7	FXYD7	19	35142332	19_24	0	0.0151830782466241	4.81041134812104	6.93488785364043e-07	-0.282131609869068	1
ENSG00000177558.3	FAM187B	19	35228741	19_24	0	0.0306727477117496	11.2617290105847	3.27985883457487e-06	-1.20922103014357	1
ENSG00000105695.14	MAG	19	35292055	19_24	0	0.0332148520538854	12.0984183604742	3.81556026442926e-06	-1.28060046567837	1
ENSG00000126266.3	FFAR1	19	35346525	19_24	0	0.0150371263809829	4.68413944334694	6.68793528131514e-07	-0.0111086920833128	1
ENSG00000126262.4	FFAR2	19	35444036	19_24	0	0.0178067364679627	6.22659070012311	1.05276647573026e-06	0.659360353414052	1
ENSG00000188508.10	KRTDAP	19	35501962	19_24	0	0.0402523662827181	13.6561720375566	5.21936647938188e-06	-1.51009213157075	1
ENSG00000161249.20	DMKN	19	35501962	19_24	0	0.0402523662827181	13.6561720375566	5.21936647938188e-06	-1.51009213157075	1
ENSG00000189001.10	SBSN	19	35529471	19_24	0	0.0151252630192499	4.73990628875926	6.80722471980862e-07	0.134004576450636	1
ENSG00000249115.8	HAUS5	19	35612615	19_24	0	0.0162182827731852	5.419858092894	8.34622677425427e-07	0.12165680068598	1
ENSG00000126254.11	RBM42	19	35628648	19_24	0	0.0175954219539748	6.15270363869952	1.02792890750559e-06	0.565818849202606	2
ENSG00000126267.8	COX6B1	19	35658859	19_24	0	0.0405345346031473	13.8255542847809	5.32114556452024e-06	-1.92470447713061	1
ENSG00000105668.7	UPK1A	19	35666110	19_24	0	0.0481767403620783	15.4240652401859	7.05559530568557e-06	2.02124668321939	2
ENSG00000011590.13	ZBTB32	19	35702777	19_24	0	0.132976873612841	25.0010518694449	3.15668899393385e-05	2.64202164629515	2
ENSG00000272333.5	KMT2B	19	35717547	19_24	0	0.0153768957817049	4.88500206823509	7.13231999246699e-07	0.423703940660971	1
ENSG00000126246.9	IGFLR1	19	35742022	19_24	0	0.0149178626272816	4.61949587188789	6.5433263852445e-07	0.160149323410151	1
ENSG00000161265.14	U2AF1L4	19	35745027	19_24	0	0.0152508988454371	4.82990306504175	6.99409057124312e-07	-0.20516319782967	3
ENSG00000267796.7	LIN37	19	35748583	19_24	0	0.0151502028438114	4.7562714882054	6.84199071635889e-07	0.325108895094011	1
ENSG00000004776.12	HSPB6	19	35757765	19_24	0	0.0192128025423564	6.95445805719785	1.2686779984622e-06	0.945106476811757	2
ENSG00000167595.14	PROSER3	19	35758074	19_24	0	0.0260867353766697	9.75299343587788	2.41576709481896e-06	-1.42157400372026	2
ENSG00000011600.11	TYROBP	19	35907997	19_24	0	0.0154246999114942	4.93785475774416	7.2319003251816e-07	-0.277510649557125	2
ENSG00000205138.3	SDHAF1	19	35995039	19_25	0	0.0530527833552564	10.0410781558712	5.0580826074995e-06	-1.31394556446116	1
ENSG00000105270.14	CLIP3	19	36032857	19_25	0	0.0419436952842175	7.82854372651609	3.11777713766083e-06	0.862136882195785	2
ENSG00000105258.8	POLR2I	19	36114973	19_25	0	0.030810392964069	4.93736405387282	1.44440766731699e-06	0.257624206782168	2
ENSG00000105254.11	TBCB	19	36114973	19_25	0	0.0407508389822908	7.55751289793143	2.92423888803613e-06	0.893218290506676	1
ENSG00000126247.10	CAPNS1	19	36139470	19_25	0	0.0565647393350401	10.6460141791586	5.71781667902208e-06	1.09620546453989	2
ENSG00000161281.10	COX7A1	19	36149867	19_25	0	0.0386830350941958	7.06838550242334	2.59620012200713e-06	0.494214043821233	3
ENSG00000167635.11	ZNF146	19	36210297	19_25	0	0.143372084740868	19.5846557446756	2.66610923398313e-05	-2.63065575347758	1
ENSG00000196357.11	ZNF565	19	36243589	19_25	0	0.189872619231317	22.3743501561899	4.0337610548571e-05	-3.12586419338313	1
ENSG00000186017.14	ZNF566	19	36490316	19_25	0	0.0330964916034182	5.60706122472599	1.76203549957268e-06	-0.290158024612229	1
ENSG00000186020.12	ZNF529	19	36739589	19_25	0	0.0300522992968606	4.70446533149156	1.34241060572446e-06	0.377618303334845	1
ENSG00000267041.5	ZNF850	19	36772091	19_25	0	0.03229268686584	5.37694753467645	1.64868382452531e-06	1.18361475926157	1
ENSG00000185869.14	ZNF829	19	36916312	19_25	0	0.149210733306835	19.9777686295221	2.83037800475254e-05	-2.50629873169952	1
ENSG00000198453.12	ZNF568	19	36916115	19_25	0	0.0376675391195457	6.81925750629652	2.43894347485406e-06	-1.29100426257781	1
ENSG00000180479.13	ZNF571	19	37594431	19_26	0	0.0214527782233929	13.0988899326713	2.66818189386649e-06	1.55015376158302	2
ENSG00000196381.10	ZNF781	19	37692331	19_26	0	0.0249983294785777	14.0450960630223	3.33375053591699e-06	1.53731495945703	1
ENSG00000120784.15	ZFP30	19	37692331	19_26	0	0.0249983294785777	14.0450960630223	3.33375053591699e-06	1.53731495945703	1
ENSG00000198182.12	ZNF607	19	37719550	19_26	0	0.00888651572895305	4.91508424196463	4.14724675984618e-07	0.490874279037389	2
ENSG00000189144.13	ZNF573	19	37818067	19_26	0	0.0178193483092478	10.5332482067614	1.7821798612207e-06	-0.984876301942006	1
ENSG00000167642.12	SPINT2	19	38241943	19_26	0	0.0101575682465704	5.72278244835516	5.51943193750762e-07	-0.0194291545342358	2
ENSG00000167644.11	C19orf33	19	38304334	19_26	0	0.00890888289864111	4.8289644539287	4.08483629025914e-07	0.349696351047284	2
ENSG00000167645.16	YIF1B	19	38309525	19_26	0	0.0132832201375046	8.24721442640408	1.04017893187422e-06	0.965490571402475	1
ENSG00000099337.4	KCNK6	19	38319752	19_26	0	0.147483621202798	31.0478218286678	4.3478277158237e-05	2.78582386909258	1
ENSG00000099338.22	CATSPERG	19	38335683	19_26	0	0.021660715837621	12.5772872188681	2.5867662171333e-06	1.41841374763577	1
ENSG00000179168.14	GGN	19	38387357	19_26	0	0.0103607838163213	6.55052757023738	6.44415959646803e-07	-0.739759619700439	1
ENSG00000130244.12	FAM98C	19	38403032	19_26	0	0.0202164829213207	12.8753954251893	2.47151685104721e-06	-1.63117345109684	2
ENSG00000171777.15	RASGRP4	19	38426455	19_26	0	0.0141355449519661	9.30061485213593	1.24830759531411e-06	1.30477763036607	1
ENSG00000196218.12	RYR1	19	38434356	19_26	0	0.0102203829146367	5.97048790502179	5.79394524929544e-07	0.451408274766485	2
ENSG00000104814.12	MAP4K1	19	38618901	19_26	0	0.0088833798967527	4.75767800124157	4.01301402528076e-07	0.161216245323094	1
ENSG00000130402.11	ACTN4	19	38637521	19_26	0	0.0140611760320487	8.72437389707714	1.16480522926957e-06	0.919587178693282	2
ENSG00000182472.8	CAPN12	19	38769558	19_26	0	0.00887784855077955	4.7712594613521	4.02196385179722e-07	-0.129149162887194	1
ENSG00000178934.4	LGALS7B	19	38797954	19_26	0	0.0194532942476902	11.7568552931583	2.17160946320024e-06	1.27275867738529	1
ENSG00000171747.8	LGALS4	19	38813435	19_26	0	0.00905959010603741	4.94726082115479	4.25569752438524e-07	0.241563637677799	2
ENSG00000104823.8	ECH1	19	38831774	19_26	0	0.0387145014471941	18.8621258751404	6.93364666524507e-06	-2.01241345961727	1
ENSG00000187994.13	RINL	19	38869957	19_26	0	0.0224574097273212	13.2882952203981	2.83352029417653e-06	-1.60671041815908	1
ENSG00000068903.19	SIRT2	19	38905899	19_26	0	0.00878901183229697	4.63080244190991	3.86450345192426e-07	-0.203294786771361	1
ENSG00000104825.16	NFKBIB	19	38907776	19_26	0	0.0169745847801962	10.6574225660492	1.71770564277501e-06	-1.45195987291645	1
ENSG00000262484.1	CCER2	19	38909855	19_26	0	0.0453275631145643	19.3904207300735	8.34539698304528e-06	-2.08983766594973	1
ENSG00000104835.14	SARS2	19	38930748	19_26	0	0.0251398895350746	14.0025356789939	3.34246947512151e-06	-1.7219358561123	1
ENSG00000128626.11	MRPS12	19	38930748	19_26	0	0.0251398895350746	14.0025356789939	3.34246947512151e-06	-1.7219358561123	1
ENSG00000269190.5	FBXO17	19	38946919	19_26	0	0.0703136310589053	23.756374813158	1.58605079275097e-05	-2.42153500949372	2
ENSG00000161243.8	FBXO27	19	39032897	19_26	0	0.0118137801735088	7.36896759633235	8.26595295094665e-07	1.01595980613359	2
ENSG00000130669.17	PAK4	19	39129077	19_26	0	0.0429716480951827	19.0703872846607	7.78106279491907e-06	1.83985867454506	1
ENSG00000179751.6	SYCN	19	39207334	19_26	0	0.00904835517997093	4.97592286364312	4.27504485637602e-07	0.335823278145508	1
ENSG00000128011.4	LRFN1	19	39315693	19_26	0	0.0733676496661269	23.8300349998525	1.66007107939832e-05	2.27464746810388	1
ENSG00000063322.13	MED29	19	39393315	19_26	0	0.0279534457313682	15.3773283458272	4.08144204607485e-06	-1.74564703001035	1
ENSG00000090924.14	PLEKHG2	19	39412448	19_26	0	0.113126922063856	28.3718089276662	3.04754687458052e-05	2.60339915004984	1
ENSG00000105193.8	RPS16	19	39435961	19_26	0	0.00884600685801196	4.67966187550853	3.93060265518958e-07	-0.0837206690558461	2
ENSG00000196235.13	SUPT5H	19	39435417	19_26	0	0.0406395855545364	18.3397228148595	7.07684094248814e-06	-2.14076025495362	1
ENSG00000105197.10	TIMM50	19	39480761	19_26	0	0.0212008232470363	12.6914872935221	2.55483373072e-06	-1.75736873013348	1
ENSG00000176401.5	EID2B	19	39532668	19_26	0	0.0141217181375248	8.93065404782949	1.19747981586427e-06	1.25346827522845	1
ENSG00000183760.10	ACP7	19	39046449	19_26	0	0.00977543584306784	5.64191232566882	5.2367261030203e-07	0.637549275583273	3
ENSG00000186838.13	SELENOV	19	39513104	19_26	0	0.0428656578032551	18.8894542202898	7.68822879941886e-06	2.13517518032603	1
ENSG00000105204.13	DYRK1B	19	39833947	19_27	0	0.220938960372031	23.138814905487	4.85412342568142e-05	2.87304152051937	1
ENSG00000105202.8	FBL	19	39846440	19_27	0	0.0603120725346972	10.4791842332618	6.00107597543574e-06	1.77008981898397	1
ENSG00000275395.4	FCGBP	19	39936651	19_27	0	0.0715760233029077	12.1046249185498	8.22652267649478e-06	-1.49962431393553	1
ENSG00000013275.7	PSMC4	19	39970735	19_27	0	0.0327158853113608	4.72468475576726	1.46767166678076e-06	0.285331231987526	3
ENSG00000187187.13	ZNF546	19	39983846	19_27	0	0.0425462130575448	7.1884562090732	2.90398212486051e-06	1.03390442733466	1
ENSG00000128000.15	ZNF780B	19	40055795	19_27	0	0.0338499501507118	5.04367562371622	1.62107302112796e-06	0.203266344039628	2
ENSG00000197782.14	ZNF780A	19	40090895	19_27	0	0.0391342240850509	6.40343220326234	2.37939716625743e-06	-0.788596709624447	1
ENSG00000174521.7	TTC9B	19	40216752	19_27	0	0.092629282615684	14.5690306520957	1.28137531828323e-05	1.68840783248341	1
ENSG00000105219.8	CNTD2	19	40225464	19_27	0	0.0676995262802838	11.5752182590242	7.44067294030299e-06	1.44250892821343	1
ENSG00000160392.13	C19orf47	19	40348630	19_27	0	0.0384078816003156	6.22764877849788	2.27112931249071e-06	0.716364722257299	1
ENSG00000105223.19	PLD3	19	40348630	19_27	0	0.0384078816003156	6.22764877849788	2.27112931249071e-06	-0.716364722257299	1
ENSG00000105227.14	PRX	19	40413751	19_27	0	0.0335013386208487	4.94676490331029	1.57355101790319e-06	-0.362697329470569	1
ENSG00000167565.12	SERTAD3	19	40444440	19_27	0	0.0323759464190554	4.62693425297444	1.42237201104078e-06	0.107476447238816	1
ENSG00000160460.15	SPTBN4	19	40562265	19_28	0	0.0432373956009947	6.52566478832201	2.6790553372848e-06	0.736906979451499	1
ENSG00000160410.14	SHKBP1	19	40567448	19_28	0	0.0372153369365283	5.11757217560829	1.80835348954846e-06	-0.400027032002232	1
ENSG00000123815.11	COQ8B	19	40736095	19_28	0	0.0362071633927096	4.86010629334698	1.67085078209945e-06	-0.197777025233411	1
ENSG00000086544.2	ITPKC	19	40718409	19_28	0	0.0676183976901151	10.7495703170469	6.90165708327099e-06	1.4193770835133	1
ENSG00000188493.14	C19orf54	19	40742104	19_28	0	0.0537373410894255	8.57372799316898	4.37464959054366e-06	1.12919857277937	2
ENSG00000167578.17	RAB4B	19	40776640	19_28	0	0.0590312202304709	9.46191748116949	5.30344798261891e-06	1.19548963860216	2
ENSG00000269858.5	EGLN2	19	40799149	19_28	0	0.055096644034025	8.80966358362663	4.60873638434636e-06	1.14064279333385	1
ENSG00000167600.13	CYP2S1	19	41193088	19_28	0	0.0381726796467036	5.35576424720668	1.94120542425691e-06	-0.532158568317861	1
ENSG00000105323.16	HNRNPUL1	19	41262082	19_28	0	0.0460583326059669	7.12010888407603	3.11381096463542e-06	-1.03993878715747	1
ENSG00000142039.3	CCDC97	19	41309808	19_28	0	0.115414200143329	15.8774778977179	1.7399555744113e-05	2.05523789697122	1
ENSG00000142046.14	TMEM91	19	41354682	19_28	0	0.0643725492064539	10.282477454406	6.28486380199019e-06	0.935292172341819	1
ENSG00000105341.18	ATP5SL	19	41424491	19_28	0	0.232635275324209	22.8527189091608	5.04790117106229e-05	2.94204848851886	1
ENSG00000204978.2	ERICH4	19	41442778	19_28	0	0.0407071257561664	5.95911091324344	2.3032936187579e-06	0.638475295294459	1
ENSG00000007129.17	CEACAM21	19	41554347	19_28	0	0.048766484952385	7.6581350563799	3.54602563655104e-06	-0.978725165818866	2
ENSG00000105352.10	CEACAM4	19	41627285	19_29	0	0.0420794664386699	5.04524086766067	2.01580967893174e-06	-0.366072560251018	1
ENSG00000105372.6	RPS19	19	41860325	19_29	0	0.0402278159357582	4.62257937279217	1.76566467419735e-06	-0.125656748722471	1
ENSG00000105404.10	RABAC1	19	41959295	19_29	0	0.111513258652701	14.3189958326187	1.5161300878575e-05	-1.78613215350504	1
ENSG00000105409.16	ATP1A3	19	41997562	19_29	0	0.0631579436956121	8.87668718070995	5.3232430274297e-06	1.28523393184803	1
ENSG00000105732.12	ZNF574	19	42066419	19_29	0	0.0549563963513911	7.56024369972055	3.94504025214066e-06	1.36090784850499	1
ENSG00000028277.21	POU2F2	19	42196795	19_29	0	0.079942091341203	11.1187046481064	8.43970168987998e-06	-1.71000610597977	1
ENSG00000167625.10	ZNF526	19	42220331	19_29	0	0.0491847257929968	6.51334573290741	3.04180789483314e-06	-0.689038577952032	1
ENSG00000105723.11	GSK3A	19	42243077	19_29	0	0.0459123391719526	5.86494419863464	2.55676434486307e-06	1.01186509256277	1
ENSG00000079462.7	PAFAH1B3	19	42303169	19_29	0	0.0843746018821602	11.6342415625561	9.32067168044923e-06	1.89437891835307	1
ENSG00000167619.11	TMEM145	19	42313272	19_29	0	0.0402063582881506	4.61756938091296	1.76281024088361e-06	-0.00770982031583646	1
ENSG00000105429.12	MEGF8	19	42325119	19_29	0	0.14872255896131	17.1307825439652	2.41908678188747e-05	2.34937279890111	2
ENSG00000189377.8	CXCL17	19	42442961	19_29	0	0.0402377132536841	4.62489152509163	1.76698246278918e-06	0.210800677507183	1
ENSG00000124466.8	LYPD3	19	43463540	19_30	0	0.0594835945375744	5.27140275189655	2.97728768053009e-06	0.443807082709682	1
ENSG00000176531.10	PHLDB3	19	43475287	19_30	0	0.0555128629419828	4.61801693661863	2.43414555219683e-06	0.0273341143951194	2
ENSG00000176472.10	ZNF575	19	43534795	19_30	0	0.0557006320695795	4.64992717506201	2.45925561374569e-06	0.109648926403795	1
ENSG00000105755.7	ETHE1	19	43527218	19_30	0	0.0555140700508019	4.61822241306175	2.4343067903767e-06	-0.0142467239202793	1
ENSG00000234465.10	PINLYP	19	43547406	19_30	0	0.057344098177727	4.92482639673742	2.68149536074339e-06	-0.328265255770803	3
ENSG00000073050.11	XRCC1	19	43575535	19_30	0	0.0573205573585427	4.92094340384354	2.67828119256116e-06	-0.298505210501264	2
ENSG00000167378.8	IRGQ	19	43595611	19_30	0	0.0565564550382487	4.79405179055683	2.5744371763959e-06	-0.224498111107194	3
ENSG00000131116.11	ZNF428	19	43619742	19_30	0	0.057841699583323	5.00654458681503	2.74964439071257e-06	-0.367835381810412	2
ENSG00000011422.11	PLAUR	19	43670289	19_30	0	0.0616444256813177	5.60931935433628	3.28323050248922e-06	-0.644528885759098	1
ENSG00000105771.13	SMG9	19	43754550	19_30	0	0.0594810151175982	5.27099243850347	2.97692683985046e-06	0.514821085031035	1
ENSG00000104783.11	KCNN4	19	43779064	19_30	0	0.0810275058854569	8.2101850420802	6.31659181543367e-06	1.12058408869773	2
ENSG00000159871.14	LYPD5	19	43827658	19_30	0	0.0981465983584856	10.0484492358522	9.36422179757323e-06	1.38912516407098	1
ENSG00000124459.11	ZNF45	19	43927742	19_30	0	0.0599646018309208	5.34764698616134	3.04477413412226e-06	0.566666340788334	2
ENSG00000204920.10	ZNF155	19	43984200	19_30	0	0.0555201169322397	4.61925165497019	2.43511452955228e-06	0.0315862808988907	2
ENSG00000186026.6	ZNF284	19	44072149	19_30	0	0.0560303959737293	4.70571543786133	2.5034951226102e-06	-0.286534155010041	2
ENSG00000256294.7	ZNF225	19	44113157	19_30	0	0.0569163084744475	4.85401846346342	2.6232250157347e-06	0.315943314715927	1
ENSG00000167380.16	ZNF226	19	44165166	19_30	0	0.0560110470019626	4.7024508255789	2.50089437907972e-06	-0.186391412014343	1
ENSG00000131115.15	ZNF227	19	44215843	19_30	0	0.0768873653363382	7.70950343154448	5.62832001085202e-06	-0.876581329195353	1
ENSG00000131126.18	TEX101	19	43401438	19_30	0	0.0686913661287428	6.6363932812644	4.32844262763879e-06	-0.744823684363694	1
ENSG00000159915.12	ZNF233	19	44259591	19_31	0	0.0896900216203125	17.6772340690338	1.50541361005618e-05	2.46739493679181	1
ENSG00000159917.15	ZNF235	19	44304844	19_31	0	0.123606357159472	20.7763007514154	2.43840829785227e-05	-2.67795685075849	1
ENSG00000062370.16	ZNF112	19	44337643	19_31	0	0.260114576426463	28.2424979650301	6.97533697506509e-05	-3.36338894848655	1
ENSG00000267508.5	ZNF285	19	44401274	19_31	0	0.0509881285570834	12.3105374568056	5.95996189117145e-06	-1.62260239197716	1
ENSG00000167384.10	ZNF180	19	44493528	19_31	0	0.0375428902348693	9.43209074513529	3.36227375690709e-06	1.32926773391031	2
ENSG00000073008.14	PVR	19	44643102	19_31	0	0.0285337209884128	6.86393146425644	1.85963942806245e-06	0.905038489141496	1
ENSG00000186567.12	CEACAM19	19	44627253	19_31	0	0.0230406561590937	4.86856841182798	1.06510768115568e-06	-0.362045707023921	2
ENSG00000130202.9	NECTIN2	19	44846112	19_31	0	0.0225739109313508	4.67780972641749	1.00264399359991e-06	-0.0344201555586395	1
ENSG00000130203.9	APOE	19	44912842	19_31	0	0.0250693826534875	5.6554811949992	1.34620313875157e-06	-0.405255178154022	1
ENSG00000234906.9	APOC2	19	44946027	19_31	0	0.290463222980664	29.4000746185782	8.10843391403582e-05	3.55301559324106	1
ENSG00000104853.15	CLPTM1	19	44954136	19_31	0	0.100523689493178	18.7716466292875	1.79171193626745e-05	-2.73634922169086	2
ENSG00000104859.14	CLASRP	19	45005087	19_31	0	0.0280998341437867	6.72085958460258	1.79318862522087e-06	-0.833121640166996	1
ENSG00000142252.10	GEMIN7	19	45090912	19_31	0	0.0293975500081446	7.14261685297081	1.99372791093855e-06	0.681570641454231	1
ENSG00000104866.10	PPP1R37	19	45090912	19_31	0	0.0278317103616542	6.63122713353926	1.75239173667376e-06	-0.554859134221682	2
ENSG00000189114.6	BLOC1S3	19	45178768	19_31	0	0.0254511518032332	5.79654409659701	1.40079306231248e-06	0.680876615106587	1
ENSG00000104881.15	PPP1R13L	19	45406376	19_31	0	0.0372541593304393	9.35980148621463	3.31084464069506e-06	-1.08670639939467	1
ENSG00000117877.10	CD3EAP	19	45405203	19_31	0	0.0224346741052687	4.62014870012385	9.84176782745204e-07	-0.0271968822022742	2
ENSG00000125740.13	FOSB	19	45467837	19_31	0	0.0253713654195026	5.76722680025339	1.3893391310733e-06	-0.490191927430339	1
ENSG00000012061.15	ERCC1	19	45431078	19_31	0	0.032980405572849	8.21829152152979	2.57356375449552e-06	0.920516205237882	1
ENSG00000213889.10	PPM1N	19	45489933	19_31	0	0.029097138873181	7.04668513552887	1.94685026286166e-06	0.849963555518138	1
ENSG00000125753.13	VASP	19	45509757	19_31	0	0.0664661553169581	14.8188427481857	9.3521668064195e-06	1.61704754858832	1
ENSG00000125741.4	OPA3	19	45579878	19_31	0	0.0236580725661115	5.11510316431883	1.14902943318902e-06	0.388024971410222	2
ENSG00000104892.16	KLC3	19	45333267	19_31	0	0.0545849208078275	12.953996198737	6.71388420453254e-06	1.51727963182704	1
ENSG00000267467.3	APOC4	19	44942260	19_31	0	0.024393323254807	5.40047644210361	1.25083620636741e-06	-0.340878028268169	1
ENSG00000010310.8	GIPR	19	45657200	19_32	0	0.0803530037408975	14.7577898203446	1.12595448132468e-05	-1.66202537517068	1
ENSG00000125743.10	SNRPD2	19	45692498	19_32	0	0.0967766818570882	16.5406016944845	1.51991544456972e-05	2.12722506261279	1
ENSG00000011478.11	QPCTL	19	45692498	19_32	0	0.0967766818570882	16.5406016944845	1.51991544456972e-05	-2.1272250626128	1
ENSG00000104936.17	DMPK	19	45781689	19_32	0	0.0434208051568663	8.93015002450749	3.68174769968785e-06	-1.08969355379312	1
ENSG00000125755.18	SYMPK	19	45862712	19_32	0	0.0446013803159187	9.182405742592	3.88867971989994e-06	1.35645157404388	3
ENSG00000170604.4	IRF2BP1	19	45886501	19_32	0	0.0281933880115608	4.88408732070411	1.30745901854341e-06	0.191663508848868	1
ENSG00000176182.5	MYPOP	19	45902332	19_32	0	0.173171809992888	22.2311742538063	3.65541757705134e-05	-2.25167339034034	1
ENSG00000104983.8	CCDC61	19	45995774	19_32	0	0.0318052076385307	6.01096941585944	1.8152654852947e-06	-0.577723467519831	1
ENSG00000204866.8	IGFL2	19	46143584	19_32	0	0.0274027166795124	4.6184073100919	1.20166454954554e-06	0.0405594285379349	1
ENSG00000124440.15	HIF3A	19	46296611	19_32	0	0.028904252157692	5.11673520631053	1.40427471683226e-06	0.219860213743684	3
ENSG00000011485.14	PPP5C	19	46347058	19_32	0	0.0519060989330198	10.6111637996561	5.22972443437426e-06	-1.20463840521741	1
ENSG00000169515.5	CCDC8	19	46412445	19_32	0	0.0605193362126654	12.0622921620649	6.93140692807881e-06	1.48085294360653	2
ENSG00000182013.17	PNMAL1	19	46435226	19_32	0	0.0456683036218587	9.40479012621712	4.07813299705598e-06	1.16359541500534	2
ENSG00000204851.6	PNMAL2	19	46494979	19_32	0	0.033794762310321	6.57884489305576	2.11103989287006e-06	-0.706476771381774	1
ENSG00000160014.16	CALM3	19	46600969	19_32	0	0.0354335944308062	7.02240637010566	2.36264550453516e-06	0.812329646220537	1
ENSG00000160013.8	PTGIR	19	46626045	19_32	0	0.0429915480802353	8.83675154309752	3.60722411020121e-06	1.01544726493594	1
ENSG00000204869.8	IGFL4	19	46077267	19_32	0	0.053847986492483	10.9578499839871	5.60263352821353e-06	-1.54615074432856	1
ENSG00000277531.2	LLNLF-187D8.1	19	46426768	19_32	0	0.032612586305538	6.24553567215033	1.93398157135835e-06	0.7889945163524	2
ENSG00000167414.4	GNG8	19	46634202	19_32	0	0.0274311663775214	4.62809782977952	1.20543612279124e-06	0.141843790586213	1
ENSG00000188425.3	NANOS2	19	45914831	19_32	0	0.0325404370573006	6.22480954955589	1.9232991828653e-06	-0.752277800894911	1
ENSG00000105287.12	PRKD2	19	46685046	19_34	0	0.0921204654021147	34.9598071391418	3.05789485560485e-05	2.99171607135791	2
ENSG00000181027.10	FKRP	19	46749618	19_34	0	0.00344124968707771	5.41230791848616	1.76846340899549e-07	-0.427422295982769	1
ENSG00000090372.14	STRN4	19	46774559	19_34	0	0.00427722956737997	7.40629519019403	3.00788324619172e-07	0.817692054877766	1
ENSG00000105281.12	SLC1A5	19	46788235	19_34	0	0.0049618916163604	8.83417096359717	4.1620804460555e-07	1.02804829699961	1
ENSG00000160007.18	ARHGAP35	19	46918066	19_34	0	0.00601903130128145	10.6172736067035	6.06788034077914e-07	-1.21591886134908	1
ENSG00000130751.9	NPAS1	19	47019820	19_34	0	0.00349672358775555	5.60970325949169	1.86250989458343e-07	0.476889885931777	1
ENSG00000130748.6	TMEM160	19	47046196	19_34	0	0.00697750362762084	11.9072522582561	7.88876505696827e-07	-1.30158811588558	1
ENSG00000142230.11	SAE1	19	47039983	19_34	0	0.00683103614586211	11.6260101225813	7.54075232909015e-07	1.30533050189184	1
ENSG00000257704.3	INAFM1	19	47274404	19_34	0	0.00993808822748565	15.2889135645587	1.4427027849654e-06	-1.64839982980892	1
ENSG00000134830.5	C5AR2	19	47331989	19_34	0	0.00415838999060925	7.17081478484207	2.83133409538731e-07	0.778742674258056	1
ENSG00000134815.18	DHX34	19	47391252	19_34	0	0.00526795989056539	9.34785891616735	4.67575778433256e-07	-1.09893948384488	1
ENSG00000118156.12	ZNF541	19	47555007	19_34	0	0.00726955554876108	12.4089375400916	8.5652462778255e-07	1.40890807654454	1
ENSG00000063169.10	GLTSCR1	19	47607998	19_34	0	0.00627926633140219	10.9948635645975	6.55535393755462e-07	1.21594306465862	1
ENSG00000024422.11	EHD2	19	47713754	19_34	0	0.00316043026844148	4.63511977570664	1.39092774615877e-07	0.0311029920114319	1
ENSG00000105499.13	PLA2G4C	19	48106458	19_34	0	0.00348725121195792	5.51800204510988	1.82710071586962e-07	0.396068728123876	2
ENSG00000105486.13	LIG1	19	48129343	19_34	0	0.00534533785406199	9.15709057033789	4.64761416459686e-07	0.986371359827336	4
ENSG00000105483.17	CARD8	19	48233771	19_34	0	0.00392272660757564	6.2409357188105	2.32452995692542e-07	-0.828456228275319	2
ENSG00000178150.9	ZNF114	19	48271050	19_34	0	0.00746806141769785	12.3388325633903	8.74942169487542e-07	-1.2440057413551	1
ENSG00000105479.15	CCDC114	19	48317677	19_34	0	0.0555484050412038	29.1874919462716	1.53945063974664e-05	-2.82555661862632	2
ENSG00000142227.10	EMP3	19	48321044	19_34	0	0.00323012974671688	4.82444446204206	1.47966934125464e-07	-0.0222183734240954	2
ENSG00000161558.10	TMEM143	19	48360129	19_34	0	0.112802605233761	35.8481832179119	3.83957961590388e-05	-3.20117419649404	1
ENSG00000105447.12	GRWD1	19	48445721	19_34	0	0.00367235485652051	5.88605133083797	2.05241926266468e-07	-0.55225271897889	1
ENSG00000182324.6	KCNJ14	19	48454320	19_34	0	0.00321042478072542	4.82184030587557	1.46984899131047e-07	-0.17529410113421	1
ENSG00000105443.13	CYTH2	19	48466622	19_34	0	0.00330290733304717	4.97759901426739	1.56103878588581e-07	-0.287505627626788	1
ENSG00000088002.11	SULT2B1	19	48551878	19_34	0	0.0136045498122118	17.8138147082639	2.30111594925927e-06	1.63065317694617	1
ENSG00000105523.3	FAM83E	19	48532966	19_34	0	0.00522709558806955	14.8188618753832	7.35483084838561e-07	3.00378905022569	3
ENSG00000063177.12	RPL18	19	48612517	19_34	0	0.00344120725081887	5.4257310328656	1.77282752912988e-07	0.431484857074649	1
ENSG00000063176.15	SPHK2	19	48618991	19_34	0	0.00533523749938036	12.2070208939912	6.18387698487831e-07	-2.14551336489684	1
ENSG00000142233.11	NTN5	19	48706309	19_34	2	0.183962859654984	26.089853918587	4.55721162084739e-05	4.65817534168638	2
ENSG00000176920.11	FUT2	19	48686272	19_34	2	0.163627289872741	25.8248270042091	4.01227373680768e-05	4.56537320510971	2
ENSG00000176909.11	MAMSTR	19	48692154	19_34	2	0.337250832675415	27.2941426892606	8.74017010303531e-05	4.74599034285964	2
ENSG00000182264.8	IZUMO1	19	48746982	19_34	2	0.0896663303358094	25.2210856810932	2.14728935235065e-05	4.40745665495082	1
ENSG00000087076.8	HSD17B14	19	48835841	19_34	0	0.00348166588825405	5.45435683500426	1.80313413991907e-07	-0.376507860712778	1
ENSG00000105559.11	PLEKHA4	19	48868241	19_34	0	0.00429549708624299	7.5678075849394	3.08660394522824e-07	-0.833151501881754	2
ENSG00000104804.7	TULP2	19	48899230	19_34	0	0.00474192251957528	8.19033571147829	3.68768276582735e-07	0.921127065594351	1
ENSG00000104805.15	NUCB1	19	48899921	19_34	0	0.0049060635236089	8.48913400891718	3.95452161151715e-07	-0.95411573340759	1
ENSG00000104812.14	GYS1	19	48993237	19_34	0	0.00560531321469682	9.8433277281257	5.23888936279217e-07	1.11955922894709	1
ENSG00000183207.13	RUVBL2	19	49003133	19_34	0	0.00859100541331692	13.6800176178303	1.1159071137797e-06	1.43459689541603	2
ENSG00000268655.2	CTB-60B18.10	19	49020963	19_34	0	0.00381631236084712	6.34826582018854	2.30036321611964e-07	0.632401841192039	1
ENSG00000104852.14	SNRNP70	19	49085489	19_34	0	0.0336552310270011	25.7619847107892	8.23245358965875e-06	2.43542667817918	1
ENSG00000104863.11	LIN7B	19	49113873	19_34	0	0.0176513036744796	20.4217746613053	3.42269076623647e-06	2.36158622834379	2
ENSG00000221916.3	C19orf73	19	49118648	19_34	0	0.00798555235606102	13.4639081353173	1.02087718463864e-06	1.61948669911055	1
ENSG00000130529.15	TRPM4	19	49171760	19_34	0	0.00362411924891537	5.87594322601745	2.02198284727622e-07	-0.584392336116714	2
ENSG00000063127.15	SLC6A16	19	49325640	19_34	0	0.00368877544443069	5.83282582304949	2.04295416431248e-07	0.258954363640826	1
ENSG00000104894.11	CD37	19	49335634	19_34	0	0.00486881662439342	8.17090356191249	3.77738193837283e-07	-0.765149015740978	1
ENSG00000074219.13	TEAD2	19	49362835	19_34	0	0.00443599456943966	7.36966305697077	3.10410236610289e-07	0.656179510909625	1
ENSG00000104888.9	SLC17A7	19	49442593	19_34	0	0.00337703732566252	5.32828550041905	1.70852266627751e-07	0.46649817298988	1
ENSG00000161618.9	ALDH16A1	19	49466925	19_34	0	0.0116125129557624	15.6467454373531	1.72523247789342e-06	-1.30267928290666	1
ENSG00000104872.10	PIH1D1	19	49453634	19_34	0	0.00349587612062474	6.05751290241081	2.01070232115253e-07	-0.877661454990418	1
ENSG00000090554.12	FLT3LG	19	49476636	19_34	0	0.0164253264098548	26.4690142565462	4.12809015468269e-06	-3.47273261251575	1
ENSG00000104870.12	FCGRT	19	49506835	19_34	0	0.032304652130156	31.0384467396343	9.52055892235193e-06	3.42689163579282	1
ENSG00000142552.7	RCN3	19	49527444	19_34	0	0.0078109813702969	19.8009049778972	1.46854763570685e-06	3.26889115734855	1
ENSG00000142546.13	NOSIP	19	49590619	19_34	0	0.00399368777117204	6.84640301952739	2.59617501429973e-07	-0.792199254750036	1
ENSG00000126456.15	IRF3	19	49664917	19_34	0	0.00564222184040009	13.4103486424381	7.18435234221538e-07	2.33784251461509	1
ENSG00000126457.21	PRMT1	19	49651151	19_34	0	0.00316703635483129	5.08418257252058	1.52887360581974e-07	0.72693921199871	1
ENSG00000169169.14	CPT1C	19	49690690	19_34	0	0.00589582044307069	17.1501679150608	9.60085745985591e-07	3.1684194406724	1
ENSG00000126467.10	TSKS	19	49754293	19_34	0	0.00409802014116456	7.11274981209086	2.76763630044368e-07	-0.825203402123051	2
ENSG00000010361.13	FUZ	19	49817811	19_34	0	0.00433474636396203	7.68013574424373	3.16103994493774e-07	-0.981088407630842	1
ENSG00000104973.16	MED25	19	49818253	19_34	0	0.0104673123857777	16.7342263742633	1.66317604771961e-06	-2.01384455653722	2
ENSG00000039650.11	PNKP	19	49877601	19_34	0	0.0123052884811119	17.4951032818769	2.0441167976067e-06	-1.88031025907765	1
ENSG00000104946.12	TBC1D17	19	49877601	19_34	0	0.0117399342745412	17.122325376032	1.90864785261707e-06	1.87057163481444	2
ENSG00000169136.10	ATF5	19	49928689	19_34	0	0.00386182615069175	6.47589300733602	2.37459626700204e-07	0.672698931292994	1
ENSG00000105053.10	VRK3	19	50025461	19_34	0	0.00576837836044442	10.1430940291378	5.55547998496282e-07	-1.18108306202748	1
ENSG00000142528.15	ZNF473	19	50025461	19_34	0	0.00576837836044442	10.1430940291378	5.55547998496282e-07	1.18108306202748	1
ENSG00000105357.15	MYH14	19	50309912	19_34	0	0.0326958551003698	25.4290922206661	7.8944331888266e-06	2.18034285094509	1
ENSG00000131408.13	NR1H2	19	50330060	19_34	0	0.00325084399025999	4.88394024907593	1.50752272237389e-07	-0.237980961027135	1
ENSG00000131398.13	KCNC3	19	50333729	19_34	0	0.00512074233903959	9.13551376121941	4.44184394936811e-07	-1.05465525343501	1
ENSG00000131400.7	NAPSA	19	50365497	19_34	0	0.0151918279204089	19.1058554343039	2.75596638779842e-06	-1.94274513556463	1
ENSG00000161671.16	EMC10	19	50475136	19_34	0	0.00326688314376156	4.95172971873217	1.53598837336346e-07	-0.271371756408921	1
ENSG00000161677.11	JOSD2	19	50511444	19_34	0	0.0261437751764868	23.9662886929342	5.94930841264408e-06	2.27055226413571	1
ENSG00000204653.9	ASPDH	19	50514760	19_34	0	0.00532160704621831	9.43013938267954	4.76494959889936e-07	-1.1561490699993	1
ENSG00000131409.12	LRRC4B	19	50563496	19_34	0	0.00992690465710033	14.9844531443616	1.41238190720356e-06	1.46771069651201	1
ENSG00000167747.13	C19orf48	19	50804925	19_34	0	0.00487759566513846	8.64176668513568	4.00226397411228e-07	-0.972602266357877	2
ENSG00000167748.10	KLK1	19	50823494	19_34	0	0.00324797537036292	4.88049352292476	1.50512948951512e-07	0.236989026565982	2
ENSG00000167754.12	KLK5	19	50952759	19_34	0	0.00456522469359244	8.04406921253912	3.4868667659897e-07	-0.920621777299104	1
ENSG00000169035.11	KLK7	19	50984378	19_34	0	0.00375017201124728	6.17859258142821	2.20007833112784e-07	-0.57839618733089	1
ENSG00000129451.11	KLK10	19	51018662	19_34	0	0.00329305409196123	5.01139398958943	1.56694881063516e-07	0.300130661955821	1
ENSG00000213023.10	SYT3	19	50637945	19_34	0	0.0115748848085945	16.3014130705721	1.79159287594892e-06	-1.70439104939132	1
ENSG00000104818.14	CGB2	19	49032234	19_34	0	0.00532133989436789	9.31266636434719	4.70535549930104e-07	-1.1120724322616	1
ENSG00000161652.12	IZUMO2	19	50163132	19_34	0	0.00332142059883067	5.05327331642224	1.59365408426729e-07	-0.267523760660931	1
ENSG00000142544.6	CTU1	19	51106557	19_35	0	0.0170713615252259	5.20831329812792	8.44233647135185e-07	0.444873631535454	2
ENSG00000168995.13	SIGLEC7	19	51139527	19_35	0	0.0901965369576856	20.8631742731765	1.78676586090241e-05	-2.1981961357674	1
ENSG00000186806.5	VSIG10L	19	51339908	19_35	0	0.310964921057225	33.2710401083072	9.82370189404614e-05	3.38898118892365	2
ENSG00000160318.6	CLDND2	19	51369279	19_35	0	0.0245886468568719	8.60624260712243	2.00930382490266e-06	0.986718129535101	1
ENSG00000105366.15	SIGLEC8	19	51458762	19_35	0	0.0175625294178562	5.47210182107502	9.12512098692859e-07	0.348270654115092	1
ENSG00000105497.7	ZNF175	19	51571508	19_35	0	0.0206842296519824	6.99470167540677	1.37374442926394e-06	-0.84803572411938	1
ENSG00000105501.12	SIGLEC5	19	51647558	19_35	0	0.0160885139866124	4.65702883946012	7.11413752822039e-07	0.173985504359577	1
ENSG00000182310.13	SPACA6	19	51693156	19_35	0	0.0507237722668295	15.3929358500247	7.41362134273883e-06	-1.55547925453139	1
ENSG00000187474.4	FPR3	19	51794872	19_35	0	0.0190694306036506	6.23797691789967	1.12948088591753e-06	-0.719625754955376	2
ENSG00000161551.14	ZNF577	19	51848753	19_35	0	0.110106140179598	22.7850355058761	2.38209262747784e-05	-2.8388608457671	3
ENSG00000198093.10	ZNF649	19	51900263	19_35	0	0.0682123581057095	18.1964854770371	1.17854989994588e-05	-2.37892186352689	1
ENSG00000176024.17	ZNF613	19	51927486	19_35	0	0.0893935165698681	20.7773624477083	1.76357459716987e-05	-2.57341455338999	1
ENSG00000197619.13	ZNF615	19	52007704	19_35	0	0.0163249317999027	4.79263568099022	7.4288773651176e-07	-0.437045325441394	1
ENSG00000256087.6	ZNF432	19	52096035	19_35	0	0.0160245847708352	4.6200203949668	7.0295589037138e-07	-0.322352335244612	1
ENSG00000197608.11	ZNF841	19	52093712	19_35	0	0.0182855051858303	5.84737033431246	1.01523120996924e-06	0.680331002138478	2
ENSG00000105568.17	PPP2R1A	19	52190024	19_35	0	0.016454392307384	4.86606504419481	7.60251269777524e-07	0.234332616731789	1
ENSG00000196214.10	ZNF766	19	52269825	19_35	0	0.0164262731362049	4.8501637365233	7.56471963875576e-07	-0.286684794775375	1
ENSG00000221923.8	ZNF880	19	52370365	19_35	0	0.0210421481677456	7.15446458282194	1.42943565024618e-06	0.904051079743113	1
ENSG00000167555.13	ZNF528	19	52397593	19_35	0	0.094975969250389	21.3588545369272	1.92614549433404e-05	-2.56819420818825	2
ENSG00000198633.10	ZNF534	19	52425472	19_35	0	0.248308514858325	30.8930593691226	7.28366441764646e-05	3.18053977333009	1
ENSG00000198482.11	ZNF808	19	52527595	19_36	0	0.0523214285167912	13.2498913136795	6.5824763214639e-06	-1.62724993542543	2
ENSG00000167766.18	ZNF83	19	52618504	19_36	0	0.026320856671702	6.805855108606	1.70090522837492e-06	0.754903919280806	2
ENSG00000213020.9	ZNF611	19	52695305	19_36	0	0.0253992897737124	6.47323937317753	1.56113563316755e-06	0.693226644603668	2
ENSG00000189190.9	ZNF600	19	52798424	19_36	0	0.0449734347084899	11.8240739680514	5.04917695541612e-06	-1.35765284973729	1
ENSG00000198538.10	ZNF28	19	52825772	19_36	0	0.061147476915027	14.7236275543447	8.54851664468323e-06	-1.60055202150736	1
ENSG00000204604.9	ZNF468	19	52853919	19_36	0	0.0208157690566805	4.61812706524994	9.12758184400088e-07	-0.0294250068466854	2
ENSG00000182986.12	ZNF320	19	52894093	19_36	0	0.0512814754988359	13.0604757259956	6.35941117326368e-06	-1.4698628829182	2
ENSG00000170949.17	ZNF160	19	53087254	19_36	0	0.0272641979659727	7.13460637030623	1.8469712726155e-06	0.835980719461866	3
ENSG00000170954.11	ZNF415	19	53114565	19_36	0	0.0352062429321649	9.52561715433181	3.1842723144591e-06	1.25958695888534	3
ENSG00000197937.12	ZNF347	19	53114565	19_36	0	0.0732618287614191	16.4401718328101	1.14361937524795e-05	1.88869352821755	1
ENSG00000197928.10	ZNF677	19	53253618	19_36	0	0.025312611271655	6.44134268714924	1.54814185141501e-06	-0.76204179115381	1
ENSG00000213799.11	ZNF845	19	53333341	19_36	0	0.0219402565609622	5.10822804444408	1.06416599125511e-06	0.390427980592198	1
ENSG00000203326.11	ZNF525	19	53365989	19_36	0	0.0261394635964112	6.7413061404676	1.67316248363068e-06	0.781377707640748	1
ENSG00000196417.12	ZNF765	19	53390085	19_36	0	0.0415158894834253	11.0720816247558	4.36456557364198e-06	1.40713317051897	2
ENSG00000160336.14	ZNF761	19	53431544	19_36	0	0.0333028520384281	9.00510251513263	2.84752460787651e-06	1.17199977618754	3
ENSG00000130844.16	ZNF331	19	53521066	19_36	0	0.142515516290809	22.8655395152493	3.09414741001885e-05	-2.3255953014912	1
ENSG00000142405.21	NLRP12	19	53824572	19_36	0	0.0272666760769115	7.13545516046791	1.84735889897078e-06	-0.790247373766535	1
ENSG00000179820.15	MYADM	19	54058131	19_36	0	0.0213817962839302	4.8680205738318	9.88311819590693e-07	0.255588202923086	1
ENSG00000142408.4	CACNG8	19	53962754	19_36	0	0.113021258506498	20.6026887703401	2.21096281114485e-05	-2.13578691721334	1
ENSG00000130433.7	CACNG6	19	53991509	19_36	0	0.0517197040897021	13.1407451118803	6.45317465869698e-06	-1.52431252982748	2
ENSG00000189068.9	VSTM1	19	54063999	19_36	0	0.0381809982923723	10.2860329055496	3.7290017357154e-06	1.24801499487287	1
ENSG00000170909.13	OSCAR	19	54102420	19_37	0	0.028464093892501	8.1764658050832	2.20983773319577e-06	-0.986562120111568	1
ENSG00000170906.15	NDUFA3	19	54108427	19_37	0	0.0227154721166019	6.14884146234796	1.32621049381275e-06	-0.587449225194291	1
ENSG00000105618.13	PRPF31	19	54115811	19_37	0	0.0351128806956149	10.1288584642736	3.37694789911324e-06	-1.23443863791002	1
ENSG00000088038.17	CNOT3	19	54136764	19_37	0	0.0193120479450933	4.62600362424611	8.48265289747396e-07	0.0297583271137645	2
ENSG00000170889.13	RPS9	19	54191312	19_37	0	0.0668831310916477	16.1398875654778	1.02497789157248e-05	1.99073586955654	2
ENSG00000244482.10	LILRA6	19	54201773	19_37	0	0.14610706019324	23.4827848748008	3.25775334055662e-05	-2.63946491794195	2
ENSG00000105609.16	LILRB5	19	54213555	19_37	0	0.0193075687279163	4.63919856454593	8.50487524710127e-07	-0.0194095385659362	1
ENSG00000239961.2	LILRA4	19	54325893	19_37	0	0.020159741572541	4.95560916429546	9.48591884451968e-07	-0.0999342268605855	3
ENSG00000167614.13	TTYH1	19	54423692	19_37	0	0.0225610553616892	5.88500822271108	1.26067715221122e-06	0.250514100554735	1
ENSG00000167615.16	LENG8	19	54449325	19_37	0	0.0590423048955525	15.3254914348536	8.59162097619405e-06	-1.85608063899251	1
ENSG00000275183.1	LENG9	19	54463135	19_37	0	0.04119076178163	12.1290867352239	4.74378854838998e-06	-1.70401045169468	1
ENSG00000104970.10	KIR3DX1	19	54599083	19_37	0	0.0224318158320949	6.02427708070077	1.28311849822243e-06	0.518341668990102	1
ENSG00000104974.11	LILRA1	19	54607177	19_37	0	0.0257747978839328	7.57384167712308	1.85356955537281e-06	1.09235073384668	1
ENSG00000186818.12	LILRB4	19	54644500	19_37	0	0.0584949081121456	14.4556997084537	8.02887280562458e-06	1.49984100561483	1
ENSG00000186431.18	FCAR	19	54877573	19_37	0	0.0575022962279159	14.8133405873062	8.08789664232411e-06	-1.64508801761372	1
ENSG00000022556.15	NLRP2	19	54962630	19_37	0	0.0292977756628476	8.47483393692756	2.35756265276583e-06	-0.994009254008902	3
ENSG00000088053.11	GP6	19	55013252	19_37	0	0.0193588252184312	4.64945636530842	8.54630862119753e-07	0.112711519338147	1
ENSG00000160439.15	RDH13	19	55063100	19_37	0	0.0372964449471768	10.6871456383646	3.78465731350506e-06	1.25358498937529	1
ENSG00000131037.14	EPS8L1	19	55062609	19_37	0	0.0220852158514527	5.85254821320245	1.22728109695978e-06	0.551754578337548	2
ENSG00000125503.12	PPP1R12C	19	55117241	19_37	0	0.0211470007468386	5.46688828748931	1.09770685636282e-06	-0.435916619066892	2
ENSG00000129991.12	TNNI3	19	55156279	19_37	0	0.0202563335998881	5.0772688210962	9.76536309239021e-07	0.340928018534247	1
ENSG00000080031.9	PTPRH	19	55207438	19_37	0	0.0339671568787173	9.84442988217362	3.17502510671798e-06	1.10149289890039	1
ENSG00000129990.14	SYT5	19	55160362	19_37	0	0.0950836356862125	19.4379552959765	1.75490558104741e-05	2.07736527678757	1
ENSG00000180089.5	TMEM86B	19	55227680	19_38	0	0.0253110340558873	10.0032780595378	2.40408393280799e-06	1.16634940667966	2
ENSG00000160469.16	BRSK1	19	56187130	19_38	0	0.0148367287960408	5.03121891859678	7.08775618685601e-07	0.288149608847677	1
ENSG00000180061.9	TMEM150B	19	55333523	19_38	0	0.0293559752566384	11.3876995171541	3.17416799840112e-06	1.30970398219325	1
ENSG00000133247.13	KMT5C	19	55339283	19_38	0	0.0188630839161763	7.26362892103048	1.30095939795062e-06	-0.822215877373339	2
ENSG00000233493.3	TMEM238	19	55384741	19_38	0	0.0144853842505811	4.80858384807668	6.61370181170632e-07	-0.198418449616486	1
ENSG00000108107.14	RPL28	19	55385959	19_38	0	0.0256914403864034	10.1424772950657	2.4741720389357e-06	1.12885122222691	1
ENSG00000197483.9	ZNF628	19	55477497	19_38	0	0.0149656250066992	5.11158492807105	7.26353170620472e-07	0.370607889156239	1
ENSG00000090971.4	NAT14	19	55484743	19_38	0	0.0147060575376803	4.94903491702128	6.91057485384301e-07	0.286856346578643	3
ENSG00000179954.15	SSC5D	19	55489529	19_38	0	0.0190446380251192	7.35276793241502	1.32959991412245e-06	0.775629137041899	1
ENSG00000218891.4	ZNF579	19	55580416	19_38	0	0.0171712124171871	6.38945039468641	1.04174604489489e-06	0.760752163071472	2
ENSG00000179943.7	FIZ1	19	55601575	19_38	0	0.200398985753924	29.8242828083752	5.67496156937711e-05	-2.79392945647527	1
ENSG00000171425.9	ZNF581	19	55635103	19_38	0	0.219102999562313	30.7316721705977	6.39340051476824e-05	-2.9188908810012	2
ENSG00000063244.12	U2AF2	19	55653828	19_38	0	0.0187068990432578	7.18626410639965	1.276445784544e-06	-0.719493850688323	1
ENSG00000063245.14	EPN1	19	55675220	19_38	0	0.0141996050796125	4.62349945420838	6.23367955483041e-07	0.0108245134810101	1
ENSG00000131848.9	ZSCAN5A	19	56281279	19_38	0	0.0181236293941609	6.89155670624764	1.18593231634551e-06	-0.853287932142839	1
ENSG00000018869.16	ZNF582	19	56385205	19_38	0	0.293081047157862	33.7595509388661	9.39467568767168e-05	3.36678538653044	1
ENSG00000198440.9	ZNF583	19	56398446	19_38	0	0.0210135538475401	8.26871425532773	1.64981363351233e-06	-0.928173562622771	1
ENSG00000198046.11	ZNF667	19	56469420	19_38	0	0.0256953906108111	10.1439097530322	2.47490194862207e-06	-1.32838471316439	2
ENSG00000196867.7	ZFP28	19	56539061	19_38	0	0.0323868787626708	12.3065853038267	3.78446121477337e-06	1.4623274343826	1
ENSG00000197016.11	ZNF470	19	56567276	19_38	0	0.0545560181270334	17.2072400423719	8.91356178115665e-06	-2.11736220819834	2
ENSG00000197951.8	ZNF71	19	56595227	19_38	0	0.0196927287522624	7.66424711757404	1.43308778724145e-06	-0.916964252124148	1
ENSG00000268182.5	SMIM17	19	56643207	19_38	0	0.185491251070107	29.0450369576663	5.11555502635354e-05	2.81826508223079	1
ENSG00000127903.13	ZNF835	19	56671549	19_38	0	0.139286400420109	26.2029706285725	3.46542609921163e-05	2.77735044510959	2
ENSG00000198300.12	PEG3	19	56840683	19_38	0	0.0169598514701971	6.27428297860552	1.01037721376342e-06	0.576250146847016	1
ENSG00000083844.10	ZNF264	19	57191098	19_39	0	0.0185235456328779	4.64239343505075	8.16513669457598e-07	0.0415279987186214	1
ENSG00000105146.12	AURKC	19	57230880	19_39	0	0.0195829612270245	5.15999187203987	9.59455370989939e-07	0.394135262154247	1
ENSG00000204524.6	ZNF805	19	57240855	19_39	0	0.0210775144845569	5.84481084305204	1.16973437782644e-06	0.580399492464628	1
ENSG00000178229.7	ZNF543	19	57320846	19_39	0	0.0360045865371412	10.8460271225964	3.70788205358726e-06	-1.20170668821131	1
ENSG00000131845.14	ZNF304	19	57351088	19_39	0	0.0276278370878472	8.36863823507849	2.19532628616075e-06	-1.10083668970561	3
ENSG00000152433.14	ZNF547	19	57363284	19_39	0	0.043912523268849	12.7098463617183	5.2993925454571e-06	1.567153607488	2
ENSG00000256060.2	TRAPPC2B	19	57363284	19_39	0	0.0415521868881551	12.1905893663946	4.80967781033807e-06	1.55040311241233	1
ENSG00000188785.11	ZNF548	19	57389567	19_39	0	0.0190293387110251	4.89307374821459	8.84102980428802e-07	0.201082827655128	2
ENSG00000186272.12	ZNF17	19	57410949	19_39	0	0.0196354645334902	5.18491654771736	9.66674689813808e-07	-0.50351142757189	2
ENSG00000186230.6	ZNF749	19	57438168	19_39	0	0.0193976272758087	5.07148020708038	9.34072834592248e-07	-0.435694271951867	1
ENSG00000105136.20	ZNF419	19	57438168	19_39	0	0.0193748091929408	5.06052437260829	9.30958564875065e-07	-0.167301689778072	4
ENSG00000178201.4	VN1R1	19	57448646	19_39	0	0.0204818403742286	5.57781433826367	1.08475192192598e-06	0.28846379188398	2
ENSG00000197128.11	ZNF772	19	57477707	19_39	0	0.0238209660101331	6.98511747198374	1.5799032062602e-06	-0.880299552274401	2
ENSG00000121406.8	ZNF549	19	57546878	19_39	0	0.0520822942468142	14.3169472529855	7.08007614601596e-06	1.57883520103668	1
ENSG00000251369.8	ZNF550	19	57558872	19_39	0	0.0408448895011789	12.0293265728717	4.66526628536945e-06	-1.59508227730705	2
ENSG00000183647.10	ZNF530	19	57601476	19_39	0	0.0307761370263817	9.37714943735106	2.74020049754813e-06	-1.10189565745327	2
ENSG00000213762.11	ZNF134	19	57618858	19_39	0	0.0230869873017686	6.69331727845037	1.46725660394512e-06	-0.673413494800768	1
ENSG00000121417.13	ZNF211	19	57630377	19_39	0	0.0365464387747343	10.9860396194258	3.81226973858363e-06	1.38642637255686	1
ENSG00000179909.15	ZNF154	19	57702375	19_39	0	0.0211719094075402	5.88643214405053	1.18334005666145e-06	0.577090418659172	1
ENSG00000083814.13	ZNF671	19	57727854	19_39	0	0.10124223055526	20.6489420701627	1.98498352968117e-05	2.16470434234077	1
ENSG00000152443.12	ZNF776	19	57746752	19_39	0	0.0192695828042285	5.00983831037634	9.16628630980393e-07	0.31818141164195	2
ENSG00000083828.15	ZNF586	19	57767061	19_39	0	0.0186537364869424	4.70756345088142	8.33795249703785e-07	-0.260061888594805	1
ENSG00000178935.5	ZNF552	19	57794333	19_39	0	0.021806812195095	6.16169138751474	1.27582034307211e-06	-0.800611865158713	1
ENSG00000269343.6	ZNF587B	19	57801486	19_39	0	0.0276787429127839	8.38582546975995	2.20388829344424e-06	-0.993874730693473	3
ENSG00000198466.11	ZNF587	19	57849756	19_39	0	0.018527636253113	4.64444794567756	8.17055414402398e-07	-0.101744626152825	2
ENSG00000204514.9	ZNF814	19	57844331	19_39	0	0.0184848363232357	4.62292957952672	8.11391183001921e-07	0.253230717597944	1
ENSG00000173480.10	ZNF417	19	57868618	19_39	0	0.0195838196753845	5.16040334417161	9.59573943148445e-07	-0.620117096696122	2
ENSG00000196724.12	ZNF418	19	57935250	19_39	0	0.018867880763132	4.81377821191803	8.62395728390514e-07	0.355888011998866	1
ENSG00000152454.3	ZNF256	19	57947343	19_39	0	0.0205779258500755	5.62140654235175	1.09835818190284e-06	0.679282893970585	1
ENSG00000177025.3	C19orf18	19	57973753	19_39	0	0.0358723277225571	10.8115320275938	3.68251220187211e-06	-1.32656588607677	3
ENSG00000166704.11	ZNF606	19	58002950	19_39	0	0.019687830005283	5.20971001155024	9.73887512905886e-07	0.278307717182634	1
ENSG00000152467.9	ZSCAN1	19	58033765	19_39	0	0.238698811171395	29.1595017142838	6.60887824830494e-05	-2.89637068368819	2
ENSG00000176293.19	ZNF135	19	58059426	19_39	0	0.0189624543666854	4.86030686864793	8.75095873495737e-07	-0.455767794387821	1
ENSG00000121413.12	ZSCAN18	19	58087417	19_39	0	0.0252110854309914	7.51414959372088	1.79874159543997e-06	0.913342667918623	3
ENSG00000181894.14	ZNF329	19	58114638	19_39	0	0.0631499409072684	16.1393022768049	9.67731997440867e-06	1.86108778177058	2
ENSG00000171606.17	ZNF274	19	58182051	19_39	0	0.0189002297151533	4.8297194545465	8.6673509894485e-07	-0.215670561048902	2
ENSG00000121410.11	A1BG	19	58353702	19_39	0	0.019517812895945	5.12897289791647	9.50514948725825e-07	-0.211028707642328	1
ENSG00000174586.10	ZNF497	19	58363342	19_39	0	0.0195694784571228	5.15358284057507	9.57603907932467e-07	-0.693018183849207	1
ENSG00000152475.6	ZNF837	19	58380693	19_39	0	0.0206527508766281	5.65520802292934	1.10898044449257e-06	-0.857988073179501	2
ENSG00000083845.8	RPS5	19	58387815	19_39	0	0.174437881558266	25.9776529926281	4.30267072664672e-05	-2.98419363330497	1
ENSG00000171574.17	ZNF584	19	58405758	19_39	0	0.0186132827302835	4.68736067233584	8.28416504804485e-07	-0.243090655223818	1
ENSG00000131849.11	ZNF132	19	58439729	19_39	0	0.0559068085051165	14.9861224334179	7.95520497084378e-06	2.1688204319317	1
ENSG00000083838.15	ZNF446	19	58474499	19_39	0	0.0352309913143311	10.6424972959215	3.56012960553184e-06	1.79266910528742	1
ENSG00000083807.9	SLC27A5	19	58418810	19_39	0	0.0594649412913936	15.5697030825182	8.79100894174191e-06	-2.30196969838291	2
ENSG00000119574.12	ZBTB45	19	58537387	19_39	0	0.0935956088464912	19.8930281478289	1.76788400966258e-05	2.53563486410272	1
ENSG00000130726.11	TRIM28	19	58543745	19_39	0	0.053029436041625	14.4870527294815	7.29448181839465e-06	-1.94034840755066	1
ENSG00000130724.8	CHMP2A	19	58555363	19_39	0	0.0539556549428215	14.6505350836404	7.50564210961661e-06	-1.9534631344867	1
ENSG00000130725.7	UBE2M	19	58567890	19_39	0	0.0871011054833517	19.2030513166794	1.58814922267448e-05	2.01007224833827	1
ENSG00000099326.8	MZF1	19	58573794	19_39	0	0.0654545577223477	16.4792967420683	1.02417922845801e-05	-2.08513783917357	1
ENSG00000101255.10	TRIB3	20	363119	20_1	0	0.181578499513169	21.4900649080839	3.70509669804828e-05	2.37714235527765	2
ENSG00000125826.20	RBCK1	20	407083	20_1	0	0.0374829804741874	6.33525191455041	2.25473445956201e-06	0.587335137264264	2
ENSG00000125875.13	TBC1D20	20	436968	20_1	0	0.0312415443964728	4.62951233090657	1.37329910385723e-06	0.0541670636288614	1
ENSG00000271303.1	SRXN1	20	653038	20_1	0	0.0390333715335204	6.71547401502868	2.48891540147284e-06	-0.737590386905451	2
ENSG00000101276.14	SLC52A3	20	771989	20_2	0	0.0130589001898568	4.63930928589726	5.75250924954976e-07	0.109215357224838	2
ENSG00000215595.1	C20orf202	20	985861	20_2	0	0.0139909128273954	5.26631239018514	6.99600425121182e-07	0.378311854271088	1
ENSG00000101298.13	SNPH	20	1266602	20_2	0	0.0166816052830995	6.869720030328	1.08811369330346e-06	-0.73436692736009	2
ENSG00000125775.14	SDCBP2	20	1308693	20_2	0	0.0159975034906585	6.71433655911571	1.01988855221244e-06	-1.00213344839441	1
ENSG00000088832.16	FKBP1A	20	1352416	20_2	0	0.0226114047355578	9.52962612065487	2.0459772611773e-06	0.945908508359298	1
ENSG00000088833.17	NSFL1C	20	1472873	20_2	0	0.0168488090463258	7.08442552407197	1.13336877701822e-06	1.03160253000207	1
ENSG00000196209.12	SIRPB2	20	1685971	20_2	0	0.0131517797214424	4.85563776088911	6.06356731407085e-07	0.518919875846026	1
ENSG00000101307.15	SIRPB1	20	1620148	20_2	0	0.0472116822567819	15.7775915006142	7.0727381521136e-06	-2.73569804576669	1
ENSG00000089012.14	SIRPG	20	1657585	20_2	0	0.0357973201165964	14.9474211737148	5.08059040879109e-06	-2.26125924457979	2
ENSG00000125834.12	STK35	20	2125680	20_2	0	0.0243205782820041	10.3544017217432	2.39109209856789e-06	1.2033098951068	1
ENSG00000125780.11	TGM3	20	2296758	20_2	0	0.0131194493180532	4.67900612024011	5.82863172993703e-07	0.110141486804018	1
ENSG00000125835.18	SNRPB	20	2471099	20_2	0	0.272470473863315	32.0783319353927	8.29905458058562e-05	-3.21597197546164	1
ENSG00000101327.8	PDYN	20	2004404	20_2	0	0.0137537327309178	5.14405231380185	6.71774252054634e-07	-0.394477443070001	1
ENSG00000101365.20	IDH3B	20	2664329	20_3	0	0.0460314006839119	7.98233630380725	3.48884445958229e-06	-1.04283947375198	1
ENSG00000088882.7	CPXM1	20	2800037	20_3	0	0.0706341024520476	12.0320153753778	8.06956651976915e-06	-1.60357088377397	1
ENSG00000215305.9	VPS16	20	2840754	20_3	0	0.0321805191158889	4.62371853453407	1.41280372478649e-06	0.0125530386901156	2
ENSG00000132635.16	PCED1A	20	2840754	20_3	0	0.077250484175292	12.8849098292198	9.45104847093762e-06	-1.5837545483646	2
ENSG00000125787.11	GNRH2	20	3043457	20_3	0	0.0441617780266316	7.5922463257476	3.18356878179585e-06	0.973549585492981	2
ENSG00000125901.5	MRPS26	20	3045769	20_3	0	0.0505279799588515	8.86034759515313	4.25089220946425e-06	-1.15829119779328	1
ENSG00000215251.3	FASTKD5	20	3152182	20_3	0	0.0321601601962886	4.6177965471476	1.41010156583049e-06	-0.00114874247353359	3
ENSG00000185019.16	UBOX5	20	3159658	20_3	0	0.0406827659572309	6.82114595400537	2.63490651557106e-06	-0.684526704715646	1
ENSG00000088899.14	LZTS3	20	3173879	20_3	0	0.0469440444815643	8.16714370799566	3.64039155239823e-06	1.06035407745749	1
ENSG00000198171.12	DDRGK1	20	3206963	20_3	0	0.0325671897263616	4.73548540174512	1.46434086789579e-06	0.17803599101638	1
ENSG00000125877.12	ITPA	20	3208445	20_3	0	0.0562341234733108	9.87049219677344	5.27030969953577e-06	-1.29702181881395	2
ENSG00000088836.12	SLC4A11	20	3244047	20_3	0	0.0739155791510713	12.4642638139964	8.74782352972222e-06	1.60603259505524	1
ENSG00000088854.12	C20orf194	20	3415988	20_3	0	0.0401274531774484	6.69209836934963	2.54977177666644e-06	-0.626766292851664	1
ENSG00000088812.17	ATRN	20	3470144	20_3	0	0.0367972896740655	5.8793146061213	2.05418677383173e-06	-0.564608679238497	2
ENSG00000132622.10	HSPA12B	20	3731691	20_3	0	0.0331550049461609	4.90291271709223	1.54347875373429e-06	0.260112142323473	2
ENSG00000101220.17	C20orf27	20	3769239	20_3	0	0.0362174473232944	5.73044250113938	1.97062230031128e-06	-0.560940288048756	1
ENSG00000101222.12	SPEF1	20	3781583	20_3	0	0.0367567669372425	5.86901045512924	2.04832839069698e-06	-0.650661442863669	1
ENSG00000088888.17	MAVS	20	3881937	20_4	0	0.0299587868021676	9.31469916253573	2.64966184637704e-06	-1.36379312807505	1
ENSG00000101236.16	RNF24	20	4015561	20_4	0	0.0431401409200136	12.7322312024836	5.21535016142859e-06	1.76703346237761	2
ENSG00000171873.7	ADRA1D	20	4249490	20_4	0	0.0186227013578767	4.88130926329123	8.631303732098e-07	-0.179499539895636	1
ENSG00000101265.15	RASSF2	20	4823485	20_4	0	0.0181347391243828	4.6342736413416	7.97977017382911e-07	0.0685373798157225	1
ENSG00000125772.12	GPCPD1	20	5610695	20_5	0	0.0286262860321507	4.73538386686898	1.28711571663935e-06	0.174424879844382	1
ENSG00000171984.14	C20orf196	20	5749986	20_5	0	0.0338830987190489	6.31223984085519	2.03078529468856e-06	-0.682836937977864	1
ENSG00000089195.14	TRMT6	20	5949746	20_5	0	0.0968974529763734	16.2615607868008	1.49613914208537e-05	-1.84460853162604	1
ENSG00000125885.13	MCM8	20	5951097	20_5	0	0.0360479050324882	6.89241958848725	2.35911512533327e-06	-0.746202432473109	2
ENSG00000125827.8	TMX4	20	8012146	20_6	0	0.0851422800119834	12.3372583993591	9.97381557965805e-06	-1.49668029982322	1
ENSG00000132623.15	ANKEF1	20	9986288	20_8	0	0.123853514105092	21.0814488064081	2.47916929404303e-05	2.15520489596122	1
ENSG00000132639.12	SNAP25	20	10218306	20_8	0	0.119654938783811	20.7457276562561	2.35698434525431e-05	2.2033051100435	1
ENSG00000125863.18	MKKS	20	10432770	20_8	0	0.0227166135198402	5.02159825329867	1.08313590053068e-06	0.353829284774217	1
ENSG00000149346.14	SLX4IP	20	10435792	20_8	0	0.100313360041585	19.0390746408019	1.81343507216371e-05	-2.23548150091836	2
ENSG00000101349.16	PAK5	20	9838915	20_8	0	0.03300798469587	8.51117165518195	2.66750815376449e-06	-0.956297343026345	1
ENSG00000172296.12	SPTLC3	20	13009015	20_10	0	0.0485874791063977	7.12280621262247	3.28604035430519e-06	0.881448155887958	2
ENSG00000101247.17	NDUFAF5	20	13784522	20_11	0	0.0233416276346792	6.18438051577066	1.37064421229309e-06	0.63127248779104	2
ENSG00000172264.16	MACROD2	20	13995143	20_11	0	0.0259838420562546	7.18467532386367	1.77258843541221e-06	-0.84788221424534	2
ENSG00000101251.11	SEL1L2	20	13997127	20_11	0	0.0327656525012895	9.35198257491392	2.9095103519602e-06	1.12097399897031	1
ENSG00000125848.9	FLRT3	20	14337973	20_11	0	0.0326038861204852	9.3056581980134	2.88080499215887e-06	-1.12843574643303	1
ENSG00000089177.18	KIF16B	20	16573422	20_12	0	0.0183888265112236	4.91686078903203	8.58498072782886e-07	-0.421205243557886	1
ENSG00000125870.10	SNRPB2	20	16730146	20_12	0	0.0201137710955605	5.67983506672977	1.08474242192921e-06	0.481467109910281	1
ENSG00000125868.15	DSTN	20	17569400	20_13	0	0.0237554788098874	6.40542349409733	1.44480432672842e-06	0.735145323386817	1
ENSG00000089006.16	SNX5	20	17968809	20_13	0	0.0299478423377113	8.53567848757293	2.42717440125361e-06	-1.09241998113835	1
ENSG00000125871.13	MGME1	20	17968524	20_13	0	0.0244170265481797	6.72421884914327	1.55894937385159e-06	-0.859929914049608	2
ENSG00000232838.3	PET117	20	18138096	20_13	0	0.0342340268408237	9.83457969865013	3.19676850464126e-06	-1.17178976491326	1
ENSG00000149474.13	KAT14	20	18138400	20_13	0	0.0227039742692937	5.95175158108518	1.28305147034872e-06	-0.514766670082375	2
ENSG00000089091.16	DZANK1	20	18459541	20_13	0	0.0202490246455466	4.92359514349738	9.46637796059287e-07	-0.161973897223216	1
ENSG00000089050.15	RBBP9	20	18499142	20_13	0	0.0265184076652405	7.41835228692925	1.86789428349531e-06	-0.73559487962987	1
ENSG00000232388.4	LINC00493	20	18567303	20_13	0	0.0203653164984732	4.97468162242861	9.61952996827673e-07	0.454992533811858	3
ENSG00000125821.11	DTD1	20	18567767	20_13	0	0.0197505984579818	4.70200809715558	8.81781593584183e-07	-0.0351717696482854	2
ENSG00000125850.10	OVOL2	20	18059665	20_13	0	0.0196063076358538	4.63223309491478	8.62350093050403e-07	-0.0219670298029048	1
ENSG00000185052.11	SLC24A3	20	19212269	20_14	0	0.0389172590467615	13.3905521934144	4.94809613257267e-06	1.47452570474233	1
ENSG00000101343.14	CRNKL1	20	20056253	20_14	0	0.0273066509121469	10.300422133607	2.67067387768622e-06	1.30088442957876	1
ENSG00000125820.5	NKX2-2	20	21514349	20_15	0	0.0915838297976082	14.7915048221313	1.28625938593647e-05	-2.43376563083917	1
ENSG00000132661.3	NXT1	20	23350384	20_17	0	0.033480016179993	5.21297330329003	1.65717570158968e-06	-0.393480917494264	2
ENSG00000125814.17	NAPB	20	23421070	20_17	0	0.0385940499699876	6.54517906275339	2.3984975769614e-06	0.807691817035423	2
ENSG00000101439.8	CST3	20	23632342	20_17	0	0.0418686502212435	7.3097696011247	2.90596276635873e-06	0.924127158314168	1
ENSG00000077984.5	CST7	20	24949060	20_18	0	0.0448822272017944	6.04869515193475	2.57770666062333e-06	-0.649268206986432	2
ENSG00000101474.11	APMAP	20	24992727	20_18	0	0.0387984154587824	4.68024576538506	1.72416984423001e-06	-0.0798622395577279	1
ENSG00000154930.14	ACSS1	20	25031542	20_18	0	0.0388260645860516	4.68693101551109	1.72786310334987e-06	0.23741792483057	2
ENSG00000100994.11	PYGB	20	25249342	20_18	0	0.0517299124718966	7.38632336168381	3.62800149061916e-06	-1.00291540562988	1
ENSG00000100987.14	VSX1	20	25061229	20_18	0	0.0386891237219356	4.65377899493306	1.70959030089358e-06	0.206712397766858	3
ENSG00000101004.14	NINL	20	25585519	20_19	0	0.0292539546630335	6.07819096413441	1.68832604965958e-06	0.713517755109078	1
ENSG00000130684.13	ZNF337	20	25694966	20_19	0	0.031223968777471	6.68750717920926	1.98266692647736e-06	-0.914117849841748	2
ENSG00000088320.3	REM1	20	31475539	20_19	0	0.0251780183753154	4.67714893164174	1.11815019032798e-06	-0.260719381463441	1
ENSG00000171552.12	BCL2L1	20	31723593	20_19	0	0.0253944408058984	4.75700733128998	1.14701704445269e-06	-0.396931965003207	1
ENSG00000101306.10	MYLK2	20	31823074	20_19	0	0.0262394193948726	5.06248028488904	1.26129002994244e-06	0.548453143400972	1
ENSG00000179772.7	FOXS1	20	31839264	20_19	0	0.0284123153557546	5.80542137298445	1.56616592436499e-06	0.538679705297715	1
ENSG00000149599.15	DUSP15	20	31870423	20_19	0	0.0556327799207167	12.1149427076313	6.39955127713918e-06	1.39020396567902	2
ENSG00000101331.15	CCM2L	20	32010569	20_19	0	0.0346786640980997	7.66972542367338	2.52545463920911e-06	-0.955830194413485	1
ENSG00000126003.6	PLAGL2	20	32208016	20_19	0	0.0475607317106905	10.6361191518165	4.80318283125849e-06	-1.48924657097197	1
ENSG00000101346.13	POFUT1	20	32208016	20_19	0	0.0475607317106905	10.6361191518165	4.80318283125849e-06	1.48924657097197	1
ENSG00000197183.14	NOL4L	20	32585560	20_19	0	0.0250999026288395	4.64815872356129	1.10777199875405e-06	0.194531112577808	1
ENSG00000149600.11	COMMD7	20	32740986	20_19	0	0.0261150390746401	5.0181327673915	1.24431467842307e-06	0.539324138232287	2
ENSG00000088305.18	DNMT3B	20	32762102	20_19	0	0.0463206527464378	10.387361555653	4.5685387832194e-06	1.60217412418259	1
ENSG00000101367.8	MAPRE1	20	32819670	20_19	0	0.0388376065480219	8.73155477562113	3.21989298057383e-06	-1.25122169782167	1
ENSG00000078699.21	CBFA2T2	20	33715969	20_20	0	0.0331144069752234	6.77020541011988	2.12870864673246e-06	0.651679771417712	1
ENSG00000101412.12	E2F1	20	33701957	20_20	0	0.0277608506269502	5.12137592971347	1.34994732324231e-06	0.371999082030534	1
ENSG00000101417.11	PXMP4	20	33720469	20_20	0	0.0276707903697035	5.09092779304084	1.3375680866379e-06	0.043709106752692	1
ENSG00000131061.13	ZNF341	20	33730892	20_20	0	0.0587906808555725	12.1696253265308	6.79333597964227e-06	1.63957275468603	2
ENSG00000101421.3	CHMP4B	20	33810284	20_20	0	0.0270637659266225	4.88388660403907	1.25502159045824e-06	-0.754456999313962	1
ENSG00000101444.12	AHCY	20	34315198	20_21	0	0.0499674385797387	6.91877374190615	3.28256710150026e-06	-1.04532894900368	1
ENSG00000101460.12	MAP1LC3A	20	34542180	20_21	0	0.105345188866523	14.0251035707856	1.40287242877472e-05	2.94304021657444	2
ENSG00000131069.19	ACSS2	20	34873007	20_21	0	0.0851369054095486	11.9781546365113	9.68289388584676e-06	2.44617212776629	1
ENSG00000078814.15	MYH7B	20	34974673	20_21	0	0.0391236484326951	4.61797420979883	1.71549022441959e-06	0.179417788849181	1
ENSG00000088298.12	EDEM2	20	35132437	20_21	0	0.393757415228706	27.5404052306066	0.000102966622780102	-3.90452230362765	2
ENSG00000125966.9	MMP24	20	35226190	20_21	0	0.126054800974821	15.7678310936151	1.88724701410039e-05	2.39620637175024	1
ENSG00000126005.16	MMP24-AS1	20	35278049	20_21	0	0.0483746217900952	6.61358449958599	3.0377489967936e-06	-1.00214086802017	2
ENSG00000242372.6	EIF6	20	35284920	20_21	0	0.107042674855293	14.1801953547578	1.44124085222267e-05	-2.15650432987711	1
ENSG00000101019.21	UQCC1	20	35416964	20_21	0	0.040918879770575	5.03885152580309	1.95772954068739e-06	0.0285093922565881	1
ENSG00000125965.8	GDF5	20	35438203	20_21	0	0.0398288256462607	4.78543187905093	1.80973937933475e-06	0.160182139448243	1
ENSG00000126001.15	CEP250	20	35454222	20_21	0	0.102228624642901	13.7334728605157	1.33306181479057e-05	1.46239865887272	2
ENSG00000125991.19	ERGIC3	20	35543647	20_21	0	0.0391799108504695	4.63149378142516	1.7229867018054e-06	0.217532682098367	2
ENSG00000214078.12	CPNE1	20	35664934	20_21	0	0.0434533359376806	5.60397007429495	2.31215171407592e-06	-0.610122842360615	1
ENSG00000244005.12	NFS1	20	35697520	20_21	0	0.0393666240191327	4.6760014513578	1.74783409339829e-06	-0.11409402330024	1
ENSG00000125995.15	ROMO1	20	35700932	20_21	0	0.0394500172104848	4.69592158737261	1.75899834255243e-06	0.0684543352089853	1
ENSG00000171222.10	SCAND1	20	35959559	20_21	0	0.0427536574263443	5.45074937442195	2.21272215073299e-06	-0.442238261744636	1
ENSG00000131043.11	AAR2	20	36236386	20_21	0	0.0391931103231389	4.63462854277149	1.72473373766698e-06	-0.0391735101421785	1
ENSG00000080845.17	DLGAP4	20	36544154	20_22	0	0.046813390155162	9.20541153570464	4.09176514707619e-06	1.2625573003572	1
ENSG00000101335.9	MYL9	20	36541513	20_22	0	0.0290638709606007	4.73576338656294	1.30689545915231e-06	-0.193018843066503	1
ENSG00000101084.17	C20orf24	20	36605789	20_22	0	0.0406039512126355	7.86750547493639	3.03321187707191e-06	0.852163334144158	1
ENSG00000101082.13	SLA2	20	36646114	20_22	0	0.0349694308455526	6.46643878759123	2.14709436183435e-06	0.634579472151689	1
ENSG00000101079.20	NDRG3	20	36746002	20_22	0	0.03728552708629	7.06749283899119	2.50209076967248e-06	0.91887749137381	1
ENSG00000149639.14	SOGA1	20	36864142	20_22	0	0.16338196824599	21.2194896244516	3.29182284131703e-05	2.41847735489111	2
ENSG00000101347.8	SAMHD1	20	36944201	20_22	0	0.0753493595325713	13.7117666612282	9.81003091573718e-06	-1.62179709004935	1
ENSG00000118705.16	RPN2	20	37178289	20_22	0	0.0317313739834234	5.55678800142367	1.67421065933434e-06	0.483451912163309	1
ENSG00000101353.14	MROH8	20	37179882	20_22	0	0.0667232110321599	12.5552851117717	7.95428073151483e-06	-1.4552288204839	1
ENSG00000101363.12	MANBAL	20	37316940	20_22	0	0.0295211264832507	4.88164928890281	1.36834905813413e-06	0.299315242319522	1
ENSG00000053438.8	NNAT	20	37521169	20_22	0	0.0297623804654295	4.95773746529728	1.40103371398898e-06	0.29765736529128	2
ENSG00000132821.11	VSTM2L	20	37902641	20_22	0	0.0307689246391343	5.268764217472	1.53928302045959e-06	0.824899335537803	1
ENSG00000101413.11	RPRD1B	20	38033853	20_22	0	0.0293161161749811	4.81648982930109	1.34070885690391e-06	-0.0519703420265025	2
ENSG00000149633.11	KIAA1755	20	38259905	20_22	0	0.239355238993687	25.0815305803519	5.70025612562677e-05	-2.69842496145174	2
ENSG00000101425.12	BPI	20	38345754	20_23	0	0.0163928486711468	4.68474233589768	7.29184680450497e-07	0.0910410463644043	1
ENSG00000101442.9	ACTR5	20	38748091	20_23	0	0.0186618908196843	13.6350816637787	2.41607707444993e-06	2.23942918588699	2
ENSG00000101445.9	PPP1R16B	20	38805371	20_23	0	0.0165847934304564	5.79228385278026	9.12131175952152e-07	-0.754184744648578	1
ENSG00000101447.14	FAM83D	20	38926124	20_23	0	0.0255477643400929	8.52978509145022	2.06913290594208e-06	-0.491348867610669	2
ENSG00000101452.14	DHX35	20	38962555	20_23	0	0.0465120907236595	16.8289730362725	7.43225963889483e-06	3.94455454887543	1
ENSG00000124143.10	ARHGAP40	20	38601843	20_23	0	0.0165645201076456	7.8532062686969	1.23516011647884e-06	2.67153844463544	1
ENSG00000198900.5	TOP1	20	41028985	20_25	0	0.0300570369330689	6.07172321260035	1.7328282805266e-06	-0.589722669027055	1
ENSG00000124181.14	PLCG1	20	41137107	20_25	0	0.0283439691832541	5.52305522618443	1.48640600019353e-06	-0.332340069542408	2
ENSG00000132793.11	LPIN3	20	41340873	20_25	0	0.0273623612015624	5.19408874532046	1.34946098826818e-06	0.363275769290116	1
ENSG00000124177.14	CHD6	20	41618797	20_25	0	0.0309666307265005	6.35047461264848	1.86722879534269e-06	-1.3435899340465	1
ENSG00000196090.12	PTPRT	20	43189480	20_27	0	0.0811563372979515	15.4721346840483	1.19225752591006e-05	-2.6297159531963	2
ENSG00000124193.14	SRSF6	20	43457572	20_27	0	0.0258959399898111	4.71067123909252	1.15827550579454e-06	-0.0594211776434662	1
ENSG00000101052.12	IFT52	20	43590554	20_27	0	0.0256880864641588	4.63546983752936	1.13063626339709e-06	0.104069733782042	3
ENSG00000124191.17	TOX2	20	43880998	20_27	0	0.0278288318067286	5.38275746856904	1.42231956787273e-06	0.486020649073534	1
ENSG00000132823.10	OSER1	20	44201403	20_28	0	0.0131533008748668	4.87115075085861	6.08364300811605e-07	-0.235728113294545	2
ENSG00000197296.5	FITM2	20	44311053	20_28	0	0.0143786518812898	5.68547676082535	7.76215757259641e-07	0.48266151193669	1
ENSG00000132824.13	SERINC3	20	44521668	20_28	0	0.0139695872400849	5.43286783197488	7.20626304550257e-07	-0.427937157070691	1
ENSG00000168734.13	PKIG	20	44532143	20_28	0	0.0138980081782197	5.36509632191949	7.0799058621483e-07	0.464755696769392	2
ENSG00000196839.12	ADA	20	44669860	20_28	0	0.0129836396971249	4.79390921023312	5.90994796012034e-07	0.310621688041783	1
ENSG00000064205.10	WISP2	20	44715193	20_28	0	0.0186354292739716	8.15376857918561	1.44276360806078e-06	0.96688833605441	1
ENSG00000124249.6	KCNK15	20	44749629	20_28	0	0.0142052947256051	5.68454354466515	7.66731389055094e-07	-0.687870856307243	1
ENSG00000101098.12	RIMS4	20	44802375	20_28	0	0.0446956246039547	16.4965382037181	7.00092176853132e-06	1.90205972752087	1
ENSG00000166913.12	YWHAB	20	44885402	20_28	0	0.121364439248256	26.5038547746873	3.054202959273e-05	3.37755015178116	2
ENSG00000101104.12	PABPC1L	20	44909956	20_28	0	0.137476393379878	27.8717147821402	3.63822217053236e-05	3.42188857825204	2
ENSG00000025772.7	TOMM34	20	44960161	20_28	0	0.336873437291037	34.4993203764157	0.00011035060141104	3.41348042946867	1
ENSG00000124107.5	SLPI	20	45254192	20_28	0	0.0169298317842037	7.61369802239655	1.22389930282476e-06	1.12868911938976	1
ENSG00000124159.15	MATN4	20	45308487	20_28	0	0.0188020968500949	9.06847946179305	1.61896759455866e-06	1.6845606069523	1
ENSG00000124145.6	SDC4	20	45348351	20_28	0	0.013265779571537	5.01133154322272	6.31223718759215e-07	-0.449475961323433	1
ENSG00000204070.9	SYS1	20	45362193	20_28	0	0.0131839917101141	4.85116008983491	6.07281323314342e-07	0.00806858020560682	1
ENSG00000124251.10	TP53TG5	20	45407809	20_28	0	0.0187293296314238	8.21048129655669	1.46011897905249e-06	0.80068908406521	1
ENSG00000124155.17	PIGT	20	45423278	20_28	0	0.0128213941836002	4.63761665028923	5.64582608346017e-07	0.0339721390865393	1
ENSG00000101443.17	WFDC2	20	45379034	20_28	0	0.0128190589915186	4.62781141080711	5.63286308862296e-07	-0.122578882579819	2
ENSG00000124116.18	WFDC3	20	45791998	20_28	0	0.0172975393520735	7.30735148190247	1.20016711120265e-06	-1.16097440268136	1
ENSG00000101457.12	DNTTIP1	20	45791469	20_28	0	0.0202290066930471	8.71841619510574	1.67459408233696e-06	-1.34149377391292	2
ENSG00000175063.16	UBE2C	20	45812098	20_28	0	0.014611905388328	5.82667906016289	8.08398214505137e-07	0.432093703235961	1
ENSG00000101470.9	TNNC2	20	45832174	20_28	0	0.0397262232253538	14.8436709449105	5.59907124557258e-06	-2.06658394082608	1
ENSG00000124104.18	SNX21	20	45833838	20_28	0	0.0231530967489694	9.93695119545563	2.18453818357898e-06	-1.57454027830076	2
ENSG00000101473.16	ACOT8	20	45855345	20_28	0	0.0382011141077701	15.0364187201555	5.45403394767154e-06	-2.07672956657602	3
ENSG00000168612.4	ZSWIM1	20	45880235	20_28	0	0.0128314637533852	4.63570144167534	5.64792675709495e-07	0.0634794224858742	1
ENSG00000149634.4	SPATA25	20	45887805	20_28	0	0.0410876356255308	15.1835191850111	5.92353542402051e-06	-2.02709229800946	1
ENSG00000124257.6	NEURL2	20	45891004	20_28	0	0.0201084776979593	8.65411563041097	1.652339497044e-06	1.19652303556349	2
ENSG00000100982.11	PCIF1	20	45934261	20_28	0	0.0396042608553994	15.0858284865266	5.67294371902443e-06	1.77989831851071	1
ENSG00000100985.7	MMP9	20	46008985	20_28	0	0.169417045302716	28.8485137996248	4.64064069703855e-05	2.94574637996687	1
ENSG00000124140.13	SLC12A5	20	46060026	20_28	0	0.16164987360077	28.3908219014517	4.35763380598914e-05	3.26725395958927	1
ENSG00000124160.11	NCOA5	20	46089588	20_28	0	0.012830158300839	4.63667686806607	5.64854044010768e-07	-0.0331251570717335	1
ENSG00000101017.13	CD40	20	46118099	20_28	0	0.2241130313207	31.4864077632888	6.70019777172969e-05	-3.41984864844954	2
ENSG00000198185.11	ZNF334	20	46512761	20_29	0	0.020889483510464	6.73798312792155	1.33645708658066e-06	-0.773871831870474	1
ENSG00000172315.5	TP53RK	20	46689403	20_29	0	0.0321324465195014	10.7571877330525	3.28201028819904e-06	1.36808443032434	1
ENSG00000197496.5	SLC2A10	20	46709087	20_29	0	0.0175703246214673	5.12755803946227	8.55436480646865e-07	-0.369548429278562	3
ENSG00000101040.19	ZMYND8	20	47359952	20_29	0	0.0172003993563312	4.92966838406356	8.05107055775586e-07	0.334962703193901	1
ENSG00000124151.18	NCOA3	20	47502377	20_29	0	0.0236413933982834	7.89118810279564	1.7713845906497e-06	0.925610811843262	1
ENSG00000196562.14	SULF2	20	47786227	20_29	0	0.017650938116893	5.17013529966446	8.66497068215703e-07	-0.336667198337109	2
ENSG00000124198.8	ARFGEF2	20	48921560	20_30	0	0.0136900905230555	6.43962588141375	8.37074965828874e-07	-1.50967915597748	2
ENSG00000124228.14	DDX27	20	49219081	20_30	0	0.0135569611307608	6.03037411559468	7.76254272670039e-07	1.15818890247178	1
ENSG00000124201.14	ZNFX1	20	49278681	20_30	0	0.0275842755988851	12.2461891227987	3.20745034846226e-06	-2.09213287453937	2
ENSG00000124212.5	PTGIS	20	49567925	20_30	0	0.0311076784626031	12.460171657536	3.68034916644325e-06	-1.31488323693593	3
ENSG00000158470.5	B4GALT5	20	49713006	20_30	0	0.0173353987815943	7.35270191975642	1.21025864430745e-06	-0.889028417496639	1
ENSG00000197818.11	SLC9A8	20	49813194	20_30	0	0.0373687824322572	13.2181725646639	4.69005312217243e-06	-1.30390307532614	1
ENSG00000158480.10	SPATA2	20	49915555	20_30	0	0.0218721339900666	8.99287321496827	1.86761358849833e-06	-0.871065994263624	2
ENSG00000244687.11	UBE2V1	20	50115960	20_30	0	0.0134092605019192	4.91856307533912	6.26239518148304e-07	0.336684950726102	1
ENSG00000196396.9	PTPN1	20	50509916	20_30	0	0.0165821077554325	6.90110238297311	1.08656472156452e-06	-0.91740339747044	2
ENSG00000101132.9	PFDN4	20	54207588	20_32	0	0.0322990596162716	5.33709398380937	1.63678684328133e-06	0.534632207352249	1
ENSG00000101134.11	DOK5	20	54475109	20_32	0	0.0420899790529687	7.85551100643427	3.13942814819104e-06	0.952063020175915	1
ENSG00000124098.9	FAM210B	20	56358574	20_33	0	0.0682202391288896	19.9793942516925	1.29417483573636e-05	-2.15814125881188	2
ENSG00000101138.11	CSTF1	20	56393103	20_33	0	0.0133135562979609	4.68008966966364	5.91623818308096e-07	0.0157545048692883	2
ENSG00000087589.16	CASS4	20	56386407	20_33	0	0.013725070996338	4.9627542565482	6.46747512376827e-07	0.318969775286743	1
ENSG00000213714.1	FAM209B	20	56533561	20_33	0	0.0136824279904835	4.93384652353237	6.40982545949686e-07	-0.0925315364650967	1
ENSG00000087510.6	TFAP2C	20	56629073	20_33	0	0.0283516159349716	11.7173328691286	3.15430715820423e-06	1.33468454872655	2
ENSG00000101144.12	BMP7	20	57168849	20_33	0	0.013298798935882	4.66979347645754	5.89667905918288e-07	0.122188904607045	2
ENSG00000124253.10	PCK1	20	57561352	20_33	0	0.0311242099976963	12.5894685583893	3.7205156114881e-06	1.40259507829501	1
ENSG00000124225.15	PMEPA1	20	57711387	20_33	0	0.0364059634125002	14.0570793524198	4.85920276297316e-06	-1.57782933142864	1
ENSG00000124164.15	VAPB	20	58387043	20_34	0	0.029161620900058	10.1741436151216	2.81713020648818e-06	-1.16783739371142	2
ENSG00000124222.22	STX16	20	58651657	20_34	0	0.0170693212394469	5.18268355563021	8.3997883071698e-07	-0.48923465018086	2
ENSG00000215440.11	NPEPL1	20	58688253	20_34	0	0.0761714348892514	19.2217969486466	1.39021995739403e-05	-2.52495026409936	3
ENSG00000101158.13	NELFCD	20	58980337	20_34	0	0.0262860864736028	9.20463007956258	2.29736324492401e-06	-1.27042288234757	2
ENSG00000101160.13	CTSZ	20	59007902	20_34	0	0.02782820888362	9.73695319283576	2.57279826183809e-06	-1.29979388745974	1
ENSG00000101166.15	PRELID3B	20	59038947	20_34	0	0.0160727302460159	4.623332441728	7.05573360427925e-07	-0.0816502442598642	2
ENSG00000124205.15	EDN3	20	59300108	20_34	0	0.0164244427356977	4.8245547991414	7.52393930987423e-07	0.226516548510097	1
ENSG00000087495.16	PHACTR3	20	59577964	20_34	0	0.0168922279309438	5.08566334715933	8.15702771038778e-07	-0.281045605405645	1
ENSG00000124215.16	CDH26	20	59966676	20_35	0	0.0428437383392241	5.75294587449075	2.34031891724492e-06	-0.555173761627761	1
ENSG00000179242.15	CDH4	20	61252058	20_36	0	0.0503033599180804	16.11241159375	7.69582065315196e-06	-1.88883126589702	1
ENSG00000149657.19	LSM14B	20	62122497	20_36	0	0.024725346332075	9.46978461436824	2.22320689986906e-06	-1.04621069510941	1
