## Supplementary_figures_tables for "Adjusting for genetic confounders in transcriptome-wide association studies leads to reliable detection of causal genes": SCZ_Brain_Caudate_basal_ganglia.csv (part 2 of 2)

id	genename	chrom	pos	region_tag	cs_index	PIP	tau2	PVE	z	num_eqtl
ENSG00000184402.14	SS18L1	20	62144262	20_36	0	0.0452243098220975	15.2377000866659	6.54317846612716e-06	-1.64813087629643	2
ENSG00000101181.17	MTG2	20	62212004	20_36	0	0.0247464713491234	9.42383928461471	2.21431064827913e-06	0.816196956758999	1
ENSG00000130703.15	OSBPL2	20	62232220	20_36	0	0.0437980010734218	14.9490322492422	6.21676950282883e-06	-1.84702110423105	1
ENSG00000171858.17	RPS21	20	62387063	20_36	0	0.0657032268795484	18.585539236634	1.15946932256909e-05	1.87404720328107	1
ENSG00000149679.11	CABLES2	20	62406968	20_36	0	0.0198663118820841	7.64747031345655	1.4425552171149e-06	-1.14563435637924	2
ENSG00000101187.15	SLCO4A1	20	62642608	20_36	0	0.247591371301673	31.4687039770556	7.39795625701742e-05	3.29526516217398	1
ENSG00000060491.16	OGFR	20	62794941	20_37	0	0.0268682237417863	4.68491772845325	1.19519377257395e-06	-0.0793865408579626	2
ENSG00000101190.12	TCFL5	20	62862220	20_37	0	0.0342843806730143	7.13331042542239	2.32212091080312e-06	0.819113660011813	2
ENSG00000101191.16	DIDO1	20	62941408	20_37	0	0.0689911425617167	13.2918446633267	8.70714930093399e-06	-1.55887149224742	1
ENSG00000101193.7	GID8	20	62946841	20_37	0	0.0963340643935677	16.6355603299724	1.52164980350049e-05	-1.9597042595733	1
ENSG00000101194.17	SLC17A9	20	62952479	20_37	0	0.0562138238144048	11.5076010684284	6.14221936408867e-06	-1.42408122317101	1
ENSG00000149658.17	YTHDF1	20	63215704	20_37	0	0.0358387174778854	7.23405992181304	2.4616820463354e-06	0.903243332826899	1
ENSG00000101197.12	BIRC7	20	63236102	20_37	0	0.121980429853356	18.7716325666534	2.17415048664961e-05	2.01927834483217	2
ENSG00000101199.12	ARFGAP1	20	63273273	20_37	0	0.0471627113194741	9.84517766440936	4.40879310351006e-06	1.22243835974035	1
ENSG00000101210.10	EEF1A2	20	63499050	20_37	0	0.0466447376300128	10.2233885776409	4.5278801144508e-06	1.38674526556704	1
ENSG00000101188.4	NTSR1	20	62700326	20_37	0	0.0409111872424391	8.52336736107463	3.31093524416546e-06	0.988385916092743	3
ENSG00000101204.16	CHRNA4	20	63362590	20_37	0	0.0674737142730941	13.6686224779687	8.75702850021128e-06	1.68266691954885	3
ENSG00000075043.18	KCNQ2	20	63472551	20_37	0	0.103837559539875	16.9204220161242	1.66825740000675e-05	1.73644086872005	1
ENSG00000101203.16	COL20A1	20	63293072	20_37	0	0.0389113358201493	8.25201450414847	3.04883218028888e-06	-1.18195642355604	1
ENSG00000197457.9	STMN3	20	63641058	20_38	0	0.112779311340658	16.7263081927624	1.79112926494175e-05	2.47260002365077	2
ENSG00000243509.4	TNFRSF6B	20	63673921	20_38	0	0.0427569481244225	7.56371738883665	3.07071414214361e-06	1.37299548609343	2
ENSG00000203896.9	LIME1	20	63736025	20_38	0	0.046612119229805	8.57398744446742	3.79471434167347e-06	-1.29328649393836	1
ENSG00000125520.13	SLC2A4RG	20	63738996	20_38	0	0.0342695991093664	5.49862780425066	1.78920764259942e-06	0.636209483832768	2
ENSG00000130584.10	ZBTB46	20	63827818	20_38	0	0.0325090291979245	5.19788294779843	1.60445629918317e-06	0.635480714311135	2
ENSG00000101150.17	TPD52L2	20	63865158	20_38	0	0.0482846371550034	8.98952885774781	4.12138607921519e-06	1.14010244430134	2
ENSG00000101152.10	DNAJC5	20	63894671	20_38	0	0.0597400766482392	10.769842056267	6.1090334978904e-06	-1.35011204383052	1
ENSG00000196700.8	ZNF512B	20	63968259	20_38	0	0.0584185321067592	10.4445992086558	5.79348405982919e-06	-1.15229625823736	1
ENSG00000130590.13	SAMD10	20	63980125	20_38	0	0.0329708390234035	6.09593296575085	1.90839196064519e-06	-1.25777642908758	2
ENSG00000101161.7	PRPF6	20	63981221	20_38	0	0.0612475882293583	10.3443374148571	6.01574012505661e-06	0.536521235458157	1
ENSG00000196421.8	LINC00176	20	64034196	20_38	0	0.0794422648719577	14.3289580577797	1.0808455167828e-05	-2.19712055797412	2
ENSG00000203883.6	SOX18	20	64049808	20_38	0	0.779544985541536	19.6767430193011	0.000145643729965301	3.6822187568441	2
ENSG00000171703.16	TCEA2	20	64059330	20_38	0	0.031686742227094	5.20654630686552	1.56647952599818e-06	0.667667146269793	1
ENSG00000125510.15	OPRL1	20	64080106	20_38	0	0.0312174996335086	4.89096678295886	1.44974034594771e-06	-0.575772062068758	1
ENSG00000203880.11	PCMTD2	20	64255319	20_38	0	0.0314221953982183	4.8095682902497	1.43496073413187e-06	-0.4395022917357	2
ENSG00000171695.10	LKAAEAR1	20	64084195	20_38	0	0.0337280796035626	5.44915547941197	1.74509153023981e-06	0.475658049496506	1
ENSG00000185272.13	RBM11	21	14215892	21_2	0	0.149218650244692	25.430746785928	3.60312739523226e-05	2.6039802569336	2
ENSG00000155304.5	HSPA13	21	14383028	21_2	0	0.0301290679121299	10.1808713158787	2.91251413130485e-06	1.25971117933448	2
ENSG00000155307.17	SAMSN1	21	14539149	21_2	0	0.0283964050423193	9.62735213550672	2.59577841133412e-06	1.0971664688546	2
ENSG00000155313.15	USP25	21	15730501	21_2	0	0.024078404345982	8.08777204868256	1.84907276672848e-06	0.918567704928627	1
ENSG00000154639.18	CXADR	21	17512850	21_3	0	0.293165958639621	27.6096425273997	7.68549281152546e-05	3.09327082433717	1
ENSG00000154640.14	BTG3	21	17613200	21_3	0	0.0348688308290409	7.59387429273727	2.51419052821416e-06	-0.885592260553139	2
ENSG00000154642.10	C21orf91	21	17819000	21_3	0	0.0557073766931654	11.9001411838693	6.29451421059703e-06	1.53460652811163	1
ENSG00000154719.13	MRPL39	21	25606638	21_9	0	0.0338071316449269	5.46532474749383	1.75437202777114e-06	0.328438222577208	1
ENSG00000154721.14	JAM2	21	25638800	21_9	0	0.14345138806706	19.2492026230464	2.62189258764893e-05	2.42428155800683	1
ENSG00000154734.14	ADAMTS1	21	26845803	21_10	0	0.0284916217780818	6.03908988114152	1.63375173073288e-06	-0.581621671136742	1
ENSG00000156239.11	N6AMT1	21	28885407	21_11	0	0.0253551295205652	6.88107424780954	1.65660693133023e-06	-1.6334611557067	1
ENSG00000198862.13	LTN1	21	28993001	21_11	0	0.0201522474357371	4.7405823330123	9.07094591279247e-07	-0.0937626618617751	2
ENSG00000156253.6	RWDD2B	21	29018988	21_11	0	0.146093833301263	23.5319895298726	3.26428393591245e-05	3.12326376706458	1
ENSG00000156261.12	CCT8	21	29073640	21_11	0	0.0199781147157696	4.65979077309544	8.83930900856315e-07	0.324305582223813	1
ENSG00000156265.15	MAP3K7CL	21	29080900	21_11	0	0.0386247618200064	10.8186680598729	3.96768336867678e-06	-1.55996907854235	1
ENSG00000156273.15	BACH1	21	29193408	21_11	0	0.0239347786256892	6.34342379847467	1.44161913771074e-06	-0.706916700196016	1
ENSG00000171189.17	GRIK1	21	29940100	21_12	0	0.0344887900043017	5.30947041642026	1.73870763047125e-06	0.327615592666745	1
ENSG00000156299.13	TIAM1	21	31559378	21_13	0	0.0325675773785419	6.24071158642773	1.92982070954773e-06	0.681645294022641	2
ENSG00000142168.14	SOD1	21	31659974	21_13	0	0.0332527154064958	6.43559712996747	2.0319516116302e-06	0.788055290837801	1
ENSG00000156304.14	SCAF4	21	31732318	21_13	0	0.0280566788752521	4.84678584490365	1.29118207739968e-06	0.116193222974611	1
ENSG00000142149.8	HUNK	21	31873493	21_13	0	0.0411000455453593	8.42213648788409	3.28671445755966e-06	1.17604259521512	1
ENSG00000159110.19	IFNAR2	21	33203593	21_14	0	0.0258314629633211	5.77278814028011	1.41589816594262e-06	-0.530137511303474	1
ENSG00000243646.9	IL10RB	21	33268483	21_14	0	0.027297452358611	6.28809502330673	1.62981612188927e-06	-0.647967432613476	1
ENSG00000177663.13	IL17RA	22	17036408	22_1	0	0.0325250292856849	6.17020117816869	1.90552397518472e-06	0.633538375645947	2
ENSG00000183307.3	CECR6	22	17120858	22_1	0	0.0479183077778314	9.80741131713689	4.46224343415515e-06	1.16314728784691	1
ENSG00000069998.12	HDHD5	22	17164249	22_1	0	0.103152447702758	17.1052604437283	1.67535414968357e-05	1.95386534140778	1
ENSG00000093072.15	CECR1	22	17199629	22_2	0	0.0305702387188124	5.52697051020197	1.60429183889469e-06	-0.521289567215628	4
ENSG00000182902.13	SLC25A18	22	17562676	22_2	0	0.0451876516462704	9.36549752287908	4.01835241419195e-06	1.16052006142396	2
ENSG00000099968.17	BCL2L13	22	17641566	22_2	0	0.02999796716847	5.31832830746783	1.5148316333254e-06	-0.490320636161906	1
ENSG00000015475.18	BID	22	17684569	22_2	0	0.0548592234640587	10.9158195171177	5.68595474831361e-06	1.3490418724616	2
ENSG00000215193.12	PEX26	22	18077845	22_3	0	0.0892090199509046	15.7042803905415	1.3302222437517e-05	-1.68236148434019	2
ENSG00000184979.9	USP18	22	18150104	22_3	0	0.0870146287279181	15.465556452493	1.27777744809466e-05	-1.70279073510496	1
ENSG00000070413.19	DGCR2	22	19122096	22_3	0	0.0964008760876135	16.448914489526	1.50562085064333e-05	2.11145162942377	1
ENSG00000100056.11	DGCR14	22	19144872	22_3	0	0.0278711600584461	4.72256179926636	1.24976998987121e-06	-0.141556838751439	1
ENSG00000100075.9	SLC25A1	22	19178750	22_3	0	0.035215849363708	6.91051805292725	2.31071386445879e-06	-0.841840833303946	1
ENSG00000185608.8	MRPL40	22	19432154	22_3	0	0.134991349622885	19.71487857118	2.52695461931947e-05	-2.5624323423749	2
ENSG00000242259.8	C22orf39	22	19426699	22_3	0	0.0496251833878785	10.1332443346738	4.77472140016301e-06	-1.33106849779071	1
ENSG00000184113.9	CLDN5	22	19527721	22_3	0	0.135000249087291	19.7155273293158	2.52720437184995e-05	2.55881838736127	1
ENSG00000184058.12	TBX1	22	19757683	22_3	0	0.0278161559894207	4.70411106277765	1.24243042133142e-06	-0.255395033399214	1
ENSG00000215012.8	C22orf29	22	19852890	22_3	0	0.0892731657465792	15.7111233318681	1.33175878508024e-05	-1.89480120999619	1
ENSG00000185838.13	GNB1L	22	19849662	22_3	0	0.0859053257308242	15.3426026242279	1.2514587022094e-05	1.89404367670949	3
ENSG00000093010.13	COMT	22	19941996	22_4	0	0.0107665221461395	5.51718496049872	5.64014641956335e-07	-0.158145345034491	1
ENSG00000099889.13	ARVCF	22	20016640	22_4	0	0.0114374351286616	6.64423149073072	7.21557251894673e-07	-0.827766439243477	2
ENSG00000099901.16	RANBP1	22	20115489	22_4	0	0.0391919562150717	21.2798188278258	7.91885269151339e-06	3.39247447698364	1
ENSG00000099904.15	ZDHHC8	22	20128659	22_4	0	0.0148732239218051	12.561065135556	1.77389937577151e-06	-2.65746505426904	1
ENSG00000234409.6	CCDC188	22	20147817	22_4	0	0.00981790680326677	5.53604435924603	5.16078615030937e-07	-1.02985196209637	1
ENSG00000099917.17	MED15	22	20508359	22_4	0	0.183759978133376	31.0259549177061	5.41344195412444e-05	-3.3057411734412	1
ENSG00000099940.11	SNAP29	22	20858428	22_4	0	0.0391501571004188	17.4208001544386	6.47588316205465e-06	-2.1104020782539	3
ENSG00000241973.10	PI4KA	22	20858428	22_4	0	0.0141988272442838	8.13920563452628	1.09731645787368e-06	-1.24829685957262	2
ENSG00000099949.18	LZTR1	22	20978154	22_4	0	0.00960134479739605	4.62459421441394	4.21602419345517e-07	0.00936896845622957	1
ENSG00000099957.16	P2RX6	22	21009455	22_4	0	0.014898959115299	8.65973789906052	1.22506201131153e-06	1.08583458202506	1
ENSG00000161179.13	YDJC	22	21629564	22_4	0	0.0163709964136429	9.37228388324371	1.4568604212027e-06	1.43384651019115	2
ENSG00000161180.10	CCDC116	22	21630805	22_4	0	0.0103813418194673	5.31182331446069	5.23593815986177e-07	-0.589361237384125	1
ENSG00000100023.18	PPIL2	22	21667716	22_4	0	0.103086031664779	26.1789730577206	2.56241710398942e-05	2.95748927162316	1
ENSG00000100030.14	MAPK1	22	21867240	22_4	0	0.00959902732606555	4.62332465274436	4.21384945393623e-07	0.11035981410291	1
ENSG00000100038.19	TOP3B	22	21982311	22_4	0	0.0116191165370025	6.42127901289025	7.08422009223307e-07	-0.576117366692675	1
ENSG00000187905.10	LRRC74B	22	21046274	22_4	0	0.0120488175998034	6.70833018815753	7.67460897817703e-07	0.785541662018939	1
ENSG00000133475.16	GGT2	22	21047137	22_4	0	0.0666800422158129	22.4822680012401	1.42342104809236e-05	-2.26256908331351	1
ENSG00000100218.11	RSPH14	22	23145346	22_5	0	0.0311559542658154	4.63721264040329	1.37181474149971e-06	0.0727642758158303	1
ENSG00000100228.12	RAB36	22	23153489	22_5	0	0.0312131645187475	4.65437177305274	1.37941920548918e-06	-0.0834813699736571	1
ENSG00000186716.20	BCR	22	23315752	22_5	0	0.0991065867538838	15.5887784902516	1.46693882131373e-05	-2.01226666718579	2
ENSG00000189269.12	DRICH1	22	23649233	22_6	0	0.0412116333604604	5.50151851315331	2.15278075817865e-06	0.739062537875041	1
ENSG00000159496.14	RGL4	22	23687942	22_6	0	0.0387868271478685	4.93224888898826	1.8164633311253e-06	0.311724907210433	2
ENSG00000128218.7	VPREB3	22	23754596	22_6	0	0.129156682689965	16.3994725213234	2.01114858686964e-05	-2.24690031188623	2
ENSG00000099953.9	MMP11	22	23773534	22_6	0	0.0382684178419058	4.80600486045217	1.74631309130456e-06	0.235218559732627	1
ENSG00000099956.18	SMARCB1	22	23786851	22_6	0	0.0431700865027398	5.93774025256425	2.43389316483411e-06	0.608385070054975	2
ENSG00000099958.14	DERL3	22	23839516	22_6	0	0.0378277998633763	4.69737183531288	1.68718777103701e-06	0.153084702919671	1
ENSG00000133460.19	SLC2A11	22	23840047	22_6	0	0.0524038553171261	7.76326982326829	3.86282751862324e-06	0.935308313535196	3
ENSG00000099994.10	SUSD2	22	24180403	22_6	0	0.0447650837249044	6.278910256936	2.66883100090109e-06	-0.699949711448498	2
ENSG00000099998.17	GGT5	22	24245235	22_6	0	0.0381444856850355	4.77557455535336	1.72963629450328e-06	-0.147072655549008	1
ENSG00000100014.19	SPECC1L	22	24271081	22_6	0	0.0441271504847631	6.14392016598563	2.57423887398943e-06	0.739356676297797	1
ENSG00000100024.14	UPB1	22	24493785	22_6	0	0.0609744657955821	9.19530242783467	5.32367357304581e-06	-1.00990672874979	1
ENSG00000100031.18	GGT1	22	24583479	22_6	0	0.0891801307040232	12.8173619971759	1.08533585729783e-05	-1.5141614935237	1
ENSG00000128322.6	IGLL1	22	23586704	22_6	0	0.112153190355585	15.026416886438	1.60016387837507e-05	1.94625759384606	1
ENSG00000167037.18	SGSM1	22	24805711	22_8	0	0.0257281623575601	11.6807048623377	2.85348251152667e-06	-1.32760196803879	1
ENSG00000197077.13	KIAA1671	22	25108793	22_8	0	0.0870623515537023	23.1741781863676	1.91572043547131e-05	2.72983831651214	1
ENSG00000100053.9	CRYBB3	22	25213190	22_8	0	0.0179133066676092	8.3078976798892	1.41307201905633e-06	1.05006655126476	1
ENSG00000244752.2	CRYBB2	22	25209621	22_8	0	0.0264545472326814	11.940547972031	2.99931436516258e-06	-1.28856245310189	1
ENSG00000100068.11	LRP5L	22	25404827	22_8	0	0.0123413808221261	4.84621345853764	5.67889305124725e-07	-0.301192997351807	1
ENSG00000100095.18	SEZ6L	22	26124842	22_8	0	0.0373423829894711	15.1651641041507	5.37708051876578e-06	-1.67920895157639	1
ENSG00000128294.15	TPST2	22	26390556	22_8	0	0.0121232345099088	4.68070090460166	5.38799015716479e-07	-0.0863791662984958	3
ENSG00000128203.6	ASPHD2	22	26429703	22_8	0	0.0432077551350999	16.534867196212	6.78359343137283e-06	1.77702125103411	1
ENSG00000100099.20	HPS4	22	26483596	22_8	0	0.0125785634518706	5.022896107741	5.99905214715187e-07	-0.305962289631218	2
ENSG00000100109.16	TFIP11	22	26511933	22_8	0	0.012176325719332	4.72125292960856	5.45846991722823e-07	-0.184133851771322	1
ENSG00000196431.3	CRYBA4	22	26613164	22_8	0	0.0169047962618867	7.768960340851	1.24701087875543e-06	0.926490940992401	1
ENSG00000180957.17	PITPNB	22	27919269	22_9	0	0.0266249304616446	5.36024281575903	1.35509687068796e-06	-0.586258964313642	1
ENSG00000100154.14	TTC28	22	28680356	22_9	0	0.0258331836880119	5.07843873605983	1.24567728894347e-06	-0.521603254689543	1
ENSG00000100219.16	XBP1	22	28800538	22_9	0	0.0266828948385517	5.38029652362127	1.36312773068242e-06	0.211147585058049	1
ENSG00000100249.4	C22orf31	22	29057039	22_9	0	0.0483277432299225	10.9462954078136	5.02297569064828e-06	0.838004906050148	1
ENSG00000183762.12	KREMEN1	22	29147319	22_9	0	0.217286287718502	25.5284929894407	5.2668978453098e-05	2.59314661703347	1
ENSG00000100263.13	RHBDD3	22	29268434	22_10	0	0.163125750719685	27.2399685131149	4.21916511259466e-05	-2.58840208324614	1
ENSG00000100276.9	RASL10A	22	29314371	22_10	0	0.0136764254796989	5.07960297771981	6.59629043385192e-07	0.590812288808337	2
ENSG00000100285.9	NEFH	22	29484784	22_10	0	0.0519941942220078	18.2236511791274	8.99679123076465e-06	2.61554207435121	1
ENSG00000184117.11	NIPSNAP1	22	29581240	22_10	0	0.0506356386886259	17.741793916404	8.53004297877945e-06	-2.49935390752493	2
ENSG00000186575.17	NF2	22	29603795	22_10	0	0.0167648584752181	7.22732341703055	1.15046862113928e-06	1.29227756486651	1
ENSG00000184076.13	UQCR10	22	29767537	22_10	0	0.0460726255279548	15.3868570495299	6.7311656402055e-06	-1.70961457972738	1
ENSG00000100325.14	ASCC2	22	29837234	22_10	0	0.0579877052190011	17.4768785516336	9.6227053457188e-06	-1.86771510981058	1
ENSG00000100330.15	MTMR3	22	29883080	22_10	0	0.0833491852253723	20.5810816237266	1.62879696195759e-05	1.99425785617154	1
ENSG00000176635.17	HORMAD2	22	30080282	22_10	0	0.0162476406346626	7.0803436290192	1.09230026067934e-06	-1.03230497393217	1
ENSG00000239282.7	GATSL3	22	30290237	22_10	0	0.0154035830870624	7.28244029848916	1.0651139806524e-06	1.12056635239284	1
ENSG00000099992.15	TBC1D10A	22	30327286	22_10	0	0.0205361812140902	9.57140901953357	1.86634943788639e-06	-1.62814533827193	1
ENSG00000099995.18	SF3A1	22	30356186	22_10	0	0.231412035226024	18.3588467324342	4.03393350306238e-05	3.84125268936932	2
ENSG00000187860.10	CCDC157	22	30356352	22_10	0	0.0638269510154502	14.5377735745986	8.81047647904073e-06	3.38506499678763	2
ENSG00000100003.17	SEC14L2	22	30213222	22_10	0	0.0133233017469833	4.70261570057755	5.94906549487229e-07	0.00988120282890733	1
ENSG00000099999.14	RNF215	22	30423640	22_10	0	0.0136439960456194	4.98085038927435	6.45271492195836e-07	0.773147689949891	1
ENSG00000214491.8	SEC14L6	22	30524978	22_10	0	0.0451483035384276	14.4768436255082	6.20601350465063e-06	1.33575881228721	4
ENSG00000100029.17	PES1	22	30606221	22_10	0	0.0282654439257916	12.8702547632286	3.45414330238601e-06	1.94884670804821	1
ENSG00000185339.8	TCN2	22	30606651	22_10	0	0.0132850500352494	4.72236082318504	5.95689244198663e-07	-0.481092123560426	3
ENSG00000100036.12	SLC35E4	22	30538829	22_10	0	0.0377160931965473	12.9071244487703	4.62225173863209e-06	-0.987942920974013	1
ENSG00000133488.14	SEC14L4	22	30504141	22_10	0	0.0341794073557078	12.3224716561566	3.99907687541484e-06	1.18140679230312	1
ENSG00000198832.10	SELENOM	22	31057335	22_11	0	0.0426235601861312	4.62630597929686	1.87232601595186e-06	-0.141139157557871	2
ENSG00000138942.15	RNF185	22	31160117	22_11	0	0.134009917592263	15.5668752957102	1.98077790648052e-05	2.57884463677953	1
ENSG00000182541.17	LIMK2	22	31215563	22_11	0	0.178565471222549	18.4050823685525	3.12056078356065e-05	-2.90966688539059	1
ENSG00000100100.12	PIK3IP1	22	31292597	22_11	0	0.0430136830306419	4.71195308500614	1.92444270166267e-06	-0.389566861696501	1
ENSG00000100105.17	PATZ1	22	31346122	22_11	0	0.0430406879401169	4.71783867386006	1.9280561928011e-06	0.093911191635561	1
ENSG00000185721.12	DRG1	22	31399783	22_11	0	0.131130217826884	15.3553375662541	1.91187523487745e-05	-1.90717015999407	1
ENSG00000198089.15	SFI1	22	31423156	22_11	0	0.0655566597362913	8.69044304441087	5.40948762433832e-06	-1.8954200391221	3
ENSG00000241878.11	PISD	22	31661515	22_11	0	0.0480118357637708	5.74636256274018	2.61962262482541e-06	-0.826706139818506	2
ENSG00000100150.16	DEPDC5	22	31757531	22_11	0	0.0546093891559299	6.96083907679491	3.60932765525833e-06	1.11183326275369	1
ENSG00000100191.5	SLC5A4	22	32353807	22_12	0	0.0270979043385975	7.16411635197374	1.84329876731771e-06	0.817815132117978	1
ENSG00000205853.10	RFPL3S	22	32390230	22_12	0	0.0207476873462927	4.67425548138589	9.20830164876748e-07	-0.099582411593154	1
ENSG00000100220.11	RTCB	22	32413236	22_12	0	0.0546453986540729	13.7468361578396	7.13269661479869e-06	1.61302386055099	1
ENSG00000100225.17	FBXO7	22	32474587	22_12	0	0.0210136703774926	4.79289451004639	9.56306665415302e-07	0.225809557066699	1
ENSG00000185666.14	SYN3	22	33058440	22_12	0	0.0329521513747075	8.99265338928569	2.81364321145501e-06	-1.18357938688629	1
ENSG00000133424.20	LARGE1	22	33873538	22_12	0	0.0238277229780202	5.9641028947521	1.34935140800776e-06	0.577432801544415	2
ENSG00000100281.13	HMGXB4	22	35256778	22_14	0	0.0238262338431138	5.18103200816028	1.1721118913679e-06	-0.439970294531586	2
ENSG00000100302.6	RASD2	22	35541304	22_14	0	0.0228567175373303	4.79374060215257	1.04036513122764e-06	-0.178096449795884	1
ENSG00000198125.12	MB	22	35644630	22_14	0	0.022478563572688	4.63825083447329	9.89965782190898e-07	0.076269790137837	1
ENSG00000221963.5	APOL6	22	35648440	22_14	0	0.0321374442020821	7.97587052893356	2.43381087835539e-06	-0.988190694574668	1
ENSG00000100320.22	RBFOX2	22	36026115	22_14	0	0.022590737208087	4.68464311191967	1.00485711326698e-06	0.123329569043452	1
ENSG00000128284.19	APOL3	22	36166188	22_14	0	0.0261087893175871	6.03449893985858	1.49597847906313e-06	-0.595430632275771	1
ENSG00000128335.13	APOL2	22	36239710	22_14	0	0.0257794378552755	5.91601892509499	1.4481061378883e-06	0.58322118104226	1
ENSG00000100348.9	TXN2	22	36453305	22_14	0	0.0310809291954228	7.66316343480182	2.26151503190365e-06	-1.00436829257409	3
ENSG00000100350.14	FOXRED2	22	36506999	22_14	0	0.0386361221129745	9.70134778735607	3.55895913113356e-06	-1.25411287150154	2
ENSG00000100353.17	EIF3D	22	36529335	22_14	0	0.0275384530510131	6.53222402556064	1.70803988536244e-06	0.717639866026843	2
ENSG00000100360.14	IFT27	22	36775567	22_14	0	0.0224341859908914	4.61983384820677	9.84088302072639e-07	0.0345379044711813	2
ENSG00000100365.14	NCF4	22	36860804	22_14	0	0.0328922678968501	8.1931435619462	2.55883204159676e-06	1.04077875755118	1
ENSG00000100368.13	CSF2RB	22	36913765	22_14	0	0.0269545843015318	6.33210557108607	1.62060876034523e-06	0.635001223280575	1
ENSG00000128311.13	TST	22	37018942	22_14	0	0.0232298398795417	4.94468015063871	1.09064099351379e-06	-0.234661633011866	2
ENSG00000100379.17	KCTD17	22	37051815	22_14	0	0.0259894093549851	5.99172880998165	1.4785838392931e-06	0.622108463500637	1
ENSG00000187045.16	TMPRSS6	22	37100807	22_14	0	0.0225079238691535	4.65041464427117	9.93858398120474e-07	0.0179407209166792	2
ENSG00000166862.6	CACNG2	22	36700697	22_14	0	0.0249209655375164	5.60001481623506	1.32510849280251e-06	0.541675907588971	1
ENSG00000133466.13	C1QTNF6	22	37184098	22_15	0	0.0262898184751129	6.27698125869014	1.56688028506665e-06	0.666149141875004	2
ENSG00000100092.20	SH3BP1	22	37678135	22_15	0	0.028657642626192	7.03563495873678	1.91443734495359e-06	0.92709721796524	1
ENSG00000100097.11	LGALS1	22	37675504	22_15	0	0.0219410282118816	4.61753912250314	9.61977593158894e-07	0.106693640609876	2
ENSG00000273899.4	NOL12	22	37680910	22_15	0	0.028366232534717	6.98435489097389	1.88115834845281e-06	0.907039065628008	1
ENSG00000100106.19	TRIOBP	22	37719311	22_15	0	0.0320067126268646	8.17402171905669	2.48412962805596e-06	-1.07444280221265	1
ENSG00000100124.14	ANKRD54	22	37851783	22_15	0	0.0323143246486538	8.10513961665859	2.48686941354157e-06	0.901560645824339	1
ENSG00000100156.10	SLC16A8	22	38078845	22_15	0	0.0321872602026748	8.18623882326996	2.50187621380798e-06	1.02580152501864	1
ENSG00000198792.12	TMEM184B	22	38224050	22_15	0	0.0229160736133366	5.05041886674296	1.0989172841154e-06	0.351629941095848	2
ENSG00000100206.9	DMC1	22	38570482	22_15	0	0.0317311411192384	7.82821681550768	2.358554591664e-06	-0.826707928642287	2
ENSG00000184949.15	FAM227A	22	38652872	22_15	0	0.0229131948596049	4.97678334376188	1.08275894462155e-06	0.0608915908739892	2
ENSG00000100211.10	CBY1	22	38656150	22_15	0	0.029106025087087	6.85605315314976	1.89476115264227e-06	0.549456201496582	3
ENSG00000100216.5	TOMM22	22	38682236	22_15	0	0.0327513082220051	8.40492761714524	2.6137258110937e-06	-0.923565177984363	1
ENSG00000100242.15	SUN2	22	38744296	22_15	0	0.0239943928272006	5.36988169805833	1.22340958714376e-06	0.453865967356435	1
ENSG00000100246.12	DNAL4	22	38794471	22_15	0	0.0254139295689488	5.96018621606428	1.4382323317275e-06	-0.569990908780534	1
ENSG00000221890.3	NPTXR	22	38844129	22_15	0	0.072534184497331	18.3321978745304	1.26256767397099e-05	2.74632145865102	1
ENSG00000278195.1	SSTR3	22	37211338	22_15	0	0.0224622404090165	4.84409925802867	1.03315028863991e-06	-0.311110125253587	1
ENSG00000168135.4	KCNJ4	22	38455402	22_15	0	0.0227638775009676	4.95092845515236	1.0701145945531e-06	-0.10736940116778	1
ENSG00000179750.15	APOBEC3B	22	38962032	22_16	0	0.0170920688968094	4.85555256086602	7.88008117343676e-07	0.130460327007036	1
ENSG00000244509.3	APOBEC3C	22	39018899	22_16	0	0.0322288887675289	10.3735405089829	3.17445909711032e-06	-1.06258328586606	1
ENSG00000243811.8	APOBEC3D	22	39022608	22_16	0	0.0231394355588249	7.59149098984318	1.66792776690477e-06	-0.817309001807334	2
ENSG00000239713.8	APOBEC3G	22	39076172	22_16	0	0.0198068889056734	5.97962041694037	1.1245720322873e-06	0.315995295360695	1
ENSG00000100298.15	APOBEC3H	22	39097031	22_16	0	0.0409605875689134	12.510137870252	4.86547976351276e-06	1.31878597512336	1
ENSG00000128268.11	MGAT3	22	39469470	22_16	0	0.0260684817205004	12.8494879176394	3.18052603447439e-06	-2.85112163558941	1
ENSG00000100335.13	MIEF1	22	39501158	22_16	0	0.0386757063784667	23.5662550372967	8.6541859915926e-06	-5.05738751498023	1
ENSG00000100346.17	CACNA1I	22	39570089	22_16	0	0.226078769397766	33.9763930831689	7.29347417992897e-05	5.22156688760099	2
ENSG00000239900.12	ADSL	22	40363304	22_17	0	0.000449959206935802	5.04370874137065	2.15486734013398e-08	0.0980118172399487	1
ENSG00000196588.14	MKL1	22	40636859	22_17	0	0.0404770800940063	19.8498327881617	7.62892640972154e-06	-3.0072379312709	2
ENSG00000128285.4	MCHR1	22	40678769	22_17	0	0.000628900680125777	7.49936025390706	4.47820198274784e-08	-2.45337815971494	1
ENSG00000100372.14	SLC25A17	22	40819179	22_17	0	0.000641378843253326	14.4924548980884	8.8257980197468e-08	3.94259869569221	2
ENSG00000196236.12	XPNPEP3	22	40860798	22_17	0	0.00353047457088218	30.7686806982658	1.03142905092027e-06	4.87687653750999	1
ENSG00000172404.4	DNAJB7	22	40862140	22_17	0	0.000724431204509157	8.93439067942953	6.145532009205e-08	0.587227389107617	1
ENSG00000100393.12	EP300	22	41092228	22_17	0	0.00058664481796511	8.61783032182675	4.80032425644454e-08	2.33124113606625	1
ENSG00000100395.14	L3MBTL2	22	41182061	22_17	0	0.000493573686197957	20.8296251413874	9.7618212111474e-08	3.33251346494485	2
ENSG00000100399.15	CHADL	22	41241115	22_17	0	0.00464955297635783	54.8165571075748	2.42002778492958e-06	4.94316015876752	1
ENSG00000100403.11	ZC3H7B	22	41301334	22_17	0	0.0054343549874103	54.8960212709194	2.83260664827098e-06	4.93463821065954	2
ENSG00000100410.7	PHF5A	22	41468212	22_17	0	0.000696764902905489	36.6165603970325	2.42248562921545e-07	-1.31978577357954	1
ENSG00000100412.15	ACO2	22	41468212	22_17	0	0.000688961419654688	36.758775308771	2.40465808517998e-07	1.37955481606041	2
ENSG00000100413.16	POLR3H	22	41544367	22_17	0	0.000504443068228389	36.5649367097844	1.75135578566442e-07	1.96417469068676	2
ENSG00000172346.14	CSDC2	22	41560940	22_17	0	0.000497603380887668	15.1820182090458	7.17315519618615e-08	-0.918916995574717	2
ENSG00000100417.11	PMM1	22	41560940	22_17	0	0.000463710129412265	5.76531221569548	2.53843946299993e-08	1.66405545545679	2
ENSG00000196419.12	XRCC6	22	41621260	22_17	0	0.000507509536198381	33.2054285204189	1.6001131456794e-07	-1.30435030703955	1
ENSG00000198911.11	SREBF2	22	41831146	22_17	0	0.00104916164163205	18.425179268747	1.83548788706237e-07	2.19778618073689	1
ENSG00000159958.6	TNFRSF13C	22	41925247	22_17	0	0.677533505049373	33.5007729824695	0.000215517728599821	-5.42256083599486	2
ENSG00000100162.14	CENPM	22	41946761	22_17	0	0.00906830266698477	32.7830000930701	2.82274793649471e-06	-4.30075961999227	1
ENSG00000100167.19	SEPT3	22	41967157	22_17	0	0.000734241335100472	9.94719060812559	6.93484353349761e-08	-2.16437327567898	1
ENSG00000198951.11	NAGA	22	42070901	22_17	0	0.0126202538421073	27.6014935496356	3.30748642224205e-06	6.36406258913134	2
ENSG00000177096.8	FAM109B	22	42074313	22_17	0	0.0140829552536472	26.1701745814134	3.49943407214512e-06	5.91636196907378	2
ENSG00000183172.8	SMDT1	22	42079564	22_17	0	0.00133351142928562	15.215018765511	1.9264894339623e-07	3.93855048719192	2
ENSG00000184983.9	NDUFA6	22	42090052	22_17	0	0.000758121929597011	8.25177183296608	5.93996200516769e-08	1.1121323735377	2
ENSG00000100197.20	CYP2D6	22	42142389	22_17	0	0.0174378027165192	34.4356322304595	5.70160619507931e-06	-6.16858764351428	1
ENSG00000189306.10	RRP7A	22	42568191	22_18	0	0.0343140126564171	9.60672024438738	3.12999791158745e-06	1.21125534231136	1
ENSG00000183569.17	SERHL2	22	42552989	22_18	0	0.0243748696343686	6.52764824820678	1.51076335544783e-06	-1.02782241304928	3
ENSG00000100243.20	CYB5R3	22	42625135	22_18	0	0.0223894254610673	5.60832783101773	1.19226758895726e-06	-0.664388577672304	1
ENSG00000242247.10	ARFGAP3	22	42856274	22_18	0	0.056518213377196	13.4374660612501	7.21112795627113e-06	2.58581199275664	2
ENSG00000100266.18	PACSIN2	22	43014992	22_18	0	0.0228761310092638	5.62279184730391	1.22132705650264e-06	-0.0847070061581178	1
ENSG00000100271.16	TTLL1	22	43024660	22_18	0	0.182589040120241	24.2130012424294	4.19779017384055e-05	-3.52404571023941	1
ENSG00000100290.2	BIK	22	43126421	22_18	0	0.0233849011695837	5.76491052873036	1.28004579431675e-06	-0.424803861359417	1
ENSG00000100304.12	TTLL12	22	43164757	22_18	0	0.0297569208077455	8.10577703779348	2.29023495887562e-06	-1.08036944728597	2
ENSG00000159307.18	SCUBE1	22	43297727	22_18	0	0.0257430978214092	6.69156397063979	1.63563290106532e-06	0.768510232317288	1
ENSG00000186976.14	EFCAB6	22	43795041	22_19	0	0.0571863680597786	12.9498773961011	7.03162284796943e-06	-1.56823887312687	2
ENSG00000130540.13	SULT4A1	22	43862779	22_19	0	0.023867143377612	4.75296878208571	1.07711680236383e-06	0.131008757125935	1
ENSG00000100347.14	SAMM50	22	43955471	22_19	0	0.040631880029625	9.73002201667454	3.75386056768197e-06	1.19836698789149	2
ENSG00000188677.14	PARVB	22	44023991	22_19	0	0.0565714262238561	12.8476324396332	6.90108899437826e-06	1.5360599278641	2
ENSG00000186732.13	MPPED1	22	43411058	22_19	0	0.0829416928958695	16.4844829974617	1.2982120115485e-05	-2.06286843699362	1
ENSG00000100341.11	PNPLA5	22	43893943	22_19	0	0.0295488248801943	6.74643825370002	1.89283239829493e-06	-0.686598621509466	2
ENSG00000241484.9	ARHGAP8	22	44729877	22_20	0	0.0332794357426607	9.71341423960478	3.06934185066914e-06	1.18288718297875	4
ENSG00000093000.18	NUP50	22	45163860	22_20	0	0.0819718649285337	17.6761662633363	1.37578411419938e-05	-2.58927442791238	2
ENSG00000100364.18	KIAA0930	22	45238857	22_20	0	0.0192962272408245	4.6657125455978	8.54845795782496e-07	-0.0349418626269975	2
ENSG00000100373.9	UPK3A	22	45287365	22_20	0	0.0313906183457935	9.20246359861028	2.74284569271191e-06	0.988555976217691	2
ENSG00000100376.11	FAM118A	22	45315973	22_20	0	0.0199949429541965	5.00264620455126	9.49767613133843e-07	-0.231868706407489	2
ENSG00000128408.8	RIBC2	22	45369197	22_20	0	0.0200144188101044	5.01289965125916	9.5264126809593e-07	0.250161714799352	1
ENSG00000130638.16	ATXN10	22	45672264	22_20	0	0.0193362091225525	4.70222132015875	8.633199907624e-07	-0.223633312165213	1
ENSG00000182257.6	PRR34	22	46054417	22_20	0	0.0208504714876636	5.26848731297741	1.04303580111997e-06	-0.0442614932516588	2
ENSG00000205643.10	CDPF1	22	46248743	22_21	0	0.0526340154392594	6.68548998324844	3.34115899463826e-06	-0.542132100444992	1
ENSG00000075218.18	GTSE1	22	46296285	22_21	0	0.047788399404314	6.21536956977502	2.82024500508771e-06	-0.754146153573762	1
ENSG00000075240.16	GRAMD4	22	46575966	22_21	0	0.063940154187751	8.86783772286647	5.38379869834251e-06	-1.12880690582041	1
ENSG00000219438.8	FAM19A5	22	48489082	22_22	0	0.0153193893937524	5.41077007951931	7.87042041894272e-07	0.545706771634465	1
ENSG00000100426.6	ZBED4	22	49851548	22_24	1	0.595657415384397	25.2243774493046	0.000142664003077662	4.89849815182462	1
ENSG00000182858.13	ALG12	22	49917948	22_24	1	0.0422243824936924	18.7037771168213	7.49876981197358e-06	4.10818754119005	2
ENSG00000100427.15	MLC1	22	50084988	22_24	0	0.0250127807821351	10.2946690442295	2.44496002609188e-06	-1.59868292783765	2
ENSG00000073146.15	MOV10L1	22	50077337	22_24	0	0.0275590457453963	11.1371774285159	2.91431647227506e-06	1.51011290148438	3
ENSG00000073150.13	PANX2	22	50169063	22_24	0	0.0185824916062012	6.87972320153596	1.21387036067462e-06	-0.682732128879626	1
ENSG00000170638.9	TRABD	22	50109283	22_24	0	0.0356041289490922	13.5746749085039	4.58909660157218e-06	1.99328546502718	3
ENSG00000100429.17	HDAC10	22	50245363	22_24	0	0.0266876481772129	10.3717447020243	2.62820670342673e-06	-1.41983078482033	1
ENSG00000188130.13	MAPK12	22	50256841	22_24	0	0.0254835905814336	9.96409756146836	2.41099320885243e-06	-1.44010242462196	1
ENSG00000196576.14	PLXNB2	22	50287124	22_24	0	0.0217341073398909	8.14048786687186	1.67992401201763e-06	-0.849272780513083	1
ENSG00000205593.11	DENND6B	22	50326747	22_24	0	0.0471220687194762	15.4571651650814	6.91594598375643e-06	-1.8294702844943	1
ENSG00000100239.15	PPP6R2	22	50342918	22_24	0	0.0143844525428231	4.66730841217264	6.37466305452215e-07	-0.157908373762357	1
ENSG00000100241.20	SBF1	22	50474753	22_24	0	0.0144412477395105	4.68000633262228	6.41724404867889e-07	-0.271340552203216	1
ENSG00000025770.18	NCAPH2	22	50508536	22_24	0	0.0144531753712273	4.71058920811958	6.4645143210812e-07	0.157632409116856	1
ENSG00000025708.13	TYMP	22	50525724	22_24	0	0.0153118770090276	5.38901373853626	7.83492998010095e-07	0.641852417761701	1
ENSG00000177989.13	ODF3B	22	50532618	22_24	0	0.015029280750694	5.11417087357442	7.29811711824873e-07	-0.674624152459053	1
ENSG00000205560.12	CPT1B	22	50578738	22_24	0	0.0187666688640346	7.06165677066826	1.25832027048177e-06	-0.996261223078269	3
ENSG00000008735.13	MAPK8IP2	22	50593164	22_24	0	0.0261269897804698	9.89602926210587	2.45497878233797e-06	1.1099352834484	1
ENSG00000100288.19	CHKB	22	50582239	22_24	0	0.0144232763550393	4.77907132609282	6.54492740620605e-07	-0.212506263576287	1
ENSG00000100299.17	ARSA	22	50625049	22_24	0	0.0146086413846984	4.77888972253361	6.62878958710898e-07	0.133962178951505	3
ENSG00000251322.7	SHANK3	22	50669644	22_24	0	0.0506193003081851	16.165674519864	7.7697557227195e-06	1.66637816728432	1
ENSG00000217442.3	SYCE3	22	50562698	22_24	0	0.0144012664982813	4.662504828115	6.37554592559746e-07	-0.0785633881076699	2
ENSG00000174950.10	CD164L2	1	27383368	1_19	0	0.007778856375669	4.92543184947583	3.63795618462354e-07	0.647043038162791	1
ENSG00000090020.10	SLC9A1	1	27167188	1_19	0	0.00872036844673973	6.69096658078816	5.54014450039833e-07	1.33968165513037	1
ENSG00000186501.14	TMEM222	1	27335461	1_19	0	0.873452285603875	21.2787313388897	0.000176474643676333	4.30293601371503	1
ENSG00000142765.17	SYTL1	1	27342119	1_19	0	0.903026792458998	21.4098678192767	0.000183574358265563	4.29097844284848	2
ENSG00000142733.14	MAP3K6	1	27357905	1_19	0	0.00781544074499019	4.78746839457138	3.55268572858257e-07	-0.101563478372107	2
ENSG00000158195.10	WASF2	1	27484872	1_19	0	0.013622272360431	9.62173658894132	1.24451581301281e-06	-0.914887928346366	2
ENSG00000126705.13	AHDC1	1	27604387	1_19	0	0.102796554906688	28.4105942149459	2.77304089343542e-05	2.69677297082544	1
ENSG00000000938.12	FGR	1	27634281	1_19	0	0.00779010180507411	4.72701480669934	3.49645137377092e-07	0.390800674845132	1
ENSG00000126709.14	IFI6	1	27671883	1_19	0	0.00931815865551433	6.29951266754788	5.57358271982315e-07	-0.787179633591158	1
ENSG00000130775.15	THEMIS2	1	27874780	1_19	0	0.0182755577181367	12.4839099442172	2.16630031650394e-06	1.48183791107495	1
ENSG00000117748.9	RPA2	1	27914481	1_19	0	0.0115914198291834	8.94468392623	9.84462168179043e-07	1.29374233641522	2
ENSG00000130768.14	SMPDL3B	1	27935089	1_19	0	0.00853605455054463	5.65656419954307	4.58466174594632e-07	-0.685219735124773	2
ENSG00000169403.11	PTAFR	1	28193492	1_19	0	0.00947322331634259	6.54819025087965	5.89001581538582e-07	0.722160786184153	1
ENSG00000126698.10	DNAJC8	1	28233309	1_19	0	0.0175971499121587	12.17306594015	2.03394734270887e-06	1.22731140883159	1
ENSG00000130770.17	ATPIF1	1	28236165	1_19	0	0.0171413872768906	11.9337429188978	1.94231668884405e-06	1.20489561211729	2
ENSG00000204138.12	PHACTR4	1	28366038	1_19	0	0.00848241883383549	5.52428621701403	4.44931630402188e-07	-0.57702387530815	1
ENSG00000180098.9	TRNAU1AP	1	28552198	1_19	0	0.201763365618483	32.7438701271096	6.27291957710946e-05	3.54660323416703	2
ENSG00000198492.15	YTHDF2	1	28736301	1_19	0	0.00826491738886148	5.31181582902295	4.16849152203056e-07	0.486933305438645	1
ENSG00000159023.19	EPB41	1	28886806	1_19	0	0.0280178667947487	16.3026698014938	4.33701770729624e-06	-1.83004151780839	1
ENSG00000253304.1	TMEM200B	1	29123661	1_19	0	0.0149721491782668	10.7097604403719	1.52251401447757e-06	1.34450762456907	1
ENSG00000186007.9	LEMD1	1	205457492	1_104	0	0.0240669155330873	6.62228815861004	1.51330304173106e-06	-1.01213049783338	1
ENSG00000163531.15	NFASC	1	204828332	1_104	0	0.020838042886784	4.81151106746478	9.51997512049858e-07	0.131090365735337	1
ENSG00000174529.7	TMEM81	1	205066327	1_104	1	0.809578884340847	24.6324289517626	0.000189349345310138	4.81596905058287	1
ENSG00000133059.16	DSTYK	1	205210329	1_104	1	0.0437389861142092	16.6928157879246	6.93259307957886e-06	-3.79647040599939	2
ENSG00000133069.15	TMCC2	1	205228229	1_104	0	0.0805198144785193	16.5858550788049	1.26805481865681e-05	-1.60879134394955	1
ENSG00000163545.8	NUAK2	1	205321666	1_104	0	0.051110545132057	11.5791648323413	5.61933787913659e-06	-0.317903342125663	1
ENSG00000162873.14	KLHDC8A	1	205353681	1_104	0	0.027000660582736	8.07690745330884	2.07069861471888e-06	-1.46566135446579	2
ENSG00000117266.15	CDK18	1	205504902	1_104	0	0.0326926909167388	9.21674607063004	2.86105158230478e-06	-1.24727509169182	3
ENSG00000174514.12	MFSD4A	1	205568730	1_104	0	0.0208221396228481	4.82144845176228	9.53235656269194e-07	0.257565075139795	3
ENSG00000158715.5	SLC45A3	1	205680199	1_104	0	0.253321275823446	27.4910126438334	6.61241041095953e-05	3.06974254112058	2
ENSG00000117280.12	RAB29	1	205775418	1_104	0	0.0203603119229391	4.66811760379315	9.02450962857171e-07	-0.0454928141291304	1
ENSG00000133065.10	SLC41A1	1	205813269	1_104	0	0.14434996592515	22.2184220130387	3.04528044635555e-05	2.76484438428461	2
ENSG00000162877.12	PM20D1	1	205813590	1_104	0	0.0759672981364315	16.2736779138882	1.17384240287568e-05	-2.29387658504081	1
ENSG00000174502.18	SLC26A9	1	205943691	1_104	0	0.0203346623604361	4.6218286503734	8.9237666014483e-07	-0.00709924374664419	1
ENSG00000276600.4	RAB7B	1	205798757	1_104	0	0.0663471917907207	15.0258780610448	9.46585401868742e-06	2.20148084668332	1
ENSG00000028116.16	VRK2	2	57907323	2_38	2	0.80325882697286	37.3135604155907	0.00028458997293538	4.97724917302941	1
ENSG00000115524.15	SF3B1	2	197439853	2_117	1	0.874556049843438	49.0156890148548	0.000407024130397328	7.26519439026447	1
ENSG00000115520.8	COQ10B	2	197453059	2_117	0	0.0436167878068625	33.0730654580958	1.36970022048295e-05	-5.68925026009562	1
ENSG00000115541.10	HSPE1	2	197499794	2_117	0	0.0413987112018508	9.79901404950516	3.85182544957503e-06	-0.9191833300696	1
ENSG00000162944.10	RFTN2	2	197675986	2_117	0	0.0976091107138364	20.6433907096298	1.91323706231151e-05	2.84039216463932	1
ENSG00000120729.9	MYOT	5	137887922	5_82	0	0.00766503917190686	4.88056047644157	3.55206965882233e-07	-0.667553618971281	1
ENSG00000031003.10	FAM13B	5	138051625	5_82	0	0.01103794776385	9.74561277121563	1.02139771639594e-06	2.15988808813143	1
ENSG00000112981.4	NME5	5	138139367	5_82	0	0.0128006401083542	9.50154927327949	1.15484449684807e-06	-1.18763743031295	1
ENSG00000158402.18	CDC25C	5	138337478	5_82	0	0.636468740785115	24.8509102680495	0.000150181617251271	-5.27195953197278	1
ENSG00000120733.13	KDM3B	5	138353523	5_82	0	0.00963959474271303	8.79494824902163	8.0498810178414e-07	-2.40583964305991	1
ENSG00000132563.15	REEP2	5	138441242	5_82	0	0.013388906621971	12.3466558451864	1.56961034395652e-06	3.07677795227571	1
ENSG00000120738.7	EGR1	5	138465324	5_82	0	0.0121545954280413	11.285459077421	1.30243822808797e-06	2.252275524156	1
ENSG00000044115.20	CTNNA1	5	138610666	5_82	1	0.413461127645868	25.9903639941653	0.000102033889790484	5.51233389044927	1
ENSG00000146006.7	LRRTM2	5	138875206	5_82	0	0.0106020360401304	6.96781335153972	7.01428134544199e-07	-0.754526587633099	1
ENSG00000170482.16	SLC23A1	5	139384419	5_82	0	0.00886646233410637	7.68972436576952	6.47378904354008e-07	1.12697577784976	1
ENSG00000228672.3	PROB1	5	139394348	5_82	0	0.00779455011449959	5.92596938587847	4.38579021204543e-07	-0.762880603576964	1
ENSG00000170464.9	DNAJC18	5	139439612	5_82	0	0.0122058048884263	11.2207137418162	1.30042198523987e-06	1.58820239009782	2
ENSG00000249751.3	ECSCR	5	139461879	5_82	0	0.00806955379656127	5.9384618076134	4.55009941561374e-07	1.28909417671723	1
ENSG00000184584.12	TMEM173	5	139482534	5_82	0	0.00837991892283885	6.37686223033516	5.07392738870107e-07	0.0467478061602671	2
ENSG00000177853.14	ZNF518A	10	96129666	10_62	0	0.0453712384332091	16.5391099236688	7.12508687802495e-06	-1.90105547102583	2
ENSG00000077147.14	TM9SF3	10	96587524	10_62	0	0.331709934992168	20.7006701425918	6.51989018714127e-05	-3.59707689814525	1
ENSG00000155629.14	PIK3AP1	10	96720666	10_62	0	0.0204516018344173	9.22477372314006	1.79134999903393e-06	1.18020906797195	1
ENSG00000187122.16	SLIT1	10	97185306	10_62	0	0.0168894811637748	7.21594904927207	1.15719663824265e-06	0.909662190496534	1
ENSG00000165879.8	FRAT1	10	97402148	10_62	0	0.0376759782244466	14.5092019735006	5.19045536003063e-06	-1.72240041675155	1
ENSG00000181274.6	FRAT2	10	97334679	10_62	0	0.0450187173572374	15.8648625002416	6.78151655756671e-06	-1.98460820658092	1
ENSG00000171314.8	PGAM1	10	97430733	10_62	0	0.0172506621651463	7.50190956775936	1.22878242605153e-06	0.735258080965112	1
ENSG00000171311.12	EXOSC1	10	97443591	10_62	0	0.013448624109578	5.13673314935529	6.5593719285296e-07	-0.549974411836663	1
ENSG00000155229.20	MMS19	10	97498268	10_62	0	0.0429854131940495	15.7815694329458	6.4412283078463e-06	1.72499322401289	1
ENSG00000165886.4	UBTD1	10	97498776	10_62	0	0.0130979804905749	4.9509579937395	6.15730940690631e-07	0.208567868877832	1
ENSG00000241935.8	HOGA1	10	97584164	10_62	0	0.0169913205231022	7.35208477475317	1.18613749711209e-06	0.631380595614331	2
ENSG00000171160.17	MORN4	10	97633477	10_62	0	0.0164891706778767	7.10167711342754	1.11187798878138e-06	0.836603881159734	1
ENSG00000155252.13	PI4K2A	10	97640889	10_62	0	0.0151882941620359	6.16569690495045	8.89177712322127e-07	-0.479276218566107	1
ENSG00000155254.12	MARVELD1	10	98345212	10_62	0	0.04263236609612	15.6416157548726	6.33167254597094e-06	-1.56008329306477	1
ENSG00000120057.4	SFRP5	10	97772351	10_62	0	0.0231743828154121	10.0545862727219	2.21243122101298e-06	-1.0591160295107	1
ENSG00000155265.10	GOLGA7B	10	97850261	10_62	0	0.0188143233097569	8.40857491042437	1.50213303460979e-06	1.02491581180054	1
ENSG00000095713.13	CRTAC1	10	98031229	10_62	0	0.012633923166722	4.62188811139599	5.54440639630099e-07	-0.106345080605678	1
ENSG00000119943.12	PYROXD2	10	98393851	10_62	0	0.660299723905954	20.5743988865761	0.000128992858811762	3.9522127694904	1
ENSG00000107521.18	HPS1	10	98439231	10_62	0	0.0632151250771192	18.6837356240576	1.12145567175851e-05	-1.70602411089186	1
ENSG00000203942.4	C10orf62	10	97589657	10_62	0	0.0177617803075867	7.80005407561252	1.31547168459642e-06	0.932766427882785	1
ENSG00000214413.7	BBIP1	10	110918899	10_70	0	0.0107677522137262	5.71467945294798	5.84270991950248e-07	-0.129503000435723	1
ENSG00000150594.6	ADRA2A	10	111209419	10_70	0	0.739127156950836	22.4151508638905	0.000157310685074265	-4.02049252120024	1
ENSG00000119927.13	GPAM	10	112171932	10_70	0	0.0160474271077777	9.51808882866408	1.45028235138666e-06	-1.09023432738956	1
ENSG00000197142.10	ACSL5	10	112381487	10_70	0	0.00954025952367321	4.77628010357829	4.32660625400156e-07	0.21858905160008	1
ENSG00000023041.11	ZDHHC6	10	112446925	10_70	0	0.00990560411363806	5.14658928029901	4.84058526995722e-07	-0.404275901572805	2
ENSG00000151532.13	VTI1A	10	112446925	10_70	0	0.0123823613978278	7.23321544905609	8.50417666102317e-07	0.786560881546872	2
ENSG00000119913.4	TECTB	10	112283482	10_70	0	0.0176795086899232	10.3192295411752	1.73226711812339e-06	-1.21474663550542	2
ENSG00000149182.14	ARFGAP2	11	47177087	11_29	1	0.135704052469404	29.1337531316233	3.75393414573432e-05	5.24020299766197	1
ENSG00000165912.15	PACSIN3	11	47185043	11_29	1	0.871914471125082	32.1468513108622	0.000266139737357784	5.64484136377658	2
ENSG00000025434.18	NR1H3	11	47248385	11_29	0	0.0221789910822423	5.38560679523178	1.1341586916188e-06	-0.35245351070352	1
ENSG00000134575.9	ACP2	11	47246759	11_29	0	0.0650870092539838	17.0963362585509	1.05656145793646e-05	-2.79793635372918	2
ENSG00000110514.19	MADD	11	47269208	11_29	0	0.021009653929153	5.27880783082594	1.05305765096333e-06	0.772474399033185	2
ENSG00000066336.11	SPI1	11	47378758	11_29	0	0.0219970092121076	5.16631823833606	1.07905153802159e-06	-0.471023500003805	1
ENSG00000165915.13	SLC39A13	11	47406188	11_29	0	0.0449793097119584	11.3969413046048	4.86741632682761e-06	-1.86037592742193	2
ENSG00000165917.9	RAPSN	11	47449501	11_29	0	0.0300864242041672	7.33144175648933	2.09438905708314e-06	0.442949363801937	1
ENSG00000149187.17	CELF1	11	47565510	11_29	0	0.0793396745413938	17.886448545983	1.34744773575237e-05	2.72329789568572	2
ENSG00000110536.13	PTPMT1	11	47565900	11_29	0	0.0533717839264882	14.5814849091118	7.38942879561389e-06	2.5662790580214	1
ENSG00000123444.13	KBTBD4	11	47578886	11_29	0	0.0273474686260971	9.6938913081252	2.51717074397301e-06	1.88894465302856	1
ENSG00000213619.9	NDUFS3	11	47564824	11_29	0	0.0462483973241972	10.5867666944943	4.64897731124357e-06	-0.953583190869856	1
ENSG00000196666.4	FAM180B	11	47584931	11_29	0	0.0400768859477384	9.47752730295863	3.6065039289319e-06	-0.823967329750677	1
ENSG00000109919.9	MTCH2	11	47634200	11_29	0	0.0446930384944716	10.3190989157609	4.37904142758467e-06	-0.923607497909146	1
ENSG00000165923.15	AGBL2	11	47715848	11_29	0	0.0744635577962778	15.6083412487618	1.10356503226533e-05	1.59200667240437	1
ENSG00000109920.12	FNBP4	11	47767530	11_29	0	0.0214368039668386	5.51722899975121	1.12299660559281e-06	0.774591558114326	1
ENSG00000064199.6	SPA17	11	124673907	11_77	0	0.0114688150577897	6.92794856773913	7.54432868581621e-07	1.6459020676454	2
ENSG00000110013.12	SIAE	11	124632364	11_77	0	0.0117757217817062	5.35835264671	5.99123321520785e-07	-0.71963550652207	2
ENSG00000019102.11	VSIG2	11	124751345	11_77	0	0.011233828365778	21.0968738909923	2.2503148592441e-06	-4.45790882179947	1
ENSG00000154133.14	ROBO4	11	124898165	11_77	0	0.0224063073838212	11.081391772323	2.35755588115247e-06	1.52937359225758	1
ENSG00000165478.6	HEPACAM	11	124936088	11_77	0	0.0116344908435275	5.08670792824592	5.61929174641333e-07	-0.565353658838373	1
ENSG00000149548.14	CCDC15	11	124954085	11_77	0	0.0129540913312767	5.76782654034063	7.09441422990697e-07	-0.431241473804653	2
ENSG00000165495.15	PKNOX2	11	125240270	11_77	0	0.0114985039596006	4.80076438740932	5.24142200931803e-07	-0.0959270977029851	1
ENSG00000149557.12	FEZ1	11	125496104	11_77	0	0.0152998575725335	7.44483936839746	1.08153384973956e-06	-0.802845164868995	1
ENSG00000149547.14	EI24	11	125569527	11_77	0	0.0158382895150795	7.68104633036147	1.15511722173801e-06	-1.40820099983615	2
ENSG00000149554.12	CHEK1	11	125625183	11_77	0	0.0127499490854781	5.7344420972683	6.94219836816053e-07	-0.587481000777617	2
ENSG00000198331.10	HYLS1	11	125883165	11_77	0	0.0126671938438837	5.69214652485545	6.84626781918883e-07	-0.655216417387714	2
ENSG00000165526.8	RPUSD4	11	126205180	11_77	0	0.0112442191937864	4.63107155970134	4.94433845300823e-07	0.0256523814258148	2
ENSG00000182934.11	SRPRA	11	126269205	11_77	0	0.0113546570756651	4.71892796869778	5.08762119004616e-07	0.00347259310889461	1
ENSG00000110074.10	FOXRED1	11	126335072	11_77	0	0.0211352307484296	10.2108556528899	2.04911591905216e-06	1.47400495228015	1
ENSG00000150455.13	TIRAP	11	126282752	11_77	0	0.0249354423930898	12.0117516727601	2.84394255375349e-06	-1.72584954692392	1
ENSG00000110063.8	DCPS	11	126312749	11_77	0	0.230873663753887	32.498998007304	7.12429284479058e-05	3.25716038593109	1
ENSG00000110080.18	ST3GAL4	11	126356768	11_77	0	0.0322939773013851	14.3400567117978	4.39713501919305e-06	1.69552124428809	1
ENSG00000134940.13	ACRV1	11	125681713	11_77	0	0.0138349834144765	6.41009158019625	8.42054641156218e-07	0.873447331195058	2
ENSG00000196844.8	PATE2	11	125709472	11_77	0	0.0179012508167468	8.81871104981189	1.49894565395373e-06	-1.35466123826072	1
ENSG00000133703.11	KRAS	12	25246187	12_18	0	0.0128649296436143	4.94341739438603	6.03854203249163e-07	-0.257151468378198	1
ENSG00000123094.15	RASSF8	12	25959165	12_18	0	0.0158709028860817	6.45938400121424	9.73397293788156e-07	-0.0853034053263239	1
ENSG00000123095.5	BHLHE41	12	26125511	12_18	1	0.914775031403085	23.0736512120515	0.000200413984428951	-4.51580869385014	1
ENSG00000123104.11	ITPR2	12	26833165	12_18	0	0.0215072168937802	10.0369099341862	2.04965911712983e-06	-1.32873264980834	3
ENSG00000064115.10	TM7SF3	12	26950655	12_18	0	0.0126302512151227	4.81778108922719	5.77771942653743e-07	-0.257043466720197	1
ENSG00000152944.8	MED21	12	27022409	12_18	0	0.0145183237497993	6.01325467120254	8.28940713899916e-07	0.580948419177607	2
ENSG00000214700.5	C12orf71	12	27082879	12_18	0	0.0166735941811929	7.50212671235062	1.18771165705408e-06	-1.0248431490056	1
ENSG00000211455.7	STK38L	12	27244859	12_18	0	0.018779558677247	8.61765375818434	1.53663888805352e-06	1.17411913652824	1
ENSG00000029153.14	ARNTL2	12	27333162	12_18	0	0.0149954877352858	6.26789478162279	8.92441361627513e-07	0.538549964625225	1
ENSG00000165935.9	SMCO2	12	27466390	12_18	0	0.012402288479153	4.62418124870408	5.44545375209536e-07	-0.0758932587212167	1
ENSG00000139436.20	GIT2	12	109996336	12_67	0	0.0225719948749513	4.69462344949337	1.00616244556287e-06	0.5757613685949	2
ENSG00000076513.16	ANKRD13A	12	109996336	12_67	0	0.0445527796801893	13.0026680639659	5.50053177527589e-06	2.99721643323299	1
ENSG00000174456.13	C12orf76	12	110072880	12_67	0	0.0321659850622379	10.8767768763103	3.32196056256947e-06	-2.08236987932612	2
ENSG00000122970.15	IFT81	12	110123974	12_67	0	0.0568149074927006	19.2065017206585	1.03611502166544e-05	4.2893389158754	1
ENSG00000196510.12	ANAPC7	12	110403402	12_67	0	0.0340549415312652	18.6244261920548	6.02227297350681e-06	-3.84508197493707	3
ENSG00000111229.15	ARPC3	12	110451267	12_67	0	0.0580431371319713	18.9316238368699	1.04336470355907e-05	-4.17553287112607	1
ENSG00000111231.8	GPN3	12	110469075	12_67	0	0.0500520452781341	17.2333841502562	8.19011112805125e-06	4.05605615599314	1
ENSG00000111237.18	VPS29	12	110502943	12_67	0	0.100592841093496	41.8941683380666	4.00145598888633e-05	-6.67146673114142	2
ENSG00000151164.18	RAD9B	12	110501616	12_67	0	0.022414887970709	12.9736230062754	2.76118333295235e-06	2.89086201779906	1
ENSG00000186298.11	PPP1CC	12	110743301	12_67	0	0.0572041696916101	18.7259931880473	1.0171147305997e-05	-4.16631482699104	1
ENSG00000198324.13	FAM109A	12	111369162	12_67	0	0.0267946698608258	6.31070478084929	1.60554939508908e-06	0.67087645815473	1
ENSG00000111252.10	SH2B3	12	111406414	12_67	0	0.0225296944183955	4.72110538546391	1.00994190595666e-06	0.451935447145436	1
ENSG00000204842.14	ATXN2	12	111599646	12_67	0	0.0322078627105671	8.04293750071821	2.45965387505273e-06	1.16766235304468	1
ENSG00000111275.12	ALDH2	12	111766623	12_67	0	0.0259081117770138	6.04554707489511	1.48719790890049e-06	-0.904061466802542	1
ENSG00000198270.12	TMEM116	12	112012950	12_67	0	0.0283469696431645	7.24092648188934	1.94893867307111e-06	1.28700556903733	1
ENSG00000089248.6	ERP29	12	112012950	12_67	0	0.0283469696431645	7.24092648188934	1.94893867307111e-06	-1.28700556903733	1
ENSG00000111300.9	NAA25	12	112100909	12_67	0	0.0291543212594331	7.40513259811015	2.04990234085345e-06	1.24417727769925	1
ENSG00000173064.12	HECTD4	12	112382831	12_67	0	0.08627333772069	19.014432215863	1.55760509326641e-05	-2.81849992478541	2
ENSG00000129515.18	SNX6	14	34630158	14_9	0	0.137256180965143	17.8339153818823	2.32421344591873e-05	-1.90990398736821	1
ENSG00000165410.14	CFL2	14	34714781	14_9	0	0.0950889365021097	15.2354209383187	1.37556730491151e-05	1.8896230883182	1
ENSG00000151327.12	FAM177A1	14	35033571	14_9	0	0.0693992293247938	18.2223148827422	1.20075828384135e-05	-3.73361077400625	1
ENSG00000100890.15	KIAA0391	14	35122110	14_9	0	0.614448115230015	23.5485173695239	0.000137387171368287	-4.84266798984005	1
ENSG00000092020.10	PPP2R3C	14	35122110	14_9	0	0.0395768723408898	13.1483963714989	4.94096360244432e-06	3.29963947184965	2
ENSG00000100902.10	PSMA6	14	35278712	14_9	0	0.0350275865160214	4.8334713025783	1.60755838720606e-06	-0.0121072824399469	1
ENSG00000089902.9	RCOR1	14	102592271	14_54	0	0.0407022169866589	13.3011588926244	5.14049502859555e-06	1.56236395126909	1
ENSG00000131323.14	TRAF3	14	102777952	14_54	0	0.0226436596329307	8.17938642235507	1.75859057477376e-06	1.61342398140836	1
ENSG00000198752.10	CDC42BPB	14	103057829	14_54	0	0.0193360970103718	6.55874217144159	1.20416714040346e-06	-0.698258237105244	1
ENSG00000283071.1	RP11-736N17.11	14	103068380	14_54	0	0.0190322943078055	6.22278684318486	1.12453626743989e-06	0.426568671233934	1
ENSG00000185215.8	TNFAIP2	14	103102392	14_54	0	0.0180273771516614	5.89372765633968	1.00883468438456e-06	-0.828309815051621	1
ENSG00000075413.17	MARK3	14	103387030	14_54	0	0.0209013893423416	14.1977079375717	2.81767429472683e-06	-3.32587613655923	1
ENSG00000166166.12	TRMT61A	14	103528624	14_54	0	0.0202877799118292	14.0521007321758	2.70690600802557e-06	-3.33876540952603	1
ENSG00000126214.21	KLC1	14	103528624	14_54	0	0.016021174172297	4.76602319437293	7.25016499613134e-07	-0.261508051609072	2
ENSG00000166170.9	BAG5	14	103561220	14_54	0	0.0190482786510749	8.56877002404075	1.5497855932975e-06	1.97781645230934	1
ENSG00000126215.13	XRCC3	14	103714398	14_54	1	0.119142851298295	47.765158108998	5.40351804042984e-05	7.27043138304943	1
ENSG00000088808.16	PPP1R13B	14	103847746	14_54	1	0.753447400022336	48.7355807505532	0.00034865546824933	7.55863605108229	3
ENSG00000156411.9	C14orf2	14	103928437	14_54	0	0.0244511125077394	9.97584460706287	2.31603808320534e-06	1.72654428834401	1
ENSG00000156414.18	TDRD9	14	103928103	14_54	0	0.020943762946661	11.5819853191861	2.30321839549499e-06	-2.70096325247358	1
ENSG00000166183.15	ASPG	14	104086045	14_54	0	0.0217577011751532	7.09003298711908	1.46473365479515e-06	-0.308151838849845	1
ENSG00000066735.14	KIF26A	14	103691152	14_54	0	0.0168636083673926	8.01878251969394	1.28397432533292e-06	-2.09664225664515	2
ENSG00000140543.14	DET1	15	88547295	15_41	0	0.0110130936918791	4.62280025479653	4.83405802663522e-07	-0.0148353117704874	1
ENSG00000181026.14	AEN	15	88621643	15_41	0	0.0110388177598437	4.6477115287326	4.87145982320247e-07	-0.0994208214235296	1
ENSG00000172183.14	ISG20	15	88636356	15_41	0	0.0600189970406062	20.2136819224828	1.15194450662304e-05	-2.07307167652681	1
ENSG00000140511.11	HAPLN3	15	88881350	15_41	0	0.0457604995477782	17.636672068615	7.66310530222914e-06	1.91280375608252	4
ENSG00000140545.14	MFGE8	15	88913717	15_41	0	0.0159178732880576	8.65296358233944	1.307818016577e-06	-1.30120229103854	1
ENSG00000140526.17	ABHD2	15	89087901	15_41	0	0.0176323621524407	10.0235100937994	1.67813821011143e-06	-1.40103617201357	1
ENSG00000140525.17	FANCI	15	89243824	15_41	0	0.825450186428963	23.7943844056066	0.000186493088015063	-4.48081753309066	1
ENSG00000140521.12	POLG	15	89334628	15_41	0	0.011986722761495	6.16911441145683	7.02135096888247e-07	-1.07287760766164	1
ENSG00000140534.13	TICRR	15	89575536	15_41	0	0.023214261309137	11.8195768536629	2.6052787334013e-06	-1.64273837522017	1
ENSG00000166813.14	KIF7	15	89655941	15_41	0	0.0119361136507041	5.42498532079768	6.14835463476733e-07	-0.639314754900237	1
ENSG00000166819.11	PLIN1	15	89679632	15_41	0	0.0194609280370996	10.0608838863502	1.85907572591462e-06	1.43385759334159	2
ENSG00000140527.14	WDR93	15	89691228	15_41	0	0.0110326151604599	4.71312515460035	4.93724681761795e-07	0.207479498043414	1
ENSG00000166823.5	MESP1	15	89751058	15_41	0	0.0227301549042934	11.4739521506635	2.47635456188906e-06	-1.52912730675645	1
ENSG00000188095.4	MESP2	15	89761178	15_41	0	0.0116352664028561	5.04505315629863	5.57364719137323e-07	0.159697822261326	1
ENSG00000157823.16	AP3S2	15	89894626	15_41	0	0.0284151543301187	12.8038925640332	3.45453372864337e-06	-1.36759715868507	2
ENSG00000242498.7	ARPIN	15	89906291	15_41	0	0.0195621663356409	9.54413360214746	1.77276371612439e-06	-1.0556470649602	1
ENSG00000140522.11	RLBP1	15	89220372	15_41	0	0.013026644552292	11.2951766795417	1.39708551016662e-06	-2.3740315504549	1
ENSG00000221995.5	TIAF1	17	29077154	17_18	0	0.0510332191502609	10.6443543757637	5.15786161502675e-06	1.85650150880368	1
ENSG00000108256.8	NUFIP2	17	29294331	17_18	0	0.0267922319000553	4.65823668542582	1.18502589795926e-06	-0.133816300366744	1
ENSG00000160551.11	TAOK1	17	29391190	17_18	0	0.0597028605751119	12.4586260495497	7.06256873462963e-06	-1.70745149290075	1
ENSG00000167543.15	TP53I13	17	29564846	17_18	0	0.0462261818965126	10.436168152646	4.58064345436493e-06	-1.78561343260141	1
ENSG00000168792.4	ABHD15	17	29566875	17_18	0	0.0270321583844937	5.17567554193227	1.32844984709417e-06	-0.36156051398645	1
ENSG00000108578.14	BLMH	17	30292352	17_18	0	0.0526071859816172	13.1336816211375	6.56037934319421e-06	2.5567019708231	2
ENSG00000108582.11	CPD	17	30378025	17_18	0	0.0949416445489653	20.0563972487759	1.80803598485171e-05	4.08567841157727	2
ENSG00000266733.5	TBC1D29	17	30556723	17_18	0	0.818687754481145	22.0128512965678	0.000171116540360759	4.5917713908064	1
ENSG00000176390.11	CRLF3	17	30824687	17_18	0	0.147608920965157	21.8768798605607	3.06616402732841e-05	3.11507109039776	2
ENSG00000176208.8	ATAD5	17	30832311	17_18	0	0.0461132698357515	11.3495400825972	4.96937279800682e-06	-2.49418168041172	1
ENSG00000172171.10	TEFM	17	30810660	17_18	0	0.0325142331378739	6.22887737448016	1.92300623958939e-06	0.0654879826598923	1
ENSG00000126861.4	OMG	17	31296270	17_18	0	0.0304300589400596	5.80755591148895	1.67800631121271e-06	-0.452487746979681	1
ENSG00000185862.6	EVI2B	17	31313661	17_18	0	0.0331951243453551	6.31301290752573	1.98979517707465e-06	0.416055956029247	1
ENSG00000126860.11	EVI2A	17	31322205	17_18	0	0.0339645095106991	6.50021828980191	2.09628673090637e-06	0.451631268004543	1
ENSG00000131242.17	RAB11FIP4	17	31408734	17_18	0	0.0945314089633853	14.7900957474033	1.32753051682087e-05	0.935826967245085	1
ENSG00000186074.18	CD300LF	17	74713056	17_42	0	0.0139161501842717	5.45791402011849	7.2117920200546e-07	0.380520050891751	1
ENSG00000161513.11	FDXR	17	74872953	17_42	0	0.0140506937757205	5.61827446571283	7.49545700314103e-07	0.538040371217046	1
ENSG00000167861.15	HID1	17	74972059	17_42	0	0.0127501473918725	4.7107429743635	5.70298213490215e-07	-0.171838780029971	1
ENSG00000180901.10	KCTD2	17	75032748	17_42	0	0.12121358700264	25.5452176933915	2.94007431529206e-05	-3.25797879624121	1
ENSG00000125458.6	NT5C	17	75131329	17_42	0	0.131741839881692	26.1025614711537	3.26515835264129e-05	-3.30339094634809	2
ENSG00000188612.11	SUMO2	17	75182216	17_42	0	0.0988278580279315	23.2178506563543	2.17870681970784e-05	2.91626223192581	1
ENSG00000125450.10	NUP85	17	75226770	17_42	0	0.0131544182406362	4.91790642868162	6.14255853996388e-07	-0.547453220464488	1
ENSG00000125447.16	GGA3	17	75261905	17_42	0	0.0343208976874664	13.5597626345206	4.41883843261087e-06	-2.31318053722056	1
ENSG00000125445.10	MRPS7	17	75261905	17_42	0	0.0343208976874664	13.5597626345206	4.41883843261087e-06	2.31318053722056	1
ENSG00000125457.13	MIF4GD	17	75271453	17_42	0	0.0846065443508884	21.904080145506	1.75965032406252e-05	2.87667446352626	1
ENSG00000125454.11	SLC25A19	17	75289636	17_42	0	0.0254827066502678	11.0649620777548	2.67727437592589e-06	1.35172865310418	1
ENSG00000177728.16	TMEM94	17	75440913	17_42	0	0.0186726442982712	8.41606897442855	1.49215008212481e-06	0.818894901775573	2
ENSG00000182173.12	TSEN54	17	75515569	17_42	0	0.0129649219902824	4.81506215942054	5.92746779042975e-07	-0.358352915984942	2
ENSG00000073350.13	LLGL2	17	75523508	17_42	0	0.0198792147538051	9.23745765917428	1.74360892331707e-06	1.13940073200075	1
ENSG00000266714.6	MYO15B	17	75590244	17_42	0	0.0188006117013509	8.12582578468524	1.45056396181747e-06	1.11999521804072	2
ENSG00000259120.2	SMIM6	17	75645819	17_42	0	0.0128875678724714	4.76172304802045	5.82683197281328e-07	-0.0639795617190396	1
ENSG00000108469.14	RECQL5	17	75666997	17_42	0	0.0161666930232931	6.85226185339249	1.05184691979546e-06	0.702388392484204	1
ENSG00000161526.14	SAP30BP	17	75667216	17_42	0	0.0258151102684865	10.8290115585369	2.65436228833006e-06	1.08143940289879	1
ENSG00000132470.13	ITGB4	17	75710785	17_42	0	0.0185320736580901	7.90913470771403	1.39171525261696e-06	0.798034399452007	2
ENSG00000132475.10	H3F3B	17	75786110	17_42	0	0.0128402339612284	5.62805627308818	6.86165321155086e-07	1.04029008738424	1
ENSG00000092929.11	UNC13D	17	75844597	17_42	0	0.0160100692135049	6.64754006824422	1.01053548863572e-06	-0.576808443745181	1
ENSG00000132471.11	WBP2	17	75836303	17_42	0	0.897459902030154	21.455644644867	0.000182832761170703	-4.3137351924504	2
ENSG00000132481.6	TRIM47	17	75878689	17_42	0	0.0462371573387451	17.3204273399402	7.60408784909623e-06	-3.25619756508285	1
ENSG00000141569.10	TRIM65	17	75896333	17_42	0	0.0283258429117356	10.8073980810165	2.90670787830633e-06	0.364797444189888	1
ENSG00000204316.12	MRPL38	17	75905062	17_42	0	0.0216481182329678	9.26716601468294	1.90486626759336e-06	-0.878101883143861	1
ENSG00000161533.11	ACOX1	17	75978865	17_42	0	0.013546217197573	5.80954424710859	7.47235498112798e-07	-0.977738626067605	1
ENSG00000257949.6	TEN1	17	75978805	17_42	0	0.0213313428575359	10.6014044492899	2.14723212631468e-06	-1.62499676039365	4
ENSG00000250506.7	CDK3	17	76000464	17_42	0	0.030758149554881	15.1395842265683	4.42151954879038e-06	-2.30080077293103	2
ENSG00000167880.7	EVPL	17	76020425	17_42	0	0.0128138454801053	5.11575956870215	6.22424966546264e-07	0.667659139859274	2
ENSG00000185262.8	UBALD2	17	76272795	17_42	0	0.0266108014567719	11.3880215948196	2.87742248851265e-06	1.3812404337101	1
ENSG00000172782.11	FADS6	17	74894094	17_42	0	0.0217471821410612	9.64592597833655	1.99179351269564e-06	-1.11258194299861	1
ENSG00000197563.10	PIGN	18	62184868	18_34	0	0.0399804873774891	8.38145066849652	3.18173989875304e-06	1.90884980440242	2
ENSG00000134444.13	KIAA1468	18	62187020	18_34	0	0.0648223317326676	12.3007493340038	7.57100641760368e-06	2.04293071599467	2
ENSG00000141655.16	TNFRSF11A	18	62323493	18_34	0	0.0336322574364983	6.38722542260254	2.03969701017789e-06	-1.03511629362744	2
ENSG00000141664.9	ZCCHC2	18	62563805	18_34	0	0.819375090541154	19.3465140045836	0.000150516071936055	-3.87683599030862	1
ENSG00000130803.14	ZNF317	19	9140308	19_10	0	0.00373623980043791	5.85566345230925	2.07734317481223e-07	-0.536174805977403	1
ENSG00000188000.3	OR7D2	19	9140308	19_10	0	0.00373623980043791	5.85566345230925	2.07734317481223e-07	0.536174805977403	1
ENSG00000188321.13	ZNF559	19	9324196	19_10	0	0.00749917409604051	12.2834703926113	8.74645198140405e-07	1.35609676289462	2
ENSG00000188629.11	ZNF177	19	9324196	19_10	0	0.00413256557095409	6.804956957979	2.67019225928792e-07	0.688542006398529	2
ENSG00000270011.6	ZNF559-ZNF177	19	9324196	19_10	0	0.00568403161303599	9.73554461102998	5.25429113154604e-07	1.09633705373567	1
ENSG00000174652.17	ZNF266	19	9433600	19_10	0	0.00355444140279693	5.39875482705308	1.82205868710261e-07	0.414265777523301	1
ENSG00000130818.11	ZNF426	19	9539016	19_10	0	0.0207918860546245	21.1639654039861	4.17819135516905e-06	-2.30224901392246	1
ENSG00000197961.11	ZNF121	19	9584573	19_10	0	0.00373281672418802	5.84291509573201	2.070921512691e-07	-0.542200538492182	1
ENSG00000196605.7	ZNF846	19	9792723	19_10	0	0.00466868615972482	7.85824824741414	3.48351609718987e-07	-0.944894281022836	2
ENSG00000127452.8	FBXL12	19	9818362	19_10	0	0.00437932789622475	7.27155270393971	3.02365346903964e-07	0.862441835078403	1
ENSG00000130812.10	ANGPTL6	19	10102478	19_10	0	0.00337677197774366	4.92213653236195	1.5781663830597e-07	0.254590669542126	2
ENSG00000130810.19	PPAN	19	10105511	19_10	0	0.00327313881486679	4.63127129153042	1.43933551971045e-07	0.0480898298586636	1
ENSG00000244165.1	P2RY11	19	10111529	19_10	0	0.00447732372828724	7.51924610706042	3.19661397044884e-07	-0.836521193189712	3
ENSG00000130811.11	EIF3G	19	10126509	19_10	0	0.00353236979903371	5.32959132049379	1.78754699307853e-07	0.425239015116195	1
ENSG00000105364.13	MRPL4	19	10251749	19_10	0	0.00666471855464612	11.2033889225474	7.08971249235824e-07	1.24806233813546	2
ENSG00000105376.4	ICAM5	19	10290134	19_10	0	0.0353065150722016	26.5629310558769	8.90488354968922e-06	-2.33787136021191	1
ENSG00000267673.6	FDX2	19	10291455	19_10	0	0.00326913223310521	4.61943088498722	1.43389832741919e-07	0.0253071544895946	2
ENSG00000076662.9	ICAM3	19	10339609	19_10	0	0.00403131097429721	6.5627268466157	2.5120485347307e-07	0.666498105867152	1
ENSG00000065989.15	PDE4A	19	10416155	19_10	0	0.0054059060729984	9.23599645408033	4.74077834000879e-07	1.07936207436603	2
ENSG00000079999.13	KEAP1	19	10503750	19_10	0	0.00367893262542751	5.69179558952112	1.98823871432743e-07	0.546594473866292	1
ENSG00000180739.13	S1PR5	19	10517489	19_10	0	0.00458285606144238	7.73090667649151	3.36406241314918e-07	-0.871269645453279	2
ENSG00000130734.9	ATG4D	19	10544029	19_10	0	0.00795665211484864	12.8065493224071	9.67519870772744e-07	1.42096834747193	1
ENSG00000129347.19	KRI1	19	10565861	19_10	0	0.00790040244004742	12.7498208322808	9.56424501163321e-07	1.40917347458478	1
ENSG00000129355.6	CDKN2D	19	10569057	19_10	0	0.00335960156074011	4.86985274442468	1.55346330928651e-07	0.253124379072855	1
ENSG00000129354.11	AP1M2	19	10577477	19_10	0	0.00442188349540706	7.40113734593662	3.10744289458952e-07	-0.824152688625741	2
ENSG00000129353.14	SLC44A2	19	10602250	19_10	0	0.00359072729748522	5.48383139015969	1.86966549568476e-07	-0.458937276122548	2
ENSG00000129351.17	ILF3	19	10571147	19_10	0	0.0126346101157473	17.0934261663678	2.0506349831403e-06	-1.7387614088719	1
ENSG00000079805.16	DNM2	19	10719605	19_10	0	0.011605908374871	16.2875623980038	1.79486846352215e-06	1.69561492065429	1
ENSG00000099203.6	TMED1	19	10836325	19_10	0	0.00503284527815673	8.6084315191427	4.11372262324132e-07	0.969395489324218	1
ENSG00000214212.8	C19orf38	19	10836325	19_10	0	0.00503284527815673	8.6084315191427	4.11372262324132e-07	0.969395489324218	1
ENSG00000142453.11	CARM1	19	10871135	19_10	0	0.0156865884793085	19.0852087675255	2.84264623310225e-06	-1.87833064166381	2
ENSG00000142444.6	TIMM29	19	10931201	19_10	0	0.00435058890597129	7.24690848132252	2.9936306843494e-07	0.80760517235249	1
ENSG00000161888.11	SPC24	19	11154954	19_10	0	0.00344226390155145	5.10000217375786	1.66690911150616e-07	0.325095600070767	2
ENSG00000197256.10	KANK2	19	11163389	19_10	0	0.003991096549673	6.48091423550513	2.45598610342498e-07	-0.653853988027727	2
ENSG00000130158.13	DOCK6	19	11248123	19_10	0	0.00410978639848747	6.34579477884345	2.47629665106474e-07	0.61910808387059	1
ENSG00000105518.13	TMEM205	19	11346901	19_10	0	0.00402385917352344	6.73650718574637	2.57380089223799e-07	0.987449036073317	1
ENSG00000205517.12	RGL3	19	11402833	19_10	0	0.00402091418340333	6.42185976867581	2.45178858577791e-07	0.639367307270837	1
ENSG00000196361.9	ELAVL3	19	11480757	19_10	0	0.00327123964580756	4.63276113984089	1.43896313167779e-07	-0.17328735179272	2
ENSG00000161914.9	ZNF653	19	11505992	19_10	0	0.0124337699238083	16.5604224525262	1.95511197151275e-06	-1.58382842398305	1
ENSG00000130176.7	CNN1	19	11538926	19_10	0	0.00638516515383392	10.5360429374401	6.38773753996853e-07	-1.08688012055183	1
ENSG00000130165.10	ELOF1	19	11559417	19_10	0	0.00621124657413763	9.95039010513791	5.86835360070176e-07	-0.889268406222644	1
ENSG00000102575.10	ACP5	19	11579096	19_10	0	0.00330346592049258	5.47712794805488	1.71798795254152e-07	-0.97132430512283	2
ENSG00000197933.12	ZNF823	19	11738921	19_10	1	0.98685473715759	37.1207826457611	0.000347830572181076	6.17612030464363	2
ENSG00000197044.10	ZNF441	19	11767280	19_10	0	0.00531085451718316	11.6334568470287	5.86638531366886e-07	-2.03068778852311	1
ENSG00000177599.12	ZNF491	19	11797955	19_10	0	0.00608718242293482	10.505078466117	6.07173787866257e-07	-1.36537959856093	1
ENSG00000171295.12	ZNF440	19	11814279	19_10	0	0.00382733094558108	6.25269037220805	2.27227210492876e-07	0.784664335922552	1
ENSG00000198429.9	ZNF69	19	11885286	19_10	0	0.00447379484636967	7.10753327618339	3.01920334049167e-07	-0.239996845160724	3
ENSG00000197054.11	ZNF763	19	11958629	19_10	0	0.0245909096601785	24.7098266352023	5.76954665399013e-06	-2.80886635204246	2
ENSG00000197647.11	ZNF433	19	12035555	19_10	0	0.0311403712219597	28.620941296489	8.46262497098866e-06	-3.3159687932383	1
ENSG00000223547.9	ZNF844	19	12064568	19_10	0	0.0078558744805215	12.8744274443776	9.60328585917048e-07	2.02769952149173	1
ENSG00000257591.5	ZNF625	19	12156477	19_10	0	0.00659773029414257	10.7092653285173	6.70890486773099e-07	1.20797083095959	2
ENSG00000197857.13	ZNF44	19	12293761	19_10	0	0.00362678222411572	5.8641686182867	2.01941382327992e-07	-0.990575495587061	1
ENSG00000188868.13	ZNF563	19	12329274	19_10	0	0.00451831871907338	7.79532419923068	3.34432473562256e-07	1.21830051757251	2
ENSG00000180855.15	ZNF443	19	12441288	19_10	0	0.00427230940918544	7.05314225536083	2.86116390568578e-07	-0.912233701393189	1
ENSG00000104774.12	MAN2B1	19	12621060	19_10	0	0.026348039436828	23.1716424038003	5.79698957321072e-06	2.39149213941148	2
ENSG00000105583.9	WDR83OS	19	12670914	19_10	0	0.00401266891895891	6.52526141159801	2.48615750910588e-07	-0.699004152236012	2
ENSG00000132004.12	FBXW9	19	12696373	19_10	0	0.00469081818438011	7.93839028121409	3.53572470858024e-07	-0.903938881251688	1
ENSG00000171223.5	JUNB	19	12791563	19_10	0	0.0033992308222115	4.9739015185365	1.60537034015589e-07	0.228227395400559	1
ENSG00000167815.11	PRDX2	19	12801913	19_10	0	0.576090635591702	24.6647304011328	0.000134916350609455	-4.02000169542057	1
ENSG00000104889.5	RNASEH2A	19	12802542	19_10	0	0.00371025496490462	5.78977750757078	2.03968464489998e-07	0.410691137542383	1
ENSG00000095066.11	HOOK2	19	12869716	19_10	0	0.00448793422024785	7.57675139703918	3.22869422824995e-07	0.943502748797941	1
ENSG00000105612.8	DNASE2	19	12881765	19_10	0	0.00409555589403288	6.42251211532104	2.49755572156713e-07	0.130219657385996	1
ENSG00000105607.12	GCDH	19	12891219	19_10	0	0.0125790563964313	16.2484050094739	1.94069012862216e-06	1.24451874121655	2
ENSG00000161860.7	SYCE2	19	12919311	19_10	0	0.00335986600143656	5.02418967151143	1.60282231547124e-07	0.491240380796077	1
ENSG00000179115.10	FARSA	19	12933730	19_10	0	0.0338910714032373	26.1164905701107	8.40422194414626e-06	2.37240267974333	1
ENSG00000179284.5	DAND5	19	12965307	19_10	0	0.00686451962965273	10.3831239348398	6.76761408950273e-07	-0.716650468747497	2
ENSG00000008441.16	NFIX	19	12995977	19_10	0	0.00333042872599765	4.74375321326057	1.50009798614545e-07	-0.131330029178387	1
ENSG00000104903.4	LYL1	19	13102987	19_10	0	0.00924119300546811	13.6137368613826	1.19454575534754e-06	-1.5686317508067	1
ENSG00000104907.12	TRMT1	19	13117881	19_10	0	0.0133736094747269	17.2648606542849	2.19234607594128e-06	1.91242379995317	1
ENSG00000105610.4	KLF1	19	12885926	19_10	0	0.00382221354683554	5.86670504662986	2.1291516649117e-07	-0.00576109458204004	1
ENSG00000124217.4	MOCS3	20	50958797	20_31	0	0.0093781032650917	4.6715909529082	4.15984564543964e-07	-0.0204388666196044	1
ENSG00000026559.13	KCNG1	20	51003734	20_31	0	0.802846560508702	22.0323372901498	0.000167954064959118	4.33752196501061	1
ENSG00000054793.13	ATP9A	20	51763469	20_31	0	0.0162989048790152	9.83207996587252	1.52160253828051e-06	-1.24328533045676	1
ENSG00000101115.12	SALL4	20	51802737	20_31	0	0.0183873634457796	11.0537154127131	1.92985703032503e-06	1.29204123315817	1
ENSG00000020256.19	ZFP64	20	52203905	20_31	0	0.0590954849417493	21.5589564176313	1.20970487887917e-05	-2.15845450022692	1
ENSG00000182463.15	TSHZ2	20	52968727	20_31	0	0.00954176375046201	4.85659764068947	4.40005576620427e-07	0.297761370573047	2
