## Supplementary_figures_tables for "Adjusting for genetic confounders in transcriptome-wide association studies leads to reliable detection of causal genes": SCZ_Brain_Cerebellar_Hemisphere.csv (part 1 of 2)

id	genename	chrom	pos	region_tag	cs_index	PIP	tau2	PVE	z	num_eqtl
ENSG00000131591.17	C1orf159	1	1095185	1_1	0	0.0261160039138153	4.55886421778107	1.13047452243798e-06	-0.0463279509583593	1
ENSG00000224051.6	CPTP	1	1327586	1_1	0	0.0289293953486154	5.49959853523982	1.51066351701152e-06	-0.577955657431401	1
ENSG00000169962.4	TAS1R3	1	1327586	1_1	0	0.0289293953486154	5.49959853523982	1.51066351701152e-06	-0.577955657431401	1
ENSG00000235098.8	ANKRD65	1	1421170	1_1	0	0.0455635104142682	9.69230431390742	4.19316174390871e-06	1.20559488613877	1
ENSG00000215790.6	SLC35E2	1	1759354	1_1	0	0.0270538773003067	4.88313057372571	1.25436881998283e-06	0.0202499091362766	1
ENSG00000008130.15	NADK	1	1759354	1_1	0	0.0270538773003067	4.88313057372571	1.25436881998283e-06	0.0202499091362766	1
ENSG00000169885.9	CALML6	1	1915326	1_1	0	0.0278642351938421	5.15454329943192	1.36374985104364e-06	0.678843595202774	1
ENSG00000178821.12	TMEM52	1	1918989	1_1	0	0.0274891906681701	5.02991763748171	1.31286546442134e-06	-0.359288733880375	2
ENSG00000116151.13	MORN1	1	2347542	1_2	0	0.0373229408837371	16.7156954963024	5.9237634102342e-06	-1.96860917509871	4
ENSG00000157916.19	RER1	1	2392882	1_2	0	0.0118679417050258	6.14550557313413	6.92516966614131e-07	-1.27765202900665	1
ENSG00000157911.9	PEX10	1	2409065	1_2	0	0.116990902710556	27.0864727492896	3.00885973735189e-05	-3.09923816212288	1
ENSG00000149527.17	PLCH2	1	2405838	1_2	0	0.0600333904476033	18.3846311928055	1.04796116773285e-05	1.55297968361785	1
ENSG00000157881.13	PANK4	1	2524061	1_2	0	0.0138336852042502	6.60672258573981	8.67803419006575e-07	-0.951782427535638	1
ENSG00000157873.17	TNFRSF14	1	2553309	1_2	0	0.0167384443333457	8.86203407299764	1.40846449810179e-06	1.7071821917627	2
ENSG00000142606.15	MMEL1	1	2632557	1_2	0	0.0129854769401198	6.68502661689845	8.24249026546477e-07	-1.41838694072409	2
ENSG00000215912.12	TTC34	1	2800905	1_2	0	0.0967194169997969	25.3592328092714	2.32888035556586e-05	3.1442938116322	1
ENSG00000130762.14	ARHGEF16	1	3454845	1_2	0	0.0109692627994465	4.56898421063539	4.75876759271741e-07	-0.0200107904883337	2
ENSG00000162591.15	MEGF6	1	3617000	1_2	0	0.0491720732637815	18.1281451717251	8.46387590459877e-06	1.97128489255279	1
ENSG00000116213.15	WRAP73	1	3640734	1_2	0	0.0158543612342249	7.84041340928222	1.18028016499004e-06	-0.888381572666177	1
ENSG00000235169.7	SMIM1	1	3771175	1_3	0	0.0354805877989693	5.69591703380838	1.91889785614694e-06	-0.578288443777158	1
ENSG00000116198.12	CEP104	1	3833130	1_3	0	0.0357512758467129	5.78548011978716	1.96394059579734e-06	-0.496362302252209	2
ENSG00000169598.15	DFFB	1	3852608	1_3	0	0.0312681664834257	4.55497033808407	1.35233835487076e-06	0.0115470966603823	3
ENSG00000198912.10	C1orf174	1	3891607	1_3	0	0.0599184232379213	10.5155861084305	5.98261777701575e-06	-1.30246845966384	2
ENSG00000162592.9	CCDC27	1	3746564	1_3	0	0.0648151355366469	11.2764646827476	6.93979744000549e-06	1.39118481930572	1
ENSG00000069424.14	KCNAB2	1	6014374	1_5	0	0.0481358776851993	7.36719427633504	3.36719613521681e-06	-0.858413847668482	1
ENSG00000116251.9	RPL22	1	6209280	1_5	0	0.035642338179276	4.59498051426174	1.55506038299721e-06	-0.140008853262353	1
ENSG00000116237.15	ICMT	1	6235565	1_5	0	0.0372258031232453	4.9557797728974	1.75167475785754e-06	-0.357953780175449	2
ENSG00000187017.15	ESPN	1	6424625	1_5	0	0.0397624100558223	5.7789134056302	2.18180676153893e-06	0.793427886324854	1
ENSG00000204859.12	ZBTB48	1	6579883	1_5	0	0.0918083109201568	15.1771286986092	1.32302792536618e-05	-2.30594624617073	2
ENSG00000007923.15	DNAJC11	1	6701642	1_5	1	0.287799123653851	28.0886421244439	7.67569322247061e-05	4.91692799881972	1
ENSG00000049245.12	VAMP3	1	7770202	1_6	0	0.136554747825906	21.4433562307743	2.78033394351816e-05	2.51739415111378	2
ENSG00000116288.12	PARK7	1	7954508	1_6	0	0.0300147293959737	6.54111276197993	1.86416120225771e-06	-0.484600165271514	1
ENSG00000162426.14	SLC45A1	1	8317768	1_6	0	0.141135695477315	26.244651442959	3.51702190884914e-05	-3.94157979865204	1
ENSG00000142583.17	SLC2A5	1	9088645	1_6	0	0.0274525704804255	6.25839760010517	1.6313365351736e-06	-0.786259025743782	1
ENSG00000180758.11	GPR157	1	9128930	1_6	0	0.026876908862573	5.96478146901614	1.5221983699644e-06	-0.661932166142599	1
ENSG00000049239.12	H6PD	1	9221777	1_6	0	0.0243498577241482	5.00985930935715	1.15829546137266e-06	0.364101989316238	2
ENSG00000171608.15	PIK3CD	1	9690399	1_7	0	0.0733631820720592	9.04811963753201	6.30280529803106e-06	-1.17619988222157	2
ENSG00000171603.16	CLSTN1	1	9824341	1_7	0	0.0857079255136545	10.5102084155461	8.55322129182675e-06	-1.41540131228769	1
ENSG00000173614.13	NMNAT1	1	9991107	1_7	0	0.0462826505922677	4.75605801585623	2.09007929645861e-06	0.272330187144278	1
ENSG00000162444.11	RBP7	1	9997145	1_7	0	0.0611987061461465	7.3528816536964	4.27264896458305e-06	-1.03686870211188	1
ENSG00000130939.18	UBE4B	1	10033313	1_7	0	0.0680616843751881	8.34553720214481	5.39329762237956e-06	1.72794939323178	1
ENSG00000054523.17	KIF1B	1	10210333	1_7	0	0.0762235293117115	9.40677737984369	6.80812179628611e-06	-1.89755845586964	1
ENSG00000175279.21	CENPS	1	10429947	1_7	0	0.0660969818217083	8.07176650012573	5.06579505524112e-06	1.02075777037263	1
ENSG00000241563.3	CORT	1	10446610	1_7	0	0.0455699770046267	4.6122715899697	1.99568079809731e-06	0.30169458305571	2
ENSG00000204624.7	DISP3	1	11431574	1_8	0	0.776544752991429	19.5600593292979	0.000144222843581983	3.69241356025275	2
ENSG00000175262.14	C1orf127	1	10982502	1_8	0	0.034824168537436	4.75715422851353	1.5729879091165e-06	0.343569523605867	1
ENSG00000120948.16	TARDBP	1	11012522	1_8	0	0.123083884692205	16.091278462575	1.88056843354198e-05	1.81278151043235	1
ENSG00000116649.9	SRM	1	11060199	1_8	0	0.0485763104065125	8.03487013599807	3.70596047971154e-06	-1.222269062882	2
ENSG00000171824.13	EXOSC10	1	11077721	1_8	0	0.0344127987976459	4.75532518227843	1.55380892834203e-06	0.254583201493267	1
ENSG00000132879.13	FBXO44	1	11666625	1_8	0	0.035912203933555	5.06766806070832	1.72801542816727e-06	-0.396518885380132	1
ENSG00000116663.10	FBXO6	1	11664881	1_8	0	0.0434765226803265	6.81394213807801	2.81287633556069e-06	0.76656889754479	1
ENSG00000116670.14	MAD2L2	1	11701529	1_8	0	0.129029909640542	16.594467852616	2.03306432666393e-05	1.82509249701763	1
ENSG00000162490.6	DRAXIN	1	11694961	1_8	0	0.0523351223759611	8.50677060934598	4.22722498399467e-06	-1.03739139722369	1
ENSG00000177000.10	MTHFR	1	11806394	1_9	0	0.0632637186531091	9.11694779288702	5.4764809447985e-06	-1.50175202330188	1
ENSG00000011021.21	CLCN6	1	11796790	1_9	0	0.0836000910931692	11.7299795028936	9.31110878447096e-06	-1.78505944094565	3
ENSG00000175206.10	NPPA	1	11847546	1_9	0	0.048039020532248	6.55579530278836	2.99031490491526e-06	-0.895154752464757	2
ENSG00000116685.15	KIAA2013	1	11926172	1_9	0	0.0500396144220722	6.93436388259015	3.29471595498542e-06	0.86046641764888	2
ENSG00000083444.16	PLOD1	1	11935984	1_9	0	0.0815993420352934	11.5019313474022	8.91158235138471e-06	-1.67496533325411	1
ENSG00000116691.10	MIIP	1	12054235	1_9	0	0.0907046831976988	12.4994155931402	1.07650689486333e-05	-1.52603117912911	1
ENSG00000162493.16	PDPN	1	13583657	1_11	0	0.0109201074191109	4.62676914626722	4.79735810409105e-07	0.141104874231583	1
ENSG00000171729.13	TMEM51	1	14394954	1_11	0	0.0164661366335969	8.38153162670221	1.31042599521537e-06	-0.97872258170359	2
ENSG00000162438.11	CTRC	1	15445050	1_11	0	0.0149037908481648	7.46933150344234	1.05700216964729e-06	0.906439363418301	1
ENSG00000132906.17	CASP9	1	15526781	1_11	0	0.0166472994653755	8.48169591711735	1.34067616083201e-06	1.09693810880719	2
ENSG00000116771.5	AGMAT	1	15584636	1_11	0	0.0127174407480842	6.01879821646971	7.26786586268524e-07	-0.676556890250463	1
ENSG00000116786.11	PLEKHM2	1	15680109	1_11	0	0.0181858003588715	9.29107570422336	1.60433779483248e-06	1.12205077246532	2
ENSG00000162461.7	SLC25A34	1	15735091	1_11	0	0.0135043545228597	6.5675871700839	8.42125994650467e-07	-0.626015889318118	1
ENSG00000162458.12	FBLIM1	1	15756481	1_11	0	0.0111201091200154	4.79253168109443	5.06024376221547e-07	0.275272675787668	1
ENSG00000186510.11	CLCNKA	1	15895123	1_11	0	0.0325001129341499	14.6234801694248	4.51266409347507e-06	-1.7719639323038	2
ENSG00000173641.17	HSPB7	1	16019962	1_11	0	0.0212226369331681	10.7064976958771	2.15746703721492e-06	1.34097657458974	2
ENSG00000184908.17	CLCNKB	1	16040432	1_11	0	0.0345398350330398	15.1844738671272	4.97986310444632e-06	1.62646836962795	2
ENSG00000185519.8	FAM131C	1	16323189	1_11	0	0.0428942338728505	17.1851921387597	6.99923707960491e-06	2.46475808364561	1
ENSG00000142632.16	ARHGEF19	1	16210794	1_11	0	0.209480132693393	32.2783298622803	6.42024043627071e-05	3.49062193997642	1
ENSG00000132881.11	RSG1	1	16237140	1_11	0	0.0130754028196952	6.27256301754696	7.78749009346449e-07	-0.923291306527981	1
ENSG00000055070.16	SZRD1	1	16352580	1_11	0	0.0460351034784327	17.8395562217831	7.79777261891702e-06	2.50970627226574	1
ENSG00000187144.11	SPATA21	1	16521337	1_11	0	0.0179115771469307	9.15193083646865	1.55648146775273e-06	1.18908371000588	1
ENSG00000157191.19	NECAP2	1	16440864	1_11	0	0.0191014336451057	9.74117548992164	1.76674848787546e-06	-1.50744939335364	1
ENSG00000183888.4	C1orf64	1	16004406	1_11	0	0.0175393436183309	8.95960126722251	1.49210510367695e-06	1.09495673226134	1
ENSG00000159363.17	ATP13A2	1	17011965	1_12	0	0.0348150692784764	7.78075030581607	2.57208987006507e-06	-1.51281695502098	1
ENSG00000159339.13	PADI4	1	17309868	1_12	0	0.0250115120275188	4.73719527768005	1.12501582506694e-06	-0.155505801317882	2
ENSG00000074964.16	ARHGEF10L	1	17540984	1_12	0	0.0265152056478113	5.27363140750525	1.32770676694163e-06	0.443658784282495	2
ENSG00000117154.11	IGSF21	1	18103117	1_12	0	0.0672060887322663	13.8838771066398	8.85965434946272e-06	-1.95916269697167	2
ENSG00000142623.9	PADI1	1	17205087	1_12	0	0.0414456413831426	9.39082911566605	3.69555950377209e-06	1.04299859964009	1
ENSG00000179023.8	KLHDC7A	1	18481444	1_13	0	0.0211546880300789	4.7758334513912	9.59297240241894e-07	0.457019538182258	1
ENSG00000159423.16	ALDH4A1	1	18902530	1_13	0	0.0277847527859512	7.13107925881965	1.88130494600475e-06	-0.776777973830273	1
ENSG00000127463.13	EMC1	1	19246712	1_13	0	0.032366073931907	8.43596868643416	2.5925215650922e-06	1.06057845000797	3
ENSG00000053372.4	MRTO4	1	19249541	1_13	0	0.0219069466994341	4.93704306698499	1.02694258646434e-06	-0.376487133891836	2
ENSG00000162482.4	AKR7A3	1	19288862	1_13	0	0.0222827283762624	5.07838172078223	1.0744621097549e-06	0.417531421566568	1
ENSG00000053371.12	AKR7A2	1	19310497	1_13	0	0.0505775955180681	12.4787336043733	5.99274901555021e-06	1.5178381895768	3
ENSG00000040487.12	PQLC2	1	19312063	1_13	0	0.0211314428061989	4.60414332430537	9.23794520681188e-07	0.176556845325166	3
ENSG00000077549.17	CAPZB	1	19485158	1_13	0	0.0216294807842163	4.84242160233467	9.94502981416013e-07	0.218798909096594	1
ENSG00000173436.13	MINOS1	1	19596564	1_13	0	0.0543342905067612	13.1994894063595	6.80970861529894e-06	1.806342418535	1
ENSG00000158747.13	NBL1	1	19641564	1_13	0	0.0210654127061672	4.58367254168371	9.16813401322601e-07	-0.0432908460726319	3
ENSG00000169914.5	OTUD3	1	19882290	1_13	0	0.0477580163800163	12.101126690281	5.48743620930033e-06	1.4941056175036	4
ENSG00000162543.5	UBXN10	1	20165336	1_14	0	0.0378037445261981	4.5802170688383	1.64406232500517e-06	-0.0815635761778363	1
ENSG00000162545.5	CAMK2N1	1	20256829	1_14	0	0.0397103152789717	5.04747515317633	1.903158336613e-06	0.417038275687342	2
ENSG00000183114.7	FAM43B	1	20259887	1_14	0	0.0397689849604149	5.06200296749271	1.91145597033549e-06	0.421822789732381	1
ENSG00000090432.6	MUL1	1	20500193	1_14	0	0.0406648191712914	5.29856044723676	2.04585163462124e-06	0.417115600076379	2
ENSG00000158825.5	CDA	1	20608589	1_14	0	0.0518603260018654	7.37311461462329	3.63064364651325e-06	0.869752309826504	1
ENSG00000158828.7	PINK1	1	20633253	1_14	0	0.0631124995901747	9.13931115512208	5.47679192096433e-06	-1.05313847315299	1
ENSG00000189410.11	SH2D5	1	20731767	1_14	0	0.0386829057340588	4.87464458045861	1.79043864100079e-06	0.396903015587282	2
ENSG00000075151.20	EIF4G3	1	21174602	1_14	0	0.135145037748211	14.3175115839309	1.83723641112705e-05	3.34229767196779	1
ENSG00000070886.11	EPHA8	1	22563354	1_15	0	0.0314416599040913	5.66926721393662	1.69250433587811e-06	0.614972927916889	1
ENSG00000142794.18	NBPF3	1	21438718	1_15	0	0.0317366174835206	5.59095604822377	1.68478354573438e-06	-0.358292750151236	1
ENSG00000076864.19	RAP1GAP	1	21667107	1_15	0	0.118675043997811	17.9665148415371	2.02451332090121e-05	2.14415963485447	2
ENSG00000090686.15	USP48	1	21782877	1_15	0	0.0379854890544525	7.0352607573753	2.53743728986972e-06	-0.81479083363467	1
ENSG00000187942.11	LDLRAD2	1	21811388	1_15	0	0.0280489788524821	4.55965219197442	1.21435640543273e-06	-0.165905333913059	1
ENSG00000070831.15	CDC42	1	22052387	1_15	0	0.0592723813758371	13.42480702987	7.55540631393944e-06	-2.25545908545988	1
ENSG00000162552.14	WNT4	1	22143622	1_15	0	0.0482064870485323	14.4918544826941	6.6332573295088e-06	-3.30554305259558	2
ENSG00000125945.14	ZNF436	1	23368146	1_16	0	0.0307030180798538	4.78430400975006	1.39475277265874e-06	0.239672292670461	2
ENSG00000204219.9	TCEA3	1	23424647	1_16	0	0.0316433407208609	5.06211096627193	1.52093756121982e-06	0.446658448220498	1
ENSG00000088280.18	ASAP3	1	23483896	1_16	0	0.0299199137625867	4.54646067619654	1.29160932942889e-06	0.0110791380332373	3
ENSG00000227868.5	C1orf234	1	23015869	1_16	0	0.0311036368155337	4.90367348544896	1.44820523702849e-06	0.337361346624181	1
ENSG00000142676.12	RPL11	1	23691734	1_17	0	0.082385557660241	15.069414936164	1.17881288396042e-05	-1.74650749799735	1
ENSG00000057757.9	PITHD1	1	23775590	1_17	0	0.0327875719088279	6.50260649105982	2.02438973319314e-06	-0.639084821391877	1
ENSG00000117308.14	GALE	1	23800401	1_17	0	0.0269231456314863	4.68892280693261	1.19866073782112e-06	0.21390897872192	1
ENSG00000117305.14	HMGCL	1	23802636	1_17	0	0.0324093171065105	6.39568547403249	1.96813268996204e-06	0.619113394524615	1
ENSG00000142677.3	IL22RA1	1	24143324	1_17	0	0.0325053664495955	6.42295466627303	1.98238188264441e-06	0.711999275201742	2
ENSG00000185436.11	IFNLR1	1	24187118	1_17	0	0.0267143292354173	4.61734682354514	1.17120837120239e-06	0.15633887773288	1
ENSG00000001460.17	STPG1	1	24416496	1_17	0	0.0967674142090656	16.588739502816	1.52419285086622e-05	2.15714481018687	2
ENSG00000001461.16	NIPAL3	1	24415329	1_17	0	0.09871901602301	16.7779970803781	1.57267263203997e-05	-2.18231793489263	1
ENSG00000117602.11	RCAN3	1	24502439	1_17	0	0.0372554130403471	7.68089593708587	2.7170564448248e-06	-0.89498896025604	1
ENSG00000184454.6	NCMAP	1	24556399	1_17	0	0.0319535125329187	6.26518625950021	1.90085937507368e-06	0.887992425629075	1
ENSG00000169504.14	CLIC4	1	24745089	1_17	0	0.0279607923727627	5.03663953808696	1.33717344025615e-06	0.262473595019952	1
ENSG00000134644.15	PUM1	1	31066204	1_20	0	0.0340065147504937	15.4774685341849	4.99757650171918e-06	1.81861228176842	1
ENSG00000084628.9	NKAIN1	1	31239467	1_20	0	0.0107199337139142	5.03010719714084	5.11996199388828e-07	-0.398534788099007	1
ENSG00000060688.12	SNRNP40	1	31294043	1_20	0	0.0497156080571682	20.0760363649978	9.47693988932269e-06	2.53672577665467	1
ENSG00000121766.15	ZCCHC17	1	31294315	1_20	0	0.0104232812256194	4.7838257723052	4.73453363708986e-07	0.293415536797696	1
ENSG00000162517.12	PEF1	1	31645212	1_20	0	0.0102085724803411	4.62268015064967	4.48080720972116e-07	-0.22670458276454	1
ENSG00000084636.17	COL16A1	1	31608307	1_20	0	0.0112265899424711	5.46411623387996	5.82458766362538e-07	-0.528606834036811	3
ENSG00000134668.12	SPOCD1	1	31819799	1_20	0	0.0104815247103114	4.83540478922031	4.81232218448611e-07	0.251388454446369	1
ENSG00000184007.18	PTP4A2	1	31944881	1_20	0	0.016216027831523	8.9066355366038	1.3713728873203e-06	-1.16384828183534	2
ENSG00000142698.14	C1orf94	1	34167058	1_22	0	0.0201710419296163	13.1025573663835	2.50946878997441e-06	-1.45752379345268	1
ENSG00000025800.13	KPNA6	1	32108863	1_22	0	0.0199224269361622	12.8915589663374	2.43862532140834e-06	-1.60312708411667	1
ENSG00000084652.15	TXLNA	1	32179560	1_22	0	0.0177308708282017	11.8313940503418	1.99188096644605e-06	1.50994865460589	1
ENSG00000160051.11	IQCC	1	32205429	1_22	0	0.0190149366002939	12.4671603627658	2.2509187782116e-06	1.56677888479158	1
ENSG00000084623.11	EIF3I	1	32222176	1_22	0	0.0153087331243045	10.4974913500798	1.5258863019908e-06	1.38181198006749	1
ENSG00000160055.19	TMEM234	1	32222176	1_22	0	0.0153087331243045	10.4974913500798	1.5258863019908e-06	-1.38181198006749	1
ENSG00000183615.5	FAM167B	1	32246849	1_22	0	0.0363419717886231	18.4055863723868	6.35119638331859e-06	-1.98458483069835	1
ENSG00000162526.6	TSSK3	1	32366691	1_22	0	0.00792922262840601	4.58075181804463	3.44877428082108e-07	0.108041527649329	1
ENSG00000176261.15	ZBTB8OS	1	32650758	1_22	0	0.00791607562768659	4.56559247883762	3.43166176225106e-07	-0.0918335764830099	1
ENSG00000116497.17	S100PBP	1	32817174	1_22	0	0.0184616472323386	12.2550204767911	2.14823548555426e-06	1.44867943864329	1
ENSG00000134684.10	YARS	1	32817927	1_22	0	0.0187575204695029	12.4002314089502	2.20852650525035e-06	-1.4613826010786	1
ENSG00000160097.16	FNDC5	1	32872031	1_22	0	0.0123274350593754	8.56099672650308	1.00206167216897e-06	1.10209268375522	1
ENSG00000116514.16	RNF19B	1	32970305	1_22	0	0.00860890940246162	5.30466395097358	4.33614115008219e-07	0.58155736245511	1
ENSG00000142920.16	AZIN2	1	33080995	1_22	0	0.0110973402390104	7.56110747665214	7.96712644107695e-07	-1.10300715651031	1
ENSG00000116525.13	TRIM62	1	33182762	1_22	0	0.00808578852990061	4.75610599335557	3.65149996088665e-07	0.263927989348722	1
ENSG00000184389.9	A3GALT2	1	33321277	1_22	0	0.0333209111673574	17.4746745677938	5.52870429510565e-06	-2.10555088001162	2
ENSG00000121903.14	ZSCAN20	1	33465938	1_22	0	0.0338310359549622	17.7022590226653	5.68645209251831e-06	2.00003612526949	1
ENSG00000121904.17	CSMD2	1	33850932	1_22	0	0.00794265892641066	4.59396183000187	3.46458078739192e-07	-0.124376397113473	2
ENSG00000273274.1	ZBTB8B	1	32465491	1_22	0	0.0442402443920127	20.2103726519908	8.48963923904482e-06	2.10520467907136	1
ENSG00000188910.7	GJB3	1	34781935	1_22	0	0.0115366494454237	8.01343547656045	8.77800527417912e-07	-0.974901477182222	1
ENSG00000116544.11	DLGAP3	1	34898108	1_22	0	0.00878954465167658	5.43661247154533	4.53724416267964e-07	-0.43482682695603	1
ENSG00000197056.9	ZMYM1	1	35059408	1_22	0	0.010622981276005	7.33424359429673	7.39774135246337e-07	-0.941410825383053	1
ENSG00000116819.6	TFAP2E	1	35573174	1_22	0	0.241228648034359	23.6790600331581	5.42363854091718e-05	4.23988844068056	1
ENSG00000126067.11	PSMB2	1	35641909	1_22	0	0.255712478952899	24.4578857322714	5.93838336328629e-05	-4.28515227822419	1
ENSG00000142686.7	C1orf216	1	35706594	1_22	0	0.118313296163271	22.6213261611823	2.54125948243787e-05	4.10794302476574	2
ENSG00000134698.10	AGO4	1	35807900	1_22	0	0.00834665567824333	5.04327088685024	3.99688995087714e-07	0.182564516604658	1
ENSG00000092847.11	AGO1	1	35870261	1_22	0	0.0164115961284064	13.7336097372435	2.14009434657694e-06	-3.09002441255171	1
ENSG00000054118.13	THRAP3	1	36225269	1_22	0	0.0135932207173199	8.61522974206937	1.11195350665953e-06	0.151829000626497	1
ENSG00000214193.10	SH3D21	1	36307804	1_22	0	0.0610876069638895	22.5158654227412	1.3059879008301e-05	-1.87481550431983	1
ENSG00000142694.6	EVA1B	1	36319669	1_22	0	0.0170054031676454	11.9653889691507	1.93201792170479e-06	-1.5817810515344	2
ENSG00000196182.10	STK40	1	36386242	1_22	0	0.0110853081438427	7.06600459443464	7.43736476909135e-07	0.00627557426467335	1
ENSG00000181817.5	LSM10	1	36393562	1_22	0	0.00789920409607825	4.5477032041346	3.41093030420709e-07	-0.0247690196808601	2
ENSG00000116885.18	OSCP1	1	36439159	1_22	0	0.00794474241032672	4.63537687797173	3.49673135364039e-07	0.272915052185602	1
ENSG00000163873.9	GRIK3	1	37035122	1_22	0	0.00911694054931234	5.81239615087487	5.03154922772727e-07	-0.526011570602696	1
ENSG00000163874.10	ZC3H12A	1	37475037	1_23	0	0.0356118381810815	4.78492466808466	1.61795669295368e-06	0.442444113165141	1
ENSG00000163879.10	DNALI1	1	37548877	1_23	0	0.0752008368060297	11.7323290495448	8.37730456531134e-06	1.93065414975967	1
ENSG00000134697.12	GNL2	1	37592353	1_23	0	0.0348043691950658	4.57333724207606	1.51134770719876e-06	0.294940953504825	2
ENSG00000169218.13	RSPO1	1	37630675	1_23	0	0.187451282405884	20.4943581469529	3.64770857472777e-05	-2.66146324596193	1
ENSG00000116922.14	C1orf109	1	37692045	1_23	0	0.0437184388511007	6.68022189202107	2.77301954364978e-06	0.878680320251591	1
ENSG00000134690.10	CDCA8	1	37692045	1_23	0	0.0437184388511007	6.68022189202107	2.77301954364978e-06	-0.878680320251591	1
ENSG00000204084.12	INPP5B	1	37897131	1_23	0	0.160937371527424	18.9951451670784	2.9026650097528e-05	-2.7064579584143	2
ENSG00000116981.3	NT5C1A	1	39672606	1_24	0	0.021657858908278	5.92271112346621	1.21796123992594e-06	-0.778792049450404	2
ENSG00000131233.9	GJA9	1	38881233	1_24	0	0.0441924892421338	12.4141300634148	5.20909350042641e-06	1.7677729513472	2
ENSG00000158315.10	RHBDL2	1	38941917	1_24	0	0.0236257815404971	6.68842666165878	1.50040170871063e-06	-1.08274233068181	1
ENSG00000174574.15	AKIRIN1	1	38991334	1_24	0	0.0698887687313392	16.5381966800019	1.09747071061172e-05	2.21213018299586	1
ENSG00000168653.10	NDUFS5	1	39026790	1_24	0	0.0219906424623367	6.04868441059944	1.26297932206273e-06	0.704412032570602	2
ENSG00000183682.7	BMP8A	1	39554348	1_24	0	0.0230838594696929	6.49887180071888	1.42443877930975e-06	-0.841229371519801	1
ENSG00000090621.13	PABPC4	1	39577125	1_24	0	0.0229909384397821	6.44810732462658	1.40762299467895e-06	0.733790443017797	1
ENSG00000163909.7	HEYL	1	39640410	1_24	0	0.021125569203618	5.67139065932508	1.13761518310569e-06	-0.864958719436974	1
ENSG00000043514.15	TRIT1	1	39883661	1_25	0	0.0613584213325861	18.1995208565628	1.06030675551014e-05	-1.86352249115121	2
ENSG00000131236.16	CAP1	1	40040252	1_25	0	0.0157553222992241	5.95200185642646	8.90405320776876e-07	0.340979605939734	2
ENSG00000131238.16	PPT1	1	40097321	1_25	0	0.0294034384514067	11.7700741529894	3.28605414958428e-06	-1.41479981092317	2
ENSG00000084073.8	ZMPSTE24	1	40257946	1_25	0	0.0299986431163437	11.8782126562908	3.38337475394619e-06	1.32395353778829	1
ENSG00000084070.11	SMAP2	1	40340102	1_25	0	0.0149186334051342	6.24971845192223	8.85292717954486e-07	-1.15210433871812	1
ENSG00000187801.14	ZFP69B	1	40511192	1_25	0	0.0131631194037574	4.59147446448089	5.73863220107342e-07	-0.0225259093570076	1
ENSG00000187815.9	ZFP69	1	40476891	1_25	0	0.0192104080613452	8.11811064300743	1.48077458876282e-06	-1.1323783077809	1
ENSG00000164002.11	EXO5	1	40508753	1_25	0	0.0573504575564315	17.2961311221518	9.41853276563779e-06	1.76547266500714	1
ENSG00000117010.15	ZNF684	1	40531781	1_25	0	0.0176397249330733	7.32681376595333	1.22716894991617e-06	-1.01940115147451	1
ENSG00000117016.9	RIMS3	1	40664752	1_25	0	0.0147044664646558	5.72353750596296	7.99118529744508e-07	0.925439270265539	1
ENSG00000066136.20	NFYC	1	40650589	1_25	0	0.0144165520742375	5.33378433342475	7.30120013630814e-07	-0.544073287460087	1
ENSG00000179862.6	CITED4	1	40862378	1_25	0	0.0376436103501441	14.4484623881457	5.16428614574972e-06	-1.83607981858454	1
ENSG00000171793.13	CTPS1	1	40948471	1_25	0	0.0235485859502292	9.23101520918567	2.06400952412106e-06	-0.70016660298329	1
ENSG00000171790.15	SLFNL1	1	41015615	1_25	0	0.101903013268264	22.5964015575021	2.18637023844847e-05	2.17652693072011	1
ENSG00000204060.6	FOXO6	1	41277128	1_25	0	0.0236524283506894	9.39176648248993	2.10921289630927e-06	-0.332590049207228	2
ENSG00000127124.14	HIVEP3	1	42035651	1_26	0	0.0355373720054288	4.55813999827195	1.53804968544233e-06	0.238154633470906	1
ENSG00000177181.14	RIMKLA	1	42380694	1_26	0	0.0374056374132872	5.03093673671093	1.78683031791902e-06	-0.362090958660529	1
ENSG00000066185.12	ZMYND12	1	42453818	1_26	0	0.0592612750135325	9.29754296328121	5.23162470325245e-06	-1.85100686403906	2
ENSG00000186409.14	CCDC30	1	42463059	1_26	0	0.0377288202789363	5.11047896598613	1.83076342550158e-06	0.428630243300076	1
ENSG00000164008.14	C1orf50	1	42767127	1_26	0	0.0372581186052365	4.99457471485896	1.76691977733085e-06	0.592043155708627	1
ENSG00000274386.5	TMEM269	1	42784154	1_26	0	0.0381642210277947	5.21637774216864	1.89026560622679e-06	0.27490587221794	2
ENSG00000177868.11	SVBP	1	42816759	1_26	0	0.0357088532876813	4.60254538198642	1.56052733431368e-06	-0.121015155020479	1
ENSG00000164010.13	ERMAP	1	42817988	1_26	0	0.0386188582545215	5.32580876647127	1.95291074501075e-06	0.504502050763115	2
ENSG00000179178.10	TMEM125	1	43269525	1_26	0	0.0642146681216704	10.0464584284388	6.12554353273283e-06	1.2195872990749	1
ENSG00000066056.13	TIE1	1	43300755	1_27	0	0.0720907644796123	17.1588081349591	1.17453008603296e-05	2.73176379515771	2
ENSG00000117400.16	MPL	1	43337449	1_27	0	0.0933525231029807	21.6274150262373	1.91702630214642e-05	3.46320473756727	1
ENSG00000117399.13	CDC20	1	43359194	1_27	0	0.0355416846853065	12.308338343339	4.153697187556e-06	2.49172791644628	1
ENSG00000159479.16	MED8	1	43390239	1_27	0	0.0880415203870223	21.0556840700653	1.76016866852519e-05	-3.43104163705271	1
ENSG00000126091.19	ST3GAL3	1	43705540	1_27	0	0.0746716219126549	24.7523199561478	1.7549667456907e-05	4.17882000762841	1
ENSG00000117408.10	IPO13	1	43947230	1_27	0	0.0254333423769056	5.58692008971228	1.34919056072148e-06	0.117925035933132	1
ENSG00000159214.12	CCDC24	1	43991070	1_27	0	0.0479628092048049	20.1326809028981	9.16861251568508e-06	-3.86807879980043	2
ENSG00000196517.11	SLC6A9	1	44031093	1_27	0	0.130944495124861	22.906626692532	2.84803800610272e-05	-3.18962945548658	1
ENSG00000198520.10	C1orf228	1	44674693	1_28	0	0.041821518486149	5.84656379634016	2.32165608812444e-06	-0.605255272390058	1
ENSG00000142945.12	KIF2C	1	44739744	1_28	0	0.142753374630962	17.4066181991938	2.35938157660384e-05	-2.30011385403629	2
ENSG00000142959.4	BEST4	1	44787956	1_28	0	0.0503486297374602	7.56603000368708	3.61703833379057e-06	1.34173217356171	1
ENSG00000222009.8	BTBD19	1	44809879	1_28	0	0.101826771537856	14.1695065126871	1.36997958798264e-05	-2.1538993731952	1
ENSG00000126107.14	HECTD3	1	45010727	1_28	0	0.276594370080806	24.0077676138494	6.30510773106121e-05	-3.03045988217742	2
ENSG00000132781.17	MUTYH	1	45340760	1_28	0	0.044945680707737	6.5133756609861	2.77965877426676e-06	-0.691036603983979	1
ENSG00000070759.16	TESK2	1	45491131	1_28	0	0.0384156039337238	5.06136433653863	1.8461741365839e-06	0.386657238845662	1
ENSG00000280670.2	CCDC163	1	45499635	1_28	0	0.0501974787179979	7.53810157469037	3.59286820267785e-06	-1.03514097273097	1
ENSG00000132763.14	MMACHC	1	45499635	1_28	0	0.0501974787179979	7.53810157469037	3.59286820267785e-06	-1.03514097273097	1
ENSG00000117450.13	PRDX1	1	45523092	1_28	0	0.0455454854312382	6.63621259738578	2.86987527462384e-06	-0.895053875464118	1
ENSG00000159588.14	CCDC17	1	45624129	1_28	0	0.0389193712069831	5.18171494334624	1.91485868862743e-06	0.443809199223237	1
ENSG00000159592.10	GPBP1L1	1	45688394	1_28	0	0.124732473145875	16.1058158803844	1.90747853813446e-05	-2.37085494646498	1
ENSG00000086015.20	MAST2	1	45789046	1_28	0	0.0448619346614012	6.49615056910229	2.76714220153906e-06	0.949454249196801	1
ENSG00000117461.14	PIK3R3	1	46132597	1_28	0	0.0410222096490437	5.66810558106602	2.20777279723699e-06	0.761901435731882	1
ENSG00000085998.13	POMGNT1	1	46190201	1_28	0	0.153255642051204	18.0952459679227	2.63316673207662e-05	1.91297964959309	2
ENSG00000085999.11	RAD54L	1	46263241	1_28	0	0.0597334977608012	9.15574933766372	5.19289136291795e-06	-1.00448537009124	1
ENSG00000173660.11	UQCRH	1	46309111	1_28	0	0.0547926740887634	8.3519999794976	4.34520606986432e-06	1.14531526780609	1
ENSG00000117480.15	FAAH	1	46394565	1_28	0	0.0390098281401583	5.20314085540241	1.92724539545267e-06	-0.350396042842041	1
ENSG00000079277.19	MKNK1	1	46592172	1_29	0	0.03524571020387	4.55081357712575	1.5229747671928e-06	0.123775591963596	3
ENSG00000142961.14	MOB3C	1	46616841	1_29	0	0.0367607071536151	4.93916007103056	1.72398846309257e-06	0.41291770819306	2
ENSG00000123472.12	ATPAF1	1	46674003	1_29	0	0.0391643243311448	5.52407768514028	2.05422406512917e-06	0.597373260413717	1
ENSG00000187048.12	CYP4A11	1	46940506	1_29	0	0.0399201266917578	5.70071772871971	2.16082126478323e-06	-0.597375298670439	1
ENSG00000162367.11	TAL1	1	47230909	1_29	0	0.0849986860491895	12.745207046984	1.02862364687756e-05	-1.59989393477566	1
ENSG00000162368.13	CMPK1	1	47333764	1_29	0	0.0993426365748459	14.2194661728546	1.34127049535522e-05	-1.93586693345344	1
ENSG00000186790.5	FOXE3	1	47387119	1_29	0	0.0574485580020605	9.07688736182122	4.95123426274479e-06	1.29464416990724	1
ENSG00000269113.3	TRABD2B	1	47997102	1_30	0	0.0428143112050433	5.93242794596615	2.41167527184423e-06	-0.682981320985534	1
ENSG00000117834.12	SLC5A9	1	48222704	1_30	0	0.040046583815236	5.31435903748778	2.02075547028059e-06	0.522125354286517	1
ENSG00000132122.11	SPATA6	1	48470359	1_30	0	0.0431482511367034	6.00432962323633	2.45994343313535e-06	0.622964979296692	3
ENSG00000162373.12	BEND5	1	48775925	1_31	0	0.0892103868356358	16.1109291614488	1.3646881091308e-05	1.69251363625148	1
ENSG00000162374.16	ELAVL4	1	50048717	1_32	0	0.0248888233963218	14.0088355889925	3.31057782109936e-06	-3.23273560044151	1
ENSG00000186094.16	AGBL4	1	50008401	1_32	0	0.0244089143936634	5.95313932023817	1.37972301070325e-06	-1.5443001688248	1
ENSG00000123080.10	CDKN2C	1	50958107	1_32	0	0.0249681441468485	5.04634261583317	1.19635589212202e-06	0.702132948598448	1
ENSG00000123091.4	RNF11	1	51236170	1_32	0	0.0623664667545753	13.8992706084723	8.23077155202466e-06	1.97480640510905	1
ENSG00000142700.11	DMRTA2	1	50423583	1_32	0	0.0376392570850477	9.13387268743036	3.26432501817626e-06	1.41533083999934	1
ENSG00000203995.9	ZYG11A	1	52815826	1_33	0	0.0198533961678021	4.65845458357122	8.78160849782117e-07	0.319542884061608	2
ENSG00000169213.6	RAB3B	1	51991487	1_33	0	0.0205716711612972	4.84456558107884	9.46284681187381e-07	0.644378241910084	1
ENSG00000085831.15	TTC39A	1	51344853	1_33	0	0.0308490629106212	8.63628403972165	2.52968409631181e-06	1.12358785633887	2
ENSG00000085832.16	EPS15	1	51523367	1_33	0	0.0313160429053011	8.77997781793405	2.61070436254026e-06	1.12496453349315	2
ENSG00000117859.18	OSBPL9	1	51577431	1_33	0	0.041463112615975	11.064618524489	4.35607896023178e-06	1.30195323164325	1
ENSG00000078618.21	NRDC	1	51826904	1_33	0	0.0202265722378238	4.74215792128989	9.10742700755221e-07	-0.130053294017914	3
ENSG00000198841.3	KTI12	1	52033817	1_33	0	0.0198357213905784	4.57476127380464	8.61616153512186e-07	-0.0882477546622475	2
ENSG00000154222.14	CC2D1B	1	52352516	1_33	0	0.0281605639828836	7.65687590380546	2.04734180100375e-06	-0.930542883174812	1
ENSG00000116157.5	GPX7	1	52601914	1_33	0	0.0209854906785119	5.07279840024776	1.01079742819242e-06	0.159182284070729	3
ENSG00000182183.14	FAM159A	1	52631909	1_33	0	0.0226834418882219	5.78982239360681	1.24701475349424e-06	-0.66751099068507	1
ENSG00000162377.5	COA7	1	52693551	1_33	0	0.0206369219292514	4.8765838598534	9.55560116952867e-07	0.12599706445735	1
ENSG00000162378.12	ZYG11B	1	52724144	1_33	0	0.019797280965814	4.57897575313822	8.60738615626266e-07	0.218129817633582	1
ENSG00000121310.16	ECHDC2	1	52921197	1_33	0	0.0262946260795751	7.47130127038324	1.8653513476574e-06	1.08174573651019	3
ENSG00000116171.17	SCP2	1	52923075	1_33	0	0.0208104624805758	4.93376988441894	9.74895393641117e-07	-0.117658281671667	3
ENSG00000174348.13	PODN	1	53062324	1_33	0	0.0209519980714192	5.08042602772847	1.01070164962262e-06	-0.442229790935746	1
ENSG00000162383.11	SLC1A7	1	53130458	1_33	0	0.0438388652682201	11.7775914297859	4.90245014028493e-06	1.39610056774398	2
ENSG00000157184.6	CPT2	1	53197456	1_33	0	0.0421470583665503	12.2962263836339	4.92080908372105e-06	-3.03467333004165	1
ENSG00000162384.13	C1orf123	1	53219252	1_33	0	0.0396512037788976	11.9631693615028	4.50401703597117e-06	2.99358311658173	1
ENSG00000157193.15	LRP8	1	53247877	1_33	0	0.53210485253281	20.8161417577364	0.000105170721437004	4.07296650777677	1
ENSG00000174332.5	GLIS1	1	53536147	1_33	0	0.0394648802232739	10.8596755239211	4.06934990994099e-06	1.33804881325459	3
ENSG00000058799.14	YIPF1	1	53889688	1_34	0	0.0207350710100142	5.66118249696922	1.11457700559549e-06	-0.488482731663672	2
ENSG00000211452.10	DIO1	1	53890974	1_34	0	0.024553940320997	7.21242094087993	1.68151078972516e-06	-0.947749827572692	1
ENSG00000157211.11	CDCP2	1	54144016	1_34	0	0.0241202320527093	7.04874782717895	1.61432455299746e-06	-0.787746604201747	1
ENSG00000116221.15	MRPL37	1	54204311	1_34	0	0.247021637018126	29.1142263276148	6.8286939060404e-05	3.17409880915019	1
ENSG00000215883.10	CYB5RL	1	54154524	1_34	0	0.0189482343558131	4.8351883263049	8.69920446279999e-07	0.332415555751541	2
ENSG00000157216.15	SSBP3	1	54413895	1_34	0	0.0225841495799685	6.44474008714152	1.38199523473692e-06	-0.804355723758332	1
ENSG00000162390.17	ACOT11	1	54542139	1_34	0	0.0188503196954339	4.78771532386434	8.56928202829247e-07	0.179615600449494	3
ENSG00000184313.19	MROH7	1	54548340	1_34	0	0.0207392193398092	5.66301906261857	1.11516164820038e-06	0.504615959243142	2
ENSG00000243725.6	TTC4	1	54607723	1_34	0	0.0280138827009743	8.42393747930742	2.24071095563588e-06	0.996399710536351	1
ENSG00000162396.5	PARS2	1	54764162	1_34	0	0.0317647698300221	9.58047854608722	2.88955065494906e-06	1.14208082585668	2
ENSG00000116133.11	DHCR24	1	54886940	1_34	0	0.0215756824935607	6.0256387308994	1.23442591084893e-06	-0.694165301399373	2
ENSG00000169174.10	PCSK9	1	55041976	1_34	0	0.0186336423518991	4.68179279776271	8.28337535456498e-07	-0.303570508758599	1
ENSG00000162402.13	USP24	1	55208131	1_34	0	0.0380866302127596	11.2544856127899	4.07001112601029e-06	-1.59945442175465	2
ENSG00000187889.12	C1orf168	1	57403758	1_36	0	0.0404238850850225	8.63645087063354	3.31490246241794e-06	-1.02066190577067	1
ENSG00000162600.11	OMA1	1	58547382	1_37	0	0.107005554367164	14.7448000529091	1.4981062151717e-05	2.00543523848618	1
ENSG00000184292.6	TACSTD2	1	58577785	1_37	0	0.03923885785891	5.36094370425667	1.99735380467675e-06	0.612378735696539	1
ENSG00000172456.17	FGGY	1	59296555	1_37	0	0.0575807076209652	8.91758125362667	4.87552592008277e-06	-1.14494409320009	2
ENSG00000134709.10	HOOK1	1	59814713	1_38	0	0.0634060528844676	14.9544984861039	9.00326365740514e-06	-1.92870656434414	1
ENSG00000134716.9	CYP2J2	1	59926274	1_38	0	0.0380124670709826	10.2057559883479	3.68356751402e-06	-1.35071865393964	2
ENSG00000132849.19	PATJ	1	61654743	1_39	0	0.0389969336511954	5.45731271213181	2.02072259014441e-06	-0.579851148324325	2
ENSG00000240563.1	L1TD1	1	62178446	1_39	0	0.036546578771801	4.85803832872241	1.68579616454055e-06	-0.194635326321651	2
ENSG00000116641.17	DOCK7	1	62698358	1_39	0	0.177262679675146	19.7765684110875	3.32863091905298e-05	2.26718940107952	1
ENSG00000125703.14	ATG4C	1	62784595	1_39	0	0.0543282904160455	8.53000594415099	4.40020357568914e-06	1.0410145799317	1
ENSG00000088035.15	ALG6	1	63367779	1_40	0	0.02969181400758	6.13529708041078	1.72969577653208e-06	-0.731247381330185	2
ENSG00000203965.12	EFCAB7	1	63523814	1_40	0	0.0297576982003767	5.86222733821538	1.65637775036187e-06	0.229441988797293	1
ENSG00000079739.15	PGM1	1	63592345	1_40	0	0.0332792943470344	7.02464017970119	2.2197066809309e-06	0.806576674018582	1
ENSG00000185483.11	ROR1	1	63917718	1_40	0	0.080269485125499	15.2825184862257	1.16477704695328e-05	-1.76964900002585	1
ENSG00000162437.14	RAVER2	1	64745289	1_41	0	0.0497222073917902	13.5842837901871	6.41334411861806e-06	2.17560404771385	2
ENSG00000162434.11	JAK1	1	64965916	1_41	0	0.0708842905176061	15.3595930713521	1.03377756651468e-05	2.58058549899266	2
ENSG00000162433.14	AK4	1	65147235	1_41	0	0.0295087652022804	7.79785220989179	2.18485909287852e-06	-0.772651238899213	1
ENSG00000116675.15	DNAJC6	1	65248435	1_41	0	0.0243455365619031	6.48029772870397	1.49799963241023e-06	-0.805628110822123	1
ENSG00000213625.8	LEPROT	1	65439610	1_41	0	0.0216469277210823	5.3859846826553	1.10702843894012e-06	0.578709131037199	1
ENSG00000116704.7	SLC35D1	1	67063560	1_42	0	0.0740225404230076	13.6918216252172	9.62326876428768e-06	-1.68346835831477	1
ENSG00000033122.18	LRRC7	1	69567941	1_44	0	0.160707843358275	19.7145755319957	3.00830524361538e-05	-2.20916437025229	1
ENSG00000066557.5	LRRC40	1	70204629	1_44	0	0.0320677595347146	4.55175667158144	1.38594198906936e-06	0.189155392466909	1
ENSG00000118454.12	ANKRD13C	1	70354325	1_44	0	0.0412109132551379	6.86694817192834	2.68703550618951e-06	0.919767895750472	1
ENSG00000197568.13	HHLA3	1	70356074	1_44	0	0.0638117468478419	10.9284279711754	6.62148995557757e-06	1.63290189602074	1
ENSG00000132485.13	ZRANB2	1	71081716	1_45	0	0.0413264594699845	9.12781144007868	3.58172515171265e-06	1.23779430301851	1
ENSG00000172260.14	NEGR1	1	72282986	1_46	0	0.0515515452374037	17.9435331599172	8.78308419655068e-06	2.66113396549324	1
ENSG00000254685.6	FPGT	1	74194517	1_47	0	0.0180631207971598	4.66002545851625	7.9924232111338e-07	0.157495629198764	2
ENSG00000116783.14	TNNI3K	1	74230755	1_47	0	0.0189163825225218	5.08285945546061	9.12942837574866e-07	-0.279137717859373	2
ENSG00000116791.13	CRYZ	1	74706968	1_47	0	0.0698571573551883	17.1538757114348	1.13781214495627e-05	-2.07878783207316	2
ENSG00000162623.15	TYW3	1	74733595	1_47	0	0.0815386517898501	18.6051290352277	1.44043481447489e-05	2.03748345089947	1
ENSG00000137955.15	RABGGTB	1	75786517	1_47	0	0.0238406953134799	7.20482536983731	1.63094671783666e-06	0.920107986500543	1
ENSG00000057468.6	MSH4	1	75821629	1_47	0	0.0181797815373553	4.71899961115692	8.14584230669946e-07	-0.0859299503374802	1
ENSG00000117069.14	ST6GALNAC5	1	76867670	1_48	0	0.0138106614264684	4.58157002173731	6.0079485341415e-07	-0.126548534323736	1
ENSG00000142892.14	PIGK	1	77228410	1_48	0	0.0226484266360678	9.16114511343387	1.97008605370381e-06	-1.15697817387364	1
ENSG00000036549.12	ZZZ3	1	77683032	1_48	0	0.0228555137385132	9.13325016368338	1.98204603765115e-06	-1.10263035389664	1
ENSG00000077254.14	USP33	1	77760195	1_48	0	0.0221256258433199	8.77104299108379	1.84265572339385e-06	1.15653483147273	1
ENSG00000162614.18	NEXN	1	77888397	1_48	0	0.0275446631905106	11.0198229932297	2.88210289568314e-06	-1.48449488795094	1
ENSG00000162613.16	FUBP1	1	77979050	1_48	0	0.0151255951752575	5.41806975723781	7.78134125024068e-07	-0.489058021478847	1
ENSG00000137965.10	IFI44	1	78649621	1_48	0	0.0677000404812421	18.7887570475055	1.20777038370302e-05	-2.26674948433495	1
ENSG00000162618.13	ADGRL4	1	79007674	1_48	0	0.125349941824807	24.7328413823629	2.94371354226378e-05	2.60260493046806	1
ENSG00000117114.19	ADGRL2	1	81377044	1_50	0	0.08215047439345	20.2795199782463	1.58184943379515e-05	-2.32861267954891	1
ENSG00000137941.16	TTLL7	1	84044126	1_51	0	0.030760074502897	5.45477353061193	1.59316774148819e-06	-0.498708367436102	1
ENSG00000142875.19	PRKACB	1	84077863	1_51	0	0.0304713197746297	5.36795703098518	1.55309382278073e-06	0.574625730269429	1
ENSG00000203943.8	SAMD13	1	84298566	1_51	0	0.0281318858329547	4.63288014006374	1.2375059835739e-06	0.192280361263543	1
ENSG00000117133.10	RPF1	1	84479257	1_52	0	0.271661788856969	27.4906743211362	7.09106303097685e-05	3.08629072432191	3
ENSG00000174021.10	GNG5	1	84506136	1_52	0	0.0569535605206886	12.3809143551061	6.6953147137716e-06	-1.5155164475945	1
ENSG00000122432.17	SPATA1	1	84506243	1_52	0	0.0948951197097928	17.1700551066176	1.54708068399155e-05	2.20538644881499	1
ENSG00000117151.12	CTBS	1	84574852	1_52	0	0.0288689578680004	6.09692378634111	1.67124172422844e-06	-0.733595409955984	1
ENSG00000117155.16	SSX2IP	1	84691138	1_52	0	0.042423554037196	9.64779957419841	3.88626774697623e-06	1.45988165604301	1
ENSG00000142867.12	BCL10	1	85276340	1_52	0	0.0247585089066803	4.6850334470446	1.10137338656971e-06	0.175078318978052	1
ENSG00000142871.16	CYR61	1	85584140	1_52	0	0.0245505716772435	4.60757306069593	1.07406666177436e-06	0.0944248767029146	1
ENSG00000117174.10	ZNHIT6	1	85702274	1_52	0	0.0301316627466726	6.49088540335828	1.85705358914233e-06	-0.883698858696747	2
ENSG00000171502.14	COL24A1	1	86156862	1_53	0	0.119818672273731	18.2629746236256	2.07775059455332e-05	-1.75363551512407	1
ENSG00000137975.7	CLCA2	1	86424561	1_53	0	0.0296451933651687	5.21434434140195	1.46774764307558e-06	-0.302033075793851	1
ENSG00000016602.9	CLCA4	1	86547045	1_53	0	0.0275833173897059	4.55118676390094	1.19197885459758e-06	0.418128090368145	2
ENSG00000097033.14	SH3GLB1	1	86703725	1_53	0	0.0303063015131972	5.41734975332813	1.55889624780956e-06	0.555127464676351	1
ENSG00000183291.15	SELENOF	1	86913954	1_53	0	0.0614120503679727	11.9565108734868	6.97196915995162e-06	1.74597571721722	1
ENSG00000153936.16	HS2ST1	1	86914948	1_53	0	0.0528060107535945	10.5508839672359	5.29016969780842e-06	1.61096989032353	1
ENSG00000143013.12	LMO4	1	87326303	1_53	0	0.0293576611529061	5.12465439923333	1.42851048613192e-06	-0.402462989321489	1
ENSG00000065243.19	PKN2	1	88684130	1_54	0	0.0315257737881506	4.6389937573893	1.38863126721071e-06	0.187350486444304	1
ENSG00000137947.11	GTF2B	1	88891161	1_54	0	0.0543953956693972	9.68497306139498	5.00216431874925e-06	1.38467792234583	1
ENSG00000137944.17	KYAT3	1	88992630	1_54	0	0.0543836212972472	9.68295731816371	5.00004067517826e-06	1.12333343168721	1
ENSG00000213516.9	RBMXL1	1	88992014	1_54	0	0.0353911412305465	5.70506575963363	1.91713465911571e-06	0.583446408171121	1
ENSG00000117226.11	GBP3	1	89015900	1_54	0	0.034169072310736	5.380970954276	1.74578690858758e-06	-0.449305602948585	1
ENSG00000117228.9	GBP1	1	89089190	1_54	0	0.0314519100887635	4.6173892200636	1.37892583028795e-06	0.19025250636644	1
ENSG00000162645.12	GBP2	1	89150019	1_54	0	0.0320090896552273	4.77913858655878	1.45251405734933e-06	-0.231427360467283	1
ENSG00000197147.13	LRRC8B	1	89522381	1_54	0	0.0389227864897985	6.58317732893502	2.43297067546497e-06	-0.916361656197896	1
ENSG00000171488.14	LRRC8C	1	89633477	1_55	0	0.0252577406239519	6.05244823653096	1.45151985129032e-06	0.64222404370081	1
ENSG00000171492.14	LRRC8D	1	89822083	1_55	0	0.0348570477642375	9.01718386965351	2.98441300483701e-06	-1.01086320923608	1
ENSG00000122482.20	ZNF644	1	91022402	1_55	0	0.151915801671562	22.8615175028465	3.2976563919495e-05	2.96632264922575	2
ENSG00000162669.15	HFM1	1	91404433	1_55	0	0.0258104309377343	6.25131734844659	1.53201916758713e-06	0.459621944555294	2
ENSG00000097046.12	CDC7	1	91500849	1_56	0	0.334763590435499	26.6226232762531	8.46226186859813e-05	3.40864993489591	2
ENSG00000172031.6	EPHX4	1	92029005	1_56	0	0.0686163843469372	10.4998208381287	6.84080349230919e-06	-1.05774279566327	2
ENSG00000284413.1	BTBD8	1	92080411	1_56	0	0.034258421855614	4.58761490049808	1.49228476207641e-06	0.223846220718612	1
ENSG00000067208.14	EVI5	1	92792120	1_56	0	0.036604043912832	6.31995259250631	2.19654591070014e-06	-1.64885913915263	1
ENSG00000154511.11	FAM69A	1	92960610	1_56	0	0.0416697989175445	6.60302421934169	2.61253243954162e-06	0.937356554037124	1
ENSG00000143033.17	MTF2	1	93079600	1_57	0	0.0443943891241571	5.92735486728785	2.49854059567542e-06	0.66659629916946	1
ENSG00000117500.12	TMED5	1	93180650	1_57	0	0.0446117056207966	5.97257349516102	2.52992546919516e-06	-0.699646319675296	1
ENSG00000122483.17	CCDC18	1	93180650	1_57	0	0.0446117056207966	5.97257349516102	2.52992546919516e-06	-0.699646319675296	1
ENSG00000117505.12	DR1	1	93346012	1_57	0	0.0572170033425252	8.28313569137222	4.50004939839186e-06	1.12101595793857	1
ENSG00000137942.16	FNBP1L	1	93448904	1_57	0	0.0418638711824593	5.38417213471887	2.14020669469661e-06	-0.547547193882207	1
ENSG00000137936.16	BCAR3	1	93847253	1_57	0	0.0503237712682749	7.08967077438104	3.38763526099361e-06	0.936203874039614	2
ENSG00000067334.13	DNTTIP2	1	93877677	1_57	0	0.0888973001954004	12.4120468672503	1.0476817413902e-05	-1.54892165849821	1
ENSG00000023909.9	GCLM	1	93909186	1_57	0	0.0394181679282299	4.82762758740983	1.80687285113158e-06	0.339138588140801	1
ENSG00000143036.16	SLC44A3	1	94837401	1_58	0	0.0202001857111099	4.60300116859615	8.82864072941929e-07	-0.38664717309751	3
ENSG00000117519.15	CNN3	1	94855162	1_58	0	0.0219711473021232	5.47646742304028	1.14248535337641e-06	-0.719184224225436	1
ENSG00000172339.9	ALG14	1	95073027	1_58	0	0.108671024441536	20.7091129805389	2.1368432014192e-05	2.74815795977374	2
ENSG00000122481.16	RWDD3	1	95231973	1_58	0	0.0372334238243565	9.2951386057685	3.28614135489391e-06	0.697206060207955	2
ENSG00000188641.12	DPYD	1	97921165	1_60	0	0.0113437601368359	6.54022080590067	7.04444596973744e-07	0.815456922650538	1
ENSG00000162627.16	SNX7	1	98661649	1_60	0	0.143291416164869	27.4710778497135	3.7376038746091e-05	2.82506032916866	1
ENSG00000099260.10	PALMD	1	99650838	1_62	0	0.0233695571312295	5.26606614373778	1.16851472305697e-06	0.488395316570115	1
ENSG00000117620.14	SLC35A3	1	99969054	1_62	0	0.0552801596525282	13.2145271842617	6.93614740574888e-06	-1.7140172572632	2
ENSG00000156875.13	MFSD14A	1	100037607	1_62	0	0.0226674234954535	4.98608869201495	1.07314783767062e-06	-0.424559050574522	2
ENSG00000156876.9	SASS6	1	100132743	1_62	0	0.0891209543273726	17.6876918918955	1.49674697701652e-05	2.06357890908517	1
ENSG00000122435.9	TRMT13	1	100133310	1_62	0	0.0324516679562998	8.28515325786771	2.55290683920487e-06	-1.43138006849448	2
ENSG00000122477.12	LRRC39	1	100178174	1_62	0	0.0236830457799843	5.38839158779679	1.21169718997962e-06	-0.382960393719822	1
ENSG00000137992.14	DBT	1	100249898	1_62	0	0.0248042166622783	5.81312672099104	1.3690922223432e-06	0.421310686614376	1
ENSG00000137996.12	RTCA	1	100265607	1_62	0	0.0255878412949877	6.09885124158953	1.48176415856294e-06	-0.480054011441755	1
ENSG00000162694.13	EXTL2	1	100895622	1_62	0	0.0869991562654066	17.4599972279385	1.44230333582767e-05	-1.86578168561671	1
ENSG00000162695.11	SLC30A7	1	100895622	1_62	0	0.0869991562654066	17.4599972279385	1.44230333582767e-05	1.86578168561671	1
ENSG00000170989.8	S1PR1	1	101236803	1_62	0	0.118367811778355	20.3842490990157	2.29100339979433e-05	-2.14833468865659	1
ENSG00000118733.16	OLFM3	1	101775284	1_63	0	0.06536613087153	11.3427625271535	7.03994093881959e-06	-1.34869027488882	1
ENSG00000240038.6	AMY2B	1	103555063	1_65	0	0.0205479455357676	5.55818780751404	1.0844237485175e-06	-0.862621372867287	1
ENSG00000243480.7	AMY2A	1	103586151	1_65	0	0.0249348884147292	7.35327540907826	1.74094743356443e-06	1.1611201712051	1
ENSG00000198890.7	PRMT6	1	107076229	1_66	0	0.0464166902696316	11.4381844211657	5.04113887012831e-06	-1.38180575590791	1
ENSG00000134215.15	VAV3	1	107965542	1_67	0	0.0330473694030863	5.37057653939535	1.68521455786235e-06	0.585174845968587	1
ENSG00000085491.15	SLC25A24	1	108199508	1_67	0	0.199306467141613	22.3762709409697	4.23454253693405e-05	2.78723973144658	2
ENSG00000162636.15	FAM102B	1	108635180	1_67	0	0.0453143738594566	8.28704582031008	3.56560409893825e-06	-0.991185771878758	1
ENSG00000116266.10	STXBP3	1	108753349	1_67	0	0.0302622731760936	4.5596643784389	1.31018258048597e-06	0.0738946039808824	1
ENSG00000121957.12	GPSM2	1	108830912	1_67	0	0.0303579333629234	4.58871911360473	1.32269914992675e-06	0.0737262472276542	2
ENSG00000121940.15	CLCC1	1	108863763	1_67	0	0.0302278544094387	4.5491893939578	1.30568596708558e-06	-0.0208796904266596	2
ENSG00000197780.9	TAF13	1	109073994	1_67	0	0.0461715507342367	8.46067511014285	3.70917117770803e-06	-1.10092139607061	2
ENSG00000215717.5	TMEM167B	1	109091719	1_67	0	0.0350144146686772	5.90366134802601	1.96275324733877e-06	0.613339015371765	1
ENSG00000031698.12	SARS	1	109213564	1_67	0	0.0316737118342081	4.9794208002688	1.49752881301369e-06	0.325599971427187	1
ENSG00000143126.7	CELSR2	1	109252404	1_67	0	0.030522096202801	4.63836776227343	1.3442403678771e-06	0.119294888997019	1
ENSG00000134222.16	PSRC1	1	109278685	1_67	0	0.0661186235263752	11.8017024783403	7.40910692508091e-06	1.50068536398221	3
ENSG00000143106.12	PSMA5	1	109424465	1_67	0	0.0404027856625138	7.22537898573141	2.77184753309916e-06	0.962235666196347	1
ENSG00000143028.8	SYPL2	1	109466812	1_67	0	0.0321086245828859	5.10504851944303	1.55639194048704e-06	0.36104695275553	1
ENSG00000174151.14	CYB561D1	1	109494012	1_67	0	0.039239014089108	6.95525344682326	2.59136413522109e-06	-0.924836551116725	1
ENSG00000181754.6	AMIGO1	1	109503573	1_67	0	0.0734061296461317	12.7804812349559	8.90793276052647e-06	-1.52511329313541	2
ENSG00000065135.10	GNAI3	1	109548649	1_67	0	0.0477133993627404	8.76517834816078	3.97098743815341e-06	-1.15925812517072	1
ENSG00000168765.16	GSTM4	1	109650768	1_67	0	0.0307190203335509	4.69757697533311	1.37018327943636e-06	0.317576593883175	1
ENSG00000134184.12	GSTM1	1	109704237	1_67	0	0.0349850967493479	5.89592606366812	1.95854026628336e-06	0.579791131679303	2
ENSG00000134201.10	GSTM5	1	109711119	1_67	0	0.0463001171862851	8.48643869378574	3.73082574694263e-06	-1.01523675215578	3
ENSG00000134202.10	GSTM3	1	109731286	1_67	0	0.0308789825977204	4.74539999498378	1.3913397886812e-06	0.286271084418017	2
ENSG00000168710.17	AHCYL1	1	109984850	1_68	0	0.0594588687870854	14.4858227410697	8.17819018244024e-06	1.69905233830182	1
ENSG00000197106.6	SLC6A17	1	110150641	1_68	0	0.0333585918183901	9.13191696217886	2.89245798876505e-06	1.11419015172013	1
ENSG00000134248.13	LAMTOR5	1	110407655	1_68	0	0.309630154909635	30.5590178901951	8.98421299609508e-05	-3.70812766135263	2
ENSG00000177272.8	KCNA3	1	110675201	1_68	0	0.0204148671481957	4.61882433409039	8.95314050412169e-07	-0.496906465799682	1
ENSG00000121931.15	LRIF1	1	110961918	1_68	0	0.0209363240083319	4.85007877026613	9.64154471222618e-07	-0.439673677624532	2
ENSG00000156171.14	DRAM2	1	111137871	1_68	0	0.145429354554825	22.9591906979172	3.17034152215124e-05	3.10722110852488	2
ENSG00000162777.16	DENND2D	1	111205506	1_69	0	0.0154794735111985	4.55374219776305	6.69301845146129e-07	-0.097559083344655	1
ENSG00000143110.11	C1orf162	1	111473751	1_69	0	0.0154678486037346	4.54686833796471	6.67789656779967e-07	-0.0298077123122156	1
ENSG00000121933.18	TMIGD3	1	111488292	1_69	0	0.039129350200054	13.0738574824495	4.85739900013638e-06	1.45454438651934	1
ENSG00000197852.9	FAM212B	1	111755756	1_69	0	0.0530473532771145	15.8933354129842	8.00527334742634e-06	2.02634851011162	1
ENSG00000134245.17	WNT2B	1	112468622	1_69	0	0.0314272856971934	11.0519335742959	3.29793837659091e-06	-1.55842197098066	1
ENSG00000116489.12	CAPZA1	1	112617108	1_69	0	0.10006444777884	21.8460774216341	2.07563348461763e-05	2.87982251090299	1
ENSG00000007341.18	ST7L	1	112534134	1_69	0	0.0160355893919761	4.876721293234	7.4252359746109e-07	-0.0525713878793636	1
ENSG00000155363.18	MOV10	1	112673164	1_69	0	0.075074053070926	19.135625978319	1.36404888076275e-05	-2.71755100133771	1
ENSG00000155367.15	PPM1J	1	112723259	1_69	0	0.0243325322800486	8.69906105457112	2.00981963117858e-06	0.927359996113528	1
ENSG00000184599.13	FAM19A3	1	112709992	1_69	0	0.0253253252756529	9.06636718245452	2.18014677419022e-06	0.967083947926698	2
ENSG00000155380.11	SLC16A1	1	112956760	1_70	0	0.0550870351190835	8.28297472983739	4.33244573418631e-06	0.965857307932725	1
ENSG00000198799.11	LRIG2	1	113072571	1_70	0	0.0433361748065524	6.05694443313362	2.49230713408774e-06	0.796054145682601	1
ENSG00000081026.18	MAGI3	1	113667853	1_70	0	0.0369317163466065	4.57877400817633	1.60563230297938e-06	0.0529447221268065	1
ENSG00000116793.15	PHTF1	1	113758713	1_70	0	0.0368358245601819	4.55477549976848	1.59306966729796e-06	-0.0824778581957499	1
ENSG00000188761.11	BCL2L15	1	113863380	1_70	0	0.0409464257469377	5.53214639878571	2.1508348215791e-06	0.511297256936243	3
ENSG00000134262.12	AP4B1	1	113904943	1_70	0	0.0400523528921132	5.32805140011942	2.02625377338063e-06	0.50303309138239	1
ENSG00000163349.21	HIPK1	1	113929699	1_70	0	0.0373398508666287	4.68023384175861	1.65934819947412e-06	-0.048266093513493	1
ENSG00000116774.11	OLFML3	1	113979663	1_70	0	0.0376607209995415	4.75924432400442	1.70186077076076e-06	-0.36426335041531	1
ENSG00000197323.11	TRIM33	1	114510877	1_71	0	0.0197980136481556	4.93379252061137	9.27470058871531e-07	-0.111691023084772	1
ENSG00000175984.14	DENND2C	1	114668786	1_71	0	0.0310873704330753	8.9662592772793	2.64662663126702e-06	-0.853618970346447	2
ENSG00000213281.4	NRAS	1	114715170	1_71	0	0.0204136623175089	6.01369667380394	1.16562765319281e-06	-1.11683970370596	2
ENSG00000009307.15	CSDE1	1	114758064	1_71	0	0.112925319626359	19.0462782109602	2.04220271431782e-05	-3.57505119242448	1
ENSG00000198765.11	SYCP1	1	114854824	1_71	0	0.0206914556713452	5.27460821362763	1.03628365555735e-06	-0.055555531149405	1
ENSG00000134198.9	TSPAN2	1	115082460	1_71	0	0.0197067301576245	6.00949071588924	1.12447456201959e-06	1.30611149092658	2
ENSG00000118729.11	CASQ2	1	115772550	1_72	0	0.0258140803385157	9.30981346173002	2.28189172446964e-06	-1.29243618843591	1
ENSG00000163393.12	SLC22A15	1	115976190	1_72	0	0.0197465137988518	6.85102085042285	1.28452665032659e-06	-0.836906101156262	2
ENSG00000173212.4	MAB21L3	1	116106845	1_72	0	0.0179548089304762	5.97951630481211	1.01939908419803e-06	-0.708378773004676	1
ENSG00000116815.15	CD58	1	116571486	1_72	0	0.0210142322325054	7.42148085049425	1.48081735412159e-06	-0.839569823619215	1
ENSG00000134247.9	PTGFRN	1	116909755	1_72	0	0.0473019977576336	14.8971281403588	6.69082134004095e-06	-1.60834791289649	1
ENSG00000134256.12	CD101	1	117001709	1_72	0	0.0225571216645524	8.07139657385672	1.72874033421958e-06	-0.971922613524292	2
ENSG00000116830.11	TTF2	1	117051665	1_72	0	0.0160634049702602	4.96040039197382	7.56574567603951e-07	-0.335081017466465	2
ENSG00000134253.9	TRIM45	1	117121291	1_72	0	0.0153561086851965	4.54835083480455	6.63181695034684e-07	0.0193027455122294	2
ENSG00000198162.12	MAN1A2	1	117367233	1_72	0	0.0262255414080539	9.45507634077368	2.35443605168415e-06	1.09461803371425	2
ENSG00000183508.4	FAM46C	1	117605765	1_72	0	0.0411747981662147	13.6126232098153	5.32194888980872e-06	1.56227220581936	1
ENSG00000177551.5	NHLH2	1	115843623	1_72	0	0.0434751659913829	14.1156102748934	5.82690992774892e-06	1.7834766338195	1
ENSG00000092607.13	TBX15	1	118988780	1_73	0	0.0157913571840395	4.99918090025363	7.49576057497609e-07	-0.358532205523603	1
ENSG00000116874.11	WARS2	1	119012523	1_73	0	0.0171007898398641	5.72083846561227	9.28909173249075e-07	-0.591465121379324	2
ENSG00000143067.4	ZNF697	1	119624681	1_73	0	0.0191240911452026	6.76527167618	1.22846685426351e-06	0.765481542227019	1
ENSG00000174827.13	PDZK1	1	145707383	1_73	0	0.136976180138392	25.0020651087939	3.25175883911008e-05	-2.42395729425801	1
ENSG00000186141.8	POLR3C	1	145825142	1_73	0	0.0382624057562213	13.1351315749735	4.77204023987343e-06	1.66090013227822	1
ENSG00000198483.12	ANKRD35	1	145876257	1_73	0	0.0587914344911884	17.0500468178708	9.51780997136811e-06	1.9483220276553	1
ENSG00000265241.6	RBM8A	1	145927840	1_73	0	0.0266331521478951	9.75572320826995	2.46705843748082e-06	1.25287619097172	1
ENSG00000272031.2	ANKRD34A	1	145963899	1_73	0	0.0156282609509085	4.90141716320644	7.27327013956322e-07	0.439151618238223	1
ENSG00000168509.19	HFE2	1	146036954	1_73	0	0.0622756444933477	17.6043079339823	1.04096130048814e-05	-1.93138917103151	1
ENSG00000131791.7	PRKAB2	1	147172842	1_73	0	0.0550123970893288	16.5363623738116	8.63769662660855e-06	-2.21310700604067	1
ENSG00000131778.18	CHD1L	1	147340308	1_73	0	0.026797377614209	10.0376814866168	2.55401300032307e-06	1.96507990088044	1
ENSG00000162836.11	ACP6	1	147647471	1_73	0	0.015079603639659	4.60636202641224	6.59546455297983e-07	0.297300192053219	3
ENSG00000265107.2	GJA5	1	147773193	1_73	0	0.037359411673261	12.999564772547	4.61133037002986e-06	-1.68214453386224	2
ENSG00000178796.12	RIIAD1	1	151728869	1_74	0	0.0695709896516171	9.75375826897066	6.44313997222633e-06	1.47533787733876	1
ENSG00000163206.5	SMCP	1	152786728	1_74	0	0.044019947546826	5.49460647721985	2.2965902212126e-06	-0.683416338788387	1
ENSG00000143376.12	SNX27	1	151616339	1_74	0	0.112533921721277	14.2951238196951	1.52745622298328e-05	1.98603633749607	1
ENSG00000143450.16	OAZ3	1	151762531	1_74	0	0.0836290047534902	11.4816738387923	9.1171590425415e-06	1.82060570408958	2
ENSG00000143436.10	MRPL9	1	151753342	1_74	0	0.0465398775142719	6.01028691398095	2.65593741622804e-06	1.02054182899123	2
ENSG00000182134.15	TDRKH	1	151789148	1_74	0	0.042300376897037	5.12582179689797	2.05875722968373e-06	0.7987633360607	1
ENSG00000213171.2	LINGO4	1	151805451	1_74	0	0.0681080503216401	9.55487000638196	6.17903461147565e-06	-1.08546400301019	2
ENSG00000143365.17	RORC	1	151808176	1_74	0	0.0824032360153051	11.3426331041031	8.8747381521907e-06	1.84655007229029	1
ENSG00000225556.1	C2CD4D	1	151839431	1_74	0	0.0534974032992802	7.30343474821023	3.70985770898592e-06	-0.577919931620707	1
ENSG00000159445.12	THEM4	1	151919723	1_74	0	0.0459663871928057	5.89537875109785	2.57305742913085e-06	-0.777933926047493	1
ENSG00000197747.8	S100A10	1	151993591	1_74	0	0.0397487228427136	4.55048637548195	1.7174274268271e-06	-0.106051786859953	1
ENSG00000143631.10	FLG	1	152220349	1_74	0	0.112494036806317	14.2916407561684	1.52654281437842e-05	2.09835795464552	2
ENSG00000143536.7	CRNN	1	152414760	1_74	0	0.164348960542724	17.9510031447086	2.80125781683286e-05	2.45783448718072	1
ENSG00000197084.5	LCE1C	1	152799707	1_74	0	0.0452465182891609	5.74912605858749	2.46992857210135e-06	-0.74409872592551	1
ENSG00000163207.6	IVL	1	152737689	1_74	0	0.0446306584833053	5.62218959173405	2.38251793232948e-06	-0.694197085691797	2
ENSG00000241794.1	SPRR2A	1	153057485	1_74	0	0.0787122285378703	10.9115916840066	8.1550703426143e-06	-1.37141157890082	1
ENSG00000203785.8	SPRR2E	1	153106596	1_74	0	0.0451532313001378	5.73001053250574	2.45664075396853e-06	-0.635968982592707	1
ENSG00000160716.5	CHRNB2	1	154576404	1_75	0	0.0342898436293536	5.98223883261976	1.94772056176512e-06	-0.730184310526625	1
ENSG00000163220.10	S100A9	1	153357702	1_75	0	0.063133760321286	11.6513291956691	6.98448721836509e-06	1.38096411874205	1
ENSG00000143546.9	S100A8	1	153391654	1_75	0	0.0318297950168087	5.26222238155695	1.59037828042519e-06	0.358916544507465	1
ENSG00000143556.8	S100A7	1	153460264	1_75	0	0.0367055557151051	7.0688814264982	2.46365503564254e-06	0.982419336878576	1
ENSG00000188015.9	S100A3	1	153624127	1_75	0	0.0296044916318888	4.88705358273463	1.37373228597827e-06	-0.678691939098299	1
ENSG00000196154.11	S100A4	1	153549874	1_75	0	0.0300244763802044	4.77511242625403	1.36130813588261e-06	-0.23345128339077	1
ENSG00000196754.10	S100A2	1	153567844	1_75	0	0.0333407315291568	5.61508191940125	1.77757780046127e-06	-0.478613343302207	2
ENSG00000188643.10	S100A16	1	153612510	1_75	0	0.0321773150180604	5.4113354038741	1.6532999483359e-06	-0.572000315079054	2
ENSG00000160678.11	S100A1	1	153627648	1_75	0	0.030295035368377	4.99318800600907	1.43630535371922e-06	0.608971808039798	2
ENSG00000143553.10	SNAPIN	1	153658595	1_75	0	0.0494229540451272	9.68362013181351	4.54426700815708e-06	-1.36445746201988	2
ENSG00000169418.9	NPR1	1	153678582	1_75	0	0.113070690142162	18.4187908912088	1.97746386909469e-05	-2.60039888095979	1
ENSG00000143554.13	SLC27A3	1	153774305	1_75	1	0.398443648414158	20.310798304748	7.68406974947102e-05	-4.42381947067566	2
ENSG00000198837.9	DENND4B	1	153940147	1_75	0	0.0293644264767755	5.29775296841596	1.47710246618023e-06	1.04373722506586	1
ENSG00000143570.17	SLC39A1	1	153968263	1_75	1	0.201219162710982	18.2055081925248	3.47832005471787e-05	-4.20896415805825	1
ENSG00000143569.18	UBAP2L	1	154219315	1_75	0	0.0420398479991446	11.3596068912747	4.53442096355062e-06	2.66157139681626	1
ENSG00000143515.16	ATP8B2	1	154309746	1_75	0	0.0366343191025521	6.55610872119645	2.28050835529858e-06	-0.710176535490139	2
ENSG00000160712.12	IL6R	1	154405422	1_75	0	0.047907790251872	8.71521637395628	3.96443872883247e-06	-1.05962414210473	1
ENSG00000160714.9	UBE2Q1	1	154549918	1_75	0	0.0608008576385466	11.2690403358114	6.50570004349407e-06	1.65305936232248	1
ENSG00000143603.18	KCNN3	1	154870871	1_76	1	0.408155833378283	25.1588445500795	9.75021284507147e-05	-4.56273985984814	1
ENSG00000163344.5	PMVK	1	154936792	1_76	1	0.244112754211349	23.7326067071697	5.5008944225127e-05	-4.42591706807242	1
ENSG00000163348.3	PYGO2	1	154957827	1_76	0	0.0120282337673869	5.15638222583152	5.88903803778085e-07	0.990471862701515	1
ENSG00000160691.18	SHC1	1	154974220	1_76	0	0.0113560061444044	5.31455450084205	5.73046521642401e-07	1.03576122438433	1
ENSG00000163354.14	DCST2	1	155033615	1_76	0	0.0548107247013431	26.014145889547	1.35385612021928e-05	-4.02634506908807	2
ENSG00000163357.10	DCST1	1	155033615	1_76	0	0.0421813363998984	23.2489429964204	9.31152780601674e-06	-3.70279502278638	1
ENSG00000143537.13	ADAM15	1	155060832	1_76	0	0.0157005256005158	7.57509164065631	1.12927439023128e-06	-1.22140016712628	2
ENSG00000169241.17	SLC50A1	1	155135691	1_76	0	0.0115102205585852	4.78210415684083	5.22636905176371e-07	0.260480584444706	2
ENSG00000185499.16	MUC1	1	155197995	1_76	0	0.0178939138991796	9.66748697857263	1.64254144226076e-06	-1.17662376661246	1
ENSG00000177628.15	GBA	1	155244216	1_76	0	0.0199119140727515	10.1360245366284	1.9163642455482e-06	1.20536903493763	1
ENSG00000160767.20	FAM189B	1	155255194	1_76	0	0.0153611555771749	8.47028670317035	1.23543356150587e-06	-2.00890655599013	1
ENSG00000143630.9	HCN3	1	155277916	1_76	0	0.0687473230221115	14.5931446562842	9.52581353229239e-06	-2.4657281410912	1
ENSG00000116580.18	GON4L	1	155859720	1_76	0	0.161241723200676	17.9840000623822	2.75334810773046e-05	2.67224451535059	1
ENSG00000143622.10	RIT1	1	155910600	1_76	0	0.0799275337296397	15.0554910246518	1.14258556627466e-05	-2.25159184247044	1
ENSG00000132680.10	KIAA0907	1	155934601	1_76	0	0.0593974591586719	14.1640657739074	7.98827853098623e-06	-1.92914447750278	1
ENSG00000163479.13	SSR2	1	156020665	1_76	0	0.0138325206174214	7.76995828847605	1.02051034221927e-06	1.0028233105807	1
ENSG00000116586.11	LAMTOR2	1	156055222	1_76	0	0.0798151483933081	20.5559910129546	1.55783386797174e-05	-2.50635758253915	1
ENSG00000132698.14	RAB25	1	156061029	1_76	0	0.10233199758237	21.5295146777676	2.09191044641459e-05	-2.83660292773841	1
ENSG00000196189.12	SEMA4A	1	156168070	1_76	0	0.0130507425459037	6.11276130535083	7.57478057318748e-07	-0.984400462075363	1
ENSG00000160785.13	SLC25A44	1	156194115	1_76	0	0.0147492020093868	7.05476972867169	9.87981388346585e-07	-0.665033753072254	2
ENSG00000242252.1	BGLAP	1	156240631	1_76	0	0.0125035644114041	5.43007033726321	6.44668852621825e-07	-0.583938420200236	1
ENSG00000160781.15	PAQR6	1	156249659	1_76	0	0.012306237342064	5.29307070984154	6.18486720443202e-07	0.557031321577052	1
ENSG00000198715.11	GLMP	1	156305490	1_76	0	0.0117434549450041	4.86723469147413	5.42719680454313e-07	0.402009437463944	1
ENSG00000163468.14	CCT3	1	156364325	1_76	0	0.0327142144318027	14.7533794049828	4.58274195719961e-06	-1.8606195200188	1
ENSG00000132677.12	RHBG	1	156370422	1_77	0	0.0373589469479257	5.98031166308394	2.12136715616717e-06	0.563336630336692	1
ENSG00000198952.8	SMG5	1	156765602	1_77	0	0.0418671173540299	7.03315520366981	2.79589371504539e-06	-0.825181680483344	1
ENSG00000163382.11	NAXE	1	156590832	1_77	0	0.0495983100247532	8.60315431526629	4.0515573303649e-06	-1.06747430678449	1
ENSG00000132692.18	BCAN	1	156640896	1_77	0	0.0338153052969419	5.06087738290091	1.62493698867414e-06	0.329918801939459	1
ENSG00000143320.8	CRABP2	1	156705979	1_77	0	0.0371262261608725	5.92262152294097	2.08781581615638e-06	0.637690166284275	1
ENSG00000143303.11	RRNAD1	1	156728106	1_77	0	0.0329312821923442	4.81670451742564	1.50610774701839e-06	-0.287041851337937	1
ENSG00000143314.12	MRPL24	1	156720447	1_77	0	0.122034647250766	17.0728488897539	1.97827445624371e-05	1.92563353869103	2
ENSG00000143294.14	PRCC	1	156750590	1_77	0	0.0543845367025351	9.45898089538985	4.88446698260419e-06	-1.18350290545626	1
ENSG00000198400.11	NTRK1	1	156815564	1_77	0	0.0345415214730697	5.25680251135284	1.72409233773506e-06	0.493880808968247	2
ENSG00000187800.13	PEAR1	1	156893825	1_77	0	0.0347255989366597	5.30581359588006	1.74944031374701e-06	-0.323053377012393	1
ENSG00000160838.13	LRRC71	1	156920880	1_77	0	0.060751720438006	10.4899634733258	6.05103902786213e-06	1.4580571365523	1
ENSG00000132694.18	ARHGEF11	1	157044910	1_77	0	0.0319799207982577	4.5466011571602	1.38058019433763e-06	0.00314335034303644	1
ENSG00000183853.17	KIRREL	1	157995066	1_77	0	0.0330558864891337	4.85150926085028	1.52273058192947e-06	0.30628807367651	1
ENSG00000163563.7	MNDA	1	158829124	1_78	0	0.024289263287499	4.54756260227183	1.04879455898293e-06	0.040974782478965	1
ENSG00000163565.18	IFI16	1	159000146	1_78	0	0.0558915876381626	12.2439953062634	6.49780983973559e-06	-1.59894050426061	1
ENSG00000163568.14	AIM2	1	159146891	1_78	0	0.0473108211285198	10.6959154835147	4.80480586648369e-06	1.41640959173618	2
ENSG00000213088.9	ACKR1	1	159202320	1_78	0	0.0413359565840415	9.44576616701929	3.70734138687515e-06	-1.38492839636765	1
ENSG00000179639.10	FCER1A	1	159289890	1_78	0	0.0247630746085156	4.72498968774987	1.11097126950965e-06	0.43695363487676	1
ENSG00000181036.13	FCRL6	1	159765212	1_78	0	0.0876852894390748	16.4615100902352	1.3705466082403e-05	1.81491970842198	1
ENSG00000158714.10	SLAMF8	1	159856126	1_78	0	0.0262684793928843	5.26718806733644	1.31374524017996e-06	-0.413660147894693	1
ENSG00000188004.9	C1orf204	1	159872589	1_78	0	0.0280380354960277	5.86653978068419	1.56180568003268e-06	0.588870928245624	1
ENSG00000243284.1	VSIG8	1	159862185	1_78	0	0.0277148579509146	5.75992451567134	1.51574744829774e-06	0.579144903950956	2
ENSG00000213085.9	CFAP45	1	159899758	1_78	0	0.0248262962380083	4.74840275275803	1.11932673804426e-06	-0.219617705951935	1
ENSG00000158764.6	ITLN2	1	160954636	1_79	0	0.0239802201768565	9.2926990770413	2.11588683705275e-06	1.08353940319136	1
ENSG00000085552.16	IGSF9	1	159945134	1_79	0	0.0143429101616841	4.58370981561893	6.2424028269291e-07	0.144730212295036	1
ENSG00000143315.6	PIGM	1	160029545	1_79	0	0.0549004751047723	16.9402215151023	8.83064822308819e-06	-1.88586533586131	1
ENSG00000162728.4	KCNJ9	1	160081123	1_79	0	0.0297399268414658	11.2714595138007	3.18285935297838e-06	1.52291227606109	1
ENSG00000162729.13	IGSF8	1	160101153	1_79	0	0.016793139915402	6.02677759109997	9.60980262883374e-07	-0.712360964616115	2
ENSG00000143318.12	CASQ1	1	160193656	1_79	0	0.162233600462806	27.2187275924088	4.19281811023073e-05	-3.03215573151415	1
ENSG00000132716.18	DCAF8	1	160262886	1_79	0	0.274064086138017	32.4777610720398	8.45153526274469e-05	3.68907047512228	1
ENSG00000162735.18	PEX19	1	160285766	1_79	0	0.1218070235889	24.448501125687	2.827626002516e-05	-2.79625357639743	2
ENSG00000122218.14	COPA	1	160342055	1_79	0	0.0432850033418087	14.7335052618931	6.05537348314247e-06	-2.39149045269989	1
ENSG00000162736.15	NCSTN	1	160342711	1_79	0	0.0151214641628512	5.06721991298016	7.27546899100016e-07	0.518094387798169	1
ENSG00000162738.5	VANGL2	1	160549450	1_79	0	0.0158390900415805	5.49142778681005	8.25872302665466e-07	-0.41159061649686	1
ENSG00000066294.14	CD84	1	160579090	1_79	0	0.015134226430821	5.07493714311433	7.29269904917261e-07	-0.485955532401082	2
ENSG00000158769.17	F11R	1	161021779	1_79	0	0.0147270613039961	4.82545097742298	6.7476321582195e-07	-0.255829271855215	1
ENSG00000215845.10	TSTD1	1	161039059	1_79	0	0.0409120886341194	14.2132251133977	5.5213042938151e-06	1.55383004697257	3
ENSG00000158773.14	USF1	1	161067252	1_79	0	0.0151181561793432	5.0652051705521	7.27098528730353e-07	-0.321698255272628	1
ENSG00000162755.13	KLHDC9	1	161098329	1_79	0	0.0216716414942935	8.36373321700837	1.72103370585199e-06	-1.06621515204126	2
ENSG00000158793.13	NIT1	1	161118210	1_79	0	0.0261436050518784	10.0861065970895	2.50372384004114e-06	1.23246284750383	1
ENSG00000158796.16	DEDD	1	161132100	1_79	0	0.0179279825090736	6.62554661142911	1.12784788699703e-06	-0.866715816935331	1
ENSG00000158850.14	B4GALT3	1	161177981	1_79	0	0.0731830362214607	19.6239374904606	1.36362191474587e-05	-2.15189735775194	2
ENSG00000158864.12	NDUFS2	1	161196933	1_79	0	0.0457555728862051	15.2488198393423	6.62487407269068e-06	-1.80046134125719	1
ENSG00000158859.9	ADAMTS4	1	161198399	1_79	0	0.0501910021631015	16.1068357840512	7.67597399948759e-06	-1.8204251727792	1
ENSG00000158869.10	FCER1G	1	161218797	1_79	0	0.0326678161611573	12.1361241981217	3.76441514473511e-06	-1.47869130378336	1
ENSG00000248485.1	PCP4L1	1	161259053	1_79	0	0.014805145540417	4.87381991955345	6.85140367712759e-07	0.351755930902982	1
ENSG00000158887.15	MPZ	1	161309728	1_79	0	0.0152716700111396	5.15763474640643	7.47884463103237e-07	0.475749321107997	1
ENSG00000143252.14	SDHC	1	161314507	1_79	0	0.0338286722467089	12.4579530359654	4.001557284781e-06	1.50811724202261	1
ENSG00000143226.13	FCGR2A	1	161505171	1_79	0	0.0149717012458536	4.97616780000098	7.07397573547269e-07	0.2260839472291	1
ENSG00000203747.10	FCGR3A	1	161551141	1_79	0	0.0172248029215197	6.25916954649675	1.02368979557895e-06	0.572593030933666	1
ENSG00000162747.9	FCGR3B	1	161675081	1_79	0	0.0146661306185193	4.78751782812831	6.66689092138282e-07	-0.356634461590525	1
ENSG00000162746.14	FCRLB	1	161721796	1_79	0	0.0198114774515309	7.5408698710428	1.41852079810757e-06	0.855533059374535	2
ENSG00000118217.5	ATF6	1	161766683	1_79	0	0.0160640225666902	5.62048725621384	8.57285878193792e-07	0.580933415758147	1
ENSG00000198929.12	NOS1AP	1	162267300	1_79	0	0.0157499721694944	5.43980730199146	8.13505892760762e-07	-0.514000404078054	1
ENSG00000239887.4	C1orf226	1	162267300	1_79	0	0.0157499721694944	5.43980730199146	8.13505892760762e-07	-0.514000404078054	1
ENSG00000117143.13	UAP1	1	162561114	1_80	0	0.0151269180270907	8.25021632799771	1.18498591028491e-06	-0.906324770526021	1
ENSG00000162733.16	DDR2	1	162631124	1_80	0	0.0106163252169548	5.07315098648525	5.11386664646523e-07	-0.281058741007541	1
ENSG00000132196.13	HSD17B7	1	162710221	1_80	0	0.166974790946888	30.0630185604071	4.7662946878562e-05	2.90207309817474	4
ENSG00000117152.13	RGS4	1	163069063	1_80	0	0.0102705533430791	4.7172239143262	4.60021077530295e-07	0.133522002448168	1
ENSG00000143248.12	RGS5	1	163118732	1_80	0	0.0116921345555846	5.93476153805813	6.5886202224011e-07	-0.868304196403055	2
ENSG00000162761.14	LMX1A	1	165357021	1_81	0	0.0611930267367296	10.0915284001987	5.86349120955416e-06	-1.31046344075781	1
ENSG00000143198.12	MGST3	1	165630621	1_81	0	0.187476618132974	20.7820842996019	3.69941974044678e-05	-2.77402124227657	1
ENSG00000143149.12	ALDH9A1	1	165698544	1_81	0	0.0415959150506706	6.50718640928111	2.57004854914958e-06	-0.971197117249315	2
ENSG00000143179.14	UCK2	1	165903668	1_81	0	0.0336961321404196	4.56244309402333	1.45973798761233e-06	-0.0511292645238172	1
ENSG00000143157.11	POGK	1	166839016	1_83	0	0.0194209106799718	13.1051413084312	2.41662183861687e-06	-2.32482414335593	1
ENSG00000152382.5	TADA1	1	166862708	1_83	0	0.568003346398606	28.6427858637323	0.000154476900632168	-4.02338117321847	1
ENSG00000198842.9	DUSP27	1	167094415	1_83	0	0.00798305990660286	4.56845174860026	3.4628671252303e-07	0.235108891837289	1
ENSG00000143167.11	GPA33	1	167067788	1_83	0	0.00975092598331306	6.2984689796788	5.83147276145021e-07	0.452557768841587	3
ENSG00000143162.7	CREG1	1	167553767	1_83	0	0.00837916861158394	5.01614462864957	3.99087730715983e-07	0.391830200926726	1
ENSG00000198771.10	RCSD1	1	167630346	1_83	0	0.00920067810212499	5.85705242827209	5.11677529195399e-07	0.572129195467135	1
ENSG00000197965.11	MPZL1	1	167721863	1_83	0	0.0106819759934258	7.2085233916957	7.31131181926563e-07	-0.848388513695128	2
ENSG00000143158.10	MPC2	1	167936749	1_83	0	0.0173504827050569	11.6224939701726	1.91473328983752e-06	1.52813459101864	1
ENSG00000143147.14	GPR161	1	168137980	1_83	0	0.00972865336877438	6.37239453410763	5.88644083171021e-07	-0.739564193842417	1
ENSG00000143155.12	TIPRL	1	168173653	1_83	0	0.0255701199017674	15.1669969032278	3.68238980388224e-06	-1.6333682118487	2
ENSG00000143178.12	TBX19	1	168304933	1_83	0	0.0101604178316965	6.76220010630985	6.52374509026478e-07	0.739912022438652	1
ENSG00000143153.12	ATP1B1	1	169105910	1_83	0	0.0212233475255924	13.4770455852556	2.71585125120236e-06	1.56342424744873	2
ENSG00000117475.13	BLZF1	1	169368400	1_83	0	0.00847447964362935	5.09975873484975	4.10355319944408e-07	-0.422978854352588	1
ENSG00000117477.12	CCDC181	1	169435807	1_83	0	0.0119849831837358	8.26337844757727	9.40356365816465e-07	0.975193008718458	1
ENSG00000198734.10	F5	1	169586812	1_83	0	0.00802809657787162	4.60901390625811	3.51332239201214e-07	0.121553493125915	1
ENSG00000000460.16	C1orf112	1	169877742	1_83	0	0.0125104606793987	8.697848003498	1.03319551684563e-06	-0.744407720649486	1
ENSG00000188404.8	SELL	1	169710412	1_83	0	0.0163482771586304	11.0938243782961	1.72206950080286e-06	-1.32342081633791	1
ENSG00000000457.13	SCYL3	1	169893652	1_83	0	0.0602839593780765	23.0475527465458	1.31924052254775e-05	2.38454862609699	1
ENSG00000075945.12	KIFAP3	1	170084466	1_83	0	0.0091592261157416	5.79411135778579	5.03898441536552e-07	-0.771510796764224	1
ENSG00000120370.12	GORAB	1	170532434	1_83	0	0.0171013899002748	11.4881102058184	1.8654233070038e-06	-1.45108471656795	1
ENSG00000116132.11	PRRX1	1	170663667	1_84	0	0.0192336653269681	4.83428647170713	8.8285998681616e-07	-0.324949415088799	1
ENSG00000007933.12	FMO3	1	171090188	1_84	0	0.0569819081842831	14.8512138175831	8.03519343491784e-06	1.707305124246	1
ENSG00000094963.13	FMO2	1	171185964	1_84	0	0.0197501463575842	5.077137868899	9.52109003099075e-07	0.42699747484978	1
ENSG00000034971.16	MYOC	1	171652835	1_84	0	0.0860481660245117	18.7098819885344	1.52865704974309e-05	-2.71806235170453	1
ENSG00000117533.14	VAMP4	1	171763223	1_84	0	0.256688679707966	29.3653483838293	7.15713601265652e-05	3.52706106855113	1
ENSG00000010165.19	METTL13	1	171781437	1_84	0	0.108686589447369	20.9205235831889	2.15896651826853e-05	3.01284073377247	2
ENSG00000197959.13	DNM3	1	171840580	1_84	0	0.101693133379866	20.2915861312134	1.95931842128651e-05	-2.15891854538457	1
ENSG00000135845.9	PIGC	1	172443855	1_84	0	0.0395799646809804	11.4719036920928	4.31130047054294e-06	-1.39138569570098	1
ENSG00000094975.13	SUCO	1	172532059	1_84	0	0.025849258115996	7.54677882276679	1.8522819815609e-06	0.948233440915678	2
ENSG00000162753.11	SLC9C2	1	173604513	1_85	0	0.0862878116716035	20.6882655787981	1.69500480836652e-05	-4.14138637716152	1
ENSG00000117592.8	PRDX6	1	173476539	1_85	0	0.0674693180631952	12.1538027874208	7.78602694640842e-06	-1.19272299977836	1
ENSG00000076321.10	KLHL20	1	173714815	1_85	0	0.164174065220322	26.9232941244319	4.1969147206844e-05	-3.96053638005974	1
ENSG00000117601.13	SERPINC1	1	173916899	1_85	0	0.344418632853409	23.903002333855	7.81693479264531e-05	-5.02518581553462	2
ENSG00000135870.11	RC3H1	1	174023397	1_85	0	0.111816220254577	18.8845671402281	2.00497628018391e-05	4.61793442962186	1
ENSG00000120333.4	MRPS14	1	175023749	1_85	0	0.0354218348616802	9.46215453281237	3.18242727071325e-06	-2.4038731843813	1
ENSG00000116147.16	TNR	1	175744070	1_86	0	0.227701622816677	33.8243457596528	7.31295544938693e-05	-3.09599412070679	1
ENSG00000143207.19	RFWD2	1	176207223	1_86	0	0.00857711518266924	5.38719916283343	4.38734382836758e-07	0.690750574886644	2
ENSG00000075391.16	RASAL2	1	178093563	1_87	0	0.0373852242598778	9.13529912826564	3.24279996383597e-06	0.952309639999549	2
ENSG00000143340.6	FAM163A	1	179743304	1_89	0	0.0186357813922224	5.41743119462409	9.58602171047881e-07	-0.692338819089102	1
ENSG00000116199.11	FAM20B	1	179025509	1_89	0	0.0167401249850059	4.59426818119353	7.30251462882085e-07	0.168570681342252	2
ENSG00000186283.13	TOR3A	1	179073092	1_89	0	0.0167483560358852	4.56307336336108	7.2564972091604e-07	0.103638099236422	2
ENSG00000143322.19	ABL2	1	179278359	1_89	0	0.0314801222015623	9.98465433617073	2.98446740958823e-06	-1.51850633002501	1
ENSG00000057252.12	SOAT1	1	179293868	1_89	0	0.020271175194684	6.24124543503864	1.20128923495215e-06	0.504293223310605	2
ENSG00000162782.15	TDRD5	1	179591583	1_89	0	0.019705467454562	6.2538709393565	1.17012714123436e-06	0.588315154328893	1
ENSG00000169905.12	TOR1AIP2	1	179874156	1_89	0	0.0199107686240394	6.13386448711916	1.15963042000647e-06	-0.655443723580336	1
ENSG00000143337.18	TOR1AIP1	1	179883025	1_89	0	0.0168851231580764	4.61536487101368	7.39959021881591e-07	-0.177968978240435	1
ENSG00000135837.15	CEP350	1	179954679	1_89	0	0.0333331081402525	10.8482788870048	3.43347626498936e-06	-1.17906450114501	2
ENSG00000116260.16	QSOX1	1	180154450	1_89	0	0.0218251029561817	6.90722214159139	1.43138717390617e-06	0.896480781246229	2
ENSG00000162783.10	IER5	1	181089136	1_89	0	0.0317577223822501	10.2441192789768	3.08902463123494e-06	1.07593881536207	1
ENSG00000198216.10	CACNA1E	1	181764124	1_90	0	0.0314938555050918	6.72053510709667	2.00968079131582e-06	-0.825782449837631	1
ENSG00000135821.17	GLUL	1	182392343	1_90	0	0.0677907490782643	13.828771325935	8.9012587308642e-06	2.15335258109491	1
ENSG00000203730.2	TEDDM1	1	182400603	1_90	0	0.136438281817771	20.460756204376	2.65066790217946e-05	2.63999972763252	1
ENSG00000135862.5	LAMC1	1	183024303	1_91	0	0.0467098718699667	11.5927206170844	5.14151896777696e-06	-1.83482156198286	1
ENSG00000058085.14	LAMC2	1	183186170	1_91	0	0.0263126989112892	6.29804078922546	1.57350548831071e-06	0.780807312904849	2
ENSG00000157064.10	NMNAT2	1	183417693	1_91	0	0.0713475748285121	15.5384072958059	1.05264786385367e-05	-2.18280539360339	1
ENSG00000116698.21	SMG7	1	183472962	1_91	0	0.0752688076789896	16.0402481191869	1.14636657627979e-05	1.73954002262701	1
ENSG00000116701.14	NCF2	1	183360126	1_91	0	0.0240686379856064	5.47917578234523	1.25217245261749e-06	0.457006244555192	1
ENSG00000198756.10	COLGALT2	1	183942035	1_91	0	0.0527666945357159	12.7243692954659	6.37519614665576e-06	1.50988008980254	1
ENSG00000198860.11	TSEN15	1	184051811	1_91	0	0.0226630917226682	4.92683629461379	1.06019239681159e-06	-0.349766673432751	1
ENSG00000135842.16	FAM129A	1	184973795	1_92	0	0.105071519535598	17.342195910625	1.73016091875406e-05	-2.13522589830857	2
ENSG00000121481.10	RNF2	1	185064348	1_92	0	0.0568714082957188	11.5436356291661	6.23352907464358e-06	-1.69312934722675	1
ENSG00000121486.11	TRMT1L	1	185156912	1_92	0	0.0626757687158304	12.053094543883	7.1729140882133e-06	1.57048836920264	1
ENSG00000116679.15	IVNS1ABP	1	185317057	1_92	0	0.034220828552897	6.60848998165293	2.14728728855165e-06	0.77872697013571	1
ENSG00000047410.13	TPR	1	186376149	1_92	0	0.0753223961654169	13.6288734382289	9.74723603185215e-06	1.54589671764443	1
ENSG00000157181.15	C1orf27	1	186376034	1_92	0	0.0337772151995317	6.38592932153116	2.04807258913346e-06	0.754551838892982	2
ENSG00000262180.1	OCLM	1	186400270	1_92	0	0.0543084877943802	10.6429682029674	5.4881739944438e-06	1.2790180459513	1
ENSG00000073756.11	PTGS2	1	186680089	1_92	0	0.0316365084715922	5.93246347861549	1.78205464496696e-06	-0.562065476966465	1
ENSG00000116711.9	PLA2G4A	1	186828347	1_92	0	0.0280059192810661	4.7682800448008	1.26797001504215e-06	-0.243118565058564	1
ENSG00000150681.9	RGS18	1	192154581	1_96	0	0.178761007736355	25.7432936642432	4.36952573906933e-05	3.16991711752467	1
ENSG00000090104.11	RGS1	1	192575969	1_96	0	0.0243944903127843	8.0575488225553	1.86634570250681e-06	0.927344386068348	1
ENSG00000116750.13	UCHL5	1	193058704	1_96	0	0.0246539585212769	9.66367130979045	2.2621750473312e-06	1.66987037593828	1
ENSG00000023572.8	GLRX2	1	193106283	1_96	0	0.0188076547277384	7.78074654483956	1.38948322736271e-06	1.81788218271937	2
ENSG00000134371.10	CDC73	1	193121735	1_96	0	0.31363174455886	19.4045391495391	5.77857485503964e-05	4.00142905920009	1
ENSG00000000971.15	CFH	1	196651341	1_98	0	0.051090034248378	10.2239061085507	4.9596433016014e-06	1.60896107090527	2
ENSG00000203724.10	C1orf53	1	197902363	1_99	0	0.0302899736667227	4.7225165311741	1.35821893095127e-06	0.00591827407086904	2
ENSG00000081237.18	PTPRC	1	198638643	1_99	0	0.0471664966392831	8.81277352001614	3.94678642411178e-06	-0.992463833313975	1
ENSG00000163362.10	C1orf106	1	200890285	1_102	0	0.0069976508402666	4.57124138338284	3.03727293601192e-07	-0.161294756118685	1
ENSG00000118193.11	KIF14	1	200620641	1_102	0	0.00765709259376757	5.23806538590774	3.80830927971519e-07	0.159188232735444	3
ENSG00000118197.13	DDX59	1	200669007	1_102	0	0.0108260577187953	7.84101551725646	8.06009291515107e-07	0.601859159931933	2
ENSG00000232237.3	ASCL5	1	201112815	1_102	0	0.00793218640753568	5.57366361817516	4.19789008453115e-07	0.420520036511482	1
ENSG00000116857.16	TMEM9	1	201134854	1_102	0	0.00749951925507486	5.21733827343027	3.71517963138583e-07	0.411235507102094	2
ENSG00000081277.12	PKP1	1	201281224	1_102	0	0.00813531370899612	5.88989055541422	4.54965982832451e-07	0.526926663029463	1
ENSG00000159176.13	CSRP1	1	201509157	1_102	0	0.00700917570459292	4.57624274481986	3.04560373965618e-07	-0.0850118354598255	1
ENSG00000198700.9	IPO9	1	201531007	1_102	0	0.10945785250123	28.9666160471045	3.01052392444191e-05	-3.29694081578829	3
ENSG00000198892.6	SHISA4	1	201888432	1_102	0	0.184834601044834	33.6733645360197	5.90972378876589e-05	3.62413928519473	1
ENSG00000176393.10	RNPEP	1	201995054	1_102	0	0.0133646601238653	10.4396768734336	1.32477575738636e-06	-1.23719685791046	1
ENSG00000170075.8	GPR37L1	1	202123232	1_102	0	0.0110886968240707	8.77075677496888	9.23453377345696e-07	0.988562568119322	1
ENSG00000143862.7	ARL8A	1	202144707	1_102	0	0.0207042374069665	14.4337020160671	2.83749020302383e-06	1.59662671334843	1
ENSG00000133067.17	LGR6	1	202194388	1_102	0	0.015632158718126	11.8487822018699	1.75869313883796e-06	1.40567166851239	1
ENSG00000077157.21	PPP1R12B	1	202348568	1_102	0	0.0071075535312316	4.70443746839866	3.17486480382984e-07	-0.166639351346056	1
ENSG00000117153.15	KLHL12	1	202940534	1_102	0	0.00881665345508553	6.6473756763427	5.56482346076439e-07	0.769897485014307	1
ENSG00000159346.12	ADIPOR1	1	202958751	1_102	0	0.0167509639616329	12.5187090584121	1.99111684881624e-06	-1.40572388836958	1
ENSG00000163444.11	TMEM183A	1	203025140	1_102	0	0.00762399886740961	5.3497199086578	3.87267689517136e-07	0.40019068877923	1
ENSG00000143847.15	PPFIA4	1	203027461	1_102	0	0.0096190766250015	7.43922918315363	6.7945190322359e-07	-0.892324872189557	2
ENSG00000163485.16	ADORA1	1	203042352	1_102	0	0.121110099442657	30.5092000696458	3.50839576743835e-05	2.8254764532116	2
ENSG00000133055.8	MYBPH	1	203175705	1_102	0	0.00698758637928831	4.54649613278619	3.01648668327767e-07	0.0323511379691661	1
ENSG00000133063.15	CHIT1	1	203274075	1_102	0	0.00698853834440605	4.54771874554826	3.01770892277087e-07	0.00620522238366355	1
ENSG00000122176.10	FMOD	1	203351950	1_102	0	0.0206292297470093	14.4345828529375	2.8273830302084e-06	1.55032606349281	1
ENSG00000170498.8	KISS1	1	204191322	1_103	0	0.0661677245600869	12.7136279236771	7.98754088202678e-06	1.4763511152565	1
ENSG00000188783.5	PRELP	1	203475432	1_103	0	0.0320356596792816	6.28279714498682	1.91110305143242e-06	0.711862967574607	1
ENSG00000188770.9	OPTC	1	203493789	1_103	0	0.0298682126196843	5.63674062541729	1.59858113030988e-06	-0.608670556534439	2
ENSG00000257315.2	ZBED6	1	203794817	1_103	0	0.0271426345884641	4.74165481095773	1.22202286293377e-06	0.294521993121642	2
ENSG00000182004.12	SNRPE	1	203842205	1_103	0	0.0409867660433716	9.10611750382289	3.54384158161606e-06	1.64215554316738	2
ENSG00000143842.14	SOX13	1	204072748	1_103	0	0.111120781265917	18.6743092462244	1.97032210357374e-05	2.56139728158038	2
ENSG00000143845.14	ETNK2	1	204151272	1_103	0	0.0368799897816873	7.69900506019941	2.69601804011957e-06	0.998652755732832	2
ENSG00000158615.8	PPP1R15B	1	204412110	1_103	0	0.0343122686539584	6.88280521761184	2.24239599802089e-06	-0.945973195138294	1
ENSG00000133056.13	PIK3C2B	1	204495318	1_103	0	0.153219977872966	20.3484823784968	2.96036197020616e-05	-3.08217490696643	1
ENSG00000184144.11	CNTN2	1	204991802	1_104	0	0.0454999735301241	11.0533899313627	4.77533706769159e-06	-1.4964881521329	2
ENSG00000174529.7	TMEM81	1	205085278	1_104	0	0.0651115778459329	18.1274859849294	1.12070986427656e-05	3.43406846382483	1
ENSG00000133059.16	DSTYK	1	205203311	1_104	0	0.024230576800839	5.58965075195397	1.28601437394451e-06	-1.22073199498234	2
ENSG00000163545.8	NUAK2	1	205321666	1_104	0	0.0493989779308965	11.671365083597	5.47440614318582e-06	-1.49230974365846	2
ENSG00000162873.14	KLHDC8A	1	205357695	1_104	0	0.03292724139281	9.24931462386701	2.89176033857571e-06	-1.83042430665101	1
ENSG00000117266.15	CDK18	1	205504902	1_104	0	0.0668458112534736	13.7144815377019	8.70464350166609e-06	-1.70118572146769	1
ENSG00000174514.12	MFSD4A	1	205570961	1_104	0	0.0964338995165153	17.5878239955566	1.61042030033011e-05	-2.15599476899962	1
ENSG00000158715.5	SLC45A3	1	205680045	1_104	0	0.0805737336922147	15.4953135243752	1.18547187127593e-05	1.88789108480215	2
ENSG00000069275.12	NUCKS1	1	205750404	1_104	0	0.0248534443205205	4.80133687170959	1.13304239166236e-06	-0.370830582665234	1
ENSG00000117280.12	RAB29	1	205775418	1_104	0	0.0240275470325132	4.56973333563628	1.04255191560839e-06	-0.0454928141291304	1
ENSG00000133065.10	SLC41A1	1	205813590	1_104	0	0.15399900518901	21.2092970782961	3.10128434912909e-05	2.29387658504081	1
ENSG00000174502.18	SLC26A9	1	205943691	1_104	0	0.024035177961462	4.55117463056207	1.03864764028229e-06	-0.00709924374664419	1
ENSG00000263528.7	IKBKE	1	206467517	1_105	0	0.0207170281650165	6.25382859030297	1.23018613194793e-06	-0.668970681580772	2
ENSG00000266094.7	RASSF5	1	206508423	1_105	0	0.0242687366793811	7.66828700161995	1.76702594071512e-06	0.834088499727688	1
ENSG00000143486.15	EIF2D	1	206605289	1_105	0	0.0233302840059387	7.42811014727474	1.64549193265458e-06	0.933498541597495	1
ENSG00000162889.10	MAPKAPK2	1	206694900	1_105	0	0.0171956296084096	4.58519018884461	7.48639664363979e-07	-0.230947988932163	1
ENSG00000162896.5	PIGR	1	206945992	1_105	0	0.0441764901596144	13.2212148184547	5.54574589648125e-06	-1.9540032874625	2
ENSG00000123836.14	PFKFB2	1	207034990	1_105	0	0.312371301283947	31.3078074396878	9.28583960033662e-05	3.57538633343775	1
ENSG00000180667.10	YOD1	1	207044014	1_105	0	0.0986736265665972	20.7081325066566	1.94016837943509e-05	3.00633313210401	1
ENSG00000196352.14	CD55	1	207321071	1_105	0	0.0172886714005456	4.6258964861133	7.59372607544308e-07	0	1
ENSG00000117335.19	CD46	1	207749736	1_105	0	0.445981860524818	20.1723852768221	8.54224151330311e-05	3.88724874570267	2
ENSG00000174059.16	CD34	1	207911570	1_105	0	0.0570364370158617	15.2094851138003	8.23690954762678e-06	1.67121927389821	1
ENSG00000143469.18	SYT14	1	209938388	1_106	0	0.0701018168429585	14.9640636199712	9.96038708590744e-06	-1.8683427035454	1
ENSG00000076356.6	PLXNA2	1	208244589	1_106	0	0.050821361790419	11.965889491716	5.77415825407501e-06	-1.36796849337185	1
ENSG00000008118.9	CAMK1G	1	209583074	1_106	0	0.0230322177974371	4.66556869887022	1.02032315863655e-06	-0.113150360264375	2
ENSG00000196878.14	LAMB3	1	209675255	1_106	0	0.0510802109541942	12.0130669485165	5.82644936228452e-06	1.5705790240272	1
ENSG00000123689.5	G0S2	1	209675255	1_106	0	0.058667084479658	13.3011042201788	7.40934128029364e-06	1.6781399106456	2
ENSG00000009790.14	TRAF3IP3	1	209760788	1_106	0	0.0363914388391685	8.87469251724279	3.06654921245815e-06	1.10933855986077	1
ENSG00000117597.17	DIEXF	1	209827888	1_106	0	0.022777499946767	4.56350768845683	9.86966103903381e-07	-0.0369451877901805	2
ENSG00000082497.11	SERTAD4	1	210233686	1_106	0	0.0242605148756689	5.14254213605392	1.18460965827769e-06	0.315888809122204	1
ENSG00000054392.12	HHAT	1	210388517	1_106	0	0.0282942422394535	6.55605831632986	1.76132002258133e-06	0.758844249758974	1
ENSG00000143473.12	KCNH1	1	211134467	1_107	0	0.0226889521237267	4.78909138994599	1.03172739002484e-06	-0.334929492022758	1
ENSG00000082512.14	TRAF5	1	211326278	1_107	0	0.0226534835752036	4.77473004530412	1.02702547197372e-06	0.210598430483129	1
ENSG00000170385.9	SLC30A1	1	211578806	1_107	0	0.0498202579124889	12.042523919971	5.69666768843191e-06	1.49104495825309	2
ENSG00000143493.12	INTS7	1	212035474	1_107	0	0.0263408599055235	6.15965830739265	1.54057897549254e-06	-0.746186302523168	1
ENSG00000143476.17	DTL	1	212035474	1_107	0	0.0263408599055235	6.15965830739265	1.54057897549254e-06	-0.746186302523168	1
ENSG00000065600.12	TMEM206	1	212414266	1_107	0	0.0244464340094103	5.47397398764683	1.27061987369905e-06	-0.484309421893512	2
ENSG00000162772.16	ATF3	1	212565261	1_107	0	0.0246257604429406	5.54109311652955	1.29563447539532e-06	0.425270300949922	1
ENSG00000123685.8	BATF3	1	212699732	1_108	0	0.0477271394010557	11.8671819463824	5.37787127606567e-06	-1.46123510753474	2
ENSG00000143494.15	VASH2	1	212950961	1_108	0	0.0220536031116367	4.64618706168191	9.72912184439073e-07	0.117842664420948	1
ENSG00000174606.13	ANGEL2	1	213006492	1_108	0	0.0282175597755227	6.78288893637137	1.81732062907376e-06	-0.870833002161657	2
ENSG00000136643.11	RPS6KC1	1	212684563	1_108	0	0.027613578817011	6.76422977272986	1.77352961474438e-06	-0.850062789345853	1
ENSG00000143499.13	SMYD2	1	214280940	1_108	0	0.022200503848268	4.67706925339417	9.85902637332585e-07	0.0282233419412879	1
ENSG00000117724.12	CENPF	1	214602949	1_109	0	0.0247922240461792	5.04629747575445	1.18791600317679e-06	0.367245960607768	2
ENSG00000136636.12	KCTD3	1	215567710	1_109	0	0.0293997022139176	6.61332633531436	1.84612150726088e-06	0.721115568695982	1
ENSG00000196482.16	ESRRG	1	217137474	1_110	0	0.0216363815297278	5.63876056779961	1.15841902618448e-06	0.567541308513487	1
ENSG00000092978.10	GPATCH2	1	217631213	1_110	0	0.202341780952277	26.6899319439579	5.12779236506154e-05	3.0381706149461	1
ENSG00000162814.10	SPATA17	1	217631425	1_110	0	0.0196397987549958	4.75104376708903	8.85979067792834e-07	0.37583404702349	1
ENSG00000067533.5	RRP15	1	218284423	1_110	0	0.0196166529784192	4.7402330785215	8.82921317706185e-07	-0.207943717833134	2
ENSG00000162813.17	BPNT1	1	220090119	1_112	0	0.0321651042414597	7.51970834474843	2.29658940327587e-06	-0.950457825464493	2
ENSG00000067704.9	IARS2	1	220093626	1_112	0	0.0804817448451939	16.0430684810892	1.2259767029653e-05	-1.99259550611278	2
ENSG00000116141.15	MARK1	1	220528008	1_112	0	0.0337697148981585	7.96836124349143	2.5550170663917e-06	0.988207559133948	1
ENSG00000162817.6	C1orf115	1	220689350	1_112	0	0.0485439186986781	11.3236965056732	5.21939841755355e-06	-1.63993285191773	1
ENSG00000136630.12	HLX	1	220817829	1_112	0	0.0669100243293705	14.311424844993	9.09225189014641e-06	1.7359297762671	1
ENSG00000154305.16	MIA3	1	222618304	1_114	0	0.0163744749335525	4.93633459327688	7.67484067882416e-07	-0.692059949385258	1
ENSG00000186063.12	AIDA	1	222673540	1_114	0	0.204615004781292	27.8423878250875	5.40930355490312e-05	-3.07402615649412	1
ENSG00000143514.16	TP53BP2	1	223854713	1_114	0	0.0216032043125221	7.75694368562983	1.59113199340464e-06	-1.15173996961174	1
ENSG00000143771.11	CNIH4	1	224356827	1_114	0	0.646416002648549	20.8072833129811	0.000127709991693282	-3.93042500043068	2
ENSG00000185155.11	MIXL1	1	226223616	1_115	0	0.175553182563858	23.3005791407281	3.88394274837716e-05	-3.10077399009504	1
ENSG00000185842.15	DNAH14	1	224895916	1_115	0	0.102236052314717	18.085054720332	1.75558271188437e-05	-2.27476090990958	1
ENSG00000143742.12	SRP9	1	225777848	1_115	0	0.0282878627239571	6.11846989428421	1.6433889406386e-06	-0.705127910378549	1
ENSG00000243709.1	LEFTY1	1	225912195	1_115	0	0.0244066273124086	4.76216717497086	1.10359520156953e-06	0.289744161835988	3
ENSG00000143811.18	PYCR2	1	225930109	1_115	0	0.0240218932563037	4.61626060648443	1.05291896477571e-06	0.13461100884684	1
ENSG00000143751.9	SDE2	1	225999428	1_115	0	0.0345730645912131	7.96630951642339	2.61512498779792e-06	-1.39112647632211	2
ENSG00000163041.9	H3F3A	1	226062051	1_115	0	0.0593833597704722	12.9785202419592	7.31791466621678e-06	2.17216772836324	3
ENSG00000203685.9	STUM	1	226549501	1_115	0	0.0259199578405582	5.31478192116658	1.30802828888128e-06	-0.614667949846722	1
ENSG00000143772.9	ITPKB	1	226739756	1_116	0	0.231189481507753	27.6081235519331	6.06041490473936e-05	-3.31009835881826	1
ENSG00000163050.16	COQ8A	1	226897454	1_116	0	0.0699731252730101	16.0735918284891	1.06792709185714e-05	-1.95010438764579	2
ENSG00000143776.18	CDC42BPA	1	227328090	1_116	0	0.300204482772132	30.2963287152177	8.63583973475229e-05	-3.69523858257195	1
ENSG00000143816.7	WNT9A	1	227947502	1_116	0	0.0238482960609088	6.11378669199359	1.38441097517905e-06	-0.809218911717184	1
ENSG00000162910.18	MRPL55	1	228109044	1_116	0	0.0201028610186654	4.54641011883598	8.67808453947224e-07	0.0942460107078903	1
ENSG00000143774.16	GUK1	1	228140298	1_116	0	0.101083865657233	19.5416095612333	1.87559717770353e-05	-2.09845359294878	1
ENSG00000181873.12	IBA57	1	228163240	1_116	0	0.0208266398146808	4.87069078031792	9.63179347598396e-07	0.241348336613225	1
ENSG00000154370.15	TRIM11	1	228407706	1_116	0	0.021153884268726	5.01366438914203	1.00703086129763e-06	-0.488704118367932	1
ENSG00000181218.5	HIST3H2A	1	228457362	1_116	0	0.0268989599760664	7.2195863133708	1.84393326199812e-06	0.837323089023891	1
ENSG00000168159.11	RNF187	1	228486817	1_116	0	0.0529387542712421	13.473658981094	6.77261932371152e-06	1.61699036232101	3
ENSG00000116574.5	RHOU	1	228734917	1_116	0	0.0595894445790228	14.5749084936924	8.24655521306151e-06	1.79329019241342	1
ENSG00000135775.13	COG2	1	230643327	1_118	0	0.0359148613167257	6.21370512108504	2.11895742120813e-06	-0.588497227745749	1
ENSG00000135744.7	AGT	1	230713444	1_118	0	0.0409319398641617	7.42145649156468	2.88435605325982e-06	-0.864987550830949	2
ENSG00000135773.12	CAPN9	1	230747327	1_118	0	0.0372999216968497	6.56293368419398	2.32435967756749e-06	-0.732610768695466	2
ENSG00000119280.16	C1orf198	1	230869758	1_118	0	0.0487083345318488	9.03246542918909	4.17740887381361e-06	-1.0879624994893	2
ENSG00000143643.12	TTC13	1	230978250	1_118	0	0.030392583629357	4.67502686210793	1.3491154871542e-06	0.177723287022401	1
ENSG00000173409.13	ARV1	1	230978674	1_118	0	0.0307197809564711	4.77360413862561	1.39239326146986e-06	-0.210205311652912	3
ENSG00000182118.7	FAM89A	1	231025063	1_118	0	0.0327626910608374	5.36661143992701	1.66946421931564e-06	0.320888959718552	1
ENSG00000119283.15	TRIM67	1	231162257	1_118	0	0.0397177174964261	7.14307266015797	2.69380867442032e-06	-0.784776410657141	1
ENSG00000143633.12	C1orf131	1	231222555	1_118	0	0.0505474229195606	9.37642939560076	4.50022163480916e-06	-1.25970552438491	1
ENSG00000116906.11	GNPAT	1	231241335	1_118	0	0.0300212382867864	4.56184205023017	1.30036790687862e-06	0.398885022737181	1
ENSG00000116903.7	EXOC8	1	231332860	1_118	0	0.0371349139009949	6.52212640396	2.29968858564025e-06	-1.4188875941756	1
ENSG00000010072.15	SPRTN	1	231334904	1_118	0	0.0404481600125463	7.31163182185325	2.808086498824e-06	-1.54535087724014	1
ENSG00000116918.13	TSNAX	1	231528861	1_118	0	0.0606694435660669	11.0746352831127	6.37964982551491e-06	-1.78198507271103	1
ENSG00000162946.21	DISC1	1	231627073	1_118	0	0.0317882855847598	5.08850088213949	1.53586964469276e-06	0.463615489465571	1
ENSG00000116991.10	SIPA1L2	1	232561778	1_119	0	0.0403497686585343	8.09785440733351	3.10247585376099e-06	-1.01820859402711	1
ENSG00000212916.4	MAP10	1	232801289	1_119	0	0.0304637053244748	5.50533594027502	1.59244318916784e-06	-0.504521596250251	1
ENSG00000143674.10	MAP3K21	1	233321986	1_121	0	0.0209360548868166	5.92140107941202	1.17710911720148e-06	-0.573492564027509	2
ENSG00000135750.14	KCNK1	1	233634359	1_121	0	0.0193017184263298	5.17631822098094	9.48668193342586e-07	0.423174691939244	1
ENSG00000059588.9	TARBP1	1	234405378	1_121	0	0.0205396946459017	5.74614304409672	1.12064436769991e-06	0.5493122580045	2
ENSG00000116957.12	TBCE	1	235368136	1_121	0	0.0311623640823834	9.57589928241366	2.83339656900823e-06	-1.20540254503458	2
ENSG00000162885.12	B3GALNT2	1	235504390	1_121	0	0.0236332591652179	7.03326186802036	1.5782572827415e-06	0.810596609637488	1
ENSG00000168243.10	GNG4	1	235651207	1_121	0	0.136883952246559	23.4450711199792	3.04720370269509e-05	-2.58895216436504	1
ENSG00000143669.13	LYST	1	235883940	1_122	0	0.0791599461216107	13.675991888755	1.02792569273384e-05	1.71353267261112	1
ENSG00000116962.14	NID1	1	236065381	1_122	0	0.0624199702880789	11.4511420096828	6.7868735069881e-06	-1.36676588786864	1
ENSG00000077585.13	GPR137B	1	236142585	1_122	0	0.0296177026195035	4.54853694247385	1.27914710226188e-06	-0.029255305144615	1
ENSG00000086619.13	ERO1B	1	236282016	1_122	0	0.0451404514575961	8.43845822977564	3.61681587286256e-06	-1.02895250208073	1
ENSG00000116977.18	LGALS8	1	236517797	1_122	0	0.0469890545898707	8.81038296736863	3.93087189475068e-06	-1.21077959943714	2
ENSG00000077522.12	ACTN2	1	236686652	1_122	0	0.0301140087928862	4.70149071234109	1.34431657125195e-06	-0.254522425271812	1
ENSG00000198626.15	RYR2	1	237031622	1_122	0	0.0306377495518515	4.86022306236415	1.41387319309943e-06	0.271605108944893	1
ENSG00000091483.6	FH	1	241520642	1_127	0	0.031279456590956	5.08942024231038	1.51155832376688e-06	0.382324167017922	1
ENSG00000054277.13	OPN3	1	241636236	1_127	0	0.157733640112388	20.2986678061609	3.04010972720513e-05	2.32921105642413	1
ENSG00000174371.16	EXO1	1	241845525	1_127	0	0.0705942523683444	12.6398506489456	8.47244351971978e-06	-1.48882868741144	1
ENSG00000180287.16	PLD5	1	242248834	1_128	0	0.0289093155122105	12.0193124631747	3.29924700656831e-06	1.7090566280894	2
ENSG00000143702.15	CEP170	1	243254761	1_128	2	0.57069007106785	24.8348587232735	0.00013457345648175	-5.1428286333819	2
ENSG00000054282.15	SDCCAG8	1	243256404	1_128	0	0.0201175537546083	7.71648071040907	1.47398085311203e-06	-0.00671558094917786	1
ENSG00000117020.16	AKT3	1	243851993	1_128	0	0.0372347562759042	18.8979960896245	6.68131068288573e-06	-3.37680301634799	1
ENSG00000203666.12	EFCAB2	1	244970187	1_129	0	0.0390163689466724	4.78738836541251	1.77354783376005e-06	-0.217333248793354	2
ENSG00000197472.14	ZNF695	1	247008034	1_130	0	0.0162667798184287	5.09912306895548	7.87579637191831e-07	-0.384989862300514	1
ENSG00000185420.18	SMYD3	1	246466697	1_130	0	0.0344266753951437	11.983389134088	3.91716751033005e-06	1.49944669534901	1
ENSG00000162852.13	CNST	1	246602504	1_130	0	0.0153863937191883	4.58995314302683	6.70567483347924e-07	0.240693165242542	1
ENSG00000143653.9	SCCPDH	1	246723829	1_130	0	0.0178758040068129	5.96270311276062	1.01205978270117e-06	0.557483199019032	2
ENSG00000153207.14	AHCTF1	1	246932175	1_130	0	0.0221947830670463	7.94641295996476	1.67463217880688e-06	-1.03569403484005	2
ENSG00000277462.1	ZNF670	1	247078021	1_130	0	0.015347819020712	4.56698233102887	6.65538828001106e-07	0	1
ENSG00000188295.14	ZNF669	1	247104366	1_130	0	0.0153825124827196	4.5876415735084	6.70060709192506e-07	0.119658383887012	1
ENSG00000196418.12	ZNF124	1	247124720	1_130	0	0.0200939860104963	7.03449366627897	1.34213541200112e-06	0.787722513925859	1
ENSG00000203663.3	OR2L2	1	247965627	1_131	0	0.0394248745191473	5.88851298330726	2.20431346466187e-06	-0.664049290549446	2
ENSG00000196071.4	OR2L13	1	247965627	1_131	0	0.0394403894743209	5.89214881698507	2.20654251108595e-06	-0.664773992358332	1
ENSG00000198128.3	OR2L3	1	247965627	1_131	0	0.0398054721114443	5.97730016315704	2.25915090436847e-06	-0.685386010734577	2
ENSG00000162722.8	TRIM58	1	247857224	1_131	0	0.0343213497779606	4.60887200779393	1.50195321085994e-06	-0.0380227127766552	1
ENSG00000175137.10	SH3BP5L	1	248826839	1_131	0	0.0369440887008916	5.28825923874264	1.85504774482441e-06	0.437138464337899	1
ENSG00000171163.15	ZNF692	1	248859244	1_131	0	0.183239212653909	20.4340467712164	3.55525042413533e-05	2.32396405315949	1
ENSG00000185220.11	PGBD2	1	248897507	1_131	0	0.0406768136181759	6.17746623271343	2.38591354356007e-06	0.547775926888379	1
ENSG00000184731.5	FAM110C	2	47011	2_1	0	0.213983497903778	21.7974001568162	4.42876234904184e-05	-2.68098103761105	1
ENSG00000143727.15	ACP1	2	264227	2_1	0	0.0509972709409242	8.0923554899091	3.91849489611624e-06	-1.07898102876171	1
ENSG00000151353.14	TMEM18	2	677213	2_1	0	0.0349792224571571	4.60390417490352	1.529092731588e-06	0.061358104086856	1
ENSG00000172554.11	SNTG2	2	860419	2_1	0	0.0519333790430437	8.26131470849275	4.07373846968254e-06	1.37234386041214	2
ENSG00000032389.12	TSSC1	2	3378347	2_2	0	0.0178585406701952	4.67760740108801	7.93171556728539e-07	0.138156345412506	1
ENSG00000171853.15	TRAPPC12	2	3379891	2_2	0	0.0213325095234309	6.30667333231647	1.27743755979803e-06	0.683777970129034	2
ENSG00000182551.13	ADI1	2	3490791	2_2	0	0.0255319998248191	7.95619565776752	1.92880216240668e-06	0.899069346233642	2
ENSG00000171865.9	RNASEH1	2	3558529	2_2	0	0.0179761932879041	4.73774653994771	8.08661838918313e-07	-0.19452300158892	1
ENSG00000118004.17	COLEC11	2	3577209	2_2	0	0.0194171757351166	5.4442062379944	1.00373259330177e-06	-0.442273666769059	4
ENSG00000151360.9	ALLC	2	3622147	2_2	0	0.0598083383983754	15.8250927764957	8.98680666137166e-06	1.75488457919492	1
ENSG00000143797.11	MBOAT2	2	9004209	2_6	0	0.0504397653950801	12.2769276628616	5.87976747647229e-06	1.53786919824474	2
ENSG00000151693.9	ASAP2	2	9405901	2_6	0	0.0233194374893359	5.20514922468544	1.15252048052296e-06	0.385909394960196	1
ENSG00000119185.12	ITGB1BP1	2	9417862	2_6	0	0.0232789605055684	5.19088374634919	1.14736681023434e-06	-0.427290901134151	3
ENSG00000119203.13	CPSF3	2	9399534	2_6	0	0.0230733291582063	5.11182787226866	1.11991195329334e-06	0.39467300172026	2
ENSG00000134330.18	IAH1	2	9473199	2_6	0	0.0220929278533428	4.7079428048052	9.87601746370285e-07	-0.453323310134083	1
ENSG00000151694.12	ADAM17	2	9553607	2_6	0	0.0241671731006301	5.52852473898432	1.268622783932e-06	0.702439727124345	2
ENSG00000134308.13	YWHAQ	2	9631491	2_6	0	0.0222070219839945	4.76571903207245	1.00488451465822e-06	0.205036717996577	1
ENSG00000115750.16	TAF1B	2	9843084	2_6	0	0.0226608002059745	4.95873666704671	1.06694905795767e-06	-0.421122935697071	2
ENSG00000134317.17	GRHL1	2	9951172	2_6	0	0.24610090184601	27.1753132975463	6.35016721782982e-05	2.94785509001063	3
ENSG00000172059.10	KLF11	2	10042369	2_6	0	0.031948500698495	8.08816759378514	2.45356755748865e-06	0.950333678897963	1
ENSG00000205795.4	CYS1	2	10080534	2_6	0	0.0223078647443187	4.80142691288169	1.01701116762848e-06	-0.268976706858029	1
ENSG00000171848.13	RRM2	2	10121909	2_6	0	0.0230858422251942	5.1369480954977	1.12602568650821e-06	0.305011834671482	1
ENSG00000115758.12	ODC1	2	10447743	2_7	0	0.0251543102637459	8.99179048152404	2.1476128259068e-06	-1.09945494636791	2
ENSG00000115761.15	NOL10	2	10689644	2_7	0	0.0200159949120956	6.89509428191702	1.31043289907965e-06	-0.890801935045197	2
ENSG00000143882.10	ATP6V1C2	2	10722013	2_7	0	0.0172195383942865	5.51644583084323	9.01941271047748e-07	0.410298469414473	1
ENSG00000162975.4	KCNF1	2	10835153	2_7	0	0.0225721915858634	7.99738708228753	1.71403324605199e-06	-0.865079775146016	1
ENSG00000150873.11	C2orf50	2	11137315	2_7	0	0.0523451221139777	15.7572558891992	7.83166679676149e-06	1.81731323377876	1
ENSG00000162976.12	PQLC3	2	11156843	2_7	0	0.0159088957201696	4.79177544080844	7.23825517027395e-07	0.143357321408531	1
ENSG00000134318.13	ROCK2	2	11350995	2_7	0	0.0335830607117421	11.6509101381279	3.71516001553202e-06	-1.47594016798688	2
ENSG00000134324.11	LPIN1	2	11784824	2_7	0	0.0459667189858075	14.551579664075	6.3511306065262e-06	-1.64938529780247	1
ENSG00000079785.14	DDX1	2	15589459	2_9	0	0.0189634957857718	4.83694199709108	8.70936869080872e-07	-0.26416128403654	2
ENSG00000163032.11	VSNL1	2	17538936	2_10	0	0.022434880098433	6.2673557911172	1.33507449541326e-06	1.07761426697497	1
ENSG00000178295.14	GEN1	2	17732789	2_10	0	0.0877364434875739	18.9158072673028	1.57580437848188e-05	-2.25317263745948	1
ENSG00000163029.15	SMC6	2	17799991	2_10	0	0.026157349133202	7.67693401399514	1.9066849282803e-06	1.01615071457329	2
ENSG00000183891.5	TTC32	2	19901956	2_12	0	0.0485765123180206	7.13779333316263	3.29221126276477e-06	-0.861405963534115	2
ENSG00000118965.14	WDR35	2	19989328	2_12	0	0.0367107614868887	4.54651643199458	1.58478209167638e-06	0.147426752835454	1
ENSG00000132031.12	MATN3	2	20012886	2_12	0	0.0372712705304171	4.68639764378239	1.65848187768969e-06	0.257993174405	2
ENSG00000055917.15	PUM2	2	20352364	2_12	0	0.0388037562865473	5.05852978289424	1.86378355897063e-06	0.281982424201121	1
ENSG00000118961.14	LDAH	2	20688505	2_12	0	0.0373777843355451	4.71274490616739	1.6725722358112e-06	-0.173080386748777	1
ENSG00000143869.6	GDF7	2	20917090	2_13	0	0.0208745755583298	5.4672354560848	1.08363451283942e-06	-0.561201807449556	1
ENSG00000173960.13	UBXN2A	2	23927762	2_14	0	0.0260245655409529	4.6169945842809	1.14088074366056e-06	0.162294191984388	1
ENSG00000205639.9	MFSD2B	2	24009668	2_14	0	0.136014920996787	20.0817125411449	2.59349070886649e-05	2.99183412160535	2
ENSG00000163026.11	WDCP	2	24047480	2_14	0	0.0461341226829499	9.89797768012731	4.3357689721424e-06	-1.24262068442449	1
ENSG00000119782.13	FKBP1B	2	24031978	2_14	0	0.0321361734416809	6.5578273925834	2.00102051395456e-06	-1.19555878208582	2
ENSG00000219626.8	FAM228B	2	24077362	2_14	0	0.0264584810984753	4.76897679407206	1.19808468034926e-06	0.166306576566044	1
ENSG00000115129.13	TP53I3	2	24084887	2_14	0	0.0266912455066893	4.84948384537281	1.22902793347357e-06	-0.00565095913805606	2
ENSG00000176732.6	PFN4	2	24124223	2_14	0	0.0284795937121128	5.44579205852499	1.47262524228947e-06	-0.707355560077964	1
ENSG00000186453.12	FAM228A	2	24174922	2_14	0	0.0405465674161866	8.70307214576998	3.35061149553161e-06	-0.807089342818378	1
ENSG00000198399.14	ITSN2	2	24360992	2_14	0	0.0649916480278161	13.0858255679972	8.07525180376261e-06	2.21782611089339	1
ENSG00000173557.14	C2orf70	2	26581379	2_15	0	0.020822457375719	5.31137785733991	1.05011431133138e-06	-0.344525732905962	1
ENSG00000084676.15	NCOA1	2	24492374	2_15	0	0.0297111481480339	8.32146148242253	2.34755858364585e-06	-0.820930534633794	1
ENSG00000138092.10	CENPO	2	25279900	2_15	0	0.0827907568917353	18.659436453685	1.46682320892328e-05	2.2666009093688	1
ENSG00000115137.11	DNAJC27	2	24971717	2_15	0	0.036895647030581	12.0987343711802	4.23850275238633e-06	2.12386692659833	1
ENSG00000084710.13	EFR3B	2	25041751	2_15	0	0.0191400868199121	4.9475898305512	8.99155879394445e-07	-0.399310571894487	1
ENSG00000119772.16	DNMT3A	2	25343038	2_15	0	0.035548291707639	9.99351933157853	3.37314172681672e-06	-1.08441742466551	1
ENSG00000138101.18	DTNB	2	25673919	2_15	0	0.0244103767807653	7.33343029173611	1.69972650939779e-06	1.24486369851978	1
ENSG00000084731.14	KIF3C	2	25983137	2_15	0	0.0190536299556352	4.55193638927971	8.23514608546742e-07	0.205810623419592	1
ENSG00000138029.13	HADHB	2	26241540	2_15	0	0.0223218107499444	5.87612920050353	1.24542665029588e-06	-0.442207345433463	1
ENSG00000084754.10	HADHA	2	26244798	2_15	0	0.0319051676567818	9.35383692392225	2.83366314677392e-06	1.28760050781484	1
ENSG00000173567.14	ADGRF3	2	26350584	2_15	0	0.0204086978918833	5.14530889792832	9.97066549480982e-07	-0.357990779514699	1
ENSG00000157856.10	DRC1	2	26401975	2_15	0	0.0209981007554707	5.42449110925263	1.08152462883118e-06	-0.482456350297951	2
ENSG00000157884.10	CIB4	2	26641739	2_15	0	0.0204618667097115	5.22855663924248	1.01583802423476e-06	0.486267011421703	1
ENSG00000171303.6	KCNK3	2	26691919	2_16	0	0.0718518291840273	16.1184339553544	1.09965909272313e-05	-1.65944302624526	1
ENSG00000084764.10	MAPRE3	2	26971145	2_16	0	0.0656611529793719	16.7729652654717	1.04572080576333e-05	3.78637364457005	1
ENSG00000119777.18	TMEM214	2	27031928	2_16	0	0.0654650235097064	16.4360772013215	1.02165648834184e-05	3.68378083267871	1
ENSG00000138080.13	EMILIN1	2	27078189	2_16	0	0.0339340324281098	12.5859205329118	4.05525205094516e-06	-3.12042068954649	1
ENSG00000138030.12	KHK	2	27086538	2_16	0	0.156338077385342	25.0747822897969	3.72219682679397e-05	4.2367582700443	1
ENSG00000138028.15	CGREF1	2	27101095	2_16	0	0.0423920056904954	11.8126189456813	4.75474856686393e-06	-1.7221717156751	1
ENSG00000143994.13	ABHD1	2	27122616	2_16	0	0.0784820599539767	18.8943272622655	1.40798887653314e-05	-3.82516743556971	1
ENSG00000138073.13	PREB	2	27134751	2_16	0	0.020151880984829	4.80689552135857	9.19766672866228e-07	0.0297603825961417	1
ENSG00000138085.16	ATRAID	2	27212506	2_16	0	0.0245185447206561	6.45207090773191	1.50207361602071e-06	1.34916509221876	1
ENSG00000138074.14	SLC5A6	2	27235922	2_16	0	0.0234115657391172	6.00661761586161	1.33523541259313e-06	-1.12871613442758	1
ENSG00000084774.13	CAD	2	27217016	2_16	0	0.155725333786201	24.1227445577083	3.56683800308436e-05	-3.41652833300884	2
ENSG00000115194.10	SLC30A3	2	27275976	2_16	0	0.0540026097073342	14.9250234146442	7.652919864922e-06	2.91795691874126	2
ENSG00000138100.13	TRIM54	2	27281444	2_16	0	0.0376027147452087	11.2794879425797	4.02722580733441e-06	-2.59898883530977	1
ENSG00000163794.6	UCN	2	27308797	2_16	0	0.0211998575596735	5.05147840402101	1.01683114596757e-06	-0.724794410176926	1
ENSG00000115234.10	SNX17	2	27369556	2_16	0	0.0587779658367093	16.55692771236	9.24041978995007e-06	3.11379817408571	1
ENSG00000163795.13	ZNF513	2	27380806	2_16	0	0.0267899075911404	8.19871484609135	2.08552016837481e-06	-1.85202232876719	1
ENSG00000157992.12	KRTCAP3	2	27444317	2_16	0	0.0288980483088545	7.62221947980176	2.09144938897437e-06	1.15564268806813	1
ENSG00000138002.14	IFT172	2	27489541	2_16	0	0.0277225117808189	7.26460858772319	1.91223909641461e-06	1.10367989612783	1
ENSG00000198522.13	GPN1	2	27628253	2_16	0	0.0246292411818964	9.3528044681679	2.18720899536286e-06	-2.60314569486715	1
ENSG00000176714.9	CCDC121	2	27629397	2_16	0	0.0774409552737949	17.3332655847178	1.27452538492465e-05	-2.20227867540983	1
ENSG00000158019.20	BRE	2	27889824	2_16	0	0.0198994725901162	4.89296895531448	9.24509595801003e-07	-0.834857006409238	1
ENSG00000213639.9	PPP1CB	2	28751273	2_17	1	0.0496162461327531	15.2560890901481	7.18727920507413e-06	3.6005833808171	1
ENSG00000163806.15	SPDYA	2	28782736	2_17	1	0.435489206958423	22.3895355228121	9.25805756755434e-05	-4.35951602048894	1
ENSG00000171103.10	TRMT61B	2	28869984	2_17	1	0.0927641932945068	17.3202741200172	1.52557137087973e-05	-3.87006171461085	1
ENSG00000189350.12	TOGARAM2	2	28780585	2_17	0	0.0415958210349905	11.1803891442892	4.41574532318696e-06	1.67125452231719	2
ENSG00000115295.19	CLIP4	2	29097582	2_18	0	0.0320375117789247	4.84419261511362	1.47359309867338e-06	0.240528361985415	1
ENSG00000213626.11	LBH	2	30213383	2_18	0	0.0810439451714978	13.4697360587466	1.03651849695171e-05	-1.63479422993419	1
ENSG00000158089.14	GALNT14	2	30962652	2_19	0	0.594086681228361	17.8132410081114	0.000100482436358741	-3.7007109489221	1
ENSG00000013016.15	EHD3	2	31211318	2_19	0	0.0413411491043668	4.93576939552298	1.93746917454838e-06	-0.386847844007709	1
ENSG00000158125.9	XDH	2	31415003	2_20	0	0.0526101993677299	8.67522863051516	4.3335945214687e-06	1.63121426070457	1
ENSG00000277893.1	SRD5A2	2	31574793	2_20	0	0.043612057226879	6.93552343006157	2.87199191714812e-06	0.709701321330712	1
ENSG00000162961.13	DPY30	2	32038018	2_20	0	0.0353241491693682	4.98792722578814	1.67297409151041e-06	0.429225077194358	1
ENSG00000152683.14	SLC30A6	2	32165765	2_20	0	0.0720432361675462	11.6076758174206	7.94028115109238e-06	-1.5098713217412	1
ENSG00000119820.10	YIPF4	2	32277438	2_20	0	0.0365205629593461	5.29538402823344	1.83625216769228e-06	0.609562673444849	4
ENSG00000115760.13	BIRC6	2	32356560	2_20	0	0.0442496708160299	7.06992214277907	2.97044880754415e-06	0.891515290444169	1
ENSG00000018699.11	TTC27	2	32666298	2_20	0	0.0387536375700669	5.84335777034175	2.15016777022027e-06	-0.710676294901209	1
ENSG00000049323.15	LTBP1	2	32947291	2_20	0	0.108340914824572	15.460284132551	1.59040365974324e-05	1.89056704880261	1
ENSG00000171055.14	FEZ2	2	36582990	2_23	0	0.0781787507288572	21.4204888785265	1.5900672824442e-05	-2.55005138542466	1
ENSG00000205221.12	VIT	2	36696897	2_23	0	0.0171974399937216	7.42280967249493	1.2120750861918e-06	0.916576142685383	1
ENSG00000115808.11	STRN	2	36966782	2_23	0	0.0144885384446175	5.85423506908628	8.05363849126308e-07	-0.616515548937559	1
ENSG00000218739.9	CEBPZOS	2	37156482	2_23	0	0.0881119719883376	22.5486432099028	1.88648229066824e-05	3.49579675093961	2
ENSG00000115816.14	CEBPZ	2	37231568	2_23	0	0.07657707010138	21.2279439990029	1.54349090917015e-05	3.4264398696915	1
ENSG00000003509.15	NDUFAF7	2	37253106	2_23	0	0.180127370184869	29.4259830708513	5.0327816191505e-05	-3.78072248848211	1
ENSG00000163171.7	CDC42EP3	2	37661395	2_23	0	0.0125640342976937	4.55127614735266	5.42949824470784e-07	-0.169432083349759	1
ENSG00000115841.19	RMDN2	2	37928339	2_24	0	0.0821521879464929	15.0023345248213	1.17024117958875e-05	-1.98774211844974	2
ENSG00000143891.16	GALM	2	38666042	2_24	0	0.0283589280266277	5.16288953504235	1.39020882217375e-06	0.186916725850764	1
ENSG00000115875.18	SRSF7	2	38751622	2_24	0	0.150579550709179	20.6981829782348	2.95934511988356e-05	2.57326927341626	1
ENSG00000163214.20	DHX57	2	38871216	2_25	0	0.0400562230510733	9.91222929926605	3.76997728540976e-06	1.53913195255447	1
ENSG00000188010.12	MORN2	2	38874622	2_25	0	0.0894869759243715	16.7929459599536	1.42686905449936e-05	-1.83746606480618	1
ENSG00000152154.10	TMEM178A	2	39655337	2_25	0	0.0427807355141181	11.3909399322735	4.62706079207542e-06	2.50891336370619	1
ENSG00000138050.14	THUMPD2	2	39779302	2_25	0	0.181962490466943	16.0395752762009	2.77122720075345e-05	3.46198841177402	1
ENSG00000162878.12	PKDCC	2	42047712	2_26	0	0.0226555370285696	11.2445564065766	2.41887867258242e-06	1.33959140115761	2
ENSG00000143924.18	EML4	2	42168854	2_26	0	0.0109248832341476	4.56946533547893	4.74001360001067e-07	-0.121678332194324	2
ENSG00000057935.13	MTA3	2	42495376	2_26	0	0.011912392841842	5.35993461992641	6.06255785327793e-07	-0.492027609602536	1
ENSG00000152527.13	PLEKHH2	2	43634978	2_27	0	0.043854871962218	4.58986953650227	1.91124158117883e-06	0.158531089635056	3
ENSG00000138036.18	DYNC2LI1	2	43773356	2_27	0	0.0554756069589839	6.77119579511413	3.5666856242245e-06	0.782244498707388	2
ENSG00000138032.20	PPM1B	2	44075253	2_27	0	0.045352812189062	4.90091008344432	2.11046596564624e-06	0.225163353956651	1
ENSG00000143919.14	CAMKMT	2	44362007	2_28	0	0.0268073404954935	6.85938506212204	1.74596812463214e-06	-0.79376219760172	1
ENSG00000138083.4	SIX3	2	44948382	2_28	0	0.0228021412124303	5.37313202160076	1.16332360194432e-06	0.482923904265843	1
ENSG00000068784.12	SRBD1	2	45611701	2_28	0	0.0235791469894733	5.680691921517	1.27182314342622e-06	-0.510583143406379	1
ENSG00000250565.6	ATP6V1E2	2	46540553	2_29	0	0.048295833374235	7.18826474447729	3.29633335563876e-06	0.946956481323519	2
ENSG00000119729.11	RHOQ	2	46541996	2_29	0	0.0712376144435407	10.810018547337	7.31194984145841e-06	1.44046180144331	1
ENSG00000119878.5	CRIPT	2	46623432	2_29	0	0.0554051663874423	8.46390953166458	4.45265116969687e-06	-1.10678094815482	2
ENSG00000171150.7	SOCS5	2	46698650	2_29	0	0.0426999897674271	6.04741024457225	2.45185396193119e-06	0.644096440770408	1
ENSG00000180398.11	MCFD2	2	46937829	2_29	0	0.0377760830233128	4.91485639006645	1.76288975330722e-06	-0.380575126264856	2
ENSG00000143933.16	CALM2	2	47175380	2_30	0	0.0457921856222007	13.334566630098	5.79785934329413e-06	-1.65377696439113	1
ENSG00000119888.10	EPCAM	2	47345021	2_30	0	0.383083137311398	32.9196863716902	0.000119741893451968	3.60218052109581	1
ENSG00000116062.14	MSH6	2	47940492	2_30	0	0.0243214976400533	8.73330466313897	2.01681620192561e-06	-1.62208297244894	1
ENSG00000170802.15	FOXN2	2	48327816	2_31	1	0.552974803389208	25.0280475816882	0.000131410392247287	-5.13183288624279	1
ENSG00000162869.15	PPP1R21	2	48441151	2_31	0	0.0217797737002453	5.71055333738882	1.18094304289399e-06	-0.68638714036351	1
ENSG00000243244.5	STON1	2	48536603	2_31	0	0.0704265611900544	17.6007057034388	1.1769661190028e-05	-2.89746097326365	1
ENSG00000242441.7	GTF2A1L	2	48595242	2_31	0	0.0518887812605436	15.0387877701591	7.40941120254395e-06	-2.7608444298341	1
ENSG00000068781.21	STON1-GTF2A1L	2	48595242	2_31	0	0.0518887812605436	15.0387877701591	7.40941120254395e-06	-2.7608444298341	1
ENSG00000178021.10	TSPYL6	2	54069489	2_36	0	0.0029388594984362	6.56111629373389	1.83085502385009e-07	-1.0711635256994	1
ENSG00000143942.4	CHAC2	2	53774927	2_36	3	0.0327432152700996	23.5183976213958	7.3118361165723e-06	-3.89604441183539	1
ENSG00000068912.13	ERLEC1	2	53787421	2_36	0	0.00280701490383772	6.24405602607684	1.66421298596588e-07	-1.18840924140963	1
ENSG00000115239.21	ASB3	2	53785773	2_36	0	0.00283063000485495	6.77292460323773	1.82035773586139e-07	1.33157179916135	2
ENSG00000119737.5	GPR75	2	53860333	2_36	0	0.00286988912435515	6.49390733675942	1.76957348604569e-07	-1.23664087850832	1
ENSG00000068878.14	PSME4	2	53926204	2_36	3	0.0376409126119004	18.5768830126576	6.63942374599728e-06	3.97576540944133	1
ENSG00000170634.12	ACYP2	2	53971924	2_36	0	0.00328941412413819	10.3209180420521	3.22354902121184e-07	2.57237369589408	1
ENSG00000177994.15	C2orf73	2	54331270	2_36	0	0.0159035896743829	20.1988464743152	3.05013545854806e-06	-1.85402722489931	1
ENSG00000115306.15	SPTBN1	2	54329279	2_36	0	0.00324877627267561	6.89024487196971	2.12545472312235e-07	-1.49227066091948	2
ENSG00000162994.15	CLHC1	2	55168671	2_36	0	0.0038991464148761	8.01989477838387	2.96917373790036e-07	-0.888421283719902	1
ENSG00000085760.14	MTIF2	2	55269694	2_36	0	0.00347950570591538	7.2136064106568	2.38323787634669e-07	0.628025133922844	1
ENSG00000275052.4	PPP4R3B	2	55619798	2_36	0	0.00382437865796703	7.86772981294149	2.85698342004827e-07	-0.632272294765334	1
ENSG00000115380.19	EFEMP1	2	55875609	2_36	0	0.00774321198937045	14.9375643502594	1.09824272554474e-06	1.60238779332162	2
ENSG00000055813.5	CCDC85A	2	56231045	2_37	0	0.0677279792986605	11.2526072822972	7.23633522352666e-06	-1.74232592358967	1
ENSG00000028116.16	VRK2	2	57907323	2_38	0	0.0266648331451005	27.6467017233047	6.99970269530643e-06	0.280286754319375	2
ENSG00000115421.12	PAPOLG	2	60755661	2_40	0	0.0805300469248064	17.6000174311259	1.34576257582368e-05	2.58769929481903	1
ENSG00000162924.13	REL	2	60956747	2_40	0	0.0211684019736049	4.83325155918571	9.71459881923278e-07	0.348845627192019	1
ENSG00000162927.13	PUS10	2	61017315	2_40	0	0.0237400329872983	6.28773872880367	1.41733725324552e-06	-1.03829902604087	1
ENSG00000162929.13	KIAA1841	2	61067987	2_40	0	0.0258096030659843	6.91242197312668	1.69398267486078e-06	1.16669030472719	1
ENSG00000173209.22	AHSA2	2	61177883	2_40	0	0.0220737251852118	5.18965590909423	1.08770616934576e-06	0.288889597759067	1
ENSG00000170264.12	FAM161A	2	61843541	2_40	0	0.0277184472627687	7.19736070843314	1.89425989126101e-06	0.549058845161408	4
ENSG00000115484.14	CCT4	2	61888641	2_40	0	0.0235089754968113	5.82007333968737	1.29915077700255e-06	-0.582894634175389	1
ENSG00000186889.9	TMEM17	2	62504613	2_41	0	0.0303078726077864	6.46350229059837	1.86003346079104e-06	-0.389523265864494	2
ENSG00000014641.17	MDH1	2	63588667	2_41	0	0.0241387257353036	4.55807382617096	1.04470360214974e-06	0.290259916100626	1
ENSG00000143952.19	VPS54	2	64018703	2_41	0	0.0587987735294924	12.8321286382302	7.16414502459799e-06	-1.65458866166941	2
ENSG00000119862.12	LGALSL	2	64453833	2_42	0	0.209450106689947	19.8010220080774	3.93790821337454e-05	-2.48830476291804	1
ENSG00000119844.15	AFTPH	2	64524123	2_42	0	0.0457851663165823	5.3105229222536	2.30865735414083e-06	-0.532679743947054	1
ENSG00000115902.10	SLC1A4	2	64991513	2_42	0	0.0448719366969079	5.12388066090711	2.1830878734759e-06	-0.363732058483439	1
ENSG00000138069.16	RAB1A	2	65129770	2_42	0	0.0835222814790907	10.921406978953	8.66120537651511e-06	1.34256950300686	1
ENSG00000198369.9	SPRED2	2	65551473	2_42	0	0.0520124249891242	6.49361478666935	3.20694137754142e-06	0.595699138952807	1
ENSG00000143971.7	ETAA1	2	67397828	2_44	0	0.145356939572909	18.1393461322876	2.50354150253804e-05	-2.16109256741342	1
ENSG00000197223.11	C1D	2	68110613	2_45	0	0.0645741552964168	8.69618359206854	5.33193480469042e-06	-1.14041416414871	1
ENSG00000243667.6	WDR92	2	68134727	2_45	0	0.0442287312377998	5.17776906247806	2.17442560887727e-06	-0.583949404635396	2
ENSG00000115946.7	PNO1	2	68157965	2_45	0	0.0840220999585106	11.1651793157669	8.90751640293266e-06	1.60300633056403	2
ENSG00000119865.8	CNRIP1	2	68320518	2_45	0	0.0423962732350861	4.78611375515237	1.92667337489929e-06	-0.326018987670431	1
ENSG00000115956.9	PLEK	2	68356396	2_45	0	0.0760799851765857	10.2314757040176	7.39104920237999e-06	-1.38371565589863	1
ENSG00000204923.3	FBXO48	2	68467123	2_45	0	0.0810075250197433	10.8212299105454	8.32337352326194e-06	-1.39330220522687	1
ENSG00000169621.9	APLF	2	68467927	2_45	0	0.0638493951671714	8.59076688583422	5.20818159937218e-06	-1.11839469674078	1
ENSG00000163219.11	ARHGAP25	2	68679972	2_45	0	0.0420878582293106	4.71856423987581	1.88566306589365e-06	-0.168473660517836	1
ENSG00000169604.19	ANTXR1	2	69012709	2_46	0	0.0427786317067077	4.87355737411018	1.97956774728507e-06	-0.367599862441093	1
ENSG00000198380.12	GFPT1	2	69387029	2_46	0	0.0837741086240995	11.1414290626415	8.86233396495782e-06	1.79779910012723	2
ENSG00000169599.12	NFU1	2	69438084	2_46	0	0.0577958770136721	7.66608646590804	4.20695598624924e-06	-1.39666360208034	1
ENSG00000196975.15	ANXA4	2	69645665	2_46	0	0.0766750549470156	10.3086689582673	7.50505857313792e-06	-1.35132903999425	1
ENSG00000087338.4	GMCL1	2	69829233	2_46	0	0.0639540947923495	8.61041004784567	5.22865018706129e-06	-1.55646858802089	2
ENSG00000059728.10	MXD1	2	69897673	2_46	0	0.0995363547669641	12.7706588540838	1.20695876327689e-05	2.18332609283794	1
ENSG00000244617.2	ASPRV1	2	69944578	2_46	0	0.073784171199002	9.94823829113101	6.96958276079376e-06	-1.70688088041596	2
ENSG00000115998.7	C2orf42	2	70249066	2_46	0	0.0728316003861033	9.82636315466984	6.79532230511065e-06	1.22765984280365	1
ENSG00000116001.15	TIA1	2	70245350	2_46	0	0.0415517309482596	4.60434266850918	1.81657843631179e-06	-0.400529888226131	1
ENSG00000143977.13	SNRPG	2	70289326	2_46	0	0.0414041759934739	4.57144075492733	1.79719266944635e-06	-0.379098026263155	2
ENSG00000035141.7	FAM136A	2	70302110	2_46	0	0.0443814804511213	5.21402745042143	2.19721469608698e-06	-0.173568289265528	1
ENSG00000152672.7	CLEC4F	2	70818493	2_47	0	0.019329703857689	6.44521734349447	1.18293304609078e-06	0.618491818136386	2
ENSG00000163235.15	TGFA	2	70549252	2_47	0	0.0181960458317254	5.90151700189866	1.01961937981404e-06	-0.681837039119927	1
ENSG00000116031.8	CD207	2	70885113	2_47	0	0.0156782417486161	4.55126678039357	6.7752768610737e-07	0	1
ENSG00000116035.2	VAX2	2	70904341	2_47	0	0.0157629498600487	4.5940520390594	6.87591978067831e-07	-0.0778722378399995	1
ENSG00000116039.11	ATP6V1B1	2	70928442	2_47	0	0.0240885987139227	8.51486204243962	1.9475407323035e-06	-0.924511940092748	1
ENSG00000144031.11	ANKRD53	2	70978846	2_47	0	0.0158052174811861	4.63975589605265	6.96294565000547e-07	-0.182295439165252	2
ENSG00000144043.11	TEX261	2	70994108	2_47	0	0.0180633290431215	5.87917794513614	1.0083511434518e-06	-0.643095750033126	1
ENSG00000124357.12	NAGK	2	71063928	2_47	0	0.0404348696385205	13.1526047461693	5.04969576253197e-06	1.72552557090957	2
ENSG00000124383.8	MPHOSPH10	2	71130504	2_47	0	0.0768713451320189	18.9423222228548	1.38259536754874e-05	-2.3318581327618	1
ENSG00000124374.8	PAIP2B	2	71229441	2_47	0	0.0504320778068674	15.1813275454431	7.26965848177259e-06	-1.92101794060291	1
ENSG00000135636.13	DYSF	2	71453820	2_47	0	0.0232702401945499	8.15308098973303	1.80144090237857e-06	-1.15002849502439	1
ENSG00000116096.5	SPR	2	72887223	2_47	0	0.020329667699625	6.74164110196087	1.30134756976963e-06	-0.107145560354654	1
ENSG00000135625.7	EGR4	2	73294038	2_48	0	0.0725761399524849	20.5749640691025	1.41785019825341e-05	-2.34811944450665	1
ENSG00000115297.10	TLX2	2	74513834	2_48	0	0.0179428453274718	6.3179187798473	1.07637288458126e-06	0.670086497453614	1
ENSG00000144040.12	SFXN5	2	73076866	2_48	0	0.0169957740564024	6.58578498433527	1.06278616739598e-06	-0.961683115469541	1
ENSG00000135631.16	RAB11FIP5	2	73156247	2_48	0	0.0160605781883605	7.37964980654674	1.12536738943736e-06	2.31164747644081	2
ENSG00000135632.11	SMYD5	2	73214385	2_48	0	0.0276305697933834	9.20423854532351	2.41476628422027e-06	-0.315653503918754	1
ENSG00000135617.3	PRADC1	2	73233389	2_48	0	0.0784486913111628	24.3224915040375	1.81172034022543e-05	3.92142960668498	1
ENSG00000135624.15	CCT7	2	73231565	2_48	0	0.0144936644998308	4.61929999860481	6.35699352473908e-07	-0.02024375950704	1
ENSG00000116127.17	ALMS1	2	73422533	2_48	0	0.0145060045058617	4.70885399677915	6.48575336549528e-07	-0.622000552546089	1
ENSG00000144035.3	NAT8	2	73642883	2_48	0	0.0146608591082574	11.2250280195685	1.56258715776159e-06	2.92338585936966	1
ENSG00000144034.14	TPRKB	2	73737087	2_48	0	0.0146232066707711	4.78390618252741	6.64236396443893e-07	-0.622096224142239	1
ENSG00000144048.10	DUSP11	2	73780009	2_48	0	0.0152270318394737	9.67874996735394	1.39936795152969e-06	2.42308580234812	1
ENSG00000163170.11	BOLA3	2	74147757	2_48	0	0.0373398174856918	12.9725995111024	4.59935146945003e-06	1.70731846359312	1
ENSG00000114978.17	MOB1A	2	74178740	2_48	0	0.0224806385873784	8.52931922337786	1.82062461172009e-06	-1.20870008484373	2
ENSG00000188687.17	SLC4A5	2	74361478	2_48	0	0.014923991831171	4.8951200374966	6.93658552689955e-07	-0.422240871817304	1
ENSG00000204843.12	DCTN1	2	74372241	2_48	0	0.0148811507476059	4.86865358317015	6.87927684811966e-07	0.41068896481697	1
ENSG00000284308.1	C2orf81	2	74421241	2_48	0	0.0167933428040098	5.79038880930494	9.23298811629161e-07	-0.572363745822563	1
ENSG00000005448.16	WDR54	2	74421241	2_48	0	0.0167933428040098	5.79038880930494	9.23298811629161e-07	-0.572363745822563	1
ENSG00000114993.16	RTKN	2	74442199	2_48	0	0.0389306600643297	13.7504546541049	5.08283746243698e-06	-1.64131593660465	1
ENSG00000115274.14	INO80B	2	74451794	2_48	0	0.0173753149705375	6.0559896110965	9.99114367450052e-07	-0.62368687232534	1
ENSG00000115275.11	MOGS	2	74451794	2_48	0	0.0198989588153623	7.3074011332867	1.38067257447543e-06	0.868584771288397	3
ENSG00000239779.6	WBP1	2	74458316	2_48	0	0.0155853792509106	5.19091706738502	7.68172688004142e-07	-0.505980835822753	2
ENSG00000135637.13	CCDC142	2	74483364	2_48	0	0.0216887138201145	7.96593707578489	1.64046914625931e-06	-0.938272064085466	1
ENSG00000115282.19	TTC31	2	74487477	2_48	0	0.0185680735028281	6.62115275131415	1.16734129930167e-06	0.736390545540603	1
ENSG00000179528.15	LBX2	2	74502935	2_48	0	0.0147783079794601	4.8190988024709	6.76219889158191e-07	0.244207761432213	1
ENSG00000115289.13	PCGF1	2	74508487	2_48	0	0.0229252325663161	8.43501310129688	1.83610244257538e-06	0.977346777284318	1
ENSG00000115325.13	DOK1	2	74548714	2_48	0	0.0143821143341784	4.55408791518778	6.21901413662724e-07	-0.0683786104533622	1
ENSG00000115350.11	POLE4	2	74958729	2_48	0	0.0160239846772623	5.59742824184464	8.51640786754342e-07	0.576592706504261	1
ENSG00000005436.13	GCFC2	2	75710261	2_49	0	0.0398959368018696	4.93887116025671	1.87091372493e-06	-0.197374296139303	2
ENSG00000176204.13	LRRTM4	2	77592858	2_50	0	0.119967259368934	18.1780404223247	2.0706523957576e-05	2.45366961198026	1
ENSG00000143954.12	REG3G	2	79026020	2_51	0	0.0178108718708762	4.59597116168516	7.77248461640142e-07	0.341794011838997	1
ENSG00000163541.11	SUCLG1	2	84459875	2_53	0	0.0263007685567402	7.91202166489621	1.97584696466273e-06	1.10152855157308	1
ENSG00000115423.18	DNAH6	2	84516642	2_53	0	0.0183224050672839	4.59570879533511	7.99525609291946e-07	0.281967280965829	1
ENSG00000034510.5	TMSB10	2	84905643	2_53	0	0.0253958279827355	7.59029523699876	1.83028382780718e-06	-0.95415843473262	1
ENSG00000153563.15	CD8A	2	86807953	2_54	0	0.0221268353982714	6.68521252756611	1.40453291175219e-06	1.50500982153485	1
ENSG00000152284.4	TCF7L1	2	85304456	2_54	0	0.0186350815474389	4.64654078166977	8.22163983173974e-07	-0.255720943361412	2
ENSG00000152291.13	TGOLN2	2	85328087	2_54	0	0.020348248013066	5.45785648185309	1.05449987003614e-06	-0.675127239048839	2
ENSG00000042445.13	RETSAT	2	85345926	2_54	0	0.102838626573771	20.4555150717702	1.99739557895129e-05	2.18872491370276	1
ENSG00000042493.15	CAPG	2	85414064	2_54	0	0.028076099085826	8.41341988728835	2.24288355652563e-06	-1.15539563363318	2
ENSG00000152292.16	SH2D6	2	85431870	2_54	0	0.0395708751779627	11.5619273937265	4.34413477006607e-06	1.53081199054396	1
ENSG00000168906.12	MAT2A	2	85539177	2_54	0	0.049129805322035	13.2692770849807	6.18998651654268e-06	-1.95951452272484	1
ENSG00000115486.11	GGCX	2	85561147	2_54	0	0.0220158032277052	6.13763776410268	1.28301928727679e-06	0.925823217393615	1
ENSG00000118640.10	VAMP8	2	85563312	2_54	0	0.279758486760369	29.7878760327357	7.9126180925612e-05	-3.30877828098114	1
ENSG00000115523.16	GNLY	2	85689055	2_54	0	0.0550400835417322	14.6328027403544	7.64722730472278e-06	-1.55046584415229	2
ENSG00000115525.17	ST3GAL5	2	85905398	2_54	0	0.0192237089314662	4.89568326377955	8.93609735121713e-07	-0.261716049395758	2
ENSG00000068654.15	POLR1A	2	86105686	2_54	0	0.0220264815291715	6.18189786016346	1.29289826081121e-06	-0.843175441852468	2
ENSG00000132300.18	PTCD3	2	86105686	2_54	0	0.0248735099149016	7.27166933025042	1.71738866275347e-06	1.09668852599997	1
ENSG00000132313.14	MRPL35	2	86199443	2_54	0	0.0273428899108021	8.02784661583299	2.08420712734316e-06	-1.28261345235484	1
ENSG00000068615.17	REEP1	2	86301815	2_54	0	0.090223718435922	18.8306693178981	1.61318388736778e-05	2.17554840769645	2
ENSG00000115561.15	CHMP3	2	86561390	2_54	0	0.0192523714727934	4.95730676504328	9.06207023919985e-07	-0.740558156013257	2
ENSG00000239305.6	RNF103	2	86606459	2_54	0	0.0208671106771926	5.56956140695706	1.10352128128519e-06	0.75468730472841	1
ENSG00000153561.12	RMND5A	2	86749176	2_54	0	0.0185929333144038	4.71382687133019	8.32183184966358e-07	-0.32971487542646	1
ENSG00000172086.7	KRCC1	2	88056216	2_55	0	0.0410365986223776	6.90377315550076	2.69001849600477e-06	-0.778992707546161	1
ENSG00000163586.9	FABP1	2	88128319	2_55	0	0.0383895376492208	6.2875350355	2.29187378193777e-06	0.715902775456973	2
ENSG00000144115.16	THNSL2	2	88138531	2_55	0	0.0355870387004666	5.58777243286233	1.88811289444988e-06	0.531886472599743	2
ENSG00000249715.10	FER1L5	2	96633212	2_57	0	0.0300861538910824	10.7542408640726	3.07215998801967e-06	-2.90347070930417	1
ENSG00000168658.18	VWA3B	2	98087196	2_57	0	0.0726865010652839	16.026023124072	1.106055514613e-05	1.33509450373722	1
ENSG00000144026.11	ZNF514	2	95156702	2_57	0	0.0234946999419355	6.25657333582048	1.39573779591159e-06	0.48252198026489	1
ENSG00000233757.6	AC092835.2	2	95207631	2_57	0	0.0680570987745451	15.9160285977298	1.02850294382174e-05	1.8004254934224	1
ENSG00000115042.9	FAHD2A	2	95406660	2_57	0	0.0255565884155018	8.15008160147043	1.97770828387867e-06	-2.01241427180892	1
ENSG00000186281.12	GPAT2	2	96082306	2_57	0	0.0224885277452188	5.97712445336352	1.27629397734567e-06	0.362868060636164	1
ENSG00000188886.3	ASTL	2	96138849	2_57	0	0.0192207617408992	4.96590313307914	9.06288012963586e-07	-1.15317268172535	1
ENSG00000158050.4	DUSP2	2	96151272	2_57	0	0.177036385150143	26.0911927960245	4.38585090569858e-05	3.28994793829804	1
ENSG00000084090.13	STARD7	2	96181298	2_57	0	0.0611340215439373	16.9574565017235	9.84330799205021e-06	3.00590026208262	2
ENSG00000135956.8	TMEM127	2	96107202	2_57	0	0.019213276480803	4.97370710688313	9.07358758987831e-07	-1.15909743296591	1
ENSG00000144021.2	CIAO1	2	96266108	2_57	0	0.0887737827629843	20.8172531400047	1.75471078825351e-05	-3.55818555113168	1
ENSG00000198885.9	ITPRIPL1	2	96325607	2_57	0	0.0221508900813248	5.7075959979193	1.20044371881843e-06	-0.150806448138714	2
ENSG00000114988.11	LMAN2L	2	96739703	2_57	0	0.112579688246913	15.7068381940458	1.67898264990826e-05	-3.69306940258951	2
ENSG00000158158.11	CNNM4	2	96762583	2_57	0	0.687729894493389	22.7809428439504	0.00014876028236892	-4.45560193349112	1
ENSG00000144199.11	FAHD2B	2	97095539	2_57	0	0.0307098812062612	9.83333293660054	2.86732074616512e-06	-2.06788095015412	1
ENSG00000135976.17	ANKRD36	2	97548584	2_57	0	0.0482038525212944	12.3916186929398	5.67162080531899e-06	1.17256982526201	1
ENSG00000196912.12	ANKRD36B	2	97589819	2_57	0	0.0360920268028153	9.80966839798612	3.36173127809914e-06	-0.623101301837382	1
ENSG00000115073.7	ACTR1B	2	97658891	2_57	0	0.290330164915147	32.3696489396669	8.92334217787929e-05	-3.97776934548786	1
ENSG00000228486.10	LINC01125	2	97663111	2_57	0	0.0645542444237524	16.2343963712298	9.95080794755358e-06	2.77737902894994	1
ENSG00000075568.16	TMEM131	2	97996336	2_57	0	0.0449147825798707	12.9232137231503	5.51134027049979e-06	-2.26108576641755	1
ENSG00000185674.9	LYG2	2	99252820	2_58	0	0.017082403713258	5.06450818048177	8.21454768872247e-07	0.439669667501229	2
ENSG00000040933.15	INPP4A	2	98420839	2_58	0	0.0189280655615715	6.00419926095943	1.0790926266752e-06	0.733526919096903	1
ENSG00000183513.8	COA5	2	98608705	2_58	0	0.0533882892699981	15.5619084319247	7.88871483466092e-06	1.81048389682253	1
ENSG00000071073.12	MGAT4A	2	98730539	2_58	0	0.0204283871783563	6.7033264772073	1.30023498983382e-06	-0.706718870638981	1
ENSG00000273045.5	C2orf15	2	99141233	2_58	0	0.0161958490030601	4.57665497003482	7.03800042099057e-07	-0.146332634871427	1
ENSG00000135951.14	TSGA10	2	99157239	2_58	0	0.0162427595026061	4.60312659209235	7.0992117392475e-07	0.260873665006462	1
ENSG00000144182.16	LIPT1	2	99155127	2_58	0	0.0168527208066478	4.94057623449194	7.90578551661178e-07	0.469393888984916	1
ENSG00000158411.11	MITD1	2	99180175	2_58	0	0.0177065349354764	5.39310113185996	9.0671237207159e-07	-0.626218538658155	1
ENSG00000185414.19	MRPL30	2	99180175	2_58	0	0.0177065349354764	5.39310113185996	9.0671237207159e-07	0.626218538658155	1
ENSG00000144214.9	LYG1	2	99306625	2_58	0	0.0166208901807984	4.81376726384911	7.59690623144747e-07	-0.0443653899384327	1
ENSG00000115514.11	TXNDC9	2	99340840	2_58	0	0.0162181238145667	4.58923453164542	7.06705158171542e-07	0.255584338824275	2
ENSG00000135945.9	REV1	2	99490335	2_58	0	0.0176579288049649	5.36792780747396	9.00002725598345e-07	0.623062815332629	1
ENSG00000144218.18	AFF3	2	100013653	2_58	0	0.0173591725479292	5.21166836091728	8.59019828896736e-07	0.12083896779601	2
ENSG00000115526.10	CHST10	2	100417235	2_58	0	0.0405725825742362	13.0175266222927	5.014856660735e-06	-1.97838453802601	1
ENSG00000115539.13	PDCL3	2	100562879	2_58	0	0.0162488710372267	4.60656894252502	7.10719389574269e-07	0.224535607298536	2
ENSG00000175874.9	CREG2	2	101387171	2_59	0	0.0393283818315356	6.79340937460844	2.53682939120126e-06	0.984175865530832	1
ENSG00000163162.8	RNF149	2	101308564	2_59	0	0.0709651854003341	12.280703269915	8.2749613968743e-06	1.78315399197972	1
ENSG00000115590.13	IL1R2	2	101991888	2_59	0	0.0801998049673737	13.4287953768675	1.0226046546379e-05	-1.57968276974491	2
ENSG00000115594.11	IL1R1	2	102064141	2_59	0	0.0340522398049882	5.46383008657488	1.76660829451525e-06	-0.410860917567756	1
ENSG00000115598.9	IL1RL2	2	102185873	2_60	0	0.103653173928265	17.1537299215157	1.68825704160101e-05	-2.20878686942897	1
ENSG00000115602.16	IL1RL1	2	102310521	2_60	0	0.0270912693560473	4.65885690017331	1.1984119255386e-06	-0.235256507409818	1
ENSG00000115604.10	IL18R1	2	102310626	2_60	0	0.0271994106174547	4.6954822193529	1.21265452183992e-06	-0.259550536533227	1
ENSG00000115607.9	IL18RAP	2	102418659	2_60	0	0.027822052331713	4.90358717614249	1.29538976269729e-06	0.5801292175531	2
ENSG00000135953.10	MFSD9	2	102735320	2_60	0	0.236088607654965	25.1923996537969	5.64731437907322e-05	-3.05649358176681	1
ENSG00000135966.12	TGFBRAP1	2	105330291	2_62	0	0.0385509781179372	5.22529411956142	1.91268538391346e-06	0.374702272916247	1
ENSG00000135974.9	C2orf49	2	105337683	2_62	0	0.276417353344601	24.1315716798795	6.33356612905469e-05	3.08167848929823	1
ENSG00000115641.18	FHL2	2	105483575	2_62	0	0.0366032521610697	4.7465864508084	1.64967527643192e-06	0.2770838304492	1
ENSG00000071051.13	NCK2	2	105744677	2_63	0	0.0856860654284634	10.6192649376511	8.63976746852161e-06	1.53798032203309	1
ENSG00000119147.9	C2orf40	2	106063515	2_63	0	0.0481867804561159	5.24131338299815	2.39808975947354e-06	-0.323677873994987	2
ENSG00000115652.14	UXS1	2	106194311	2_63	0	0.0500860821829233	5.60001162289806	2.66319757657568e-06	0.611447355326074	2
ENSG00000198203.9	SULT1C2	2	108287884	2_65	0	0.0576905259888135	13.4513444987908	7.36830493735139e-06	-1.66241797199292	2
ENSG00000198075.9	SULT1C4	2	108374341	2_65	0	0.0841657296820179	16.9594933785466	1.35533160071662e-05	2.25116782695007	1
ENSG00000135968.20	GCC2	2	108443158	2_65	0	0.0244107247821139	5.60105955086781	1.29821989768572e-06	0.569175792400828	1
ENSG00000169756.16	LIMS1	2	108511922	2_65	0	0.024502141756255	5.63364448068649	1.31066252369133e-06	0.585849899492391	1
ENSG00000153201.15	RANBP2	2	108703050	2_65	0	0.0244150583910848	5.55635909715467	1.28808780834109e-06	0.498649735859295	2
ENSG00000163006.11	CCDC138	2	108786314	2_65	0	0.0358082475704269	8.88210437194138	3.01992624524628e-06	1.24191981410765	1
ENSG00000172985.10	SH3RF3	2	109194740	2_65	0	0.0229043495678372	4.971026574857	1.08108899126012e-06	-0.190367969598448	1
ENSG00000186522.14	SEPT10	2	109613671	2_65	0	0.0218381968852778	4.57247731003922	9.48125294347613e-07	0.122427319848704	1
ENSG00000198142.4	SOWAHC	2	109614115	2_65	1	0.165666887341511	19.7591735250937	3.10814938979383e-05	4.20027399153819	1
ENSG00000115008.5	IL1A	2	112784348	2_66	0	0.0414400318793687	11.4095936213836	4.48939329839893e-06	-1.49343590866786	1
ENSG00000144061.12	NPHP1	2	110205149	2_66	0	0.0384690645085692	10.7219857467916	3.91637480158459e-06	1.3183370288194	1
ENSG00000169679.14	BUB1	2	110678318	2_66	0	0.0295721102586755	8.29714185323332	2.32974414360021e-06	0.970439048715674	1
ENSG00000153094.22	BCL2L11	2	111118962	2_66	0	0.0569143444676237	14.3532793294837	7.75657991984521e-06	-1.68445443858171	2
ENSG00000153107.11	ANAPC1	2	111879780	2_66	0	0.0328400534193292	9.262390617282	2.88818058320738e-06	1.07551601339658	1
ENSG00000153208.16	MERTK	2	111924414	2_66	0	0.049064960769083	12.9741044011326	6.04430319086536e-06	1.68157160496641	1
ENSG00000153214.9	TMEM87B	2	112055265	2_66	0	0.0196879214081556	4.56132313233219	8.52683979439016e-07	0.45419941731473	1
ENSG00000144161.12	ZC3H8	2	112251022	2_66	0	0.0724847363479647	16.6118816182412	1.14330680353008e-05	2.43353572462327	2
ENSG00000169629.11	RGPD8	2	112434559	2_66	0	0.0277715978753722	7.71926271046028	2.03551396617158e-06	-1.23870505140798	2
ENSG00000125630.15	POLR1B	2	112543403	2_66	0	0.0198063336711916	4.61628036539875	8.68147792750128e-07	-0.0168934749880438	3
ENSG00000125611.15	CHCHD5	2	112582142	2_66	0	0.0710811920625593	16.4285371597132	1.10879432305633e-05	-2.36062787141618	2
ENSG00000144136.10	SLC20A1	2	112645729	2_66	0	0.0197944444614188	4.6107776944023	8.66592443796834e-07	-0.0316492214981656	2
ENSG00000169607.12	CKAP2L	2	112765001	2_66	0	0.0219883740917955	5.57464875744131	1.16387951071025e-06	0.506837849764176	1
ENSG00000125637.15	PSD4	2	113186883	2_67	0	0.127135248412492	23.249648343147	2.80659509068638e-05	2.52199559132746	1
ENSG00000144119.3	C1QL2	2	119113635	2_69	0	0.0442267618348954	16.7534036645316	7.03534812468052e-06	-1.83622931902262	1
ENSG00000088205.12	DDX18	2	117832335	2_69	0	0.0552881830249363	18.8250227454759	9.88246361496098e-06	-1.90759837350786	1
ENSG00000125633.10	CCDC93	2	118013874	2_69	0	0.0127435460549785	5.32213790795837	6.43982125952016e-07	0.729664357250715	2
ENSG00000125629.14	INSIG2	2	118088243	2_69	0	0.254119150426161	33.5224963737638	8.08855874462572e-05	-3.28373337033437	1
ENSG00000163064.6	EN1	2	118808983	2_69	0	0.0156829604620569	7.22013735384134	1.07515456665445e-06	0.849819785842879	2
ENSG00000115107.19	STEAP3	2	119180360	2_69	0	0.0215164737661678	10.1171829194949	2.06694108200719e-06	1.24649993728949	1
ENSG00000155368.16	DBI	2	119366128	2_69	0	0.0118858051179476	4.68540785121735	5.28778030513977e-07	-0.233656160122112	3
ENSG00000171227.6	TMEM37	2	119429724	2_69	0	0.0443831406976294	16.7860879496214	7.07399782782457e-06	1.85604042152251	1
ENSG00000163075.12	CFAP221	2	119516427	2_69	0	0.0234977426568522	10.9254556998938	2.43760369969942e-06	-1.20691822829564	1
ENSG00000144120.12	TMEM177	2	119679105	2_69	0	0.0137998843821403	6.05011954317068	7.92751003569028e-07	0.655526595026499	2
ENSG00000088179.8	PTPN4	2	119761887	2_69	0	0.0117062629921807	4.54635024907317	5.05334051826058e-07	0.0374737651168339	1
ENSG00000115109.13	EPB41L5	2	120013132	2_69	0	0.0184936596939305	8.72945911624834	1.53287800953281e-06	-1.12927870520597	1
ENSG00000074047.21	GLI2	2	120735673	2_70	0	0.047133470020143	7.75201747387937	3.46929758636432e-06	1.03411636337327	1
ENSG00000115112.7	TFCP2L1	2	121285630	2_70	0	0.0372027887662526	5.56330810204883	1.96519660610821e-06	0.610331126626383	1
ENSG00000074054.17	CLASP1	2	121649921	2_70	0	0.0459318833395703	7.51267363879165	3.27646982610041e-06	1.29274726413444	1
ENSG00000155052.14	CNTNAP5	2	124025355	2_72	0	0.048286683614451	8.75116551404358	4.01227482894013e-06	-0.51209012433041	1
ENSG00000136717.14	BIN1	2	127202255	2_74	0	0.0270923832006905	4.6226795669278	1.18915480963567e-06	-0.0863126367083968	1
ENSG00000163161.12	ERCC3	2	127287839	2_75	0	0.0444535800334679	4.65213943486601	1.9636173559569e-06	0.157762174565231	2
ENSG00000115718.17	PROC	2	127418286	2_75	0	0.0440012135060437	4.55743141269413	1.90406685114705e-06	-0.0699195757667362	1
ENSG00000163166.14	IWS1	2	127526497	2_75	0	0.136312307266575	15.200822659467	1.96743121694485e-05	-2.02536862677209	1
ENSG00000072163.19	LIMS2	2	127680943	2_75	0	0.0446588728578681	4.69480895129852	1.99077912653128e-06	0.23159105818192	2
ENSG00000144231.10	POLR2D	2	127857631	2_75	0	0.050341820777895	5.8054530293668	2.77499644826973e-06	-0.641583019565179	2
ENSG00000144233.9	AMMECR1L	2	127885051	2_75	0	0.0730348252390106	9.2756808890526	6.43240217916013e-06	-1.19101452339045	1
ENSG00000136715.17	SAP130	2	128028089	2_75	0	0.0871880699842976	10.9413115681591	9.05782334192313e-06	1.43696192064449	1
ENSG00000222014.5	RAB6C	2	129979968	2_78	0	0.0747271185185517	11.2083890271509	7.95277744767219e-06	1.38521045025993	1
ENSG00000152076.18	CCDC74B	2	130141651	2_78	0	0.0420115967270842	5.84710666969626	2.3324245373775e-06	-0.544021265845269	1
ENSG00000136699.19	SMPD4	2	130182517	2_78	0	0.0392186195768146	5.21108136676752	1.94051745862134e-06	0.377580710671656	1
ENSG00000136710.9	CCDC115	2	130343161	2_78	0	0.0729856301124308	10.9872405650618	7.61418443037179e-06	-1.50559778048525	1
ENSG00000136718.9	IMP4	2	130342923	2_78	0	0.0693069083250969	10.5027942013997	6.91160290618668e-06	-1.45823176226156	1
ENSG00000072135.12	PTPN18	2	130356437	2_78	0	0.105762504632203	14.488491453574	1.45496415092601e-05	1.82209736988973	2
ENSG00000136002.18	ARHGEF4	2	130837191	2_78	0	0.0545845709541759	8.2750961749527	4.28884496775798e-06	0.716833603056288	1
ENSG00000075886.10	TUBA3D	2	131476103	2_78	0	0.0367325464999436	4.60628574354611	1.60656872772778e-06	-0.317294221244361	1
ENSG00000173272.15	MZT2A	2	131491799	2_78	0	0.0380085555240512	4.92156125867281	1.77615824802299e-06	-0.241719490291876	3
ENSG00000163040.14	CCDC74A	2	131527737	2_78	0	0.0808316965929822	11.9461149114785	9.16865812101949e-06	2.15745739555917	1
ENSG00000183840.6	GPR39	2	132447674	2_79	0	0.0205512978321206	5.35373914750217	1.04470544195485e-06	-0.355866063589815	1
ENSG00000150551.10	LYPD1	2	132589208	2_79	0	0.146510310730203	23.4189815303571	3.25786879830371e-05	-2.43648782230503	1
ENSG00000176771.16	NCKAP5	2	133568910	2_79	0	0.0187732029106954	4.55910868893684	8.12672786316924e-07	0.0668594558620709	1
ENSG00000152127.8	MGAT5	2	133990360	2_79	0	0.0201362632299438	5.45181150896426	1.04235849165899e-06	0.754745664262491	1
ENSG00000152128.13	TMEM163	2	134527708	2_80	0	0.0407048379852301	5.69885678180273	2.20257735623834e-06	-1.36310882260999	1
ENSG00000082258.12	CCNT2	2	134919473	2_80	0	0.0804291914922368	12.042660175289	9.19673200511074e-06	2.37937994146199	1
ENSG00000115839.17	RAB3GAP1	2	135052002	2_80	0	0.0510991507202644	7.80597074154476	3.78737229571554e-06	1.57685144358472	1
ENSG00000048991.16	R3HDM1	2	135530703	2_80	0	0.0422155667570154	6.03587023388988	2.41941247265862e-06	1.25475703583151	1
ENSG00000076003.4	MCM6	2	135876201	2_80	0	0.0382997581377431	5.13602487707214	1.86775774873521e-06	1.20456558750885	2
ENSG00000115866.10	DARS	2	136136294	2_80	0	0.0393708814598065	5.39079408349873	2.01523305451732e-06	0.646462627984325	1
ENSG00000121966.6	CXCR4	2	136122815	2_80	0	0.0422149036214928	6.0355524747277	2.41924709948055e-06	-0.452420995727812	1
ENSG00000150540.13	HNMT	2	137963983	2_82	0	0.0294469002049903	6.46586785956717	1.80785588028e-06	-0.672994691756067	2
ENSG00000075884.13	ARHGAP15	2	143091525	2_85	0	0.0273290136453124	4.76424768393252	1.23627670449344e-06	-0.373952427317223	1
ENSG00000121989.14	ACVR2A	2	147844091	2_88	0	0.050049922998471	21.0720942445051	1.00140212912703e-05	2.40603291162478	2
ENSG00000115947.13	ORC4	2	148030144	2_88	0	0.00937607401242646	4.67052377106778	4.15799545702811e-07	-0.0941417060184205	1
ENSG00000204406.12	MBD5	2	148020703	2_88	0	0.0186336512443916	11.9391791130029	2.11236920313736e-06	-1.70137011904618	1
ENSG00000168280.16	KIF5C	2	148871247	2_88	0	0.00964020945340815	6.25319510801197	5.72381839707007e-07	-1.32108180309446	1
ENSG00000123610.4	TNFAIP6	2	151358124	2_90	0	0.0334198406733018	5.35268065018708	1.69852954389865e-06	-0.556615329722159	1
ENSG00000080345.17	RIF1	2	151409047	2_90	0	0.0322254210043967	5.01729816626167	1.53520334332564e-06	-0.440860237507552	1
ENSG00000182389.19	CACNB4	2	152099291	2_91	0	0.218553423152888	23.4457689063049	4.86541052139661e-05	2.53042750205619	2
ENSG00000115145.9	STAM2	2	152176079	2_91	0	0.127534566499332	18.1615391942852	2.19926700858713e-05	-3.16235846008294	2
ENSG00000177917.10	ARL6IP6	2	152717014	2_91	0	0.232202571276614	24.0591882096962	5.30451144639991e-05	3.40113479138213	2
ENSG00000144278.14	GALNT13	2	153871549	2_92	0	0.077642051016429	12.398870198421	9.14063799627684e-06	1.76540651152751	1
ENSG00000162989.4	KCNJ3	2	154869888	2_93	0	0.0298839887015379	9.02559812124089	2.5610139983648e-06	1.9552077073154	1
ENSG00000136542.8	GALNT5	2	157257153	2_94	0	0.0348508383649452	5.8428911479259	1.93347438216007e-06	-0.586406790246107	1
ENSG00000115170.13	ACVR1	2	157876051	2_95	0	0.0439094745831191	8.29159957302208	3.45695684218286e-06	1.03435637445977	1
ENSG00000153237.17	CCDC148	2	158456264	2_95	0	0.251602104845516	25.0221098342915	5.97772033458993e-05	3.30498084234527	2
ENSG00000144283.21	PKP4	2	158457154	2_95	0	0.0636589375024349	11.7438063052006	7.09848488979534e-06	-1.80659805407838	2
ENSG00000115183.14	TANC1	2	158960291	2_96	0	0.0187759216522664	4.70769707898495	8.39280574238258e-07	0.256439815366077	2
ENSG00000196151.10	WDSUB1	2	159287223	2_96	0	0.0186935573719538	4.61796994911838	8.19672669304421e-07	0.0940790783141981	2
ENSG00000136536.14	MARCH7	2	159712477	2_96	0	0.0533556841418213	12.8916181410354	6.53108780654834e-06	-0.910838035240777	2
ENSG00000241399.6	CD302	2	159798013	2_96	0	0.0191500813118076	4.90275750074268	8.91473487830161e-07	0.264361764738102	1
ENSG00000054219.10	LY75	2	159884064	2_96	0	0.0386864053295292	12.338817181918	4.53241120023775e-06	1.94147118789489	2
ENSG00000153246.12	PLA2R1	2	160061840	2_96	0	0.0185299116557551	4.55131931712145	8.00770474784862e-07	0.00052116892545604	2
ENSG00000136560.13	TANK	2	161137402	2_97	0	0.21867190917659	20.9459216757169	4.34900461677238e-05	-2.55824304677112	2
ENSG00000115271.10	GCA	2	162974725	2_98	0	0.0475540718704964	8.24681275930086	3.72367047093868e-06	1.16550382520472	1
ENSG00000182263.13	FIGN	2	163735859	2_99	0	0.0841698069781333	15.4142448448762	1.23190149196426e-05	1.72423937422848	1
ENSG00000144285.17	SCN1A	2	166127885	2_100	0	0.0259623465662726	7.3349637622989	1.80817022016991e-06	0.701421529580482	1
ENSG00000115290.9	GRB14	2	164621693	2_100	0	0.0189480768301009	4.79355546141466	8.62422920794496e-07	0.237919804472147	1
ENSG00000082438.15	COBLL1	2	164843369	2_100	0	0.0194355298027591	5.03886055933889	9.29878316840221e-07	-0.450062542692426	1
ENSG00000178662.15	CSRNP3	2	165469352	2_100	0	0.0517128177649475	12.4568853661549	6.11652939534372e-06	-0.890554696291389	1
ENSG00000123607.14	TTC21B	2	165954060	2_100	0	0.105033030178179	18.0690681197185	1.80201767704473e-05	3.20326559881025	2
ENSG00000172318.5	B3GALT1	2	167827180	2_102	0	0.0204856193227744	7.71156672489665	1.49999259678694e-06	-1.06764417868003	1
ENSG00000198648.10	STK39	2	168247489	2_102	0	0.0823490088473882	20.5964569157247	1.61045387566975e-05	-2.17687453970431	1
ENSG00000163072.15	NOSTRIN	2	168783334	2_102	0	0.0165014203038463	5.73032523538857	8.97838025664025e-07	-0.516518041858792	1
ENSG00000152253.8	SPC25	2	168912381	2_102	0	0.0330154999999458	12.0976690329654	3.79242477028821e-06	-1.44675081751488	1
ENSG00000073737.16	DHRS9	2	169067818	2_102	0	0.0210045905202837	7.94096994786485	1.58374467886572e-06	-0.927444051836296	1
ENSG00000081479.12	LRP2	2	169362133	2_103	0	0.0351323092414646	4.55641713913262	1.51994394087541e-06	-0.0247352808836569	1
ENSG00000239474.6	KLHL41	2	169480139	2_103	0	0.0362645836029295	4.84908000782288	1.66970382404705e-06	-0.446129427927823	3
ENSG00000138398.15	PPIG	2	169584491	2_103	0	0.0403856009131299	5.84319857314358	2.24065293331764e-06	-0.659050353316222	1
ENSG00000154479.12	CCDC173	2	169685738	2_103	0	0.0731117259523093	11.364576448007	7.88928577100549e-06	-1.37417345297638	1
ENSG00000144362.11	PHOSPHO2	2	169693707	2_103	0	0.0805235812008994	12.2711417056851	9.38221648308435e-06	1.93528444914753	3
ENSG00000213160.9	KLHL23	2	169742815	2_103	0	0.104798584244039	14.7624008024539	1.46895944106443e-05	-2.1117247556301	1
ENSG00000138382.14	METTL5	2	169824369	2_103	0	0.0380069245075577	5.28230389453987	1.90626602618503e-06	-0.774319095272147	2
ENSG00000163093.11	BBS5	2	170377355	2_104	0	0.0356170018238616	10.5963168497368	3.58351883403873e-06	1.2348952461115	1
ENSG00000204334.7	ERICH2	2	170786382	2_104	0	0.031915748186537	9.59360738158604	2.90726331103138e-06	-1.20668111638952	1
ENSG00000198586.13	TLK1	2	171233200	2_104	0	0.0255908303016589	7.09682240935845	1.72443056228662e-06	0.494761170430564	1
ENSG00000123600.19	METTL8	2	171435106	2_104	0	0.0186561568130017	5.06568102416166	8.97340811175744e-07	0.783918290028428	1
ENSG00000071967.11	CYBRD1	2	171521922	2_104	0	0.0231964667702299	7.85814596094677	1.73076987465313e-06	-1.40945948497592	3
ENSG00000077380.15	DYNC1I2	2	171687403	2_104	0	0.17708736294171	18.2439444725833	3.06763517756202e-05	-4.11555350992753	1
ENSG00000128708.12	HAT1	2	171922612	2_104	0	0.0241673785721266	6.74186042257361	1.54705836716206e-06	-0.37629248572542	1
ENSG00000115840.13	SLC25A12	2	171852409	2_104	0	0.20654993624492	18.8059470035587	3.68822723049279e-05	4.16673220676012	2
ENSG00000172878.13	METAP1D	2	172083366	2_104	0	0.0317911873406187	10.3890136850956	3.13601739823321e-06	-1.88664238744964	1
ENSG00000091409.14	ITGA6	2	172426046	2_105	0	0.0262122084088394	14.0253100146752	3.49070765779115e-06	1.64385021482707	1
ENSG00000138430.15	OLA1	2	174248983	2_105	0	0.0304409065108026	16.5362330544842	4.77960011064013e-06	-2.12074054101211	1
ENSG00000144306.14	SCRN3	2	174396715	2_105	0	0.0101593893083832	6.86448587367474	6.62175358367598e-07	-1.49255013726333	1
ENSG00000163328.13	GPR155	2	174321052	2_105	0	0.00934253112505867	4.76991132625129	4.23128477841134e-07	-0.332196152977123	3
ENSG00000115935.17	WIPF1	2	174574808	2_105	0	0.0129104516952036	7.09280107975785	8.69474028408265e-07	0.624060576281891	1
ENSG00000128656.13	CHN1	2	175004667	2_106	0	0.086859699195746	15.6074218804297	1.28720253874478e-05	2.24604814662724	1
ENSG00000115966.16	ATF2	2	175168771	2_106	0	0.0795813080160367	14.7833750474295	1.11707431129159e-05	-2.12083959382426	1
ENSG00000154518.9	ATP5G3	2	175207178	2_106	0	0.0379076638314629	7.88089234244543	2.83661119285755e-06	-1.08082944036245	1
ENSG00000144320.13	LNPK	2	176002028	2_106	0	0.0473598774482209	9.94073365446162	4.47019434114498e-06	-1.37250024291038	1
ENSG00000128645.14	HOXD1	2	176188365	2_106	0	0.0368997070484985	7.63207817995181	2.6740106060831e-06	0.958632329436079	1
ENSG00000128654.13	MTX2	2	176265265	2_106	0	0.0306364874362816	5.91727888391182	1.7213072806542e-06	1.03689665689737	1
ENSG00000018510.13	AGPS	2	177391993	2_107	0	0.0814636484033051	9.54706755518552	7.38467265423038e-06	1.45590727725175	2
ENSG00000196659.9	TTC30B	2	177553217	2_107	0	0.0484118093915984	4.68829854079225	2.15508284745004e-06	-0.126173276956403	1
ENSG00000197557.6	TTC30A	2	177617090	2_107	0	0.0476770421055652	4.54645875294107	2.05816389786349e-06	0.0141870035943749	1
ENSG00000155636.14	RBM45	2	178111787	2_108	0	0.0536399799965851	19.4088974185842	9.8852320523427e-06	-2.42186149655112	2
ENSG00000204311.12	DFNB59	2	178451344	2_108	0	0.0101878407383763	4.9356253399806	4.77443218709211e-07	-0.530728004752851	1
ENSG00000079150.17	FKBP7	2	178478636	2_108	0	0.0103021811773272	4.94412491143467	4.83633097864912e-07	-0.255734158492308	1
ENSG00000116095.10	PLEKHA3	2	178480456	2_108	0	0.0104367414958279	5.09361613650276	5.04764189366081e-07	-0.528298604162024	1
ENSG00000155657.26	TTN	2	178831108	2_108	0	0.0102349281957282	4.93671389834347	4.79755713860868e-07	-0.169049936337217	1
ENSG00000170035.15	UBE2E3	2	180968140	2_109	0	0.0565284623466437	8.90545307014709	4.7799195631859e-06	0.989221526763399	1
ENSG00000188452.13	CERKL	2	181680491	2_110	0	0.0990228616565785	18.6578903873796	1.75426584119818e-05	2.07354358682737	1
ENSG00000150722.10	PPP1R1C	2	181985319	2_110	0	0.030806429987751	7.77917015422109	2.27547485442958e-06	-1.13353106041538	1
ENSG00000115252.18	PDE1A	2	182524662	2_110	0	0.10352064646356	19.0796017729642	1.87539899143977e-05	-2.20718941958399	1
ENSG00000077232.17	DNAJC10	2	182715440	2_110	0	0.124215511775045	20.8196019472417	2.45553230295804e-05	2.1758465487966	1
ENSG00000061676.14	NCKAP1	2	183038483	2_110	0	0.0237817558328957	5.39982267854446	1.21932874230499e-06	-0.816244821585973	2
ENSG00000162999.12	DUSP19	2	183077905	2_110	0	0.0220678330430997	4.71335919577925	9.87614878791993e-07	-0.28791678357264	1
ENSG00000163002.12	NUP35	2	183117184	2_110	0	0.0217446098645443	4.57799888865777	9.4520214772575e-07	0.187179323596686	1
ENSG00000170396.7	ZNF804A	2	184598808	2_112	0	0.0643130432919737	27.2349684945825	1.66311903743674e-05	-3.42197255991548	1
ENSG00000188738.14	FSIP2	2	185738225	2_112	0	0.0150644787895281	10.880127144924	1.55627190605667e-06	1.55706346441698	1
ENSG00000138448.11	ITGAV	2	186590551	2_112	0	0.0100851859556348	7.33773639477931	7.02657058003177e-07	-1.20844003040638	2
ENSG00000064989.12	CALCRL	2	187441502	2_112	0	0.0180278383667405	12.0614471063306	2.06462161170852e-06	1.53293483360707	1
ENSG00000003436.15	TFPI	2	187562083	2_112	0	0.0495288341098239	20.9887362960154	9.87056000095128e-06	-2.11703966665921	1
ENSG00000168542.14	COL3A1	2	188974074	2_112	0	0.00777993222176676	4.54731395764786	3.35914035412696e-07	0.0185713471896908	1
ENSG00000204262.11	COL5A2	2	189178183	2_113	0	0.0257933830907856	4.55210720200563	1.11485448766265e-06	-0.101336049367732	2
ENSG00000115368.9	WDR75	2	189443611	2_113	0	0.0346327855425272	7.26450527012309	2.38886090784796e-06	1.04511530713049	1
ENSG00000138381.9	ASNSD1	2	189661498	2_113	0	0.029905951775463	5.9125607242822	1.67892246235098e-06	0.896490272477098	1
ENSG00000151687.14	ANKAR	2	189671557	2_113	0	0.0312250723933822	6.30995181361999	1.8707979849507e-06	-0.988765166214026	1
ENSG00000128694.11	OSGEPL1	2	189760628	2_113	0	0.0696075635065537	13.7445484358191	9.08415017485312e-06	-1.92763312918946	2
ENSG00000128699.13	ORMDL1	2	189784079	2_113	0	0.0285435687570851	5.48353852766311	1.48616341932507e-06	-0.730318115790355	2
ENSG00000064933.17	PMS1	2	189784079	2_113	0	0.0536466963989135	11.3153099468185	5.76377254957916e-06	1.45581351561642	2
ENSG00000138379.4	MSTN	2	190059361	2_113	0	0.040764188603076	8.76963529096615	3.39435867545088e-06	1.15096035843805	1
ENSG00000151689.12	INPP1	2	190313286	2_113	0	0.0274874923758274	5.13682085108893	1.34068558062533e-06	0.568095744874169	3
ENSG00000138378.17	STAT4	2	191151202	2_114	0	0.0219537403630742	7.62406705535135	1.58925149208921e-06	-0.840297651195398	1
ENSG00000173559.12	NABP1	2	191677959	2_114	0	0.0158777648801444	4.66737312140941	7.0365419994345e-07	-0.148866131401042	1
ENSG00000118997.13	DNAH7	2	196068464	2_116	0	0.0624586844578929	12.427120545417	7.36988549788638e-06	-1.81442866496558	1
ENSG00000138411.10	HECW2	2	196593392	2_116	0	0.0463548502629044	9.65527174124234	4.24968833260165e-06	-2.32488267709502	2
ENSG00000144395.17	CCDC150	2	196640040	2_116	0	0.0516835324881181	10.6650138994856	5.23372635599133e-06	2.07427810448296	1
ENSG00000187944.2	C2orf66	2	196812479	2_116	0	0.0852893516521309	15.3488714491548	1.24299293044904e-05	-2.77624923822234	1
ENSG00000226124.6	FTCDNL1	2	199756697	2_118	0	0.0702429844980569	21.1868595388233	1.41308061883826e-05	0.998727865166822	2
ENSG00000178074.5	C2orf69	2	199911021	2_118	0	0.0128289681203129	11.5985535665084	1.41283991289692e-06	3.47574539197858	1
ENSG00000162971.10	TYW5	2	199955071	2_118	0	0.0107273345426834	34.4919998359002	3.51323820511102e-06	-7.20021459467301	2
ENSG00000162972.10	MAIP1	2	199955035	2_118	0	0.00610596219756343	13.384833462629	7.76004929295037e-07	4.62624590648247	2
ENSG00000196141.13	SPATS2L	2	200299060	2_118	0	0.0330528061864447	40.3263139577523	1.26559357323469e-05	-6.49508749535902	1
ENSG00000163535.17	SGO2	2	200505711	2_118	0	0.0379460623505472	21.3443318482999	7.69036012026774e-06	-1.9142503132776	1
ENSG00000155729.12	KCTD18	2	200519526	2_118	0	0.00624013003562762	5.12134028575531	3.03441285818297e-07	-0.00294440386926269	2
ENSG00000138356.13	AOX1	2	200586283	2_118	0	0.0172943024413823	14.8144622008566	2.43268757295087e-06	-1.3774166223787	1
ENSG00000082153.17	BZW1	2	200808364	2_119	0	0.142364353963674	15.9810068262603	2.1602439397915e-05	-2.13723669508085	1
ENSG00000240344.8	PPIL3	2	200868155	2_119	0	0.0458939581595111	5.30773690971576	2.31292899272857e-06	-0.344302729826735	2
ENSG00000119013.8	NDUFB3	2	201067007	2_119	0	0.0424994393544652	4.59622849418591	1.85473645671128e-06	-0.0699587569420549	1
ENSG00000003402.19	CFLAR	2	201113876	2_119	0	0.0532955832462982	6.69525036184806	3.38809389671928e-06	-0.374655714692732	3
ENSG00000003400.14	CASP10	2	201183110	2_119	0	0.0618429377027272	8.08033648185997	4.74478954846028e-06	1.46303231725139	1
ENSG00000064012.21	CASP8	2	201279205	2_119	0	0.044909103321262	5.10677044912597	2.17760004688435e-06	0.389455349633826	1
ENSG00000155749.12	ALS2CR12	2	201300114	2_119	0	0.0620719969990951	8.11489046697441	4.78272903695495e-06	1.1158194319215	1
ENSG00000082146.12	STRADB	2	201387816	2_119	0	0.068208025685464	8.99558301642164	5.82588880760944e-06	-1.20994643017031	1
ENSG00000115993.12	TRAK2	2	201450110	2_119	0	0.0818044230419224	10.7009577434405	8.31183343966028e-06	1.29980606118859	2
ENSG00000155755.18	TMEM237	2	201635472	2_119	0	0.048465372076402	5.81315876951957	2.67510684502141e-06	0.608240948566484	1
ENSG00000082126.17	MPP4	2	201700847	2_119	0	0.214028936130678	19.9932012455163	4.06305056345962e-05	2.24850557229063	1
ENSG00000003393.14	ALS2	2	201780819	2_119	0	0.0422938116063978	4.5513567163746	1.82774286936574e-06	-0.0513010791168802	1
ENSG00000138395.14	CDK15	2	201790118	2_119	0	0.0423944058680632	4.57333643865243	1.84093774237484e-06	-0.228092172223751	2
ENSG00000138439.11	FAM117B	2	202631852	2_120	0	0.0255336671643936	6.62901057905504	1.60716069195043e-06	0.870423048891172	2
ENSG00000138380.17	CARF	2	202912503	2_120	0	0.0387053125378926	10.4605311363785	3.84433930520791e-06	1.52956231498363	1
ENSG00000114933.15	INO80D	2	206090278	2_122	0	0.0226889898945666	8.92089233564276	1.92185605550728e-06	1.5577179457062	1
ENSG00000023228.13	NDUFS1	2	206158029	2_122	0	0.0350499813551343	12.7993833642242	4.25965312931573e-06	-1.96042028203784	2
ENSG00000183671.12	GPR1	2	206217980	2_122	0	0.0707969902504287	19.1875091047162	1.28982500144002e-05	2.27860336224954	1
ENSG00000114948.12	ADAM23	2	206443099	2_122	0	0.0140917016509445	4.68063873780155	6.26276274036279e-07	0.112356587312372	2
ENSG00000138400.12	MDH1B	2	206702719	2_122	0	0.0159165189807065	5.76086467330781	8.70629065477747e-07	-0.672976252399395	3
ENSG00000118246.13	FASTKD2	2	206765614	2_122	0	0.01418129160093	4.83161925208721	6.50587758203878e-07	-0.449113952649617	1
ENSG00000163249.11	CCNYL1	2	207712007	2_122	0	0.0139565276825953	4.59574762431305	6.09019150961343e-07	-0.253544359776461	1
ENSG00000138413.13	IDH1	2	208266212	2_123	0	0.0461893152576826	4.78860183897385	2.10013710841339e-06	-0.215068204124125	1
ENSG00000115020.16	PIKFYVE	2	208243207	2_123	0	0.155142407899019	16.2358572918385	2.39168042932896e-05	-2.53741116681454	2
ENSG00000144406.18	UNC80	2	209772130	2_124	0	0.10496968848298	20.7608518267304	2.06921907830874e-05	-2.41540413171139	2
ENSG00000078018.19	MAP2	2	209426284	2_124	0	0.0344650896853134	10.3623742877523	3.39106476746775e-06	1.71948524032086	1
ENSG00000144445.16	KANSL1L	2	210180758	2_124	0	0.0259582176922213	7.75331848555562	1.91099649713417e-06	-0.878012861377368	1
ENSG00000115361.7	ACADL	2	209936539	2_124	0	0.0230770048436149	6.67285795447317	1.46213919117465e-06	-0.683288783750717	1
ENSG00000115365.11	LANCL1	2	210477414	2_124	0	0.0184368880993278	4.61453736629934	8.07817363153761e-07	0	1
ENSG00000021826.14	CPS1	2	210477778	2_124	0	0.0183766945363606	4.58458019236373	7.99952807426248e-07	-0.0315459861174627	1
ENSG00000178568.14	ERBB4	2	212539139	2_125	0	0.0343920484324985	14.107851535405	4.60697993965084e-06	-3.41660814172673	1
ENSG00000144583.4	MARCH4	2	216381332	2_127	0	0.0190835441541253	4.79474776571239	8.68804769316413e-07	-0.343144388382504	1
ENSG00000138376.10	BARD1	2	214790563	2_127	0	0.0187140460199278	4.61558579647247	8.20147410738059e-07	0.0938024944621102	2
ENSG00000138363.14	ATIC	2	215312057	2_127	0	0.0192566960282521	4.87750187363856	8.91818786512162e-07	0.313220799441976	3
ENSG00000115425.13	PECR	2	216082628	2_127	0	0.0371588207790404	10.9210375330694	3.85321480100742e-06	1.46646205659565	1
ENSG00000079246.15	XRCC5	2	216116463	2_127	0	0.0276300584015077	8.19132398312214	2.1489845993974e-06	-0.931433882023559	1
ENSG00000138375.12	SMARCAL1	2	216412329	2_127	0	0.344376146940793	32.4939935094321	0.000106251127855612	-3.80479248321818	2
ENSG00000197756.9	RPL37A	2	216498338	2_127	0	0.139394908767568	23.3424940388161	3.08952394362623e-05	-2.93958505297908	1
ENSG00000171450.5	CDK5R2	2	218959212	2_129	0	0.0755806858396921	14.2115296259743	1.01987994071502e-05	1.828158884447	1
ENSG00000181378.13	CFAP65	2	219041645	2_129	0	0.0284492636868844	7.28406710797811	1.96762515303966e-06	-1.70812901653069	2
ENSG00000182698.11	RESP18	2	219313713	2_129	0	0.0280613241393453	5.57403528139439	1.48516693058504e-06	-0.936055074491751	2
ENSG00000231672.6	DIRC3	2	217754478	2_129	0	0.0653014554922086	12.7863904984118	7.92808361379856e-06	-1.54240414795107	1
ENSG00000163466.15	ARPC2	2	218217396	2_129	0	0.0278077895259147	5.04776711373465	1.33279444610197e-06	-0.507548463294364	1
ENSG00000018280.16	SLC11A1	2	218381984	2_129	0	0.0276594356991414	4.88079377644735	1.28183218082773e-06	-0.221682519996153	1
ENSG00000144579.7	CTDSP1	2	218398735	2_129	0	0.0309430163735511	5.90280714429437	1.73427769342197e-06	-0.523609081587036	1
ENSG00000135913.10	USP37	2	218567846	2_129	0	0.0449282027045145	9.65360199546982	4.11818480488781e-06	-1.63018291700033	1
ENSG00000115556.13	PLCD4	2	218607609	2_129	0	0.0265919971253246	4.55895429764441	1.1511014221448e-06	-0.18992212992336	1
ENSG00000074582.12	BCS1L	2	218658716	2_129	0	0.0266158793285709	4.55813273421829	1.15192759848804e-06	-0.145207690822833	1
ENSG00000115568.15	ZNF142	2	218658710	2_129	0	0.0323757259284276	6.60559143566235	2.03061981727884e-06	1.18001923370607	2
ENSG00000163481.7	RNF25	2	218672452	2_129	0	0.0275835438630899	4.83882552808739	1.26732330845475e-06	0.102314382830177	1
ENSG00000163482.11	STK36	2	218672452	2_129	0	0.0275835438630899	4.83882552808739	1.26732330845475e-06	0.102314382830177	1
ENSG00000135912.10	TTLL4	2	218713638	2_129	0	0.0609084802837302	12.6280769966405	7.30318633824517e-06	1.96150587347223	1
ENSG00000163501.6	IHH	2	219061446	2_129	0	0.0275532713417127	7.25047684658036	1.89686811286422e-06	-1.79563095953504	1
ENSG00000187736.12	NHEJ1	2	219160659	2_129	0	0.0457824546769797	9.45010659673514	4.10802594957798e-06	-1.05799736349078	1
ENSG00000213901.10	SLC23A3	2	219170383	2_129	0	0.0288562991711556	8.35355681932923	2.28880851062317e-06	2.09863723301615	1
ENSG00000144567.10	FAM134A	2	219171668	2_129	1	0.35175772970842	23.2965711630755	7.78095765426051e-05	-4.59634651982598	3
ENSG00000115649.15	CNPPD1	2	219177206	2_129	1	0.226258917244205	22.998808185602	4.94092694314502e-05	-4.46160390758644	2
ENSG00000158552.12	ZFAND2B	2	219170396	2_129	1	0.113173180769095	19.8666329700961	2.13483929090749e-05	-4.24239195820221	1
ENSG00000115657.12	ABCB6	2	219194103	2_129	1	0.324488851351555	24.7721159044252	7.63238519092132e-05	-4.5512826480251	2
ENSG00000198925.10	ATG9A	2	219229829	2_129	0	0.0306848753922655	5.69919383117948	1.66048588604142e-06	-0.400926119907807	1
ENSG00000163516.13	ANKZF1	2	219229829	2_129	0	0.0298836897692997	5.46203737643631	1.54983792386622e-06	-0.314566157477127	2
ENSG00000115661.13	STK16	2	219248662	2_129	0	0.0403907979878738	12.4367063135855	4.76963569709401e-06	-2.56266400044019	1
ENSG00000127824.13	TUBA4A	2	219278362	2_129	0	0.0430888750195444	8.2667452416754	3.38218303174163e-06	0.434970379060179	1
ENSG00000054356.13	PTPRN	2	219309801	2_129	0	0.0266578704934335	6.18773017118478	1.56622523739299e-06	1.48735393722976	1
ENSG00000123992.18	DNPEP	2	219400887	2_129	0	0.0278300369281446	4.89202756636783	1.292706924035e-06	0.108154537016608	1
ENSG00000072195.14	SPEG	2	219434550	2_129	0	0.0365075246243924	7.44655123152096	2.58127910187766e-06	0.939170850144341	1
ENSG00000123999.4	INHA	2	219568391	2_129	0	0.0326155883099645	6.5150106287186	2.01761241669353e-06	0.85630221441046	2
ENSG00000144589.21	STK11IP	2	219597918	2_130	0	0.0164389941648101	4.56807948932808	7.13027517323278e-07	-0.0341883709083787	1
ENSG00000163081.2	CCDC140	2	222307508	2_131	0	0.133627761258753	20.8206050371164	2.6417239590218e-05	-2.57446121962642	1
ENSG00000123983.13	ACSL3	2	222860739	2_131	0	0.0289635438550768	6.51023319253459	1.7903817446092e-06	-0.760917061811377	1
ENSG00000124019.9	FAM124B	2	224402706	2_132	0	0.0255798531482774	4.66698465964641	1.13352686377465e-06	0.402824834895152	1
ENSG00000169047.5	IRS1	2	226799185	2_133	0	0.0309571525405906	6.59282547328004	1.93789384388064e-06	-0.741578488159614	1
ENSG00000168958.19	MFF	2	227325204	2_134	0	0.0211491464887595	4.9328619414981	9.90579196429574e-07	0.48918429310599	3
ENSG00000168955.3	TM4SF20	2	227382257	2_134	0	0.0214251289742882	5.06273067157012	1.02992515619813e-06	-0.303808505450181	1
ENSG00000173744.17	AGFG1	2	227467196	2_134	0	0.0215604010007374	5.09729842012757	1.04350441480446e-06	-0.294500396148693	1
ENSG00000135917.13	SLC19A3	2	227717302	2_134	0	0.0207740426550009	4.75273416555561	9.37479844690674e-07	0.134329985456626	3
ENSG00000187957.7	DNER	2	229714659	2_135	0	0.116030356523322	23.7078091822107	2.61192346208511e-05	-2.9758018560159	1
ENSG00000153832.11	FBXO36	2	230013473	2_135	0	0.0395085537762406	13.6162924570156	5.10795896970148e-06	-1.12300801988261	1
ENSG00000185404.16	SP140L	2	230326798	2_135	0	0.0576092841989278	17.1148392474834	9.36187202783223e-06	2.04563918456937	2
ENSG00000135916.15	ITM2C	2	230864420	2_135	0	0.0155211367794766	5.03231027347099	7.41631782518739e-07	0.350897144976347	1
ENSG00000237412.6	PRSS56	2	232520066	2_136	0	0.0310635357911556	4.72622462634262	1.3939995806741e-06	0.167722684458622	2
ENSG00000135914.5	HTR2B	2	231125386	2_136	0	0.0316406360345781	4.89575053043396	1.47082797479589e-06	-0.433237185032434	2
ENSG00000171596.6	NMUR1	2	231526615	2_136	0	0.0411547829181603	7.32184757868362	2.86113530128356e-06	-1.03516086231915	1
ENSG00000187514.16	PTMA	2	231706100	2_136	0	0.03830843771263	6.65948117769767	2.42232400818723e-06	0.873229033911259	2
ENSG00000115468.11	EFHD1	2	232610672	2_136	0	0.0304826161108113	4.5524049172003	1.31762102842806e-06	-0.0361024632231784	1
ENSG00000204120.14	GIGYF2	2	232697615	2_137	0	0.129936090898796	16.7712749760789	2.06915618391964e-05	-1.11295864122001	1
ENSG00000182600.9	C2orf82	2	232856815	2_137	0	0.0955790371687442	18.6158353900499	1.6894392436932e-05	-2.7532264615721	1
ENSG00000066248.14	NGEF	2	233013260	2_137	0	0.0264666123772171	4.70134283673359	1.18145633711459e-06	-0.00130240503737639	1
ENSG00000077044.10	DGKD	2	233588299	2_137	0	0.0373362386000475	8.07277732584768	2.86187679601685e-06	-1.10478044602509	1
ENSG00000085982.13	USP40	2	233565958	2_137	0	0.0849815400152864	15.4851177364224	1.2495007050639e-05	-1.83405538058619	2
ENSG00000188042.7	ARL4C	2	234485150	2_138	0	0.156228364187653	18.6721704320303	2.76982343229947e-05	-2.26670425473715	1
ENSG00000115648.13	MLPH	2	237484517	2_140	0	0.0871456041659577	12.3320922533158	1.02042160888503e-05	1.52599768541454	1
ENSG00000177483.11	RBM44	2	237797961	2_140	0	0.0390947364168371	4.85932893436308	1.80381495899689e-06	0.46450651247729	2
ENSG00000132329.10	RAMP1	2	238219476	2_141	0	0.0478852211721152	6.20961039016972	2.82334042543479e-06	-0.788311388571774	1
ENSG00000132330.16	SCLY	2	238060509	2_141	0	0.057106366307571	7.84596408181172	4.25430124852338e-06	-1.32368319384609	1
ENSG00000144488.14	ESPNL	2	238099562	2_141	0	0.0430854091771438	5.23114223633065	2.14005111867055e-06	-0.807172994436307	1
ENSG00000168427.8	KLHL30	2	238099562	2_141	0	0.0430099819328177	5.21492560606873	2.12968206857332e-06	-0.801851144021014	2
ENSG00000178752.15	ERFE	2	238121339	2_141	0	0.083443026428034	11.3958285632667	9.02886898701084e-06	1.84356734280849	3
ENSG00000132323.8	ILKAP	2	238106074	2_141	0	0.0690000310507429	9.61177150023137	6.29723819260345e-06	1.90561453867531	2
ENSG00000144485.10	HES6	2	238220859	2_141	0	0.0451297849220171	5.66036934259896	2.42552318702093e-06	-0.905019822404896	1
ENSG00000132326.11	PER2	2	238289924	2_141	0	0.0551169668276678	7.51589694927578	3.93335842717677e-06	-0.739570520165613	1
ENSG00000204104.11	TRAF3IP1	2	238320799	2_141	0	0.0534331146823317	7.22745869822802	3.66685304966135e-06	1.24212521106784	1
ENSG00000065802.11	ASB1	2	238426593	2_141	0	0.0572548108165768	7.87013246660962	4.27849888411414e-06	-1.10486003544918	2
ENSG00000233608.3	TWIST2	2	238847617	2_141	0	0.0541141514477816	7.34515425367307	3.77406321512545e-06	0.887245324759159	1
ENSG00000178602.7	OTOS	2	240140799	2_142	0	0.0234146168759558	5.16585628858168	1.14848882274053e-06	0.399037198922439	1
ENSG00000068024.16	HDAC4	2	239401967	2_142	0	0.0684112272319795	15.0847618586569	9.79858211562007e-06	-1.70589386915057	1
ENSG00000063660.8	GPC1	2	240456086	2_142	0	0.0263282634480356	6.24311065257054	1.56070436199049e-06	-0.763383640775093	2
ENSG00000144504.15	ANKMY1	2	240562449	2_142	0	0.0218912173395667	4.54850430184978	9.45444237848683e-07	-0.0724250949440106	3
ENSG00000142330.19	CAPN10	2	240585899	2_142	0	0.0240946788552655	5.4287032527908	1.24198011238848e-06	-0.415981421550096	1
ENSG00000178623.11	GPR35	2	240604569	2_142	0	0.0260163961827675	6.13357702451887	1.51515951582259e-06	-0.648619813240351	1
ENSG00000130294.15	KIF1A	2	240819820	2_143	0	0.039584055735409	6.54486263702125	2.45990436017058e-06	0.853140217996419	2
ENSG00000172482.4	AGXT	2	240867975	2_143	0	0.0337805145763721	5.08154377307426	1.62989387850897e-06	-0.509838259988459	1
ENSG00000162804.13	SNED1	2	240848807	2_143	0	0.0780560445883526	12.865693937625	9.53536128349717e-06	1.65521173643061	1
ENSG00000122085.16	MTERF4	2	241094178	2_143	0	0.0386260723429285	6.31848669081291	2.31734674051131e-06	-0.61442883295022	2
ENSG00000115687.13	PASK	2	241144457	2_143	0	0.0328809669876291	4.83277241124996	1.50882308924433e-06	0.431407885908874	3
ENSG00000146205.13	ANO7	2	241214256	2_144	0	0.0281835987242378	4.83844526038788	1.29479101072905e-06	-0.0806987427624601	2
ENSG00000115677.16	HDLBP	2	241314902	2_144	0	0.0530493382418056	10.6828835035417	5.38103553407004e-06	-1.56293887800464	2
ENSG00000006607.13	FARP2	2	241356233	2_144	0	0.0728948321192509	13.6484649292927	9.44665261119918e-06	1.84651151115963	2
ENSG00000115694.14	STK25	2	241495394	2_144	0	0.0291369854383646	5.14449087239276	1.42326055979707e-06	-0.521721318431164	2
ENSG00000176720.4	BOK	2	241558436	2_144	0	0.032648154740535	6.19214901044888	1.91954119020097e-06	-0.859171058988701	2
ENSG00000176946.11	THAP4	2	241639860	2_144	0	0.0633979100323513	12.3427957343593	7.42994980454054e-06	1.57242520505815	1
ENSG00000168397.16	ATG4B	2	241636401	2_144	0	0.058231572478791	11.5501308376676	6.38620445710287e-06	1.50075498071507	1
ENSG00000168393.12	DTYMK	2	241687407	2_144	0	0.0716466787881597	13.4866569819841	9.17482463315204e-06	-1.68400991306657	1
ENSG00000168395.15	ING5	2	241687407	2_144	0	0.0716466787881597	13.4866569819841	9.17482463315204e-06	1.68400991306657	1
ENSG00000188011.5	RTP5	2	241855866	2_144	0	0.365317374594021	29.6049563865039	0.000102690944967509	-3.44444514433478	1
ENSG00000134121.9	CHL1	3	104040	3_1	0	0.128408366702216	18.934610244691	2.30859148071917e-05	2.24611840266295	2
ENSG00000134115.12	CNTN6	3	1092761	3_1	0	0.029407377747563	5.14758744174317	1.43733310913569e-06	-0.353326563750058	1
ENSG00000072756.16	TRNT1	3	3139716	3_3	0	0.0260485028233012	5.36213734295902	1.32622770767577e-06	-0.519204116447208	1
ENSG00000113851.14	CRBN	3	3180226	3_3	0	0.0306018407999058	6.84391361458376	1.98860930592871e-06	0.786144709901936	1
ENSG00000175928.5	LRRN1	3	3801193	3_3	0	0.0444095602871868	10.2817614217238	4.33552197835617e-06	1.2731177997763	1
ENSG00000170364.12	SETMAR	3	4303252	3_3	0	0.0242922355461992	4.72091640631741	1.08890800562277e-06	0.259216070050251	1
ENSG00000144455.13	SUMF1	3	4467058	3_4	0	0.0241669729032804	4.55106550219376	1.04431793874334e-06	0.0281780186940346	1
ENSG00000134109.10	EDEM1	3	5189692	3_4	0	0.119223956428338	19.430254899324	2.19957829004397e-05	2.08343292874853	1
ENSG00000182533.6	CAV3	3	8733693	3_7	0	0.0302507544483948	4.61348226189117	1.32514213198594e-06	0.0769160424047758	1
ENSG00000125046.14	SSUH2	3	8744886	3_7	0	0.0873907759262507	14.4778219836901	1.20134079347956e-05	-1.67475142771638	1
ENSG00000180914.10	OXTR	3	8769210	3_7	0	0.0302107911118784	4.60131050330595	1.31990002142339e-06	-0.216149053216279	1
ENSG00000070950.9	RAD18	3	8963418	3_7	0	0.0384785504552212	6.83177011674638	2.49602737552648e-06	-0.798406111757793	2
ENSG00000168137.15	SETD5	3	9379503	3_7	0	0.322013217184015	27.3622204352731	8.36608806819394e-05	-3.29710495134526	2
ENSG00000163719.19	MTMR14	3	9649842	3_8	0	0.0150861755177248	4.55160570452175	6.51990377199458e-07	-0.0239401389600048	1
ENSG00000144550.12	CPNE9	3	9702857	3_8	0	0.016769717398389	5.50592684115497	8.76705189448845e-07	-0.436766550991366	1
ENSG00000134072.10	CAMK1	3	9770367	3_8	0	0.0553779227411673	16.3250209079393	8.58396234820072e-06	-1.91969454702108	1
ENSG00000171148.13	TADA3	3	9793221	3_8	0	0.0597066708630194	17.0485869867862	9.66515098938073e-06	1.96663070578702	1
ENSG00000241553.12	ARPC4	3	9794702	3_8	0	0.015970090723825	5.05980927270866	7.6725358562077e-07	-0.42961489549819	1
ENSG00000214021.15	TTLL3	3	9763506	3_8	0	0.0151567644111426	4.59532628093411	6.61333084871061e-07	-0.160402189836907	3
ENSG00000187288.10	CIDEC	3	9879932	3_8	0	0.0177169960423478	5.97214565851296	1.00465714309234e-06	-0.677563798126841	1
ENSG00000163701.18	IL17RE	3	9902449	3_8	0	0.0181008079269354	6.21501937911878	1.06816377108956e-06	0.765795275255612	1
ENSG00000163702.18	IL17RC	3	9923142	3_8	0	0.0150839324599249	4.55274539932169	6.52056667526939e-07	0.0419807200108245	1
ENSG00000163703.17	CRELD1	3	9920473	3_8	0	0.0171231737543972	5.72937497401235	9.31512971990623e-07	0.47307143870265	1
ENSG00000125037.12	EMC3	3	10010880	3_8	0	0.0175464631495218	5.90832732411429	9.84354504148238e-07	0.668922022784775	1
ENSG00000144554.10	FANCD2	3	10025967	3_8	0	0.0151073960809124	4.57803166100026	6.56698167204924e-07	-0.0078271197706794	1
ENSG00000254999.3	BRK1	3	10115548	3_8	0	0.0594875272924382	16.9390756727293	9.56782056619153e-06	1.80321443559141	2
ENSG00000134086.7	VHL	3	10140878	3_8	0	0.01676222741737	5.47850089112962	8.71948554315301e-07	0.407303552750347	1
ENSG00000134070.4	IRAK2	3	10201027	3_8	0	0.0597735955900889	17.2495644443942	9.79005003137541e-06	-1.58977798845478	1
ENSG00000157017.15	GHRL	3	10296572	3_8	0	0.0278830888958788	9.98162140583585	2.64264833156657e-06	1.78702382257606	1
ENSG00000157020.17	SEC13	3	10320608	3_8	0	0.0287321378222558	10.2223222474571	2.78878417438091e-06	-1.82234383981726	1
ENSG00000157087.17	ATP2B2	3	10707748	3_8	0	0.0189483542380205	7.01685833776176	1.26244248297459e-06	-1.34987599615627	1
ENSG00000157103.10	SLC6A1	3	10992219	3_9	0	0.0167118409392275	4.71874421159457	7.48769466729989e-07	-0.265554068925154	1
ENSG00000197548.12	ATG7	3	11272224	3_9	0	0.0745927408009662	18.211403692385	1.28984458045902e-05	-2.22922302203691	2
ENSG00000144559.10	TAMM41	3	11808333	3_9	0	0.0241263098036676	7.98589171217031	1.82941280224048e-06	-0.898416367342388	2
ENSG00000157152.16	SYN2	3	11951237	3_9	0	0.0178450922861377	5.40655552953898	9.16087301076276e-07	0.544743605488996	1
ENSG00000157150.4	TIMP4	3	12156497	3_9	0	0.770549395441082	21.0531078098108	0.000154033113950185	4.24869389348073	2
ENSG00000154743.17	TSEN2	3	12484507	3_9	0	0.0356773442503582	11.1171895088466	3.76603996661151e-06	-1.55342416560797	3
ENSG00000075975.15	MKRN2	3	12555500	3_9	0	0.0167356322704607	4.85351481700581	7.71251250466602e-07	0.479136411952979	2
ENSG00000225526.4	MKRN2OS	3	12559109	3_9	0	0.0290521894010627	10.2843296941388	2.83695374140312e-06	1.89401092636842	2
ENSG00000144712.11	CAND2	3	12796583	3_9	0	0.0259955760577586	8.8313305478656	2.17983179464334e-06	-1.04403959622331	2
ENSG00000144713.12	RPL32	3	12841494	3_9	0	0.0195081654660965	6.05214335298211	1.12104496813945e-06	-0.488567634544941	1
ENSG00000131379.9	C3orf20	3	14536655	3_10	0	0.092942595185269	15.1794489942013	1.33957859340615e-05	2.02342822756406	2
ENSG00000144711.13	IQSEC1	3	13072908	3_10	0	0.0320086161707962	5.25346824513734	1.59665250597303e-06	-0.610627524349037	2
ENSG00000163528.12	CHCHD4	3	14121190	3_10	0	0.0447835015043501	8.35504588560545	3.55274701368167e-06	-1.19066128605818	1
ENSG00000170876.7	TMEM43	3	14142514	3_10	0	0.0298125357017198	4.59900379522999	1.30184740346037e-06	0.0923367261827483	1
ENSG00000154767.14	XPC	3	14170048	3_10	0	0.0726086747492448	12.8552549949828	8.86271130053088e-06	1.57986024460725	2
ENSG00000131389.16	SLC6A6	3	14459666	3_10	0	0.0351073078674137	6.10525141646176	2.03515962215088e-06	0.704728359343469	1
ENSG00000144596.12	GRIP2	3	14555907	3_10	0	0.0853824224206421	14.3783909805761	1.16567144498823e-05	-1.80509852032564	1
ENSG00000154781.15	CCDC174	3	14660765	3_10	0	0.148714693523979	19.6782752174294	2.77867854311753e-05	-2.39376727328532	1
ENSG00000131368.7	MRPS25	3	15065408	3_11	0	0.0382958144231828	5.31014182251731	1.93087796763995e-06	0.509784614902284	1
ENSG00000131375.9	CAPN7	3	15206289	3_11	0	0.0472632061322034	7.25712478999112	3.25675558666585e-06	-1.03175591327476	1
ENSG00000131370.15	SH3BP5	3	15341941	3_11	0	0.035565141225134	4.62724557804076	1.56258799508533e-06	-0.0821744993472971	1
ENSG00000206562.11	METTL6	3	15431907	3_11	0	0.0354272941970277	4.59146784480553	1.54449649759887e-06	-0.380218235624113	2
ENSG00000206561.12	COLQ	3	15521294	3_11	0	0.0366234794402688	4.89770540596947	1.70313729125141e-06	-0.150126653864715	3
ENSG00000144597.13	EAF1	3	15422811	3_11	0	0.0488470176986506	7.56276986667805	3.50765067251984e-06	-1.04278674411156	1
ENSG00000169814.12	BTD	3	15601668	3_11	0	0.037691585028127	5.16334300282828	1.84787578401115e-06	0.628322811174072	1
ENSG00000206560.11	ANKRD28	3	15857568	3_11	0	0.0561029081345142	8.84979307877856	4.71428557424346e-06	-1.45632748687005	1
ENSG00000131386.17	GALNT15	3	16170241	3_11	0	0.0368354523730927	4.95111023736008	1.73167345887891e-06	0.415668906103879	1
ENSG00000154813.9	DPH3	3	16264511	3_12	0	0.0194846126558024	4.57131372885575	8.45727010908924e-07	-0.247764816508775	1
ENSG00000154814.13	OXNAD1	3	16265263	3_12	0	0.0584435321970505	13.896499410725	7.71150715677282e-06	1.75704125974645	2
ENSG00000131378.13	RFTN1	3	16359639	3_12	0	0.173808117832189	23.5752489229916	3.89066412458508e-05	2.6279500036564	2
ENSG00000163576.17	EFHB	3	19878614	3_14	0	0.0285856951601031	4.79185666587455	1.30061863975387e-06	0.208952122607919	1
ENSG00000183977.13	PP2D1	3	19988688	3_14	0	0.0760092772876615	13.8640962685658	1.00058863406089e-05	1.96591226958309	2
ENSG00000114166.7	KAT2B	3	20039856	3_14	0	0.0469364284655755	9.36960164663604	4.17569301960036e-06	-1.08924607206749	1
ENSG00000182247.9	UBE2E2	3	23202760	3_17	0	0.0571946081121264	11.5060861867329	6.24856235737993e-06	1.65326610721303	1
ENSG00000170142.11	UBE2E1	3	23805720	3_18	0	0.00767138193358807	4.80086509509201	3.49695871133922e-07	-0.741455619289953	1
ENSG00000174738.12	NR1D2	3	23945256	3_18	0	0.00777858399855291	6.17059550208217	4.55748261778983e-07	-1.67364895284165	1
ENSG00000197885.10	NKIRAS1	3	23866284	3_18	0	0.00791123520296777	6.34908472560242	4.76927995098756e-07	1.59519071903827	2
ENSG00000151093.7	OXSM	3	25782049	3_19	0	0.0872203866218989	10.7547316962252	8.90666226627502e-06	-1.80669055294383	1
ENSG00000151092.16	NGLY1	3	25779944	3_19	0	0.050274671407048	5.60301223277411	2.67465769281973e-06	-0.804186589150229	1
ENSG00000033867.16	SLC4A7	3	27484716	3_20	0	0.044655972885229	4.54822909112364	1.92849840453699e-06	-0.116526967404535	1
ENSG00000163508.12	EOMES	3	27723132	3_20	0	0.0821809141221319	10.2379807536322	7.98882068685587e-06	1.5228226848973	1
ENSG00000206559.7	ZCWPW2	3	28348860	3_21	0	0.0524034131594128	11.3806921849621	5.66272730785497e-06	1.51988591572188	1
ENSG00000144642.21	RBMS3	3	28575079	3_21	0	0.0272301313820552	5.33368792698031	1.37903324220509e-06	-0.00535830737670335	1
ENSG00000197385.5	ZNF860	3	31959702	3_23	0	0.0322085510700492	9.3032043648818	2.84512365314001e-06	-1.06575158678387	1
ENSG00000144645.13	OSBPL10	3	31959702	3_23	0	0.0234350473046212	6.39124261868926	1.42216024900106e-06	-0.656375894044641	2
ENSG00000152642.10	GPD1L	3	32104696	3_23	0	0.227517466015083	27.1387568683974	5.86275963605196e-05	3.07409419341918	1
ENSG00000170293.8	CMTM8	3	32237688	3_23	0	0.0623190468710623	15.2647578314941	9.03250307427312e-06	1.65989610561569	3
ENSG00000091317.7	CMTM6	3	32399489	3_24	0	0.0357303577775261	4.55047040085163	1.54380006721046e-06	0.0263965255681592	1
ENSG00000182973.18	CNOT10	3	32686073	3_24	0	0.0368672105343106	4.83951639729169	1.69410233676296e-06	-0.337433217422059	1
ENSG00000188167.8	TMPPE	3	33097052	3_24	0	0.163583557975942	18.8884228435313	2.93381512495386e-05	-2.75131201032741	1
ENSG00000170266.15	GLB1	3	33045708	3_24	0	0.0999976135420839	14.1547935007074	1.34397308176355e-05	-2.41861086088692	1
ENSG00000170275.14	CRTAP	3	33113900	3_24	0	0.0374116952501004	4.97493031381319	1.76722475541565e-06	0.440004811317653	2
ENSG00000173705.8	SUSD5	3	33215942	3_25	0	0.00829912979379266	4.57846380736424	3.60786051705292e-07	0.0130299727046615	2
ENSG00000170248.13	PDCD6IP	3	33798622	3_25	0	0.0550901020075085	21.4107692563498	1.11996188912772e-05	2.22299871019575	2
ENSG00000144681.10	STAC	3	36380288	3_26	0	0.0411936228773593	7.66146938398343	2.99667369766087e-06	-1.33465807441738	1
ENSG00000163673.7	DCLK3	3	36764447	3_27	0	0.0248221096770965	5.4279970789891	1.27930969845256e-06	0.578480966787042	1
ENSG00000168016.13	TRANK1	3	36944995	3_27	0	0.0231571629734269	8.71685376013345	1.91664865587022e-06	-2.24032589360501	2
ENSG00000178567.7	EPM2AIP1	3	36993455	3_27	0	0.0246857153628591	7.13424603506989	1.67221146385557e-06	-1.61366211709586	1
ENSG00000076242.14	MLH1	3	36993455	3_27	0	0.0246857153628591	7.13424603506989	1.67221146385557e-06	-1.61366211709586	1
ENSG00000093167.17	LRRFIP2	3	37183634	3_27	0	0.0269268117354853	5.70086900209939	1.4575497668793e-06	0.203064588917402	1
ENSG00000198590.11	C3orf35	3	37386585	3_27	0	0.0842806157816929	14.8642381140243	1.1895090500918e-05	1.11785318027465	2
ENSG00000144668.11	ITGA9	3	37452932	3_27	0	0.0735139562089994	13.4564051037381	9.39282530552003e-06	0.857743743799045	1
ENSG00000172940.11	SLC22A13	3	38266019	3_27	0	0.0293033804467656	6.76201960697251	1.88144508186259e-06	0.849641885603894	1
ENSG00000144671.10	SLC22A14	3	38315377	3_28	0	0.0253824068846201	6.57112213817697	1.58368840843676e-06	-0.110086338854613	1
ENSG00000114739.13	ACVR2B	3	38454810	3_28	0	0.0212765464928667	5.80964555021343	1.17367585461357e-06	1.08375524281285	1
ENSG00000114742.13	WDR48	3	39051835	3_28	0	0.0213542576585812	5.29717138851029	1.07405346371858e-06	0.436562942571482	1
ENSG00000114745.13	GORASP1	3	39105193	3_28	0	0.0222629749233536	5.7635439670711	1.21834477305446e-06	-0.61091671845678	1
ENSG00000168026.18	TTC21A	3	39107689	3_28	0	0.0268916868224495	7.56450431754534	1.93150535591728e-06	0.926769183441592	2
ENSG00000144655.14	CSRNP1	3	39154473	3_28	0	0.0195103974404571	4.56482375025988	8.45643912846884e-07	0.196731258632573	1
ENSG00000168334.8	XIRP1	3	39192679	3_28	0	0.106977208530887	20.2812507449238	2.06007671073028e-05	2.33988582515052	1
ENSG00000144659.10	SLC25A38	3	39383433	3_28	0	0.0199817873749445	4.75780533873057	9.02689517935111e-07	0.279552066987236	2
ENSG00000168028.13	RPSA	3	39405943	3_28	0	0.0204368662848107	4.95718486383028	9.61937410615346e-07	0.372477726922446	2
ENSG00000168314.17	MOBP	3	39466391	3_28	0	0.0207086084093006	5.10318432403583	1.0034357451427e-06	-0.294715111233669	1
ENSG00000114784.3	EIF1B	3	40309292	3_29	0	0.0657295166126494	12.9043818173123	8.05369242709698e-06	1.68968275099724	1
ENSG00000168032.8	ENTPD3	3	40387447	3_29	0	0.033812971757168	6.73952237126214	2.1637638352066e-06	0.966478568662207	1
ENSG00000177873.12	ZNF619	3	40477330	3_29	0	0.0403326606664859	8.36715691625084	3.20429271963374e-06	-1.18756045420034	1
ENSG00000168038.10	ULK4	3	41963289	3_30	0	0.0483615280562845	6.54459769729404	3.00524834458289e-06	-0.995013344958611	1
ENSG00000187094.11	CCK	3	42266417	3_30	0	0.0496656174543154	6.79147186678893	3.20270650494392e-06	0.828326505174198	1
ENSG00000093183.13	SEC22C	3	42615379	3_31	0	0.0177545506586836	7.50988865275101	1.26602003955963e-06	-0.887745720763641	1
ENSG00000114853.13	ZBTB47	3	42653821	3_31	0	0.0187361224203888	8.23980197026355	1.46586469962038e-06	1.32999104973012	1
ENSG00000157119.11	KLHL40	3	42685226	3_31	0	0.0167357308287804	7.18175141104033	1.14122807586913e-06	-0.873233194114315	1
ENSG00000010282.14	HHATL	3	42682960	3_31	0	0.0128723155229825	4.76039952774049	5.81831830613309e-07	0.344042168297789	4
ENSG00000244607.5	CCDC13	3	42775829	3_31	0	0.0127040836629536	4.5791001578854	5.52358300640158e-07	-0.0416644710159352	1
ENSG00000181061.13	HIGD1A	3	42800848	3_31	0	0.0128343896016723	4.74979996113513	5.78825872417025e-07	-0.379721733290249	1
ENSG00000144648.15	ACKR2	3	42804792	3_31	0	0.0301713735430745	12.2562833414578	3.51116526087549e-06	-1.4218226805569	1
ENSG00000182983.14	ZNF662	3	42905991	3_31	0	0.0127095269268397	4.61900212331881	5.57410241947722e-07	0.286185546945215	2
ENSG00000144647.5	POMGNT2	3	43106160	3_31	0	0.0128110540397813	4.64094182635243	5.64531766012289e-07	0	1
ENSG00000163788.13	SNRK	3	43225802	3_31	0	0.0258674371139893	10.9676864962045	2.69380296555688e-06	1.12064908155759	1
ENSG00000011198.7	ABHD5	3	43690090	3_31	0	0.020201815740999	8.59552527699986	1.6487705600472e-06	-1.02514675194672	1
ENSG00000160746.12	ANO10	3	43691692	3_31	0	0.0154155984364011	6.19985754892106	9.0748508647199e-07	0.139145502515291	1
ENSG00000179152.19	TCAIM	3	44338768	3_31	0	0.228462289281023	30.791244315232	6.67942627667558e-05	-3.61160592822043	1
ENSG00000225873.3	LINC00694	3	44439661	3_31	0	0.0537035163286871	17.2621591940338	8.80228116889031e-06	2.26959777015543	1
ENSG00000178917.15	ZNF852	3	44510929	3_31	0	0.015491781444086	6.71159427213916	9.8724388618621e-07	-1.41086035550825	1
ENSG00000196345.12	ZKSCAN7	3	44555404	3_31	0	0.0132507525282958	5.07017063506101	6.37911623477713e-07	-0.676842114007694	1
ENSG00000144792.9	ZNF660	3	44578138	3_31	0	0.0275730221415896	11.4364113014288	2.99413606443933e-06	-1.9090884259359	3
ENSG00000186448.14	ZNF197	3	44584132	3_31	0	0.012692306755935	4.60926218792607	5.55481205564954e-07	-0.40887358443169	1
ENSG00000169981.10	ZNF35	3	44645808	3_31	0	0.0232838358799742	9.77877314642433	2.16190346425913e-06	1.61848124114783	1
ENSG00000196653.11	ZNF502	3	44721338	3_31	0	0.0151546285170114	6.18823100148738	8.90449324949151e-07	-0.747861346350425	1
ENSG00000186446.11	ZNF501	3	44721338	3_31	0	0.0127321643810419	4.59099169273848	5.55016814826944e-07	0.0272977933579816	2
ENSG00000163807.5	KIAA1143	3	44761331	3_31	0	0.0474691315418272	15.8649445440385	7.15067832150969e-06	-1.90758792171705	2
ENSG00000163808.16	KIF15	3	44761638	3_31	0	0.190757771964144	29.2257300585877	5.29352546573397e-05	-3.34775308757611	1
ENSG00000011376.9	LARS2	3	45393217	3_33	0	0.0272602269212776	5.23909829732331	1.35607406566696e-06	-0.533033591635551	1
ENSG00000211456.10	SACM1L	3	45688625	3_33	0	0.0279101036025777	5.45574222967088	1.44581487361204e-06	-0.628387810381763	2
ENSG00000163817.15	SLC6A20	3	45796686	3_33	0	0.0289941350005797	5.80623671199586	1.59846190653953e-06	-0.606148550186113	1
ENSG00000163818.16	LZTFL1	3	45916204	3_33	0	0.0321259875707102	6.75058953865766	2.05918604240379e-06	0.821474287864241	1
ENSG00000163820.14	FYCO1	3	45995932	3_33	0	0.0256924068583213	4.69467608020285	1.14526982966445e-06	-0.2312645165909	1
ENSG00000160791.13	CCR5	3	46370444	3_33	0	0.0334458984674426	7.12161105629386	2.2616141619991e-06	-0.871908191982995	2
ENSG00000121797.9	CCRL2	3	46407900	3_33	0	0.0319748738498109	6.70711683763499	2.03630162725575e-06	0.781986640420535	1
ENSG00000012223.12	LTF	3	46485651	3_33	0	0.0501489154663668	10.8676174205666	5.17479659075191e-06	1.40059618157571	1
ENSG00000241186.9	TDGF1	3	46576229	3_33	0	0.0256324269564999	4.67319982210315	1.13736923501384e-06	0.285672916814736	1
ENSG00000163827.12	LRRC2	3	46565765	3_33	0	0.0557706503216506	11.855074528962	6.27779881968748e-06	-1.45574601776263	2
ENSG00000261603.1	PRSS46	3	46735496	3_33	0	0.025475982771388	4.61695358783149	1.11682172145211e-06	-0.0935474367434884	2
ENSG00000188086.13	PRSS45	3	46744963	3_33	0	0.0282652095270878	5.572010040351	1.49541418634571e-06	0.548486273037669	3
ENSG00000178038.16	ALS2CL	3	46647008	3_33	0	0.0401477857333368	8.80739219336004	3.35742508069354e-06	-1.10064624041861	3
ENSG00000181585.3	TMIE	3	46701258	3_33	0	0.0261978756994787	4.87370419818039	1.21233499287831e-06	0.252584903830526	1
ENSG00000160801.13	PTH1R	3	46892800	3_33	0	0.059748908113211	12.4967665734891	7.08965378863677e-06	-1.45764490026166	1
ENSG00000160796.16	NBEAL2	3	46979634	3_33	0	0.0283834373416934	5.61040318267442	1.51201624790707e-06	0.580403820325068	2
ENSG00000181555.20	SETD2	3	47164415	3_33	0	0.0252850805499938	4.5478527803636	1.09186296626414e-06	0.0408462051120243	1
ENSG00000114648.11	KLHL18	3	47287254	3_33	0	0.0260200941417096	4.81112968666625	1.18864816436915e-06	0.2049062655022	1
ENSG00000114650.18	SCAP	3	47476776	3_33	0	0.030637496507448	6.31365186156582	1.8366707197057e-06	0.743727727830389	1
ENSG00000163832.15	ELP6	3	47513447	3_33	0	0.025731177969196	4.70853038615617	1.15038296719983e-06	0.15896997026746	1
ENSG00000114646.9	CSPG5	3	47580720	3_33	0	0.0364634782220745	7.91834270582327	2.74150968313782e-06	-0.937422337538824	1
ENSG00000164045.11	CDC25A	3	48188134	3_34	0	0.104957402650739	14.9865799130098	1.49352674973627e-05	-2.6664228210338	1
ENSG00000164048.13	ZNF589	3	48241756	3_34	0	0.0543086636688581	8.79891838158487	4.53728231674762e-06	-1.51418583530917	1
ENSG00000172113.8	NME6	3	48301800	3_34	0	0.0760048984798206	11.9383065077372	8.61552416625408e-06	2.41700312866758	1
ENSG00000164049.14	FBXW12	3	48372047	3_34	0	0.0573828439217067	9.31127147776892	5.07327558367471e-06	-1.79147738926159	1
ENSG00000164051.13	CCDC51	3	48440024	3_34	0	0.0659091259791348	10.6035161348204	6.63579331882172e-06	-1.92784946991879	1
ENSG00000232112.3	TMA7	3	48440024	3_34	0	0.0659091259791348	10.6035161348204	6.63579331882172e-06	1.92784946991879	1
ENSG00000213689.11	TREX1	3	48465783	3_34	0	0.0553060757928896	8.96818409427929	4.70949950856261e-06	1.7084597574337	2
ENSG00000164054.15	SHISA5	3	48525060	3_34	0	0.0343126361517392	4.54840360381747	1.48187126539669e-06	-0.23796793623951	1
ENSG00000114268.11	PFKFB4	3	48562511	3_34	0	0.0346284438041827	4.63288994468173	1.52328917279453e-06	0.268003852307043	2
ENSG00000145040.3	UCN2	3	48562712	3_34	0	0.0395281878819659	5.85457119750458	2.197350787741e-06	0.657224702312068	2
ENSG00000114270.17	COL7A1	3	48595323	3_34	0	0.0453323215110488	7.12217377350324	3.06561719134439e-06	0.782867330915396	1
ENSG00000213672.7	NCKIPSD	3	48686026	3_34	0	0.0411285041533941	6.22144705693491	2.42958289296482e-06	0.505323382212557	1
ENSG00000068745.14	IP6K2	3	48694528	3_34	0	0.0459230833510532	7.24214211582587	3.15787895730306e-06	-1.08956475245208	3
ENSG00000114302.15	PRKAR2A	3	48847779	3_34	0	0.0858703044545669	13.0864141397748	1.06699174538162e-05	-1.9197133996349	1
ENSG00000178467.17	P4HTM	3	48997446	3_34	0	0.0424901751697661	6.52275090454809	2.63158081736264e-06	-1.45404441378161	1
ENSG00000178252.17	WDR6	3	49007334	3_34	0	0.0867344439049633	13.1808323662709	1.08550500910865e-05	2.47560011522529	1
ENSG00000178057.14	NDUFAF3	3	49017259	3_34	0	0.0445731501046276	6.96576560425841	2.94808214998635e-06	-1.52100984872922	1
ENSG00000178149.16	DALRD3	3	49023895	3_34	0	0.0404039599727892	6.05713024131692	2.32374378377998e-06	-1.36577502746997	1
ENSG00000172037.13	LAMB2	3	49124227	3_34	0	0.0467484635923111	7.40723668397615	3.28791787197336e-06	1.12009571091352	1
ENSG00000177352.9	CCDC71	3	49170416	3_34	0	0.0587046373770219	9.52338277260231	5.3083682966653e-06	1.63292668153158	1
ENSG00000185909.14	KLHDC8B	3	49171432	3_34	0	0.094028829169945	13.9436957834057	1.24490532370111e-05	2.39097372107209	1
ENSG00000188315.7	C3orf62	3	49277527	3_34	0	0.0721660503551105	11.4522560751528	7.84732038776939e-06	-1.82547547637834	1
ENSG00000114316.12	USP4	3	49340655	3_35	0	0.0494948793506289	13.7627496701053	6.46789375467413e-06	1.79713470334737	1
ENSG00000233276.3	GPX1	3	49358927	3_35	0	0.0308493014763931	9.80900958055555	2.87321344628066e-06	0.483646041619784	2
ENSG00000067560.10	RHOA	3	49413016	3_35	0	0.0158743630530294	7.63241525575698	1.15041807422631e-06	-1.35085205437018	1
ENSG00000145022.4	TCTA	3	49412704	3_35	0	0.0181079060393387	7.62658991875687	1.31128177186632e-06	0.793439513235629	2
ENSG00000145020.15	AMT	3	49422974	3_35	0	0.0571636678861701	14.9661549077112	8.12321073963974e-06	-1.88902257136927	1
ENSG00000145029.13	NICN1	3	49428588	3_35	0	0.0154211275075353	6.86307072317804	1.00492117886174e-06	1.17037175065297	2
ENSG00000173531.15	MST1	3	49684379	3_35	0	0.0505333321398638	17.1976995523358	8.2517429453633e-06	2.88664105222005	2
ENSG00000164068.15	RNF123	3	49699132	3_35	0	0.0205211726545925	13.2501337260535	2.58178356870414e-06	-1.55271475553986	1
ENSG00000185614.4	FAM212A	3	49803410	3_35	0	0.0153618056278397	4.96534627550774	7.24251166555268e-07	-0.442902039803491	1
ENSG00000164078.12	MST1R	3	49904003	3_35	1	0.0332440096637078	17.8202646431222	5.62503133373008e-06	-3.24883115047438	2
ENSG00000004534.14	RBM6	3	49940636	3_35	1	0.405781462259018	23.4118546127132	9.0203921446878e-05	3.22116904749149	1
ENSG00000003756.16	RBM5	3	50088563	3_35	1	0.0608607893989259	19.8990421357912	1.1499187343728e-05	2.65596130077191	1
ENSG00000188338.14	SLC38A3	3	50204954	3_35	0	0.275990343173433	27.0625854063971	7.09186675921673e-05	-1.40197800435299	1
ENSG00000179564.3	LSMEM2	3	50278688	3_35	0	0.0990642249577235	18.9510448104078	1.78257331726973e-05	-1.44369136796776	1
ENSG00000214706.10	IFRD2	3	50295266	3_35	0	0.095208748416533	18.47233467703	1.66992144261318e-05	-2.25009218213336	1
ENSG00000186792.16	HYAL3	3	50295266	3_35	0	0.0952087484165328	18.47233467703	1.66992144261318e-05	-2.25009218213336	1
ENSG00000243477.5	NAT6	3	50298716	3_35	0	0.152753775911403	21.6983432577313	3.14713901103343e-05	1.93897009343341	2
ENSG00000068028.17	RASSF1	3	50336862	3_35	0	0.0800846284690156	17.3013155935405	1.31560552928642e-05	1.55695376220811	1
ENSG00000004838.13	ZMYND10	3	50350442	3_35	0	0.0391570487429501	16.7487050962277	6.22713934782549e-06	-2.31665715050022	1
ENSG00000114395.10	CYB561D2	3	50350442	3_35	0	0.0778415019801256	16.5342630078962	1.2220625787321e-05	-1.7207795987749	2
ENSG00000007402.11	CACNA2D2	3	50504484	3_35	0	0.0183872596542713	6.15593752082263	1.07475285906338e-06	-0.235943577704452	1
ENSG00000114735.9	HEMK1	3	50569633	3_35	0	0.0166034943938123	5.48483291467846	8.64689725876498e-07	-0.0587563431017551	1
ENSG00000114738.10	MAPKAPK3	3	50611291	3_35	0	0.0367889012570247	11.4735595110694	4.00785856092338e-06	1.2221371654062	1
ENSG00000164080.13	RAD54L2	3	51534121	3_35	0	0.0206275880402463	6.90279183067792	1.35198110684595e-06	0.339137145645708	2
ENSG00000164082.14	GRM2	3	51707122	3_35	0	0.0190645728883693	6.62793833333065	1.19978364054957e-06	-0.763253441713186	1
ENSG00000173389.15	IQCF1	3	51902933	3_36	0	0.0643087333632843	18.2029303642419	1.11149793503909e-05	-1.74668560193056	1
ENSG00000162244.10	RPL29	3	51993314	3_36	0	0.0166052944323815	6.4616589593062	1.01879782697084e-06	-0.518269283397423	1
ENSG00000164086.9	DUSP7	3	52057238	3_36	0	0.0284601538814239	13.6146402833123	3.67909338862588e-06	-2.33895203529919	1
ENSG00000164087.7	POC1A	3	52154292	3_36	0	0.0139326109734406	5.07689973821	6.71627537587519e-07	-0.420061552976123	2
ENSG00000239732.3	TLR9	3	52227452	3_36	0	0.0158763767381191	7.47696358657723	1.12713012740176e-06	1.6507303977665	2
ENSG00000164088.17	PPM1M	3	52245578	3_36	0	0.0160274813089593	11.6678730017424	1.77563774901477e-06	3.15009739155375	2
ENSG00000168237.17	GLYCTK	3	52287960	3_36	0	0.072793859957058	30.4558248698973	2.10505046664007e-05	4.78451737050932	2
ENSG00000114841.17	DNAH1	3	52312714	3_36	0	0.0220567765690517	9.83307791653185	2.05934410633528e-06	1.60678535488082	2
ENSG00000010319.6	SEMA3G	3	52444898	3_36	0	0.018719588875278	7.06943220274575	1.25654555172954e-06	-0.0439601980042745	1
ENSG00000114854.7	TNNC1	3	52454186	3_36	0	0.0135870303645914	5.73105802322364	7.39361356869431e-07	-1.26556115532215	1
ENSG00000010327.10	STAB1	3	52495250	3_36	0	0.0135736815487678	5.77406652512545	7.44178015661645e-07	1.33316466088419	1
ENSG00000168273.7	SMIM4	3	52533172	3_36	0	0.018877227386866	16.8668887769738	3.02322579950163e-06	-4.32223791010297	2
ENSG00000168268.10	NT5DC2	3	52535082	3_36	0	0.0198124023929512	15.5972847196253	2.93415827401437e-06	3.94877479849674	2
ENSG00000163938.16	GNL3	3	52680384	3_36	1	0.352791515207431	32.6935760710579	0.000109516096390531	6.18401163911952	2
ENSG00000163939.18	PBRM1	3	52685800	3_36	1	0.172045688095554	31.6730950911173	5.17406278040524e-05	-5.99069023986454	1
ENSG00000016864.18	GLT8D1	3	52705620	3_36	0	0.0869469657520201	18.1091151337531	1.4950270735618e-05	-0.807738688610408	1
ENSG00000114904.12	NEK4	3	52759931	3_36	0	0.0198363391393581	19.6838203260081	3.70739033731069e-06	4.87019569697231	3
ENSG00000162267.12	ITIH3	3	52794612	3_36	0	0.0340831993244372	24.9945938619243	8.08879512172013e-06	4.96009474697284	1
ENSG00000055955.15	ITIH4	3	52830677	3_36	0	0.0252858567034203	13.8239200399687	3.3189925863593e-06	-2.73938837540825	2
ENSG00000213533.11	TMEM110	3	52851096	3_36	0	0.0135081887684116	7.71696854004992	9.89785865273628e-07	2.24837273663677	1
ENSG00000272573.5	MUSTN1	3	52834507	3_36	0	0.013206566672435	7.22862746068958	9.06448570137977e-07	2.14775795703968	1
ENSG00000163935.13	SFMBT1	3	53067208	3_36	0	0.0203262490337303	18.4885796936676	3.56827394304351e-06	-4.60166447443217	1
ENSG00000163931.15	TKT	3	53234219	3_36	0	0.0145538118634365	7.67092323105591	1.06003886822435e-06	2.14676415431919	1
ENSG00000016391.10	CHDH	3	53822023	3_36	0	0.013232771943382	4.65112893719548	5.84395150925506e-07	-0.072984586314195	2
ENSG00000056736.9	IL17RB	3	53786043	3_36	0	0.0301893073367011	11.6904810899956	3.3510655969518e-06	-1.44618637404231	2
ENSG00000113812.13	ACTR8	3	53882103	3_36	0	0.091821862102184	21.1893142207945	1.84739767980938e-05	2.26789081435333	1
ENSG00000157445.14	CACNA2D3	3	54117812	3_37	0	0.0997038690099942	16.1163478055526	1.52572421668122e-05	1.88565014473944	3
ENSG00000187672.12	ERC2	3	56280014	3_38	0	0.0434464501504184	6.7622921005323	2.7896236792224e-06	-0.663262052657224	1
ENSG00000114251.14	WNT5A	3	56186965	3_38	0	0.0342441551564916	4.56364629055847	1.48386991448026e-06	0.152689233581611	1
ENSG00000180376.16	CCDC66	3	56557027	3_39	0	0.0291154941669931	4.89535564749164	1.35333655025636e-06	-0.295829373340555	1
ENSG00000163946.13	FAM208A	3	56682894	3_39	0	0.048267915525634	9.56360425616755	4.38306122749472e-06	-1.62778419454394	1
ENSG00000163947.11	ARHGEF3	3	57078950	3_39	0	0.0280538986007519	4.55366833066805	1.21297546107994e-06	-0.152972175315573	1
ENSG00000157500.10	APPL1	3	57223701	3_39	0	0.0619538116718201	11.8853289838432	6.99160099434709e-06	-1.60267520982956	1
ENSG00000239388.8	ASB14	3	57292855	3_39	0	0.0393252501659237	7.66677789810826	2.86273912160962e-06	-0.686676074148209	2
ENSG00000174840.8	PDE12	3	57556472	3_39	0	0.0286133869719696	4.73529986711149	1.28651291826637e-06	-0.229034265613696	1
ENSG00000168374.10	ARF4	3	57597784	3_39	0	0.0330781769091569	6.07036862987002	1.90657558482536e-06	0.70140269301257	3
ENSG00000174839.12	DENND6A	3	57692733	3_39	0	0.0285464951626009	4.71377625707677	1.27767134886938e-06	0.224174575846236	2
ENSG00000136068.14	FLNB	3	58088031	3_39	0	0.0479525212202318	9.50275950170353	4.32671790820371e-06	1.36773269101724	2
ENSG00000163687.13	DNASE1L3	3	58216218	3_40	0	0.0120120845513857	4.67541486500361	5.33256220885593e-07	-0.172746089735337	1
ENSG00000163686.14	ABHD6	3	58227528	3_40	0	0.0120473278938862	4.70218529173166	5.37883059185517e-07	-0.280010499800966	3
ENSG00000163684.11	RPP14	3	58305894	3_40	0	0.0126851993743954	5.17364627061819	6.23148316863109e-07	-0.463589436400127	2
ENSG00000168297.15	PXK	3	58332842	3_40	0	0.0129275168170099	5.34659396963029	6.56280820525639e-07	0.87367901785637	2
ENSG00000168301.12	KCTD6	3	58491865	3_40	0	0.0137489275274879	5.90974084316765	7.71497735989548e-07	-0.480942009782153	2
ENSG00000168306.12	ACOX2	3	58532983	3_40	0	0.0127766901608901	5.23932665745271	6.35610753660013e-07	-0.374841190614473	2
ENSG00000189283.9	FHIT	3	61250654	3_41	0	0.0248658728550798	13.4779889031365	3.18219068352579e-06	-2.00054057896563	1
ENSG00000144724.19	PTPRG	3	61561091	3_41	0	0.0104854501593303	6.22829492985025	6.20088456527416e-07	0.694382348294147	2
ENSG00000163630.10	SYNPR	3	63230651	3_42	0	0.0215364503707186	5.09784221333732	1.04245642554258e-06	0.360894982521048	2
ENSG00000163618.17	CADPS	3	62875758	3_42	0	0.067525705601632	15.6621627107595	1.00419547303557e-05	-1.82234953371381	1
ENSG00000163632.12	C3orf49	3	63819161	3_43	0	0.205682774685296	23.0320786110293	4.4980932371355e-05	1.79176751594533	1
ENSG00000163634.11	THOC7	3	63829650	3_43	1	0.13206883821625	37.1289550777732	4.6559733011497e-05	-5.91882723817753	2
ENSG00000163636.10	PSMD6	3	64024465	3_43	0	0.0196038740782413	4.90890461697832	9.13742645828256e-07	-0.533886925123094	1
ENSG00000151276.23	MAGI1	3	66019021	3_44	0	0.0335965531199689	4.8303845163786	1.54089775721519e-06	0.29808949260294	2
ENSG00000163376.11	KBTBD8	3	66998338	3_45	0	0.0563284972897419	13.3737880990588	7.15286453114773e-06	-1.74906086987423	1
ENSG00000172340.14	SUCLG2	3	67654746	3_45	0	0.0744020255830909	15.9725151553356	1.12838022105774e-05	2.49546197513741	1
ENSG00000163377.15	FAM19A4	3	69001929	3_46	0	0.0959964675126899	13.939575068895	1.27058049454213e-05	1.80820113910359	1
ENSG00000163378.13	EOGT	3	68996797	3_46	0	0.035704615047395	4.71499598585796	1.59846480777333e-06	0.383796884636001	1
ENSG00000144747.15	TMF1	3	69052218	3_46	0	0.0627426157201384	9.94350848857629	5.92379015940937e-06	1.39749723858159	2
ENSG00000144746.6	ARL6IP5	3	69088388	3_46	0	0.0633617848563504	10.0351635020362	6.03739029239368e-06	-1.29629703624251	1
ENSG00000187098.14	MITF	3	69739170	3_47	0	0.0298166008475548	5.12653547513789	1.45137452280727e-06	0.568386531182106	1
ENSG00000163412.12	EIF4E3	3	71696954	3_48	0	0.0128116427412792	7.55781960857352	9.19387803870929e-07	-0.826564523829316	1
ENSG00000170837.2	GPR27	3	71765280	3_48	0	0.0352225750169601	16.6189404047003	5.55804207359564e-06	-1.87004102562864	1
ENSG00000144736.13	SHQ1	3	72861735	3_49	0	0.031300975503614	6.54219072871963	1.94436802578499e-06	-0.753731873457641	1
ENSG00000255423.1	EBLN2	3	73071592	3_49	0	0.195619057826701	23.8631717909479	4.432377354775e-05	2.9556469637855	1
ENSG00000121440.14	PDZRN3	3	73631857	3_49	0	0.0258522875308153	4.78293094660723	1.17406052214935e-06	-0.171814016152001	1
ENSG00000113805.8	CNTN3	3	74520712	3_50	0	0.0439938121818109	6.25438579754601	2.61260443694169e-06	0.783656904681502	2
ENSG00000185008.17	ROBO2	3	75906907	3_51	0	0.123417328874726	17.6487194716044	2.06817240665867e-05	-1.91642248141014	1
ENSG00000114480.12	GBE1	3	81762506	3_54	0	0.0791325814103495	13.4287736325918	1.0089951601077e-05	1.77372241625529	1
ENSG00000206538.8	VGLL3	3	86991242	3_57	0	0.0325191354259163	6.69685504915895	2.06779407386516e-06	-0.767071648934171	1
ENSG00000083937.8	CHMP2B	3	87227121	3_57	0	0.0316075168329523	6.43487018447379	1.93120138697676e-06	0.840451480444399	3
ENSG00000163320.10	CGGBP1	3	87946451	3_58	0	0.0364396231474144	5.15900891085443	1.78499725142605e-06	0.379662756467772	2
ENSG00000179021.9	C3orf38	3	88150029	3_58	0	0.0587349039465742	9.58396653830965	5.34489217469757e-06	1.45370401082349	1
ENSG00000283434.1	RP11-249L12.1	3	88323186	3_59	0	0.0331828891224801	4.54645177146677	1.43246553327337e-06	-0.0831302934180486	1
ENSG00000184500.14	PROS1	3	93974610	3_59	0	0.0371788107072043	5.59531534859177	1.97522902250715e-06	0.547396408008258	1
ENSG00000178694.9	NSUN3	3	94062771	3_59	0	0.0501074754515067	8.35761828968003	3.97633028811035e-06	1.44674229145779	1
ENSG00000113966.9	ARL6	3	97765808	3_61	0	0.272530974945916	28.736981615719	7.43625744576878e-05	3.26910679512275	1
ENSG00000170854.17	RIOX2	3	97971479	3_61	0	0.0261072793784711	6.38906930293805	1.5837864112518e-06	1.39830502973195	1
ENSG00000231861.2	OR5K2	3	98507451	3_62	0	0.0492855049213902	6.13555589203458	2.87124679648621e-06	-0.70629504933843	1
ENSG00000064225.12	ST3GAL6	3	98723488	3_62	0	0.232694438923078	21.0031885914751	4.64054120367733e-05	-2.71236692558096	4
ENSG00000154174.7	TOMM70	3	100407477	3_63	0	0.0329928407269936	5.00921617262289	1.56923100847365e-06	-0.38046070049879	2
ENSG00000206535.7	LNP1	3	100402006	3_63	0	0.0441685677329284	7.70366940215084	3.23078717580079e-06	-0.87490003804899	1
ENSG00000181458.10	TMEM45A	3	100492481	3_63	0	0.0313819452995027	4.54804512098646	1.3551957234895e-06	-0.05787074758825	1
ENSG00000114354.13	TFG	3	100709093	3_63	0	0.0356684984747884	5.72825924967842	1.94001411259564e-06	0.73014843415388	1
ENSG00000154175.16	ABI3BP	3	100993920	3_64	0	0.0262414625890061	4.5493013761629	1.13352249253397e-06	-0.0322513100440651	1
ENSG00000138468.15	SENP7	3	101513077	3_64	0	0.0371948217892819	7.76196740634139	2.7412692456473e-06	-1.10149478288148	1
ENSG00000174173.6	TRMT10C	3	101561866	3_64	0	0.0267704191698673	4.73272817674771	1.20299585169276e-06	-0.258899243718583	1
ENSG00000066422.4	ZBTB11	3	101678167	3_64	0	0.0264147106938339	4.60977831965835	1.15617425963732e-06	0.26153182712334	1
ENSG00000114391.12	RPL24	3	101687152	3_64	0	0.0280002612672372	5.14571007149395	1.36805889218637e-06	-0.37889360702055	1
ENSG00000144815.15	NXPE3	3	101779081	3_64	0	0.0325811037644281	6.54049889896946	2.02336422357481e-06	-0.734558962752359	1
ENSG00000170017.12	ALCAM	3	105367241	3_66	0	0.0167214255150137	4.55325100103385	7.22923407821541e-07	-0.0452091177892593	1
ENSG00000114423.18	CBLB	3	105865840	3_66	0	0.152910727544974	25.2081195501467	3.65995546863178e-05	-2.85055286314881	1
ENSG00000114439.18	BBX	3	107525005	3_67	0	0.0264444587129495	9.07314480001958	2.27818989214313e-06	-1.628720315376	1
ENSG00000196776.14	CD47	3	108084656	3_67	0	0.0232778407243789	7.90172178493772	1.74647278867938e-06	0.731257445534067	1
ENSG00000114446.4	IFT57	3	108222767	3_67	0	0.0292778463866707	10.0092982990061	2.78253193221163e-06	-1.31432691491193	1
ENSG00000163507.13	KIAA1524	3	108588823	3_67	0	0.0162404793583703	4.60244909827081	7.09717043415343e-07	0	1
ENSG00000198919.12	DZIP3	3	108590476	3_67	0	0.0598220051752716	16.621448910036	9.4412009601083e-06	1.82782789396202	1
ENSG00000177707.10	NECTIN3	3	111070094	3_69	0	0.0515712261818093	11.9036931999511	5.8288996602057e-06	-1.63492720794859	1
ENSG00000240891.7	PLCXD2	3	111674240	3_69	0	0.0243600218309029	4.98191053525803	1.15231441347624e-06	0.475290472738064	1
ENSG00000144824.20	PHLDB2	3	111732536	3_69	0	0.0233197312981009	4.5812168146861	1.01438258547277e-06	0.233559915206447	1
ENSG00000091972.18	CD200	3	112334080	3_69	0	0.0234654047288769	4.63838009411154	1.03345549853485e-06	-0.211602540984852	1
ENSG00000138459.8	SLC35A5	3	112561371	3_69	0	0.0782068747975047	15.7920409899152	1.17268289608173e-05	-2.02411464498352	1
ENSG00000163606.10	CD200R1	3	112977484	3_69	0	0.0233458776035156	4.59150296884346	1.01780005627526e-06	-0.110076234555518	1
ENSG00000163608.14	NEPRO	3	113019471	3_69	0	0.0402280729171742	9.60224911821271	3.66774889094298e-06	-1.21306234819079	3
ENSG00000144857.14	BOC	3	113156155	3_70	0	0.0455401516988625	4.79515830360033	2.07345597681326e-06	0.339631519835718	5
ENSG00000206530.10	CFAP44	3	113441898	3_70	0	0.0459353428434353	4.87521475568057	2.12636644483907e-06	-0.239962358546333	1
ENSG00000163611.11	SPICE1	3	113491436	3_70	0	0.0447704663216022	4.6372620981005	1.97129063016247e-06	0.073694603314081	2
ENSG00000121579.12	NAA50	3	113746012	3_70	0	0.0518235117517653	5.9941671016651	2.94953179167081e-06	0.680877561478998	1
ENSG00000178075.19	GRAMD1C	3	113829383	3_70	0	0.0509356025570271	5.83366017276968	2.82136952859867e-06	-0.72450419027286	1
ENSG00000151576.10	QTRT2	3	114007904	3_70	0	0.0473333684448033	5.15310291017225	2.31597370517073e-06	0.544612934902301	1
ENSG00000163617.10	CCDC191	3	114056663	3_70	0	0.0512566890537546	5.89201506375284	2.86755525193051e-06	0.56426974094776	1
ENSG00000144847.12	IGSF11	3	119146065	3_74	0	0.0331283025453237	8.37014502108903	2.63287089203054e-06	-1.14550492744365	2
ENSG00000121578.12	B4GALT4	3	119239490	3_74	0	0.0685113273135626	15.1111947495802	9.83011460137372e-06	-1.78342867947796	1
ENSG00000176142.12	TMEM39A	3	119469366	3_74	0	0.0314766696026571	7.89897679829282	2.36078811674089e-06	0.977838533284104	1
ENSG00000163389.10	POGLUT1	3	119469366	3_74	0	0.0314766696026571	7.89897679829282	2.36078811674089e-06	-0.977838533284104	1
ENSG00000113845.9	TIMMDC1	3	119498467	3_74	0	0.146051965394816	22.3028931413734	3.09290090705117e-05	-2.50253399307261	1
ENSG00000144843.11	ADPRH	3	119549985	3_74	0	0.0242400980918439	5.49670520451263	1.2651272654184e-06	0.521750891016317	2
ENSG00000121577.13	POPDC2	3	119687650	3_74	0	0.0310133116554102	7.76234286986878	2.28580070452716e-06	0.973041303423366	1
ENSG00000138495.6	COX17	3	119678349	3_74	0	0.0290106938379104	7.1479874976339	1.9689708962482e-06	0.841424593566811	1
ENSG00000183833.16	MAATS1	3	119702865	3_74	0	0.0218675900241124	4.55133953937457	9.4501250600634e-07	0.157776630726991	1
ENSG00000144852.17	NR1I2	3	119780660	3_74	0	0.0774848053649032	16.2647663527187	1.1966351954519e-05	1.80508909450116	1
ENSG00000175697.10	GPR156	3	120285335	3_74	0	0.0221241861238315	4.65836686528614	9.78584625236712e-07	0.216178532335495	2
ENSG00000163428.3	LRRC58	3	120349734	3_74	0	0.034138465376404	8.64706430808207	2.80291598291839e-06	-1.1451246554757	1
ENSG00000065518.7	NDUFB4	3	120596154	3_74	0	0.0218557670897769	4.54637847678907	9.43472047424719e-07	0.066780138284947	1
ENSG00000144840.8	RABL3	3	120743477	3_74	0	0.0355968831458466	9.03287581488199	3.05306049159021e-06	-1.04053639903793	1
ENSG00000180353.10	HCLS1	3	121665718	3_75	0	0.0731707847330024	8.73604982075689	6.06946220827766e-06	1.35979986968619	1
ENSG00000173226.16	IQCB1	3	121835057	3_75	0	0.0522749557676664	5.59833714711955	2.77875412311436e-06	-0.570809546566712	1
ENSG00000145088.8	EAF2	3	121835057	3_75	0	0.0522749557676664	5.59833714711955	2.77875412311436e-06	-0.570809546566712	1
ENSG00000163406.10	SLC15A2	3	121897763	3_75	0	0.0793648064929422	9.49891297519326	7.15812482357727e-06	-1.48769600065067	1
ENSG00000121552.3	CSTA	3	122325535	3_76	0	0.107230480040777	16.0251264015169	1.63161282662867e-05	1.86986242958506	1
ENSG00000160124.9	CCDC58	3	122431007	3_76	0	0.0316760989017478	4.65383192220984	1.3997155304889e-06	-0.0313030283958981	1
ENSG00000196981.3	WDR5B	3	122416395	3_76	0	0.103256235357264	15.5917603312846	1.52865272261264e-05	1.75349167569576	1
ENSG00000114030.12	KPNA1	3	122514800	3_76	0	0.0398285779149821	6.79429301258372	2.56942809993457e-06	-0.754982808321148	1
ENSG00000173193.13	PARP14	3	122670146	3_76	0	0.0414681000797256	7.25199701318984	2.85541443932497e-06	1.45288594900517	2
ENSG00000169087.10	HSPBAP1	3	122793842	3_76	0	0.0327230101118068	4.93821840983243	1.53433763420552e-06	0.542204031345031	1
ENSG00000138463.8	DIRC2	3	122795125	3_76	0	0.0352318741455572	5.59392639983002	1.87132789170247e-06	0.798177390006955	1
ENSG00000082684.14	SEMA5B	3	123028920	3_76	0	0.032466324467094	4.86195630349509	1.49879271249079e-06	-0.169522376599413	1
ENSG00000121542.11	SEC22A	3	123184836	3_76	0	0.0535794087132484	9.51054054940874	4.83838602309855e-06	1.20891608342382	1
ENSG00000173175.14	ADCY5	3	123386796	3_76	0	0.0674697905118696	11.6831792696439	7.4845862799853e-06	-1.35685918589597	1
ENSG00000160145.15	KALRN	3	124079393	3_77	0	0.0241317061363899	5.36701265913168	1.22975343550438e-06	0.422739906116027	1
ENSG00000114491.13	UMPS	3	124720838	3_77	0	0.148886455930843	22.7208582267114	3.21201319535331e-05	-2.96898196830828	2
ENSG00000082781.11	ITGB5	3	124901003	3_77	0	0.023960193936173	5.35611539815328	1.21853399878725e-06	0.665631358885312	1
ENSG00000163885.11	CFAP100	3	126441686	3_78	0	0.0488024563128161	10.8437248559298	5.02478596773308e-06	-1.60683236021559	1
ENSG00000221955.10	SLC12A8	3	125219209	3_78	0	0.0306612103766309	7.00200151777904	2.03849144110325e-06	-0.96022625492696	2
ENSG00000114520.10	SNX4	3	125519684	3_78	0	0.036847296218675	7.95110618373873	2.78182993237965e-06	-0.642434554693692	1
ENSG00000189366.9	ALG1L	3	125937074	3_78	0	0.0590293985576723	11.6377891849019	6.52283271734881e-06	-0.826133455240774	1
ENSG00000114547.9	ROPN1B	3	125976404	3_78	0	0.0373888151734418	8.25025021123942	2.92891129989821e-06	-1.48421571894932	1
ENSG00000114544.16	SLC41A3	3	126101826	3_78	0	0.0271075083547749	5.61203355723775	1.44446577546193e-06	-0.9665454884383	2
ENSG00000144908.13	ALDH1L1	3	126197935	3_78	0	0.0255095385682358	4.86433065281041	1.17821104081466e-06	0.082429015704474	2
ENSG00000070476.14	ZXDC	3	126396805	3_78	0	0.0716313930735239	14.4611820848366	9.83568448153908e-06	-1.95675668970624	3
ENSG00000180767.9	CHST13	3	126524576	3_79	0	0.0228958142447319	4.72492154103111	1.02718363360851e-06	-0.222896880535927	1
ENSG00000197763.14	TXNRD3	3	126655652	3_79	0	0.0336090935846874	8.25490788443018	2.63430725631694e-06	1.21992955844885	1
ENSG00000114554.11	PLXNA1	3	126984208	3_79	0	0.0410751475050758	10.1069683696147	3.9418258665286e-06	1.2688941850824	2
ENSG00000163870.14	TPRA1	3	127592355	3_79	0	0.0292414649938741	6.97281525509591	1.9359970108684e-06	-0.97443134991055	2
ENSG00000114631.10	PODXL2	3	127634127	3_79	0	0.0458371806504739	11.1223146573691	4.84072567083729e-06	1.17665341935051	1
ENSG00000187715.13	KBTBD12	3	127783706	3_79	0	0.0320822247901657	7.82640885125499	2.38409966070097e-06	0.891482454215424	2
ENSG00000058262.9	SEC61A1	3	128050756	3_79	0	0.0226812647451394	4.63847462386573	9.98941025821887e-07	0.240918651513806	1
ENSG00000175792.11	RUVBL1	3	128153663	3_79	0	0.0275026106114332	6.40909668086656	1.6736634799835e-06	0.88850685600033	2
ENSG00000132394.10	EEFSEC	3	128153759	3_79	0	0.0359745862640055	8.88241143244796	3.03405947994633e-06	1.65002422922637	1
ENSG00000179348.11	GATA2	3	128493683	3_80	0	0.0262447838856444	6.13759455071889	1.52946165481044e-06	-0.907227145009386	1
ENSG00000163902.11	RPN1	3	128780367	3_80	0	0.0476724572814931	11.7396231561543	5.31396991409439e-06	-1.4951493688548	1
ENSG00000075785.12	RAB7A	3	128726742	3_80	0	0.0236089620861655	5.08565388392471	1.14004263021458e-06	-0.280106518862792	1
ENSG00000177646.18	ACAD9	3	128913611	3_80	0	0.0512312584307955	12.3221051560356	5.99400818151026e-06	-1.48299009821135	1
ENSG00000114656.10	KIAA1257	3	128993689	3_80	0	0.0344491300836984	8.78886689379997	2.87480600574285e-06	1.12739667763367	3
ENSG00000172780.16	RAB43	3	129122809	3_80	0	0.0680866794126505	14.8075055871629	9.57285445806217e-06	-2.28005410760488	2
ENSG00000240682.9	ISY1	3	129161573	3_80	0	0.0477993136045224	11.5341792596626	5.23486822388757e-06	1.99729986975197	1
ENSG00000181789.14	COPG1	3	129249281	3_80	0	0.0955174779266943	17.9878498159765	1.63139638784085e-05	2.85197108634435	1
ENSG00000184897.5	H1FX	3	129316707	3_80	0	0.151969489468709	22.4027165223229	3.23261872862153e-05	3.16473521747018	1
ENSG00000172771.11	EFCAB12	3	129428575	3_80	0	0.0224460975037936	4.64211837506517	9.89360239188597e-07	0.10906700826398	1
ENSG00000163913.11	IFT122	3	129440996	3_80	0	0.022681504407046	4.78254079801292	1.02997797325251e-06	0.284081132433046	2
ENSG00000196455.7	PIK3R4	3	130746630	3_81	0	0.164454069146201	19.3676525568957	3.02425917012412e-05	3.18513320261115	1
ENSG00000017260.19	ATP2C1	3	130850713	3_81	0	0.0472810629299367	7.57017775589539	3.39852685075008e-06	0.792233459934391	2
ENSG00000114670.13	NEK11	3	131027137	3_81	0	0.101966201897759	14.7699553566484	1.42998941293691e-05	-2.0510381394464	1
ENSG00000114686.8	MRPL3	3	131502955	3_81	0	0.0342425247927177	4.58749066357634	1.49155189790799e-06	0.186723268458026	1
ENSG00000014257.15	ACPP	3	132316910	3_82	0	0.0352812971525601	7.14019262332106	2.39194874256925e-06	-0.786463824721867	2
ENSG00000138246.15	DNAJC13	3	132462976	3_82	0	0.0285105408421372	5.17745854955868	1.40158513678256e-06	-0.373109543947502	1
ENSG00000129048.6	ACKR4	3	132592304	3_82	0	0.0309215104868901	5.9245602545468	1.73945908620731e-06	-0.483952724854895	1
ENSG00000240303.7	ACAD11	3	132658573	3_82	0	0.0539091966175889	11.0652386171686	5.66397125119618e-06	-1.31665439435743	2
ENSG00000091513.14	TF	3	133745652	3_83	0	0.0359790847547481	8.58187445494152	2.93176843814874e-06	-1.03996856423394	1
ENSG00000154917.10	RAB6B	3	133894944	3_83	0	0.159061837446964	23.0777493304563	3.48543384097953e-05	2.89789535519535	2
ENSG00000114019.14	AMOTL2	3	134375499	3_83	0	0.0430741588764829	10.2363207517092	4.1865674088927e-06	1.41410647524639	1
ENSG00000182923.16	CEP63	3	134486229	3_83	0	0.0291605926919009	6.60086438431633	1.82765640940318e-06	0.789858189376724	1
ENSG00000154928.16	EPHB1	3	134828482	3_83	0	0.0234184900866991	4.62888633808258	1.02927826981944e-06	-0.101111140966122	1
ENSG00000073711.10	PPP2R3A	3	135966448	3_84	0	0.0308986019563088	14.7620334474761	4.33094243680359e-06	3.39710778130042	1
ENSG00000174579.3	MSL2	3	136196980	3_84	0	0.0443219559747264	12.9445107747316	5.44755917005664e-06	2.71043710890009	1
ENSG00000114054.13	PCCB	3	136250913	3_84	0	0.063272364030028	24.8362157083748	1.4920963951353e-05	-4.3729182347271	1
ENSG00000118007.12	STAG1	3	136752490	3_84	0	0.0261989946167304	10.2805254412975	2.55739219025915e-06	-2.64448246233907	2
ENSG00000168917.8	SLC35G2	3	136826698	3_84	0	0.0443945028717552	14.5593567588919	6.13717888151631e-06	-2.78143862018431	1
ENSG00000066405.12	CLDN18	3	137997883	3_85	0	0.0258065899719427	5.78378416391163	1.41722921441997e-06	-0.41507197108903	1
ENSG00000158163.14	DZIP1L	3	138027279	3_85	0	0.032937621214944	8.02892273600765	2.51100111892242e-06	1.11021842476743	1
ENSG00000118017.3	A4GNT	3	138124252	3_85	0	0.0228100310066218	4.65042188329542	1.00719978875255e-06	-0.26263981947315	2
ENSG00000138231.12	DBR1	3	138174902	3_85	0	0.099825013853291	18.3673534596463	1.74093821906748e-05	1.66415369389126	2
ENSG00000114098.17	ARMC8	3	138187696	3_85	0	0.0240984638364751	5.15484274027994	1.17951149242629e-06	0.429764655125222	1
ENSG00000181322.13	NME9	3	138334345	3_85	0	0.0297914621914358	7.10438983589223	2.00962951432048e-06	-1.27639528502008	2
ENSG00000158220.13	ESYT3	3	138438340	3_85	0	0.0262314134714208	5.93396786984975	1.47796544484471e-06	-1.12710862201592	1
ENSG00000114107.8	CEP70	3	138594051	3_85	0	0.0226786209365003	4.59740561470156	9.89981002555639e-07	-0.248118740001565	1
ENSG00000158234.12	FAIM	3	138609174	3_85	0	0.0454093428515828	10.9948784661894	4.74059710479386e-06	-2.16669892905962	1
ENSG00000051382.8	PIK3CB	3	138340356	3_85	0	0.0315736997428658	7.63933729278325	2.29022713986988e-06	-1.3804120709668	1
ENSG00000114115.9	RBP1	3	139540326	3_85	0	0.0431828243122883	10.5298640815849	4.31748865974815e-06	1.41139640356608	1
ENSG00000163864.15	NMNAT3	3	139677892	3_85	0	0.0563610353759505	13.0014874680627	6.95775931110977e-06	1.68825682246825	3
ENSG00000114120.11	SLC25A36	3	140942360	3_86	0	0.0386377477564461	5.04864469793908	1.85218348573738e-06	0.343426054533026	2
ENSG00000155903.11	RASA2	3	141486721	3_86	0	0.0427343225226138	6.01841083736004	2.44205843063235e-06	0.701236524859138	1
ENSG00000114124.2	GRK7	3	141777976	3_87	0	0.0511973019667451	10.2135660000612	4.96502993469696e-06	-1.1208061871167	1
ENSG00000114126.17	TFDP2	3	142149100	3_87	0	0.0306552082235911	5.54903060444327	1.61517203724233e-06	-0.512520830699138	1
ENSG00000175066.15	GK5	3	142229947	3_87	0	0.0291905476515375	5.11646203615176	1.41810828987989e-06	-0.279717753504889	1
ENSG00000175054.14	ATR	3	142579130	3_87	0	0.029596804631592	5.27785983833342	1.48320122398906e-06	0.6235109463397	2
ENSG00000114698.14	PLSCR4	3	146268716	3_90	0	0.11652240280063	12.8955247494608	1.42674331945362e-05	-1.6364227431422	1
ENSG00000188313.12	PLSCR1	3	146544234	3_90	0	0.0495337074443362	4.85618329537216	2.28398528883037e-06	0.165347123274888	2
ENSG00000152977.9	ZIC1	3	147393907	3_91	0	0.141612155863386	24.1363588827819	3.24541086621768e-05	2.52258005823635	1
ENSG00000174963.17	ZIC4	3	147403964	3_91	0	0.103303232542489	21.113660414984	2.07097492515262e-05	-2.48753286345733	2
ENSG00000144891.17	AGTR1	3	148697390	3_91	0	0.0178708045123843	4.83376586956863	8.20213875251109e-07	0.198223045001201	2
ENSG00000153002.11	CPB1	3	148784559	3_91	0	0.0173224946389224	4.54839170971098	7.48110399050376e-07	0.0876780798549512	1
ENSG00000071794.15	HLTF	3	149083285	3_91	0	0.018249148476487	5.02565663853055	8.70828862952074e-07	-0.388154010007943	2
ENSG00000163755.8	HPS3	3	149129654	3_91	0	0.034183640770136	10.7916835173645	3.50271589531311e-06	1.52882706434579	1
ENSG00000047457.13	CP	3	149222355	3_91	0	0.0550898355175711	15.2097444694957	7.9559270123702e-06	2.06932459332904	1
ENSG00000114744.8	COMMD2	3	149727987	3_92	0	0.105383461606801	12.3016962859866	1.23093425459351e-05	-1.57760750632369	3
ENSG00000082996.19	RNF13	3	149812838	3_92	0	0.0577270544762332	6.64345389397918	3.64141955646784e-06	-0.725786439033014	1
ENSG00000070087.13	PFN2	3	150050810	3_92	0	0.108221800338693	12.5546530726791	1.29008066821724e-05	-1.67735846653495	1
ENSG00000196428.12	TSC22D2	3	150410367	3_92	0	0.143024127876277	15.2308064278209	2.06837654170368e-05	-2.15854952692581	1
ENSG00000144895.11	EIF2A	3	150546641	3_93	0	0.039153747912695	6.18336393307867	2.29877013129961e-06	0.778488875067512	2
ENSG00000198843.12	SELENOT	3	150602660	3_93	0	0.0699504739609058	11.5769630438252	7.68922740598439e-06	1.6233756319297	2
ENSG00000120742.10	SERP1	3	150603228	3_93	0	0.0330150526034053	4.60976346830455	1.4450671622641e-06	0.239976434049603	1
ENSG00000144893.12	MED12L	3	151085984	3_93	0	0.0330479886221903	4.61894608237602	1.44939020468365e-06	-0.209674970729158	1
ENSG00000169313.9	P2RY12	3	151385282	3_93	0	0.032792928504772	4.54754678302045	1.41597235541594e-06	0.152301298253639	1
ENSG00000152580.8	IGSF10	3	151457865	3_93	0	0.0593683995131826	10.044869510719	5.66235426204592e-06	1.25871995659298	2
ENSG00000174953.13	DHX36	3	154324761	3_95	0	0.0424187697656721	4.85407984901303	1.95507031599035e-06	0.146459658603833	1
ENSG00000240045.1	RP11-451G4.2	3	155293901	3_96	0	0.0842662256504164	12.4844600284743	9.98896984260069e-06	-1.51510195498534	1
ENSG00000114805.16	PLCH1	3	155745473	3_96	0	0.0361347159241022	4.60154418076895	1.57879461995377e-06	0.552913923146294	1
ENSG00000169359.13	SLC33A1	3	155849886	3_96	0	0.0562638049972919	8.70377967405528	4.64980119562125e-06	-1.55331848219136	1
ENSG00000163655.15	GMPS	3	155871632	3_96	0	0.0360247238439686	4.57337014083213	1.56435173816185e-06	0.204236719940555	2
ENSG00000169282.17	KCNAB1	3	156384149	3_97	0	0.152471237702691	16.595835079833	2.40261637643316e-05	2.05798774622161	1
ENSG00000114850.6	SSR3	3	156554697	3_97	0	0.0560895972786506	7.11992065444307	3.79188250976716e-06	-0.831221947441341	1
ENSG00000197980.12	LEKR1	3	156826795	3_97	0	0.0583710427460863	7.49114298245917	4.15186223861228e-06	0.988777630500742	1
ENSG00000163660.11	CCNL1	3	157160776	3_97	0	0.0972506129704759	12.283561102955	1.13426370299727e-05	1.56992826273419	1
ENSG00000163661.3	PTX3	3	157460801	3_97	0	0.108072990365358	13.2859029599058	1.36334459691694e-05	-1.71819159196215	1
ENSG00000174899.10	PQLC2L	3	157543172	3_97	0	0.0478658478930252	5.64708102327504	2.56653488767041e-06	-0.652267171216002	2
ENSG00000174891.12	RSRC1	3	158105616	3_98	0	0.0431810109078845	7.68547935056668	3.15109257362598e-06	1.03065418757071	2
ENSG00000178053.17	MLF1	3	158570984	3_98	0	0.0606134776854838	10.8351183042794	6.23591600254483e-06	1.53845823835312	1
ENSG00000168827.14	GFM1	3	158644602	3_98	0	0.0375692939011626	6.39855312061776	2.28250747954471e-06	-0.827568561604565	3
ENSG00000079257.7	LXN	3	158671983	3_98	0	0.0347814089322425	5.68702879001592	1.87814878705425e-06	0.677250650197087	1
ENSG00000118849.9	RARRES1	3	158732628	3_98	0	0.0309981530482938	4.62582598699838	1.36151523879822e-06	0.24216743573391	1
ENSG00000151967.18	SCHIP1	3	159839749	3_99	0	0.0440225341022679	11.7758477727848	4.922260773662e-06	-1.21909220285463	2
ENSG00000168811.6	IL12A	3	159988493	3_99	0	0.0276150511495928	8.10214733580309	2.12443469397197e-06	-0.943090819558465	1
ENSG00000180044.5	C3orf80	3	160225162	3_99	0	0.0200451408863095	5.21031227467872	9.916770505289e-07	0.483609220217061	1
ENSG00000068885.14	IFT80	3	160399019	3_99	0	0.0197649319102445	5.87460985239116	1.10248261201089e-06	1.33550916722932	1
ENSG00000113810.15	SMC4	3	160398964	3_99	0	0.0189295391379177	4.62117995041309	8.30596922982825e-07	-0.481671182712775	2
ENSG00000186432.8	KPNA4	3	160565338	3_99	0	0.0195817711697323	4.81385628493384	8.95040090160771e-07	-0.0207512714191369	1
ENSG00000163590.13	PPM1L	3	160757700	3_99	0	0.0523024335245471	17.7131394919775	8.79659982899583e-06	-3.23478916614001	1
ENSG00000169251.12	NMD3	3	161105371	3_99	0	0.0286951209568271	11.8195072856073	3.22036300737386e-06	3.06947340186697	1
ENSG00000169255.13	B3GALNT1	3	161105371	3_99	0	0.0286951209568271	11.8195072856073	3.22036300737386e-06	-3.06947340186697	1
ENSG00000196542.8	SPTSSB	3	161372828	3_99	0	0.021608213458447	8.56786225438073	1.75787801207039e-06	2.74347680229962	1
ENSG00000121871.3	SLITRK3	3	165201561	3_101	0	0.0481098951029468	6.68755459320004	3.05491511397941e-06	-0.858369565256315	1
ENSG00000114204.14	SERPINI2	3	167479269	3_103	0	0.0388070643756865	6.29933023689364	2.32114656589415e-06	-1.01380695265859	2
ENSG00000114209.14	PDCD10	3	167566054	3_103	0	0.0520542333290174	9.01965182555777	4.45803244150176e-06	-1.6968258429159	1
ENSG00000163536.12	SERPINI1	3	167735203	3_103	0	0.291380748257637	25.6952874054973	7.10905265093226e-05	-3.21988023387494	2
ENSG00000013293.5	SLC7A14	3	170585884	3_104	0	0.0419755582206285	14.4197014291328	5.74711841150272e-06	-1.51101843428433	1
ENSG00000184378.2	ACTRT3	3	169769649	3_104	0	0.065181618474558	18.4830298156166	1.14392012542528e-05	-2.17977330011415	1
ENSG00000171757.15	LRRC34	3	169813035	3_104	0	0.0271550978583692	10.7627776733158	2.77506486020207e-06	-1.26447911465853	1
ENSG00000173890.16	GPR160	3	170038331	3_104	0	0.021671923349683	8.46873282053153	1.74266249411785e-06	-1.23752046064908	1
ENSG00000173889.15	PHC3	3	170181879	3_104	0	0.0153065702210867	5.69746260787267	8.28050394893739e-07	-0.791668928688787	1
ENSG00000136603.13	SKIL	3	170358045	3_104	0	0.013693808637022	4.60757310474279	5.99092504390865e-07	-0.198907049994984	1
ENSG00000163577.7	EIF5A2	3	170908871	3_104	0	0.0149700615874498	5.3034584350513	7.53841692770449e-07	-0.246260871035565	2
ENSG00000075651.15	PLD1	3	171808514	3_105	0	0.0546680413511729	7.69342689320163	3.99347290614873e-06	1.04191325285836	2
ENSG00000075420.12	FNDC3B	3	172038590	3_105	0	0.0588057219122912	8.37259248348364	4.67494963129454e-06	-0.970264087139041	1
ENSG00000144959.9	NCEH1	3	172710992	3_106	0	0.0995761427782655	14.8531859695238	1.40434015725083e-05	2.50939414571209	1
ENSG00000114346.13	ECT2	3	172749909	3_106	0	0.0359476434968973	5.34505491513814	1.82439970907845e-06	0.985991019503516	1
ENSG00000169760.17	NLGN1	3	173396095	3_106	0	0.0333705336425136	4.65895436224032	1.47621292926258e-06	0.219444805443283	1
ENSG00000172667.10	ZMAT3	3	179072373	3_110	0	0.0499883963847875	6.42359800846102	3.04891246950646e-06	0.661589595129295	1
ENSG00000171121.16	KCNMB3	3	179251923	3_110	0	0.213207840495198	20.2779981017496	4.10511800911502e-05	-2.19292208683354	1
ENSG00000171109.18	MFN1	3	179338351	3_110	0	0.0408189086589423	4.54639562884927	1.76208158055995e-06	0.0527967341093785	3
ENSG00000114450.9	GNB4	3	179451249	3_110	0	0.0577551377513946	7.76630460628909	4.25894901494063e-06	1.00747988554685	1
ENSG00000136521.12	NDUFB5	3	179554789	3_110	0	0.0410093272412503	4.58943070569598	1.78705886610958e-06	-0.232651351066806	1
ENSG00000058056.8	USP13	3	179666120	3_111	0	0.0153660405809511	5.4315882236149	7.92476168015749e-07	-0.515179881384807	1
ENSG00000114757.18	PEX5L	3	180037206	3_111	0	0.0448724511042788	14.1551671745918	6.03103977396801e-06	-1.61353974431986	1
ENSG00000205981.6	DNAJC19	3	180990173	3_111	1	0.236716117135636	40.1798966204793	9.03096252768864e-05	6.53142695060581	1
ENSG00000058063.15	ATP11B	3	182795563	3_112	0	0.0373574626396044	7.6210337828635	2.70326520460402e-06	-1.10680159102152	1
ENSG00000078070.12	MCCC1	3	183115922	3_112	0	0.0269208104795442	4.60300730668842	1.17659552345578e-06	0.302116456133782	1
ENSG00000078081.7	LAMP3	3	183164095	3_112	0	0.0324177095743243	6.3129577853238	1.9431781085816e-06	-0.716701375984062	1
ENSG00000176597.11	B3GNT5	3	183253017	3_112	0	0.0323545950070929	6.29500246095987	1.93387887344053e-06	0.710957698824092	1
ENSG00000180834.7	MAP6D1	3	183819258	3_112	0	0.116350046053544	18.2572572447572	2.01697024368e-05	2.51265639799838	2
ENSG00000175193.13	PARL	3	183887048	3_112	0	0.0840794427125183	15.1759629377299	1.21155596045326e-05	1.90958825140061	1
ENSG00000145191.12	EIF2B5	3	184134987	3_113	0	0.174722327798659	20.7830947894043	3.44791080391282e-05	2.4405658401618	1
ENSG00000161204.11	ABCF3	3	184186438	3_113	0	0.155136564805899	19.6198406592806	2.89006122592519e-05	-2.37738456038633	1
ENSG00000145198.14	VWA5B2	3	184230365	3_113	0	0.0315885550902189	4.6626792223802	1.39850072622131e-06	0.185770582253129	1
ENSG00000145194.17	ECE2	3	184282013	3_113	0	0.217832299552854	22.9752090119098	4.75202967372317e-05	2.43476179955859	2
ENSG00000175166.16	PSMD2	3	184298477	3_113	0	0.0370606119334361	6.13578577163314	2.15913685589543e-06	0.703773286522253	2
ENSG00000114859.15	CLCN2	3	184358170	3_113	0	0.0350510154962044	5.62130886945418	1.87083484582113e-06	0.632243780235697	2
ENSG00000163882.9	POLR2H	3	184362172	3_113	0	0.032012927884491	4.78558923939937	1.45464899832591e-06	0.334285015058853	1
ENSG00000090539.15	CHRD	3	184455678	3_113	0	0.0312173898629473	4.55382432501974	1.34980259140426e-06	-0.0243663172208747	2
ENSG00000182580.2	EPHB3	3	184543611	3_113	0	0.079581063328253	13.24681786497	1.00096455630567e-05	-1.59419976174465	2
ENSG00000156931.15	VPS8	3	184812175	3_113	0	0.0901731239053511	14.4228938626984	1.23488614990299e-05	-2.63005697465897	2
ENSG00000187068.2	C3orf70	3	185149720	3_113	0	0.0313003229530059	4.57825715599733	1.36064991306924e-06	0.152445676334501	2
ENSG00000073803.13	MAP3K13	3	185283295	3_113	0	0.0317039519329628	4.6962715622553	1.41372194566819e-06	-0.171153574217798	2
ENSG00000163904.12	SENP2	3	185582607	3_114	0	0.0327283442825429	5.95011473191485	1.84904198206137e-06	-0.728167801946022	1
ENSG00000058866.14	DGKG	3	186495995	3_114	0	0.033833374399963	6.25617231452388	2.00979338980962e-06	0.677171507889516	1
ENSG00000213139.7	CRYGS	3	186547412	3_114	0	0.0351920960700327	6.61926906075805	2.21183418503572e-06	-0.772499285411325	1
ENSG00000090520.11	DNAJB11	3	186566163	3_114	0	0.0298045601466278	5.08830910086033	1.43997051445361e-06	-0.405831509178466	1
ENSG00000156976.16	EIF4A2	3	186783242	3_114	0	0.0414025306281376	8.12032130956318	3.19225442687392e-06	0.966628852655529	1
ENSG00000163918.10	RFC4	3	186807308	3_114	0	0.0293886931738649	4.95899402024462	1.38379340390057e-06	0.293230180783993	1
ENSG00000127241.16	MASP1	3	187291951	3_115	0	0.0245100715465438	4.61710894634827	1.07451404900571e-06	-0.0640691940532782	1
ENSG00000163347.5	CLDN1	3	190322099	3_116	0	0.0396707171579127	4.95662850977729	1.86704084456808e-06	-0.353400800021622	2
ENSG00000188958.9	UTS2B	3	191330947	3_117	0	0.0148613338966465	5.43401279504686	7.66788949142983e-07	0.306282546242308	1
ENSG00000127252.5	HRASLS	3	193241004	3_118	0	0.0342340160263261	5.27209672206156	1.71371506936513e-06	-0.478559920675476	2
ENSG00000127249.14	ATP13A4	3	193593967	3_118	0	0.0950859240966368	14.7943494965581	1.33570177300066e-05	-1.84418288597135	1
ENSG00000133657.14	ATP13A3	3	194487259	3_119	0	0.0404656579602445	4.67511838750649	1.79629067768556e-06	-0.173238453498108	1
ENSG00000041802.10	LSG1	3	194648851	3_119	0	0.0795814745964808	10.9742426315268	8.29247052922071e-06	-1.40444220156312	2
ENSG00000185112.5	FAM43A	3	194686237	3_119	0	0.0990858928091201	13.0438584354241	1.22719986968018e-05	-1.72564421964417	1
ENSG00000173950.15	XXYLT1	3	195067523	3_122	0	0.00502580697896604	5.01044669300392	2.39100039475079e-07	0.503657722967767	2
ENSG00000114331.13	ACAP2	3	195443027	3_122	0	0.00481875289795752	4.64850411388036	2.12689119333148e-07	0.156277057239927	1
ENSG00000176945.16	MUC20	3	195752366	3_122	0	0.0117685091498426	12.689885971334	1.41800109348927e-06	1.59328294237903	2
ENSG00000145113.21	MUC4	3	195812030	3_122	0	0.00859707022773004	9.92272539389777	8.09988483087595e-07	1.14873188815111	2
ENSG00000061938.16	TNK2	3	195870036	3_122	0	0.0698421787992723	28.9305467277575	1.91854423490832e-05	2.70613597375488	2
ENSG00000072274.12	TFRC	3	196082264	3_122	0	0.00496244215545605	4.93064135409616	2.32325172420685e-07	0.186244000096594	1
ENSG00000163958.13	ZDHHC19	3	196201574	3_122	0	0.0992174765689487	32.0626285055525	3.02054073614061e-05	-2.99509797407179	1
ENSG00000163959.9	SLC51A	3	196211106	3_122	0	0.00494492300214811	5.99387230284622	2.81426128698634e-07	-1.11678851227187	2
ENSG00000161217.11	PCYT1A	3	196221964	3_122	0	0.0174378749301813	17.2215651562649	2.85143564534947e-06	2.61037708958152	2
ENSG00000213123.10	TCTEX1D2	3	196326264	3_122	0	0.138371873559075	33.712145300294	4.42926442478726e-05	-2.7009705712993	1
ENSG00000163961.4	RNF168	3	196502604	3_122	0	0.00628079924783997	8.14371174881339	4.85662646713503e-07	-1.7492011695823	1
ENSG00000174004.5	NRROS	3	196639828	3_122	0	0.00546111911199698	5.77884031956103	2.99653765874148e-07	0.595214925816273	1
ENSG00000174007.7	CEP19	3	196711873	3_122	0	0.0104744249629397	11.6173804723743	1.15540914206314e-06	-1.30436359218815	2
ENSG00000119231.10	SENP5	3	196863524	3_122	0	0.0703220940434034	28.9483931638005	1.93291899435063e-05	-2.72407932981836	1
ENSG00000114503.10	NCBP2	3	196939695	3_122	0	0.00505540132000437	5.03148142194339	2.41517668604323e-07	0.402686997439376	1
ENSG00000270170.1	NCBP2-AS2	3	196943079	3_122	0	0.111567440158015	33.0346019916675	3.49948345092881e-05	3.02699219096069	1
ENSG00000119227.7	PIGZ	3	196949287	3_122	0	0.0048954121655983	4.80459299842288	2.23328044733358e-07	-0.480232329129888	3
ENSG00000163975.11	MELTF	3	197038601	3_122	0	0.0586583246404857	26.8844311795164	1.49736577973648e-05	3.08954758016678	1
ENSG00000075711.20	DLG1	3	197298238	3_122	0	0.071824664895161	29.2269573133335	1.99321712806486e-05	-2.68437108696545	2
ENSG00000161267.11	BDH1	3	197576462	3_122	0	0.00624635436583931	6.9990992855448	4.15112842811348e-07	-0.81720925868535	1
ENSG00000186001.12	LRCH3	3	197791099	3_122	0	0.00477462709407195	4.5647817451884	2.06945921866173e-07	-0.0611211956872692	1
ENSG00000185621.11	LMLN	3	197960381	3_122	0	0.00482733083377274	4.66286946287608	2.13726177215662e-07	0.195766399387787	1
ENSG00000186777.11	ZNF732	4	305472	4_1	0	0.0740975574400009	13.5774314139682	9.55254091498302e-06	1.73476794701693	1
ENSG00000131127.13	ZNF141	4	337301	4_1	0	0.093398399897334	15.7574101977164	1.39740300707633e-05	-1.96884020328163	1
ENSG00000182903.15	ZNF721	4	499142	4_1	0	0.0319577521753405	5.77066513191969	1.75105381960128e-06	-0.563549251798101	1
ENSG00000215375.6	MYL5	4	656087	4_1	0	0.0550956369332334	10.8100325313522	5.65511714601324e-06	1.57540568333017	1
ENSG00000169026.12	MFSD7	4	689228	4_1	0	0.0780923716270559	14.0699726740071	1.04327611124507e-05	-1.95291290025613	1
ENSG00000185619.18	PCGF3	4	705427	4_2	0	0.0370510763491366	6.0002584365418	2.11090253752313e-06	-0.0510317115839049	2
ENSG00000168993.14	CPLX1	4	838064	4_2	0	0.0307376376422549	4.67933086892799	1.36568845455977e-06	0.289749807490922	1
ENSG00000127419.16	TMEM175	4	932335	4_2	0	0.0372556038839833	6.10821681773459	2.16074466092221e-06	-0.494866165743236	1
ENSG00000145214.13	DGKQ	4	986676	4_2	0	0.0308450202582535	4.68838127775884	1.37311015677176e-06	0.523929197648923	1
ENSG00000145217.13	SLC26A1	4	993488	4_2	0	0.0340698448330858	5.89832277447263	1.90807783761312e-06	-1.13215012553943	1
ENSG00000178222.12	RNF212	4	1090273	4_2	0	0.0320848174528454	4.9975269409171	1.52248181331778e-06	0.0790450534275055	2
ENSG00000159674.11	SPON2	4	1185259	4_2	0	0.0333001660900036	5.3390553336693	1.68813905861208e-06	0.570789941558281	1
ENSG00000163945.15	UVSSA	4	1347765	4_2	0	0.0316011380416194	4.78272563501421	1.4350782677916e-06	-0.154639047501888	2
ENSG00000179979.8	CRIPAK	4	1347765	4_2	0	0.033483946376465	5.24214155289708	1.66664375182822e-06	-0.401242915052597	1
ENSG00000206113.10	CFAP99	4	2428571	4_3	0	0.0453052882020221	5.99669106634721	2.57963327274874e-06	0.675183611534751	1
ENSG00000174137.12	FAM53A	4	1681299	4_3	0	0.0473686358043473	6.40944307859979	2.88276054329638e-06	0.806859227978744	2
ENSG00000168936.10	TMEM129	4	1721565	4_3	0	0.0436426437536853	5.65045417416105	2.34148729153074e-06	-0.597952152261762	1
ENSG00000013810.18	TACC3	4	1721538	4_3	0	0.0388265696390028	4.56913077484983	1.68445730282969e-06	-0.126180511417421	3
ENSG00000123933.16	MXD4	4	2262585	4_3	0	0.045483605325407	6.03308311024748	2.6055030581845e-06	0.639093032087204	1
ENSG00000159733.13	ZFYVE28	4	2266399	4_3	0	0.0419967152751052	5.29470144000934	2.11132065594449e-06	-0.505637581989498	3
ENSG00000063978.15	RNF4	4	2469087	4_3	0	0.0413027233690586	5.1405789739705	2.01598882734863e-06	0.402374473447618	1
ENSG00000087274.16	ADD1	4	2843547	4_4	0	0.0382194177185446	5.8310930368345	2.11607683900639e-06	-1.01067706889302	2
ENSG00000087269.15	NOP14	4	2959836	4_4	0	0.101081768979006	14.9155302323557	1.4315579304073e-05	2.24177894121036	1
ENSG00000125388.19	GRK4	4	2963617	4_4	0	0.0721093116092978	11.7316668960881	8.03245811643309e-06	1.94984514535021	1
ENSG00000197386.10	HTT	4	3073861	4_4	0	0.0376177170247046	5.68453560926603	2.03041504743943e-06	0.522430708924432	1
ENSG00000159788.18	RGS12	4	3285634	4_4	0	0.0723947834292511	11.7691832191534	8.09004605375896e-06	1.30885358899133	3
ENSG00000109758.8	HGFAC	4	3285928	4_4	0	0.0581796969124246	9.72710570414019	5.37344102339574e-06	1.15467541938868	2
ENSG00000175920.16	DOK7	4	3459344	4_4	0	0.105950191261952	15.3638333872473	1.54560577099415e-05	1.89302660551823	4
ENSG00000163956.10	LRPAP1	4	3719985	4_4	0	0.0610502620173977	10.1761774709305	5.89888054212809e-06	1.37326795325232	1
ENSG00000184160.7	ADRA2C	4	3719985	4_4	0	0.0610502620173977	10.1761774709305	5.89888054212809e-06	1.37326795325232	1
ENSG00000132406.11	TMEM128	4	4247756	4_5	0	0.0311287503698814	5.35663768937445	1.58325677903526e-06	-0.446117613283019	1
ENSG00000168826.15	ZBTB49	4	4290696	4_5	0	0.031814716573408	5.55400874706731	1.67776841692945e-06	-0.593755321950884	1
ENSG00000168818.9	STX18	4	4542773	4_5	1	0.170606732504532	17.8040837918987	2.88411910686942e-05	-3.92022277577302	1
ENSG00000170891.10	CYTL1	4	5019294	4_6	0	0.0605145510931001	9.68557989718701	5.56522645278705e-06	-1.18842081994474	1
ENSG00000173040.12	EVC2	4	5709677	4_7	0	0.0246943187957432	4.74918858156793	1.11356061503581e-06	-0.0288529250671418	1
ENSG00000152969.17	JAKMIP1	4	6137483	4_7	0	0.0247945700882172	4.78639938485407	1.12684170814072e-06	-0.299029087570963	1
ENSG00000109501.13	WFS1	4	6272075	4_7	0	0.0295834972011096	6.40989875319486	1.80052053613377e-06	0.811149912223792	1
ENSG00000179010.14	MRFAP1	4	6676998	4_7	0	0.0246890265129924	4.7472188712688	1.11286021929521e-06	-0.226523829952904	1
ENSG00000178988.10	MRFAP1L1	4	6708629	4_7	0	0.0420350291335104	9.65066584255613	3.85182039014813e-06	-1.16183599295149	1
ENSG00000173013.5	CCDC96	4	7466645	4_8	0	0.0472011555490347	6.36165607922065	2.8511509727184e-06	-0.753811714841381	1
ENSG00000109519.12	GRPEL1	4	7067879	4_8	0	0.084905369943292	11.8448823427083	9.54911902279207e-06	-2.06705830365744	1
ENSG00000184985.16	SORCS2	4	7181791	4_8	0	0.04164790987064	5.20260350952856	2.05736495240624e-06	0.326216191177275	1
ENSG00000196526.10	AFAP1	4	7921749	4_9	0	0.0372814708827328	5.67143105154627	2.00762729648919e-06	0.597690318118099	2
ENSG00000163995.19	ABLIM2	4	8540274	4_10	0	0.032256278299866	5.44160640661189	1.66662840777462e-06	-0.430711038165555	1
ENSG00000170801.9	HTRA3	4	8265974	4_10	0	0.0536177538890648	10.1426873189175	5.16367679256592e-06	-1.35744476495219	1
ENSG00000155275.18	TRMT44	4	8369660	4_10	0	0.048157009895726	9.14525397124313	4.1816981521875e-06	1.39340922545928	2
ENSG00000087008.15	ACOX3	4	8440275	4_10	0	0.040613574426848	7.56775433589923	2.9183383084102e-06	-1.18205210935807	1
ENSG00000109667.11	SLC2A9	4	10053730	4_11	0	0.051923995450222	8.58829357332807	4.23420988270436e-06	1.53355944446487	2
ENSG00000178163.7	ZNF518B	4	10457345	4_11	0	0.0527170144262852	8.72909479468021	4.36935581970383e-06	-0.956463251681672	1
ENSG00000109684.14	CLNK	4	10715355	4_12	0	0.0274332469562688	6.34944149447916	1.65390338358521e-06	-0.836820025651455	1
ENSG00000002587.9	HS3ST1	4	11399463	4_12	0	0.0267877894089842	6.13050113778673	1.55930205141162e-06	0.544073287459942	1
ENSG00000038219.12	BOD1L1	4	13627813	4_13	0	0.0231490672838687	6.11050445323929	1.34309879342957e-06	-0.699913812998735	2
ENSG00000137449.15	CPEB2	4	15002486	4_14	0	0.038303680730741	6.48583917616519	2.35887040273043e-06	-0.803449738462633	1
ENSG00000163145.12	C1QTNF7	4	15363291	4_15	0	0.0615056594632458	10.7848204841465	6.29832978284958e-06	1.38045752385851	1
ENSG00000118564.14	FBXL5	4	15680842	4_15	0	0.0600667625897827	10.5640580532259	6.02507422347369e-06	-1.46765111601655	1
ENSG00000007062.11	PROM1	4	16063398	4_17	0	0.0142595210112934	6.88833105497407	9.32644955384147e-07	-0.823157154779632	1
ENSG00000002549.12	LAP3	4	17381554	4_17	0	0.231715233134926	33.1137210098923	7.28551015379336e-05	-3.5484626824101	2
ENSG00000151552.11	QDPR	4	17510298	4_17	0	0.0125970797600057	5.75509499573608	6.88366572548824e-07	0.514013666025787	1
ENSG00000047662.4	FAM184B	4	17693293	4_17	0	0.0531595808359412	18.9957274961524	9.58815123121617e-06	-2.66964325770355	1
ENSG00000163257.10	DCAF16	4	17810905	4_17	0	0.0131234473765027	6.12919805252837	7.63746065273922e-07	-0.637953250756244	2
ENSG00000109805.9	NCAPG	4	17810992	4_17	0	0.0112241723657326	4.7007897577803	5.00982495835436e-07	0.206733713518986	1
ENSG00000178177.15	LCORL	4	18021211	4_17	0	0.0255218909433947	12.2226608426339	2.96193829225586e-06	1.3542713413972	1
ENSG00000145147.19	SLIT2	4	20263912	4_18	0	0.0152689671377142	4.56665521644666	6.62072090518194e-07	0.0887700062004677	1
ENSG00000185774.14	KCNIP4	4	21849022	4_19	0	0.0331208547115532	6.49491325347382	2.04254807566083e-06	0.628262151986784	1
ENSG00000181982.18	CCDC149	4	24945650	4_21	0	0.0464572525325756	12.0380968945584	5.31017402003564e-06	1.30986519746444	2
ENSG00000038210.12	PI4K2B	4	25231564	4_21	0	0.0209446606309601	4.69905499815478	9.34504189431709e-07	0.108047965870203	2
ENSG00000053900.10	ANAPC4	4	25386396	4_21	0	0.0278822983632229	7.32628351639823	1.9395888917163e-06	-0.910696441764598	2
ENSG00000091490.10	SEL1L3	4	25776902	4_22	0	0.0212624105236443	5.29287180121151	1.06856580153801e-06	-0.340601409071683	1
ENSG00000168214.20	RBPJ	4	26163543	4_22	0	0.0638654595035375	15.228494461146	9.23464931263568e-06	-1.51763369104593	1
ENSG00000109689.15	STIM2	4	26855608	4_22	0	0.036629652794908	10.0583766635781	3.49830840755874e-06	1.21061066086193	1
ENSG00000174145.7	NWD2	4	37243841	4_30	0	0.0247274900713802	4.74218354829266	1.1134117302557e-06	-0.324926503210661	1
ENSG00000154274.14	C4orf19	4	37476820	4_31	0	0.0271934925831029	6.90995075236609	1.78417454313672e-06	0.764769290760562	1
ENSG00000181826.9	RELL1	4	37685925	4_31	0	0.0230534419117958	5.39282222769741	1.18045456585639e-06	0.450217605068214	1
ENSG00000065882.15	TBC1D1	4	37851936	4_31	0	0.249425430643335	27.972226479638	6.62468394361515e-05	3.18745236351773	2
ENSG00000109787.12	KLF3	4	38664197	4_31	0	0.1112101670522	20.0400123988199	2.11611797280704e-05	2.26847289808989	1
ENSG00000174125.7	TLR1	4	38856325	4_31	0	0.0719897932011834	15.9316456729773	1.08900271307105e-05	-2.06043763913431	1
ENSG00000174130.12	TLR6	4	38856325	4_31	0	0.0719897932011834	15.9316456729774	1.08900271307105e-05	2.06043763913431	1
ENSG00000197712.11	FAM114A1	4	38867279	4_31	0	0.0572627405410654	13.794092659006	7.50002420224535e-06	-1.86659647707927	1
ENSG00000121895.7	TMEM156	4	39021232	4_32	0	0.0424723678592143	4.56081431026877	1.8392732782934e-06	-0.1658013068562	2
ENSG00000109790.16	KLHL5	4	38932628	4_32	0	0.0466970355153151	5.43898220584916	2.41159483880918e-06	0.580911916876644	1
ENSG00000157796.17	WDR19	4	39181936	4_32	0	0.0497276147674798	6.02219197325592	2.84347635258816e-06	0.881418212004946	2
ENSG00000035928.15	RFC1	4	39341997	4_32	0	0.0517123828241316	6.38557692720949	3.13539374667957e-06	0.945470068875857	2
ENSG00000134962.6	KLB	4	39411640	4_32	0	0.232226474709842	20.7864619040561	4.5834204691215e-05	2.49691160606837	2
ENSG00000163682.15	RPL9	4	39458104	4_32	0	0.0506933872661189	6.20074633122367	2.98464493351267e-06	-1.06937803462381	2
ENSG00000121892.14	PDS5A	4	39978304	4_32	0	0.0667754368583543	8.76753516654355	5.55893570820686e-06	-1.30543670509195	1
ENSG00000078177.13	N4BP2	4	40057256	4_32	0	0.050176696765752	6.10564047841012	2.90891272950384e-06	-0.897378397041673	1
ENSG00000163694.14	RBM47	4	40546040	4_33	0	0.0545820939491818	11.761693397643	6.09561379851138e-06	-1.36925926666545	1
ENSG00000163697.16	APBB2	4	41216733	4_33	0	0.0250920386429203	4.58446531237556	1.0922499551383e-06	-0.0785834363723026	1
ENSG00000154277.12	UCHL1	4	41256671	4_33	0	0.0443897522674566	9.84366174844291	4.14893661499477e-06	1.25752054105166	1
ENSG00000064042.17	LIMCH1	4	41359205	4_33	0	0.0249962234623202	4.54932272215408	1.07973838626991e-06	0.108115344864359	1
ENSG00000182308.6	DCAF4L1	4	42170140	4_33	0	0.0279552612285814	5.57761176622342	1.48050280062653e-06	-0.574562178387743	1
ENSG00000014824.13	SLC30A9	4	41990441	4_33	0	0.0340767058702928	7.400880519985	2.3946298701144e-06	0.75216323347955	1
ENSG00000178343.4	SHISA3	4	42396886	4_34	0	0.0548550801184468	10.009302470347	5.21336418219727e-06	1.42219108177622	2
ENSG00000124406.16	ATP8A1	4	42640909	4_34	0	0.103890759912266	16.006613878981	1.5789696723348e-05	1.99582451384922	1
ENSG00000183783.6	KCTD8	4	44449529	4_35	0	0.0773353296253816	11.9759124065946	8.7939491210305e-06	1.59863868343241	1
ENSG00000151806.13	GUF1	4	44673497	4_35	0	0.0784317396760294	12.1081755254763	9.01712215163436e-06	1.52714503821257	1
ENSG00000163281.11	GNPDA2	4	44726513	4_35	0	0.0801409079683336	12.310814207678	9.36781773707036e-06	-1.92442875973379	1
ENSG00000163285.7	GABRG1	4	46124037	4_36	0	0.0157738544452346	4.75735056842493	7.12525450647458e-07	-0.213669989059336	1
ENSG00000109158.10	GABRA4	4	46994452	4_36	0	0.0177218023835181	5.36326456755575	9.02473601822553e-07	-0.219217482505464	2
ENSG00000169019.10	COMMD8	4	47464004	4_37	0	0.0316376047706834	5.66551698244695	1.70192547439423e-06	-0.432478879761648	1
ENSG00000145244.11	CORIN	4	47819380	4_37	0	0.03400056109685	6.32929745257324	2.04333223889889e-06	-0.599644007932068	1
ENSG00000198515.13	CNGA1	4	48016212	4_37	0	0.0362193965491626	6.91241660802777	2.37721527411435e-06	-0.964125918749678	2
ENSG00000135605.12	TEC	4	48269745	4_38	0	0.0334348988608825	4.89843351883476	1.55508677793916e-06	0.801798815177132	1
ENSG00000109180.14	OCIAD1	4	48805253	4_38	0	0.0484735775243127	9.54208840741731	4.39183389506816e-06	1.98330422162196	2
ENSG00000145247.11	OCIAD2	4	48906308	4_38	0	0.0355242195433981	5.51903078523191	1.86159309217181e-06	1.04025015840277	1
ENSG00000109184.14	DCUN1D4	4	51842716	4_38	0	0.0443040952055468	6.85526259802022	2.88380150403266e-06	-0.826687687842268	2
ENSG00000109189.12	USP46	4	52356467	4_38	0	0.0336860663000395	4.74454735547493	1.51754815682225e-06	0.17199724502715	1
ENSG00000128045.6	RASL11B	4	52862280	4_38	0	0.0539870974928032	8.98564641037616	4.60613540698489e-06	1.47909528209472	1
ENSG00000184178.15	SCFD2	4	53366491	4_39	0	0.0689152264945483	15.1177722687073	9.89237072476656e-06	-1.99551873846484	1
ENSG00000145216.15	FIP1L1	4	53377738	4_39	0	0.0312292993450244	7.90783106288387	2.3448605502638e-06	1.15818145252062	1
ENSG00000128039.10	SRD5A3	4	55360076	4_40	0	0.0545527079164734	7.8480674043515	4.06514868131167e-06	-1.04736213647613	1
ENSG00000134851.12	TMEM165	4	55407965	4_40	0	0.0451696792799593	6.09635231699664	2.61465541442465e-06	-0.883030476585641	2
ENSG00000134852.14	CLOCK	4	55546918	4_40	0	0.052142763833495	7.42808524587517	3.67763245324387e-06	-1.06194357073165	1
ENSG00000109265.13	KIAA1211	4	56048252	4_41	0	0.0158654526317383	4.55341189504119	6.85941061675779e-07	-0.0938699854801406	1
ENSG00000157426.13	AASDH	4	56387660	4_41	0	0.0218833743111667	7.49969434851161	1.55831499504188e-06	0.997577705961033	1
ENSG00000128059.8	PPAT	4	56433800	4_41	0	0.0656123142999717	17.6486285470736	1.09949615753627e-05	-2.16645545512304	1
ENSG00000128050.8	PAICS	4	56433800	4_41	0	0.0656123142999718	17.6486285470736	1.09949615753627e-05	-2.16645545512304	1
ENSG00000174780.15	SRP72	4	56466348	4_41	0	0.0246735621352379	8.60120178962092	2.01506187730427e-06	-1.17517354744091	2
ENSG00000171476.21	HOPX	4	56681900	4_41	0	0.0209752928201289	7.11096435506943	1.41623045995063e-06	0.791641155172034	1
ENSG00000128040.10	SPINK2	4	56819503	4_41	0	0.0369447769022567	12.3176069663157	4.32092559049941e-06	-1.50987025551832	2
ENSG00000084092.6	NOA1	4	56979574	4_41	0	0.0244569614995288	8.52022293783381	1.97856742777117e-06	-0.972641210550468	2
ENSG00000163453.11	IGFBP7	4	57110321	4_41	0	0.0345294340479012	11.6937865635803	3.83391093561765e-06	1.44474388441902	2
ENSG00000145241.10	CENPC	4	67522870	4_47	0	0.0332883041004335	4.58771250418057	1.45005762514028e-06	0.254119215477449	2
ENSG00000109163.6	GNRHR	4	67705184	4_47	0	0.143692736240986	18.3177201831403	2.49921507701643e-05	-2.64810010181607	2
ENSG00000083896.12	YTHDC1	4	68349316	4_48	0	0.0382258878392183	5.33677372687345	1.937018495478e-06	0.480271813496831	1
ENSG00000173597.8	SULT1B1	4	69787749	4_48	0	0.043320380006039	6.49351706597601	2.67097387791052e-06	-0.762115567416395	1
ENSG00000132467.3	UTP3	4	70688558	4_49	0	0.0594039573139912	7.69270744609633	4.33902338400775e-06	-0.950904436241532	1
ENSG00000080493.15	SLC4A4	4	71186607	4_49	0	0.05339605520017	6.70030252630998	3.39704251460041e-06	0.716949900992937	1
ENSG00000132466.18	ANKRD17	4	73259275	4_50	0	0.0253138600746177	5.40967652762835	1.30025061878623e-06	-0.331462599278402	1
ENSG00000163631.16	ALB	4	73388961	4_50	0	0.0237417265369951	4.66695336228448	1.05206641303735e-06	-0.302187273331213	1
ENSG00000163739.4	CXCL1	4	73868951	4_51	0	0.0195395132622772	5.22754564428573	9.69859828763178e-07	-0.41132414286556	1
ENSG00000163735.6	CXCL5	4	73998970	4_51	0	0.0532241679510228	14.4652984041497	7.31027432845407e-06	-1.74280249531955	1
ENSG00000163734.4	CXCL3	4	74038579	4_51	0	0.018485238023247	4.71930885715064	8.28325144131557e-07	0.0695615166736358	1
ENSG00000174808.11	BTC	4	74794598	4_51	0	0.0570443386189281	15.1100906662905	8.18421474515828e-06	1.703374778087	1
ENSG00000169116.11	PARM1	4	74932626	4_51	0	0.0239881128998265	7.10910185114496	1.61922879110533e-06	0.825106520479912	1
ENSG00000174792.10	C4orf26	4	75555670	4_51	0	0.024654389104242	7.36068615557134	1.72309786127407e-06	-0.646576355152753	2
ENSG00000138757.14	G3BP2	4	75708259	4_51	0	0.0186053843844788	4.7786656945643	8.44194839365457e-07	-0.223880283279069	1
ENSG00000156194.17	PPEF2	4	75909295	4_51	0	0.019705750705007	5.30519160031302	9.92639274559577e-07	0.442478163097707	1
ENSG00000138744.14	NAAA	4	75940564	4_51	0	0.0193670552603324	5.14629825354232	9.46359052227599e-07	0.488515238847821	2
ENSG00000198301.11	SDAD1	4	75990599	4_51	0	0.038095154278413	11.3673443404998	4.11174477664962e-06	-1.56270086738968	1
ENSG00000156219.16	ART3	4	76076108	4_51	0	0.0190684341772237	5.00390250799264	9.05985544758752e-07	0.402450283101757	1
ENSG00000138750.14	NUP54	4	76147281	4_51	0	0.028590630193013	8.72215432022524	2.36779931878644e-06	-1.20597510334041	1
ENSG00000138760.9	SCARB2	4	76234438	4_52	0	0.0227482412681931	4.61270288809205	9.96324257931304e-07	0.0283542817049654	1
ENSG00000118804.8	STBD1	4	76274990	4_52	0	0.0228052334415643	4.63566459457025	1.00379244987532e-06	0.488059718126418	2
ENSG00000163749.17	CCDC158	4	76421795	4_52	0	0.0256675895457394	5.72139031467884	1.39438935631274e-06	-0.757740966329326	1
ENSG00000138771.14	SHROOM3	4	76579643	4_52	0	0.0493272549880844	11.7498779905306	5.50323048023874e-06	1.44632977861959	1
ENSG00000138758.11	SEPT11	4	76954746	4_52	0	0.0226667637680211	4.57977743680612	9.85669432292652e-07	-0.158033415816397	1
ENSG00000118816.9	CCNI	4	77076396	4_52	0	0.0249372732420919	5.45622330208835	1.29192855308728e-06	-0.528691449799297	1
ENSG00000138764.14	CCNG2	4	77168361	4_52	0	0.024223807862656	5.18960477576386	1.19364200774061e-06	-0.224561729748022	1
ENSG00000138767.12	CNOT6L	4	77818737	4_52	0	0.0289160633485924	6.81702938523489	1.87168056317693e-06	-0.864903281263037	1
ENSG00000138759.18	FRAS1	4	78038542	4_52	0	0.0285392140891785	6.69636978409815	1.81459134135364e-06	-0.615832739317801	4
ENSG00000138772.12	ANXA3	4	78552216	4_53	0	0.0262355445584276	6.49019065475485	1.61675768734225e-06	0.976872932235621	2
ENSG00000163291.14	PAQR3	4	78938670	4_53	0	0.02403193390411	5.47646649364282	1.2496447027412e-06	0.425648295742815	2
ENSG00000138675.16	FGF5	4	80286809	4_54	0	0.0316299367199654	4.56701012050989	1.37160068659839e-06	-0.0531430394047015	1
ENSG00000197826.11	C4orf22	4	80286809	4_54	0	0.0316299367199654	4.56701012050989	1.37160068659839e-06	0.0531430394047015	1
ENSG00000163297.16	ANTXR2	4	80125432	4_54	0	0.265066279077775	24.8645984613086	6.25796786389985e-05	2.8339263760918	1
ENSG00000152784.15	PRDM8	4	80183490	4_54	0	0.0715887964708978	12.1458828424849	8.25603538587916e-06	1.68105752166929	2
ENSG00000138670.17	RASGEF1B	4	81723500	4_55	0	0.165893086815888	18.2928632689144	2.88142535405266e-05	2.14604772853191	1
ENSG00000138668.18	HNRNPD	4	82374953	4_55	0	0.0392118704382494	4.67503065202423	1.74060176059191e-06	-0.520959178751732	1
ENSG00000152795.17	HNRNPDL	4	82430452	4_55	0	0.0515546635955874	7.20994837550591	3.52937259576482e-06	-1.01334383006663	1
ENSG00000145293.15	ENOPH1	4	82430692	4_55	0	0.0489763901190445	6.73368250074627	3.13138742754641e-06	-0.938043061790712	1
ENSG00000249242.7	TMEM150C	4	82562409	4_56	0	0.0399405770266169	4.55104183799216	1.72592754402554e-06	-0.073048543038254	1
ENSG00000145284.11	SCD5	4	82798853	4_56	0	0.0787010166145261	10.8660518122578	8.11987812350028e-06	1.89385598844403	1
ENSG00000138674.16	SEC31A	4	82901181	4_56	0	0.0557089954839489	7.63625718125567	4.03927359829131e-06	1.18533182880282	2
ENSG00000168152.12	THAP9	4	82901181	4_56	0	0.104816042535968	13.5739293150874	1.35092344373272e-05	2.17061532101608	1
ENSG00000138663.8	COPS4	4	83033954	4_56	0	0.0795795082708564	10.9703782597494	8.28934567173846e-06	-1.98103539709741	1
ENSG00000163312.10	HELQ	4	83451296	4_56	0	0.0399251542246266	4.54747241351172	1.72390794965429e-06	-0.106596101627234	1
ENSG00000163322.13	FAM175A	4	83522904	4_56	0	0.0405389843960483	4.68851098373982	1.80470075020917e-06	-0.327375694181729	1
ENSG00000163623.9	NKX6-1	4	84499081	4_57	0	0.0480160782647989	7.91794573554187	3.60991190617187e-06	1.04455404193925	1
ENSG00000163624.5	CDS1	4	84583243	4_57	0	0.110140560996118	15.7078390630565	1.64271084377009e-05	2.16927675956391	1
ENSG00000029559.6	IBSP	4	87798866	4_59	0	0.0302666798026856	6.20397968461291	1.78292283006272e-06	0.501886941570988	2
ENSG00000172493.20	AFF1	4	87159819	4_59	0	0.0768248969635283	14.8506627491559	1.0832912090469e-05	1.99422012997846	1
ENSG00000145332.13	KLHL8	4	87240203	4_59	0	0.0803887122659333	15.2768068355347	1.16607116451513e-05	2.00981533549	1
ENSG00000170509.11	HSD17B13	4	87320623	4_59	0	0.0299422218524342	6.10480684092086	1.73561481225536e-06	-0.933734496129678	2
ENSG00000198189.10	HSD17B11	4	87337331	4_59	0	0.108932316494083	18.1519746480756	1.8774916418435e-05	-1.96174803945709	2
ENSG00000170502.12	NUDT9	4	87422552	4_59	0	0.0278964835898566	5.45367686252528	1.44456225051574e-06	0.336328241138411	1
ENSG00000152583.12	SPARCL1	4	87530377	4_59	0	0.113335196610167	18.529921463796	1.9940487782433e-05	-2.23332161340652	1
ENSG00000118785.13	SPP1	4	87977789	4_59	0	0.0321636648017261	6.76381984921997	2.06564152765503e-06	0.712120207892874	1
ENSG00000118762.7	PKD2	4	88008153	4_59	0	0.0406848340959156	8.93268148435965	3.45073647641267e-06	-1.01635971363782	1
ENSG00000118777.10	ABCG2	4	88231172	4_59	0	0.131572097753715	19.9601644025935	2.49359150568588e-05	-2.14490083187375	1
ENSG00000163644.14	PPM1K	4	88272986	4_59	0	0.025362876495489	4.57852852710288	1.10260974917852e-06	-0.157099402362218	1
ENSG00000138642.14	HERC6	4	88383620	4_60	0	0.0361800533062397	4.94071199966363	1.69729033516216e-06	-0.314397549438378	1
ENSG00000177432.6	NAP1L5	4	88728340	4_60	0	0.076872012358046	11.9483261508652	8.72112910924319e-06	-1.48864984696988	1
ENSG00000138640.14	FAM13A	4	89111217	4_60	0	0.0347183674409789	4.56026609628199	1.50330422111469e-06	0.113669004121214	1
ENSG00000185477.4	GPRIN3	4	89308125	4_60	0	0.0352284377279507	4.69478960951362	1.57038781029435e-06	-0.187217179443687	1
ENSG00000145335.15	SNCA	4	89838736	4_61	0	0.0927132678685762	14.7318675939378	1.29687193684e-05	-2.67506673375942	1
ENSG00000138722.9	MMRN1	4	89880024	4_61	0	0.061901003495025	10.9389499278745	6.42940406879416e-06	-1.50277156675367	1
ENSG00000163104.17	SMARCAD1	4	94208087	4_63	0	0.152140411000297	23.4738287143835	3.39098534757295e-05	-3.14515793019089	1
ENSG00000138698.14	RAP1GDS1	4	98261793	4_65	0	0.0293792302388561	4.56689955915222	1.2739702009729e-06	0.0578743260795635	1
ENSG00000168785.7	TSPAN5	4	98552005	4_66	0	0.135551767092566	17.2299327798356	2.21761506598382e-05	2.51899084932831	1
ENSG00000151247.12	EIF4E	4	98930260	4_66	0	0.0406576696408366	5.90978102917143	2.28145164866153e-06	-0.913935991313638	1
ENSG00000164024.11	METAP1	4	98994721	4_66	0	0.0793980161954346	12.1434202161231	9.15478337024735e-06	-1.81326971207006	3
ENSG00000197894.10	ADH5	4	99091206	4_66	0	0.0351884512007284	4.57566944556827	1.52880534187929e-06	-0.166034165731839	1
ENSG00000196616.13	ADH1B	4	99352437	4_66	0	0.196168151925301	20.8461856180392	3.8828668483854e-05	2.51010466979369	1
ENSG00000109270.12	LAMTOR3	4	99894047	4_67	0	0.0992944586949915	27.6566929762523	2.60749003814215e-05	2.88468261246265	2
ENSG00000164031.16	DNAJB14	4	99946176	4_67	0	0.0161816861555777	10.9194424272283	1.67772831188693e-06	1.39444051014876	2
ENSG00000145358.6	DDIT4L	4	100200779	4_67	0	0.00802423880275594	4.74308013230398	3.61377994665816e-07	-0.0695984487375978	1
ENSG00000109323.8	MANBA	4	102757960	4_68	0	0.017587976284869	11.7188470658354	1.95703302645246e-06	-2.94723732997791	1
ENSG00000109332.19	UBE2D3	4	102868625	4_68	0	0.0185187622561883	9.43516900045698	1.6590483257033e-06	-2.33189040627533	1
ENSG00000145354.9	CISD2	4	102869029	4_68	2	0.239788727346432	22.4203964789922	5.10469087743782e-05	-4.5820454615523	1
ENSG00000164037.16	SLC9B1	4	103020065	4_68	0	0.03249937953865	10.1012285894659	3.11707079260634e-06	0.684808899381153	1
ENSG00000164039.14	BDH2	4	103099265	4_68	0	0.0172454428906478	6.26197150812673	1.02537526373709e-06	0.5399805355653	2
ENSG00000138778.11	CENPE	4	103198600	4_68	0	0.0323819272511023	16.5794188574247	5.0976427135597e-06	3.04019453737496	1
ENSG00000168769.13	TET2	4	105145825	4_69	0	0.13408938723024	21.1057271565707	2.68715131456465e-05	-2.7144734904342	1
ENSG00000138777.19	PPA2	4	105439438	4_69	0	0.0325589749994714	7.83938285825901	2.42353890591675e-06	-1.17549106147261	3
ENSG00000138780.14	GSTCD	4	105707798	4_69	0	0.0462715776941655	11.0866994614997	4.8709534505464e-06	1.67478413139453	1
ENSG00000168743.12	NPNT	4	105894642	4_69	0	0.031827689064824	7.63008352155904	2.30585394579102e-06	0.960687362530405	1
ENSG00000138785.14	INTS12	4	105896018	4_69	0	0.0263611383780994	5.89624798047509	1.47583327564987e-06	-0.538823819218727	1
ENSG00000164022.16	AIMP1	4	106311377	4_69	0	0.0234500233078097	4.8214252893536	1.07353477479828e-06	-0.362688755181746	2
ENSG00000145348.16	TBCK	4	106302856	4_69	0	0.0241243006458562	5.08168063030453	1.16401746436213e-06	0.420320129325122	1
ENSG00000138801.8	PAPSS1	4	107720309	4_70	0	0.0572878831010971	7.71733052737011	4.19785344484805e-06	-1.15225724542624	1
ENSG00000155016.17	CYP2U1	4	107931607	4_71	0	0.0289213802124645	8.18556358504945	2.24783794504756e-06	1.01143580127837	2
ENSG00000109475.16	RPL34	4	108641380	4_71	0	0.0338345903374305	9.63056180068272	3.09392614031226e-06	1.24086374577457	1
ENSG00000164089.8	ETNPPL	4	108762353	4_71	0	0.0198810868992755	4.74399587646604	8.9553347262411e-07	-0.298070056999493	2
ENSG00000138802.11	SEC24B	4	109433817	4_71	0	0.0313486386139981	8.9274830123849	2.65732769980309e-06	-1.24181512326473	1
ENSG00000123739.10	PLA2G12A	4	109729990	4_71	0	0.0264667284541622	7.36995626375336	1.85209205598105e-06	1.19938838329333	1
ENSG00000205403.12	CFI	4	109802411	4_71	0	0.0254705211108306	7.01751080868859	1.69714253212352e-06	0.896677410121527	2
ENSG00000180245.4	RRH	4	109808933	4_71	0	0.0194612897606562	4.54838918527047	8.40478549524142e-07	0.409076812937776	1
ENSG00000183423.11	LRIT3	4	109624072	4_71	0	0.0223985844550517	5.83747476861525	1.24148931435331e-06	-0.966653859635413	1
ENSG00000073331.17	ALPK1	4	112423047	4_72	0	0.0345892645940897	6.61047332915327	2.17105728436028e-06	-0.76002846437536	1
ENSG00000145365.10	TIFA	4	112194748	4_72	0	0.0276541896120083	4.54996907978384	1.19472177273702e-06	-0.0604937846145875	1
ENSG00000138658.15	ZGRF1	4	112630682	4_72	0	0.0373491558502912	7.3188271127071	2.5954918862287e-06	-0.872894665723685	2
ENSG00000174720.15	LARP7	4	112637446	4_72	0	0.0300707402993687	5.32070967267846	1.51918645222519e-06	0.379100251719377	1
ENSG00000145362.17	ANK2	4	113185110	4_73	0	0.028061734725819	6.25222651393278	1.66589112857929e-06	-0.912552277194843	1
ENSG00000145349.16	CAMK2D	4	113772350	4_73	0	0.0233607033926698	4.56763757222845	1.01315279942691e-06	-0.0765170960256467	1
ENSG00000180801.13	ARSJ	4	114228827	4_73	0	0.0298054311836973	6.80686803679772	1.92637191028393e-06	-1.20728076202678	1
ENSG00000174607.10	UGT8	4	114598400	4_73	0	0.0249429420888977	5.16941883888829	1.2242970311974e-06	0.45776964176394	1
ENSG00000164100.8	NDST3	4	118033455	4_76	0	0.0338925133129054	7.13027368709562	2.29460202305919e-06	1.42698349503461	2
ENSG00000145388.14	METTL14	4	118685363	4_76	0	0.0305857956925448	6.22760249996345	1.80858141740503e-06	-1.08684166984346	1
ENSG00000150961.14	SEC24D	4	118838941	4_76	0	0.0246195714762274	4.71874687553643	1.10307379536731e-06	0.357609696355119	1
ENSG00000172399.5	MYOZ2	4	119135910	4_77	0	0.0408049612050531	7.89423005248719	3.05858211355613e-06	0.911377171258192	1
ENSG00000186867.10	QRFPR	4	121376300	4_78	0	0.0233239170364472	5.58459452978694	1.23677452567412e-06	0.459997043281636	2
ENSG00000164109.13	MAD2L1	4	119840458	4_78	0	0.0482787448607916	12.2930898362574	5.63526603007521e-06	1.4577900520439	2
ENSG00000138738.10	PRDM5	4	120920183	4_78	0	0.0657508511497434	15.1682677860053	9.46966821813064e-06	-1.81678201176044	2
ENSG00000164111.14	ANXA5	4	121695011	4_78	0	0.0221420853482978	5.10740131904801	1.07378146104531e-06	-0.332946987353022	3
ENSG00000164112.12	TMEM155	4	121756808	4_79	0	0.049313240408455	8.4857022886446	3.97327595467544e-06	1.01131722205072	1
ENSG00000123737.12	EXOSC9	4	121801308	4_79	0	0.033014801454016	4.77608873316126	1.4971953631106e-06	-0.00469195759822231	1
ENSG00000138741.10	TRPC3	4	121950310	4_79	0	0.145921308475606	18.7317971895216	2.59534776201093e-05	2.30896959938764	2
ENSG00000181004.9	BBS12	4	122730874	4_79	0	0.162258355921215	19.7644287219893	3.04501007439566e-05	2.35701905559622	1
ENSG00000145375.7	SPATA5	4	122922586	4_79	0	0.0322355934873531	4.55600526886936	1.39449603841235e-06	0.181702871139583	1
ENSG00000151458.11	ANKRD50	4	124713520	4_81	0	0.0485103510747145	4.92372701329212	2.26790981608895e-06	0.344580561342401	1
ENSG00000196159.11	FAT4	4	125316086	4_81	0	0.0468236564958346	4.59556827306162	2.04315796180134e-06	-0.0988429918001771	1
ENSG00000142731.10	PLK4	4	127880056	4_84	0	0.0365721495015102	5.85382387891369	2.03276668807936e-06	-0.68016503904462	1
ENSG00000164074.14	ABHD18	4	127965423	4_84	0	0.0349219904328555	5.42783355983804	1.79979444774679e-06	-0.579201097563406	1
ENSG00000164073.9	MFSD8	4	127965630	4_84	0	0.0344282993904237	5.29652645695672	1.73142671328174e-06	0.543456767823706	1
ENSG00000138709.17	LARP1B	4	128059746	4_84	0	0.0578930164173519	10.1107955101718	5.55787662567523e-06	-1.32518219013979	1
ENSG00000151466.11	SCLT1	4	129095038	4_85	0	0.188303331343081	20.9623510222365	3.74796381460925e-05	-2.44292547304906	1
ENSG00000138650.8	PCDH10	4	133149193	4_88	0	0.0315368673346638	4.55372531086802	1.36358676586477e-06	-0.00756487879240753	1
ENSG00000151014.5	NOCT	4	139015760	4_92	0	0.0245671485926362	4.83118466437539	1.12695295702706e-06	-0.133531729988013	1
ENSG00000109381.19	ELF2	4	139175033	4_92	0	0.0253775152906105	5.20848445624139	1.25504086603594e-06	0.464500080802922	1
ENSG00000137463.4	MGARP	4	139278494	4_92	0	0.0486718201488984	11.1863522633718	5.16967778997944e-06	-1.83917390267805	1
ENSG00000164134.12	NAA15	4	139301326	4_92	0	0.0717997341595551	14.7136934330664	1.00309470081027e-05	-2.12028862707405	1
ENSG00000109390.11	NDUFC1	4	139301326	4_92	0	0.0536608409702993	11.99956325632	6.11392787187788e-06	1.86738904239479	2
ENSG00000172007.5	RAB33B	4	139462318	4_92	0	0.0251290519283	5.02136712142205	1.19810664032049e-06	0.342960325408839	1
ENSG00000153130.17	SCOC	4	140256831	4_93	0	0.0360650073616684	8.70562086849559	2.98114548994652e-06	-1.07216811553223	2
ENSG00000153132.12	CLGN	4	140428193	4_93	0	0.0385186044574594	9.31328141565729	3.4062040966474e-06	1.29009188550509	2
ENSG00000179387.9	ELMOD2	4	140538919	4_93	0	0.0335714911562607	8.04483723424115	2.56439717866731e-06	1.13668963312849	1
ENSG00000109436.7	TBC1D9	4	140666086	4_93	0	0.0374804984020875	9.06097955186769	3.22461525679489e-06	-1.06476087455266	2
ENSG00000170153.10	RNF150	4	141212743	4_93	0	0.0337499829413153	8.09372444968265	2.59369777349072e-06	1.01041305900878	1
ENSG00000109452.12	INPP4B	4	142846943	4_94	0	0.0352112396613546	10.4378274332119	3.48970587453888e-06	1.60184383212249	1
ENSG00000164163.10	ABCE1	4	145116168	4_94	0	0.0193267623494711	4.76689263796308	8.74765957949788e-07	0.387267910180133	1
ENSG00000170365.9	SMAD1	4	145482377	4_95	0	0.0520349604320542	11.917189782528	5.88798209987965e-06	-1.42184036762131	1
ENSG00000151611.13	MMAA	4	145618478	4_95	0	0.0508250043773032	11.6986671830566	5.64561433741113e-06	-1.43774318571254	1
ENSG00000151612.15	ZNF827	4	145939034	4_95	0	0.128585757931054	20.4434755376448	2.49600238967035e-05	2.09806611983528	1
ENSG00000164167.10	LSM6	4	146175842	4_95	0	0.0268496543363701	5.80628965195151	1.4802490564931e-06	0.625695703773742	1
ENSG00000151617.15	EDNRA	4	147481217	4_95	0	0.0482649969546091	11.2191739378108	5.14150853549885e-06	-1.54157442410211	1
ENSG00000198589.10	LRBA	4	151015052	4_97	0	0.0666001315205159	8.86188883518132	5.60400845005856e-06	-1.31925101567137	1
ENSG00000145425.9	RPS3A	4	151099099	4_97	0	0.0801023089063839	10.5922760193981	8.05622747989431e-06	-1.85423090969003	1
ENSG00000109686.17	SH3D19	4	151334369	4_97	0	0.0520640989485822	6.56746128790133	3.24663357008563e-06	-0.696945697842495	1
ENSG00000059691.11	GATB	4	151760800	4_97	0	0.0881783416940294	11.4973739536652	9.62626872016487e-06	-1.51890476699156	3
ENSG00000169989.2	TIGD4	4	152779350	4_98	0	0.0460665759098748	7.89700871765237	3.4541878079025e-06	-1.02111831052198	1
ENSG00000164144.15	ARFIP1	4	152779350	4_98	0	0.0460665759098748	7.89700871765237	3.4541878079025e-06	-1.02111831052198	1
ENSG00000137460.8	FHDC1	4	153012459	4_98	0	0.0365793422947401	5.76450935499024	2.0021455103346e-06	-0.559843681269313	1
ENSG00000109654.14	TRIM2	4	153273090	4_98	0	0.0595409194375273	10.2811530929038	5.81239017100087e-06	1.27027812014207	1
ENSG00000121211.7	MND1	4	153345131	4_98	0	0.0614071952757916	10.5689131198278	6.16235887314744e-06	1.32112007563078	1
ENSG00000137462.6	TLR2	4	153701997	4_99	0	0.0256014141253708	4.81834019280472	1.17127483120561e-06	-0.367424626381517	2
ENSG00000145423.4	SFRP2	4	153788702	4_99	0	0.0276765299078195	6.4584009241086	1.69720395689987e-06	1.17921618407723	1
ENSG00000121207.11	LRAT	4	154627008	4_100	0	0.0214517730175029	6.90911542602196	1.40728817363367e-06	-0.790062327628452	2
ENSG00000171566.11	PLRG1	4	154550830	4_100	0	0.0175539048834288	5.07134707089529	8.45268084404861e-07	-0.390034061398513	1
ENSG00000171564.11	FGB	4	154562556	4_100	0	0.0188542239401099	5.7259147176666	1.02506388602952e-06	0.568190009431567	2
ENSG00000171560.14	FGA	4	154590745	4_100	0	0.0241301639624645	7.98884337360146	1.83038132584602e-06	0.960101762921519	1
ENSG00000164114.18	MAP9	4	155378888	4_100	0	0.0168841092066246	4.71514140164441	7.55910313052291e-07	0.191677587744189	1
ENSG00000061918.12	GUCY1B3	4	155766704	4_100	0	0.196582813660395	27.7517348646437	5.18003961682613e-05	-2.86468821038141	1
ENSG00000256043.2	CTSO	4	155953681	4_100	0	0.0608043359955215	16.5303709818789	9.54365095532372e-06	1.99217789143868	1
ENSG00000109738.10	GLRB	4	157095871	4_101	0	0.0397634050448568	4.61703139117405	1.74318624842926e-06	-0.0957189099684466	1
ENSG00000120251.18	GRIA2	4	157203725	4_101	0	0.0615394572069968	8.67065815205507	5.06644254832878e-06	1.19894536949618	1
ENSG00000164125.15	FAM198B	4	158173634	4_102	0	0.0316995343268638	7.69756310593892	2.3168799816737e-06	-1.11978236467581	1
ENSG00000171497.4	PPID	4	158680524	4_102	0	0.0225978079558929	4.58631331468556	9.84073259184744e-07	0.0488350034446973	1
ENSG00000052795.12	FNIP2	4	158769470	4_102	0	0.0558086780349313	12.9315150339035	6.85249206242992e-06	1.83593698628871	1
ENSG00000168843.13	FSTL5	4	162163735	4_104	0	0.0352325683754233	7.81356734670531	2.61391258663068e-06	1.01795192425961	1
ENSG00000164128.6	NPY1R	4	163335583	4_105	0	0.0346730017523649	4.54888077092074	1.4975915887259e-06	-0.00683182967123841	2
ENSG00000164129.11	NPY5R	4	163341502	4_105	0	0.0573148794398257	9.20435650116627	5.00908280811942e-06	-1.06368053561425	2
ENSG00000198498.9	TMA16	4	163494303	4_105	0	0.0366662849697054	5.06459097210979	1.76322884823463e-06	-0.398713819635582	1
ENSG00000145416.13	MARCH1	4	163544594	4_105	0	0.0347980211251441	4.58207548435166	1.51395924249866e-06	0.20494647218389	1
ENSG00000250486.3	FAM218A	4	164956811	4_107	0	0.0306201509976927	4.74433668177597	1.37936825214942e-06	-0.299554786366063	2
ENSG00000183439.7	TRIM61	4	164977530	4_107	0	0.0301452585797313	4.60045340317824	1.31679159709464e-06	0.118310714475225	1
ENSG00000109472.13	CPE	4	165360852	4_107	0	0.030338202072512	4.65917698599634	1.34213574975554e-06	0.0998996313767512	1
ENSG00000137628.16	DDX60	4	168316513	4_110	0	0.0190228640606943	9.44844091151464	1.7066067248262e-06	-1.19156309337881	2
ENSG00000129116.17	PALLD	4	168626887	4_110	0	0.0183321499717778	10.0938468633657	1.75698279962949e-06	1.56743978194743	2
ENSG00000145439.11	CBR4	4	169014730	4_110	0	0.0126450362661753	5.75613394364878	6.9111189417195e-07	-0.531190611943464	1
ENSG00000154447.14	SH3RF1	4	169269599	4_110	0	0.0128554099527354	5.65521553592593	6.90291441970091e-07	0.222490909732954	1
ENSG00000137601.16	NEK1	4	169612537	4_110	0	0.0182176209127006	9.19948227664175	1.59130139870646e-06	1.10067090032639	1
ENSG00000109572.13	CLCN3	4	169612537	4_110	0	0.0182176209127006	9.19948227664175	1.59130139870646e-06	-1.10067090032639	1
ENSG00000056050.6	HPF1	4	169757842	4_110	0	0.0143976496724351	7.27780851567519	9.94923350156253e-07	0.982740690400437	2
ENSG00000198948.11	MFAP3L	4	170032463	4_111	0	0.296065041170651	28.8237654558772	8.10280228107966e-05	-3.50864530251146	1
ENSG00000109576.13	AADAT	4	170091168	4_111	0	0.0343723822539028	8.14403324330416	2.65794853422342e-06	0.628456805875543	1
ENSG00000109586.11	GALNT7	4	173168484	4_112	0	0.0750654983716125	9.09785282109146	6.48450270729421e-06	1.10041743885755	1
ENSG00000164104.11	HMGB2	4	173335429	4_112	0	0.0936497133427378	11.1816821894975	9.94285242537874e-06	1.40643192663726	1
ENSG00000145451.12	GLRA3	4	174805552	4_113	0	0.0217320008494651	5.61380381565057	1.15838877770608e-06	0.526106573274905	1
ENSG00000164106.7	SCRG1	4	173406467	4_113	0	0.056590590321468	14.4469179280318	7.76277192762034e-06	1.85554347926445	1
ENSG00000164118.12	CEP44	4	174291351	4_113	0	0.113374447379642	20.9867714268167	2.25921837938264e-05	-2.34600751287342	1
ENSG00000150627.15	WDR17	4	176066248	4_114	0	0.0084433604606321	5.56766950622429	4.46360931338624e-07	-1.17993004635302	2
ENSG00000129128.12	SPCS3	4	176319985	4_114	0	0.0188580702212892	12.3423054206206	2.20999318553962e-06	-1.50209015509044	1
ENSG00000038002.8	AGA	4	177442224	4_114	0	0.0437970561406828	20.1033672133764	8.36009326478862e-06	2.22072535879492	1
ENSG00000129187.14	DCTD	4	182918147	4_118	0	0.0461476220968597	12.0457996527869	5.27815767704755e-06	1.60386697887915	1
ENSG00000168556.6	ING2	4	183504746	4_118	0	0.0266751412057256	6.76210788811736	1.71271940944455e-06	-0.712930347702412	1
ENSG00000164303.10	ENPP6	4	184143870	4_119	0	0.0991216512650955	19.9356976797264	1.87627876824115e-05	-2.38903410448466	1
ENSG00000164306.10	PRIMPOL	4	184649969	4_119	0	0.0189715906411797	4.59571433411024	8.2785479263318e-07	-0.315374595516026	1
ENSG00000151725.11	CENPU	4	184733673	4_119	0	0.0252452666320603	7.21667669299489	1.72987454482644e-06	1.00074532234312	1
ENSG00000151726.13	ACSL1	4	184783546	4_119	0	0.0249063680791281	7.09254072586	1.67729571331088e-06	-0.875849106331201	2
ENSG00000151729.10	SLC25A4	4	185100931	4_119	0	0.0315329845938193	9.26206756068278	2.7731312187653e-06	-0.829946898889212	2
ENSG00000109762.15	SNX25	4	185204688	4_119	0	0.0251298155922642	7.17460399705599	1.71192460352018e-06	1.37424399964112	1
ENSG00000164323.12	CFAP97	4	185184575	4_119	0	0.021103088802175	5.57180101208422	1.11644933958167e-06	-1.05832143967825	1
ENSG00000109771.15	LRP2BP	4	185389059	4_119	0	0.0258168647797448	7.42235621051565	1.81946074397521e-06	0.778230393774605	3
ENSG00000109775.10	UFSP2	4	185425716	4_119	0	0.019279022272511	4.74298751504871	8.68229191029697e-07	-0.0180799003348562	2
ENSG00000205129.8	C4orf47	4	185428611	4_119	0	0.0191778521930908	4.69478649609145	8.54895853511845e-07	-0.0183212210612922	2
ENSG00000164342.12	TLR3	4	186079102	4_120	0	0.0706324243260102	13.2966207188648	8.91749327481416e-06	1.54466695019094	1
ENSG00000145476.15	CYP4V2	4	186194478	4_120	0	0.0467640493401286	9.45591662814168	4.19868352755047e-06	1.17014694910477	3
ENSG00000164344.15	KLKB1	4	186197204	4_120	0	0.0298607224677483	5.31377456584613	1.50660995809749e-06	0.493368060177139	3
ENSG00000083857.13	FAT1	4	186741285	4_120	0	0.0274739951191046	4.54743232877544	1.18627521986018e-06	0.0486606187799888	1
ENSG00000164366.3	CCDC127	5	193851	5_1	0	0.0502631255802575	5.22948174439364	2.49577562845973e-06	0.574303142077836	3
ENSG00000073578.16	SDHA	5	217806	5_1	0	0.0485002900967729	4.89817890629717	2.25567422379182e-06	0.403728313699965	1
ENSG00000249915.7	PDCD6	5	269294	5_1	0	0.0506981699505015	5.3094925352365	2.55589315124043e-06	-0.516582458020245	4
ENSG00000063438.16	AHRR	5	233256	5_1	0	0.0519397650829505	5.53419877432506	2.72930538237335e-06	-0.648597094633146	1
ENSG00000180104.15	EXOC3	5	430102	5_1	0	0.0570564749320945	6.40798107241281	3.47155103043599e-06	-0.795844235561705	2
ENSG00000066230.10	SLC9A3	5	477853	5_1	0	0.0538624178631736	5.8720055998104	3.0030993686918e-06	-0.677331922047912	1
ENSG00000112877.7	CEP72	5	612051	5_1	0	0.0467348286518418	4.55434483531333	2.02098905694914e-06	-0.0117178083687896	1
ENSG00000171368.11	TPPP	5	665165	5_1	0	0.0883706447142937	10.5069912910148	8.81624788160093e-06	-1.35707510644473	2
ENSG00000206077.10	ZDHHC11B	5	740005	5_1	0	0.0500698827335924	5.19372408792733	2.46918053925403e-06	0.497926359216022	1
ENSG00000028310.17	BRD9	5	892840	5_1	0	0.0517067967542906	5.4924387077751	2.69656100522537e-06	0.537115670224983	1
ENSG00000071539.13	TRIP13	5	892840	5_1	0	0.0517067967542906	5.4924387077751	2.69656100522537e-06	0.537115670224983	1
ENSG00000145506.13	NKD2	5	1029736	5_2	0	0.0332807118805377	4.63711772980019	1.46533906000506e-06	-0.00401404889228217	1
ENSG00000113504.20	SLC12A7	5	1111542	5_2	0	0.0833869610617982	13.179987953264	1.04354349897814e-05	-1.8106086949053	1
ENSG00000171421.12	MRPL36	5	1776545	5_2	0	0.0382147806221722	5.91261180737168	2.14539929663281e-06	0.653209181447284	2
ENSG00000145494.11	NDUFS6	5	1801822	5_2	0	0.0586918383846596	9.89157447602266	5.51239760075719e-06	1.2290440253457	1
ENSG00000170561.12	IRX2	5	2750923	5_3	0	0.0352769229839252	7.5411046684223	2.52594018687833e-06	-0.951294756380075	1
ENSG00000170549.3	IRX1	5	3595864	5_4	0	0.240477991775575	23.4750245105973	5.36017276362145e-05	2.85076941527131	1
ENSG00000145536.15	ADAMTS16	5	5308486	5_5	0	0.0336926709735553	5.77909282467003	1.84881096362675e-06	0.575493648256374	1
ENSG00000164151.11	ICE1	5	5421024	5_5	0	0.0740257792302285	13.0895978489769	9.20039955734858e-06	-1.62058743103475	1
ENSG00000133398.3	MED10	5	6377719	5_6	0	0.0286444999361417	4.56300386706971	1.24105057045227e-06	-0.0180572336540813	3
ENSG00000037474.14	NSUN2	5	6612351	5_6	0	0.187341684022001	22.4422147557361	3.99206432473366e-05	-2.68249093066718	1
ENSG00000124275.14	MTRR	5	7870860	5_7	0	0.0386564900430058	7.4917606558786	2.74981647200435e-06	-0.76566679962176	1
ENSG00000124279.11	FASTKD3	5	7865414	5_7	0	0.0293028348546041	4.93786503256609	1.37387192677043e-06	0.438449261282905	1
ENSG00000150756.13	FAM173B	5	10237043	5_9	0	0.0326407914462107	4.67469982233364	1.44881123810204e-06	0.221992398732705	2
ENSG00000164237.8	CMBL	5	10306376	5_9	0	0.032616055293336	4.6677138185626	1.4455497825605e-06	-0.190847753528258	3
ENSG00000112977.15	DAP	5	10760007	5_9	0	0.0358451111379846	5.53816335720376	1.88492072617485e-06	0.51087387047692	1
ENSG00000145569.5	FAM105A	5	14514462	5_11	0	0.0449598302328512	7.59658739632128	3.24295257873888e-06	-1.0079652798575	1
ENSG00000154124.4	OTULIN	5	14664712	5_11	0	0.0344986517772438	5.14910289925043	1.68667376788808e-06	0.43743167372828	1
ENSG00000183654.8	MARCH11	5	16180564	5_12	0	0.0312617370891757	6.36789083333051	1.89019283545216e-06	-0.656556561235756	1
ENSG00000154162.14	CDH12	5	22382472	5_16	0	0.027162336041743	4.64470030445688	1.19790454132099e-06	-0.280484767186343	3
ENSG00000040731.10	CDH10	5	24644739	5_17	0	0.0263949934734049	8.13186204288176	2.03802242302829e-06	0.971042795667258	1
ENSG00000082213.17	C5orf22	5	31532578	5_22	0	0.0470003533577612	10.7389687705565	4.79248871906149e-06	-1.33635341901885	1
ENSG00000150712.10	MTMR12	5	32310567	5_22	0	0.0252402591531881	5.0044063590026	1.19934401915236e-06	-0.336885038966207	2
ENSG00000056097.15	ZFR	5	32444180	5_22	0	0.0281720785166156	6.01449664563365	1.60885007063097e-06	0.617166191695314	2
ENSG00000113387.11	SUB1	5	32530940	5_22	0	0.0318729358865159	7.15058158616579	2.16401781696541e-06	0.967214308269719	1
ENSG00000113407.13	TARS	5	33440200	5_22	0	0.0377896970623171	8.72100523145103	3.12922905652801e-06	-1.08514805525014	2
ENSG00000242110.7	AMACR	5	34007995	5_23	0	0.0334847921323396	4.84655785182777	1.54091401494342e-06	0.375677890542745	2
ENSG00000082196.20	C1QTNF3	5	34044302	5_23	0	0.0798070989639196	12.9202810026131	9.79063545279244e-06	1.66646940198565	1
ENSG00000039560.13	RAI14	5	34624396	5_23	0	0.0370241097890027	5.77342146659056	2.02962257389272e-06	0.708913351450217	1
ENSG00000168724.14	DNAJC21	5	34930271	5_23	0	0.088991685493893	13.9465837092365	1.1784595142014e-05	1.76469768113856	1
ENSG00000152611.11	CAPSL	5	35938310	5_24	0	0.0519816346750903	8.48599595699655	4.18841927961875e-06	1.16430151087958	1
ENSG00000152582.13	SPEF2	5	35672039	5_24	0	0.0347142607177556	4.74984648940589	1.56561470406343e-06	-0.187309989624042	1
ENSG00000145604.15	SKP2	5	36187340	5_24	0	0.0460378395182385	7.35939427072355	3.21702474778304e-06	-1.30836820694832	1
ENSG00000152620.12	NADK2	5	36241820	5_24	0	0.140125989165745	17.8504105641638	2.37500373850445e-05	2.32780008190817	2
ENSG00000168621.14	GDNF	5	37721763	5_25	0	0.0344042651751398	16.3418484174125	5.33839691605042e-06	-2.77808756326166	2
ENSG00000079215.13	SLC1A3	5	36605907	5_25	0	0.0141982921350755	4.74608922457032	6.39837077323756e-07	-0.0748540979638909	2
ENSG00000197603.13	C5orf42	5	37248973	5_25	0	0.0151773503850483	5.21714830513675	7.51841924816473e-07	-0.214147200147844	1
ENSG00000164318.17	EGFLAM	5	38358172	5_25	0	0.02836953371132	11.2068493367324	3.01879156512765e-06	-2.55215776291652	1
ENSG00000145623.12	OSMR	5	38845758	5_26	0	0.0410258733482699	6.72155783187635	2.61833476056924e-06	-0.471686229634871	1
ENSG00000153071.14	DAB2	5	39424990	5_26	0	0.0510976943848821	8.59081631886101	4.16805205926639e-06	1.1764830864058	3
ENSG00000171522.5	PTGER4	5	40679465	5_27	0	0.0452688487741932	5.99357660043987	2.57621976055238e-06	0.651904943137779	1
ENSG00000113638.13	TTC33	5	40756124	5_27	0	0.0746515236807665	10.6541311593122	7.55186316239757e-06	-1.38338329268674	1
ENSG00000145592.13	RPL37	5	40835291	5_27	0	0.0910883048539753	12.5276196975313	1.08349915693746e-05	-1.68167094963709	1
ENSG00000132357.13	CARD6	5	40839542	5_27	0	0.107336849938974	14.084340175732	1.43543241224863e-05	1.72600476298423	1
ENSG00000039537.13	C6	5	41261003	5_27	0	0.0387154364581757	4.54699278928452	1.67149784850954e-06	-0.0522862359255719	1
ENSG00000182836.9	PLCXD3	5	41508319	5_27	0	0.0631659703655243	9.09083742242059	5.45235920946484e-06	-1.01838969673716	1
ENSG00000083720.12	OXCT1	5	41870573	5_27	0	0.0504119339042206	6.9914884759069	3.34657375699822e-06	-1.00765085869845	1
ENSG00000151876.12	FBXO4	5	41924847	5_28	0	0.0238914580090621	4.64235038692908	1.05312025800594e-06	-0.0948613922029398	1
ENSG00000198865.9	CCDC152	5	42757077	5_28	0	0.0278807601663703	5.94963790100489	1.57504346260529e-06	0.685140675295249	1
ENSG00000250722.5	SELENOP	5	42887064	5_28	0	0.0238174186076767	4.63629861169321	1.04848805356053e-06	-0.360501706737613	2
ENSG00000177721.4	ANXA2R	5	43074209	5_28	0	0.0238525317912014	4.61945973456385	1.04622011599972e-06	-0.11865976264137	1
ENSG00000177453.7	NIM1K	5	43191721	5_28	0	0.0243590553240792	4.84431592871118	1.12044436577597e-06	0.494599471943639	2
ENSG00000112972.14	HMGCS1	5	43313840	5_28	0	0.023659877220512	4.56539961249677	1.02562519506871e-06	0.186711104560026	1
ENSG00000112992.16	NNT	5	43627666	5_28	0	0.145520232757145	22.0316639789313	3.04416421717208e-05	2.8508975410853	1
ENSG00000170571.11	EMB	5	50442954	5_29	0	0.022446548029029	14.0050805283636	2.98491912807243e-06	-4.14577156792523	2
ENSG00000151883.17	PARP8	5	50666345	5_29	0	0.0245166642076439	13.3564446444295	3.10920705250253e-06	3.23072310924306	1
ENSG00000213949.8	ITGA1	5	52786940	5_30	0	0.0329890517798003	4.55328846382775	1.42623928389811e-06	-0.0171618611395984	1
ENSG00000152684.10	PELO	5	52788177	5_30	0	0.0332412196887691	4.62347247538538	1.45929341878181e-06	0.172256458545799	1
ENSG00000164171.10	ITGA2	5	52989287	5_31	0	0.0343000181218376	7.70918667813931	2.51073171504213e-06	0.868993700673156	2
ENSG00000164172.18	MOCS2	5	53109863	5_31	0	0.0548032360947651	12.0474109573654	6.26898637485668e-06	-1.60095347555979	1
ENSG00000164258.11	NDUFS4	5	53556040	5_31	0	0.132464366196958	20.3778239178312	2.56303341285319e-05	-2.42621113810455	2
ENSG00000185305.10	ARL15	5	54310465	5_31	0	0.0357470004942044	8.09031703724262	2.74601271509697e-06	1.00128925166925	1
ENSG00000234602.7	MCIDAS	5	55227592	5_32	0	0.0293307536879419	4.57048521781329	1.2728667099457e-06	0.0942124925142085	1
ENSG00000178996.13	SNX18	5	54503499	5_32	0	0.0772512653279892	13.5581919489544	9.94499974948711e-06	1.62666807558773	1
ENSG00000145649.7	GZMA	5	55102237	5_32	0	0.0312278825628276	5.14744062427568	1.52626969097409e-06	0.44548876204617	1
ENSG00000152669.8	CCNO	5	55233588	5_32	0	0.0775587527562556	13.5954899484344	1.0012051534503e-05	1.54708450777695	1
ENSG00000067248.9	DHX29	5	55307710	5_32	0	0.0424170263472214	7.97390560467384	3.21150576467182e-06	-0.983415476812234	1
ENSG00000039123.15	SKIV2L2	5	55307994	5_32	0	0.0293479051758677	4.57586468589792	1.27511007519449e-06	-0.0486117904941196	1
ENSG00000177058.11	SLC38A9	5	55651168	5_32	0	0.0309705480400584	5.0712518322716	1.49128779975504e-06	0.566361222898384	1
ENSG00000164512.17	ANKRD55	5	56232988	5_33	0	0.0426271617960644	4.8306211579566	1.95518021302824e-06	-0.104814133215862	1
ENSG00000095015.5	MAP3K1	5	56814857	5_33	0	0.0627835484410281	8.42787216967112	5.02413377218841e-06	1.19944531682529	1
ENSG00000155542.11	SETD9	5	56909472	5_33	0	0.0797126344904073	10.6639344639067	8.07127281329927e-06	-1.40088038769001	2
ENSG00000155545.19	MIER3	5	56975995	5_33	0	0.0506978381176393	6.43771288919359	3.0989776287451e-06	-0.815559210165313	1
ENSG00000152932.7	RAB3C	5	58583600	5_35	0	0.0604387691767171	10.4617669642072	6.00368710695535e-06	-1.6668852879492	1
ENSG00000035499.12	DEPDC1B	5	60697441	5_36	0	0.02322948596579	15.4563258029352	3.40912762606545e-06	-3.42784634555177	2
ENSG00000164181.13	ELOVL7	5	60844234	5_36	0	0.0220750634123449	8.44229446630017	1.76953783483607e-06	-2.12969206789906	1
ENSG00000049167.13	ERCC8	5	60945315	5_36	0	0.0220827126166047	12.5926391117843	2.64038085218243e-06	-2.78659801169802	1
ENSG00000164182.10	NDUFAF2	5	60945441	5_36	0	0.0191040663986385	7.86690910723329	1.42701108962038e-06	-2.12230521021441	1
ENSG00000130449.5	ZSWIM6	5	61329999	5_36	0	0.0282653662528365	10.2564211897617	2.75263014272933e-06	-1.82284980099985	1
ENSG00000068796.16	KIF2A	5	62306223	5_37	0	0.0354099025543981	9.20244474552643	3.09403588846468e-06	-1.7267500985693	2
ENSG00000086189.9	DIMT1	5	62402032	5_38	0	0.178535233950728	21.294032685473	3.60976766294021e-05	2.94863220422707	1
ENSG00000086200.16	IPO11	5	62403638	5_38	0	0.0354618563578745	6.0282691513204	2.02979181840455e-06	-0.719211876620089	1
ENSG00000164197.11	RNF180	5	64167316	5_39	0	0.0242222744595664	6.7711586118159	1.55731083295032e-06	1.66257476675187	1
ENSG00000123219.12	CENPK	5	65563128	5_40	0	0.0475556247409776	9.47862796561878	4.28000982350883e-06	-1.54513290649792	1
ENSG00000113593.11	PPWD1	5	65564720	5_40	0	0.0322041099430223	5.87656260539327	1.7969337457143e-06	0.868454078069768	1
ENSG00000113597.17	TRAPPC13	5	65628581	5_40	0	0.0640764398160851	12.2527509543664	7.45468636993617e-06	-1.63761632632613	2
ENSG00000123213.22	NLN	5	65721867	5_40	0	0.0800830658897874	14.3419777572291	1.09055389365735e-05	-1.9656853577012	1
ENSG00000112851.14	ERBIN	5	65926689	5_40	0	0.0693974169751971	12.9985512926644	8.56516344908295e-06	1.58009577737328	1
ENSG00000145740.18	SLC30A5	5	69093779	5_42	0	0.119300717115092	13.9806265446193	1.5836787372447e-05	-1.78442529778224	1
ENSG00000134057.14	CCNB1	5	69166611	5_42	0	0.0485806767007545	5.53576394221449	2.55351562286045e-06	-0.559714081480393	1
ENSG00000134056.11	MRPS36	5	69217772	5_42	0	0.0478318251025956	5.3916803363608	2.44871637192041e-06	-0.528820226262673	1
ENSG00000134058.11	CDK7	5	69237117	5_42	0	0.0473653001516868	5.30076178309733	2.38394360782578e-06	0.407030022867467	1
ENSG00000183323.12	CCDC125	5	69341274	5_42	0	0.0556773915839355	6.80248519252673	3.59620038177931e-06	0.938310888192271	1
ENSG00000085231.13	AK6	5	69366309	5_42	0	0.0437837081623538	4.57235423073155	1.90085857358907e-06	0.220192722039885	1
ENSG00000273841.4	TAF9	5	69366309	5_42	0	0.0444515798865224	4.7125189356001	1.98901338738466e-06	0.335709401026703	2
ENSG00000152942.18	RAD17	5	69390398	5_42	0	0.096702293904241	11.9811726960142	1.1001033853353e-05	1.49952447143014	1
ENSG00000152939.14	MARVELD2	5	69414843	5_42	0	0.0511123330249863	6.0072474701408	2.91540319088231e-06	-0.628085408373772	1
ENSG00000197822.10	OCLN	5	69327957	5_42	0	0.0542015363034706	6.55260230087324	3.37227360463535e-06	0.828269895432789	2
ENSG00000145734.18	BDP1	5	71454770	5_42	0	0.0823773746905464	10.4673138992345	8.18729788906744e-06	1.51157338698907	1
ENSG00000131844.15	MCCC2	5	71636175	5_42	0	0.0731909550250414	9.35653539897024	6.50234301426383e-06	1.556435265289	1
ENSG00000131711.14	MAP1B	5	72200592	5_43	0	0.0243390365214115	4.61626030791847	1.06681980503589e-06	0.147454896497543	1
ENSG00000113048.16	MRPS27	5	72320993	5_43	0	0.0273726144065147	5.69556764676882	1.48030324371165e-06	0.519500251490722	2
ENSG00000083312.17	TNPO1	5	72816594	5_43	0	0.0392328512946584	9.01299562756312	3.35750315402486e-06	-1.10999869791843	2
ENSG00000157111.12	TMEM171	5	73120457	5_43	0	0.0241882116951639	4.55917974090726	1.04709930619046e-06	0.106324510957555	1
ENSG00000251493.4	FOXD1	5	73448548	5_43	0	0.0618351670758439	13.2354706642182	7.77091798030121e-06	-1.71867189550643	2
ENSG00000164331.9	ANKRA2	5	73565484	5_43	0	0.0319537904939135	7.11970282550104	2.16013874613062e-06	0.744500791659977	2
ENSG00000164338.9	UTP15	5	73565630	5_43	0	0.0520114721895974	11.6249207958539	5.74098677035101e-06	1.46506117828196	1
ENSG00000214944.9	ARHGEF28	5	73626273	5_43	0	0.0259234275850132	5.19557450471966	1.27886115797528e-06	-0.3181774435956	2
ENSG00000171617.13	ENC1	5	74640950	5_44	0	0.0891931828268286	15.636840066469	1.32427461106596e-05	-1.77677634325357	2
ENSG00000164347.17	GFM2	5	74766533	5_44	0	0.0264164679176615	4.61868547647329	1.15848531790412e-06	0.300547545047478	3
ENSG00000164346.9	NSA2	5	74767443	5_44	0	0.026741865555874	4.7164256505109	1.19757326050854e-06	0.244724209170595	1
ENSG00000198780.11	FAM169A	5	74864829	5_44	0	0.088464767799007	16.4008580286027	1.37763544427811e-05	-2.27825655890142	2
ENSG00000176928.5	GCNT4	5	75030705	5_44	0	0.0293939941620518	5.38639793637647	1.50333038508458e-06	-0.219270248140037	1
ENSG00000113161.15	HMGCR	5	75334794	5_44	0	0.0290270197279122	5.61562693110762	1.54774030758138e-06	-0.717507215058049	1
ENSG00000122008.15	POLK	5	75510279	5_44	0	0.0389761320580334	9.93494461391106	3.67672870032706e-06	1.9607341926019	2
ENSG00000113163.15	COL4A3BP	5	75512412	5_44	0	0.0308346246962995	5.93736039319572	1.7383189902093e-06	0.507767357101376	1
ENSG00000152359.14	POC5	5	75712368	5_44	0	0.0263586077839441	4.95397680742344	1.2398633817356e-06	-0.715485304887207	1
ENSG00000254893.5	AC113404.1	5	76174261	5_44	0	0.02662056093541	4.67293981957984	1.18114927376734e-06	-0.193328643181772	1
ENSG00000145703.15	IQGAP2	5	76403369	5_44	0	0.0266511267166334	4.6742902876689	1.18284721288852e-06	0.173052598882565	1
ENSG00000164251.4	F2RL1	5	76819347	5_45	0	0.0303965473035227	7.16982843764363	2.0693331554243e-06	-0.865178317237937	1
ENSG00000145708.10	CRHBP	5	76952261	5_45	0	0.0235746081400677	4.88672990732068	1.09385615613128e-06	-0.334993144311985	1
ENSG00000164252.12	AGGF1	5	77028941	5_45	0	0.023420220894719	4.84171456583369	1.07668228262029e-06	-0.264643605909513	1
ENSG00000113231.13	PDE8B	5	77433553	5_45	0	0.0283075886405311	6.65672055982984	1.78920704250583e-06	0.828998865046687	1
ENSG00000085365.17	SCAMP1	5	78356522	5_46	0	0.2927649034116	30.7786968536805	8.55591846740604e-05	-3.62839044801385	1
ENSG00000113273.15	ARSB	5	78773327	5_46	0	0.0196880854990206	5.09917404307291	9.53236621796901e-07	0.352200990512339	2
ENSG00000132840.9	BHMT2	5	79068864	5_46	0	0.0193916167277716	4.96010476280687	9.13276462617457e-07	0.355039654135917	3
ENSG00000145692.14	BHMT	5	79120593	5_46	0	0.0664787514182529	16.3395132385294	1.031381567139e-05	2.50443474647718	1
ENSG00000132837.14	DMGDH	5	79235959	5_46	0	0.0319349123156452	9.5426511548274	2.89355787128699e-06	-1.27688218365907	1
ENSG00000152409.8	JMY	5	79235959	5_46	0	0.0319349123156452	9.5426511548274	2.89355787128699e-06	1.27688218365907	1
ENSG00000164329.13	PAPD4	5	79614425	5_46	0	0.0282113140370937	8.40146588602682	2.25048322682383e-06	-1.16688782807037	1
ENSG00000164309.14	CMYA5	5	79786524	5_46	0	0.0219878072778554	6.11217506791806	1.27607177730203e-06	0.687316682069241	1
ENSG00000113296.14	THBS4	5	79997406	5_46	0	0.0302881982096224	9.05512208494082	2.60414489945704e-06	1.10779811956537	1
ENSG00000164300.16	SERINC5	5	80166699	5_47	0	0.0562668864927284	5.92851164674509	3.16734928405614e-06	-0.564926423670829	3
ENSG00000039319.16	ZFYVE16	5	80407724	5_47	0	0.0504462136254968	4.91349515405832	2.35351246880371e-06	0.494379406013145	1
ENSG00000228716.6	DHFR	5	80654962	5_47	0	0.0605761566096867	6.6159636920823	3.80532912451412e-06	1.1129151750555	3
ENSG00000113318.9	MSH3	5	80618955	5_47	0	0.0577031852536053	6.1631867568561	3.37677801689582e-06	0.885349731541961	2
ENSG00000131730.15	CKMT2	5	81233359	5_48	0	0.137845093887415	16.3398542590883	2.13863607783162e-05	1.84155488772795	1
ENSG00000131732.11	ZCCHC9	5	81301555	5_48	0	0.232176323850361	21.4843968728576	4.73629226350887e-05	2.47663913144562	2
ENSG00000145687.16	SSBP2	5	81388997	5_48	0	0.0482679961176347	6.4459860326428	2.95424171364753e-06	-0.909910237818572	2
ENSG00000152348.15	ATG10	5	81972015	5_48	0	0.0647331857847118	9.17742985618345	5.64086169416894e-06	1.22029012950117	2
ENSG00000186468.12	RPS23	5	82278173	5_48	0	0.137539752446156	16.3185199132149	2.13111262001865e-05	2.56453696947281	2
ENSG00000205464.11	ATP6AP1L	5	82279106	5_48	0	0.11092022029506	14.2550430299599	1.50133169372634e-05	-2.40519059951275	1
ENSG00000038427.15	VCAN	5	82624665	5_48	0	0.0438351219953643	5.55329279167988	2.31137381073762e-06	-0.605558649762831	1
ENSG00000174695.9	TMEM167A	5	83078300	5_49	0	0.0368578600103648	7.48612790187596	2.61990024712803e-06	-1.12119107458674	1
ENSG00000127184.12	COX7C	5	86618745	5_51	0	0.0305955569397974	4.54889053798352	1.32148198283086e-06	-0.0492390702966089	1
ENSG00000145715.14	RASA1	5	87268153	5_51	0	0.0323350261513744	5.08273614904449	1.56051583110095e-06	-0.513208107806879	1
ENSG00000134480.13	CCNH	5	87412823	5_51	0	0.0328711455941116	5.23783936058566	1.63479918171993e-06	-0.561920054299107	1
ENSG00000081189.15	MEF2C	5	88848209	5_52	0	0.0426739704021846	14.1282716534278	5.72465719413967e-06	2.52382866707529	1
ENSG00000164199.16	ADGRV1	5	90529159	5_53	0	0.0462168179919171	11.3889257006576	4.99781524744829e-06	-1.87620740688081	1
ENSG00000176018.12	LYSMD3	5	90529159	5_53	0	0.0441762508009289	11.3360258503673	4.75496231462465e-06	2.00701929359318	2
ENSG00000176055.9	MBLAC2	5	90474951	5_53	0	0.0551510270844151	14.4717145737553	7.57828597595001e-06	2.45609002587676	1
ENSG00000175745.11	NR2F1	5	93598342	5_55	0	0.0847361898476557	15.5448383981339	1.25069824498699e-05	-1.81966141857337	1
ENSG00000153347.9	FAM81B	5	95512241	5_56	0	0.053675582170776	10.9904422965112	5.60130641086575e-06	1.40778529949695	1
ENSG00000185261.14	KIAA0825	5	94618311	5_56	0	0.0287926133116538	5.23357729903008	1.4307940466741e-06	0.383321555529803	2
ENSG00000133302.12	SLF1	5	94618349	5_56	0	0.0267509834742725	4.55723227726537	1.15754614916298e-06	0.00497247123983123	1
ENSG00000198677.10	TTC37	5	95548769	5_56	0	0.080867791048022	14.8216920808813	1.1380746863545e-05	1.77405397751486	1
ENSG00000164291.16	ARSK	5	95554928	5_56	0	0.0666579374453898	13.0096739690391	8.2340913577273e-06	1.60641014536988	1
ENSG00000178015.4	GPR150	5	95619898	5_56	0	0.0326698871837876	6.39675818671997	1.98428918420508e-06	0.762111444966033	1
ENSG00000175449.13	RFESD	5	95647007	5_56	0	0.0282735900596076	5.06623616058279	1.36007790073376e-06	0.225583807681116	1
ENSG00000145757.15	SPATA9	5	95699142	5_56	0	0.0409904105412195	8.49092613678025	3.30472044875324e-06	-0.997238355999881	1
ENSG00000164292.12	RHOBTB3	5	95669831	5_56	0	0.0727336335936479	13.8262656411713	9.54855332529479e-06	-1.57642609021272	2
ENSG00000164308.16	ERAP2	5	96916728	5_57	0	0.109159436128559	15.7901886086619	1.63661300526513e-05	-2.29598228143443	1
ENSG00000113441.15	LNPEP	5	96935934	5_57	0	0.119441527706865	16.6498637334839	1.88826711524948e-05	2.345880050232	1
ENSG00000058729.10	RIOK2	5	97183088	5_57	0	0.0567425982558137	9.63699376425906	5.1921615066668e-06	1.25873597085807	1
ENSG00000174136.11	RGMB	5	98783014	5_58	0	0.0293479324444774	5.41289907143408	1.50835940938132e-06	0.805793341033257	2
ENSG00000174132.8	FAM174A	5	100537837	5_59	0	0.074547247767218	13.8710004306364	9.81831126570804e-06	1.8496476583312	1
ENSG00000145723.16	GIN1	5	103120600	5_60	0	0.0378184130164421	5.79588692622837	2.08123251080254e-06	0.319930488518063	1
ENSG00000145725.19	PPIP5K2	5	103120550	5_60	0	0.0425778681822528	6.79483792190672	2.74701108413298e-06	-0.49145951843552	1
ENSG00000181751.9	C5orf30	5	103259015	5_60	0	0.0543070360730977	9.2278712775702	4.7583351217162e-06	1.06982762930888	1
ENSG00000112874.9	NUDT12	5	103520055	5_60	0	0.0348683808037944	5.15258978499695	1.70590461980872e-06	0.323648422929515	2
ENSG00000164209.16	SLC25A46	5	110738696	5_65	0	0.0231666784757897	5.31483534649096	1.1690981752779e-06	-0.485474096893089	1
ENSG00000186952.14	TMEM232	5	110738696	5_65	0	0.0228252350772131	5.14160668254938	1.11432405860118e-06	-0.446459750988177	2
ENSG00000145777.14	TSLP	5	111069977	5_65	0	0.032385876755484	8.23206411710491	2.53140596991779e-06	1.07972950691851	1
ENSG00000134987.11	WDR36	5	111090748	5_65	0	0.023687964362618	5.55058795355692	1.24842979961102e-06	0.519732027279437	3
ENSG00000152495.10	CAMK4	5	111239123	5_65	0	0.0512655818123713	12.4296178979205	6.05035789933685e-06	1.5347188411991	1
ENSG00000212643.2	ZRSR1	5	112891280	5_67	0	0.0950753518863517	15.5106857638986	1.40022019692862e-05	2.08196131276709	2
ENSG00000129625.12	REEP5	5	112922695	5_67	0	0.0508939659619656	9.65765831442571	4.66697557422925e-06	-1.17508109862272	1
ENSG00000172795.15	DCP2	5	112990172	5_67	0	0.0960322719617472	15.6052231655809	1.42293343498815e-05	1.81005291272782	1
ENSG00000047188.15	YTHDC2	5	113513302	5_67	0	0.0357996243416614	6.4019451609865	2.17614493077379e-06	-1.13313713789508	2
ENSG00000152503.9	TRIM36	5	115091355	5_68	0	0.0414678000760564	6.20095335973593	2.44155694375586e-06	-0.984771830779861	1
ENSG00000164219.9	PGGT1B	5	115262507	5_68	0	0.123114908997695	16.4137968200393	1.91874428094513e-05	-2.05018215745057	1
ENSG00000164221.12	CCDC112	5	115296772	5_68	0	0.0875994515075755	13.1779785747536	1.09609344568545e-05	1.68096887000918	1
ENSG00000243414.5	TICAM2	5	115601531	5_69	0	0.0447734966495703	4.80250640609099	2.04167383051952e-06	0.762697926526748	1
ENSG00000134970.13	TMED7	5	115636869	5_69	0	0.0490138453024725	5.64130322208902	2.62540081877562e-06	-1.03837383607004	1
ENSG00000177879.15	AP3S1	5	115863105	5_69	0	0.0491104002698134	5.6595336902828	2.63907370886536e-06	-0.43039736127791	1
ENSG00000145781.8	COMMD10	5	116087008	5_69	0	0.0727609063510024	9.32427757445176	6.44185122567307e-06	1.87762805280897	2
ENSG00000169570.9	DTWD2	5	118988603	5_72	0	0.0182442103323079	4.55751870618468	7.89497805399467e-07	-0.203183140053162	1
ENSG00000145779.7	TNFAIP8	5	119269419	5_72	0	0.0383033695653029	11.3761212941306	4.13741030164641e-06	1.42473776291246	2
ENSG00000133835.14	HSD17B4	5	119451974	5_72	0	0.0724423768985974	17.3003860212782	1.18999704195357e-05	-2.48096929722653	1
ENSG00000184838.14	PRR16	5	120463785	5_73	0	0.0354427219015233	7.14835463263523	2.40563954212913e-06	1.0565433968906	1
ENSG00000064692.18	SNCAIP	5	122385455	5_74	0	0.0252508578501137	5.15446766416156	1.23582607228348e-06	-0.541182450226021	1
ENSG00000205302.6	SNX2	5	122774898	5_74	0	0.0242751551103028	4.79253905144154	1.10465095089089e-06	-0.285081345625018	2
ENSG00000064652.10	SNX24	5	122852455	5_74	0	0.0243911927252386	4.83632970690258	1.12007301661499e-06	0.201425310720482	1
ENSG00000061455.10	PRDM6	5	123088767	5_74	0	0.0400370998964958	9.4009302145569	3.57380487780057e-06	1.19051463976664	1
ENSG00000151292.17	CSNK1G3	5	123512330	5_75	0	0.0416070134163648	5.44665244065646	2.15175887476661e-06	0.466217923464185	1
ENSG00000168916.15	ZNF608	5	124731166	5_76	0	0.0427951800009752	16.2720077567122	6.61200840241709e-06	1.78569779633497	1
ENSG00000155324.9	GRAMD3	5	126360448	5_76	0	0.0214526609958653	9.91313095750274	2.01924683187037e-06	1.24914308458042	1
ENSG00000164904.17	ALDH7A1	5	126595330	5_77	0	0.0203491393216284	6.62309092273665	1.27968818175982e-06	0.980911410390883	1
ENSG00000164902.13	PHAX	5	126600596	5_77	0	0.0348687684007062	11.0116749131754	3.6457542134429e-06	1.16326274529655	1
ENSG00000113368.11	LMNB1	5	126776888	5_77	0	0.0170974214233006	4.88935672137168	7.93742687424172e-07	0.00850008503342972	1
ENSG00000173926.5	MARCH3	5	127026631	5_77	0	0.125061759507478	17.7687046040468	2.10997689089303e-05	-3.95024357010992	1
ENSG00000145794.16	MEGF10	5	127291198	5_77	0	0.0180409822074935	5.57911364229075	9.55702633492391e-07	-0.67422689417263	1
ENSG00000113396.12	SLC27A6	5	128995030	5_78	0	0.0395147925397032	8.99365464179875	3.37437472553995e-06	1.49759188025629	1
ENSG00000169567.11	HINT1	5	131171902	5_79	0	0.0404459090367569	4.63996014610249	1.78191198089062e-06	0.00788564679283158	1
ENSG00000158985.13	CDC42SE2	5	131244726	5_79	0	0.0400410162775682	4.54695749097703	1.72871492916331e-06	-0.163859011955992	1
ENSG00000158987.20	RAPGEF6	5	131634397	5_79	0	0.0509147157420369	6.77249740165668	3.27408211387449e-06	1.02399955921304	1
ENSG00000164398.12	ACSL6	5	132005009	5_79	0	0.0407470578765831	4.70854261526846	1.82171384244575e-06	-0.232910229237983	1
ENSG00000197208.5	SLC22A4	5	132293472	5_79	0	0.0665241775126839	9.26356313799998	5.85133518099722e-06	-1.35630284520747	1
ENSG00000072682.18	P4HA2	5	132287665	5_79	0	0.0566177691387574	7.75952047307337	4.1714307029371e-06	-1.2154804580134	2
ENSG00000197375.12	SLC22A5	5	132369605	5_79	0	0.0504945766584849	6.69556694909278	3.21018077235594e-06	-0.850310232948552	2
ENSG00000197536.11	C5orf56	5	132408085	5_79	0	0.0404943659902107	4.65102919973351	1.78830284134873e-06	0.0330546231608891	2
ENSG00000125347.13	IRF1	5	132491183	5_79	0	0.041737257678041	4.93058693713714	1.95397916309914e-06	0.204255305856457	1
ENSG00000113522.13	RAD50	5	132433145	5_79	0	0.0579903692961029	7.98258706976011	4.39538513942237e-06	-0.872266543231732	2
ENSG00000169194.9	IL13	5	132656189	5_79	0	0.0772808029474977	10.6679057934189	7.82795272872325e-06	1.35442046170869	1
ENSG00000164402.13	SEPT8	5	132806913	5_80	0	0.0221031920027479	5.62715599513579	1.18097675031714e-06	-0.418461024493793	1
ENSG00000164405.10	UQCRQ	5	132866707	5_80	0	0.0327747379579573	9.24877997074249	2.87820068717493e-06	-0.998694248500406	1
ENSG00000072364.12	AFF4	5	132963886	5_80	0	0.0196812695519509	4.56294695076317	8.52699338092466e-07	0.0936792117069436	1
ENSG00000170606.14	HSPA4	5	133025175	5_80	0	0.0838586627668903	17.9860596999856	1.43212643127124e-05	-2.13650636721776	2
ENSG00000113583.7	C5orf15	5	133968776	5_80	0	0.0254853109817728	6.93431391886221	1.67799565760306e-06	-0.80308228633842	2
ENSG00000213585.10	VDAC1	5	134004707	5_80	0	0.0363173520470194	10.1952780964236	3.51569061171957e-06	-1.15821882625142	1
ENSG00000081059.19	TCF7	5	134059106	5_80	0	0.0385462217172454	10.7452226552122	3.93273452656695e-06	-1.42548688524036	2
ENSG00000113575.9	PPP2CA	5	134225648	5_80	0	0.0223106624280452	5.71287372196664	1.21022044764283e-06	-0.626734534312945	1
ENSG00000006837.11	CDKL3	5	134370921	5_80	0	0.0271957348612613	7.53131215449776	1.94477267429229e-06	-0.957257006825411	1
ENSG00000119048.7	UBE2B	5	134370921	5_80	0	0.0271957348612613	7.53131215449776	1.94477267429229e-06	-0.957257006825411	1
ENSG00000237190.3	CDKN2AIPNL	5	134410424	5_80	0	0.114228698841512	20.916392133743	2.26860770038958e-05	-2.28228258663062	1
ENSG00000113621.14	TXNDC15	5	134887903	5_80	0	0.0215028658836777	5.37455641266666	1.09732776662898e-06	0.665686390495113	1
ENSG00000132570.14	PCBD2	5	134904545	5_80	0	0.0225358066292937	5.80500358493504	1.2421470049987e-06	-0.719420920954878	1
ENSG00000069011.15	PITX1	5	135034758	5_80	0	0.0307132191039392	8.65038260404338	2.52265611054984e-06	1.09713467075101	1
ENSG00000271824.1	AC009014.3	5	136193189	5_81	0	0.031990946859374	4.55128568564434	1.382479144223e-06	-0.183259054168779	1
ENSG00000145824.12	CXCL14	5	135579419	5_81	0	0.0543672196169851	9.45751302281031	4.88215392944819e-06	-1.34495164842543	1
ENSG00000145832.12	SLC25A48	5	135623786	5_81	0	0.116334458466801	16.6164526801908	1.83545645016922e-05	-2.06093402668008	1
ENSG00000120708.16	TGFBI	5	136028501	5_81	0	0.0322606445305573	4.62862389074532	1.41782401873355e-06	0.0362831130777439	2
ENSG00000113658.16	SMAD5	5	136132914	5_81	0	0.0993400542510114	15.1128358396569	1.42550174917692e-05	-1.65756892927632	1
ENSG00000061492.11	WNT8A	5	138098804	5_82	0	0.00811290151878385	5.68548272047922	4.37966552706994e-07	0.396523557633736	1
ENSG00000152377.13	SPOCK1	5	137595943	5_82	0	0.0120711936881595	9.07556022215995	1.04021008061536e-06	0.960317126847526	1
ENSG00000146021.14	KLHL3	5	137686394	5_82	0	0.0288454889212428	16.036742311249	4.39229450494653e-06	-2.28508871813611	1
ENSG00000177733.6	HNRNPA0	5	137755134	5_82	0	0.0227235447199995	12.0690956233935	2.60404331764876e-06	0.7126176228005	1
ENSG00000078795.16	PKD2L2	5	137887483	5_82	0	0.100073643900864	26.1439180052573	2.48420701174681e-05	3.51938734304598	2
ENSG00000112981.4	NME5	5	138139367	5_82	0	0.0111797943613694	9.02576347379772	9.58109531052789e-07	-1.18763743031295	1
ENSG00000120709.10	FAM53C	5	138331656	5_82	0	0.00974448892318536	7.47770187280341	6.9187017480787e-07	-0.709145376451465	1
ENSG00000120733.13	KDM3B	5	138352148	5_82	0	0.00807151627094827	5.72316959775823	4.38620715639321e-07	-0.379176686453543	1
ENSG00000132563.15	REEP2	5	138343953	5_82	0	0.156284150120074	32.6353672122634	4.84284797339972e-05	4.4205473183997	2
ENSG00000120738.7	EGR1	5	138458601	5_82	0	0.017136446724892	10.7518906631615	1.74945594809179e-06	-0.0697996206160609	2
ENSG00000120705.12	ETF1	5	138538314	5_82	0	0.00762690725115733	7.82562788039334	5.66715452494644e-07	2.11875134706027	1
ENSG00000044115.20	CTNNA1	5	138610666	5_82	0	0.0075763192375361	7.28826683473166	5.24300083824928e-07	2.14016827300499	2
ENSG00000120725.12	SIL1	5	139294274	5_82	0	0.00780652943671156	5.00198057042956	3.70763863393889e-07	-0.0187352447691812	1
ENSG00000170464.9	DNAJC18	5	139439612	5_82	0	0.0243876145130003	15.7609735830565	3.64963774561958e-06	1.58390993697006	2
ENSG00000184584.12	TMEM173	5	139482978	5_82	0	0.00967198181258022	7.75040460454575	7.11766007475498e-07	1.52678740195531	2
ENSG00000204970.9	PCDHA1	5	140785983	5_83	1	0.200412891850434	23.1004266932441	4.39585191189731e-05	-4.74658626458946	1
ENSG00000204961.6	PCDHA9	5	140848291	5_83	0	0.0263099306525879	12.4870040595844	3.11943077979309e-06	-3.28333736531401	1
ENSG00000113068.9	PFDN1	5	140300442	5_83	0	0.0228705615541091	5.60659471578351	1.21751238683102e-06	-1.8420031950687	2
ENSG00000243056.1	EIF4EBP3	5	140548087	5_83	0	0.0227890397451934	6.24798224348545	1.35195802877051e-06	0.780134520622537	1
ENSG00000213523.10	SRA1	5	140557561	5_83	1	0.0566173058655765	19.638563636668	1.05573839626448e-05	-3.84892668630638	1
ENSG00000176087.14	SLC35A4	5	140565014	5_83	0	0.0226741550151838	4.72062770736973	1.01631482183362e-06	-1.00842599696158	1
ENSG00000170458.13	CD14	5	140633982	5_83	0	0.0314187949231157	11.9354311408974	3.56061512120268e-06	-3.17449416255758	1
ENSG00000113119.12	TMCO6	5	140636156	5_83	0	0.039202082257336	16.6950127459999	6.2143153397896e-06	4.02659093050887	2
ENSG00000113141.17	IK	5	140647631	5_83	1	0.113495606869393	21.7920970084857	2.34841838520934e-05	4.65478040604878	1
ENSG00000170445.12	HARS	5	140677950	5_83	0	0.0230179099134928	9.20138298271925	2.01102000204882e-06	-2.64771371116559	2
ENSG00000112855.14	HARS2	5	140690444	5_83	1	0.11915640217789	21.5819746625068	2.44177676435053e-05	4.62651669877613	1
ENSG00000204969.6	PCDHA2	5	140795037	5_83	1	0.164598020274564	22.3395582700413	3.49137570506187e-05	-4.68575823716012	1
ENSG00000255408.3	PCDHA3	5	140800952	5_83	1	0.0956789596941076	20.3090079733887	1.84502625886664e-05	-4.49204039911755	2
ENSG00000239389.7	PCDHA13	5	140879337	5_83	0	0.022890305201351	7.20581967754605	1.56614644832725e-06	-2.15129082237872	1
ENSG00000248383.4	PCDHAC1	5	140926538	5_83	0	0.0426041977817063	13.9814583128178	5.65590701718577e-06	-2.24521179131216	1
ENSG00000112852.6	PCDHB2	5	141084976	5_83	0	0.0554958594836893	13.7866257394861	7.2646712318192e-06	-2.60384811422806	3
ENSG00000113205.5	PCDHB3	5	141099981	5_83	0	0.0285944467500119	6.65358856241399	1.8064878163698e-06	-1.05268124049049	2
ENSG00000081818.3	PCDHB4	5	141121601	5_83	0	0.139260716585199	20.6541154325308	2.73106868300543e-05	2.8016262986612	1
ENSG00000113211.5	PCDHB6	5	141150056	5_83	0	0.0507974997844174	12.7405980726928	6.14510841310091e-06	2.38687770899455	1
ENSG00000113212.6	PCDHB7	5	141171928	5_83	0	0.0292354214838654	7.72572837315841	2.14459945364652e-06	1.61525166135085	2
ENSG00000177839.6	PCDHB9	5	141186817	5_83	0	0.036295749127245	10.0582319492998	3.46636912489248e-06	2.01102799425545	1
ENSG00000120324.8	PCDHB10	5	141183164	5_83	0	0.0849041866028637	18.9765055952581	1.52982849287879e-05	3.31299812566583	2
ENSG00000197479.6	PCDHB11	5	141199785	5_83	0	0.0402782365040482	10.3345993540818	3.95240544786542e-06	-2.08512368169371	2
ENSG00000120328.6	PCDHB12	5	141204706	5_83	0	0.0503029472282987	13.2058537953483	6.30750077453079e-06	-2.32910664739817	2
ENSG00000187372.11	PCDHB13	5	141212418	5_83	0	0.0419786001675161	11.3905424922214	4.54014535950231e-06	2.11967601716614	1
ENSG00000120327.6	PCDHB14	5	141225506	5_83	0	0.026490556851116	6.16079446388975	1.54961996993593e-06	-1.26663864111211	1
ENSG00000113248.5	PCDHB15	5	141245639	5_83	0	0.0228989138034655	4.8009585166957	1.04385513632834e-06	-0.451886395977599	1
ENSG00000120329.6	SLC25A2	5	141291270	5_84	0	0.0291074301760133	10.127162350521	2.79891064204543e-06	-1.55033756462894	1
ENSG00000178913.7	TAF7	5	141321261	5_84	0	0.0248090753241732	8.6583511780631	2.03959139520036e-06	-1.00634787866003	1
ENSG00000204956.5	PCDHGA1	5	141299458	5_84	0	0.0198460795404359	6.6104249794701	1.24566569758871e-06	-0.509217205126477	1
ENSG00000254221.2	PCDHGB1	5	141351592	5_84	0	0.0158441024185025	4.5479253313154	6.84192585702948e-07	0.00573430495714241	2
ENSG00000253910.2	PCDHGB2	5	141358784	5_84	0	0.0158490277502628	4.55076839673013	6.84833120689671e-07	-0.0381754466842715	2
ENSG00000253537.2	PCDHGA7	5	141385433	5_84	0	0.0192713921062536	6.3411233342639	1.16031707940441e-06	0.63258587014761	1
ENSG00000253953.2	PCDHGB4	5	141387464	5_84	0	0.0248041131270284	8.6564520751613	2.03873617568697e-06	-1.39147939295603	1
ENSG00000261934.2	PCDHGA9	5	141402120	5_84	0	0.0319923640129257	10.9972363211708	3.34062161760634e-06	-1.33000932579936	2
ENSG00000253846.2	PCDHGA10	5	141412181	5_84	0	0.0193146208330958	6.36168479954956	1.16669068690033e-06	0.785882729182685	2
ENSG00000254122.2	PCDHGB7	5	141416532	5_84	0	0.027426605893953	9.58011413812566	2.49482533741108e-06	-1.24483176519477	1
ENSG00000253873.5	PCDHGA11	5	141421078	5_84	0	0.0386496693335614	12.7410624805475	4.6757235404338e-06	-1.66471119429199	1
ENSG00000253159.2	PCDHGA12	5	141430100	5_84	0	0.015843029856531	4.54730608192343	6.84053115542432e-07	0.0352275205840744	1
ENSG00000240184.6	PCDHGC3	5	141524913	5_84	0	0.0177516926025552	5.58865851205713	9.41986630649003e-07	0.608383619032645	1
ENSG00000242419.5	PCDHGC4	5	141525582	5_84	0	0.0206999856343858	6.99666414406349	1.37517658207274e-06	0.908800653340113	1
ENSG00000131504.15	DIAPH1	5	141618784	5_84	0	0.0165363174796718	4.93930136814026	7.75535573703874e-07	0.411953262788015	1
ENSG00000164620.8	RELL2	5	141656388	5_84	0	0.028821238970658	10.0362495043867	2.74651194795834e-06	1.19600979223139	1
ENSG00000197948.10	FCHSD1	5	141632446	5_84	0	0.0161853444053598	4.742942254161	7.28898705618501e-07	0.324311285804369	1
ENSG00000120318.15	ARAP3	5	141669840	5_84	0	0.0215889809521148	7.38229347166947	1.51328541315629e-06	-1.0654643471466	1
ENSG00000156453.13	PCDH1	5	141830795	5_84	0	0.0368540732521707	12.3017674786011	4.30477449047206e-06	-1.78651574731085	1
ENSG00000113552.15	GNPDA1	5	142013356	5_84	0	0.015841856489628	4.54662825790651	6.83900495389604e-07	-0.0379917891597649	1
ENSG00000131507.10	NDFIP1	5	142107638	5_84	0	0.0808729845622506	19.6158212736202	1.50628573561723e-05	-2.25320230684114	1
ENSG00000187678.8	SPRY4	5	142347376	5_84	0	0.0260118806204611	9.09327985464657	2.24589633327171e-06	1.31198647262079	1
ENSG00000186314.11	PRELID2	5	145834975	5_86	0	0.0256455622838224	5.52194073173796	1.34462556223401e-06	0.584630170271114	1
ENSG00000133706.17	LARS	5	146184846	5_86	0	0.024365103325149	5.05148185054162	1.16864996708598e-06	-0.182057907251343	1
ENSG00000091009.7	RBM27	5	146201953	5_86	0	0.0285760716673196	6.51663586814818	1.76816739396901e-06	-0.85977655728701	1
ENSG00000113649.11	TCERG1	5	146447083	5_86	0	0.0245762792322761	5.13071881987304	1.1972690174471e-06	-0.373028783363278	1
ENSG00000156475.18	PPP2R2B	5	147085146	5_86	0	0.0230759590491327	4.55241258767244	9.97467540666225e-07	0.0396890380800236	1
ENSG00000176049.15	JAKMIP2	5	147783357	5_86	0	0.023081349949912	4.55455762276851	9.98170667484753e-07	0.0446294696404453	1
ENSG00000178776.4	C5orf46	5	147904758	5_87	0	0.0589416607739773	7.66000188595375	4.28695220845356e-06	-0.971277966528766	3
ENSG00000248109.2	CTC-295J13.3	5	148221967	5_87	0	0.0466046105879443	5.477730616101	2.42396838402787e-06	-0.47534269815538	1
ENSG00000164266.10	SPINK1	5	147832384	5_87	0	0.0692192065455697	9.16087357365696	6.02089291510295e-06	-1.13924895130411	1
ENSG00000133710.15	SPINK5	5	148025269	5_87	0	0.0421466064447422	4.54669661499929	1.8195164440648e-06	0.0228276772048476	2
ENSG00000145868.16	FBXO38	5	148384188	5_87	0	0.0787627975564231	10.3721488004699	7.75688349756459e-06	-1.60849239392429	1
ENSG00000173210.19	ABLIM3	5	149141106	5_87	0	0.0672223732420342	8.88702743185278	5.6724118862512e-06	-1.25927805681135	2
ENSG00000157510.13	AFAP1L1	5	149285208	5_88	0	0.0355118695364459	8.59944205371092	2.89962080838611e-06	-1.18928426798413	1
ENSG00000164284.14	GRPEL2	5	149345636	5_88	0	0.148336616913472	22.0382790954725	3.10401238498384e-05	-3.06655396324169	1
ENSG00000145882.10	PCYOX1L	5	149357727	5_88	0	0.0229549126346802	4.58514805870135	9.9937022260737e-07	0.12351037107095	2
ENSG00000113712.17	CSNK1A1	5	149559092	5_88	0	0.0259104268750576	5.69732143032909	1.40166002301829e-06	0.566258090527612	1
ENSG00000183111.11	ARHGEF37	5	149552605	5_88	0	0.126388387022585	20.496235342	2.45968032521571e-05	2.19399012777505	2
ENSG00000155850.7	SLC26A2	5	149960527	5_88	0	0.0233133710800387	4.7273719299926	1.04645906718012e-06	0.334205758775213	1
ENSG00000164296.6	TIGD6	5	150000595	5_88	0	0.0502407547469913	11.8096605497643	5.63366432448325e-06	-1.49567315941525	1
ENSG00000113716.12	HMGXB3	5	149992586	5_88	0	0.0264814810914796	5.89770775864992	1.4829377361302e-06	-0.55701552903624	1
ENSG00000011083.8	SLC6A7	5	150204634	5_88	0	0.0795378104006123	16.0992463019014	1.21584040710362e-05	1.90279721038407	1
ENSG00000183876.8	ARSI	5	150339295	5_88	0	0.0327277907003379	7.84660792514849	2.4383499675447e-06	0.959699565641432	1
ENSG00000070814.17	TCOF1	5	150357401	5_88	0	0.0275110545836527	6.24834283850579	1.63218538984322e-06	0.68861799670467	1
ENSG00000019582.14	CD74	5	150413228	5_88	0	0.0269563459644713	6.06107092249687	1.55134283505215e-06	0.665681983727763	1
ENSG00000164587.11	RPS14	5	150447569	5_88	0	0.0388050017144863	9.41807102531325	3.47014054847637e-06	-1.11274629980408	2
ENSG00000070614.14	NDST1	5	150485935	5_88	0	0.0325256566418001	7.78952049344215	2.40565970654555e-06	0.930647323235835	2
ENSG00000171992.12	SYNPO	5	150600962	5_88	0	0.0290479477559711	6.74833328069193	1.86126998782184e-06	-0.79360977657946	1
ENSG00000132912.12	DCTN4	5	150759498	5_88	0	0.0248298637602779	5.30601439525546	1.25095059291162e-06	-0.477382987758997	1
ENSG00000145908.12	ZNF300	5	150905095	5_88	0	0.0256631277597802	5.60924158646013	1.36681938005658e-06	0.569414750451621	1
ENSG00000211445.11	GPX3	5	151024435	5_88	0	0.0293016397557943	6.82835051112595	1.89978794511201e-06	-0.811216049801706	1
ENSG00000145901.14	TNIP1	5	151081508	5_88	0	0.0245431462528324	5.19934339931759	1.21164706382717e-06	0.366053760373561	2
ENSG00000196743.8	GM2A	5	151212630	5_89	0	0.00114918743487658	8.01010263657988	8.74030014055467e-08	-0.715731829950937	1
ENSG00000123643.12	SLC36A1	5	151429528	5_89	0	0.0011010676712464	7.6399427849641	7.98732791231903e-08	-1.03643588455324	1
ENSG00000113140.10	SPARC	5	151679385	5_89	0	0.000803698257949792	4.76569890748452	3.63677995201061e-08	-0.502753550630197	1
ENSG00000145907.14	G3BP1	5	151771041	5_89	0	0.00101115062092616	5.26283245213453	5.05280797376154e-08	-0.598129398527384	1
ENSG00000132911.4	NMUR2	5	152433439	5_89	0	0.00125539302784772	7.08585213485729	8.44635234856314e-08	3.15505942658035	1
ENSG00000155508.13	CNOT8	5	154856709	5_92	0	0.0235377763717459	13.9589886035604	3.1197283667213e-06	-1.6161749772397	2
ENSG00000170624.13	SGCD	5	155869487	5_92	0	0.00842890458135392	6.39477127960563	5.11792067219073e-07	1.57179077663936	2
ENSG00000145850.8	TIMD4	5	156963286	5_92	0	0.00879616489727553	5.04492628755672	4.2135250878244e-07	0.402933642768076	2
ENSG00000155868.7	MED7	5	157159264	5_92	0	0.0267421173885004	14.4851661022595	3.67804185702872e-06	1.47337099963117	1
ENSG00000172568.4	FNDC9	5	157346218	5_93	0	0.0374241038088207	9.77833490418675	3.47467119136045e-06	-1.23419693929727	1
ENSG00000113302.4	IL12B	5	159329960	5_93	0	0.0211936530159922	4.54766645303446	9.15149023320613e-07	0.00844779526384149	1
ENSG00000055163.19	CYFIP2	5	157266547	5_93	0	0.0222231362445158	4.9827595189028	1.05141137946253e-06	-0.410142825834539	1
ENSG00000172548.14	NIPAL4	5	157459690	5_93	0	0.0253605521068279	6.19517234110606	1.49179618837615e-06	0.779944205923756	1
ENSG00000155858.5	LSM11	5	157742960	5_93	0	0.0212929123371256	4.59051715214357	9.28098514049493e-07	0.224465280452294	2
ENSG00000164332.7	UBLCP1	5	159262102	5_93	0	0.112345764931439	20.0636912274047	2.1402521300167e-05	-2.5420925218477	1
ENSG00000170231.15	FABP6	5	160187332	5_94	0	0.0441506868252668	4.71429597769506	1.97629470093269e-06	-0.0449649223397451	1
ENSG00000170214.3	ADRA1B	5	159916489	5_94	0	0.0495725701617161	5.78798546759648	2.72437110168651e-06	0.52037602301228	2
ENSG00000113312.10	TTC1	5	160009154	5_94	0	0.0583251526593476	7.29969479226053	4.04257404361306e-06	-1.10914496563725	1
ENSG00000170234.12	PWWP2A	5	160118518	5_94	0	0.25300632361964	21.4548111936992	5.15410746887648e-05	2.51898482424218	2
ENSG00000221886.3	ZBED8	5	160399072	5_94	0	0.0906720383675187	11.4366883927358	9.84625466438307e-06	1.49483569210871	1
ENSG00000164609.9	SLU7	5	160422579	5_94	0	0.0778087390902107	9.99536002874558	7.3845530734479e-06	-1.33706187388396	1
ENSG00000164611.12	PTTG1	5	160421460	5_94	0	0.0433960382984973	4.55469107785717	1.87674992358869e-06	-0.105786670923363	2
ENSG00000113327.15	GABRG2	5	162002048	5_95	0	0.0473604990438562	5.55324580386834	2.49724161666956e-06	-0.537658818163195	1
ENSG00000118322.12	ATP10B	5	160852273	5_95	0	0.0703253146326457	9.2356493493959	6.1670364641662e-06	1.2426491488134	1
ENSG00000113328.18	CCNG1	5	163418991	5_97	0	0.0465940054976136	6.14749810798945	2.71973034657162e-06	0.735072672485902	2
ENSG00000038274.16	MAT2B	5	163523521	5_97	0	0.0561058299688386	7.8727186228863	4.19401633574667e-06	0.951305186509654	1
ENSG00000188573.7	FBLL1	5	168529215	5_100	0	0.0303528422861752	8.16184884516585	2.35225992480792e-06	-1.15602400406767	2
ENSG00000120137.6	PANK3	5	168579695	5_100	0	0.17413205903332	24.196901040559	4.00069902620447e-05	-2.76653805953886	1
ENSG00000204764.13	RANBP17	5	170861918	5_102	0	0.0297071204865624	5.85146650642856	1.65052717037503e-06	0.948686599002007	2
ENSG00000183072.9	NKX2-5	5	173235021	5_103	0	0.0385268391218899	7.71343907806047	2.82168695224876e-06	1.14838811987644	1
ENSG00000072803.17	FBXW11	5	172007290	5_103	0	0.0404063038918001	8.15358306228311	3.12820367858909e-06	1.11213342069219	1
ENSG00000174705.12	SH3PXD2B	5	172454840	5_103	0	0.0363402023508557	7.17394101764314	2.47538377327955e-06	-1.03208936270607	1
ENSG00000214357.8	NEURL1B	5	172641123	5_103	0	0.0808367211827754	14.6134607145498	1.1216546547575e-05	-1.66909438108646	1
ENSG00000113719.15	ERGIC1	5	172834695	5_103	0	0.0290368364260664	5.1066378241618	1.40793223558508e-06	0.376549452177218	1
ENSG00000037241.7	RPL26L1	5	172963237	5_103	0	0.0872673517267021	15.3343313561269	1.27061517304632e-05	-2.25949407882788	1
ENSG00000113734.17	BNIP1	5	173143684	5_103	0	0.0399554534220143	8.04984417612388	3.05394304899059e-06	1.5921822560915	2
ENSG00000145919.10	BOD1	5	173614231	5_104	0	0.0469437487416504	8.11870891549484	3.61877961445894e-06	-0.973381622038222	1
ENSG00000170091.10	HMP19	5	174045817	5_104	0	0.0572600738218369	9.96416143813594	5.41738942555275e-06	1.40748528912145	2
ENSG00000113749.7	HRH2	5	175658295	5_105	0	0.0425900043201791	11.4338425412831	4.62378134060175e-06	1.31777697688821	1
ENSG00000175766.11	EIF4E1B	5	176630327	5_106	0	0.169771794779015	20.2517746931336	3.26457028913721e-05	2.1700922503295	2
ENSG00000074317.10	SNCB	5	176630377	5_106	0	0.0549070888469097	9.52798460072445	4.96737401967342e-06	1.2590978326075	2
ENSG00000122203.14	KIAA1191	5	176361895	5_106	0	0.0572499822783379	9.91685316543269	5.39071828156536e-06	1.22520230752909	1
ENSG00000175414.6	ARL10	5	176366168	5_106	0	0.0320488075291546	4.54650277685394	1.38352411198616e-06	-0.15671150954879	1
ENSG00000146066.2	HIGD2A	5	176388786	5_106	0	0.08236587193582	13.3210446175086	1.04179670618228e-05	1.74821399583297	1
ENSG00000175416.12	CLTB	5	176417020	5_106	0	0.0612121196326908	10.5404446368443	6.12623633274718e-06	-1.49660633956112	1
ENSG00000146083.11	RNF44	5	176537482	5_106	0	0.0592589738950803	10.2381249044817	5.76065607445311e-06	1.32762206527667	1
ENSG00000169258.6	GPRIN1	5	176610261	5_106	0	0.0330808861753583	4.83855599208788	1.51981351741732e-06	0.27960163688859	1
ENSG00000048140.17	TSPAN17	5	176663476	5_106	0	0.0422938342163116	7.10704999434499	2.85406477741569e-06	-0.884848814352966	1
ENSG00000113763.10	UNC5A	5	176736793	5_106	0	0.035952144490304	5.60610914390933	1.91374357631405e-06	-0.481800855086402	1
ENSG00000160883.10	HK3	5	176899006	5_106	0	0.0320881688881046	4.55781024518869	1.38866846035386e-06	0.0845974813705768	1
ENSG00000087206.16	UIMC1	5	177021138	5_106	0	0.050309406715284	8.71537100848402	4.16324982187677e-06	-1.21541296708349	1
ENSG00000113761.11	ZNF346	5	177022237	5_106	0	0.0346443708610668	5.26429822779218	1.73169163986108e-06	0.473168659859561	1
ENSG00000160867.14	FGFR4	5	177067101	5_106	0	0.038198380270167	6.16558445363973	2.23623064953721e-06	-0.783286766738923	2
ENSG00000213347.10	MXD3	5	177313243	5_106	0	0.0720509353651773	12.0644541534157	8.25362432275489e-06	-1.79113142222909	2
ENSG00000169223.14	LMAN2	5	177352688	5_106	0	0.0483198866840331	8.34095422332118	3.82682886978092e-06	0.938225735505863	1
ENSG00000169220.17	RGS14	5	177372991	5_106	0	0.0434831113736895	7.36368229658717	3.04027628157547e-06	0.86542598608652	1
ENSG00000146067.15	FAM193B	5	177559205	5_106	0	0.165266556651639	19.9882875929916	3.13659152647828e-05	2.42890996954138	1
ENSG00000184840.11	TMED9	5	177589094	5_106	0	0.0380896645585415	6.13926284881239	2.22034659363053e-06	-0.977188774536706	1
ENSG00000175325.2	PROP1	5	178005594	5_107	0	0.141295173341517	18.1933275073077	2.44082622515053e-05	2.37380938637884	1
ENSG00000204677.10	FAM153C	5	178004394	5_107	0	0.135689574310955	17.8022897090524	2.29361088549119e-05	2.34286504000838	2
ENSG00000145911.5	N4BP3	5	178121084	5_107	0	0.123418269276112	16.890681005552	1.97935644106433e-05	-2.05168745613451	1
ENSG00000145916.18	RMND5B	5	178141899	5_107	0	0.0333292970405441	4.63721320835766	1.46750846447603e-06	-0.106916149066857	2
ENSG00000197451.11	HNRNPAB	5	178204307	5_107	0	0.168371393886072	19.900204786693	3.18143642924646e-05	2.10005774820964	1
ENSG00000175309.14	PHYKPL	5	178232324	5_107	0	0.12276091836106	16.8395264496754	1.96285129961404e-05	1.92531083529037	2
ENSG00000050767.15	COL23A1	5	178394664	5_107	0	0.0570251037639037	9.60991344259443	5.20334901181261e-06	-1.10675138566736	1
ENSG00000113240.12	CLK4	5	178588453	5_107	0	0.0430399975386542	6.99858590942573	2.86009153530967e-06	0.818013054461053	1
ENSG00000169131.11	ZNF354A	5	178730539	5_107	0	0.0361304951916676	5.38147777533375	1.84617498324847e-06	-0.469240757177104	1
ENSG00000198939.7	ZFP2	5	178900081	5_107	0	0.137028569703924	17.8972607107952	2.32860103383895e-05	-2.09247169704473	1
ENSG00000178187.7	ZNF454	5	178973804	5_107	0	0.0342278024480914	4.88245131899021	1.58677129463928e-06	0.306678096952971	1
ENSG00000113262.14	GRM6	5	178975406	5_107	0	0.0471760274446328	7.84850232434148	3.51564937667253e-06	1.04472931359578	1
ENSG00000177932.6	ZNF354C	5	179225195	5_108	0	0.0597314947117058	12.8320363594265	7.27773706245372e-06	1.58060317830326	1
ENSG00000176783.14	RUFY1	5	179556986	5_108	0	0.0286908042342144	6.04745208892325	1.64745118592347e-06	0.502378823131803	1
ENSG00000169045.17	HNRNPH1	5	179559986	5_108	0	0.0557064623557962	12.1822743716491	6.44364124548749e-06	1.69287617671149	1
ENSG00000127022.14	CANX	5	179695773	5_108	0	0.241397294681985	26.2848461898752	6.02469735597709e-05	-3.0427776235702	1
ENSG00000161021.11	MAML1	5	179735121	5_108	0	0.0381036112774251	8.6625314338441	3.13406758990554e-06	-1.64775905242113	1
ENSG00000161010.14	MRNIP	5	179858752	5_108	0	0.0400218690407913	9.11635771651706	3.46430500635649e-06	-1.35804996785564	1
ENSG00000197226.12	TBC1D9B	5	179908060	5_108	0	0.0262173333344521	5.21850010420174	1.29906717501026e-06	-0.238774542534438	2
ENSG00000113269.13	RNF130	5	180072103	5_109	0	0.0576869590958845	8.32736406874662	4.56123654465832e-06	-1.03724539142819	1
ENSG00000146090.15	RASGEF1C	5	180130156	5_109	0	0.0625965308068956	9.08880065746208	5.40199576855389e-06	-1.29980135913373	1
ENSG00000050748.17	MAPK9	5	180267178	5_109	0	0.0384264078351384	4.56026136124537	1.66386052623519e-06	0.0481550496111391	2
ENSG00000131459.12	GFPT2	5	180329001	5_109	0	0.040567257991052	5.06127723381844	1.94954461068906e-06	-0.423122970129328	1
ENSG00000131446.16	MGAT1	5	180798919	5_109	0	0.0383697504447517	4.54663225157147	1.65644186992591e-06	0.0115224864525022	1
ENSG00000146054.17	TRIM7	5	181206194	5_110	0	0.0297919620096461	5.75417897661727	1.62772063149781e-06	-0.644270958440303	1
ENSG00000204628.11	RACK1	5	181248291	5_110	0	0.0265028099953698	4.67820603522273	1.17724990667028e-06	0.107946157712174	1
ENSG00000183718.5	TRIM52	5	181261406	5_110	0	0.026416693913813	4.64829291552472	1.16592160097193e-06	0.168004266029003	1
ENSG00000112699.10	GMDS	6	2246384	6_2	0	0.0649491522594969	10.0955088851932	6.22585639417305e-06	-1.32894453924407	1
ENSG00000145949.9	MYLK4	6	2678516	6_3	0	0.0404569434162049	6.88610754498605	2.64523503394863e-06	-0.801616584441346	3
ENSG00000124535.15	WRNIP1	6	2765910	6_3	0	0.0445579538396358	7.77947196320115	3.29134006184183e-06	0.947606391917653	1
ENSG00000021355.12	SERPINB1	6	2841905	6_3	0	0.0418243213874113	7.19349092786787	2.85670898103433e-06	0.857479635670458	3
ENSG00000170542.5	SERPINB9	6	2905352	6_3	0	0.0356970157157583	5.73011305584035	1.94219350735301e-06	-0.748746002154853	1
ENSG00000124570.17	SERPINB6	6	2959279	6_3	0	0.0454949052304382	7.97222614400408	3.44381466508182e-06	-1.14824505171257	2
ENSG00000124588.19	NQO2	6	2977093	6_3	0	0.0365573766069504	5.94988090611999	2.0652883367661e-06	0.621476825717497	2
ENSG00000137275.13	RIPK1	6	3064289	6_3	0	0.09696209005378	15.0514290267882	1.38572515309208e-05	1.68965608186431	3
ENSG00000137274.12	BPHL	6	3118713	6_3	0	0.177289293503679	20.8672420037616	3.51273152947947e-05	2.42310411682004	3
ENSG00000137267.5	TUBB2A	6	3144674	6_3	0	0.11843925173092	16.9561788444062	1.90686979865467e-05	-2.03299063385338	1
ENSG00000180822.11	PSMG4	6	3254476	6_3	0	0.0673584863644273	11.6237234194085	7.43421272194783e-06	-1.69515625802236	1
ENSG00000137266.14	SLC22A23	6	3456976	6_3	0	0.0316652835803699	4.62531302491807	1.39066302609249e-06	-0.219472075484326	1
ENSG00000168994.13	PXDC1	6	3752290	6_4	0	0.323515742206629	27.4961200374791	8.44625579837028e-05	-3.2330328278805	1
ENSG00000112739.16	PRPF4B	6	4021162	6_4	0	0.0906108104912253	14.9030013330805	1.2821863589721e-05	2.01333106997776	2
ENSG00000185689.15	C6orf201	6	4079445	6_4	0	0.0323806627136605	5.3236914610749	1.63680147356255e-06	-0.305395502253744	1
ENSG00000198721.12	ECI2	6	4127496	6_4	0	0.110694971201818	16.8028548107747	1.76607182949452e-05	2.34564286237175	1
ENSG00000124787.13	RPP40	6	5004653	6_5	0	0.0391042203987789	4.83044323935203	1.79352738425923e-06	-0.212298831087756	1
ENSG00000219607.3	PPP1R3G	6	5084504	6_5	0	0.0431432229254319	5.73941100963506	2.35113360156254e-06	-0.831555240027798	1
ENSG00000214113.10	LYRM4	6	5152222	6_5	0	0.0610725567021014	8.96752665672994	5.20015363205478e-06	1.37315125995166	2
ENSG00000145982.11	FARS2	6	5260461	6_5	0	0.0532239955792542	7.68687380737928	3.88467439129341e-06	-1.10253596654918	1
ENSG00000124491.15	F13A1	6	6334411	6_6	0	0.0458767320298429	4.87921240258403	2.12539470850219e-06	-0.254321826372825	1
ENSG00000112799.8	LY86	6	6587922	6_6	0	0.0492575663736349	5.53853168701138	2.59038903307548e-06	-0.587035690473024	1
ENSG00000124782.19	RREB1	6	7108864	6_7	0	0.0432422706491878	6.16932267442063	2.53304772982271e-06	-0.677268190626912	1
ENSG00000124783.12	SSR1	6	7238740	6_7	0	0.0436180915279555	6.2494259094303	2.58823782558259e-06	0.746251215558326	1
ENSG00000168566.12	SNRNP48	6	7594893	6_7	0	0.090119025843437	13.0263680589123	1.11464668883499e-05	1.5538635870087	1
ENSG00000239264.8	TXNDC5	6	7910119	6_8	0	0.0392391967886183	4.66189053914581	1.73691904776525e-06	-0.460316977975135	1
ENSG00000124802.11	EEF1E1	6	8104374	6_8	0	0.0468138708109901	6.29531516431356	2.79826877472647e-06	-0.915923680815949	1
ENSG00000124786.9	SLC35B3	6	8435221	6_8	0	0.0539022870452012	7.60418786988641	3.8918619543502e-06	-0.939105049746382	3
ENSG00000124827.6	GCM2	6	10881837	6_10	0	0.0450376189644967	6.43999794908514	2.75396583454905e-06	0.784958604198663	2
ENSG00000111845.4	PAK1IP1	6	10690307	6_10	0	0.0589990845796065	8.94822753021344	5.01279204782303e-06	-1.07522425869961	1
ENSG00000111843.13	TMEM14C	6	10729292	6_10	0	0.0499395351111222	7.39793693869521	3.50794291099183e-06	0.949439809680176	1
ENSG00000137210.13	TMEM14B	6	10758724	6_10	0	0.0389630767741251	5.09975029239297	1.88668567739013e-06	-0.353975073799106	1
ENSG00000153157.12	SYCP2L	6	10898587	6_10	0	0.0541275234956552	8.14607082660891	4.186621850629e-06	-0.922124691395647	1
ENSG00000197977.3	ELOVL2	6	11043835	6_10	0	0.0394741915355655	5.22016698585088	1.95656840660773e-06	0.413502387917533	2
ENSG00000224531.5	SMIM13	6	11094338	6_10	0	0.0393839327754718	5.19901161615546	1.944183558267e-06	-0.464739075801991	1
ENSG00000111859.16	NEDD9	6	11382481	6_10	0	0.0976032844338062	13.6749996838837	1.26732836151305e-05	-1.67228314632349	1
ENSG00000078401.6	EDN1	6	12299455	6_11	0	0.0549195737092385	6.79501146476385	3.54335567513833e-06	-0.733676785280164	1
ENSG00000145979.17	TBC1D7	6	13295270	6_12	0	0.0651124345056283	10.8321444709637	6.69693022485356e-06	1.59411695775068	2
ENSG00000124523.15	SIRT5	6	13574110	6_12	0	0.0499317846672301	8.3605271714901	3.96376728034495e-06	1.22132383877547	2
ENSG00000050393.11	MCUR1	6	13787346	6_12	0	0.0386149753132137	5.9808726992103	2.19289439252055e-06	-0.757622451620401	3
ENSG00000180537.12	RNF182	6	13924304	6_12	0	0.0390432250445096	6.08276609189495	2.25498780283491e-06	0.673984378427635	1
ENSG00000047579.19	DTNBP1	6	15663674	6_13	0	0.0196619502077883	5.47274440481126	1.02171355311866e-06	-0.467240380582723	1
ENSG00000007944.14	MYLIP	6	16128841	6_13	0	0.025891018796696	7.99823164545669	1.96625805534522e-06	-1.01833892368066	2
ENSG00000137198.9	GMPR	6	16216798	6_13	0	0.0277609147016508	8.63922333635159	2.27722461620015e-06	-1.03162954305686	1
ENSG00000112186.11	CAP2	6	17395702	6_14	0	0.0370326173631075	12.223635338348	4.29815615821797e-06	-1.45110017487894	1
ENSG00000137414.5	FAM8A1	6	17600388	6_14	0	0.0170984006602567	5.12255711657745	8.31648284094747e-07	0.440908606772662	1
ENSG00000124789.11	NUP153	6	17706262	6_14	0	0.0396358981772539	12.8511527226001	4.83646651829048e-06	1.51700580323825	1
ENSG00000187566.5	NHLRC1	6	18118881	6_14	0	0.241778440696835	30.1174209385421	6.91405369673837e-05	3.60018371451124	1
ENSG00000137364.4	TPMT	6	17915644	6_14	0	0.0178516409556441	5.51737784587461	9.35208115622957e-07	0.917902953100844	3
ENSG00000165097.13	KDM1B	6	18178382	6_14	0	0.0208786450669439	6.95268148626901	1.37832629764449e-06	-0.766468871364678	1
ENSG00000124795.14	DEK	6	18264427	6_14	0	0.0290217778632474	9.9773840943501	2.74940109803193e-06	-1.40770938202161	2
ENSG00000172197.10	MBOAT1	6	20167075	6_15	0	0.0152418683822914	5.9785867595783	8.65235121267043e-07	0.622684409982262	1
ENSG00000145996.11	CDKAL1	6	20534743	6_15	0	0.0207351564868903	8.79744959827709	1.73205429371813e-06	1.0393220669639	1
ENSG00000172179.11	PRL	6	22317334	6_16	0	0.0348578544433661	4.68873493797864	1.5518642586413e-06	-0.269999414187532	1
ENSG00000152954.11	NRSN1	6	24115142	6_18	0	0.052840067343589	7.86189622207011	3.94446462924184e-06	-1.14196781584181	3
ENSG00000124532.14	MRS2	6	24403331	6_18	0	0.0375101977430187	4.68834486156414	1.66980708753239e-06	-0.416246890933634	1
ENSG00000112293.14	GPLD1	6	24494289	6_18	0	0.0369383661156709	4.5465133730635	1.59460657745127e-06	0.251468448754853	1
ENSG00000112294.12	ALDH5A1	6	24495694	6_18	0	0.129314852450581	16.2982083217241	2.00117777049753e-05	-2.93336648288812	1
ENSG00000111802.13	TDP2	6	24667095	6_18	0	0.0532091173107355	7.92647037039937	4.00463825555602e-06	-1.24219448600593	1
ENSG00000112304.10	ACOT13	6	24670063	6_18	0	0.0642461608245639	9.68252985999044	5.90654371117556e-06	1.35344817009483	1
ENSG00000112308.12	C6orf62	6	24719750	6_18	0	0.0370593358215167	4.57669947157711	1.61045066058351e-06	0.0310872090868482	1
ENSG00000112312.9	GMNN	6	24774953	6_18	0	0.247177762558796	22.6973238385128	5.32698467733532e-05	-2.84987994645252	2
ENSG00000197061.4	HIST1H4C	6	26103829	6_20	0	0.0288163558061549	18.5605501349678	5.07840460934701e-06	-4.18119547531074	1
ENSG00000277224.2	HIST1H2BF	6	26199226	6_20	0	0.0254147235877971	4.79431317658035	1.15693560622233e-06	0.605064180959528	1
ENSG00000275713.2	HIST1H2BH	6	26251373	6_20	0	0.042572592715997	8.47930030975981	3.42757931791367e-06	-0.0484326629480423	1
ENSG00000146039.10	SLC17A4	6	25755184	6_20	0	0.0270581509610637	9.22897993735952	2.37109641620333e-06	-2.68301859813534	2
ENSG00000112343.10	TRIM38	6	25962719	6_20	0	0.02816103553534	71.2024803946258	1.90388687650488e-05	-9.58581420517161	2
ENSG00000187837.3	HIST1H1C	6	26056822	6_20	0	0.375112389008189	32.109528465838	0.000114364894251191	4.17507673359121	1
ENSG00000180596.7	HIST1H2BC	6	26124075	6_20	0	0.0268890675228801	11.3425747993059	2.89590819861614e-06	-3.12271996744554	2
ENSG00000180573.9	HIST1H2AC	6	26124406	6_20	0	0.0254241284497941	7.45491080485089	1.79964118084551e-06	1.82920060425967	1
ENSG00000274750.2	HIST1H3E	6	26224149	6_20	0	0.0456032594405766	8.92205285859574	3.86329678927704e-06	-0.295054756020927	1
ENSG00000158406.4	HIST1H4H	6	26285332	6_20	0	0.0758622697252843	34.2430103121647	2.46657977222045e-05	5.70650106241628	2
ENSG00000186470.13	BTN3A2	6	26365538	6_20	0	0.0255311101989123	86.1985627340537	2.08961906241191e-05	10.5361760289134	1
ENSG00000124508.16	BTN2A2	6	26383059	6_20	0	0.0583551667949152	11.0214687450742	6.10683498493847e-06	0.602993302381152	3
ENSG00000026950.16	BTN3A1	6	26386483	6_20	0	0.0274704645944791	5.45643757240365	1.42322181530887e-06	0.451278653594761	2
ENSG00000111801.15	BTN3A3	6	26433101	6_20	0	0.030306819014955	17.9586256877068	5.1678613197616e-06	-4.18450769647224	2
ENSG00000146109.4	ABT1	6	26592479	6_20	0	0.0662278489152598	75.7517147226279	4.76354765350848e-05	9.66926934275262	1
ENSG00000124635.8	HIST1H2BJ	6	27131955	6_21	0	0.0228427903283736	8.05110064613852	1.74623145115152e-06	-1.78218089727477	2
ENSG00000196787.3	HIST1H2AG	6	27120052	6_21	0	0.0270952599282153	8.43502279111771	2.17008616785122e-06	-1.73008623303756	1
ENSG00000124613.8	ZNF391	6	27374129	6_21	0	0.0637890116129706	21.171143493017	1.28229392709312e-05	-4.67219371038129	2
ENSG00000096654.15	ZNF184	6	27472766	6_21	0	0.0477406192751201	20.2092566367027	9.16085025281545e-06	4.87667340565002	1
ENSG00000197279.3	ZNF165	6	28080846	6_22	0	0.0211807980367887	36.1882765309796	7.27792567749235e-06	7.5796021264672	2
ENSG00000196812.4	ZSCAN16	6	28124825	6_22	0	0.0193423322925748	44.9143766530063	8.24881594728642e-06	7.13525599057977	1
ENSG00000198315.10	ZKSCAN8	6	28141484	6_22	0	0.0182310276422097	51.9119817643156	8.98620154681178e-06	7.46524639007848	1
ENSG00000137185.11	ZSCAN9	6	28224347	6_22	0	0.0628970078084495	18.9145009229114	1.12959371830198e-05	2.16815382731569	1
ENSG00000197062.11	ZSCAN26	6	28271903	6_22	0	0.0193244053208629	34.9727687790794	6.41702234261712e-06	7.602112991862	2
ENSG00000137338.5	PGBD1	6	28283207	6_22	0	0.0202769446106648	95.4398055599008	1.83750892629059e-05	-10.2310120061367	1
ENSG00000189298.13	ZKSCAN3	6	28372752	6_22	0	0.024629058037541	37.0364188158168	8.66112258604823e-06	7.73546330818149	1
ENSG00000235109.7	ZSCAN31	6	28353905	6_22	0	0.0299645977003487	11.4061919504025	3.24523778543807e-06	2.10427339461931	2
ENSG00000187987.9	ZSCAN23	6	28443443	6_22	0	0.0832911352766573	47.4188853902983	3.75014033471168e-05	-7.85371916459854	1
ENSG00000204713.10	TRIM27	6	28923681	6_22	0	0.0365975700060892	15.6945246962037	5.45378250898812e-06	0.168111748432537	1
ENSG00000204657.3	OR2H2	6	29596081	6_24	0	0.0111675134120793	6.19070655173352	6.5643858074338e-07	-1.47869867426705	1
ENSG00000204681.10	GABBR1	6	29624087	6_24	0	0.0111699238202306	5.64252138921805	5.98440286290922e-07	1.03698635253802	1
ENSG00000204642.13	HLA-F	6	29723226	6_24	0	0.0222364661291876	24.7942911027034	5.23497801232915e-06	6.32679117044522	2
ENSG00000204632.11	HLA-G	6	29741201	6_24	0	0.0111671234529975	20.6465870780586	2.18920779718323e-06	4.34136615156624	1
ENSG00000137312.14	FLOT1	6	30741178	6_24	0	0.0473735570877035	80.3033866749503	3.61216228278327e-05	-10.9813375123095	1
ENSG00000204540.10	PSORS1C1	6	31111059	6_25	0	0.0110819199949256	19.1437893175134	2.01437495600367e-06	4.73231007496056	3
ENSG00000204536.13	CCHCR1	6	31166705	6_25	0	0.010954012787	6.38330725246785	6.63920975207302e-07	-0.477501654493697	1
ENSG00000137310.11	TCF19	6	31158632	6_25	0	0.0138447723329457	12.3937897171668	1.6292485327919e-06	3.67673436113905	1
ENSG00000204531.17	POU5F1	6	31160775	6_25	0	0.0109053861910091	11.1335618940169	1.15284939075711e-06	1.95292347702864	3
ENSG00000204525.16	HLA-C	6	31272516	6_25	0	0.015021540707406	39.1294866283251	5.58105144654555e-06	-7.24534895660194	2
ENSG00000234745.10	HLA-B	6	31348268	6_25	0	0.0113661024810305	12.5678574493429	1.35634512368459e-06	3.4913481146282	2
ENSG00000204520.12	MICA	6	31378659	6_25	0	0.00892792595860881	5.33331642176094	4.52111264240815e-07	0.832661125397953	3
ENSG00000204516.9	MICB	6	31494189	6_25	0	0.00897394829850529	22.2473106904214	1.89565141681978e-06	-4.42167582932368	3
ENSG00000198563.13	DDX39B	6	31521867	6_25	0	0.0246310352741965	12.6155149414627	2.95042816541637e-06	0.980830465221723	1
ENSG00000204498.10	NFKBIL1	6	31552744	6_25	0	0.187772456732743	37.1950005498339	6.63153177179403e-05	-5.17100335434318	1
ENSG00000226979.8	LTA	6	31571991	6_25	0	0.0497124308074667	19.3991640962181	9.15683551582763e-06	0.455040672517077	1
ENSG00000204472.12	AIF1	6	31615948	6_26	0	8.93729613204997e-07	11.5228070761642	9.77826573920511e-11	0.939796243341156	1
ENSG00000204463.12	BAG6	6	31609086	6_26	0	3.81316897724027e-07	8.43542957079388	3.05415202995181e-11	1.94396116159441	2
ENSG00000204439.3	C6orf47	6	31660336	6_26	0	8.23137921046602e-07	15.5741482744025	1.21723466384314e-10	1.47798040289119	2
ENSG00000204435.13	CSNK2B	6	31665705	6_26	0	4.71185852002343e-07	17.5357600835181	7.84538450735976e-11	-0.651680864543572	1
ENSG00000240053.8	LY6G5B	6	31670030	6_26	0	7.55939129626349e-07	12.1121784411687	8.69373671043515e-11	0.314312561019191	1
ENSG00000204428.12	LY6G5C	6	31685343	6_26	0	6.2010322487982e-07	11.9390143443262	7.02958781671044e-11	0.127412115244456	1
ENSG00000204420.8	MPIG6B	6	31718168	6_26	0	4.09302859161187e-07	5.3097017334266	2.0635371928679e-11	-0.99946034059395	1
ENSG00000213722.8	DDAH2	6	31730311	6_26	0	2.22247073222714e-05	73.7990129672522	1.55734201548614e-08	8.14939535582517	1
ENSG00000213719.8	CLIC1	6	31740686	6_26	0	0.000131527486220806	209.871040195914	2.6209964438666e-07	11.5062539923746	1
ENSG00000204410.14	MSH5	6	31739749	6_26	0	6.67454636782416e-07	17.1375291709684	1.08609385937416e-10	0.345243161476217	2
ENSG00000228727.8	SAPCD1	6	31783294	6_26	0	4.57651992080699e-07	17.4886296988808	7.59956153787052e-11	0.579191831020703	1
ENSG00000204396.10	VWA7	6	31772677	6_26	0	2.60193738931269e-05	55.5727818667209	1.37295523051273e-08	6.90805138718764	1
ENSG00000204394.12	VARS	6	31795967	6_26	0	7.43272117853522e-07	9.58770253272406	6.76643305688238e-11	0.584795731931892	1
ENSG00000204392.10	LSM2	6	31807011	6_26	0	5.02976645277986e-06	28.3143925076378	1.35223590996561e-09	2.42643402014471	1
ENSG00000204390.9	HSPA1L	6	31810495	6_26	0	1.20169046569085e-06	26.0344935616858	2.97056559108297e-10	1.33802257266463	1
ENSG00000204389.9	HSPA1A	6	31815431	6_26	0	2.61375814658571e-05	71.7217933991431	1.77997513990721e-08	8.07451077338102	1
ENSG00000204388.6	HSPA1B	6	31827568	6_26	0	3.85400430458205e-07	8.0884834044086	2.95989762985731e-11	-0.2599496991612	1
ENSG00000204387.12	C6orf48	6	31834324	6_26	0	0.000137628835769066	211.366358751023	2.76212099314932e-07	11.5417614694739	1
ENSG00000166278.14	C2	6	31920590	6_26	0	2.17413305614311e-06	46.1700163824538	9.53111137884899e-10	-1.4599990807924	1
ENSG00000204351.11	SKIV2L	6	31959565	6_26	0	6.0616526775803e-07	34.7660117346251	2.00098262519207e-10	1.88078437738939	2
ENSG00000204344.14	STK19	6	31964989	6_26	0	4.03150971273192e-07	6.17243455784201	2.36277083415392e-11	-0.591763422110748	3
ENSG00000204348.9	DXO	6	31970343	6_26	0	6.44237422853244e-07	12.0117637314558	7.34767818442731e-11	-2.27487330620397	3
ENSG00000244731.7	C4A	6	31942164	6_26	0	0.000112108580051618	208.186999541889	2.21610255643366e-07	11.4403301711811	2
ENSG00000224389.8	C4B	6	32013470	6_26	0	1.95748576825583e-06	15.7058971505063	2.91916577886077e-10	-0.274627176835938	2
ENSG00000231852.6	CYP21A2	6	32037887	6_26	0	3.87311747340746e-07	173.424351732086	6.37775961381629e-10	-9.71085047906426	2
ENSG00000168477.17	TNXB	6	32115523	6_26	0	8.28830368004851e-07	24.2782421110187	1.91064626591717e-10	1.27153646283754	1
ENSG00000213676.10	ATF6B	6	32128467	6_26	0	6.13960495332577e-07	8.62483128403273	5.02792085617334e-11	0.279994956539266	1
ENSG00000204315.3	FKBPL	6	32129834	6_26	2	0.0723542545472851	34.0092968650361	2.33646415840313e-05	-5.21357578153282	1
ENSG00000204314.10	PRRT1	6	32154695	6_26	0	6.10161533455278e-05	146.663442922599	8.49697024587284e-08	10.0610658688944	1
ENSG00000221988.12	PPT2	6	32153882	6_26	0	4.33905139707314e-07	13.4580566157153	5.54465517388375e-11	-0.914225553534757	1
ENSG00000241404.6	EGFL8	6	32163733	6_26	0	4.10887438406782e-07	43.7530165208778	1.70697932744954e-10	2.14505254961499	2
ENSG00000204310.12	AGPAT1	6	32199232	6_26	0	3.81553462491802e-07	77.9460886410324	2.82388575634543e-10	-4.46545342538946	1
ENSG00000204308.7	RNF5	6	32168770	6_26	0	1.04923225049403e-05	163.068978709904	1.62457729464627e-08	9.70681061777384	2
ENSG00000204305.13	AGER	6	32186508	6_26	0	5.92046829550608e-06	105.242326723359	5.91621431009836e-09	-9.07081525864269	1
ENSG00000204301.6	NOTCH4	6	32223264	6_26	0	6.13808867133692e-06	88.9987209670224	5.18697697384261e-09	7.76926461153726	2
ENSG00000198502.5	HLA-DRB5	6	32558749	6_26	0	6.93292153131075e-07	69.4374312703762	4.57095902251563e-10	3.07420641547782	1
ENSG00000196126.11	HLA-DRB1	6	32588253	6_26	0	5.74880685055845e-07	66.7233112580361	3.64210703632942e-10	3.1984955128328	1
ENSG00000179344.16	HLA-DQB1	6	32668172	6_26	0	3.88133173268024e-07	93.2484208808101	3.43652609228252e-10	1.62774839894881	2
ENSG00000237541.3	HLA-DQA2	6	32636761	6_26	0	4.11684968226744e-07	87.8548285444522	3.43421943997122e-10	0.948428614291102	1
ENSG00000241106.6	HLA-DOB	6	32817006	6_27	0	0.0135865935043403	5.95562437920535	7.6830786289905e-07	-0.469613606799694	3
ENSG00000204267.13	TAP2	6	32836293	6_27	0	0.0122741431434853	9.0962903525155	1.06011479387645e-06	-2.957420103916	3
ENSG00000168394.10	TAP1	6	32845139	6_27	0	0.0159081391910924	13.2979561086379	2.00863799856861e-06	3.17427295869383	1
ENSG00000240065.7	PSMB9	6	32854082	6_27	0	0.0144765455861287	15.6240904357214	2.14761823652669e-06	-4.01195392714799	1
ENSG00000242574.8	HLA-DMB	6	32945469	6_27	0	0.119870404092212	68.8579488118176	7.83724543670923e-05	-8.81176483728782	1
ENSG00000204256.12	BRD2	6	32964373	6_27	0	0.146264785797285	42.1446887350723	5.85302025326022e-05	-6.60851597841923	4
ENSG00000204257.14	HLA-DMA	6	32968343	6_27	0	0.0542903573676052	63.2549688950468	3.2607292833028e-05	-8.8308393812375	2
ENSG00000204252.13	HLA-DOA	6	33009150	6_27	0	0.0198830539063465	9.10131928052205	1.71824400267277e-06	-1.59320541485512	3
ENSG00000231389.7	HLA-DPA1	6	33080325	6_27	0	0.139737987726131	26.5994541822079	3.52926774343906e-05	3.77496058362213	1
ENSG00000223865.10	HLA-DPB1	6	33092992	6_27	0	0.182852541301171	26.8251004962906	4.65735942232671e-05	2.67327590868757	3
ENSG00000204248.10	COL11A2	6	33114732	6_27	0	0.0123254667555428	4.67045506969633	5.46587845333167e-07	-0.112291922908846	2
ENSG00000112473.17	SLC39A7	6	33192648	6_27	0	0.0150488245582449	6.47148736401799	9.24706868455587e-07	0.855871886821556	2
ENSG00000204231.10	RXRB	6	33200192	6_27	0	0.0151580646838284	6.51157913306011	9.37189632283108e-07	1.12398400304428	2
ENSG00000204228.3	HSD17B8	6	33206065	6_27	0	0.0268275885095863	12.7401732145995	3.2452963837343e-06	-2.57627315672707	1
ENSG00000124493.13	GRM4	6	34058620	6_28	0	0.0189562113636509	13.3930549013995	2.41061907286418e-06	1.7852459513776	2
ENSG00000223501.8	VPS52	6	33272207	6_28	0	0.00731293407011868	4.58662141176314	3.18479841896148e-07	-0.264833264266622	1
ENSG00000231500.6	RPS18	6	33272092	6_28	0	0.00790192914733001	6.04847548558111	4.53812498684217e-07	0.543961094473067	3
ENSG00000235863.3	B3GALT4	6	33278741	6_28	0	0.00757797818196559	5.49190881734107	3.95160990477934e-07	1.20508985060811	1
ENSG00000227057.9	WDR46	6	33280397	6_28	0	0.00865929585312719	6.43518505334855	5.29103963677312e-07	-1.106456330189	2
ENSG00000204220.11	PFDN6	6	33289207	6_28	0	0.0187648353280613	21.6140765577511	3.85104718447283e-06	4.72789977394257	1
ENSG00000237441.9	RGL2	6	33299326	6_28	0	0.0340586929249065	19.3209544152983	6.24818600283675e-06	2.54394137782348	1
ENSG00000231925.11	TAPBP	6	33314561	6_28	0	0.0770793826329385	27.1916000028706	1.99007932264482e-05	3.03941001371816	1
ENSG00000204209.11	DAXX	6	33328453	6_28	0	0.0329490888765009	27.3088719303006	8.5436720061951e-06	-5.07528270584618	2
ENSG00000112514.15	CUTA	6	33418110	6_28	0	0.0126609113288257	11.129584586057	1.33795441966932e-06	-1.42708827872678	1
ENSG00000096433.10	ITPR3	6	33670120	6_28	0	0.0152751646149051	16.3279688037646	2.36818408348563e-06	-3.43046290051686	1
ENSG00000137288.9	UQCC2	6	33712030	6_28	0	0.00736180609678727	6.63270824467104	4.63631212079896e-07	-2.36765566281243	1
ENSG00000161904.11	LEMD2	6	33788249	6_28	0	0.0225831271795077	12.160639112955	2.60758141696537e-06	-0.247650043285458	3
ENSG00000124614.13	RPS10	6	34426089	6_28	0	0.00736152107945809	4.59185027247534	3.20961303618969e-07	-0.299667731565794	1
ENSG00000124507.10	PACSIN1	6	34448727	6_28	0	0.00932781934651972	6.91047667883044	6.12048064513833e-07	-0.716184266183397	1
ENSG00000196821.9	C6orf106	6	34696430	6_28	0	0.0142303987472112	10.1568141890121	1.37237239513639e-06	1.24999730608488	1
ENSG00000065060.16	UHRF1BP1	6	34792177	6_28	0	0.00918711967425889	6.68260563428683	5.82938317268367e-07	0.614697067319984	1
ENSG00000064995.16	TAF11	6	34884476	6_28	0	0.11434530577641	28.6002717211039	3.10517367898938e-05	-3.04190515715024	1
ENSG00000064999.13	ANKS1A	6	34889764	6_28	0	0.032881972078288	17.8029904847763	5.55837972645171e-06	2.01920912478589	1
ENSG00000124678.17	TCP11	6	35148444	6_28	0	0.00731402303586437	4.55866969547781	3.1658610271389e-07	0.0683902388039641	1
ENSG00000065029.14	ZNF76	6	35260055	6_28	0	0.00752753981557253	4.87774560315908	3.48633892003398e-07	0.635306147899766	1
ENSG00000023892.10	DEF6	6	35297641	6_28	0	0.00860874919573862	6.12346222388321	5.00535050940869e-07	0.977343077590897	2
ENSG00000198755.10	RPL10A	6	35468418	6_28	0	0.00862307397393158	6.12462748791586	5.01463338565803e-07	0.396310930780234	3
ENSG00000096063.15	SRPK1	6	35921038	6_29	0	0.0565061999030093	12.6976735753425	6.81267476928409e-06	-1.67998896132569	2
ENSG00000112053.13	SLC26A8	6	36009211	6_29	0	0.0264637586515722	5.6871896740468	1.42904740822735e-06	-0.599033022841062	3
ENSG00000112062.10	MAPK14	6	36027856	6_29	0	0.035897758763621	8.49471852118974	2.89543436296296e-06	-1.24060097457583	1
ENSG00000156711.16	MAPK13	6	36131983	6_29	0	0.0278785743958555	6.16601786694284	1.63219760942802e-06	-0.71350949990987	1
ENSG00000096070.19	BRPF3	6	36196315	6_29	0	0.0559237770930868	12.6012657863732	6.69126245207729e-06	-1.62372883983136	1
ENSG00000010030.13	ETV7	6	36387877	6_29	0	0.0295573871538558	6.70396496957963	1.88146079560713e-06	-0.692058921560392	1
ENSG00000112079.8	STK38	6	36547704	6_29	0	0.0311309851972353	7.18146699479789	2.12277239132425e-06	-0.816495041809524	1
ENSG00000124772.11	CPNE5	6	36839857	6_29	0	0.0287342732077165	6.44409068578022	1.75816348905705e-06	0.766007180911714	1
ENSG00000198663.16	C6orf89	6	36871102	6_29	0	0.0478227207419846	11.14763607811	5.06191047206296e-06	1.29798443854295	2
ENSG00000164530.13	PI16	6	36948501	6_29	0	0.0233958224867955	4.55541677865335	1.01196113016525e-06	-0.037370202510033	2
ENSG00000065491.8	TBC1D22B	6	37532291	6_29	0	0.0267774551244828	5.79550162503822	1.4735257476246e-06	-0.505004153184873	1
ENSG00000112130.16	RNF8	6	37354015	6_29	0	0.129486705958107	20.5245629890927	2.52346042717037e-05	-2.37372587185319	2
ENSG00000198937.8	CCDC167	6	37500102	6_29	0	0.0437676687818501	10.3266567891426	4.29151421381945e-06	-1.29734804798196	1
ENSG00000112139.14	MDGA1	6	37697712	6_30	0	0.0495912354826593	10.7039672280092	5.04019217420452e-06	-1.44119737033919	1
ENSG00000156639.11	ZFAND3	6	37819250	6_30	0	0.0306232794986162	6.24951787321504	1.81717021366776e-06	-0.766093706747437	1
ENSG00000183826.16	BTBD9	6	38639766	6_30	0	0.0928376747543334	16.5722884510405	1.46084498865597e-05	2.04057073515564	1
ENSG00000124767.6	GLO1	6	38702016	6_30	0	0.0264301669181702	4.89496434643628	1.22841987822407e-06	0.340967039548752	1
ENSG00000112167.9	SAYSD1	6	39114664	6_30	0	0.0266050014176769	4.95556459203967	1.25185441231893e-06	0.336960858166159	2
ENSG00000146122.16	DAAM2	6	39792176	6_31	0	0.0672600851501273	9.30648801344423	5.94347762237128e-06	1.26369781056894	2
ENSG00000124615.17	MOCS1	6	39934461	6_31	0	0.0419662939180466	4.92123961349572	1.96097711750219e-06	0.312150199634654	1
ENSG00000156564.8	LRFN2	6	40619204	6_32	0	0.0218850528958896	6.69962728921123	1.39218080107041e-06	1.09790308892444	1
ENSG00000124596.16	OARD1	6	41097114	6_32	0	0.0185721151022845	5.45203598382703	9.61429573609758e-07	0.542291031017997	1
ENSG00000161911.11	TREML1	6	41153359	6_32	0	0.0182563878102955	5.26661423109437	9.12943199168994e-07	0.47462046668023	1
ENSG00000095970.16	TREM2	6	41163317	6_32	0	0.0187046993994544	5.53573454149085	9.83158154862064e-07	0.616258360579053	1
ENSG00000124731.12	TREM1	6	41286890	6_32	0	0.0185000093260868	5.829968854575	1.02408399495274e-06	0.900343537204298	1
ENSG00000137166.14	FOXP4	6	41546002	6_32	0	0.0554591364208009	14.8849450619138	7.83822517333033e-06	2.075875568172	1
ENSG00000112559.13	MDFI	6	41636339	6_32	0	0.020419896107409	6.04547175140955	1.1721444110604e-06	0.89422924275555	1
ENSG00000112561.17	TFEB	6	41728561	6_32	0	0.0177169392518337	4.89307806384486	8.23129634170982e-07	-0.421844560651161	1
ENSG00000137218.10	FRS3	6	41782158	6_32	0	0.0212538120893374	6.46075231476126	1.3038190589803e-06	-0.777763485891542	1
ENSG00000124593.15	RP11-298J23.10	6	41780525	6_32	0	0.076395178118279	18.2721242918663	1.32541653836615e-05	2.01924764921102	2
ENSG00000164663.14	USP49	6	41895360	6_32	0	0.0189141081102413	5.50894058761953	9.89353176542776e-07	0.470066487101372	1
ENSG00000146216.11	TTBK1	6	43243209	6_33	0	0.0365496911837303	11.1721978244005	3.87721358481344e-06	1.16739460502373	1
ENSG00000048545.13	GUCA1A	6	42125160	6_33	0	0.0202587634259088	6.22216994826739	1.1968843785274e-06	-0.65286147025226	1
ENSG00000188112.8	C6orf132	6	42125160	6_33	0	0.0198773302463143	6.04354397471574	1.14063616327264e-06	-0.614477217983444	3
ENSG00000112578.9	BYSL	6	42080952	6_33	0	0.0624018785283296	16.5446204623934	9.80283898660808e-06	1.79558732368188	1
ENSG00000112599.8	GUCA1B	6	42194650	6_33	0	0.0254039882713191	8.24092670294585	1.98781220025482e-06	1.02649115579454	3
ENSG00000048544.5	MRPS10	6	42219132	6_33	0	0.0172877145049688	4.72408868621023	7.7544860805708e-07	0.247766188204828	1
ENSG00000024048.10	UBR2	6	42662748	6_33	0	0.0240134471158431	7.69083741962458	1.7535798026235e-06	1.03465939315758	1
ENSG00000112619.7	PRPH2	6	42704696	6_33	0	0.0268626323425013	8.41581584630545	2.14655583035663e-06	0.912020331632239	3
ENSG00000124659.6	TBCC	6	42745880	6_33	0	0.0173776672534631	4.80931903705104	7.93546648641434e-07	-0.247845356377472	1
ENSG00000112624.12	GLTSCR1L	6	42883658	6_33	0	0.0172452339381326	4.75519551267027	7.78636691140709e-07	0.419161686315966	1
ENSG00000146223.14	RPL7L1	6	42883658	6_33	0	0.0172452339381326	4.75519551267027	7.78636691140709e-07	-0.419161686315966	1
ENSG00000221821.3	C6orf226	6	42881055	6_33	0	0.0231656680274958	7.70168339863687	1.69405648479555e-06	-1.10287873195403	2
ENSG00000137161.16	CNPY3	6	42928635	6_33	0	0.0172461561876295	4.69064856690864	7.68108564596621e-07	0	1
ENSG00000124713.5	GNMT	6	42960723	6_33	0	0.0186621182000378	5.88067141403307	1.04204205382051e-06	0.989454098586729	2
ENSG00000124587.13	PEX6	6	42979205	6_33	0	0.0170100588663239	4.62570755448431	7.4710455762716e-07	0.238835114255458	1
ENSG00000124733.3	MEA1	6	43013895	6_33	0	0.0189172122282248	5.69529717920229	1.02298890447767e-06	0.675679926391925	2
ENSG00000124702.17	KLHDC3	6	43014118	6_33	0	0.0922338435466826	19.0676151024986	1.6698754516533e-05	2.20077651094415	1
ENSG00000044090.8	CUL7	6	43035300	6_33	0	0.070424366811465	19.7920874672953	1.32346344192009e-05	2.8792095647643	3
ENSG00000112655.15	PTK7	6	43074405	6_33	1	0.0611762420209616	20.3449039445748	1.18177782298043e-05	-3.51323715385327	1
ENSG00000112659.13	CUL9	6	43182040	6_33	1	0.365522033088286	21.004025707601	7.28976450339063e-05	4.34432785793596	1
ENSG00000146215.13	CRIP3	6	43300908	6_33	0	0.0238529864076925	7.27981603284631	1.64877184224905e-06	-0.589729819444232	1
ENSG00000124574.14	ABCC10	6	43426632	6_33	0	0.164118194089889	27.469098972244	4.28053980953029e-05	-3.74275599730424	2
ENSG00000171462.14	DLK2	6	43456041	6_33	0	0.0387330511125337	12.9300072732037	4.7552994986463e-06	1.93169642844052	1
ENSG00000137221.14	TJAP1	6	43477365	6_33	0	0.152135866073245	23.5913488494167	3.4078602793844e-05	-3.09686800600142	2
ENSG00000137207.11	YIPF3	6	43516905	6_33	0	0.045041801438258	13.391655380325	5.72726677842513e-06	1.8707433122113	1
ENSG00000170734.11	POLH	6	43570471	6_33	0	0.0636188920210712	16.1568584633285	9.7597887728425e-06	-1.91732362702202	1
ENSG00000137216.18	TMEM63B	6	44149870	6_34	0	0.0355566214009053	7.19982935767649	2.43074884276217e-06	-0.88571923830562	1
ENSG00000180992.6	MRPL14	6	44126005	6_34	0	0.124428270029928	18.9341683799145	2.23698305699702e-05	-2.67528052166388	1
ENSG00000112759.16	SLC29A1	6	44218653	6_34	0	0.0271159105433721	4.70412321215221	1.21115653739835e-06	-0.153715744927797	1
ENSG00000096384.19	HSP90AB1	6	44246588	6_34	0	0.1485649283125	20.6457802139256	2.91235957522692e-05	-2.44648443843969	1
ENSG00000157593.18	SLC35B2	6	44258696	6_34	0	0.0269515965305538	4.64825384849056	1.18951995191811e-06	-0.324216364233396	1
ENSG00000146232.15	NFKBIE	6	44265666	6_34	0	0.0270464667956915	4.6805483602712	1.2020005679153e-06	0.214317238215141	1
ENSG00000124608.4	AARS2	6	44313979	6_34	0	0.0269864918608438	4.66014135448228	1.19410610468408e-06	0.204137252143551	1
ENSG00000096401.7	CDC5L	6	44387686	6_34	0	0.0316499790048084	6.12690623901426	1.8412470216794e-06	-0.67437862457455	1
ENSG00000196284.15	SUPT3H	6	45370966	6_34	0	0.0330038480660351	6.51281457524527	2.04094212502757e-06	0.856087216466473	1
ENSG00000112782.15	CLIC5	6	46080383	6_35	0	0.0219281365866643	5.93841633785855	1.23643066299247e-06	0.613373127645179	1
ENSG00000001561.6	ENPP4	6	46129832	6_35	0	0.33727458118357	28.8806418951426	9.24885242740736e-05	3.20972981655685	1
ENSG00000112796.9	ENPP5	6	46161608	6_35	0	0.0495997562156243	12.0204076301187	5.66103883539678e-06	-2.01768815563259	2
ENSG00000172348.14	RCAN2	6	46492455	6_35	0	0.0256768955233115	6.63672988357003	1.6180578802946e-06	0.286794417001289	1
ENSG00000153291.15	SLC25A27	6	46660330	6_35	0	0.0208266401514798	6.57651568962671	1.30050633052675e-06	1.26661122164173	1
ENSG00000180113.15	TDRD6	6	46680392	6_35	0	0.621601980606001	19.545334355692	0.000115359373963659	3.7063699007653	3
ENSG00000146070.16	PLA2G7	6	46735776	6_35	0	0.0235193535496762	9.19917309687831	2.05433643280494e-06	-1.98904322371974	2
ENSG00000146072.6	TNFRSF21	6	47304953	6_35	0	0.0259867759251259	7.30610775481404	1.80275152499266e-06	-0.887450812537821	1
ENSG00000164393.8	ADGRF2	6	47656155	6_36	0	0.0470594911164982	5.29767388371804	2.36717215546187e-06	0.901726839776357	1
ENSG00000198087.7	CD2AP	6	47478510	6_36	0	0.0437313910411892	4.61816267638995	1.91760836602512e-06	-0.425079257179076	2
ENSG00000153294.11	ADGRF4	6	47685386	6_36	0	0.0445729924823504	4.79467847593944	2.02921787029127e-06	0.678233082162002	2
ENSG00000146085.7	MUT	6	49459819	6_37	0	0.0457856302302069	7.69582556835601	3.3456600371154e-06	-0.973616155764307	1
ENSG00000031691.6	CENPQ	6	49452493	6_37	0	0.0325985920171988	4.55748563238129	1.41065738766633e-06	-0.426129628306524	1
ENSG00000197261.11	C6orf141	6	49568679	6_37	0	0.0326574507088082	4.57410162286403	1.41835676983765e-06	0.356552600658171	1
ENSG00000096006.11	CRISP3	6	49744146	6_37	0	0.0659295289062445	11.0878686368756	6.94105429084802e-06	1.59485951798259	1
ENSG00000008196.12	TFAP2B	6	50819746	6_38	0	0.127992819952042	18.9792839303168	2.30654975494381e-05	-2.30080104411964	2
ENSG00000112118.18	MCM3	6	52280479	6_38	0	0.0234591174542844	4.54752137589705	1.01294021993427e-06	-0.00358912517015542	1
ENSG00000170915.8	PAQR8	6	52363035	6_39	0	0.0340427345349457	4.58805193229011	1.48303076362537e-06	-0.124513573122149	2
ENSG00000096093.15	EFHC1	6	52377904	6_39	0	0.0855144056355063	12.7673744067459	1.03666460996112e-05	-1.4916685615643	1
ENSG00000065308.4	TRAM2	6	52567220	6_39	0	0.0521094536375745	8.41720054999152	4.16467955922017e-06	1.18348348960251	1
ENSG00000243955.5	GSTA1	6	52804333	6_39	0	0.0468194818472906	7.61331301970402	3.38452468451522e-06	1.01043275288283	1
ENSG00000012660.13	ELOVL5	6	53348681	6_39	0	0.0653630591998703	10.3786475085671	6.44125554527296e-06	-1.7247940634839	2
ENSG00000001084.10	GCLC	6	53600092	6_40	0	0.0188188762218549	4.63378715199989	8.27993950245043e-07	-0.099275845508119	1
ENSG00000124743.5	KLHL31	6	53666144	6_40	0	0.0189221620695497	4.68392101353936	8.41545723799932e-07	0.346596706952304	1
ENSG00000137269.14	LRRC1	6	53799084	6_40	0	0.0784613930818231	17.8401720025733	1.32908405793999e-05	-2.51642067129303	1
ENSG00000146147.14	MLIP	6	54011749	6_40	0	0.0267415849939239	7.85781441911285	1.99519941657824e-06	-1.32681060915557	1
ENSG00000146151.12	HMGCLL1	6	55589096	6_40	0	0.0193498982785485	4.88878001291965	8.98207295582866e-07	-0.349797620975354	1
ENSG00000151917.17	BEND6	6	56955365	6_42	0	0.0638981279551986	11.8734784937746	7.20383076082444e-06	1.98265744056709	2
ENSG00000146143.17	PRIM2	6	57315049	6_42	0	0.467251053132548	18.8579047136047	8.36644812596616e-05	-4.08466660938126	1
ENSG00000118482.11	PHF3	6	63635411	6_45	0	0.0145051817721499	6.58949311646865	9.0755422093762e-07	0.258696076691946	2
ENSG00000168216.10	LMBRD1	6	69797608	6_49	0	0.0164582632369844	5.20873979736698	8.13980617919278e-07	-0.469995801189125	2
ENSG00000082269.16	FAM135A	6	70412509	6_49	0	0.0194767656509305	6.62062250964798	1.22437107696395e-06	-0.724756565102831	2
ENSG00000154079.5	SDHAF4	6	70563550	6_49	0	0.0370163867760525	12.2303779279536	4.29864220549598e-06	1.74342404552547	1
ENSG00000112305.14	SMAP1	6	70667739	6_49	0	0.0420768632138918	13.7528770193381	5.49457761389473e-06	1.75970123208111	1
ENSG00000119900.7	OGFRL1	6	71338547	6_50	0	0.0203531951040395	5.45517532059688	1.05423809440788e-06	-0.778701179884692	1
ENSG00000079841.18	RIMS1	6	72216044	6_50	0	0.0219163041605019	5.34251834126967	1.11175921447736e-06	-0.432739114625454	1
ENSG00000256980.4	KHDC1L	6	73249384	6_51	0	0.157473134124188	25.4152714723661	3.80013146221022e-05	3.34256100238772	1
ENSG00000135314.12	KHDC1	6	73309615	6_51	0	0.105580623958216	21.5689911249295	2.16227761742464e-05	3.06509244923767	2
ENSG00000164430.15	MB21D1	6	73446857	6_51	0	0.0285176046626734	9.37075170114811	2.53737625482269e-06	1.46822615097066	2
ENSG00000135297.15	MTO1	6	73461137	6_51	0	0.0208670474279863	6.50227675211274	1.28832030019777e-06	-0.976162772301777	1
ENSG00000119899.12	SLC17A5	6	73665736	6_51	0	0.0651820078116224	17.0259005799015	1.05374426460723e-05	1.95686016265025	1
ENSG00000112695.11	COX7A2	6	75250306	6_52	0	0.0465237345009484	4.78287320153716	2.11281189331373e-06	-0.283474960243015	1
ENSG00000112697.15	TMEM30A	6	75271310	6_52	0	0.0469298612177792	4.86343689673156	2.16715488905067e-06	-0.235053835254177	1
ENSG00000118407.14	FILIP1	6	75299710	6_52	0	0.108390551356362	12.7133051502272	1.30842036004748e-05	1.59330243361401	2
ENSG00000112701.17	SENP6	6	75601129	6_52	0	0.0475867812638098	4.99231630503886	2.25572327624561e-06	0.455709694549339	1
ENSG00000196586.13	MYO6	6	75781974	6_52	0	0.0453513391394806	4.54637384585165	1.95772937330829e-06	0.0625616254083127	1
ENSG00000112706.11	IMPG1	6	76074977	6_52	0	0.0793705886194064	9.76570913313677	7.35971137111394e-06	-1.14108568176374	1
ENSG00000269964.2	MEI4	6	77691123	6_53	0	0.0291319734939167	4.55329207774454	1.25948445772722e-06	-0.0806020042307465	1
ENSG00000146243.13	IRAK1BP1	6	78863205	6_54	0	0.0261431255953529	4.73835264604561	1.17620300746922e-06	-0.270806967074624	2
ENSG00000118418.14	HMGN3	6	79233212	6_54	0	0.0432008012581033	9.36918085691879	3.84318084421442e-06	1.27044881799229	2
ENSG00000198478.7	SH3BGRL2	6	79630953	6_54	0	0.0331538744164698	6.9246627428323	2.17986857851715e-06	-0.791951999903464	1
ENSG00000112742.9	TTK	6	80003924	6_55	0	0.0482061354929879	6.97076061686111	3.19065526107209e-06	-1.19835752523377	1
ENSG00000083123.14	BCKDHB	6	80106428	6_55	0	0.0384055692897924	4.86718928671787	1.7748834519985e-06	0.0786627922807029	1
ENSG00000112773.15	FAM46A	6	81924366	6_56	0	0.0411936333391022	5.02434275805879	1.96519999758301e-06	-0.201951463254317	2
ENSG00000005700.14	IBTK	6	82248237	6_56	0	0.10128498692115	13.4364943873213	1.29219616616907e-05	-2.10433876640392	1
ENSG00000146242.8	TPBG	6	82363154	6_56	0	0.0736379915317685	10.4298138268518	7.2924907637786e-06	1.91103167385948	1
ENSG00000203877.8	RIPPLY2	6	83853366	6_57	0	0.0157034630287908	4.75796169497726	7.09436901284474e-07	-0.221489325427752	1
ENSG00000013375.15	PGM3	6	83193869	6_57	0	0.0185356012378198	6.73838053570462	1.18593150836996e-06	-1.23858831166156	1
ENSG00000146250.6	PRSS35	6	83512458	6_57	0	0.0169938893173776	8.77657532169423	1.41616959686378e-06	-2.46257431529177	2
ENSG00000065615.13	CYB5R4	6	83859205	6_57	0	0.0158122933285814	4.81977086749018	7.23633478923887e-07	-0.252092600688494	1
ENSG00000135324.5	MRAP2	6	84033932	6_57	0	0.0338167502159478	11.9942410144077	3.85125289517558e-06	1.73724699375946	1
ENSG00000135318.11	NT5E	6	85421438	6_58	0	0.027842691319384	4.82907004732218	1.27665077847352e-06	0.607007840850964	1
ENSG00000135317.12	SNX14	6	85595761	6_58	0	0.0346248562099816	6.8362807472925	2.2475287974142e-06	-0.706502463470445	2
ENSG00000135316.17	SYNCRIP	6	85643903	6_58	0	0.104393278871161	17.1385708178128	1.69880894323579e-05	-3.32109746407302	1
ENSG00000135346.8	CGA	6	87094967	6_59	0	0.0294254397471399	6.92273718419566	1.93418585520836e-06	-0.660230815116196	1
ENSG00000188994.12	ZNF292	6	87152377	6_59	0	0.0228479068914226	4.59790351627079	9.97478792186517e-07	-0.256926082046624	1
ENSG00000111850.10	SMIM8	6	87322680	6_59	0	0.0274913410508383	6.2973378476536	1.64380507113881e-06	-0.912648196394331	2
ENSG00000203872.6	C6orf163	6	87344131	6_59	0	0.023718620158695	4.94125038708649	1.11281681232372e-06	0.551024267061975	3
ENSG00000272514.5	CFAP206	6	87408262	6_59	0	0.0349145957075823	8.49812638130181	2.81726435058672e-06	1.07382673792299	1
ENSG00000164414.17	SLC35A1	6	87465648	6_59	0	0.0235199503594061	4.86392802340129	1.08622785907559e-06	0.227354527341693	1
ENSG00000135336.14	ORC3	6	87592068	6_59	0	0.0850352326074186	16.7840762167481	1.35516989041932e-05	-2.22341563238485	1
ENSG00000135334.8	AKIRIN2	6	87701866	6_59	0	0.0254459923645451	5.58663423766918	1.34979255355434e-06	-0.308398057984366	1
ENSG00000146276.11	GABRR1	6	89231614	6_60	0	0.0628902116377096	9.77223478582919	5.8354499122105e-06	1.17830356683438	1
ENSG00000118432.12	CNR1	6	88137870	6_60	0	0.109123679467095	14.9638687265642	1.5504590046386e-05	1.90064517852119	1
ENSG00000154548.8	SRSF12	6	89117612	6_60	0	0.0689084540632141	10.626348259375	6.95270733294268e-06	-1.50138062936828	1
ENSG00000146281.5	PM20D2	6	89144717	6_60	0	0.0479659170132517	7.25217855962602	3.30292442845767e-06	0.815481233410573	2
ENSG00000111886.10	GABRR2	6	89315393	6_61	0	0.0214542534061349	5.14713241578953	1.04851861185438e-06	0.345188818468364	1
ENSG00000198833.6	UBE2J1	6	89329625	6_61	0	0.108352805960293	20.2547002113459	2.08383524353279e-05	-2.2004999864895	2
ENSG00000025039.14	RRAGD	6	89393151	6_61	0	0.0342263488391532	9.54302899172293	3.10130309399021e-06	1.22215229768494	1
ENSG00000112159.11	MDN1	6	89819258	6_61	0	0.0218834351626865	5.26273064675209	1.09351321603983e-06	-0.569002170872128	2
ENSG00000135341.17	MAP3K7	6	90587091	6_61	0	0.0257920494876681	6.76674287902319	1.65715421111388e-06	0.809382420582939	2
ENSG00000172461.10	FUT9	6	96261544	6_65	0	0.0472191631326442	13.2341797697601	5.93352412194536e-06	1.32351296135349	1
ENSG00000172469.15	MANEA	6	95559467	6_65	0	0.022304683886224	7.33062839486107	1.55251095762124e-06	-0.741535011978117	2
ENSG00000014123.9	UFL1	6	96521818	6_65	0	0.0171517627950474	4.92637575819574	8.02294274899306e-07	0.107563665642571	1
ENSG00000112218.8	GPR63	6	96841837	6_66	0	0.0385950355303659	13.194689425212	4.83535110026966e-06	2.78493271663465	1
ENSG00000123545.5	NDUFAF4	6	96898025	6_66	0	0.020657900501915	5.69531032442117	1.11712294203671e-06	1.43354294773343	1
ENSG00000186231.16	KLHL32	6	96923736	6_66	0	0.0295519197943374	7.33287970671444	2.0575843915983e-06	0.323621908937612	1
ENSG00000184486.9	POU3F2	6	98832781	6_67	0	0.0169167025936964	5.12107586471375	8.22572754544514e-07	-0.405594235481348	1
ENSG00000112234.8	FBXL4	6	98933281	6_67	0	0.0179325944548451	5.73892347945431	9.77171873416156e-07	0.594894149946715	2
ENSG00000132423.11	COQ3	6	99394180	6_67	0	0.0165443099921164	4.92985570509673	7.74426603254181e-07	0.433764881433661	1
ENSG00000228439.5	TSTD3	6	99520983	6_67	0	0.0206615854255949	6.89794628333385	1.35325876293005e-06	0.865926396887016	2
ENSG00000112237.12	CCNC	6	99568924	6_67	0	0.0315993414595552	10.7198521642818	3.2163568329734e-06	1.48436129528	1
ENSG00000112249.13	ASCC3	6	100880886	6_68	0	0.038074767532791	6.13601576374843	2.2183043143837e-06	-0.571901759903162	3
ENSG00000164418.19	GRIK2	6	101398457	6_68	0	0.042341852839046	7.11809671219312	2.86174636322165e-06	1.16440434535291	1
ENSG00000085382.11	HACE1	6	104859560	6_70	0	0.0211464791921252	4.73024966199207	9.49772366080561e-07	-0.186422696428202	2
ENSG00000112276.13	BVES	6	105137142	6_70	0	0.0283715068082916	7.42951218671223	2.00142858378996e-06	0.968763264181697	1
ENSG00000085377.13	PREP	6	105402761	6_70	0	0.0664585305285497	15.31312920298	9.66300218978591e-06	-1.77335630426446	2
ENSG00000057657.15	PRDM1	6	105936654	6_71	0	0.146853338692032	19.0021082380473	2.64961643493478e-05	-2.41318495922065	1
ENSG00000130348.11	QRSL1	6	106638940	6_71	0	0.0607115329947826	10.6285713263446	6.12693802357404e-06	1.3988335594438	1
ENSG00000178409.13	BEND3	6	107115962	6_71	0	0.0880704587458378	14.1169263853337	1.18050493062683e-05	-1.68057044212654	1
ENSG00000164494.11	PDSS2	6	107459824	6_72	0	0.0303831149535825	7.2833284650338	2.1011622514463e-06	-0.502074452121595	1
ENSG00000112320.11	SOBP	6	107489673	6_72	0	0.0394973262285954	10.1781177097938	3.81709143334254e-06	-1.35923456991983	1
ENSG00000081087.14	OSTM1	6	108066915	6_72	0	0.0285087867547695	7.18128497831067	1.94391957758302e-06	-0.9159970260686	1
ENSG00000112335.14	SNX3	6	108261158	6_73	0	0.0208720253328629	5.94257378522125	1.17770514620051e-06	-0.704686574518093	1
ENSG00000135537.16	LACE1	6	108295849	6_73	0	0.0182456309068736	4.72252916804431	8.18146225213936e-07	0.324120192111227	1
ENSG00000118690.12	ARMC2	6	108937446	6_73	0	0.0244544370745358	8.12938077855295	1.88761114628139e-06	1.53541371349668	1
ENSG00000183137.14	CEP57L1	6	109097867	6_73	0	0.0186172931749286	4.93289689915341	8.71998972381124e-07	-0.661058034684325	1
ENSG00000135535.15	CD164	6	109382859	6_73	0	0.0182022732339722	4.61497431210746	7.97613165809671e-07	-0.245378438087008	1
ENSG00000185250.15	PPIL6	6	109441033	6_73	0	0.0203397461845809	5.68284396224997	1.09751043315238e-06	0.83748583635312	2
ENSG00000135587.8	SMPD2	6	109441033	6_73	0	0.0207720292097573	5.86162459409071	1.15609712760482e-06	0.86202105320921	1
ENSG00000135596.17	MICAL1	6	109466244	6_73	0	0.0198493284956887	5.29620448959626	9.98177924897334e-07	0.0117054322907216	2
ENSG00000155085.15	AK9	6	109690255	6_73	0	0.0183516772860577	4.72132649299468	8.22691849081381e-07	-0.327711533294632	2
ENSG00000112367.10	FIG4	6	109691071	6_73	0	0.0187877250505522	5.11552609557988	9.12560984567496e-07	-0.679118849474567	2
ENSG00000112290.12	WASF1	6	110179521	6_74	0	0.0245700268377738	6.40411791783596	1.49404042151862e-06	0.891860238503878	1
ENSG00000168438.14	CDC40	6	110181098	6_74	0	0.0234272599346951	5.95072254417476	1.3236970303427e-06	-0.430767433479845	1
ENSG00000053328.8	METTL24	6	110357859	6_74	0	0.0900119082897803	18.411401976039	1.57356332835176e-05	-2.09024115062422	2
ENSG00000203797.9	DDO	6	110415181	6_74	0	0.0776366117448157	17.3275768041838	1.2773261482604e-05	-2.1623222926768	3
ENSG00000155111.14	CDK19	6	110815399	6_74	0	0.0200373255072576	4.63559706117305	8.81947693985939e-07	-0.091578129387877	1
ENSG00000173214.5	MFSD4B	6	111258951	6_74	0	0.298764665083698	23.0930484177574	6.55100445915505e-05	-4.74580592044462	1
ENSG00000009413.15	REV3L	6	111463172	6_74	0	0.0205280407316905	4.9153890701748	9.58082256068807e-07	-0.497883618605756	1
ENSG00000203778.7	FAM229B	6	112087407	6_75	0	0.0221295411840962	9.08263791704725	1.90845448874391e-06	0.895702285394821	2
ENSG00000196591.11	HDAC2	6	114035178	6_76	0	0.0329454501063087	7.90306526721701	2.47222737279477e-06	1.23349122720365	1
ENSG00000111816.7	FRK	6	116061648	6_77	0	0.0358277022142992	4.55030230547239	1.54794884051638e-06	-0.185000246543872	1
ENSG00000178425.13	NT5DC1	6	116101371	6_77	0	0.0437593451338388	6.39849216346687	2.65855624790928e-06	0.810622152456668	1
ENSG00000123500.9	COL10A1	6	116158618	6_77	0	0.0411857619017865	5.83767081486431	2.28288535902704e-06	0.652972730026526	1
ENSG00000187189.10	TSPYL4	6	116253292	6_77	0	0.0576484338805323	8.95762247801281	4.90317806215928e-06	1.15293749947202	1
ENSG00000111817.16	DSE	6	116250954	6_77	0	0.0429929355098497	6.23494158950043	2.5452291314407e-06	-0.736699324177727	2
ENSG00000188820.12	FAM26F	6	116462456	6_77	0	0.121329482626088	15.9735916675323	1.84020548500929e-05	2.00960871916526	2
ENSG00000178033.5	FAM26E	6	116510906	6_77	0	0.0468255189408235	7.02585062283013	3.12376897980145e-06	-0.857316801747347	2
ENSG00000111832.12	RWDD1	6	116571063	6_77	0	0.0362122029505322	4.64880446146177	1.59842999901055e-06	0.00363155984504372	1
ENSG00000111834.12	RSPH4A	6	116656156	6_77	0	0.0587414936017578	9.13258231980362	5.09373066243444e-06	1.33947962050835	1
ENSG00000153975.9	ZUFSP	6	116665515	6_77	0	0.0531523924720362	8.2021819766324	4.13951646963508e-06	1.2419429801726	2
ENSG00000183807.7	FAM162B	6	116756287	6_77	0	0.0508797994509311	7.79623151751819	3.766409313549e-06	1.15465070477483	1
ENSG00000164465.18	DCBLD1	6	117453612	6_78	0	0.0623962507718494	10.8045308818096	6.40120604619897e-06	-1.26545531918559	2
ENSG00000047932.13	GOPC	6	117602516	6_78	0	0.0613250654782602	10.6430070696512	6.1972607287638e-06	1.67283169752382	1
ENSG00000153989.7	NUS1	6	117675468	6_78	0	0.212618747654794	22.5679651825065	4.55608015175139e-05	3.05670740063981	1
ENSG00000196376.10	SLC35F1	6	117907364	6_78	0	0.0529394342645905	9.27400509156387	4.66169679365657e-06	-1.75075383414603	2
ENSG00000198523.5	PLN	6	118548708	6_78	0	0.0330097221562262	4.90405059301499	1.53707198689209e-06	0.389131918075022	1
ENSG00000111860.13	CEP85L	6	118695039	6_79	0	0.0568800588188136	9.75332366446928	5.26756702286351e-06	-1.41752361970875	3
ENSG00000111875.7	ASF1A	6	118894238	6_79	0	0.438954950435187	22.9736393986994	9.57518443530256e-05	3.89282984235848	1
ENSG00000146350.13	TBC1D32	6	121337157	6_81	0	0.0445704717327958	7.09624756971172	3.00312483824946e-06	-1.28174875149515	1
ENSG00000152661.7	GJA1	6	121436063	6_81	0	0.142178502951697	18.0275449040626	2.43370491877373e-05	-2.55482983046832	1
ENSG00000146352.12	CLVS2	6	122995900	6_83	0	0.00971486309183822	4.89860031290571	4.51862277877617e-07	0.271858772826555	1
ENSG00000164434.11	FABP7	6	122778837	6_83	0	0.0145090617878755	8.55078850725366	1.17799349386429e-06	-1.00750474386617	2
ENSG00000111897.6	SERINC1	6	122471623	6_83	0	0.0113289689359464	6.29373237705293	6.77011513613938e-07	-0.671184173987553	1
ENSG00000135549.14	PKIB	6	122471888	6_83	0	0.0101986241111336	5.31574685720429	5.14758199610383e-07	-0.568741437947572	1
ENSG00000172594.12	SMPDL3A	6	122789828	6_83	0	0.0109683663845126	5.99901655381602	6.2476890473623e-07	0.613668871484652	1
ENSG00000186439.12	TRDN	6	123526724	6_83	0	0.010409700137598	5.51210274825428	5.44819847860355e-07	-0.609169353798622	3
ENSG00000111907.20	TPD52L1	6	125154918	6_84	0	0.129618717550893	15.5440813185764	1.91306698382106e-05	1.9123311682435	1
ENSG00000111906.17	HDDC2	6	125256458	6_84	0	0.0402019068891645	4.55015539354095	1.73688185744472e-06	-0.138024935147318	2
ENSG00000135547.8	HEY2	6	125747768	6_84	0	0.0637089269155108	8.82571925352829	5.33885093621081e-06	-1.26327336649713	1
ENSG00000111912.19	NCOA7	6	125822535	6_84	0	0.0595744167055317	8.199810890806	4.63832346717023e-06	-1.12309976781895	1
ENSG00000111911.6	HINT3	6	125956734	6_84	0	0.0493965085187059	6.45764263932721	3.0287795024999e-06	-0.776695948570641	1
ENSG00000066651.18	TRMT11	6	125986816	6_84	0	0.0403999432715757	4.595571499673	1.76285941517366e-06	0.0583312332945289	1
ENSG00000146374.13	RSPO3	6	126949619	6_84	0	0.0644147995048124	8.9285226340884	5.46088033715969e-06	0.975240358970021	1
ENSG00000093144.18	ECHDC1	6	127343516	6_85	0	0.0209111328039595	5.16726311157603	1.0259720575701e-06	-0.0211058349584019	1
ENSG00000152894.14	PTPRK	6	128520503	6_85	0	0.0198848006707847	4.78843262568713	9.04090737454859e-07	-0.183520578034065	1
ENSG00000198945.7	L3MBTL3	6	130027974	6_86	0	0.0377179557196863	6.92056960650768	2.47849121682204e-06	0.930481280945601	1
ENSG00000164484.11	TMEM200A	6	130365920	6_86	0	0.0293027959029173	4.73917836591619	1.31858919086921e-06	-0.257284838407761	1
ENSG00000118507.15	AKAP7	6	131137254	6_87	0	0.0380417911254289	8.06037625404185	2.91147904298056e-06	0.899470332325843	1
ENSG00000118520.14	ARG1	6	131573218	6_87	0	0.142471629002784	20.1185010681391	2.72158189509108e-05	-2.33304071578398	1
ENSG00000079931.14	MOXD1	6	132392468	6_87	0	0.0256735468662589	4.60538160039728	1.12266165664754e-06	-0.0586671078955133	2
ENSG00000146409.10	SLC18B1	6	132797958	6_88	0	0.111177653953994	13.6808996933638	1.44420738324703e-05	-1.71035795510826	1
ENSG00000112306.7	RPS12	6	132814668	6_88	0	0.0470804511673399	5.61875577023875	2.51176016124437e-06	0.581639426096923	1
ENSG00000146411.5	SLC2A12	6	134044647	6_89	0	0.0502122900997644	8.0065303052606	3.81726031998614e-06	0.95403975337222	1
ENSG00000118514.13	ALDH8A1	6	134950731	6_89	0	0.0450060776397151	6.99151972484033	2.98772175274657e-06	0.935693667318282	3
ENSG00000135541.20	AHI1	6	135302695	6_89	0	0.0514218544962789	8.22755643966941	4.01713107066791e-06	1.20323854513473	2
ENSG00000182747.4	SLC35D3	6	136921635	6_90	0	0.0423062921055684	5.91725364556517	2.37696368324521e-06	0.677446840974018	1
ENSG00000135525.18	MAP7	6	136550216	6_90	0	0.072749423307049	10.9623112677071	7.5723221371281e-06	1.57931990724012	1
ENSG00000197442.9	MAP3K5	6	136790289	6_90	0	0.063187279579038	9.64424552608847	5.78622494147096e-06	1.31132148871361	1
ENSG00000112357.12	PEX7	6	136822889	6_90	0	0.0366107336003483	4.58111032027744	1.59248950349877e-06	-0.184348326193325	1
ENSG00000027697.13	IFNGR1	6	137219399	6_90	0	0.0424044336903655	5.93869190629829	2.39110946987349e-06	0.596243240423306	1
ENSG00000112379.8	ARFGEF3	6	138162236	6_91	0	0.0644380456396568	7.33773155561775	4.48953721939694e-06	0.87923713520799	1
ENSG00000051620.10	HEBP2	6	138403521	6_91	0	0.0609792749086457	6.8228383306714	3.95043329937197e-06	0.829129064372787	1
ENSG00000135540.11	NHSL1	6	138576476	6_92	0	0.0380909609595089	4.55442163831857	1.64722361627011e-06	0.0874699880078238	2
ENSG00000279968.1	GVQW2	6	138773501	6_92	0	0.043171731912807	5.71199388767225	2.34144845901155e-06	-0.474912130370837	3
ENSG00000024862.17	CCDC28A	6	138773218	6_92	0	0.0382735847516893	4.59858987627661	1.67117225325142e-06	-0.0636783793026941	3
ENSG00000135597.18	REPS1	6	138987179	6_92	0	0.0679135508691636	9.92575965498453	6.4005543519995e-06	-1.55345484320687	1
ENSG00000164442.9	CITED2	6	139338367	6_92	0	0.0398553829268116	4.97275802592203	1.88183572917733e-06	0.288264508812587	1
ENSG00000010818.9	HIVEP2	6	142956515	6_94	0	0.016093410862065	7.33940346692318	1.12151802612715e-06	0.523659356707297	1
ENSG00000146416.17	AIG1	6	143060575	6_94	0	0.0179030131357563	8.27193072854241	1.40614600059972e-06	0.697129951585156	1
ENSG00000189007.15	ADAT2	6	143447371	6_94	0	0.0412663226485729	15.0869359424468	5.91145261379214e-06	1.29683939123039	1
ENSG00000034693.14	PEX3	6	143451174	6_94	0	0.0133513788814592	6.62581248471756	8.39967839125e-07	-1.07452695865646	1
ENSG00000001036.13	FUCA2	6	143501975	6_94	0	0.0195393137365344	10.3792528975949	1.9256297946879e-06	-1.5625931825528	2
ENSG00000112419.14	PHACTR2	6	143536456	6_94	0	0.0215770645426809	10.9683856294318	2.24715209798196e-06	1.37283074478133	1
ENSG00000118495.18	PLAGL1	6	144064640	6_94	0	0.0179085091120137	8.51767002672141	1.44836372972015e-06	-0.926072835093079	2
ENSG00000169976.6	SF3B5	6	144095804	6_94	0	0.0153408237394911	7.23134309909072	1.05333143321119e-06	0.747399150106775	1
ENSG00000135604.9	STX11	6	144150438	6_94	0	0.0201918610444488	9.68701418002539	1.85722140810382e-06	1.11574709050895	1
ENSG00000112425.14	EPM2A	6	145736153	6_95	0	0.046579120623337	4.59149711041247	2.03068704065407e-06	-0.246453313049856	1
ENSG00000146414.15	SHPRH	6	145964069	6_95	0	0.0491425250192782	5.08831718524681	2.37426417689298e-06	-0.531524116056967	1
ENSG00000118508.4	RAB32	6	146543681	6_96	0	0.0258711079730922	5.53579794247414	1.35985516518515e-06	0.57217957207135	2
ENSG00000203727.3	SAMD5	6	147626940	6_96	0	0.0334701159161845	7.90571358490401	2.51243994461433e-06	-0.916159240907819	1
ENSG00000111961.17	SASH1	6	148272648	6_96	0	0.0308621305603062	7.15834970355375	2.09766538623412e-06	-0.861008187821907	2
ENSG00000111962.7	UST	6	148761979	6_97	0	0.225361790658188	19.8235777138183	4.24189309599294e-05	2.36551150006431	2
ENSG00000178199.13	ZC3H12D	6	149494333	6_97	0	0.0456531298018565	4.57002210999605	1.98100811432997e-06	-0.325387025834064	1
ENSG00000131013.3	PPIL4	6	149545316	6_97	0	0.0456376143726174	4.56687386430116	1.97897062522419e-06	-0.333350742858741	1
ENSG00000055211.12	GINM1	6	149564986	6_97	0	0.0455659982875261	4.55233059697207	1.96957299023797e-06	-0.372689253491747	1
ENSG00000131023.12	LATS1	6	149717955	6_97	0	0.051216702893444	5.63671421689477	2.74116406826897e-06	0.716905711364545	1
ENSG00000120256.9	LRP11	6	149839815	6_97	0	0.10369571479882	12.2530686286802	1.20643262303689e-05	2.14715701015765	1
ENSG00000164520.11	RAET1E	6	149896224	6_97	0	0.108611285096434	12.693915996127	1.30908536930585e-05	2.14925441871281	1
ENSG00000203722.7	RAET1G	6	149923553	6_97	0	0.0838082583946313	10.2392849849768	8.14805296148051e-06	1.90555660358469	1
ENSG00000131015.4	ULBP2	6	149938113	6_98	0	0.0158183026280047	4.58992518529923	6.89386672942553e-07	-0.193254558922819	2
ENSG00000111981.4	ULBP1	6	149981448	6_98	0	0.0158118493089514	4.58619109973684	6.8854481257803e-07	-0.193659134838886	1
ENSG00000198729.4	PPP1R14C	6	150083892	6_98	0	0.190056555434891	27.888282019359	5.03271123416337e-05	-2.89622675463261	1
ENSG00000120254.15	MTHFD1L	6	150860960	6_98	0	0.0308734324577117	10.7262637531253	3.14434929931935e-06	-1.35864372368357	1
ENSG00000181472.4	ZBTB2	6	151391144	6_98	0	0.0452678944068237	14.2600551866222	6.12927203729175e-06	1.71938452889311	1
ENSG00000155906.16	RMND1	6	151452029	6_98	0	0.0193386015200931	6.42995197875381	1.18067452012433e-06	0.760146475362899	1
ENSG00000146476.10	ARMT1	6	151452696	6_98	0	0.0173486653996503	5.43525815931978	8.95331046608918e-07	0.463915143860995	1
ENSG00000120262.9	CCDC170	6	151494729	6_98	0	0.0834392578559257	19.9668250208403	1.58189204264992e-05	-2.26404479528128	1
ENSG00000091831.22	ESR1	6	151656338	6_100	0	0.0129819957757339	6.14192793115409	7.57083143024976e-07	0.628912336047659	1
ENSG00000131018.22	SYNE1	6	152638179	6_100	0	0.0192818814161301	9.76224807220378	1.78729666042916e-06	1.25483976077905	1
ENSG00000120279.6	MYCT1	6	152696899	6_100	0	0.0109571071341658	4.59258916731785	4.77805233003959e-07	-0.10878815089647	1
ENSG00000146469.12	VIP	6	152753187	6_100	0	0.0277549041098477	13.1056078033846	3.45377701707411e-06	-1.72348909153908	2
ENSG00000112038.17	OPRM1	6	154009645	6_100	0	0.0109024780950004	4.54695026937721	4.70698510330059e-07	0.0150616718680037	1
ENSG00000112029.9	FBXO5	6	152983590	6_100	0	0.0428901364768316	17.1196032391345	6.97185779596733e-06	-2.09310738329916	1
ENSG00000112031.15	MTRF1L	6	153002810	6_100	0	0.0109720481390845	4.60504269029595	4.7975417383986e-07	-0.105673349597535	1
ENSG00000153721.18	CNKSR3	6	154508701	6_100	0	0.0115752500168206	5.0938799118545	5.5985618351446e-07	-0.40616985854012	2
ENSG00000146426.17	TIAM2	6	154833905	6_101	0	0.0731990154570735	15.4332967585886	1.07265816668141e-05	1.92890968675501	1
ENSG00000029639.10	TFB1M	6	155314887	6_101	0	0.0688994025549897	15.2385210866105	9.96909358978594e-06	1.79306657879233	1
ENSG00000049618.22	ARID1B	6	156822205	6_102	0	0.0309838884962816	6.08693694747529	1.79073829416122e-06	0.351477920368304	1
ENSG00000130340.15	SNX9	6	157699956	6_102	0	0.0264583403018329	4.63445559543882	1.16428343927775e-06	0.084397384954553	1
ENSG00000078269.14	SYNJ2	6	157981676	6_103	0	0.0218223574231957	6.94033164243204	1.43806754530723e-06	-0.818074805762565	2
ENSG00000122335.13	SERAC1	6	158145813	6_103	0	0.0649508802375912	17.0201787656286	1.04965494277211e-05	1.78980618600907	3
ENSG00000272047.1	GTF2H5	6	158075573	6_103	0	0.0278552202117066	9.18212031667531	2.428549568273e-06	1.19442512409435	3
ENSG00000130338.12	TULP4	6	158234725	6_103	0	0.0269954026188565	8.89384249710364	2.27969444005781e-06	1.17666602948799	1
ENSG00000146433.8	TMEM181	6	158536072	6_103	0	0.017030571622766	4.66832838753278	7.54897557515987e-07	0.23875609793717	1
ENSG00000146425.10	DYNLT1	6	158646862	6_103	0	0.0187702996734841	5.55916001367118	9.90781247170075e-07	-0.487282619268554	1
ENSG00000164674.15	SYTL3	6	158650447	6_103	0	0.0174043724766391	4.86712557880145	8.04318981219147e-07	-0.28239964716152	1
ENSG00000092820.17	EZR	6	158819350	6_103	0	0.017479620141258	4.9066203257162	8.14351387900404e-07	-0.228955722465812	1
ENSG00000130363.11	RSPH3	6	159000872	6_103	0	0.0176829146047671	5.01251668272426	8.41602617364397e-07	0.421142541894688	1
ENSG00000164691.16	TAGAP	6	159001868	6_103	0	0.0793242092416434	18.893336526343	1.42302263610059e-05	-1.92078484270897	2
ENSG00000146457.14	WTAP	6	159741407	6_103	0	0.016995458696658	4.6494392190859	7.50292943377165e-07	-0.290856688821125	1
ENSG00000112096.16	SOD2	6	159725520	6_103	0	0.0188878992570947	5.61640020379773	1.00725423229512e-06	0.818595074527352	1
ENSG00000120437.8	ACAT2	6	159760070	6_103	0	0.070625637857743	17.8034611414147	1.19388974267262e-05	-2.21905138650898	1
ENSG00000120438.11	TCP1	6	159790007	6_103	0	0.0323083327415187	10.5471549998377	3.23554371722905e-06	-1.59740391283172	1
ENSG00000112110.9	MRPL18	6	159789947	6_103	0	0.0386710426075837	12.2055949241973	4.48169431022751e-06	-1.48987352511351	2
ENSG00000085511.19	MAP3K4	6	160992179	6_104	0	0.0571435529814366	12.2828748972176	6.66445538705171e-06	-1.59960309324422	1
ENSG00000026652.13	AGPAT4	6	161214493	6_104	0	0.0257993466824863	4.93427012043407	1.20872923395917e-06	-0.0684518457530306	2
ENSG00000112530.11	PACRG	6	162727992	6_106	0	0.0280530471488745	5.70640275611335	1.5199869496925e-06	-0.704938408960121	1
ENSG00000185345.18	PARK2	6	162727134	6_106	0	0.027420076287821	5.40730614875694	1.40781962352607e-06	-0.527384871581709	2
ENSG00000112539.14	C6orf118	6	165309677	6_108	0	0.0557507331515065	11.8571156911384	6.27663735394897e-06	-1.47071861615901	1
ENSG00000176381.5	PRR18	6	166316570	6_108	0	0.0280429429371744	5.50475299770288	1.46574635103042e-06	-0.474671086475813	1
ENSG00000198818.9	SFT2D1	6	166342487	6_108	0	0.031077085818266	6.4501828546545	1.903310793194e-06	0.721199622926806	1
ENSG00000060762.18	MPC1	6	166383177	6_108	0	0.0300724942096654	6.14765234101966	1.75540021105936e-06	0.653759059420161	2
ENSG00000026297.15	RNASET2	6	166942428	6_109	0	0.0704837834316316	10.2322437041443	6.84790111151544e-06	1.45523857449255	2
ENSG00000112486.15	CCR6	6	167111410	6_109	0	0.05578750892795	8.04976630932538	4.26400434730436e-06	-1.03605364151824	1
ENSG00000125337.16	KIF25	6	167995410	6_110	0	0.0394870979493009	5.79011644794928	2.17090046637832e-06	0.556292183581436	3
ENSG00000112562.18	SMOC2	6	168441025	6_110	0	0.0347950682590051	4.62231753319412	1.52712598114554e-06	0.135720463353832	1
ENSG00000184465.15	WDR27	6	169665798	6_111	0	0.0385319818454288	4.70162874001536	1.72015299620405e-06	-0.167016207084553	1
ENSG00000130024.14	PHF10	6	169723100	6_111	0	0.0380570906546788	4.5870856699859	1.65756219433935e-06	-0.164628461046398	2
ENSG00000112584.13	FAM120B	6	170326812	6_112	0	0.0727288658875501	13.4800442231732	9.30883921519026e-06	-2.15812237198676	2
ENSG00000112592.13	TBP	6	170555379	6_112	0	0.0377705583535923	7.38961537143467	2.65016330159494e-06	1.27508768946974	1
ENSG00000071994.10	PDCD2	6	170486101	6_112	0	0.0289373384628776	4.93422945309184	1.3557366047363e-06	0.641510360956349	3
ENSG00000164818.15	DNAAF5	7	723452	7_1	0	0.0265637801401089	5.14108613127787	1.29670789107872e-06	0.409934029347269	2
ENSG00000164828.17	SUN1	7	806392	7_1	0	0.0258249846370503	4.88187067292271	1.19708155422905e-06	-0.105338361991117	1
ENSG00000240230.5	COX19	7	963676	7_2	0	0.03188971059186	5.67566206655082	1.71855922747777e-06	-0.516297675173433	1
ENSG00000073067.13	CYP2W1	7	983095	7_2	0	0.0389720035460619	7.52580818216594	2.78485940829063e-06	0.886761176062539	1
ENSG00000164849.9	GPR146	7	1052008	7_2	0	0.0735903214275674	13.4375968401842	9.38944027310829e-06	-1.61968813329263	1
ENSG00000164850.14	GPER1	7	1081330	7_2	0	0.0403804120072033	7.85390109486087	3.01129685404496e-06	1.0460784827885	2
ENSG00000146540.14	C7orf50	7	1116385	7_2	0	0.0282299443888731	4.5536195231084	1.22057412698149e-06	-0.119746140664868	2
ENSG00000178381.11	ZFAND2A	7	1155628	7_2	0	0.0287326265421741	4.71597433096448	1.28660180818171e-06	0.262126895412575	2
ENSG00000164880.15	INTS1	7	1482539	7_3	0	0.0288686002299817	6.3617302276158	1.74380682041086e-06	0.711092947094987	1
ENSG00000157778.8	PSMG3	7	1570052	7_3	0	0.028150387646567	6.18180224144912	1.65233036566598e-06	-0.756567349582061	2
ENSG00000225968.7	ELFN1	7	1598077	7_3	0	0.0622060283533767	15.2219829370401	8.99085723405432e-06	2.40383393193859	1
ENSG00000002822.15	MAD1L1	7	2232347	7_4	0	0.0182323219987641	7.45917432026279	1.29130887456981e-06	0.0313238603443224	2
ENSG00000122687.17	MRM2	7	2238548	7_4	0	0.0224272760368507	26.9505359309037	5.73906747814657e-06	-4.97588835347769	2
ENSG00000106268.15	NUDT1	7	2242472	7_4	0	0.0126142608954611	6.23368494874103	7.4662762570053e-07	1.56249209700364	1
ENSG00000106263.17	EIF3B	7	2353997	7_4	0	0.549799125041403	22.2029221466093	0.000115907510298032	4.44250623144556	2
ENSG00000106266.10	SNX8	7	2354312	7_4	0	0.204302272337297	18.9192545781088	3.67007225852697e-05	4.18855478692517	1
ENSG00000106003.12	LFNG	7	2512091	7_4	0	0.0412004445934647	15.5588161245412	6.0866152194218e-06	-1.72166054245322	2
ENSG00000106012.17	IQCE	7	2554079	7_4	0	0.0136390058555022	5.70446742252335	7.38746126761973e-07	0.146547111866224	2
ENSG00000136295.14	TTYH3	7	2633432	7_4	0	0.0432532517677716	14.7582130038309	6.06107885353974e-06	0.917978567467168	1
ENSG00000174945.13	AMZ1	7	2718233	7_4	0	0.0729880607406187	21.1604943167908	1.4664762381506e-05	-2.19343285975604	1
ENSG00000198286.9	CARD11	7	3042124	7_5	0	0.0135826731930849	5.06260822767418	6.52915485112907e-07	0.252295879710114	1
ENSG00000136297.14	MMD2	7	4972871	7_6	0	0.0398602754356683	5.94767477408507	2.25104877320883e-06	0.627332202132483	1
ENSG00000218823.1	PAPOLB	7	4861560	7_6	0	0.0576145520333876	9.36457792751885	5.12292259894555e-06	1.25693703202286	1
ENSG00000242802.6	AP5Z1	7	4775910	7_6	0	0.0944937480792052	14.0061253869096	1.25666199878121e-05	-1.86283823360237	1
ENSG00000157927.16	RADIL	7	4883642	7_6	0	0.0344624902995906	4.60438474569483	1.50666139343788e-06	0.0529923201667401	1
ENSG00000146587.17	RBAK	7	5002216	7_6	0	0.0858878549720319	13.1041414555886	1.06865550131087e-05	-1.76656254458584	1
ENSG00000157954.14	WIPI2	7	5192027	7_6	0	0.0342498870829749	4.54732141938481	1.47880936918592e-06	0.0799185366400077	1
ENSG00000164638.10	SLC29A4	7	5273512	7_6	0	0.0402050388279838	6.02725569110975	2.3008986981072e-06	0.55239885237292	1
ENSG00000155034.18	FBXL18	7	5491928	7_7	0	0.0276238081234281	5.00725323697533	1.31335006972807e-06	0.78189343491476	2
ENSG00000075624.13	ACTB	7	5564171	7_7	0	0.124939364379105	19.1061937326898	2.26657902795942e-05	2.60913810712045	1
ENSG00000075618.17	FSCN1	7	5592480	7_7	0	0.0393368452971155	8.2651439754504	3.08707618755273e-06	1.22586754409962	1
ENSG00000011275.18	RNF216	7	5785607	7_7	0	0.0277276970123701	5.04176529300241	1.3273755716198e-06	0.393499132144253	1
ENSG00000155026.16	RSPH10B	7	5921141	7_8	0	0.0341832326221579	5.27959779130198	1.71360754525823e-06	-0.30740523704163	1
ENSG00000122543.10	OCM	7	5857582	7_8	0	0.107538155416981	15.9838346318922	1.63207817543416e-05	1.91849690947604	1
ENSG00000122512.14	PMS2	7	5985647	7_8	0	0.0825566437097502	13.4818682887558	1.05681630571848e-05	-1.85458328083187	4
ENSG00000157999.5	ANKRD61	7	6030897	7_8	0	0.128240292776497	17.6681337887842	2.15135746015686e-05	2.38779668818559	2
ENSG00000086232.12	EIF2AK1	7	6013633	7_8	0	0.0646458627667879	11.1889415161335	6.86795018664978e-06	-1.68054379211639	2
ENSG00000106346.11	USP42	7	6104677	7_8	0	0.0324744122098583	4.80694506153363	1.48220356822562e-06	0.357466931772393	2
ENSG00000136238.17	RAC1	7	6354643	7_8	0	0.041203687473071	7.00451642621951	2.74038536362199e-06	-0.900390061388562	2
ENSG00000136240.9	KDELR2	7	6484193	7_8	0	0.0419270621964742	7.16527486206703	2.85249363638426e-06	0.82237784988379	1
ENSG00000122674.11	CCZ1	7	6828723	7_10	0	0.017289512061139	11.0583647863303	1.81539462722168e-06	1.57185264138853	1
ENSG00000136247.14	ZDHHC4	7	6577806	7_10	0	0.0109468163433367	6.87923922900269	7.15032268195082e-07	1.01641778915246	1
ENSG00000236609.3	ZNF853	7	6615272	7_10	0	0.0120432630523688	7.75124429300979	8.86365806451787e-07	0.869712181637743	2
ENSG00000164631.18	ZNF12	7	6706574	7_10	0	0.105913317764629	27.8776431953166	2.80352236300966e-05	-3.14389926236752	2
ENSG00000146574.15	CCZ1B	7	6845133	7_10	0	0.0243992794449871	14.2166557543435	3.29360751745581e-06	-1.83710158041499	1
ENSG00000106392.10	C1GALT1	7	7156641	7_10	0	0.0214663681622453	13.04139030824	2.658152316833e-06	1.47682071824435	2
ENSG00000215018.9	COL28A1	7	7363384	7_10	0	0.0573808389109189	22.116419393293	1.20497797004583e-05	2.36212348849218	2
ENSG00000219545.11	UMAD1	7	7652246	7_10	0	0.0128459483171967	8.34087704189961	1.0173614709768e-06	1.02348770682799	2
ENSG00000106399.11	RPA3	7	7718217	7_10	0	0.00872551946772937	4.80892373522556	3.98415823226195e-07	-0.304893241774721	1
ENSG00000003147.17	ICA1	7	8262654	7_10	0	0.0513275358592035	21.079723466216	1.0273365066886e-05	-2.11744964428335	1
ENSG00000189043.9	NDUFA4	7	10940254	7_12	0	0.0293743709846734	4.66606668148924	1.3014183116019e-06	0.515301808187748	1
ENSG00000106443.15	PHF14	7	10973480	7_12	0	0.0757962042257839	13.4615228820084	9.68810970161579e-06	1.82884222278486	1
ENSG00000005108.15	THSD7A	7	11833633	7_13	0	0.0274981187240955	5.34387637640882	1.3952652637287e-06	0.433035447732556	1
ENSG00000106460.18	TMEM106B	7	12210752	7_13	0	0.0637141915174754	13.1210909250081	7.93786152523001e-06	1.72247384619644	2
ENSG00000006747.14	SCIN	7	12570968	7_13	0	0.0257317936186303	4.73364677544407	1.15654704693615e-06	-0.393566279827228	1
ENSG00000122644.12	ARL4A	7	12684845	7_14	0	0.0506627615198886	10.8365547192645	5.21287707171918e-06	1.33695469400669	2
ENSG00000136267.13	DGKB	7	14984104	7_15	0	0.0347538468518818	4.64176718198707	1.53173499083604e-06	-0.11214201347475	1
ENSG00000214960.9	ISPD	7	16421752	7_16	0	0.0283276849351203	6.66604973459152	1.79298654212339e-06	0.663514182429126	1
ENSG00000171243.7	SOSTDC1	7	16530528	7_16	0	0.0265366327393072	6.06555753897189	1.5283187372608e-06	0.804807624219901	1
ENSG00000106537.7	TSPAN13	7	16745130	7_16	0	0.0234143171959841	4.91573591136816	1.0928673149933e-06	0.359941195642523	1
ENSG00000106541.11	AGR2	7	16831096	7_16	0	0.0273980134005519	6.35919025387952	1.6543153097519e-06	0.659901132119161	1
ENSG00000106546.12	AHR	7	17298523	7_17	0	0.0206274146580204	4.54865794750342	8.90892854219156e-07	0.0298803150163553	2
ENSG00000071189.21	SNX13	7	17938589	7_17	0	0.0225646547946065	5.37202239690187	1.15096973864852e-06	0.489338622891384	1
ENSG00000173452.13	TMEM196	7	19773843	7_18	0	0.0494947176154171	5.52100593967577	2.59462418520379e-06	-0.621902671325454	1
ENSG00000105849.5	TWISTNB	7	19723804	7_18	0	0.0446840492840351	4.5731003421499	1.94026321302592e-06	0.0148896775801671	1
ENSG00000105866.13	SP4	7	21425515	7_19	0	0.013439407202722	6.30728513450167	8.04859314326546e-07	0.260320585712974	1
ENSG00000105877.17	DNAH11	7	21543345	7_19	0	0.014112517826093	7.704101073047	1.03234265488708e-06	1.24356291808968	1
ENSG00000196683.10	TOMM7	7	22822848	7_20	0	0.0315963165707867	4.54760359091056	1.36432065455911e-06	-0.130955226847675	2
ENSG00000122591.11	FAM126A	7	23004537	7_20	0	0.0399943011365977	6.72216462525105	2.55272865333632e-06	0.735481588452826	2
ENSG00000122550.17	KLHL7	7	23105670	7_20	0	0.0513465945228435	9.0368368471835	4.40580714940867e-06	1.90834109183811	1
ENSG00000136243.16	NUPL2	7	23182251	7_20	0	0.0376169689181474	6.15590277937499	2.19873529230413e-06	0.620330319053203	1
ENSG00000136235.15	GPNMB	7	23238664	7_20	0	0.03609295958831	5.77416277745978	1.97883195449192e-06	0.533050358924648	1
ENSG00000169193.11	CCDC126	7	23597863	7_21	0	0.0108342932114456	4.72422482097191	4.85991349125494e-07	-0.277200046237199	1
ENSG00000188732.10	FAM221A	7	23688341	7_21	0	0.0142615122903678	15.4926066567624	2.09791298966227e-06	-3.84391681101943	1
ENSG00000196335.12	STK31	7	23708325	7_21	0	0.0119458772929015	9.18574484318895	1.04190908240413e-06	-2.63605541806315	2
ENSG00000105926.15	MPP6	7	24572822	7_21	0	0.0161354777739526	17.1559800864612	2.62841997925775e-06	-3.79308194932983	1
ENSG00000070882.12	OSBPL3	7	24981754	7_21	0	0.0114200058122041	5.42217072009777	5.87945281322086e-07	0.850524680170429	2
ENSG00000050344.8	NFE2L3	7	26142567	7_23	0	0.0174488869620456	4.57151266811954	7.57399568844617e-07	-0.0433078807196412	1
ENSG00000005020.12	SKAP2	7	26995328	7_23	0	0.0257203727294792	8.13017280393671	1.98552075497377e-06	1.21562060988348	1
ENSG00000106004.4	HOXA5	7	27164299	7_23	0	0.0291970017787209	9.29588478840899	2.57707101067208e-06	-1.22052506130907	1
ENSG00000106049.8	HIBADH	7	27662242	7_23	0	0.0180325404509107	4.87278849913145	8.34318499395358e-07	-0.214503030111061	1
ENSG00000106052.13	TAX1BP1	7	27739266	7_23	0	0.330498565564745	32.6431273118465	0.000102437444236623	3.4357967731067	1
ENSG00000153814.11	JAZF1	7	28180337	7_23	0	0.0358946988373094	11.1987631071825	3.81678563097179e-06	-1.36809028384647	1
ENSG00000106069.21	CHN2	7	29445641	7_24	0	0.0257488681907878	14.07299732271	3.44066306910281e-06	1.63186360790215	1
ENSG00000122574.10	WIPF3	7	29805990	7_24	0	0.0305943401719971	15.6184021790918	4.53706592614933e-06	1.9255585746282	1
ENSG00000106080.10	FKBP14	7	30047765	7_24	0	0.0105320107381628	5.86938047515447	5.86949791969938e-07	-1.0375534660622	1
ENSG00000180354.15	MTURN	7	30134563	7_24	0	0.0572412862027479	21.3525586830197	1.16053089000522e-05	2.66567864369656	1
ENSG00000106113.18	CRHR2	7	30700960	7_24	0	0.123087764712479	28.6382867543012	3.34702776522715e-05	2.59032105046323	1
ENSG00000106125.14	MINDY4	7	30771788	7_24	0	0.0116250920313123	6.78871844914574	7.49344620539575e-07	-0.737014384831626	1
ENSG00000164600.6	NEUROD6	7	31309551	7_25	0	0.0492180538396918	15.518176971958	7.25207912892093e-06	-1.79051810649794	2
ENSG00000180347.13	CCDC129	7	31516539	7_25	0	0.0593027808711971	17.2513489037224	9.71394219193315e-06	2.02910477594486	1
ENSG00000106355.9	LSM5	7	32493947	7_25	0	0.0150009803820188	4.58701917800515	6.53352557978686e-07	0.329230515104563	2
ENSG00000170852.10	KBTBD2	7	32886959	7_25	0	0.0206992218089538	7.53571826166757	1.48107164765796e-06	0.972986666565462	1
ENSG00000122642.10	FKBP9	7	32957417	7_25	0	0.0150347599389552	4.60759397909535	6.57760965569741e-07	0.165506782028094	1
ENSG00000122643.18	NT5C3A	7	33062902	7_25	0	0.0274512393732107	10.1277715271613	2.63981352199332e-06	1.5979396882346	2
ENSG00000164610.8	RP9	7	33108612	7_25	0	0.0202124770809028	7.31755800547303	1.40437506859037e-06	-1.041592107964	1
ENSG00000187258.13	NPSR1	7	34658310	7_26	0	0.0151908884518455	4.59343291376116	6.62548918551258e-07	0.137280042557908	1
ENSG00000164619.8	BMPER	7	34003975	7_26	0	0.0868824365610093	20.7216733077647	1.70944137431382e-05	-2.25462403938392	1
ENSG00000173852.14	DPY19L1	7	34823156	7_26	0	0.0159805039884144	5.05715127106534	7.67350557903441e-07	-0.814337706748585	2
ENSG00000122547.10	EEPD1	7	36152997	7_26	0	0.0151310232217562	4.55730591074553	6.54747541390241e-07	0.0917617245538485	1
ENSG00000011426.10	ANLN	7	36389691	7_27	0	0.135726055660567	19.1898551074767	2.47304671797375e-05	2.21074574358497	1
ENSG00000164542.12	KIAA0895	7	36390460	7_27	0	0.0416669779393942	8.14601919897591	3.22281093694915e-06	-1.03202690772419	1
ENSG00000136250.11	AOAH	7	36724518	7_27	0	0.0310557765524488	5.44653947516243	1.60605511806848e-06	-0.521806465196786	1
ENSG00000086288.11	NME8	7	37848516	7_28	0	0.102962390628713	20.2680226651153	1.9814695179525e-05	-2.69636786496007	2
ENSG00000086289.11	EPDR1	7	37683270	7_28	0	0.0187616767720556	6.27648288900249	1.11811222420481e-06	0.678224795405705	1
ENSG00000010270.13	STARD3NL	7	38177953	7_28	0	0.0157778696771621	4.62559551322883	6.92968373753681e-07	-0.250204841709812	1
ENSG00000078053.16	AMPH	7	38384438	7_28	0	0.0173581667330779	5.71316922902186	9.4162578145855e-07	0.550478982153851	2
ENSG00000006715.15	VPS41	7	38735723	7_28	0	0.0203165734908742	11.7260487070905	2.26203621712504e-06	1.15290814945445	2
ENSG00000241127.7	YAE1D1	7	39588282	7_29	0	0.0333842324409039	6.3537638808647	2.01404821847554e-06	-0.573303066154926	1
ENSG00000136197.12	C7orf25	7	42912337	7_31	0	0.10181410346926	14.7959687070019	1.4303711510498e-05	1.9180237008953	1
ENSG00000002746.14	HECW1	7	43107915	7_31	0	0.0698696082423905	11.247605721242	7.46183753402124e-06	-1.62203685302093	1
ENSG00000164543.5	STK17A	7	43626209	7_32	0	0.0292921235268835	5.93747996023326	1.6513928904228e-06	0.718611951367403	1
ENSG00000106603.18	COA1	7	43729550	7_32	0	0.0262301670860714	4.9549773488839	1.23407094484251e-06	0.362664348125722	2
ENSG00000106605.10	BLVRA	7	43579089	7_32	0	0.0291240759266975	5.75112459347753	1.59038520788789e-06	0.547298381277412	2
ENSG00000062582.13	MRPS24	7	43869733	7_32	0	0.0651933934235751	13.0433760064946	8.07404188802505e-06	-1.6874208533627	1
ENSG00000106608.16	URGCP	7	43925053	7_32	0	0.0540504987857489	11.2786860498853	5.78836102702452e-06	-1.49857489221703	1
ENSG00000078967.12	UBE2D4	7	43926148	7_32	0	0.0255580488323375	4.74001671597644	1.15028369977612e-06	-0.201124794288405	1
ENSG00000136279.20	DBNL	7	44044611	7_32	0	0.0291258680712856	5.8826538781727	1.6268577143954e-06	-0.595444275635669	2
ENSG00000122678.16	POLM	7	44082337	7_32	0	0.0250162419118205	4.55527035933689	1.0820158499299e-06	-0.0511965989371652	1
ENSG00000106624.10	AEBP1	7	44103525	7_32	0	0.0270249550884178	5.27523077434751	1.35364206268426e-06	-0.512090197437757	1
ENSG00000106628.10	POLD2	7	44124239	7_32	0	0.027533675331067	5.27186032845691	1.37824199732681e-06	-0.218475074570635	1
ENSG00000106631.8	MYL7	7	44143834	7_32	0	0.0367277686816515	8.18958975534515	2.8559729403515e-06	-1.13892134496752	1
ENSG00000106636.7	YKT6	7	44200808	7_32	0	0.0250996102881315	4.58577992683289	1.09289284861697e-06	-0.284050652258721	1
ENSG00000058404.19	CAMK2B	7	44185252	7_32	0	0.0250851389732258	4.61763523418855	1.09985018303883e-06	-0.471813594838407	1
ENSG00000015676.17	NUDCD3	7	44486876	7_32	0	0.346608671848028	21.4395086984996	7.05588753590193e-05	-4.22059064198399	1
ENSG00000015520.14	NPC1L1	7	44541277	7_32	0	0.047407022303087	10.71062429521	4.82119680247447e-06	2.06586622719453	1
ENSG00000136271.10	DDX56	7	44575121	7_32	0	0.0633971189987279	14.1168425047917	8.49776053630509e-06	1.9483908537179	1
ENSG00000158604.14	TMED4	7	44582687	7_32	0	0.0332521082108278	12.28546020657	3.8788948917439e-06	-3.69304160147671	1
ENSG00000105953.14	OGDH	7	44606873	7_32	1	0.457415656634225	20.3440350571106	8.83579269853011e-05	4.66607107446841	1
ENSG00000122515.14	ZMIZ2	7	44749058	7_33	0	0.0636553793412355	11.7306363507102	7.09012805805792e-06	1.92231968043392	2
ENSG00000196262.13	PPIA	7	44796498	7_33	0	0.0294160196400534	4.58238368105112	1.27989031656564e-06	-0.105565537404272	1
ENSG00000105968.18	H2AFV	7	44847654	7_33	0	0.194645733767227	22.4261786896356	4.14474259541491e-05	2.28067075941196	1
ENSG00000136286.14	MYO1G	7	44969742	7_33	0	0.0511064059547174	9.68645278879279	4.70042906706592e-06	-1.56377949960401	1
ENSG00000136280.15	CCM2	7	44999137	7_33	0	0.0296080756169362	4.64226734694441	1.30508177749638e-06	0.0808521927114003	3
ENSG00000122679.8	RAMP3	7	45157383	7_33	0	0.0327892825156403	5.58207811190445	1.73790174742786e-06	0.3232849659414	1
ENSG00000158683.7	PKD1L1	7	47951084	7_35	0	0.0558279229774409	15.9327066348676	8.44575399108937e-06	2.03738740223484	1
ENSG00000183696.13	UPP1	7	48088999	7_35	0	0.0476850147386905	14.4682639203988	6.55082111592967e-06	1.90786763989161	1
ENSG00000132436.11	FIGNL1	7	50447929	7_36	0	0.0596549905773469	19.6975687539726	1.11572407225249e-05	2.7251338538104	2
ENSG00000132437.17	DDC	7	50543044	7_36	0	0.0156138608931748	6.85320034920189	1.01601736574465e-06	-1.22311628484444	1
ENSG00000170419.10	VSTM2A	7	54542600	7_39	0	0.0850043109465897	16.2623747363132	1.31256951215892e-05	2.19367783266367	1
ENSG00000132432.13	SEC61G	7	54759867	7_39	0	0.0240761016789089	4.56030681479907	1.04250375586437e-06	-0.0648877805219229	1
ENSG00000146648.17	EGFR	7	54899045	7_39	0	0.0443001468647377	10.1803786621392	4.28219553990209e-06	-1.64760931497106	2
ENSG00000132434.9	LANCL2	7	55342121	7_39	0	0.024055958317595	4.55262191769553	1.0398762138272e-06	0.1518335346831	2
ENSG00000154978.12	VOPP1	7	55572999	7_39	0	0.0244937747780248	4.71824399563101	1.09732055087216e-06	-0.242929735113528	1
ENSG00000178665.14	ZNF713	7	55892690	7_40	0	0.0531003678626623	9.03518778065698	4.5554586572202e-06	1.23479661176119	1
ENSG00000146729.9	GBAS	7	55926202	7_40	0	0.156613485745159	19.2807641100352	2.86715250489258e-05	3.13841237353023	1
ENSG00000146733.13	PSPH	7	55738394	7_40	0	0.0339173179259761	4.88725195296163	1.57392352943416e-06	1.21407044953435	2
ENSG00000146731.10	CCT6A	7	56051478	7_40	0	0.0547058334850963	9.31246756030542	4.83721965560901e-06	1.57367160878629	2
ENSG00000129103.17	SUMF2	7	56064429	7_40	0	0.0589018510841745	10.0003870819226	5.59297850968977e-06	-1.66696964313006	1
ENSG00000164776.9	PHKG1	7	56091998	7_40	0	0.0331644903373332	4.68023555670101	1.47379960592353e-06	0.00925722377758604	1
ENSG00000106153.12	CHCHD2	7	56106123	7_40	0	0.0467633700730963	7.85591704318711	3.48818963476427e-06	1.41524154389169	1
ENSG00000185290.3	NUPR2	7	55741112	7_40	0	0.0743301442559191	12.1750181029845	8.59274627236811e-06	2.48877129702513	2
ENSG00000214652.5	ZNF727	7	64042314	7_42	0	0.23269180698762	26.0958683177034	5.76567609882203e-05	-3.21451830381943	1
ENSG00000234444.9	ZNF736	7	64307784	7_43	0	0.0390020016714872	6.93946392012268	2.56986444303775e-06	-0.870177796168642	3
ENSG00000173041.11	ZNF680	7	64562993	7_43	0	0.0392130148882923	6.989348799764	2.60234184607203e-06	1.20791408085155	1
ENSG00000196247.11	ZNF107	7	64666141	7_43	0	0.124252469890773	17.8072621903731	2.10087193940868e-05	2.5371918396728	2
ENSG00000197008.9	ZNF138	7	64800313	7_43	0	0.0361389857048476	6.23546109900416	2.13964601986408e-06	0.333268174549875	1
ENSG00000198039.11	ZNF273	7	64873788	7_43	0	0.0300880180902337	4.54671454925228	1.29893873420528e-06	0.477114501364302	2
ENSG00000152926.14	ZNF117	7	65055772	7_43	0	0.0324583697638861	5.245092987446	1.61650589293842e-06	-1.0146301791458	1
ENSG00000213462.4	ERV3-1	7	65008526	7_43	0	0.0300951139745279	4.54888741117736	1.29986597824377e-06	-0.475458113619795	2
ENSG00000146757.13	ZNF92	7	65375306	7_43	0	0.036407905377235	6.30396210683644	2.17924814264775e-06	1.24385108041327	1
ENSG00000196715.5	VKORC1L1	7	65872362	7_43	0	0.0333243698898585	5.48773886588506	1.7364120076882e-06	-0.91206359220398	2
ENSG00000169919.16	GUSB	7	65977972	7_43	0	0.163474652455962	20.4630674729125	3.17627836012578e-05	2.89385230781941	2
ENSG00000126522.16	ASL	7	66076198	7_43	0	0.0316104241360231	5.00120890795215	1.50107611968727e-06	0.421002582406952	2
ENSG00000169902.13	TPST1	7	66204278	7_43	0	0.0305791685540371	4.69578787901155	1.36342590104539e-06	-0.879128533172614	1
ENSG00000154710.16	RABGEF1	7	66682191	7_44	0	0.016203509330821	8.04382867807726	1.23756863063057e-06	1.03028023779391	1
ENSG00000106609.16	TMEM248	7	66921348	7_44	0	0.0149190719553864	7.28819822067838	1.03242706545339e-06	0.893569775681162	2
ENSG00000198874.12	TYW1	7	66994526	7_44	0	0.0133874553337819	6.29761974691371	8.00519408562166e-07	0.577253936042319	1
ENSG00000158321.15	AUTS2	7	69598914	7_45	0	0.087515591459417	11.5745691974282	9.61806404604036e-06	1.32329077059294	1
ENSG00000185274.11	WBSCR17	7	71128506	7_46	0	0.0131374947643866	7.68021158680645	9.58038887094809e-07	-1.14336954704081	1
ENSG00000277149.4	TYW1B	7	72740562	7_47	0	0.0435692000779586	7.38944237855411	3.05695221572542e-06	-1.11015368382585	1
ENSG00000009954.10	BAZ1B	7	73522573	7_47	0	0.105659171613348	15.6844315756056	1.57352403910512e-05	-2.28410727364585	1
ENSG00000106635.7	BCL7B	7	73557398	7_47	0	0.0500887675204446	8.68201605157185	4.12912781875796e-06	-1.15830024214235	2
ENSG00000009950.15	MLXIPL	7	73623834	7_47	0	0.0788619918265517	12.9194546927396	9.67407214704358e-06	1.99818007853988	2
ENSG00000176428.5	VPS37D	7	73667681	7_47	0	0.0380914439552982	6.14713751723451	2.22329843163798e-06	1.07540371109044	1
ENSG00000176410.7	DNAJC30	7	73683324	7_47	0	0.0400141966857072	6.60211604937626	2.50838764638149e-06	0.662275732851505	2
ENSG00000106089.11	STX1A	7	73746552	7_47	0	0.0594073640154774	10.2688788456935	5.79242886892031e-06	1.40468369179126	1
ENSG00000106077.18	ABHD11	7	73736397	7_47	0	0.0705020591484038	11.8683384555924	7.94491254856198e-06	1.54726319868932	2
ENSG00000165215.6	CLDN3	7	73725033	7_47	0	0.0735298199420743	12.2623697863554	8.56121311128055e-06	1.59409622616202	1
ENSG00000165171.10	WBSCR27	7	73842285	7_47	0	0.0391113346045857	6.39122364935227	2.37347164475738e-06	0.801703306456337	1
ENSG00000049540.16	ELN	7	74074968	7_48	0	0.0544480447814748	12.0089251229943	6.20845907512649e-06	-1.81843403671043	1
ENSG00000106683.14	LIMK1	7	74082866	7_48	0	0.205250562891227	24.6872623688465	4.81121413001495e-05	-2.93204312699966	2
ENSG00000049541.10	RFC2	7	74254945	7_48	0	0.0316100907280327	6.97880653013271	2.09461542747566e-06	0.8335680498236	2
ENSG00000106665.15	CLIP2	7	74277591	7_48	0	0.104488621488409	18.1305057269587	1.79877281214761e-05	2.15399328326189	1
ENSG00000178809.11	TRIM73	7	75417283	7_48	0	0.0497712489153794	11.1747962975537	5.2809924998975e-06	1.34115712050297	2
ENSG00000170092.14	SPDYE5	7	75493917	7_48	0	0.0322405795782815	7.16074535994461	2.19209043674495e-06	0.876605814626309	1
ENSG00000005486.16	RHBDD2	7	75879041	7_48	0	0.0330978581589034	7.40256178191466	2.32637288849324e-06	-0.942426016899118	1
ENSG00000127948.15	POR	7	75905645	7_48	0	0.0248785457316754	4.77633322791035	1.12828030004642e-06	0.343145383136262	3
ENSG00000189077.10	TMEM120A	7	75987461	7_48	0	0.0259973394450198	5.18046040223553	1.27877653922787e-06	0.406079365155007	2
ENSG00000127952.16	STYXL1	7	76047898	7_48	0	0.0262446361988685	5.26746186213978	1.31262101695126e-06	-0.521305432264437	1
ENSG00000146701.11	MDH2	7	76048421	7_48	0	0.0252368471048662	4.90768303842424	1.17600454319165e-06	0.282951834649754	1
ENSG00000146700.8	SSC4D	7	76409865	7_48	0	0.0299592661120829	6.48494680050675	1.84473923658902e-06	0.790130291925417	1
ENSG00000188372.14	ZP3	7	76397141	7_48	0	0.0282517828023288	5.94501127151359	1.59476221728668e-06	0.528838159494747	2
ENSG00000243566.6	UPK3B	7	76507967	7_48	0	0.0313659247281116	6.90739613849047	2.05716845503277e-06	-0.974726394785233	1
ENSG00000146707.14	POMZP3	7	76626616	7_48	0	0.0351704362540127	7.96257855985003	2.65906456310197e-06	-1.04386955304533	1
ENSG00000135205.14	CCDC146	7	77121988	7_49	0	0.0435830029026436	9.1725428827997	3.79580853306825e-06	1.54045184217972	2
ENSG00000127951.6	FGL2	7	77199958	7_49	0	0.0699091244181271	13.5694973499703	9.00730813849978e-06	1.55751629422087	1
ENSG00000127947.15	PTPN12	7	77539068	7_49	0	0.0312039577718506	6.0881308194068	1.80381109590262e-06	0.673766270958337	1
ENSG00000187257.15	RSBN1L	7	77696032	7_49	0	0.0272434717286107	4.83922157328313	1.25180117473007e-06	-0.242991157626281	2
ENSG00000006576.16	PHTF2	7	77799176	7_49	0	0.0269273094629262	4.7319114891973	1.20983730246294e-06	-0.271498027622826	1
ENSG00000075223.13	SEMA3C	7	80922372	7_51	0	0.0547766293382517	10.6547870822342	5.54162937656939e-06	-1.29344370615757	1
ENSG00000170381.12	SEMA3E	7	83649204	7_52	0	0.0526137059043984	14.6803662663592	7.33386955038146e-06	-1.51032932614974	2
ENSG00000153993.13	SEMA3D	7	85186696	7_53	0	0.233073038043893	21.0094514174808	4.64947745827667e-05	-2.94983658589872	2
ENSG00000198822.10	GRM3	7	86639865	7_54	0	0.0158387857396166	19.49740865557	2.93221745735125e-06	3.37445987062967	1
ENSG00000135185.11	TMEM243	7	87220894	7_54	0	0.00945393109853687	8.70468435258948	7.81381018476357e-07	-0.430396777740349	1
ENSG00000005471.15	ABCB4	7	87499549	7_54	0	0.00600393212222938	5.97939372075939	3.4087120939938e-07	-1.13679950067161	1
ENSG00000105784.15	RUNDC3B	7	87615644	7_54	2	0.715928691743081	23.7306411023703	0.00016131569948769	5.10231856453717	1
ENSG00000085563.14	ABCB1	7	87713450	7_54	0	0.00613885883725074	5.11428776277961	2.98105647930866e-07	-0.26742087243696	1
ENSG00000075303.12	SLC25A40	7	87955740	7_54	0	0.0116451174214333	10.100070420991	1.11677496740524e-06	0.568027488382205	1
ENSG00000006634.7	DBF4	7	87876657	7_54	0	0.00642677443379258	5.41741747973997	3.30584706849483e-07	-0.162642913588848	1
ENSG00000075142.13	SRI	7	88206154	7_55	0	0.0335539355353193	14.6717683183081	4.67437255114653e-06	1.49553084376482	1
ENSG00000164647.8	STEAP1	7	90154581	7_55	0	0.0116132258701442	4.94313066176619	5.45070100844358e-07	-0.334466682672799	1
ENSG00000157214.13	STEAP2	7	90168975	7_55	0	0.0118459288539134	5.12438301187687	5.76378934074858e-07	-0.39907538942706	1
ENSG00000105792.19	CFAP69	7	90244410	7_55	0	0.0128707549983613	5.8826066854403	7.18904550029666e-07	0.584257403826826	1
ENSG00000283267.1	CTB-16J4.1	7	90316689	7_55	0	0.0134218520124179	6.26584660051939	7.98526992581354e-07	-0.724013767057213	2
ENSG00000105793.15	GTPBP10	7	90334836	7_55	0	0.0111740315512722	4.59095764647108	4.87091528439794e-07	-0.302893761130818	3
ENSG00000157224.15	CLDN12	7	90383925	7_55	0	0.0181745609543934	9.03957919490861	1.55994590744159e-06	-1.35975424899611	1
ENSG00000058091.16	CDK14	7	90768143	7_55	0	0.0118033891450827	5.09150244578514	5.70624059522041e-07	-0.240056454086664	2
ENSG00000127989.13	MTERF1	7	91880237	7_56	0	0.0794206049765269	11.0292689345837	8.31720324382776e-06	-1.91185723386834	1
ENSG00000127914.16	AKAP9	7	91941301	7_56	0	0.102472840246529	13.4351554843653	1.30722055264688e-05	-2.46385284008423	1
ENSG00000001630.15	CYP51A1	7	92142842	7_56	0	0.0979409888633125	13.0061241364017	1.20951087107444e-05	-2.39803754257481	1
ENSG00000240720.7	LRRD1	7	92179294	7_56	0	0.0613462401169902	8.61163562498779	5.01615551805511e-06	-1.68566594231917	1
ENSG00000001631.15	KRIT1	7	92245996	7_56	0	0.0821192759664368	11.3435972452573	8.84490773310732e-06	-1.96426956094001	1
ENSG00000001629.9	ANKIB1	7	92245996	7_56	0	0.0821192759664368	11.3435972452573	8.84490773310732e-06	1.96426956094001	1
ENSG00000157259.6	GATAD1	7	92447889	7_56	0	0.0396051874214942	4.55043376012321	1.71120588995969e-06	0.00652534838733095	2
ENSG00000127993.15	RBM48	7	92528572	7_56	0	0.0469279467854877	6.12062505216993	2.72724858753635e-06	-0.837154283592929	1
ENSG00000105810.9	CDK6	7	92836991	7_56	0	0.048756094338511	6.47498558227373	2.99754085616738e-06	0.744995945065517	1
ENSG00000177409.11	SAMD9L	7	93147778	7_57	0	0.0895563789659097	12.4476997294826	1.05848089996714e-05	-1.73386283686547	2
ENSG00000004766.15	VPS50	7	93232348	7_57	0	0.0984826260107337	13.3467348671208	1.24805018931529e-05	-1.79863944906949	2
ENSG00000105825.11	TFPI2	7	93891224	7_57	0	0.0861985230742416	12.0870826358296	9.89278823643463e-06	-1.70284668358529	1
ENSG00000105829.11	BET1	7	94003816	7_57	0	0.057466988893237	8.28960999145743	4.52324318073217e-06	-1.04015712622383	1
ENSG00000127995.16	CASD1	7	94508242	7_58	0	0.267762617987829	25.6201861507708	6.51372805889393e-05	2.56275881992619	3
ENSG00000242265.5	PEG10	7	94655619	7_58	0	0.0291757679606277	5.65344561764922	1.56614840310831e-06	0.40867058306846	1
ENSG00000158528.11	PPP1R9A	7	94907295	7_58	0	0.0363520974158321	8.02035010407841	2.76834490108564e-06	-1.02248508956392	1
ENSG00000005421.8	PON1	7	95324583	7_58	0	0.0562236218273556	12.427740125698	6.63450275352644e-06	1.83591071700384	1
ENSG00000105852.10	PON3	7	95396432	7_58	0	0.0305795060912992	6.27796132620558	1.82283139269303e-06	-0.71182119881318	1
ENSG00000105854.12	PON2	7	95434390	7_58	0	0.0590199607263815	12.625956570586	7.07555651388162e-06	1.68170335884471	1
ENSG00000004799.7	PDK4	7	95596724	7_58	0	0.0271198784000125	5.16929874753042	1.33111864492643e-06	0.419530420364587	1
ENSG00000158560.14	DYNC1I1	7	96092922	7_58	0	0.0527600799221695	11.2818855889916	5.65177068827711e-06	-1.50742291349777	1
ENSG00000105880.4	DLX5	7	97025193	7_59	0	0.306263322958515	26.4559977493811	7.6933684488012e-05	2.98873639649737	1
ENSG00000196636.7	SDHAF3	7	97116262	7_59	0	0.0317108366023012	4.67424076226383	1.40739555490955e-06	-0.365638392920631	1
ENSG00000006128.11	TAC1	7	97732472	7_60	0	0.0230209284991435	4.54691949208718	9.93888115219629e-07	0.136630986130287	1
ENSG00000205356.9	TECPR1	7	98252556	7_60	0	0.0234439970623455	4.71406554875483	1.04936040255903e-06	0.21602954289036	1
ENSG00000164713.9	BRI3	7	98252556	7_60	0	0.0234439970623455	4.71406554875483	1.04936040255903e-06	0.21602954289036	1
ENSG00000106236.3	NPTX2	7	98617412	7_60	0	0.0258589149940031	5.61447569355783	1.37853215685456e-06	0.547093783872397	1
ENSG00000166448.14	TMEM130	7	98871202	7_60	0	0.0695831960699161	14.7803826692984	9.76534177696292e-06	1.85050354514132	1
ENSG00000196367.12	TRRAP	7	98878806	7_60	0	0.0327090323454011	7.77672889791851	2.4152497869636e-06	0.936887476093018	1
ENSG00000198742.9	SMURF1	7	99143818	7_61	0	0.0582659750397769	5.84015684988982	3.23099976494106e-06	-0.687679122780092	1
ENSG00000241685.9	ARPC1A	7	99326100	7_61	0	0.0683078806723501	7.32441633369482	4.75052086933514e-06	-0.754398498561056	1
ENSG00000130429.12	ARPC1B	7	99373817	7_61	0	0.0509239818721871	4.58758391746302	2.2182156919997e-06	-0.0391878538736855	1
ENSG00000106245.10	BUD31	7	99409140	7_61	0	0.0628797960469614	6.5507198193656	3.91108762227251e-06	0.864085871990944	1
ENSG00000160917.14	CPSF4	7	99439297	7_61	0	0.0887519959582466	9.78446984590986	8.24542080383009e-06	-1.32379032966657	1
ENSG00000241468.7	ATP5J2	7	99466102	7_61	0	0.0744000123743405	8.12471570728392	5.73955970641222e-06	-0.858628771035277	1
ENSG00000198556.13	ZNF789	7	99472792	7_61	0	0.0597871253871499	6.08028798176927	3.45166960971553e-06	-0.518251610784424	1
ENSG00000160908.14	ZNF394	7	99500216	7_61	0	0.0721382573823384	7.83529064343137	5.36683390399818e-06	-0.924837408044697	1
ENSG00000196652.11	ZKSCAN5	7	99504163	7_61	0	0.0507023383116092	4.54708238613585	2.18906273830323e-06	0.00783115758648393	1
ENSG00000106258.13	CYP3A5	7	99678885	7_61	0	0.0578089589424079	5.76681566208124	3.16540011999553e-06	-0.69070438220618	1
ENSG00000146833.15	TRIM4	7	99921952	7_61	0	0.0580363648100225	5.80338143884849	3.19800188302782e-06	0.861719016666244	1
ENSG00000176402.5	GJC3	7	99930354	7_61	0	0.0507865660929694	4.56249454883801	2.2001313256364e-06	-0.140399788029561	1
ENSG00000160862.12	AZGP1	7	99976509	7_61	0	0.0518671155742305	4.75802626241781	2.34323760475938e-06	0.560584838012884	1
ENSG00000106261.16	ZKSCAN1	7	100015853	7_61	0	0.0526082777658511	4.8898525357878	2.44257126452056e-06	0.8142813431496	2
ENSG00000166529.14	ZSCAN21	7	100050644	7_61	0	0.0614645490012501	6.33831148723706	3.69909661209355e-06	-0.734640720126002	2
ENSG00000166526.16	ZNF3	7	100086039	7_61	0	0.0556897749568218	5.41914833527246	2.86552299938243e-06	0.501974985850446	1
ENSG00000168090.9	COPS6	7	100088493	7_61	0	0.0808501019122303	8.90572991415357	6.83671519742223e-06	-1.40900703408611	1
ENSG00000188186.10	LAMTOR4	7	100149507	7_61	0	0.0720499376296233	7.82381568180427	5.35241299587598e-06	-1.19656359281889	1
ENSG00000213420.7	GPC2	7	100200169	7_61	0	0.0684206158683536	7.33983448197923	4.7683776337264e-06	-1.43918890183608	1
ENSG00000213413.2	PVRIG	7	100218649	7_61	0	0.118672812045147	12.5447380433222	1.41354691502951e-05	2.01794248715792	1
ENSG00000214300.7	SPDYE3	7	100307702	7_61	0	0.0637472826023042	6.67862572458612	4.0424641700394e-06	1.20451652586403	1
ENSG00000121716.20	PILRB	7	100352178	7_61	0	0.0527246300327412	4.91037712335194	2.45824851544814e-06	-0.356888783451597	1
ENSG00000085514.15	PILRA	7	100367038	7_61	0	0.067082994352235	7.15519237200489	4.55754694810345e-06	-1.28093521274117	1
ENSG00000078487.17	ZCWPW1	7	100417088	7_61	0	0.100324683032709	10.9444178127081	1.04255231587903e-05	-1.09387113739492	1
ENSG00000166925.8	TSC22D4	7	100478991	7_61	0	0.0852678815212006	9.40668055067203	7.61586549974824e-06	-1.54467553049369	1
ENSG00000106351.12	AGFG2	7	100561944	7_61	0	0.0794920465296075	8.74641180059094	6.60162720351396e-06	-1.34738274813205	1
ENSG00000205307.11	SAP25	7	100574165	7_61	0	0.125951116605289	13.1154861582993	1.56849743297348e-05	1.79571324743529	2
ENSG00000106336.12	FBXO24	7	100582234	7_61	0	0.0518400007272842	4.75316612712328	2.33962034492654e-06	0.303749141361289	1
ENSG00000077454.15	LRCH4	7	100586307	7_61	0	0.0653766382473303	6.91436035617581	4.29212134409491e-06	0.936177840656483	2
ENSG00000160963.13	COL26A1	7	101362952	7_62	0	0.0809481237896834	15.9810383691141	1.22831336731682e-05	2.09160649198277	1
ENSG00000167011.8	NAT16	7	101180494	7_62	0	0.0496817234847845	11.2305414608713	5.29779007808177e-06	1.44169152290341	1
ENSG00000106333.12	PCOLCE	7	100601255	7_62	0	0.0663642357636236	16.7990656308613	1.0585627833182e-05	-2.63247816597933	2
ENSG00000106330.11	MOSPD3	7	100611661	7_62	0	0.0302226899785357	7.4568255642246	2.13985574404736e-06	-1.23837106782579	1
ENSG00000106327.12	TFR2	7	100642568	7_62	0	0.0230511403438008	6.90398481883551	1.51108759177394e-06	-1.69179927250444	2
ENSG00000172354.9	GNB2	7	100675932	7_62	0	0.0316045248119865	7.84362616209307	2.35376742490189e-06	-1.29809689572186	2
ENSG00000146830.9	GIGYF1	7	100731167	7_62	1	0.251903198899442	21.0161475715878	5.02671414366557e-05	4.53698299295492	1
ENSG00000172336.4	POP7	7	100705751	7_62	0	0.0248863679861303	8.06861706940919	1.90659311350851e-06	-2.21825956963817	1
ENSG00000146828.17	SLC12A9	7	100842976	7_62	0	0.0857179356467409	20.3144566165394	1.6533862064937e-05	3.3791928915632	1
ENSG00000196411.9	EPHB4	7	100867997	7_62	0	0.024638195043143	5.13134178736404	1.20043107341675e-06	0.173651019565545	1
ENSG00000087077.13	TRIP6	7	100867266	7_62	0	0.140508621112606	22.3076880140331	2.97615078435025e-05	2.66558491788404	2
ENSG00000087087.18	SRRT	7	100874758	7_62	0	0.0765816735360758	21.414220355476	1.55712872661145e-05	3.6379787554129	1
ENSG00000176125.4	UFSP1	7	100890100	7_62	0	0.0850777086716717	19.5651123406837	1.58050373900873e-05	2.9831662234232	1
ENSG00000106367.13	AP1S1	7	101155447	7_62	0	0.0228660753071694	4.64639415421334	1.00880000225065e-06	-0.393335862831839	1
ENSG00000106400.11	ZNHIT1	7	101217932	7_62	0	0.0228577530036609	4.61253279450979	1.00108372109412e-06	0.0682621256474951	1
ENSG00000106404.13	CLDN15	7	101238122	7_62	0	0.0260104747316964	6.03169348740934	1.48965239601586e-06	-0.605205874291013	3
ENSG00000214253.8	FIS1	7	101252653	7_62	0	0.0268279939913664	6.17579077655805	1.57317911321365e-06	-0.741562332143555	1
ENSG00000128581.15	IFT22	7	101321441	7_62	0	0.0244154585800664	5.13920892060632	1.19140263331407e-06	-0.53171421261125	1
ENSG00000257923.9	CUX1	7	101902405	7_63	0	0.0359454021282702	6.80866565583965	2.32382142611993e-06	0.634259525405819	1
ENSG00000128563.13	PRKRIP1	7	102364283	7_63	0	0.0732820508827631	13.7326163031092	9.55538736662214e-06	1.99768740602035	1
ENSG00000160991.15	ORAI2	7	102429350	7_63	0	0.0567970820970052	11.0806970211678	5.97572360283435e-06	-1.58379549539224	1
ENSG00000160993.3	ALKBH4	7	102429350	7_63	0	0.0567970820970052	11.0806970211678	5.97572360283435e-06	-1.58379549539224	1
ENSG00000161036.12	LRWD1	7	102448711	7_63	0	0.0974337652628111	15.8242838663292	1.4639658554891e-05	2.15944019845696	1
ENSG00000128606.12	LRRC17	7	102928699	7_63	0	0.0451127068982337	8.86435763982192	3.79702584597509e-06	-1.15587637891181	1
ENSG00000170632.13	ARMC10	7	103075357	7_63	0	0.0286746723522889	4.84832215063712	1.32004072549672e-06	0.466907008950653	1
ENSG00000105821.14	DNAJC2	7	103262118	7_63	0	0.0282741682017613	4.72574642536575	1.26869622770717e-06	-0.323567471699823	1
ENSG00000170615.14	SLC26A5	7	103444323	7_63	0	0.028184295511933	4.68940934901977	1.25493931587378e-06	-0.0334209152928486	1
ENSG00000164815.10	ORC5	7	104208034	7_64	0	0.224551840089196	17.0840229163709	3.64253858029689e-05	-3.48653872496048	1
ENSG00000091127.13	PUS7	7	105521802	7_65	0	0.0274143868619636	8.72006514989403	2.26984218728728e-06	-1.02476534378846	2
ENSG00000135249.7	RINT1	7	105532059	7_65	0	0.0203167938504134	6.32582630683922	1.22030905457352e-06	0.37108963607738	1
ENSG00000128536.15	CDHR3	7	105100615	7_65	0	0.0222286546487152	6.42241219268276	1.35552880459981e-06	0.362804249936739	2
ENSG00000091138.12	SLC26A3	7	107762997	7_66	0	0.0248296235816093	5.02028217217396	1.1835746653805e-06	0.372296703844981	2
ENSG00000008282.8	SYPL1	7	106112636	7_66	0	0.0259863364786704	5.43859804586867	1.34192862371278e-06	-0.481405486111372	1
ENSG00000005249.12	PRKAR2B	7	106842073	7_66	0	0.0236558276329633	4.57558869640716	1.0277382548239e-06	0.178475385493155	1
ENSG00000105856.13	HBP1	7	107168035	7_66	0	0.048004151602039	11.1014393501017	5.0600578966855e-06	-1.54747471299195	2
ENSG00000105865.10	DUS4L	7	107562820	7_66	0	0.0237624712657618	4.61688298808845	1.04168849903944e-06	-0.249232765780092	1
ENSG00000164597.13	COG5	7	107557249	7_66	0	0.0294531744308597	6.59016926767918	1.84300314257625e-06	0.968227095341742	2
ENSG00000075790.10	BCAP29	7	107584598	7_66	0	0.0235806599551377	4.54637188200505	1.01793092708901e-06	-0.160012629360215	1
ENSG00000105879.11	CBLL1	7	107744010	7_66	0	0.0263310510816203	5.55970161274754	1.39000728426121e-06	-0.532248408530384	1
ENSG00000091140.13	DLD	7	107891645	7_66	0	0.0309866194777196	7.05738025365217	2.07641957148343e-06	-0.873368734032444	1
ENSG00000091129.19	NRCAM	7	108213949	7_67	0	0.0453518996958325	11.0737936038638	4.768582547853e-06	-1.95504209614172	2
ENSG00000135241.16	PNPLA8	7	108568675	7_67	0	0.0433560175263648	10.6570190045393	4.38715037068316e-06	-1.45207597737448	2
ENSG00000128590.4	DNAJB9	7	108569179	7_67	0	0.0223550969646311	4.55564759808837	9.66994661804765e-07	-0.217361081809461	1
ENSG00000177683.13	THAP5	7	108565571	7_67	0	0.185552927243551	24.4449160427767	4.30679060365755e-05	-3.50642974481372	1
ENSG00000173114.12	LRRN3	7	111091290	7_68	0	0.00966592946532663	6.38131967225498	5.85668032508383e-07	-0.469385179701324	1
ENSG00000128512.20	DOCK4	7	112144540	7_68	0	0.00936177487820722	5.81929593012907	5.17280412156857e-07	0.58799689708393	1
ENSG00000006652.13	IFRD1	7	112446703	7_68	0	0.0429629533881653	19.2959471383595	7.87150228342582e-06	-2.13667085744896	2
ENSG00000181016.9	LSMEM1	7	112476186	7_68	0	0.00884141161588648	5.25063898305466	4.40789423418654e-07	-0.526459921080494	1
ENSG00000164603.11	BMT2	7	112939808	7_68	0	0.0192572893405306	12.3315223831332	2.2548063440364e-06	-1.40763159109179	3
ENSG00000164604.12	GPR85	7	113086955	7_69	0	0.0307286777548393	4.58535242321866	1.33787023116141e-06	0.144662518891204	1
ENSG00000214194.8	LINC00998	7	113117890	7_69	0	0.0336209532765879	5.41403333785767	1.72833667454758e-06	-0.21543846829669	1
ENSG00000135272.10	MDFIC	7	114922368	7_70	0	0.0233483625071216	7.11794870867955	1.57800610301514e-06	-1.17907876658932	1
ENSG00000135269.17	TES	7	116211123	7_70	0	0.0206054379820197	5.97144619917192	1.16831182058152e-06	-0.721945992819644	2
ENSG00000105971.14	CAV2	7	116287055	7_70	0	0.024352986426608	7.50470585297565	1.73533488836858e-06	-1.07197372957348	1
ENSG00000105976.14	MET	7	116672053	7_70	0	0.0180974912618382	4.7821294122769	8.21745050719351e-07	-0.373442232601807	2
ENSG00000001626.14	CFTR	7	117465701	7_71	0	0.0772866461574908	9.59761437437145	7.0431210819432e-06	-1.65454158847144	1
ENSG00000105989.8	WNT2	7	117323508	7_71	0	0.0604401308946066	7.29715472081692	4.18770757595445e-06	-1.31430383032217	1
ENSG00000128534.7	LSM8	7	118183235	7_71	0	0.0630348041854535	7.6892637217962	4.60216898377993e-06	-1.06406942122062	1
ENSG00000106013.14	ANKRD7	7	118214769	7_71	0	0.0775387508569492	9.62818919701012	7.08860558831859e-06	1.3198378375173	1
ENSG00000184408.9	KCND2	7	120273925	7_72	0	0.0380280090049265	6.25588971638627	2.25886392134834e-06	-0.777936041397203	1
ENSG00000002745.12	WNT16	7	121325298	7_72	0	0.0787798750935004	13.0338587178804	9.74957520823553e-06	1.47405983880426	1
ENSG00000196937.10	FAM3C	7	121396050	7_72	0	0.12909161319518	17.7241527702369	2.17250562451594e-05	2.20780202300332	1
ENSG00000106278.11	PTPRZ1	7	121872895	7_73	0	0.0470481002417659	8.71133513166489	3.89156429588662e-06	1.24964076278882	1
ENSG00000008311.14	AASS	7	122144387	7_73	0	0.0796140715607518	13.6189798856266	1.02951294099652e-05	1.62048075340403	1
ENSG00000170775.2	GPR37	7	124765626	7_76	0	0.0287997902120041	8.79453836088613	2.40491520732394e-06	0.926470972404547	1
ENSG00000048405.9	ZNF800	7	127431719	7_78	0	0.0151763627602615	6.53623454877358	9.41873816425891e-07	0.867210306325868	1
ENSG00000004059.10	ARF5	7	127587995	7_78	0	0.0156863457107179	8.88300140845752	1.32305808163712e-06	1.87724023205056	2
ENSG00000179562.2	GCC1	7	127583678	7_78	0	0.015565428418558	6.28791098109371	9.2931909339789e-07	-0.0738943341164448	2
ENSG00000197157.10	SND1	7	127651967	7_78	0	0.0323021680782644	16.7261759445937	5.13009881187345e-06	-2.59069262810284	1
ENSG00000128594.7	LRRC4	7	128031535	7_78	0	0.0130689775968952	7.33583011774061	9.10307824525543e-07	1.99407190686453	1
ENSG00000224940.8	PRRT4	7	128361407	7_78	0	0.0171271032553642	7.69948542712488	1.25211152816745e-06	0.988711461026687	2
ENSG00000106348.16	IMPDH1	7	128410363	7_78	0	0.0219751112529498	9.66505666463099	2.01666092663486e-06	1.45025588575256	1
ENSG00000165055.15	METTL2B	7	128480430	7_78	0	0.0123006953797589	4.55298876047071	5.31769762149075e-07	0.00484438748585668	2
ENSG00000205085.10	FAM71F2	7	128724026	7_78	0	0.0139861379321874	5.59205498706498	7.4261999253183e-07	-0.898517547757427	1
ENSG00000128595.16	CALU	7	128737511	7_78	0	0.0127781855078025	4.89013576155068	5.93317969572472e-07	0.39407555056867	1
ENSG00000128596.16	CCDC136	7	128793007	7_78	0	0.0233841947583492	10.5709666167632	2.34711580309537e-06	1.33456777839998	1
ENSG00000128524.4	ATP6V1F	7	128863489	7_78	0	0.0143540366454631	6.00721336962839	8.18737165961771e-07	0.674163753957449	1
ENSG00000272899.3	RP11-309L24.4	7	128870866	7_78	0	0.181529108282339	29.4160537270461	5.07023490975527e-05	3.13590882403345	2
ENSG00000135253.13	KCP	7	128880703	7_78	0	0.0668917418040919	19.929494424362	1.26580318209661e-05	2.42281576272381	1
ENSG00000128604.19	IRF5	7	128938081	7_78	0	0.0161094610197657	6.96187962256134	1.06489041193294e-06	-0.881142623459094	1
ENSG00000064419.13	TNPO3	7	129055592	7_78	0	0.0272515405026862	11.7634768014689	3.04385636365711e-06	1.45158597329232	1
ENSG00000158467.16	AHCYL2	7	129201972	7_79	0	0.0289739018595079	5.30803422874356	1.46028658738795e-06	0.594152923046982	1
ENSG00000128578.9	STRIP2	7	129432183	7_79	0	0.0276610324261835	4.88147445609761	1.28208495430698e-06	0.187573784269989	2
ENSG00000240204.2	SMKR1	7	129502454	7_79	0	0.0266725220155065	4.54692685019676	1.15154110897255e-06	0.13590880406982	2
ENSG00000186591.11	UBE2H	7	129952670	7_79	0	0.0275199272985505	4.83445709839447	1.26325896689813e-06	0.0412559866720846	2
ENSG00000091732.15	ZC3HC1	7	129954480	7_79	0	0.33665666208528	28.9345738424767	9.24914739044443e-05	3.49049621759909	1
ENSG00000128607.13	KLHDC10	7	130070296	7_79	0	0.135397684558422	19.7411872297181	2.53794322085315e-05	-3.0471498358795	1
ENSG00000146842.16	TMEM209	7	130207253	7_79	0	0.032289191223146	6.30543981897237	1.93316956323551e-06	0.680285333273401	1
ENSG00000158516.11	CPA2	7	130267075	7_79	0	0.0267812684944284	4.5842907464273	1.16573730356248e-06	-0.473032259669484	1
ENSG00000128510.10	CPA4	7	130294379	7_79	0	0.0731464760083042	13.8960929789198	9.65124890039425e-06	1.9245738791657	1
ENSG00000091704.9	CPA1	7	130380759	7_79	0	0.027507360337838	4.83025913022506	1.26158565886394e-06	0.327712780363869	1
ENSG00000106477.18	CEP41	7	130393789	7_79	0	0.039809819143552	8.23738412946046	3.11370109962007e-06	1.28499668426604	3
ENSG00000106484.14	MEST	7	130486107	7_79	0	0.0305481706223852	5.794969532439	1.68086858873574e-06	-0.728789358557105	1
ENSG00000158623.14	COPG2	7	130668824	7_79	0	0.0764053856335015	14.3048014479549	1.03777499671629e-05	-1.61892830031711	1
ENSG00000106554.11	CHCHD3	7	133082485	7_80	0	0.0189975197632472	10.9243848560704	1.97056739782863e-06	-1.52445567556814	1
ENSG00000155530.2	LRGUK	7	134052458	7_81	0	0.114239206724478	16.953612627339	1.83897079099613e-05	1.88487894966106	2
ENSG00000205060.10	SLC35B4	7	134317123	7_81	0	0.0563415255118448	10.9530323286359	5.85949743040981e-06	-1.51567529815651	2
ENSG00000085662.13	AKR1B1	7	134449402	7_81	0	0.0276980604720093	4.6958119652596	1.23497297498002e-06	-0.129713427321266	2
ENSG00000122786.19	CALD1	7	134744093	7_82	0	0.052179307003216	10.7490659539914	5.3255740938029e-06	-1.51133328964013	1
ENSG00000146856.14	AGBL3	7	135000996	7_82	0	0.136599973525132	19.8319171269764	2.57224724595757e-05	-2.61010644575398	1
ENSG00000146859.6	TMEM140	7	135148462	7_82	0	0.0993939591748273	16.791273136005	1.5846779435362e-05	2.3059404975357	1
ENSG00000122783.16	C7orf49	7	135170541	7_82	0	0.0317660407261023	6.15964428176776	1.85787340352967e-06	1.11312742015259	2
ENSG00000164707.15	SLC13A4	7	135729499	7_82	0	0.0502735894614995	10.4035429622375	4.96613539782944e-06	-1.27249582222393	1
ENSG00000105887.10	MTPN	7	135977500	7_83	0	0.0323017866255598	4.55237913665201	1.39624736047763e-06	0.0515822960341747	1
ENSG00000105894.11	PTN	7	137345092	7_84	0	0.0398715163222481	22.7504062110083	8.6128980096469e-06	-4.01273038563244	1
ENSG00000157680.15	DGKI	7	137846951	7_84	0	0.017814392460427	4.66935716950466	7.89815237238312e-07	0.162552854604687	1
ENSG00000182158.14	CREB3L2	7	138002303	7_84	0	0.0426673119023142	12.7197874228725	5.15314701478222e-06	-1.78370914883161	1
ENSG00000236279.6	CLEC2L	7	139545718	7_85	0	0.0498425229960052	9.82617419146584	4.65030966312396e-06	1.12019260123218	1
ENSG00000157800.17	SLC37A3	7	140351909	7_86	0	0.0433070987203367	9.87844715112017	4.06204908920783e-06	-1.20673407380673	3
ENSG00000133606.10	MKRN1	7	140480018	7_86	0	0.0364591807480373	8.28765310730497	2.86903513754785e-06	0.981401591660655	1
ENSG00000133597.10	ADCK2	7	140672779	7_87	0	0.0279901902893137	5.60135196638216	1.48866202754e-06	-0.680815727562026	2
ENSG00000090266.12	NDUFB2	7	140690856	7_87	0	0.0258554045746426	4.87197380389667	1.19606196259717e-06	-0.265886649351666	1
ENSG00000090263.15	MRPS33	7	141015497	7_87	0	0.106539621303375	18.0561395251768	1.82655791717773e-05	-2.73526454051998	1
ENSG00000270672.1	MTRNR2L6	7	142665810	7_88	0	0.0414011515654462	4.96028659574348	1.94991907516689e-06	-0.354987495400166	2
ENSG00000106028.10	SSBP1	7	141738140	7_88	0	0.0485435792591787	6.43436964802323	2.96575450532359e-06	0.783696702967092	1
ENSG00000127362.2	TAS2R3	7	141763756	7_88	0	0.0428193214450762	5.2718752633328	2.14339544540338e-06	0.545160889183767	1
ENSG00000127364.3	TAS2R4	7	141778508	7_88	0	0.0423901894367766	5.17867327803186	2.08440096932095e-06	0.517623963183059	1
ENSG00000257335.8	MGAM	7	141735636	7_88	0	0.0448970476439103	5.71054308577196	2.43440366313931e-06	-0.647726484845971	3
ENSG00000258227.6	CLEC5A	7	141946630	7_88	0	0.0398174402479495	4.59968541018181	1.73899712280217e-06	0.0565974780116456	1
ENSG00000204983.13	PRSS1	7	142749281	7_88	0	0.0414672008285866	4.97503093569671	1.95883521277433e-06	0.322615062067876	1
ENSG00000106123.11	EPHB6	7	142854984	7_88	0	0.0810412661823425	11.2190364711767	8.63294898279534e-06	1.42750554645418	1
ENSG00000106144.19	CASP2	7	143288362	7_89	0	0.0291477230517743	5.49545369298613	1.52091724384255e-06	0.417943384005828	2
ENSG00000159784.17	FAM131B	7	143363178	7_89	0	0.0286469449586437	5.38331948940653	1.46428584959668e-06	0.529844384355079	1
ENSG00000198420.9	TCAF1	7	143893735	7_89	0	0.0381638025540191	7.98872874713967	2.89485431325561e-06	0.891725193812738	1
ENSG00000196511.14	TPK1	7	144836196	7_89	0	0.0285345874413621	5.32988712565099	1.44406587895211e-06	0.609619213781483	1
ENSG00000174469.19	CNTNAP2	7	146097223	7_90	0	0.0418011028278958	5.65971975825046	2.24636365665604e-06	0.636629496555355	2
ENSG00000106462.10	EZH2	7	148884496	7_92	0	0.224610900426602	25.5077599740283	5.44002063809808e-05	2.74894509564228	1
ENSG00000155660.10	PDIA4	7	149028642	7_92	0	0.0244954779273018	4.54780187055743	1.05775442315636e-06	0.0630029715838493	2
ENSG00000197362.14	ZNF786	7	149084155	7_92	0	0.0387072001184348	8.76107438606306	3.21993068149638e-06	-1.31365846783956	1
ENSG00000204947.8	ZNF425	7	149125549	7_92	0	0.0352724768796205	7.90328493164889	2.64692108684782e-06	-1.28125578516314	2
ENSG00000197024.8	ZNF398	7	149126274	7_92	0	0.0754183345374349	14.9660666314592	1.07172166193901e-05	-2.06259817095382	1
ENSG00000170265.11	ZNF282	7	149194545	7_92	0	0.0744506558194024	14.8449020449766	1.04940531801145e-05	-1.89132416338991	1
ENSG00000170260.8	ZNF212	7	149236845	7_92	0	0.0245184991118155	4.55642866185533	1.06075687060854e-06	-0.00120236864270102	1
ENSG00000204946.9	ZNF783	7	149243782	7_92	0	0.0703071584223104	14.3082289786718	9.55174729434827e-06	-1.87133193444372	1
ENSG00000181220.15	ZNF746	7	149501362	7_92	0	0.0250194963732805	4.74220977836505	1.1265662123392e-06	0.215239386509185	1
ENSG00000181444.12	ZNF467	7	149775023	7_92	0	0.051030699790019	11.3208077566167	5.48537516861719e-06	-1.35031280781335	1
ENSG00000197558.11	SSPO	7	149833805	7_92	0	0.107744381812967	18.3364794805498	1.87589267386201e-05	2.05243299077769	1
ENSG00000171130.17	ATP6V0E2	7	149876888	7_92	0	0.025235577375686	4.82120385771751	1.15522382684238e-06	-0.223729553931045	1
ENSG00000127399.14	LRRC61	7	150322545	7_93	0	0.0439181377147623	5.4334262435032	2.26576617506198e-06	-0.589556011999339	2
ENSG00000106526.10	ACTR3C	7	150323206	7_93	0	0.0873016776082577	11.8470887280126	9.82045538967109e-06	-1.45768061827028	1
ENSG00000133574.9	GIMAP4	7	150567557	7_93	0	0.0419982803099879	5.01975590665994	2.00175768297557e-06	-0.429136744308107	1
ENSG00000106560.10	GIMAP2	7	150685540	7_93	0	0.04322916197668	5.28704250425083	2.17013631851964e-06	0.389509364126106	2
ENSG00000213203.2	GIMAP1	7	150714503	7_93	0	0.0424516417185806	5.11908466986993	2.06340367584265e-06	-0.329821807211893	2
ENSG00000196329.11	GIMAP5	7	150733623	7_93	0	0.0399062962373461	4.54730047696255	1.72302854131196e-06	0.00834906026430588	1
ENSG00000002933.7	TMEM176A	7	150821305	7_93	0	0.0423504217224705	5.09700229634313	2.04960402562271e-06	0.603308187953634	1
ENSG00000106565.17	TMEM176B	7	150799580	7_93	0	0.0412728463884298	4.85859313571213	1.90402370111592e-06	0.58166360236952	2
ENSG00000055118.14	KCNH2	7	150917846	7_93	0	0.0399122611487922	4.54868195651763	1.72380962543279e-06	-0.119415564590206	2
ENSG00000181652.19	ATG9B	7	151034611	7_94	0	0.0804919812627064	13.6358438001475	1.04215431708033e-05	-1.71444704179764	1
ENSG00000197150.12	ABCB8	7	151026178	7_94	0	0.0304940484921641	4.61987129575465	1.33764958810744e-06	-0.262222775344641	1
ENSG00000213199.7	ASIC3	7	151045898	7_94	0	0.037222475195807	6.45794798258914	2.28242853641102e-06	-1.07881632420936	1
ENSG00000164889.13	SLC4A2	7	151056377	7_94	0	0.0663193947975255	11.8200278231806	7.44314449308998e-06	-1.64041646526199	1
ENSG00000164896.19	FASTK	7	151080367	7_94	0	0.0588598191709474	10.7062853516755	5.9834977856794e-06	1.88918938090725	1
ENSG00000164897.12	TMUB1	7	151083513	7_94	0	0.0383695159324318	6.73821569801926	2.45487072087689e-06	-0.921035279872034	1
ENSG00000033050.7	ABCF2	7	151228978	7_94	0	0.164829151259677	20.4936447568454	3.20738152214071e-05	-2.22882120281678	1
ENSG00000013374.15	NUB1	7	151341801	7_94	0	0.0936675269705272	15.0657714194756	1.33991677658665e-05	-1.79232487283191	3
ENSG00000187260.15	WDR86	7	151336542	7_94	0	0.126638371973594	17.9395946043227	2.15712513963206e-05	-2.02539002696743	2
ENSG00000127377.8	CRYGN	7	151404454	7_94	0	0.0332866681952709	5.42704464061608	1.71526457237235e-06	-0.48122540291829	1
ENSG00000106615.9	RHEB	7	151519267	7_94	0	0.174798339032294	21.0695300485339	3.49695100236876e-05	-2.65392211837826	1
ENSG00000106617.13	PRKAG2	7	151869671	7_94	0	0.0374129169775738	6.5050510498368	2.31083893410835e-06	-0.715058478735305	2
ENSG00000178234.12	GALNT11	7	152021038	7_94	0	0.106431216633553	16.2778170451115	1.64498744018079e-05	1.84224283282135	1
ENSG00000133627.17	ACTR3B	7	152759824	7_95	0	0.0295186666552915	4.8446988390419	1.35787852100264e-06	-0.268981364693736	1
ENSG00000157219.3	HTR5A	7	155103398	7_96	0	0.0254244384456357	5.327382249921	1.28606413043818e-06	-0.26585316327349	2
ENSG00000130226.16	DPP6	7	154881466	7_96	0	0.0497557006752172	10.916774712433	5.15744483308263e-06	-1.08665779216164	1
ENSG00000164690.7	SHH	7	155812377	7_97	0	0.142904891160749	21.8637037248939	2.9666630596639e-05	-2.3574504408147	1
ENSG00000164778.4	EN2	7	155457983	7_97	0	0.0224615608609772	4.56905581835057	9.74459497342176e-07	0.158050188518752	2
ENSG00000184863.10	RBM33	7	155644781	7_97	0	0.0274094716855133	6.39761580826871	1.66500758988524e-06	-0.881599022352618	1
ENSG00000105982.16	RNF32	7	156640861	7_98	0	0.0267047518366436	5.01531034435286	1.27169731792946e-06	-0.356749098213469	2
ENSG00000105983.20	LMBR1	7	156893407	7_98	0	0.0563275724194063	11.9130232710327	6.3714814279911e-06	-1.51490246460684	1
ENSG00000009335.17	UBE3C	7	157138763	7_98	0	0.0995491362694079	17.2587545565492	1.63133947586375e-05	1.85112911742063	1
ENSG00000105993.14	DNAJB6	7	157319910	7_98	0	0.0290982239347318	5.80468488842627	1.60377163214248e-06	-0.489357457410087	1
ENSG00000146918.19	NCAPG2	7	158704586	7_99	0	0.0335521386825022	6.05371187636345	1.92858751988888e-06	-0.829901494491505	1
ENSG00000117868.15	ESYT2	7	158734569	7_99	0	0.0617259648909416	11.7031999026642	6.85914379596576e-06	1.67386783690984	2
ENSG00000126870.15	WDR60	7	158859040	7_99	0	0.0329637506508084	5.8906383103942	1.84372597692639e-06	-0.695611039071009	1
ENSG00000106018.13	VIPR2	7	159145187	7_99	0	0.0642203965572422	12.0729782044627	7.36181325051308e-06	1.66499471313429	2
ENSG00000176595.3	KBTBD11	8	2053507	8_4	0	0.0327819386496843	6.49483345507697	2.02162243742048e-06	0.91361615699169	1
ENSG00000036448.9	MYOM2	8	2053586	8_4	0	0.0632269476464291	12.5227950105869	7.5179751279111e-06	1.65031992073836	2
ENSG00000147316.12	MCPH1	8	6383751	8_10	0	0.164665559324847	16.9281330417853	2.64672752582749e-05	-2.01899643713766	1
ENSG00000091879.13	ANGPT2	8	6563630	8_10	0	0.0457088367649973	4.80151120336927	2.08389346379642e-06	-0.261067605760966	1
ENSG00000239839.6	DEFA3	8	7018711	8_10	0	0.0931731386255002	11.4599005735966	1.0138389494466e-05	-1.42297295360133	1
ENSG00000275342.4	PRAG1	8	8373396	8_11	0	0.0415567523216391	7.38906307636234	2.91560288035624e-06	1.40814277133126	1
ENSG00000184647.10	PRSS55	8	10477451	8_13	0	0.0242633010496762	5.6243552314579	1.29574644591793e-06	-1.56146948496555	1
ENSG00000253649.3	PRSS51	8	10501334	8_13	0	0.0432839147473313	10.9579472689473	4.50353078671136e-06	-2.06461685907346	2
ENSG00000171056.7	SOX7	8	10726936	8_14	0	0.0335027629937116	5.36555581444887	1.7068397119297e-06	-1.01247865346739	1
ENSG00000177710.5	SLC35G5	8	11331234	8_14	0	0.055560661750937	10.0482668262778	5.30097755671378e-06	-1.47244288881147	1
ENSG00000205882.8	DEFB134	8	11980846	8_15	0	0.0320102749774391	12.0185394785988	3.6529059945798e-06	1.89212439572944	2
ENSG00000136573.12	BLK	8	11465516	8_15	0	0.0154391250592395	5.47362315654626	8.02407493885822e-07	0.978442667829738	2
ENSG00000154328.15	NEIL2	8	11749887	8_15	0	0.018575142020406	7.12614351593706	1.25685189489286e-06	1.10985364243723	3
ENSG00000079459.12	FDFT1	8	11795147	8_15	0	0.0176265111292498	6.67481442308628	1.11712803807713e-06	0.966687630971323	1
ENSG00000154359.12	LONRF1	8	13020536	8_15	0	0.0382505906082623	13.9527945963335	5.06753483683252e-06	1.66277495665637	1
ENSG00000250305.8	KIAA1456	8	12945324	8_15	0	0.013849725252209	4.61792902403485	6.07275567491638e-07	-0.233676677192786	1
ENSG00000038945.14	MSR1	8	16560849	8_18	0	0.0147368784236301	6.47609254126841	9.06183068809228e-07	1.01096609729218	2
ENSG00000078579.8	FGF20	8	17002568	8_18	0	0.0243193431558373	11.0141252703675	2.54330970974996e-06	-1.37686883200071	2
ENSG00000198791.11	CNOT7	8	17246516	8_18	0	0.0309451102976862	12.846889509123	3.77474328074972e-06	-2.04180468367163	2
ENSG00000155975.9	VPS37A	8	17246516	8_18	0	0.0362104869350166	14.6749671293786	5.04555446846847e-06	-2.87673339007659	2
ENSG00000003987.13	MTMR7	8	17318986	8_18	0	0.0122258838051236	4.60765431521632	5.34881466340142e-07	0.219266535050497	2
ENSG00000104213.12	PDGFRL	8	17575278	8_19	0	0.0451097150090182	7.28000775381701	3.11816664803859e-06	1.04426730852957	3
ENSG00000129422.14	MTUS1	8	17801242	8_19	0	0.0337851049177373	4.60896028826186	1.47851465941825e-06	0.0575862290762179	1
ENSG00000104760.16	FGL1	8	17910755	8_19	0	0.0453396954339596	7.32710369550579	3.15433876419294e-06	-1.17988490332267	1
ENSG00000078674.17	PCM1	8	17922829	8_19	0	0.0355332120121671	5.07422568193557	1.71199165340967e-06	-0.642181626786262	2
ENSG00000156006.4	NAT2	8	18391151	8_20	0	0.0161744657310187	8.6300431107036	1.32537967442687e-06	-2.1904592342969	2
ENSG00000104611.11	SH2D4A	8	19318477	8_20	0	0.0158557681013055	4.84453787181902	7.29351763739859e-07	-0.234731570274377	1
ENSG00000147408.14	CSGALNACT1	8	19411311	8_20	0	0.023914039243913	8.5806386368742	1.94836332915594e-06	1.10486490962529	1
ENSG00000104613.11	INTS10	8	19824136	8_21	0	0.0403229065789741	6.94172512606046	2.65776537491268e-06	1.01376158541694	1
ENSG00000168546.10	GFRA2	8	21414526	8_23	0	0.0280316317487201	13.7624920422799	3.66305008520748e-06	-1.81930239893046	2
ENSG00000130227.16	XPO7	8	21919384	8_23	0	0.0108349344792484	5.18025815789655	5.32936038724635e-07	0.412977826584958	1
ENSG00000158806.13	NPM2	8	22024367	8_23	0	0.0116573515537119	5.84252104463923	6.46692130284658e-07	0.560359814872326	2
ENSG00000158815.10	FGF17	8	22026004	8_23	0	0.0106567542791686	4.98756038390549	5.04673517003709e-07	-0.234204833859078	1
ENSG00000158856.17	DMTN	8	22048892	8_23	0	0.0101375155059709	4.56132092572061	4.39055637328873e-07	0.0452293740183693	1
ENSG00000168453.14	HR	8	22131002	8_23	0	0.0189764937482608	10.3227557576867	1.85998319471092e-06	-1.25930896456895	2
ENSG00000168476.11	REEP4	8	22142150	8_23	0	0.0112927651538783	5.5482282852223	5.94911022286032e-07	-0.504103191953813	1
ENSG00000168481.8	LGI3	8	22153285	8_23	0	0.0116126280644846	5.81798243247617	6.41505403388321e-07	0.579841121576364	2
ENSG00000168487.17	BMP1	8	22164420	8_23	0	0.0105252766578464	4.91766706864214	4.91462109123218e-07	-0.310719229177019	4
ENSG00000168490.13	PHYHIP	8	22228651	8_23	0	0.0123572407399555	6.36866826170673	7.47252766885281e-07	0.797853636244475	2
ENSG00000168495.12	POLR3D	8	22245170	8_23	0	0.0118297220391365	6.02845463495406	6.77139165736632e-07	0.54151731682217	1
ENSG00000120910.14	PPP3CC	8	22441144	8_23	0	0.164510239624587	19.8984172535472	3.10819934914361e-05	3.63106635202892	1
ENSG00000120896.13	SORBS3	8	22566731	8_23	0	0.0138001110881626	7.79480205239159	1.02137463902886e-06	-1.31093166802698	1
ENSG00000120913.23	PDLIM2	8	22575995	8_23	0	0.0185254825292004	10.0912106445603	1.77504839148373e-06	1.21631140524663	2
ENSG00000241852.9	C8orf58	8	22597313	8_23	0	0.0159900403546862	8.59416374406572	1.3048199271007e-06	-1.09490647839878	1
ENSG00000158941.16	CCAR2	8	22604833	8_23	0	0.0235952944708133	12.1350353468605	2.71871600697793e-06	-1.48353551446359	2
ENSG00000147439.12	BIN3	8	22668467	8_23	0	0.0447366126491383	17.8732385868405	7.5921319379889e-06	-1.88619661967334	1
ENSG00000134020.7	PEBP4	8	22927888	8_23	0	0.0109130458610214	5.24521555360218	5.43508971756047e-07	0.441866776857552	1
ENSG00000008853.16	RHOBTB2	8	22937745	8_23	0	0.0104284320197275	4.82139404043977	4.77407280721676e-07	-0.274133686047606	1
ENSG00000120889.12	TNFRSF10B	8	23068800	8_24	0	0.0250911836113316	5.68827207644284	1.35518599955599e-06	0.554500873190583	1
ENSG00000173535.13	TNFRSF10C	8	23084410	8_24	0	0.0225804726431269	4.72031215810744	1.01204807870606e-06	0.261173537711327	2
ENSG00000173530.5	TNFRSF10D	8	23132441	8_24	0	0.0466020208027683	11.3983591944763	5.04364469794726e-06	-1.34138237135204	2
ENSG00000104689.9	TNFRSF10A	8	23225386	8_24	0	0.024917266582787	5.62438527113322	1.33067763502086e-06	-0.539588335053728	1
ENSG00000147457.13	CHMP7	8	23244107	8_24	0	0.0367268886589919	9.19591165372944	3.20683286261083e-06	1.22107807169925	2
ENSG00000134013.15	LOXL2	8	23424415	8_24	0	0.0273713341500802	6.48762284735473	1.68608303228927e-06	-0.794120578863941	1
ENSG00000167034.9	NKX3-1	8	23682904	8_24	0	0.0442275716649788	10.913890432302	4.58321342257129e-06	-1.29261993583059	2
ENSG00000042980.12	ADAM28	8	24293792	8_24	0	0.0229590191422435	4.87288239522944	1.0622742569169e-06	-0.389662125511865	1
ENSG00000104722.13	NEFM	8	24913129	8_25	0	0.0341351184466968	4.70724849306681	1.52568872242988e-06	0.219017001325591	1
ENSG00000277586.2	NEFL	8	24957233	8_25	0	0.0363232771299797	5.28038541113759	1.8211597508674e-06	-0.475321117798765	1
ENSG00000104765.15	BNIP3L	8	26383130	8_26	0	0.0475068134393111	13.6923491797657	6.17634096763168e-06	2.19356448999504	1
ENSG00000240694.8	PNMA2	8	26514027	8_26	0	0.0420337809066447	9.69506229822891	3.86942521240458e-06	1.09197291770382	2
ENSG00000092964.17	DPYSL2	8	26514277	8_26	0	0.0262085545598971	6.01955779364893	1.49797668832775e-06	-0.533058064790486	1
ENSG00000120903.12	CHRNA2	8	27479461	8_27	0	0.03446989617619	24.4795525840589	8.01199829100528e-06	-4.3700125278475	2
ENSG00000120907.17	ADRA1A	8	26867729	8_27	0	0.013292582670093	4.66574732804447	5.88881597407819e-07	-0.065011815361497	1
ENSG00000015592.16	STMN4	8	27257447	8_27	0	0.151514824425505	28.6804098597585	4.12608221230258e-05	3.50337795852661	2
ENSG00000104228.12	TRIM35	8	27310425	8_27	0	0.0564680819004898	15.7019346708495	8.41886603419805e-06	0.799001380029702	2
ENSG00000120915.13	EPHX2	8	27421330	8_27	0	0.14201297053985	31.0619773504788	4.18846130232537e-05	-4.26784929223276	1
ENSG00000147419.17	CCDC25	8	27772635	8_27	0	0.08418614023114	22.204849675635	1.77494881084372e-05	-2.77145287058681	1
ENSG00000168079.16	SCARA5	8	27992644	8_27	0	0.0131127954806853	4.57449152954027	5.69554794574421e-07	0.117749688314385	1
ENSG00000134014.16	ELP3	8	28087281	8_27	0	0.0139048939537345	5.20665694855225	6.87422973500198e-07	0.328297428616409	2
ENSG00000168081.8	PNOC	8	28316837	8_28	0	0.0386298861464875	6.59354442246834	2.41846474811295e-06	0.692373478060175	2
ENSG00000186918.13	ZNF395	8	28402974	8_28	0	0.0373105863829847	6.27266086549503	2.22219046196491e-06	0.742525874345077	1
ENSG00000104290.10	FZD3	8	28494188	8_28	0	0.0420713059905529	7.38241298664166	2.94904722563695e-06	-0.822973667653877	2
ENSG00000012232.8	EXTL3	8	28600569	8_28	0	0.0319029987315034	4.82869520001731	1.46271156726266e-06	-0.189360427849778	1
ENSG00000147421.17	HMBOX1	8	28888807	8_28	0	0.0322172315895645	4.91900627249855	1.50474528828506e-06	-0.244972141256443	1
ENSG00000104660.17	LEPROTL1	8	30095740	8_30	0	0.0238257265558854	7.17895785605122	1.62407078404928e-06	-0.98490686081087	1
ENSG00000177669.3	MBOAT4	8	30144399	8_30	0	0.0269670856635051	8.29374890204388	2.12364683257391e-06	-1.15658416314891	1
ENSG00000104671.7	DCTN6	8	30156243	8_30	0	0.0214892704622961	6.25519173126779	1.27632035271019e-06	0.800766363895701	1
ENSG00000157110.15	RBPMS	8	30384560	8_30	0	0.0178027674950956	4.57863853379116	7.73964918258697e-07	0.0972658093692863	1
ENSG00000104695.12	PPP2CB	8	30814289	8_30	0	0.053637647047648	15.0891805586148	7.6848035572382e-06	-2.16689146860702	3
ENSG00000172728.15	FUT10	8	33473052	8_32	0	0.0799810588697229	20.8300887521795	1.58188776348736e-05	-2.80947473161768	2
ENSG00000198042.10	MAK16	8	33484993	8_32	0	0.0150381787917752	4.55466541641174	6.50352958361486e-07	-0.128634884339671	2
ENSG00000133878.8	DUSP26	8	33597072	8_32	0	0.0248121998660429	9.76758444782856	2.30117603380215e-06	-1.88542987629564	2
ENSG00000183779.6	ZNF703	8	37611796	8_34	0	0.0267981230660326	6.76070993636463	1.72025994500891e-06	-0.818229341561068	1
ENSG00000147471.11	PROSC	8	37762299	8_34	0	0.0904417210206805	16.9061501871275	1.4518138578001e-05	-1.64157060969046	2
ENSG00000085788.13	DDHD2	8	38244206	8_34	1	0.123174167568715	31.789299940018	3.71790250261486e-05	-5.5918984472389	1
ENSG00000077782.19	FGFR1	8	38120214	8_34	0	0.0217035344966536	4.88863109610813	1.00743057820882e-06	0.32806764696798	2
ENSG00000147526.19	TACC1	8	38728366	8_34	0	0.0263023914672199	6.79884995427229	1.69796248527469e-06	-0.839545225360507	1
ENSG00000169490.16	TM2D2	8	38996522	8_34	0	0.0236896098940103	5.53686697684687	1.24543020866832e-06	0.521211818760135	1
ENSG00000176907.4	C8orf4	8	40153301	8_35	0	0.0229092835825708	4.83695300042015	1.05215754156167e-06	0.182968392197794	1
ENSG00000165066.12	NKX6-3	8	41651564	8_36	0	0.0533824465515338	9.93243796340379	5.03444652108688e-06	-1.24205366003774	1
ENSG00000165061.14	ZMAT4	8	40898187	8_36	0	0.041493382706274	7.59680540377132	2.9930036077762e-06	-1.44974184536689	1
ENSG00000104332.11	SFRP1	8	41287047	8_36	0	0.0418659323809583	7.67933684399958	3.05268422341374e-06	-0.931404299451705	2
ENSG00000147533.16	GOLGA7	8	41489877	8_36	0	0.0348868451402344	5.9949114841384	1.98582909451897e-06	-0.679875270317866	3
ENSG00000147536.11	GINS4	8	41528946	8_36	0	0.144315720156834	19.3345128880125	2.64938011670855e-05	2.19851231212375	1
ENSG00000158669.11	GPAT4	8	41577706	8_36	0	0.0303186991343034	4.70176269191144	1.35353242994507e-06	-0.0719766114180305	1
ENSG00000147434.8	CHRNA6	8	42717446	8_37	0	0.0429816021650744	8.61046505334005	3.5140392276623e-06	-1.12209862253028	1
ENSG00000147432.6	CHRNB3	8	42717446	8_37	0	0.0429816021650744	8.61046505334005	3.5140392276623e-06	-1.12209862253028	1
ENSG00000070718.11	AP3M2	8	42153821	8_37	0	0.140211678370797	19.7435250091425	2.62848969643145e-05	2.44513233828306	1
ENSG00000104368.17	PLAT	8	42207476	8_37	0	0.0766901948510367	14.0039239964314	1.01973419545133e-05	-2.12311474091857	1
ENSG00000104365.13	IKBKB	8	42275305	8_37	0	0.0539130889183982	10.7122409308412	5.48367798305842e-06	-1.80712635388845	1
ENSG00000104371.4	DKK4	8	42377134	8_37	0	0.0968286823340805	16.2028034856864	1.48967518528367e-05	2.26169835488951	1
ENSG00000168575.9	SLC20A2	8	42542284	8_37	0	0.0360544972804212	6.98648736831451	2.39174965172708e-06	0.760759373565128	1
ENSG00000131931.8	THAP1	8	42842898	8_37	0	0.0502339754557695	10.0556001073539	4.79626245262775e-06	-1.51590426213823	1
ENSG00000168172.8	HOOK3	8	42897263	8_37	0	0.0290993699005212	5.01181426458826	1.38476459064891e-06	0.371822614422152	1
ENSG00000120925.15	RNF170	8	42897263	8_37	0	0.0791442547362888	14.2998749476441	1.07460542884732e-05	1.95977224315457	2
ENSG00000185900.9	POMK	8	43094001	8_38	0	0.0312033994071147	4.810108850891	1.42512911056087e-06	-0.533197206653335	1
ENSG00000165102.14	HGSNAT	8	43140947	8_38	0	0.0500279329069787	9.20594605669435	4.37298896361087e-06	2.04993800739854	1
ENSG00000164808.16	SPIDR	8	47261015	8_39	0	0.0365464091170074	4.67575660271761	1.62253473987795e-06	0.0366462037319486	1
ENSG00000034239.10	EFCAB1	8	48735351	8_39	0	0.0367066886269528	4.71613422088898	1.6437234885688e-06	0.15289037942556	1
ENSG00000168333.13	C8orf22	8	49054234	8_39	0	0.0486920656702419	7.33046995150363	3.38912364716715e-06	-0.949945775611405	1
ENSG00000147481.14	SNTG1	8	49910026	8_40	0	0.0514177481788104	17.2102150744812	8.40227221180464e-06	2.24823710945547	2
ENSG00000147485.12	PXDNL	8	51808564	8_40	0	0.0135026267943037	5.88218742743865	7.54144415644519e-07	0.750165330565203	1
ENSG00000168300.13	PCMTD1	8	51923739	8_40	1	0.207141154003652	24.1128095939784	4.74254657852126e-05	-4.36406257281566	1
ENSG00000082556.10	OPRK1	8	53240422	8_41	0	0.055077404023396	4.64490655146641	2.42911368223888e-06	0.0418684495937374	2
ENSG00000120992.17	LYPLA1	8	54102093	8_42	0	0.0419914478021846	4.55214786483246	1.81499154421788e-06	0.017051484548647	1
ENSG00000164736.5	SOX17	8	54457917	8_42	0	0.0551523543385263	7.08094529033468	3.70811070951079e-06	-0.998131069364382	1
ENSG00000167904.14	TMEM68	8	55768649	8_43	0	0.0347263626660584	4.64788060058621	1.53253942692127e-06	0.26803732370067	2
ENSG00000137574.10	TGS1	8	55773665	8_43	0	0.0602655244315354	9.75689505764156	5.58313296371204e-06	1.40252754503394	1
ENSG00000254087.7	LYN	8	55896439	8_43	0	0.0508591111652152	8.17804560965386	3.94925967807579e-06	1.07746843744386	1
ENSG00000008988.9	RPS20	8	56074199	8_44	0	0.0141771287268745	5.17901025431556	6.97159982654767e-07	-0.530304204987856	1
ENSG00000181690.7	PLAG1	8	56210964	8_44	0	0.0288038241600462	11.6111163494621	3.17556878816293e-06	1.46269726877367	2
ENSG00000170791.17	CHCHD7	8	56211770	8_44	0	0.0141903337042043	5.13385314013754	6.91724959142111e-07	-0.609120907617373	1
ENSG00000170786.12	SDR16C5	8	56320228	8_44	0	0.013327341827587	4.57692411859741	5.79181452814097e-07	-0.039696020237134	1
ENSG00000104331.8	IMPAD1	8	56993754	8_44	0	0.0133447186105381	4.66728753480631	5.91386456507551e-07	-0.362850970028269	1
ENSG00000169122.11	FAM110B	8	57845175	8_44	0	0.0158209714742165	6.11834582711733	9.19103807518324e-07	-0.614942518206281	1
ENSG00000035681.7	NSMAF	8	58637233	8_45	0	0.0314952006126799	5.08098347199534	1.51946100154014e-06	-0.563693618285698	2
ENSG00000198846.5	TOX	8	59119537	8_46	0	0.0856615712894194	19.3480217729127	1.57369295505953e-05	2.13530322083108	1
ENSG00000178538.9	CA8	8	60280811	8_46	0	0.0192296953167904	7.38259971086188	1.34796656873183e-06	-1.30877407652153	2
ENSG00000104388.14	RAB2A	8	60519448	8_46	0	0.0876569187652372	22.7088344255577	1.89007240404711e-05	3.88007729492046	1
ENSG00000171316.11	CHD7	8	60677616	8_46	0	0.0158040517353132	4.57424872368348	6.86413181785489e-07	0.0780843979254735	2
ENSG00000137563.11	GGH	8	63038753	8_48	0	0.014520657861292	4.73083956784601	6.52261747862231e-07	0.135803397586509	2
ENSG00000137561.4	TTPA	8	63085672	8_48	0	0.0284460199462034	11.791781466062	3.18491853989699e-06	-1.72320056820682	1
ENSG00000185728.16	YTHDF3	8	63167927	8_48	0	0.0143462799305617	4.92504311946704	6.70882918987837e-07	0.492054083296754	2
ENSG00000172817.3	CYP7B1	8	64795670	8_49	0	0.0309152403323439	6.88779223614359	2.02185526063571e-06	-1.42470793401119	1
ENSG00000104442.9	ARMC1	8	65634291	8_50	0	0.0206418013895459	6.86087436660261	1.34469707014981e-06	-0.763250245611978	1
ENSG00000066855.15	MTFR1	8	65644085	8_50	0	0.02537928023247	8.75710979764382	2.1102674146956e-06	1.23240829079872	2
ENSG00000147573.16	TRIM55	8	66124338	8_50	0	0.0257536938835883	8.89166376700035	2.17430246274256e-06	-1.28960026474279	2
ENSG00000179041.3	RRS1	8	66429143	8_50	0	0.0218287627894814	7.37363739489777	1.5282988813771e-06	1.03872728725322	1
ENSG00000147576.15	ADHFE1	8	66450629	8_50	0	0.0359448644373943	11.9612305630479	4.08234880165949e-06	1.6289996209847	1
ENSG00000169085.11	C8orf46	8	66460211	8_50	0	0.0161638837936395	4.62082942014996	7.09190734513896e-07	-0.0842131535770567	1
ENSG00000185697.16	MYBL1	8	66612674	8_50	0	0.0161081831917117	4.5892370402392	7.01914876415825e-07	-0.141331716352752	2
ENSG00000175073.7	VCPIP1	8	66667560	8_50	0	0.0241623029382317	8.30578799067031	1.90553339003117e-06	-1.10893413694539	1
ENSG00000213865.7	C8orf44	8	66667560	8_50	0	0.0258632786093695	8.93067994176371	2.19313567960788e-06	-1.21163629227409	2
ENSG00000104205.12	SGK3	8	66712373	8_50	0	0.0245842645634418	8.46477397696935	1.97592285192989e-06	-1.12235892132485	1
ENSG00000178460.17	MCMDC2	8	66870322	8_50	0	0.0164886369219195	4.80289868218875	7.51944136267076e-07	-0.153786043623505	1
ENSG00000104218.14	CSPP1	8	67062045	8_50	0	0.0195014086293098	6.3399090634647	1.17394137107892e-06	0.784933374095675	1
ENSG00000046889.18	PREX2	8	67952292	8_50	0	0.0508966974663259	15.1801257107523	7.33605144230763e-06	1.67452167305248	2
ENSG00000165084.15	C8orf34	8	68330938	8_50	0	0.02771422976424	9.56600502362369	2.51727588019694e-06	-1.59482573694809	1
ENSG00000067167.7	TRAM1	8	70608680	8_52	0	0.0355563839739714	4.87493056229936	1.645824103378e-06	0.351598133058522	1
ENSG00000147592.8	LACTB2	8	70670528	8_52	0	0.0699833372800343	11.1608655719612	7.41634497103708e-06	2.09408767178292	1
ENSG00000221947.7	XKR9	8	70670131	8_52	0	0.112323137092085	15.6281498851049	1.66676429673967e-05	2.52856916099598	2
ENSG00000164764.10	SBSPON	8	73126419	8_54	0	0.0601456934272243	11.5751003730441	6.61038415490666e-06	1.37521761071747	1
ENSG00000121039.9	RDH10	8	73294284	8_54	0	0.0385333544272428	7.4447146780566	2.72384425548578e-06	0.916423705762378	2
ENSG00000040341.17	STAU2	8	73747026	8_54	0	0.0296016566763161	5.01368963602129	1.40919424302689e-06	-0.518847933312491	2
ENSG00000104343.19	UBE2W	8	73879465	8_54	0	0.032923545996369	5.99318116008841	1.87353325726602e-06	0.600080292735052	1
ENSG00000154582.16	ELOC	8	73972764	8_54	0	0.0304770640829032	5.28194396281522	1.52849602762133e-06	-0.347069588324992	1
ENSG00000175606.10	TMEM70	8	73974497	8_54	0	0.0288452942984147	4.77553709034863	1.30796039427355e-06	-0.469775702136852	1
ENSG00000121005.8	CRISPLD1	8	74984824	8_55	0	0.0370527256176822	4.55080163304254	1.60105209223139e-06	0.0733416739861353	1
ENSG00000091656.15	ZFHX4	8	76681011	8_56	0	0.109732337501216	23.6618742941286	2.46536468215753e-05	2.69017191418895	1
ENSG00000164751.14	PEX2	8	76999912	8_56	0	0.0173159140461531	6.51860884432334	1.07176048205242e-06	0.67183392082111	2
ENSG00000104427.11	ZC2HC1A	8	78665947	8_57	0	0.016168186688071	4.67998055125255	7.18460275064022e-07	-0.226221945003193	1
ENSG00000104432.13	IL7	8	78805770	8_57	0	0.0482405917716952	14.7394259708201	6.75134954335873e-06	-1.87661312526893	1
ENSG00000076554.15	TPD52	8	80231227	8_57	0	0.0280189808558524	9.72334100166751	2.58681427088101e-06	1.12490115815122	1
ENSG00000205189.11	ZBTB10	8	80485033	8_57	0	0.0270438603554519	9.39763167777265	2.41315101659407e-06	1.11663939622986	1
ENSG00000253598.1	SLC10A5	8	81696643	8_58	0	0.0353550342440282	5.83634043405003	1.95924738321697e-06	0.597592791998827	2
ENSG00000164695.4	CHMP4C	8	81741409	8_58	0	0.039504877256909	6.86103697083444	2.57358118638722e-06	-0.753016744773212	1
ENSG00000104231.10	ZFAND1	8	81713145	8_58	0	0.0367062708164659	6.18243954813328	2.15475322699073e-06	0.664603006354086	2
ENSG00000104497.13	SNX16	8	81843118	8_59	0	0.0540574120378353	7.87876435622642	4.04399638384267e-06	0.969842843564857	1
ENSG00000185015.7	CA13	8	84383741	8_61	0	0.0232422772840767	5.24706324569646	1.1579568438782e-06	-0.416606208893811	2
ENSG00000133739.15	LRRCC1	8	85109759	8_61	0	0.0215978070235282	4.57374231908504	9.37947966947179e-07	-0.0847706106336856	2
ENSG00000133740.10	E2F5	8	85209076	8_61	0	0.0260052522132159	6.27865642694001	1.55033369360132e-06	-0.679015871192901	1
ENSG00000164879.6	CA3	8	85288635	8_61	0	0.0215867283319652	4.56903607665218	9.36502217338335e-07	0.0521689882738336	1
ENSG00000123124.13	WWP1	8	86342330	8_61	0	0.0235142559693886	5.35385640141153	1.19535074579977e-06	-0.444868561622538	1
ENSG00000176623.11	RMDN1	8	86514562	8_62	0	0.0329175246563687	4.69693044694375	1.46804272580679e-06	0.207057146421418	1
ENSG00000085719.12	CPNE3	8	86557909	8_62	0	0.0453483976705992	7.65662307969659	3.2968304395447e-06	-0.952286636003524	1
ENSG00000156103.15	MMP16	8	88336202	8_63	0	0.0378848122652007	6.35164650737112	2.28480350468745e-06	-0.67961417181226	1
ENSG00000104312.7	RIPK2	8	89758087	8_64	0	0.064514263270872	17.5634602370209	1.07587848010659e-05	1.95592765535444	1
ENSG00000104325.6	DECR1	8	90010639	8_64	0	0.0220125325541429	7.62613310775531	1.59393933892298e-06	-1.38884608163495	1
ENSG00000104327.7	CALB1	8	90095147	8_64	0	0.0225801975138604	7.85960558527144	1.68510080419747e-06	-1.13991041568093	1
ENSG00000180694.13	TMEM64	8	90792880	8_64	0	0.0280944439455721	9.86693896730336	2.63208723799621e-06	-1.7356840056259	1
ENSG00000155099.7	TMEM55A	8	91038825	8_64	0	0.198961537591762	28.3483673830248	5.35543284409386e-05	3.31662768624288	1
ENSG00000155100.10	OTUD6B	8	91069700	8_64	0	0.0170025139231018	5.25946322841473	8.49086545216994e-07	0.565158538794272	1
ENSG00000214954.8	LRRC69	8	91102178	8_64	0	0.0169444728485453	5.22815670808152	8.41151174424384e-07	-0.55311581396773	1
ENSG00000147606.8	SLC26A7	8	91209423	8_64	0	0.0167177033257269	5.1048251108663	8.10316866377863e-07	-0.655784194612719	1
ENSG00000183808.11	RBM12B	8	93740526	8_65	0	0.0373143244309278	4.81787807752807	1.70698138640629e-06	0.277425323066464	1
ENSG00000164949.7	GEM	8	94262776	8_66	0	0.044467714173851	6.35675792223772	2.68397134733312e-06	-0.75513337897918	1
ENSG00000197275.13	RAD54B	8	94475087	8_66	0	0.0372171529905692	4.71105515270592	1.66478721932875e-06	0.20985452408405	1
ENSG00000156162.16	DPY19L4	8	94667173	8_66	0	0.0378421065927299	4.86481769128228	1.7479913179865e-06	-0.37606887940404	1
ENSG00000164941.13	INTS8	8	94861980	8_66	0	0.0531884418526044	8.01806758309651	4.04934124664142e-06	0.991627131952596	1
ENSG00000175305.17	CCNE2	8	94896553	8_66	0	0.0577788629075182	8.78826747508268	4.82136103645534e-06	-1.04938905159108	1
ENSG00000164938.13	TP53INP1	8	94949231	8_66	0	0.040385086946236	5.46572899531671	2.09588048292247e-06	0.407572345630191	2
ENSG00000175895.3	PLEKHF2	8	95183495	8_66	0	0.03710578711099	4.68339006961047	1.65005863081991e-06	-0.114187743191306	1
ENSG00000156172.5	C8orf37	8	95269388	8_66	0	0.0694557363265502	10.5066725739785	6.9290024494165e-06	-1.31078266345273	1
ENSG00000156466.9	GDF6	8	96161256	8_67	0	0.0162487500997922	4.98745299178966	7.6947793632666e-07	-0.278224959266843	1
ENSG00000156467.9	UQCRB	8	96235241	8_67	0	0.0380625222855452	12.8083992196177	4.6290280933825e-06	-1.69721885859598	1
ENSG00000156469.8	MTERF3	8	96261315	8_67	0	0.018353596041317	6.10279852843845	1.06352474327753e-06	-0.934151121062197	2
ENSG00000104324.15	CPQ	8	96642865	8_67	0	0.0175623326461846	5.69918157403403	9.5036862278235e-07	-0.744609537244135	1
ENSG00000180543.4	TSPYL5	8	97277758	8_67	0	0.0155424138248049	4.58073809726935	6.7600720798733e-07	-0.0404541849640692	1
ENSG00000104341.16	LAPTM4B	8	97773958	8_67	0	0.0304010653570693	10.7361191631429	3.09908525000467e-06	1.34452859407826	2
ENSG00000177459.10	ERICH5	8	98063817	8_67	0	0.0197967091614805	6.79634310420885	1.27751407922346e-06	0.770817821712276	1
ENSG00000104356.10	POP1	8	98153827	8_67	0	0.0169446464402995	5.37132842986205	8.64194735550822e-07	-0.41368479300592	1
ENSG00000104361.9	NIPAL2	8	98210048	8_67	0	0.0170906832961755	5.44989185285267	8.84391800599252e-07	-0.50582956759145	3
ENSG00000104375.15	STK3	8	98942429	8_69	0	0.0179189932149869	7.54387866304357	1.28352903186314e-06	0.88608242360712	1
ENSG00000034677.12	RNF19A	8	100298052	8_69	0	0.0138802872418777	5.20680512709519	6.86226008626852e-07	0.452420928227617	2
ENSG00000186106.11	ANKRD46	8	100499076	8_69	0	0.0194401887284743	8.29037798180226	1.53028459139581e-06	-0.942966491406621	1
ENSG00000174226.8	SNX31	8	100573905	8_69	0	0.0354231461700201	13.8056366784676	4.64345207876667e-06	1.56975338292169	3
ENSG00000164924.17	YWHAZ	8	100954911	8_69	0	0.0144140831399636	5.55189192256727	7.59845722060588e-07	0.559386008610241	2
ENSG00000048392.11	RRM2B	8	102239031	8_69	0	0.119525762355571	25.1902353668441	2.85884852175156e-05	-2.60158694169931	1
ENSG00000155096.13	AZIN1	8	102893991	8_69	0	0.0139039858984091	5.22240288631383	6.89456845810958e-07	0.440068072770201	1
ENSG00000176406.22	RIMS2	8	103501536	8_70	0	0.0378809004520607	5.05759555330557	1.81912183749742e-06	0.201805070899553	1
ENSG00000164929.16	BAALC	8	103143768	8_70	0	0.0417255833845426	5.95099734097793	2.35770557523088e-06	-0.357868334337658	1
ENSG00000164930.11	FZD6	8	103298664	8_70	0	0.0717825931130696	10.9985194199016	7.49636571492993e-06	1.85996424841501	1
ENSG00000164932.12	CTHRC1	8	103371307	8_70	0	0.0849364600853901	12.5792492839974	1.01448651200594e-05	-2.14178262233646	2
ENSG00000164933.11	SLC25A32	8	103415131	8_70	0	0.133719742512589	16.9002504834646	2.14578433225768e-05	2.44557845382287	2
ENSG00000164934.13	DCAF13	8	103414017	8_70	0	0.0583677191480113	9.06604431559209	5.02444338475762e-06	-1.299653776478	1
ENSG00000147650.11	LRP12	8	104382017	8_71	0	0.0215833275508247	5.38137817911868	1.10283187978104e-06	0.289303625791832	2
ENSG00000147655.10	RSPO2	8	108085670	8_73	0	0.0297776431068542	4.61705732375328	1.3054281812284e-06	-0.0661132080016468	1
ENSG00000104412.7	EMC2	8	108447103	8_74	0	0.118112252785679	17.0361963670955	1.91057894359639e-05	2.64299945378725	1
ENSG00000164841.4	TMEM74	8	108787887	8_74	0	0.0515377148032175	9.23575156519961	4.51954585313647e-06	-0.938322063526466	1
ENSG00000147642.16	SYBU	8	109604765	8_75	0	0.0340635294319231	7.02369050622612	2.27170747905916e-06	-0.657492552404241	2
ENSG00000104447.12	TRPS1	8	115810041	8_78	0	0.00797027300639219	6.09083723277329	4.60943386531281e-07	0.79370090778062	1
ENSG00000164754.14	RAD21	8	116875286	8_78	0	0.00800989988179701	5.9229675607964	4.50467889298226e-07	-0.558639670961671	1
ENSG00000177570.13	SAMD12	8	118471077	8_78	0	0.0280797320786408	17.2542170598424	4.60029427322099e-06	1.87854709743007	2
ENSG00000147676.13	MAL2	8	119165524	8_79	0	0.038712163376771	5.5335613541401	2.03399353573803e-06	0.827722087149467	2
ENSG00000064313.11	TAF2	8	119832542	8_79	0	0.05823983135778	9.06868160607021	5.01489287087611e-06	1.21644965417675	1
ENSG00000136982.5	DSCC1	8	119847299	8_79	0	0.03858139627764	5.41392769848726	1.98329715674271e-06	0.541261146833246	1
ENSG00000187955.11	COL14A1	8	120059550	8_79	0	0.0684548977964704	10.4403237262466	6.78603176705099e-06	1.52163972004281	2
ENSG00000172167.7	MTBP	8	120446118	8_80	0	0.0150573730261608	4.61077607165136	6.59205218964952e-07	-0.190640369278706	1
ENSG00000178764.7	ZHX2	8	122781745	8_80	0	0.0149756327518269	4.56098009709835	6.48545955321376e-07	-0.0556404776618191	1
ENSG00000156787.16	TBC1D31	8	122802586	8_80	0	0.0237952295488129	8.80402917682738	1.98915565446603e-06	-1.0736355453355	2
ENSG00000156795.6	WDYHV1	8	123417155	8_80	0	0.0165498034997994	5.47559148195265	8.60441359231012e-07	-0.520515423751065	3
ENSG00000164983.7	TMEM65	8	124371471	8_81	0	0.0332708443825474	5.03434477244838	1.59039196995975e-06	0.562620421849532	1
ENSG00000183665.5	TRMT12	8	124449576	8_81	0	0.039081176404926	6.51967579908421	2.41930724099334e-06	-1.16629647863716	1
ENSG00000170881.4	RNF139	8	124421295	8_81	0	0.0413600648758903	7.04355190589572	2.76611560972054e-06	-0.880651281565099	1
ENSG00000147687.18	TATDN1	8	124540035	8_81	0	0.120555902020682	17.0789721779658	1.95500379469872e-05	-2.27477087943719	1
ENSG00000147684.7	NDUFB9	8	124538634	8_81	0	0.122128756484048	17.2032376298472	1.99492016486528e-05	1.84713333153197	1
ENSG00000170873.18	MTSS1	8	124728679	8_82	0	0.0482876279355211	8.19792950990007	3.75869813342148e-06	-1.0546725582432	1
ENSG00000180938.5	ZNF572	8	124972824	8_82	0	0.100711393597987	15.0840252782945	1.44242504305466e-05	2.25415689940185	1
ENSG00000173334.3	TRIB1	8	125430484	8_83	0	0.030488723221326	7.21717484093935	2.08931470560889e-06	0.854328545917061	1
ENSG00000136997.16	MYC	8	127776066	8_84	0	0.0475541787627998	9.79838637692925	4.42426002540378e-06	1.33973442180076	1
ENSG00000153317.14	ASAP1	8	130205544	8_85	0	0.0550894745776054	12.6708279871107	6.62782483785436e-06	-2.87922359545142	2
ENSG00000132294.14	EFR3A	8	131904212	8_86	0	0.0313823450487173	7.06181301742299	2.10425808297054e-06	0.886520615392069	2
ENSG00000184156.16	KCNQ3	8	132478522	8_87	0	0.206547482526469	21.7804849678755	4.2715436471641e-05	2.55440953587758	2
ENSG00000129295.8	LRRC6	8	132675322	8_87	0	0.0340302876039053	4.68743090123465	1.51459979958267e-06	-0.19916279180698	1
ENSG00000165071.14	TMEM71	8	132761462	8_87	0	0.0358100322475524	5.15760358051189	1.75367886342527e-06	0.30280375100911	1
ENSG00000129292.20	PHF20L1	8	132775129	8_87	0	0.0711506964166484	11.5347002630125	7.79260863926999e-06	-1.3919972039876	1
ENSG00000155926.13	SLA	8	133103137	8_87	0	0.0423784320119719	6.71358320902618	2.70144827646207e-06	-0.786937800013052	2
ENSG00000104419.14	NDRG1	8	133315779	8_87	0	0.0831248997129332	12.9954552579705	1.02569922999175e-05	-1.60434560074531	1
ENSG00000131773.13	KHDRBS3	8	135456562	8_89	0	0.0367617553490176	6.14302992432316	2.14425419377183e-06	-0.907951127041411	1
ENSG00000147724.11	FAM135B	8	138496081	8_91	0	0.63066396189834	20.6943648384551	0.000123921742892856	-3.76514641869979	1
ENSG00000167632.14	TRAPPC9	8	140412825	8_92	0	0.028312041937714	8.94221829372011	2.40388593923163e-06	1.08162781209803	2
ENSG00000104472.9	CHRAC1	8	140511666	8_92	0	0.0241844269660951	7.4940748989041	1.72088253737246e-06	0.873418590539112	1
ENSG00000169398.19	PTK2	8	141002860	8_92	0	0.0827565641146784	18.9024190816801	1.48531044707987e-05	2.49745369920623	2
ENSG00000105339.10	DENND3	8	141117013	8_92	0	0.0220290725706022	6.63732361312777	1.38831048394542e-06	0.681601343458326	1
ENSG00000022567.9	SLC45A4	8	141308648	8_92	0	0.0185361486656137	5.05464622300055	8.89626406137801e-07	-0.390261297222612	1
ENSG00000171045.14	TSNARE1	8	142304436	8_93	0	0.0199804584604609	11.1089047816944	2.10753157610153e-06	-0.74927727618159	2
ENSG00000198576.3	ARC	8	142614411	8_93	0	0.0110855154826685	15.9513384156191	1.67899892682761e-06	3.39301668145857	2
ENSG00000167653.4	PSCA	8	142668677	8_93	0	0.0112305825311245	8.01933527906586	8.55141634823178e-07	-1.05129773017265	3
ENSG00000234616.8	JRK	8	142691748	8_93	0	0.0103369975950777	7.30077174238379	7.16573234805375e-07	-1.43451359506686	1
ENSG00000160886.13	LY6K	8	142724925	8_93	0	0.0303669761710004	13.0116258325766	3.75172080369763e-06	0.74611104942081	1
ENSG00000130193.7	THEM6	8	142727533	8_93	0	0.0385374543397036	19.3595214230212	7.0839426582179e-06	2.85877880924851	1
ENSG00000283992.1	LYNX1	8	142769436	8_93	0	0.0162099960099953	8.7668322436185	1.34934499030891e-06	-0.879443255836769	2
ENSG00000180155.19	LYNX1	8	142764564	8_93	0	0.012683909255278	6.30693492282304	7.59571870335851e-07	-0.228812398790255	3
ENSG00000167656.4	LY6D	8	142786985	8_93	0	0.0156420010383039	8.53337106419478	1.26739018065637e-06	0.965612848982237	1
ENSG00000160882.11	CYP11B1	8	142879589	8_93	0	0.0114111838718967	5.85468518756171	6.34353948872336e-07	0.0713838637132862	2
ENSG00000160932.10	LY6E	8	143025099	8_93	0	0.0170041969596282	10.0299702200385	1.61939639112725e-06	-1.47268548448283	1
ENSG00000261678.2	SCRT1	8	144333835	8_94	0	0.0431868120430291	15.411647011304	6.31971650383312e-06	-1.67538777097133	1
ENSG00000176956.12	LY6H	8	143161975	8_94	2	0.772006443531697	21.7919254598129	0.000159740090696158	4.1864845820239	1
ENSG00000277494.1	GPIHBP1	8	143212707	8_94	0	0.0138624483881964	6.18391352076695	8.13955658279703e-07	-1.51585389934392	2
ENSG00000250571.6	GLI4	8	143268939	8_94	0	0.0137191893645261	6.12993655607249	7.98512698734209e-07	1.32280925072149	1
ENSG00000185730.7	ZNF696	8	143289121	8_94	0	0.0330717748485019	12.5361069296635	3.93656645449568e-06	1.42166220503156	1
ENSG00000184428.12	TOP1MT	8	143358686	8_94	0	0.0167661162901444	10.026281448291	1.59613552023172e-06	2.23660729287637	1
ENSG00000158106.13	RHPN1	8	143383748	8_94	0	0.0349423474622729	14.7832817602491	4.90478899997441e-06	-2.05069819324816	1
ENSG00000104518.10	GSDMD	8	143543623	8_94	0	0.018701618421805	8.24689000728075	1.46442384096509e-06	-1.24318765192139	1
ENSG00000204839.8	MROH6	8	143550421	8_94	0	0.0338361779714762	12.5038883019162	4.01720304144682e-06	1.2886081514276	3
ENSG00000147813.15	NAPRT	8	143578375	8_94	0	0.0774575996005815	21.0182403109065	1.54581595008545e-05	-2.35598364831343	1
ENSG00000179886.5	TIGD5	8	143582648	8_94	0	0.0133942475721529	4.68077239943533	5.95296381880941e-07	0.318410475670357	2
ENSG00000104529.17	EEF1D	8	143598687	8_94	0	0.0166054493650368	6.76885166221685	1.0672422903624e-06	0.193917191567679	2
ENSG00000104524.13	PYCRL	8	143604828	8_94	0	0.0166529608683343	6.61725839724365	1.04632584311281e-06	0.187085072149948	1
ENSG00000104522.15	TSTA3	8	143614555	8_94	0	0.0135828448552612	5.09144435500713	6.56642727389974e-07	0.518461110619261	1
ENSG00000183309.11	ZNF623	8	143635748	8_94	0	0.0166049367322445	6.40067867363619	1.00916143887233e-06	-0.0800909244731834	3
ENSG00000181135.15	ZNF707	8	143685001	8_94	0	0.023186881012743	9.9699170364456	2.19498357385237e-06	-1.05308322210947	1
ENSG00000180921.6	FAM83H	8	143734589	8_94	1	0.667142700489263	28.2873899883861	0.000179188037625523	5.09325726550388	2
ENSG00000203499.11	FAM83H-AS1	8	143770709	8_94	1	0.27535153984211	26.4414870631916	6.9130672615935e-05	4.80388104715637	1
ENSG00000180900.18	SCRIB	8	143813383	8_94	0	0.0159438561161601	13.5290226058452	2.04812842837761e-06	3.24775689412222	1
ENSG00000179950.13	PUF60	8	143830133	8_94	0	0.0510130431667012	27.5955801177502	1.33665139839054e-05	4.42800312124351	1
ENSG00000261150.2	EPPK1	8	143869993	8_94	0	0.0145088141958909	5.30866700255118	7.31332375926928e-07	0.254112302862	4
ENSG00000178209.14	PLEC	8	143917935	8_94	0	0.0131227167719507	4.56664061692054	5.69007495538602e-07	0.0895565199438331	1
ENSG00000178719.16	GRINA	8	143990136	8_94	0	0.0250849159955544	9.56621295254594	2.27850555755141e-06	0.641216236371947	1
ENSG00000186583.11	SPATC1	8	144012708	8_94	0	0.0146223390241287	5.8935037859907	8.18253388772499e-07	-0.937578150886138	1
ENSG00000178685.13	PARP10	8	144012708	8_94	0	0.0146223390241287	5.8935037859907	8.18253388772499e-07	0.937578150886138	1
ENSG00000179091.4	CYC1	8	144094957	8_94	0	0.0177317392707593	7.63053498839859	1.28470590887303e-06	-1.04835028531091	1
ENSG00000179632.9	MAF1	8	144104196	8_94	0	0.0144461183686678	5.66632268029006	7.77230560346163e-07	-0.726531108794227	1
ENSG00000179698.13	WDR97	8	144107469	8_94	0	0.0135921797628306	5.02593779706547	6.48639833784526e-07	0.529793673895386	1
ENSG00000261236.7	BOP1	8	144290738	8_94	0	0.0149980265824499	5.60749360977919	7.98546670278454e-07	0.0705775378249576	1
ENSG00000185000.11	DGAT1	8	144326675	8_94	0	0.0139221855814653	5.10451078502801	6.74774933551255e-07	-0.0557606530239811	2
ENSG00000261587.2	TMEM249	8	144368235	8_94	0	0.0196016807559952	8.0988352335593	1.50734710822115e-06	0.922631055821234	2
ENSG00000182325.10	FBXL6	8	144359179	8_94	0	0.0165821565940746	6.83504445890889	1.07616720356529e-06	-0.833160587865917	1
ENSG00000173137.11	ADCK5	8	144372868	8_94	0	0.0130781720207159	4.55164434663856	5.65213807159822e-07	-0.0496910879845203	2
ENSG00000071894.16	CPSF1	8	144385464	8_94	0	0.014800422973738	5.57035016150162	7.82805773961277e-07	-0.630375609516356	2
ENSG00000147804.9	SLC39A4	8	144410150	8_94	0	0.0533795130798065	17.0518059663676	8.64255967276289e-06	-2.02764029396972	3
ENSG00000167702.11	KIFC2	8	144452980	8_94	0	0.146296500799254	25.7773849922136	3.58071860851522e-05	2.7952366417383	1
ENSG00000160973.7	FOXH1	8	144476070	8_94	0	0.0425106671461887	14.4164247663363	5.81906069883395e-06	-1.79001280549196	1
ENSG00000160972.9	PPP1R16A	8	144477967	8_94	0	0.0245525735267624	9.6396358361209	2.24726891545198e-06	1.33689300075111	2
ENSG00000167701.13	GPT	8	144437383	8_94	0	0.0130814534916944	4.58666461897107	5.69705462457227e-07	0.0974520806082842	2
ENSG00000160957.12	RECQL4	8	144541177	8_94	0	0.0498082419068041	16.5667101065812	7.83492569730239e-06	-1.76105321067804	1
ENSG00000160959.7	LRRC14	8	144552717	8_94	0	0.0180166451308141	7.22374937343441	1.23575959451479e-06	0.744271403808891	1
ENSG00000147799.11	ARHGAP39	8	144605755	8_94	0	0.0133664553064226	4.78269467323327	6.06996663381739e-07	0.18599261336771	1
ENSG00000198169.8	ZNF251	8	144756375	8_94	0	0.0182060745497403	7.09145852662316	1.22588372929692e-06	-1.09312673304111	1
ENSG00000161016.17	RPL8	8	144792397	8_94	0	0.0193143931690677	7.6190826323163	1.39727261767383e-06	1.18768325802164	1
ENSG00000197363.9	ZNF517	8	144810306	8_94	0	0.0179054450043544	7.31153348840255	1.24305684473772e-06	0.676159450492597	1
ENSG00000147789.15	ZNF7	8	144845169	8_94	0	0.052427278393087	16.2417909412568	8.08516013672486e-06	2.00152978379415	1
ENSG00000170619.9	COMMD5	8	144845111	8_94	0	0.0518248853854241	16.1382344406611	7.94130300813123e-06	1.99251539177606	1
ENSG00000196150.13	ZNF250	8	144902386	8_94	0	0.0260718309614637	10.6070938749741	2.62582235231111e-06	-1.20941327783689	1
ENSG00000172785.18	CBWD1	9	193737	9_1	0	0.214033576948371	22.4176192913434	4.55584348695668e-05	3.26864024806174	1
ENSG00000107099.15	DOCK8	9	214719	9_1	0	0.0369184348435792	5.72168864201681	2.00569503148127e-06	-0.336119270202381	2
ENSG00000107104.18	KANK1	9	712156	9_1	0	0.036672490087644	5.66008375297155	1.97088214100234e-06	-0.565453490810709	1
ENSG00000173253.15	DMRT2	9	1050386	9_1	0	0.037264227263013	5.80784936623539	2.05496703975333e-06	-0.55970398372534	1
ENSG00000168263.8	KCNV2	9	2717134	9_3	0	0.0365577294199454	5.20296549557513	1.80604079804542e-06	-0.388087628406817	2
ENSG00000106688.11	SLC1A1	9	4490134	9_4	0	0.144971880887893	21.014099101465	2.89262374133953e-05	-2.2575315768002	1
ENSG00000205808.5	PLPP6	9	4662394	9_5	0	0.0383737712690292	7.75266131315819	2.82476738978507e-06	0.895691523697287	1
ENSG00000106686.16	SPATA6L	9	4598699	9_5	0	0.0368339216827707	7.37449516269567	2.57915624368772e-06	0.872457599344255	2
ENSG00000106993.11	CDC37L1	9	4678719	9_5	0	0.0404645133118818	8.24289035546868	3.16702317284077e-06	0.971594101152308	1
ENSG00000147853.16	AK3	9	4737879	9_5	0	0.0271277499998249	4.5571569064417	1.17382986068788e-06	0.137697836210507	1
ENSG00000120158.11	RCL1	9	4861479	9_5	0	0.0271152936297403	4.55293440511763	1.1722037379338e-06	-0.136870255862386	1
ENSG00000096968.13	JAK2	9	5071800	9_6	0	0.0391510017518063	7.56735567809575	2.81309515381671e-06	0.923236295224173	1
ENSG00000107020.9	PLGRKT	9	5437650	9_6	0	0.0297107099012403	5.02320223780194	1.41706929928972e-06	-0.289472618284387	1
ENSG00000120217.13	CD274	9	5453172	9_6	0	0.0385472182131436	7.42375070128595	2.71715127748768e-06	-0.988498198057071	1
ENSG00000197646.7	PDCD1LG2	9	5509678	9_6	0	0.0326599587616137	5.89472670259154	1.82800215554438e-06	0.776495507662657	2
ENSG00000107036.11	RIC1	9	5637828	9_6	0	0.0322797886408055	5.78685996719004	1.77366277972268e-06	0.54748765938678	1
ENSG00000099219.13	ERMP1	9	5801071	9_6	0	0.0961492202748792	15.9557301792964	1.45666554212547e-05	-2.30243454829264	1
ENSG00000120215.9	MLANA	9	5890558	9_6	0	0.0335448721910056	6.14112461492889	1.95601170091369e-06	1.10229077703128	1
ENSG00000183354.11	KIAA2026	9	6007122	9_6	0	0.0522900371978531	10.2480973345585	5.08814628868079e-06	-1.40943227526316	2
ENSG00000137033.11	IL33	9	6261045	9_6	0	0.0361986159941773	6.8433585703891	2.35211558328089e-06	0.92960500451657	1
ENSG00000137038.7	TMEM261	9	7803173	9_8	0	0.0171539086155339	4.78505904590316	7.79377367528406e-07	-0.305527006221476	1
ENSG00000107186.16	MPDZ	9	13279113	9_12	0	0.0154675834883921	7.22698056139821	1.06139430299107e-06	-0.794051992991753	1
ENSG00000175893.11	ZDHHC21	9	14633085	9_12	0	0.0709690842722333	20.9691418283606	1.41301657222254e-05	-2.21470829437552	2
ENSG00000147869.4	CER1	9	14741878	9_12	0	0.0160695904899365	7.3134715083506	1.11590129131784e-06	0.907563944053716	1
ENSG00000164946.19	FREM1	9	14790365	9_12	0	0.013141320123117	5.67672268326614	7.08327446694393e-07	0.490004345723914	1
ENSG00000164975.15	SNAPC3	9	15370577	9_13	0	0.0436156839503263	11.9040951108939	4.92988140746475e-06	-1.72061936618901	2
ENSG00000164989.16	CCDC171	9	15555460	9_13	0	0.0244734579195363	6.57850706510824	1.52869230170815e-06	0.899718666990198	2
ENSG00000107295.9	SH3GL2	9	17624506	9_14	0	0.0996333533020242	17.9900245161937	1.70189945549099e-05	1.91702384232141	2
ENSG00000178031.16	ADAMTSL1	9	18079419	9_14	0	0.0253652457582589	5.26567176930674	1.26820731983888e-06	-0.439176514392581	1
ENSG00000147874.10	HAUS6	9	19264363	9_15	0	0.0596447197659474	12.3686434493639	7.00473112309606e-06	-1.39130091122917	1
ENSG00000137145.20	DENND4C	9	19230741	9_15	0	0.0673275772347803	13.4997909004477	8.63013173914504e-06	1.70452907336325	1
ENSG00000137154.12	RPS6	9	19379369	9_15	0	0.0282650010202686	5.46008364636027	1.46536460847267e-06	-0.444997953406521	1
ENSG00000177076.5	ACER2	9	19408828	9_15	0	0.0267028373572945	4.93731383248121	1.25183053467276e-06	-0.302205756365402	1
ENSG00000184995.7	IFNE	9	21482090	9_16	0	0.0278272900225667	5.73908669520678	1.51639064482969e-06	-0.578326476931979	1
ENSG00000147873.5	IFNA5	9	21304804	9_16	0	0.19432618404601	24.0759096150659	4.44233620362369e-05	3.30611289043929	1
ENSG00000188921.13	HACD4	9	21031480	9_16	0	0.029535524774943	6.28717647783261	1.76318441885968e-06	-0.920312512914919	1
ENSG00000198642.6	KLHL9	9	21275904	9_16	0	0.313821498499707	28.9842942200877	8.63660024412191e-05	-3.24946019274547	2
ENSG00000099810.18	MTAP	9	21802323	9_16	0	0.0338165646880462	7.53392172586865	2.41906750410674e-06	0.775038970834162	1
ENSG00000147889.17	CDKN2A	9	21995045	9_16	0	0.0263536060670384	5.23887791495653	1.31091859704962e-06	0.460311458941772	1
ENSG00000176399.3	DMRTA1	9	22446696	9_17	0	0.0163703829877759	4.99482422171012	7.76383765985058e-07	-0.431687876729171	2
ENSG00000198680.4	TUSC1	9	25677955	9_19	0	0.0321659077483671	5.26675823339791	1.6085575064892e-06	0.462280466395058	2
ENSG00000184434.7	LRRC19	9	27006577	9_20	0	0.0133884321698027	4.60535236395767	5.85450233985528e-07	0.472612828860241	2
ENSG00000096872.15	IFT74	9	26951863	9_20	0	0.0337003143924242	13.0742712857829	4.1835873524253e-06	-1.61982891436438	1
ENSG00000120156.20	TEK	9	27131621	9_20	0	0.0203183305583361	8.4237664845162	1.62514358398975e-06	-1.06359019259961	1
ENSG00000120162.9	MOB3B	9	27526113	9_20	0	0.0147778621086699	5.50825995657537	7.72900226903083e-07	-0.520488763325575	2
ENSG00000147894.14	C9orf72	9	27565107	9_20	0	0.0374191534218413	14.0399447974509	4.98834813051898e-06	-1.67283991679308	3
ENSG00000174482.10	LINGO2	9	29135300	9_22	0	0.0439471563350743	8.70425856195273	3.63211807860998e-06	1.46462385864948	1
ENSG00000230453.9	ANKRD18B	9	33524777	9_25	0	0.0164338931207055	4.6643316303059	7.27825514080909e-07	0.258070214262819	1
ENSG00000165271.16	NOL6	9	33467579	9_25	0	0.0185841301019609	5.79031629681589	1.02174358980925e-06	-0.500759390385754	1
ENSG00000122729.18	ACO1	9	32429239	9_25	0	0.0210579742444004	6.93575080427819	1.38677967490903e-06	1.09246964151512	4
ENSG00000107201.9	DDX58	9	32458942	9_25	0	0.0208463560553928	6.84315346753831	1.35451502806737e-06	-0.926163261891548	2
ENSG00000235453.8	TOPORS-AS1	9	32550914	9_25	0	0.0991947893495898	21.3264239849142	2.00865012131222e-05	2.13580236566081	2
ENSG00000197579.7	TOPORS	9	32555528	9_25	0	0.0496921391017099	14.8496272283086	7.00649216503969e-06	1.65051987825536	1
ENSG00000241043.1	GVQW1	9	32566589	9_25	0	0.0223817511362306	7.49502356741875	1.59281179139511e-06	-0.825479558613086	1
ENSG00000165264.10	NDUFB6	9	32573604	9_25	0	0.0164953744045293	4.69850632356382	7.35900994599534e-07	-0.363408642264314	1
ENSG00000137074.18	APTX	9	33025115	9_25	0	0.0162846004058355	4.58080510229187	7.08298492449871e-07	-0.479178413512325	1
ENSG00000122692.8	SMU1	9	33075222	9_25	0	0.0196262151126306	6.2902510076939	1.17220056770392e-06	-0.660312958064316	2
ENSG00000107262.18	BAG1	9	33234041	9_25	0	0.106821128585266	22.029942773593	2.23443604107943e-05	2.78895645716612	1
ENSG00000165269.12	AQP7	9	33403472	9_25	0	0.0314032233321447	10.6079492296107	3.16302815049201e-06	-1.4276148123849	1
ENSG00000165272.14	AQP3	9	33397831	9_25	0	0.0167631318021764	4.84590827271242	7.71307839844426e-07	-0.336915734171967	1
ENSG00000010438.16	PRSS3	9	33750239	9_26	0	0.0931741246219592	13.9652975270013	1.23550045781686e-05	2.49272711171721	1
ENSG00000198876.12	DCAF12	9	34127603	9_26	0	0.0343523530690428	4.66716201565117	1.52232284502245e-06	0.264691547857155	1
ENSG00000165006.13	UBAP1	9	34178976	9_26	0	0.0412711400467803	6.36154469854955	2.49290911494418e-06	-1.000711833643	1
ENSG00000186638.16	KIF24	9	34311022	9_26	0	0.0423575780874235	6.60191590322986	2.65520773654705e-06	1.25102637407409	2
ENSG00000164978.17	NUDT2	9	34151465	9_26	0	0.0635497520748896	10.3710893647248	6.25800108124713e-06	-1.57621298866473	2
ENSG00000164976.8	KIAA1161	9	34374381	9_26	0	0.0444417063503575	7.0464781432281	2.97344720224041e-06	-1.12010755201667	1
ENSG00000164972.12	C9orf24	9	34309433	9_26	0	0.0339401557566305	4.55585711566017	1.46818682571317e-06	0.130175749727767	2
ENSG00000168913.6	ENHO	9	34521869	9_26	0	0.0389720931019503	5.83175060858124	2.157993198361e-06	0.872843777055104	1
ENSG00000122756.14	CNTFR	9	34590465	9_26	0	0.0369863608649508	5.34877944718261	1.87842426575256e-06	-0.459990871557872	1
ENSG00000164967.9	RPP25L	9	34612071	9_26	0	0.175750325111049	20.0726064619493	3.34963359683409e-05	2.5533517827941	1
ENSG00000205143.2	ARID3C	9	34629163	9_26	0	0.237426765893276	23.0774033430096	5.20252306438163e-05	-2.80612503539715	1
ENSG00000147955.16	SIGMAR1	9	34637693	9_26	0	0.0400176388657245	6.0763979599559	2.30884653303272e-06	0.906392484616458	2
ENSG00000213930.11	GALT	9	34638083	9_26	0	0.0344630813129091	4.69683683252836	1.53694021603991e-06	-0.140867639385489	1
ENSG00000204930.9	FAM221B	9	35766564	9_27	0	0.0149559929727928	5.10615578022166	7.25114699927652e-07	0.366745178643825	1
ENSG00000137070.17	IL11RA	9	34649445	9_27	0	0.0296835094875347	11.3230733550365	3.19136857291515e-06	1.52535929308938	1
ENSG00000213927.3	CCL27	9	34663801	9_27	0	0.0218992194066971	8.81764059845372	1.83348949006759e-06	-1.1771750249707	2
ENSG00000187186.14	RP11-195F19.5	9	34666516	9_27	0	0.028218104103949	10.9233944046605	2.92673123757766e-06	-1.49326504982451	1
ENSG00000172724.11	CCL19	9	34691538	9_27	0	0.0151714789446308	5.21911647887384	7.51834593980232e-07	0.537117402468855	2
ENSG00000137077.7	CCL21	9	34710087	9_27	0	0.263037182723587	31.4278565750128	7.84927063990232e-05	-3.47697109064868	1
ENSG00000221829.9	FANCG	9	35074920	9_27	0	0.095056921730943	21.8798012929973	1.97480635693521e-05	-2.60989077534788	3
ENSG00000005238.19	FAM214B	9	35114397	9_27	0	0.0175904547990532	6.70972874630784	1.12067434081388e-06	1.00503299838617	1
ENSG00000215187.10	FAM166B	9	35562552	9_27	0	0.0369340552175054	13.3339533050569	4.67609494708037e-06	-1.90292010874125	1
ENSG00000107140.15	TESK1	9	35606887	9_27	0	0.072700515238104	19.1552501955016	1.32227782404504e-05	-2.04611936997561	1
ENSG00000137101.12	CD72	9	35618526	9_27	0	0.0909592374930385	21.5971832144679	1.86526834651764e-05	-2.59033662014288	1
ENSG00000159884.11	CCDC107	9	35658065	9_27	0	0.0144036276945018	4.76501748123749	6.51679083893898e-07	-0.209342242810856	1
ENSG00000137135.17	ARHGEF39	9	35642170	9_27	0	0.0140850634105208	4.72714679686742	6.32201165847414e-07	-0.376894314752321	2
ENSG00000107159.12	CA9	9	35673638	9_27	0	0.0434053842971586	14.8051766560247	6.10175261913513e-06	-1.66039784790627	3
ENSG00000198467.13	TPM2	9	35691190	9_27	0	0.0139900409428865	4.55810983278559	6.05481904164947e-07	-0.121080073793991	1
ENSG00000070610.14	GBA2	9	35748809	9_27	0	0.0191851661492433	7.47741535689596	1.36211716885008e-06	-0.952146932881216	1
ENSG00000107185.9	RGP1	9	35748809	9_27	0	0.0191851661492433	7.47741535689596	1.36211716885008e-06	0.952146932881215	1
ENSG00000159899.14	NPR2	9	35791448	9_27	0	0.0261605854910258	11.2164346616145	2.78611916167864e-06	-1.60259831935113	2
ENSG00000137098.13	SPAG8	9	35811231	9_27	0	0.0248202419223068	9.46071796249405	2.22960280852101e-06	-0.978337702410539	1
ENSG00000137133.10	HINT2	9	35815468	9_27	0	0.0140233294324056	4.57606254383336	6.09313057174151e-07	-0.20725857259282	1
ENSG00000137103.16	TMEM8B	9	35829393	9_27	0	0.0239707656109891	9.29637028096549	2.11588819611072e-06	-1.11194210772057	1
ENSG00000196196.2	HRCT1	9	35874632	9_27	0	0.0515443517303281	16.4961573590325	8.07348921469086e-06	-1.85249031492914	1
ENSG00000235387.2	SPAAR	9	35909791	9_27	0	0.0252120632276133	9.78467623283023	2.34235245488749e-06	-1.12996591832848	2
ENSG00000122694.15	GLIPR2	9	36149034	9_27	0	0.0155387432779098	5.89538390126258	8.6981196914527e-07	-0.784330832782753	1
ENSG00000185972.5	CCIN	9	36169190	9_27	0	0.0247133797605925	9.00820687087111	2.1138194550012e-06	0.686937600726574	1
ENSG00000122705.16	CLTA	9	36190201	9_27	0	0.0139982344355505	4.64923085757701	6.17947772359506e-07	-0.34711948300955	1
ENSG00000159921.14	GNE	9	36276860	9_27	0	0.0206636538428079	8.27822680724275	1.62420871244343e-06	1.02708548865838	1
ENSG00000180071.19	ANKRD18A	9	38619367	9_29	0	0.0162305449961582	5.31586947453529	8.19228039842656e-07	0.432378736329826	2
ENSG00000137142.4	IGFBPL1	9	38422537	9_29	0	0.0155775494434185	4.94007956965281	7.30685483494638e-07	0.299507999667105	1
ENSG00000147905.17	ZCCHC7	9	37120415	9_29	0	0.1180324096584	23.7467265026251	2.66135261835947e-05	-2.8131397781076	2
ENSG00000137106.17	GRHPR	9	37422659	9_29	0	0.0160888601918943	5.23562331818499	7.99817804968761e-07	0.469439988800216	1
ENSG00000168795.4	ZBTB5	9	37465101	9_29	0	0.0286801270050365	10.5385262357566	2.86984438450605e-06	1.36003426054332	1
ENSG00000137054.15	POLR1E	9	37535079	9_29	0	0.0149969082573042	4.59254253443065	6.53961706988585e-07	0.185056463816585	1
ENSG00000147912.12	FBXO10	9	37585768	9_29	0	0.0179688519945195	6.24740013718997	1.06590144529622e-06	-0.57031858876418	1
ENSG00000175768.12	TOMM5	9	37592455	9_29	0	0.0212027274898671	7.76409093641729	1.56307472921441e-06	1.00642897743823	2
ENSG00000070601.9	FRMPD1	9	37650334	9_29	0	0.0342741609311792	12.1795998819897	3.96366781018141e-06	1.4925927037463	2
ENSG00000165275.9	TRMT10B	9	37752891	9_29	0	0.0449550532503261	14.6860277880445	6.2687400182999e-06	-2.21863854159184	2
ENSG00000122741.15	DCAF10	9	37800695	9_29	0	0.0395378761364771	13.4980852753746	5.06737332362337e-06	2.17597889382594	1
ENSG00000122696.13	SLC25A51	9	37874428	9_29	0	0.118405259505126	23.7776135308403	2.67323202162189e-05	2.8600141359779	1
ENSG00000107338.9	SHB	9	38069466	9_29	0	0.058209854568723	17.0858395798116	9.44344022033617e-06	-2.32113586656775	1
ENSG00000137124.7	ALDH1B1	9	38392607	9_29	0	0.0276831722853049	10.2131251364413	2.68455252400808e-06	1.13386835982965	1
ENSG00000181778.4	TMEM252	9	68540090	9_30	0	0.0321003116176208	6.67740584903139	2.03523432415381e-06	0.747240506582533	1
ENSG00000107242.17	PIP5K1B	9	68696660	9_30	0	0.0541010123214716	11.5065661654822	5.91083079717219e-06	1.49885011007104	2
ENSG00000187866.8	FAM122A	9	68779949	9_30	0	0.0255000738673551	4.55985637562786	1.10405319511423e-06	0.227867392251897	1
ENSG00000119139.17	TJP2	9	69117807	9_30	0	0.0297895282097447	5.98951932815465	1.69415441794256e-06	-0.738895116020339	1
ENSG00000135063.17	FAM189A2	9	69324770	9_30	0	0.0521478580457323	11.1648416173494	5.52823425971458e-06	-1.65310589427493	1
ENSG00000107282.7	APBA1	9	69672110	9_30	0	0.0254707368392134	4.54927908303931	1.10022494096197e-06	-0.0562662218380667	2
ENSG00000188647.12	PTAR1	9	69759544	9_30	0	0.143903175197936	20.757033431504	2.83617522026922e-05	2.51645666344176	1
ENSG00000198887.8	SMC5	9	70258870	9_32	0	0.13997565282088	17.3312140983873	2.30345050950474e-05	3.57783851687714	1
ENSG00000165091.15	TMC1	9	72521873	9_33	0	0.0333614922711842	4.97209784932172	1.57500715900148e-06	0.419017462767996	1
ENSG00000135046.13	ANXA1	9	73151496	9_33	0	0.0376253409553533	6.08168407343321	2.17270966829665e-06	-0.62468855124641	1
ENSG00000198963.10	RORB	9	74529284	9_35	0	0.279533133884492	31.5092769607375	8.36313539496513e-05	3.31140750914138	1
ENSG00000119121.21	TRPM6	9	74888255	9_35	0	0.0162939532423498	4.72049750223879	7.30317377676255e-07	0.244964768174867	2
ENSG00000156017.12	CARNMT1	9	75038839	9_35	0	0.0188757145617557	6.06953501562397	1.08781794638618e-06	0.790839037753031	2
ENSG00000106733.20	NMRK1	9	75089252	9_35	0	0.0869813002082612	20.1562842454007	1.66469151620069e-05	-2.04531947939302	1
ENSG00000134996.11	OSTF1	9	75064122	9_35	0	0.0185089343314093	5.88966909126345	1.03506996376618e-06	0.756205747991095	1
ENSG00000135002.11	RFK	9	76394223	9_36	0	0.0491674383862166	9.24434884089609	4.31570056453267e-06	-1.48739616641978	2
ENSG00000197969.11	VPS13A	9	77176877	9_37	0	0.0677183781638268	9.51844641185401	6.12026200317182e-06	-1.59690122785283	1
ENSG00000148019.12	CEP78	9	78235705	9_37	0	0.0648486266735934	9.11374244183466	5.6117062725253e-06	-1.13667090160692	2
ENSG00000172159.15	FRMD3	9	83260644	9_41	0	0.0569563163309097	11.0440160931971	5.97263975927944e-06	-1.2771010242584	1
ENSG00000165113.12	GKAP1	9	83827161	9_41	0	0.103088187719984	15.4035811137036	1.50774536300488e-05	-3.11543381744007	1
ENSG00000165118.14	C9orf64	9	83956696	9_41	0	0.0300566705117599	6.33178983684139	1.80702748699796e-06	1.19547111297422	1
ENSG00000165119.20	HNRNPK	9	83982293	9_41	0	0.0293578248056737	6.02273246446619	1.67886139637329e-06	-1.09948550285114	1
ENSG00000178966.16	RMI1	9	83980656	9_41	0	0.227262114002368	17.3270602829357	3.73894714041896e-05	-3.56131180421945	1
ENSG00000135049.15	AGTPBP1	9	85742121	9_43	0	0.03722307308411	7.53311083213647	2.66246543853203e-06	-1.61993716749556	1
ENSG00000135040.15	NAA35	9	85950333	9_43	0	0.0269154090948804	4.54663936493998	1.16195387791495e-06	-0.0583810373997209	1
ENSG00000135052.16	GOLM1	9	86136877	9_44	0	0.0344106851020671	5.70358504957421	1.86353965223187e-06	-0.590469909472609	1
ENSG00000135070.14	ISCA1	9	86282976	9_44	0	0.194434572351191	22.0918603241209	4.07852543208444e-05	2.67760987899973	1
ENSG00000196730.12	DAPK1	9	87496730	9_44	0	0.0312545340425593	4.81705542821303	1.429526034163e-06	0.270285309796093	1
ENSG00000135047.14	CTSL	9	87563679	9_45	0	0.0195179821689583	4.97003316049045	9.21067800429025e-07	-0.329985715342763	1
ENSG00000106723.16	SPIN1	9	88388828	9_45	0	0.108386098559085	20.8986875236435	2.15075030449984e-05	-2.64857379702178	1
ENSG00000213694.3	S1PR3	9	88991897	9_45	0	0.0187011234408444	4.5782799673211	8.12956748282506e-07	-0.0361730281559306	1
ENSG00000148082.9	SHC3	9	89180807	9_45	0	0.0200875635251416	5.23369062862066	9.98234802914561e-07	-0.459477211816801	1
ENSG00000123975.4	CKS2	9	89307024	9_45	0	0.0687396060985337	16.6032513965468	1.08367132014808e-05	1.91536116186328	1
ENSG00000187742.14	SECISBP2	9	89316518	9_45	0	0.0207340525646645	5.52410675405189	1.087536031935e-06	-0.60531994584484	1
ENSG00000187764.11	SEMA4D	9	89496007	9_45	0	0.0188686198483361	4.65997414077038	8.34874195914022e-07	-0.138212346897359	3
ENSG00000148090.11	AUH	9	91361174	9_46	0	0.0492559011115783	8.86019260526417	4.14380040253736e-06	1.41428700164554	1
ENSG00000204352.2	C9orf129	9	93346442	9_47	0	0.0167620378329924	10.7656250870509	1.71341855148179e-06	-1.37760353600793	1
ENSG00000090054.13	SPTLC1	9	92115554	9_47	0	0.0146691158045169	9.54479171886127	1.32943708629076e-06	-1.61301487673653	1
ENSG00000196305.17	IARS	9	92294164	9_47	0	0.0117635307779852	7.52738080705708	8.40773427158045e-07	-1.09002917506568	2
ENSG00000106809.10	OGN	9	92409570	9_47	0	0.0894755309035836	26.2675893373409	2.23162849799264e-05	-3.25186777598009	1
ENSG00000106823.12	ECM2	9	92536820	9_47	0	0.00858082859101605	4.64723671797566	3.7863557700322e-07	-0.118195512359173	1
ENSG00000127080.9	IPPK	9	92667694	9_47	0	0.0810711721544496	25.3369588158241	1.95037595665307e-05	-3.08649704510412	1
ENSG00000127081.13	ZNF484	9	92780372	9_47	0	0.00848700778378819	4.54692308841859	3.66411929999571e-07	0.0255588684504097	2
ENSG00000127084.17	FGD3	9	93032104	9_47	0	0.0832785468171966	25.5938282358128	2.02379158640254e-05	-2.84356312756909	1
ENSG00000165233.17	CARD19	9	93070645	9_47	0	0.0104134025193509	6.41380060195552	6.34169727368711e-07	-0.93882167582838	1
ENSG00000131669.9	NINJ1	9	93133817	9_47	0	0.0547667331049521	21.6721541355083	1.12698027056037e-05	2.05672623511269	1
ENSG00000188938.15	FAM120AOS	9	93453708	9_47	0	0.0552589767779113	21.7566651341442	1.14154375644474e-05	-2.68353386173466	1
ENSG00000158079.14	PTPDC1	9	94023753	9_48	0	0.12541045181654	18.3318851245366	2.1829221938482e-05	-2.39759177051102	1
ENSG00000175787.16	ZNF169	9	94259735	9_48	0	0.0286945219127297	4.54641077040536	1.23869693191731e-06	0.0048304999940024	3
ENSG00000148110.15	MFSD14B	9	94397144	9_48	0	0.0311984848606369	5.31646186566105	1.57490224869424e-06	0.521430766286665	1
ENSG00000165140.9	FBP1	9	94639952	9_48	0	0.0361430706667045	6.67262847871968	2.28991513928322e-06	0.80860344951098	2
ENSG00000148120.16	C9orf3	9	94727162	9_48	0	0.0600358171679333	11.3771575390621	6.48547209314558e-06	1.43063425669102	1
ENSG00000182150.15	ERCC6L2	9	95876006	9_48	0	0.0293042026398467	4.73985401316499	1.31884048771414e-06	0.133515710717302	1
ENSG00000130956.13	HABP4	9	96450096	9_49	0	0.0198644216415288	8.00048006310122	1.5090004491928e-06	1.10260346639094	1
ENSG00000081386.12	ZNF510	9	96778427	9_49	0	0.0154804746542767	5.6953267375155	8.37144279305846e-07	-0.68040000060216	1
ENSG00000196312.12	MFSD14C	9	97015801	9_49	0	0.0188056496087072	7.49380988043171	1.3380994971958e-06	-0.987310761516927	1
ENSG00000197816.13	CCDC180	9	97309707	9_49	0	0.0146222604418362	5.04775867369426	7.00826468165889e-07	-0.436456519497301	1
ENSG00000136842.13	TMOD1	9	97511562	9_49	0	0.0275464835996168	10.8336375810907	2.83359558624079e-06	1.23474296845748	1
ENSG00000136925.14	TSTD2	9	98165217	9_49	0	0.0299457770219539	10.4702136844434	2.97706644986187e-06	-0.679999125543552	1
ENSG00000136936.10	XPA	9	97690598	9_49	0	0.0142608892432389	4.98881530673839	6.75525005643585e-07	0.480141309335975	1
ENSG00000095380.10	NANS	9	98046852	9_49	0	0.0223185248926717	9.62238183013273	2.03913261173407e-06	1.71807335202177	1
ENSG00000106785.14	TRIM14	9	98122244	9_49	0	0.0143235815271082	5.04906051937413	6.86688220290536e-07	-0.550575413421676	1
ENSG00000106789.12	CORO2A	9	98192300	9_49	0	0.0191807969270581	7.24397564652816	1.31929229401063e-06	-0.687917820379193	2
ENSG00000095383.19	TBC1D2	9	98217063	9_49	0	0.0138614300322097	4.73489765649412	6.2318362079765e-07	0.454597049855266	1
ENSG00000165138.17	ANKS6	9	98796162	9_49	0	0.02428683628787	9.20986625012824	2.1238393612682e-06	0.624968084173255	1
ENSG00000136881.11	BAAT	9	101358629	9_50	0	0.0125748066021416	5.43971673821493	6.49493780298575e-07	-0.382416843668362	1
ENSG00000204291.10	COL15A1	9	98900804	9_50	0	0.0207555330264055	9.93496555978158	1.95793222233852e-06	-1.21186943400683	1
ENSG00000106799.12	TGFBR1	9	99105793	9_50	0	0.0119815974719445	5.61191805476162	6.38444930379342e-07	0.833374168883909	1
ENSG00000119508.17	NR4A3	9	99821410	9_50	0	0.0205110207834788	10.6919099565231	2.08228400969758e-06	1.59040916857848	1
ENSG00000136874.10	STX17	9	99907275	9_50	0	0.0632663004164292	19.2331006070635	1.15536481982746e-05	-1.52576199444813	1
ENSG00000119509.12	INVS	9	100099331	9_50	0	0.0430020047012497	15.4871241072748	6.32349060625789e-06	-1.68975592094232	1
ENSG00000136891.13	TEX10	9	100352594	9_50	0	0.0147649686577604	6.60363881085922	9.25791603235027e-07	0.894861851179839	1
ENSG00000066697.14	MSANTD3	9	100444133	9_50	0	0.0135160616627602	5.73605050636129	7.36140188236447e-07	0.203603938343826	1
ENSG00000241697.4	TMEFF1	9	100473508	9_50	0	0.0334235562145877	14.1822483468426	4.5008562151763e-06	1.49727046495555	2
ENSG00000170681.6	MURC	9	100578087	9_50	0	0.0187859390389837	8.98759444784073	1.60314857293382e-06	-1.09858604060005	2
ENSG00000136870.10	ZNF189	9	101406807	9_50	0	0.0115338827420055	4.56937365429511	5.0041417357953e-07	-0.16999752959012	1
ENSG00000136872.17	ALDOB	9	101444883	9_50	0	0.0114998394938391	4.56752858047894	4.98735691515511e-07	-0.0286107410337673	1
ENSG00000165152.8	TMEM246	9	101533487	9_50	0	0.0383877137263745	15.6371674355582	5.69964400204708e-06	-1.7648478229659	1
ENSG00000155827.11	RNF20	9	101533679	9_50	0	0.0156629320691331	7.3401247623316	1.09162608036007e-06	0.796162186397341	2
ENSG00000198785.4	GRIN3A	9	101738339	9_50	0	0.0325116026896845	14.0018259292409	4.3223551676029e-06	-1.70397415725031	1
ENSG00000136824.18	SMC2	9	104094171	9_52	0	0.0681842188315206	12.3835128990632	8.01724447305003e-06	-1.74567705570173	2
ENSG00000136783.9	NIPSNAP3A	9	104765635	9_52	0	0.033119365539569	5.68480607962242	1.7877017278393e-06	-0.472905400812571	1
ENSG00000165028.11	NIPSNAP3B	9	104764338	9_52	0	0.0296314166584232	4.65993044227261	1.31108016231081e-06	-0.105435916520413	2
ENSG00000106692.13	FKTN	9	105560254	9_53	0	0.0320692728296522	8.04710976590079	2.45034047905231e-06	0.881384018651199	1
ENSG00000148143.12	ZNF462	9	106859599	9_54	0	0.0732893659492183	12.185761277629	8.47990578672179e-06	-2.89420499836692	2
ENSG00000119318.12	RAD23B	9	107382015	9_54	0	0.146483033554023	19.8349535440681	2.75877263671757e-05	-2.45796945718521	1
ENSG00000136826.14	KLF4	9	107490391	9_54	0	0.0351862476169824	6.50536711390804	2.1734125041241e-06	0.73958484857011	1
ENSG00000260230.2	FRRS1L	9	109124715	9_55	0	0.0233636801857705	6.45555533916808	1.43209641624287e-06	0.672033680645667	2
ENSG00000119326.14	CTNNAL1	9	109004510	9_55	0	0.018977224701376	4.54860529210761	8.19612076816823e-07	-0.00272360419520861	3
ENSG00000106771.12	TMEM245	9	109115176	9_55	0	0.0605051533380479	15.24744318084	8.75965065487283e-06	1.77666961703472	2
ENSG00000095203.14	EPB41L4B	9	109311182	9_55	0	0.0209000214663768	5.43325947338911	1.07821302746185e-06	0.532199578987809	2
ENSG00000070159.13	PTPN3	9	109496590	9_55	0	0.114976583301552	21.2978470091943	2.32510461725093e-05	2.44747486424943	2
ENSG00000165181.16	C9orf84	9	111794666	9_56	0	0.0202971482667379	4.62769700709019	8.91861336964705e-07	0.187359035687616	2
ENSG00000188959.9	C9orf152	9	110207892	9_56	0	0.0249385147717873	6.51737271500614	1.54326511827441e-06	0.718313935979276	2
ENSG00000136810.12	TXN	9	110256475	9_56	0	0.0351061074412632	9.6646120994019	3.22154722592278e-06	1.20681424941048	1
ENSG00000165124.17	SVEP1	9	110484969	9_56	0	0.0277216118056777	7.48971529517587	1.97142919489463e-06	0.913371160086946	2
ENSG00000198121.13	LPAR1	9	111038951	9_56	0	0.0202356468035753	4.59987665421355	8.83813586610808e-07	0.240940179406863	1
ENSG00000173258.12	ZNF483	9	111525599	9_56	0	0.0334870052382604	9.22922955017862	2.93453406152737e-06	1.243140073666	1
ENSG00000106853.18	PTGR1	9	111539799	9_56	0	0.0201419491726159	4.55732988806052	8.71584220818458e-07	0.271142332207974	1
ENSG00000059769.19	DNAJC25	9	111634608	9_56	0	0.0556195879474376	13.9261321022307	7.35454271091033e-06	1.47749621182851	1
ENSG00000242616.3	GNG10	9	111671370	9_56	0	0.0244006856164859	6.31714300358767	1.46359236241598e-06	-0.620062926656402	1
ENSG00000148154.9	UGCG	9	111845536	9_56	0	0.0283819279070946	7.70620605616038	2.07672937886363e-06	-1.03643892489624	2
ENSG00000106868.16	SUSD1	9	112116511	9_57	0	0.0384051137616881	6.99195727273189	2.549677305647e-06	-0.829378054941591	3
ENSG00000119314.15	PTBP3	9	112334066	9_57	0	0.162383496495062	20.5890102269271	3.17449578421639e-05	-3.34928375971702	2
ENSG00000119471.14	HSDL2	9	112379698	9_57	0	0.0967957608606248	15.6221851518845	1.43580517868001e-05	-1.96925012864904	1
ENSG00000148153.13	INIP	9	112717692	9_57	0	0.048175783269296	9.08967478034853	4.15790465263731e-06	-1.02615889010454	1
ENSG00000148158.16	SNX30	9	112749546	9_57	0	0.0395178027832646	7.25590657109601	2.72258763829892e-06	-1.10979272960113	1
ENSG00000119457.7	SLC46A2	9	112890556	9_57	0	0.0300943947140371	4.74363508915717	1.35548364716812e-06	-0.22588810777628	1
ENSG00000136867.10	SLC31A2	9	113151309	9_58	0	0.0423145600006173	5.93998987004468	2.38656314931032e-06	0.611888540587181	1
ENSG00000119321.8	FKBP15	9	113201673	9_58	0	0.0374049405645754	4.80015670293087	1.70483275578512e-06	-0.32256151175973	1
ENSG00000136868.10	SLC31A1	9	113263754	9_58	0	0.0503535356755964	7.55191228895713	3.61064096223796e-06	0.91434161026247	1
ENSG00000176386.8	CDC26	9	113273610	9_58	0	0.0375384940514251	4.83306043674835	1.7226476998714e-06	-0.164524869934615	1
ENSG00000136875.12	PRPF4	9	113275417	9_58	0	0.0371253200398521	4.73087943709136	1.66766757032959e-06	-0.169359223206922	2
ENSG00000148225.15	WDR31	9	113287808	9_58	0	0.26014793496341	23.3590817051837	5.76996987053031e-05	2.69258108412109	1
ENSG00000119411.10	BSPRY	9	113348669	9_58	0	0.0367080169178397	4.62653199929513	1.61255260165454e-06	0.129407978109959	1
ENSG00000119431.9	HDHD3	9	113376966	9_58	0	0.0438740763805916	6.27495150854776	2.61406124091355e-06	-0.666593419752295	1
ENSG00000157657.14	ZNF618	9	113876032	9_58	0	0.0364034681828855	4.54963832523664	1.57259551089451e-06	0.00861006725641005	2
ENSG00000106927.11	AMBP	9	114078492	9_58	0	0.0423832192460722	5.95498938752889	2.39647183596033e-06	0.684220910167289	1
ENSG00000136883.13	KIF12	9	114097489	9_58	0	0.0763327512794833	11.4343392437524	8.28742070243061e-06	1.40099737327561	2
ENSG00000106948.16	AKNA	9	114386938	9_59	0	0.0497323611402512	8.08680217464055	3.81868024667191e-06	0.895746886718437	2
ENSG00000095397.13	WHRN	9	114464656	9_59	0	0.037329264243946	5.43158842786106	1.9251903728516e-06	-0.586295032357723	1
ENSG00000136888.6	ATP6V1G1	9	114587121	9_59	0	0.0704414989549	11.3313729075358	7.57894085364102e-06	-1.40451409311665	1
ENSG00000148219.16	ASTN2	9	117415311	9_60	0	0.0147393615640077	5.51295490759512	7.71543664607333e-07	-0.515610566388308	1
ENSG00000136869.13	TLR4	9	117702447	9_60	0	0.0199939314336091	8.30476215737283	1.57660461789005e-06	-1.05874692380144	1
ENSG00000078725.12	BRINP1	9	119369860	9_61	0	0.0878372465576064	15.7931576348233	1.31717985633331e-05	1.68682469816923	1
ENSG00000106780.8	MEGF9	9	120714674	9_62	0	0.0130917855429982	6.40207509356773	7.95824020159506e-07	0.396397781753024	1
ENSG00000056558.10	TRAF1	9	120926721	9_62	0	0.0111917716047355	4.78725089769631	5.08724231960179e-07	0.374333372761529	2
ENSG00000106804.7	C5	9	121049439	9_62	0	0.0491191250348637	18.0190360432612	8.40387478319625e-06	1.64199952448968	1
ENSG00000148175.12	STOM	9	121370640	9_62	0	0.0145776524756897	6.61763443999933	9.15983735709619e-07	-0.61186025166145	1
ENSG00000175764.14	TTLL11	9	122088086	9_62	0	0.0123060316939645	5.38534148956749	6.29257895644045e-07	-0.230809729684534	1
ENSG00000148204.11	CRB2	9	123356133	9_63	0	0.0352754161396434	6.03690079824411	2.02201131669616e-06	-0.626153966896348	1
ENSG00000119446.13	RBM18	9	122264840	9_63	0	0.0424005365111639	7.7364863165556	3.11467337523724e-06	0.97458764990497	1
ENSG00000148187.17	MRRF	9	122263883	9_63	0	0.0345222142002745	5.83783966049919	1.91358695784776e-06	-0.619587310801516	2
ENSG00000095303.14	PTGS1	9	122370243	9_63	0	0.031432328940571	4.97370963562651	1.48441175603316e-06	-0.381321640725113	1
ENSG00000186130.4	ZBTB6	9	122913280	9_63	0	0.0427367342333991	7.80956670103053	3.16902501547642e-06	-1.23230594907173	1
ENSG00000171448.8	ZBTB26	9	122932331	9_63	0	0.0955500733452286	15.3288430278537	1.39071390988142e-05	2.04421361464404	1
ENSG00000011454.16	RABGAP1	9	122939152	9_63	0	0.0457168230881654	8.4337135261833	3.66093724959446e-06	1.33289961250904	1
ENSG00000119522.16	DENND1A	9	123930321	9_63	0	0.071664402326829	12.6201784211891	8.58749258258286e-06	1.73855779326368	1
ENSG00000180264.11	ADGRD2	9	124449078	9_64	0	0.0304142084235096	4.7838404754448	1.38149909118099e-06	-0.189463190230769	1
ENSG00000136918.7	WDR38	9	124853321	9_64	0	0.0302759566562706	4.80834941589692	1.38226493575551e-06	-0.317329553121511	1
ENSG00000119408.16	NEK6	9	124256834	9_64	0	0.0604944066809949	11.1709731600325	6.41658019868859e-06	-1.43825550036934	2
ENSG00000136930.12	PSMB7	9	124415987	9_64	0	0.0525297813291668	9.89489435360206	4.93530675354568e-06	1.38420003673799	1
ENSG00000185585.19	OLFML2A	9	124873127	9_64	0	0.0367331693199028	6.763613069208	2.3590359111028e-06	-0.958670815616777	1
ENSG00000136935.13	GOLGA1	9	124948033	9_64	0	0.0302645670137113	4.72899127267295	1.35894028826095e-06	-0.193029477828401	1
ENSG00000173611.17	SCAI	9	125143911	9_64	0	0.0968883069711819	15.0275742822185	1.38247614851006e-05	1.8757275345344	1
ENSG00000136933.16	RABEPK	9	125200693	9_64	0	0.0412024190080821	7.66378358579286	2.99821894157788e-06	-1.47147977469173	1
ENSG00000044574.7	HSPA5	9	125241708	9_64	0	0.0296139419708923	4.55153657402467	1.27982813936422e-06	-0.0743290252740446	1
ENSG00000119487.16	MAPKAP1	9	125707404	9_64	0	0.054889691928376	9.58628819736848	4.99618684261174e-06	0.814215665540224	1
ENSG00000167081.16	PBX3	9	125747877	9_64	0	0.0357194803770859	6.58380684234184	2.23295314487128e-06	-1.57772692696683	1
ENSG00000196814.14	MVB12B	9	126330061	9_65	0	0.0893955238908766	16.0059949245176	1.35861324908559e-05	2.13417408009043	1
ENSG00000169155.9	ZBTB43	9	126801105	9_65	0	0.0456743474688849	9.73186167817805	4.22051721271036e-06	-1.40745262815065	1
ENSG00000136828.18	RALGPS1	9	126914773	9_65	0	0.0725229318291102	14.0382659243075	9.66687748179299e-06	-2.05232559543516	1
ENSG00000136859.9	ANGPTL2	9	127122079	9_65	0	0.141344495876671	20.3799872280634	2.73514405963237e-05	2.56366387905545	2
ENSG00000136895.18	GARNL3	9	127224068	9_65	0	0.045763584891124	9.74990450395586	4.2366032629478e-06	-1.12686831473085	1
ENSG00000136856.17	SLC2A8	9	127404578	9_66	0	0.0236558450918335	9.13512325250232	2.05187204994399e-06	-2.43249034421813	1
ENSG00000196152.10	ZNF79	9	127424421	9_66	0	0.0647636860477116	15.8450569010053	9.74367430586256e-06	3.09452980655792	1
ENSG00000197958.12	RPL12	9	127451143	9_66	0	0.409833994259683	19.5624252201841	7.61251340264191e-05	3.90422004679704	2
ENSG00000148356.13	LRSAM1	9	127451019	9_66	0	0.357192269068461	19.0701050828973	6.46773970824938e-05	-3.86065287356799	2
ENSG00000136830.11	FAM129B	9	127575852	9_66	0	0.0203467255756599	6.63085252635205	1.28103587882752e-06	-0.86644981342249	2
ENSG00000160401.14	CFAP157	9	127706294	9_66	0	0.0210091857598816	7.48153988052562	1.49244251808737e-06	1.43250664862149	1
ENSG00000167094.15	TTC16	9	127715489	9_66	0	0.0211536936306239	7.1173218854455	1.42955284600209e-06	-1.11838363644685	2
ENSG00000187024.13	PTRH1	9	127724636	9_66	0	0.0167061830854914	4.94464269609249	7.84349362628031e-07	0.72600448147396	1
ENSG00000160404.17	TOR2A	9	127735312	9_66	0	0.0180256458803574	5.39694969321081	9.23712034067506e-07	-0.420883213705082	1
ENSG00000136807.13	CDK9	9	127787765	9_66	0	0.0178288739787492	5.55200101726086	9.39876625711001e-07	-0.851803398109072	2
ENSG00000136877.14	FPGS	9	127794947	9_66	0	0.0320695562312229	11.0756390798425	3.37255578597902e-06	-1.55151418155186	2
ENSG00000160408.14	ST6GALNAC6	9	127906678	9_66	0	0.0418924422756638	13.7221323379763	5.45826579376452e-06	-1.96922037753472	1
ENSG00000148334.14	PTGES2	9	128128504	9_66	0	0.0196712649885661	6.28197640769488	1.17334570128265e-06	-0.740739061264984	1
ENSG00000171159.4	C9orf16	9	128156091	9_66	0	0.0195285659319381	6.0281612436977	1.11777041242622e-06	-1.0440037842616	1
ENSG00000106976.20	DNM1	9	128191232	9_66	0	0.119864918720984	22.7624242488482	2.59064559949937e-05	2.71069818028129	1
ENSG00000167113.10	COQ4	9	128331057	9_66	0	0.02069520078757	6.84620117113107	1.34529242739754e-06	0.959712565273893	1
ENSG00000167114.12	SLC27A4	9	128331057	9_66	0	0.043010992761978	13.4688654661881	5.50057231506743e-06	-1.67483004383471	2
ENSG00000167118.10	URM1	9	128371620	9_66	0	0.0209381367618799	6.93557138684876	1.37885206915836e-06	0.804598487535547	1
ENSG00000167123.18	CERCAM	9	128420824	9_66	0	0.0167361496282985	4.76876856950443	7.57808013083738e-07	-0.305011100234675	1
ENSG00000119333.11	WDR34	9	128656047	9_66	0	0.0342132940428224	11.4678937361194	3.72542604726347e-06	1.69723193030199	1
ENSG00000167136.6	ENDOG	9	128810155	9_66	0	0.0248526098544393	8.24891346119851	1.94655261184412e-06	-0.806589845242872	1
ENSG00000198917.12	SPOUT1	9	128829370	9_66	0	0.0499136860765099	15.1446222194585	7.17753773532908e-06	-2.4310765425812	1
ENSG00000136802.11	LRRC8A	9	128872844	9_66	0	0.0178965673256263	5.66636837779926	9.6287949984888e-07	1.38777209319781	2
ENSG00000175287.18	PHYHD1	9	128921167	9_66	0	0.0170357203854056	4.98871748449099	8.06950342273614e-07	0.757222954501549	2
ENSG00000148343.18	MIGA2	9	129036282	9_66	0	0.0238228922284014	8.16140789761294	1.84610741541671e-06	1.22793227590863	1
ENSG00000119383.19	PTPA	9	129110977	9_66	0	0.734095387181413	21.2570251644794	0.000148167303959851	-4.20636819311539	2
ENSG00000095321.16	CRAT	9	129907948	9_67	0	0.0809478328357725	11.9433124272813	9.1796773378622e-06	1.40685710679099	1
ENSG00000148335.14	NTMT1	9	129609054	9_67	0	0.0375434424306184	4.79165031032243	1.70811302505977e-06	0.271999102580097	1
ENSG00000179058.6	C9orf50	9	129620317	9_67	0	0.0611385499445182	9.31495557299356	5.4074600403581e-06	-1.28715864133375	1
ENSG00000148344.10	PTGES	9	129752968	9_67	0	0.0368646398661225	4.62320395051911	1.61826799467823e-06	-0.253220994360626	1
ENSG00000136816.15	TOR1B	9	129799709	9_67	0	0.133430081805391	16.6961348615715	2.11527624946669e-05	2.42968996375432	2
ENSG00000136827.11	TOR1A	9	129812583	9_67	0	0.0406998812936512	5.53754531106641	2.13997072502913e-06	-1.08937048498894	2
ENSG00000136878.12	USP20	9	129834620	9_67	0	0.0539443247883765	8.14921591422825	4.17406283871451e-06	1.45907735781684	1
ENSG00000187239.16	FNBP1	9	130043277	9_67	0	0.0370758764236482	4.67594966319396	1.64610922991111e-06	0.293105750164868	2
ENSG00000148358.19	GPR107	9	130075907	9_67	0	0.167823378843389	18.9242213656135	3.01555932657049e-05	-2.13423597261273	1
ENSG00000107130.9	NCS1	9	130172989	9_67	0	0.0392740351064343	5.20787449345599	1.94206351892264e-06	-0.335610248806599	2
ENSG00000148357.16	HMCN2	9	130265876	9_67	0	0.0560518927122937	8.50575635187138	4.52689704012614e-06	1.04954160384794	2
ENSG00000130707.17	ASS1	9	130444740	9_68	0	0.176991771647261	21.3691971530112	3.5911924483859e-05	-2.28913881810094	1
ENSG00000107164.15	FUBP3	9	130606546	9_68	0	0.101127087810178	15.968757998439	1.53333142703776e-05	1.96206653978825	1
ENSG00000130713.15	EXOSC2	9	130694863	9_68	0	0.0413212173132823	7.59999251668995	2.98183541618208e-06	-0.926071459583443	1
ENSG00000097007.17	ABL1	9	130870100	9_68	0	0.0322254483508472	5.30529146740944	1.6233255110161e-06	-0.44741429187463	1
ENSG00000188710.2	QRFP	9	130896706	9_68	0	0.0351991794738959	6.11898565220491	2.04507562021833e-06	-0.675250185091399	1
ENSG00000050555.17	LAMC3	9	131009289	9_68	0	0.0302998325007465	4.73786719370327	1.36307736930051e-06	-0.246015447964697	2
ENSG00000188523.8	CFAP77	9	132410023	9_70	0	0.0139391114312677	5.65582366206025	7.48562983165825e-07	0.55730207743147	3
ENSG00000160539.4	PLPP7	9	131289924	9_70	0	0.0123459056916883	4.54635024187654	5.32946042723865e-07	-0.0721795182498885	2
ENSG00000130714.15	POMT1	9	131507772	9_70	0	0.0127171297179788	4.8170884288081	5.81662568716908e-07	0.309798141869913	2
ENSG00000130717.12	UCK1	9	131531263	9_70	0	0.0123519059126768	4.55079034529939	5.33725803504207e-07	-0.00723321150981841	2
ENSG00000107263.18	RAPGEF1	9	131721288	9_70	0	0.0153966593343944	6.56547271908489	9.59820228498549e-07	-0.736626996651013	1
ENSG00000107290.13	SETX	9	132355271	9_70	0	0.0125396419167363	4.68863947077098	5.58250821703261e-07	-0.261803024453016	1
ENSG00000125482.12	TTF1	9	132406668	9_70	0	0.0125648209979961	4.70697161748375	5.61558858090084e-07	-0.135267280068409	1
ENSG00000196990.8	FAM163B	9	133641202	9_70	0	0.0236382106751633	10.4940890718662	2.35535699808867e-06	-1.34474947355022	2
ENSG00000125485.17	DDX31	9	132660542	9_70	0	0.0125529011976854	4.698297676499	5.59992276063036e-07	-0.218158409148273	1
ENSG00000165698.15	SPACA9	9	132878242	9_70	0	0.0137346041867172	5.52068079284873	7.19956375272882e-07	-0.533789500175318	2
ENSG00000165695.9	AK8	9	132878623	9_70	0	0.0123468938819917	4.5470816240798	5.33074443924759e-07	0.0279388456569247	2
ENSG00000165699.13	TSC1	9	132944033	9_70	0	0.0136041792406257	5.43344307773982	7.01850904150378e-07	-0.479992580240164	2
ENSG00000148308.17	GTF3C5	9	133030314	9_70	0	0.0462505920073244	16.6817948946309	7.32584068840503e-06	1.94105469345628	1
ENSG00000160271.14	RALGDS	9	133101553	9_70	0	0.0782615029494772	21.5869484309064	1.60411993039708e-05	-2.24559642172328	1
ENSG00000148288.11	GBGT1	9	133144643	9_70	0	0.016932724161137	7.43582452760131	1.19551041262168e-06	0.905025391390819	3
ENSG00000175164.13	ABO	9	133274987	9_70	0	0.0141855744295269	5.81609463016856	7.83385966932792e-07	-0.614032599555778	2
ENSG00000148296.6	SURF6	9	133332667	9_70	0	0.0245417787420826	10.8385108460767	2.52564931994604e-06	1.35200037830608	2
ENSG00000148303.16	RPL7A	9	133348656	9_70	0	0.0144580213605832	5.99007599532256	8.22315717084356e-07	-0.594877251957797	1
ENSG00000148290.9	SURF1	9	133355934	9_70	0	0.0133212734746361	5.24132268686439	6.62954982819034e-07	0.432386088297115	2
ENSG00000148291.9	SURF2	9	133361131	9_70	0	0.0126255130650852	4.75100952642044	5.69550626181332e-07	0.247377234493871	2
ENSG00000148248.13	SURF4	9	133375798	9_70	0	0.0123495477827034	4.54904565693686	5.334193272379e-07	0.0475182402015928	2
ENSG00000198870.7	STKLD1	9	133369679	9_70	0	0.01234741345131	4.54746619489346	5.331419630472e-07	0.0407127670585713	1
ENSG00000160323.18	ADAMTS13	9	133413996	9_70	0	0.0162294931861844	7.04753983949372	1.08602517902378e-06	0.7926004988345	2
ENSG00000148300.11	REXO4	9	133421010	9_70	0	0.0139846877280454	5.68566876648139	7.54973529922172e-07	0.618267165985723	1
ENSG00000160325.14	CACFD1	9	133281560	9_70	0	0.0124140436499595	4.59664654616786	5.41815937138603e-07	0.0658821217685158	2
ENSG00000197859.9	ADAMTSL2	9	133654580	9_70	0	0.0136928779825457	5.49286678558146	7.14152895700117e-07	-0.617222403651105	1
ENSG00000123454.10	DBH	9	133636080	9_70	0	0.0131081702546704	5.09390628734136	6.34001698435277e-07	-0.391846838976492	1
ENSG00000123453.17	SARDH	9	133662104	9_70	0	0.0393792497601844	15.1931950278579	5.68085817863241e-06	-2.06428649288034	2
ENSG00000169925.16	BRD3	9	134086983	9_70	0	0.015001099747028	6.32736254630043	9.01245719560396e-07	0.565644645212956	1
ENSG00000196363.9	WDR5	9	134129923	9_70	0	0.0125323818657991	4.68334692620745	5.5729782268224e-07	0.16420580180602	1
ENSG00000186350.9	RXRA	9	134364232	9_71	0	0.0318124207524865	6.02918297875362	1.82117877014224e-06	-0.712073088993129	1
ENSG00000165643.10	SOHLH1	9	135698789	9_72	0	0.0265310196872736	4.67342421397139	1.17729837091339e-06	-0.0520613099145783	3
ENSG00000107147.12	KCNT1	9	135712746	9_72	0	0.0264787995413424	4.65532088046543	1.17042963590715e-06	-0.114621955455462	2
ENSG00000085265.10	FCN1	9	134917528	9_72	0	0.0431619495154415	9.16056615805522	3.75422904011509e-06	1.22800108749962	2
ENSG00000196422.10	PPP1R26	9	135478767	9_72	0	0.0605033056605371	12.2973312956792	7.06459668994253e-06	1.47045450348391	1
ENSG00000122140.10	MRPS2	9	135501282	9_72	0	0.0298038154296275	5.74328699569858	1.62528594902277e-06	0.589295664337535	2
ENSG00000160345.12	C9orf116	9	135501282	9_72	0	0.0296198680627686	5.686308466257	1.5992300132431e-06	0.568760838610879	1
ENSG00000130559.18	CAMSAP1	9	135882373	9_72	0	0.0270910528439822	4.86544999739003	1.25154449371471e-06	0.34271226919169	1
ENSG00000130560.8	UBAC1	9	135980122	9_72	0	0.0269828304190189	4.82865077555531	1.23711677993765e-06	0.301039713756536	1
ENSG00000238227.7	C9orf69	9	136118821	9_73	0	0.0303606814389255	4.55804116223119	1.31397515820668e-06	-0.052120149483481	1
ENSG00000165661.16	QSOX2	9	136248643	9_73	0	0.0405937921397835	7.23747410561182	2.789613546215e-06	-0.879693638652103	1
ENSG00000165684.4	SNAPC4	9	136395373	9_73	0	0.0330724889570617	5.3460676711184	1.6787991038262e-06	0.444520912034458	1
ENSG00000165689.16	SDCCAG3	9	136410580	9_73	0	0.0851180409712801	14.140481240552	1.14283414191964e-05	-1.7563762241323	2
ENSG00000204001.9	LCN8	9	136757433	9_74	0	0.0339263257125113	5.54331888528135	1.78568185903996e-06	-0.604262472050727	1
ENSG00000177984.6	LCN15	9	136757433	9_74	0	0.0339263257125113	5.54331888528135	1.78568185903996e-06	-0.604262472050727	1
ENSG00000169692.12	AGPAT2	9	136670698	9_74	0	0.0884862279115267	14.4949561967431	1.21783930343589e-05	1.84541817259809	1
ENSG00000187922.13	LCN10	9	136744288	9_74	0	0.0875425208241798	14.3215406867263	1.19043636776437e-05	-1.80389382895757	2
ENSG00000244187.7	TMEM141	9	136792630	9_74	0	0.0917960874046011	14.7665258891531	1.28706327615697e-05	1.86630412062347	1
ENSG00000213213.13	CCDC183	9	136795692	9_74	0	0.0375105460711439	6.49220130010047	2.31229244735524e-06	0.661593867298433	2
ENSG00000196642.18	RABL6	9	136842005	9_74	0	0.0385891629294338	6.72659843684587	2.46466703735658e-06	0.885494069840981	1
ENSG00000232434.2	C9orf172	9	136842005	9_74	0	0.0385891629294338	6.72659843684587	2.46466703735658e-06	0.885494069840981	1
ENSG00000177943.13	MAMDC4	9	136850355	9_74	0	0.033902186359559	5.53604239308324	1.78206898065598e-06	0.658811038282079	1
ENSG00000127191.17	TRAF2	9	136877455	9_74	0	0.0834741822340226	13.8362813989175	1.09665230533665e-05	1.7474380162025	1
ENSG00000107929.14	LARP4B	10	948813	10_2	0	0.0599144139796273	8.71824143465189	4.95972508488647e-06	1.12333331359561	1
ENSG00000047056.14	WDR37	10	1057155	10_2	0	0.0385253140825154	4.62189956323537	1.69069040744681e-06	-0.227122836705576	1
ENSG00000067057.16	PFKP	10	3104568	10_4	0	0.242981251949669	23.6186803290903	5.44911270225544e-05	2.57199052069247	1
ENSG00000107959.15	PITRM1	10	3151220	10_4	0	0.0334200623841135	4.71930674869302	1.49755527023955e-06	0.242208858410683	3
ENSG00000165568.17	AKR1E2	10	4826253	10_6	0	0.106766088304647	19.2309842045993	1.94954039933679e-05	2.45190289078641	1
ENSG00000187134.13	AKR1C1	10	4962625	10_6	0	0.0430320858147542	10.722263371722	4.38103037980532e-06	-1.29317074070446	2
ENSG00000178462.11	TUBAL3	10	5405180	10_6	0	0.0690027667911748	15.1148006629108	9.90298966214634e-06	1.68266122687056	1
ENSG00000178372.7	CALML5	10	5500146	10_6	0	0.0220076138391616	4.54663315266045	9.50080201789638e-07	0.0263268973694415	1
ENSG00000178363.4	CALML3	10	5524306	10_6	0	0.0463006334010221	11.4003246096971	5.01189018407334e-06	1.32405965391899	2
ENSG00000196372.12	ASB13	10	5671306	10_6	0	0.0386926303873907	9.73946651475475	3.57816876531812e-06	1.34801647905931	1
ENSG00000108021.19	FAM208B	10	5684858	10_6	0	0.0229581879605184	4.93464952955125	1.07570036858582e-06	-0.459124253150474	1
ENSG00000134461.15	ANKRD16	10	5890512	10_6	0	0.0346477394801076	8.72032710491822	2.8688317449299e-06	1.08805194635249	1
ENSG00000134452.19	FBXO18	10	5890528	10_6	0	0.0248122361790386	5.64768190511123	1.33055714401814e-06	-0.473847443568602	2
ENSG00000134453.15	RBM17	10	6087569	10_7	0	0.0327586297036205	5.11534496542743	1.59110210532593e-06	-0.397002924183283	1
ENSG00000170525.19	PFKFB3	10	6109854	10_7	0	0.0324433817261047	5.02624024530949	1.54834150786842e-06	0.388747099742907	1
ENSG00000065675.14	PRKCQ	10	6579811	10_7	0	0.273005216184262	25.396056824503	6.58316335631254e-05	-2.80249744271472	1
ENSG00000151655.18	ITIH2	10	7723698	10_8	0	0.0241075283551366	5.75205838879334	1.31665917229948e-06	-0.697262803873171	2
ENSG00000151657.11	KIN	10	7770040	10_8	0	0.0216716158725678	4.77447243114781	9.82458198237721e-07	0.372406478221767	2
ENSG00000165629.19	ATP5C1	10	7781016	10_8	0	0.0214554316978212	4.68251379105532	9.53923876432265e-07	-0.247230903053152	1
ENSG00000165632.7	TAF3	10	7818302	10_8	0	0.0331148931211539	8.67214043254257	2.72676089135081e-06	1.11591048577443	1
ENSG00000048740.18	CELF2	10	11043112	10_10	0	0.019006430525743	8.33758000094401	1.50465860575368e-06	-1.20514494321882	1
ENSG00000148429.14	USP6NL	10	11634551	10_10	0	0.0160658505948221	6.79842675639223	1.03707351590458e-06	-0.708190580517734	1
ENSG00000134463.14	ECHDC3	10	11741874	10_10	0	0.012798704884722	4.71916581458008	5.73493710124377e-07	0.177517748347564	1
ENSG00000148426.12	PROSER2	10	11827522	10_10	0	0.0152431565600512	6.31744177715298	9.14352286106373e-07	-0.5712758377708	1
ENSG00000151461.19	UPF2	10	12042688	10_10	0	0.0406836310655979	15.3383214317341	5.92508982599578e-06	-1.70452909127674	1
ENSG00000165609.12	NUDT5	10	12191267	10_10	0	0.0126594295724118	4.61916548158788	5.55232724676479e-07	-0.29097761241019	1
ENSG00000183049.12	CAMK1D	10	12349619	10_10	0	0.0376680984576482	14.6267703147662	5.23141936168574e-06	-1.64542938044995	1
ENSG00000151468.10	CCDC3	10	13020529	10_11	0	0.0349388960413384	5.53188376128156	1.83518402977824e-06	-0.501207284908191	1
ENSG00000123240.16	OPTN	10	13117197	10_11	0	0.0337118609653423	5.20221889050424	1.66520898562407e-06	-0.484820452265544	1
ENSG00000065328.16	MCM10	10	13138287	10_11	0	0.036089567129302	5.83082464807501	1.9980624162621e-06	0.682862967102414	1
ENSG00000165626.16	BEND7	10	13517157	10_12	0	0.0271957797280601	7.102639238528	1.83408165953478e-06	0.833582273601832	2
ENSG00000165630.13	PRPF18	10	13586528	10_12	0	0.118545074268317	20.8422960128115	2.34599169065211e-05	-2.34584703473789	1
ENSG00000152457.17	DCLRE1C	10	14910793	10_12	0	0.0260356363870993	6.70193207557206	1.65678294888463e-06	-0.877071230011576	1
ENSG00000197889.9	MEIG1	10	14966555	10_12	0	0.147129137291909	22.9229548175588	3.20233442193057e-05	-2.46883947794607	1
ENSG00000152464.14	RPP38	10	15097634	10_13	0	0.0430448086674236	9.5127924633359	3.88799950129326e-06	-1.42588128099891	2
ENSG00000152465.17	NMT2	10	15163721	10_13	0	0.0372783901738987	8.1833406198773	2.89657764630643e-06	-1.29816800503095	1
ENSG00000077943.7	ITGA8	10	15726644	10_13	0	0.0454200341786926	10.0101220486341	4.31702164475061e-06	-1.32819915707461	1
ENSG00000148481.13	MINDY3	10	15860304	10_13	0	0.0271737702242649	5.27084441787633	1.35996425206727e-06	0.439000678926147	2
ENSG00000165983.14	PTER	10	16437187	10_13	0	0.0330662659640421	7.07735445895214	2.22204831901015e-06	0.947745816667268	1
ENSG00000148484.17	RSU1	10	16796418	10_14	0	0.126496630136688	20.3942099371099	2.44953268324936e-05	2.29171334539741	1
ENSG00000107611.14	CUBN	10	17125733	10_14	0	0.0398905465553829	9.56280612928549	3.6220357688179e-06	1.33247468775999	2
ENSG00000107614.21	TRDMT1	10	17206173	10_14	0	0.0387976892650437	9.30611216546678	3.42824254221902e-06	-1.14547866283251	1
ENSG00000148488.15	ST8SIA6	10	17451858	10_14	0	0.0694937917691313	14.7227624787158	9.71477420727943e-06	-1.84515565275136	1
ENSG00000136738.14	STAM	10	17643486	10_14	0	0.0288070451375555	6.56150390774793	1.7947315676403e-06	-0.717378615436074	2
ENSG00000148483.8	TMEM236	10	17728625	10_14	0	0.0425741928145027	10.1649127185353	4.10910721834361e-06	-1.26352181013789	1
ENSG00000241058.3	NSUN6	10	18657010	10_15	0	0.0288551959097205	8.04677975199762	2.20466972584234e-06	-0.184249451394082	2
ENSG00000165997.4	ARL5B	10	18652334	10_15	0	0.047384235707456	14.4050365542453	6.48105402173303e-06	0.856554025917871	2
ENSG00000120594.16	PLXDC2	10	19816294	10_16	0	0.0489466443844164	12.3123824825643	5.72219190355868e-06	1.60875311323027	1
ENSG00000204682.5	CASC10	10	21483238	10_16	0	0.0224384066062412	5.12122299619369	1.09109633595232e-06	-0.371909507828226	2
ENSG00000180592.16	SKIDA1	10	21526076	10_16	0	0.0473392942408255	12.002696482897	5.3950813772307e-06	-1.53581421114607	1
ENSG00000204683.10	C10orf113	10	21122810	10_16	0	0.0446970506186092	11.470495928335	4.8680884286574e-06	1.43756524661188	1
ENSG00000223601.2	EBLN1	10	22209539	10_16	0	0.0271764447209707	6.88075042059391	1.77552112121448e-06	0.875744562021741	1
ENSG00000150867.13	PIP4K2A	10	22707248	10_17	0	0.0494246248721122	10.6452260645949	4.99569214114809e-06	1.38425786869101	1
ENSG00000148450.12	MSRB2	10	23105083	10_18	0	0.0269744806811958	5.78413962566589	1.48145770513933e-06	-0.565678122258812	2
ENSG00000107863.17	ARHGAP21	10	24724121	10_18	0	0.116913255335126	19.466337636771	2.16095340071743e-05	2.05771771586365	1
ENSG00000099256.18	PRTFDC1	10	24961798	10_18	0	0.0330082908996726	7.64214334954593	2.39516598092264e-06	0.939406120846585	1
ENSG00000185875.12	THNSL1	10	25016210	10_18	0	0.028723253423435	6.36180894061121	1.73504861877979e-06	-0.598877121816144	2
ENSG00000151023.16	ENKUR	10	25062267	10_18	0	0.0645429949826263	13.8588270488993	8.49323197062414e-06	-1.74969780904109	2
ENSG00000136754.16	ABI1	10	26839932	10_20	0	0.0387062081545685	14.0026892156651	5.14623334572689e-06	-1.95496963058512	1
ENSG00000107890.16	ANKRD26	10	27100847	10_20	0	0.0150273433233656	5.31191507767168	7.57932846965709e-07	-0.379530915479112	2
ENSG00000136758.18	YME1L1	10	27155374	10_20	0	0.0686254132260786	19.322866110161	1.25908170637687e-05	2.45412963828533	1
ENSG00000169126.15	ARMC4	10	27999128	10_20	0	0.0152632415222415	5.45434482396882	7.90472496570614e-07	0.238913041678959	1
ENSG00000150054.18	MPP7	10	28369248	10_20	0	0.0151826138401036	5.4059576264309	7.79321360812619e-07	0.37956893939349	2
ENSG00000095787.21	WAC	10	28532160	10_20	0	0.0503416261596891	16.4365284195061	7.85660161660762e-06	1.90064517852146	1
ENSG00000095739.10	BAMBI	10	28677182	10_20	0	0.0537574657887772	17.0464576517139	8.70102322520224e-06	-1.81437637840663	1
ENSG00000197321.14	SVIL	10	29736748	10_22	0	0.0284413267013858	6.57604921006417	1.77587462720356e-06	1.51157792919874	1
ENSG00000183621.15	ZNF438	10	31034038	10_23	0	0.0838982576598577	10.748487729445	8.56244320039115e-06	1.63202253500179	1
ENSG00000165322.17	ARHGAP12	10	31929172	10_24	0	0.0195218519329404	4.54634404089431	8.42714969924843e-07	-0.00526955102936592	1
ENSG00000170759.10	KIF5B	10	32056576	10_24	0	0.282565184811867	29.9409808009559	8.03307960032536e-05	-3.46468863620223	1
ENSG00000216937.13	CCDC7	10	32445936	10_24	0	0.0845093950016933	18.116758071839	1.45372705904324e-05	-2.76355755054138	3
ENSG00000150093.18	ITGB1	10	32966244	10_24	0	0.0208679092908093	5.15760393279244	1.02193747533597e-06	-0.600805877656783	1
ENSG00000148498.15	PARD3	10	34815644	10_25	0	0.0209048397578649	4.76781977214458	9.46376766849564e-07	0.307040172435108	1
ENSG00000108094.14	CUL2	10	35089731	10_26	0	0.0745271607644621	9.778238048509	6.91946598904661e-06	1.51500799725911	1
ENSG00000175395.15	ZNF25	10	37975294	10_28	0	0.0801697841423463	8.43543148973181	6.42118841678868e-06	-1.46427518090272	1
ENSG00000189180.15	ZNF33A	10	38010204	10_28	0	0.0592019281629775	5.59781271785944	3.14667299409898e-06	0.641977068713398	2
ENSG00000075407.18	ZNF37A	10	38093335	10_28	0	0.0861878448980343	9.11704451318943	7.46100779003822e-06	-1.49434592273579	2
ENSG00000165733.7	BMS1	10	42780542	10_29	0	0.0565505238088272	5.14134830524714	2.76064812990516e-06	-0.480655694111865	2
ENSG00000169826.7	CSGALNACT2	10	43146667	10_29	0	0.0535453657079236	4.6333919344571	2.35569100817191e-06	-0.242061436004679	1
ENSG00000150201.14	FXYD4	10	43371691	10_29	0	0.0537183754264666	4.66338204172208	2.37859916893854e-06	0.221278810501641	1
ENSG00000243660.9	ZNF487	10	43436779	10_30	0	0.0490665557721718	6.05953327080775	2.82307323710495e-06	0.719526412705738	1
ENSG00000196793.13	ZNF239	10	43551959	10_30	0	0.0417853370503877	4.57147124325926	1.81374947032552e-06	-0.0214790554241144	1
ENSG00000198298.12	ZNF485	10	43605943	10_30	0	0.127011299069555	15.0128362984656	1.81051656980448e-05	1.79447102484535	2
ENSG00000277288.3	C10orf142	10	44292181	10_31	0	0.14041369289468	16.8944748887652	2.25243131150227e-05	-2.03632951666669	2
ENSG00000187783.11	TMEM72	10	44911160	10_31	0	0.0413538717157785	5.39030816199143	2.11654334719143e-06	-0.626264874403233	1
ENSG00000107551.20	RASSF4	10	44959192	10_31	0	0.0378798363948437	4.57940013663312	1.64707768816525e-06	0.113772462371116	2
ENSG00000165512.4	ZNF22	10	45000878	10_31	0	0.0377920144250024	4.5579653635762	1.63556745066307e-06	0.122576280207551	1
ENSG00000256574.6	OR13A1	10	45315925	10_31	0	0.0396218237104642	4.99475674768028	1.87908402488881e-06	0.364040305990936	1
ENSG00000012779.10	ALOX5	10	45374300	10_31	0	0.0426606478690728	5.6781069210034	2.30000303765616e-06	-0.655928817762172	2
ENSG00000165406.15	MARCH8	10	45592613	10_31	0	0.0449414756015383	6.16028900968805	2.62872897536338e-06	-0.662538232837314	2
ENSG00000172671.19	ZFAND4	10	45640858	10_31	0	0.0520041498672991	7.51420869139593	3.71038222261641e-06	-0.903557440525257	2
ENSG00000172661.17	WASHC2C	10	45738986	10_31	0	0.0377587328713642	4.54982953971221	1.63121022237638e-06	-0.0268451889797087	1
ENSG00000265763.3	ZNF488	10	47172216	10_32	0	0.031173198765855	4.66507523624664	1.38082110937527e-06	-0.219258032927011	2
ENSG00000265203.1	RBP3	10	47368767	10_32	0	0.0454328867258171	8.14359239667794	3.51304535691424e-06	-0.990452902453112	1
ENSG00000107643.15	MAPK8	10	48303278	10_32	0	0.0337242575658923	5.38981695352545	1.72589277401494e-06	0.783205949003312	3
ENSG00000128805.14	ARHGAP22	10	48656570	10_32	0	0.0321663005531918	4.95393352899959	1.51303400002217e-06	0.338653606111893	1
ENSG00000165633.12	VSTM4	10	49105576	10_32	0	0.0575448961204413	10.3383756968808	5.648804150583e-06	1.41880697402426	1
ENSG00000204161.13	C10orf128	10	49184666	10_32	0	0.030781555472806	4.54865570776181	1.32944698907277e-06	0.00208384743278252	2
ENSG00000225830.12	ERCC6	10	49536260	10_32	0	0.0391958017969181	6.7774220115497	2.52232752101988e-06	-0.777269225524796	3
ENSG00000165606.8	DRGX	10	49396457	10_32	0	0.0497877693344736	8.99234651506805	4.25101952247351e-06	-1.17581950049441	1
ENSG00000170324.20	FRMPD2	10	48237497	10_32	0	0.0356230066852554	5.89496823570601	1.99392784585658e-06	-0.661244188374257	1
ENSG00000099290.15	WASHC2A	10	50068174	10_33	0	0.0202161322980005	5.0378543697443	9.67032515209278e-07	-0.385279745954398	1
ENSG00000188611.14	ASAH2	10	50741284	10_33	0	0.0642032528549767	15.7105069981717	9.57733391522341e-06	-1.78646308460966	1
ENSG00000198964.13	SGMS1	10	50624725	10_33	0	0.021057999392273	5.41194018234274	1.0821002399475e-06	-0.443796644115269	1
ENSG00000204147.9	ASAH2B	10	50738415	10_33	0	0.024432991338019	6.77611873792862	1.5720090623559e-06	-0.641048204606247	2
ENSG00000185532.15	PRKG1	10	51156413	10_33	0	0.0210919951208494	5.42669413757906	1.08680193577698e-06	-0.60767523334344	1
ENSG00000177613.8	CSTF2T	10	51699913	10_33	0	0.0514786957287456	13.6538506081313	6.67390589435557e-06	-1.71879679834697	2
ENSG00000197444.9	OGDHL	10	49762383	10_33	0	0.104065829465343	20.2577209033514	2.00168682360535e-05	-2.09309687956303	1
ENSG00000122952.16	ZWINT	10	56360827	10_37	0	0.0802893955911062	9.57961855945194	7.30304206433601e-06	-1.75015807627067	1
ENSG00000122873.11	CISD1	10	58268747	10_38	0	0.0386334706546151	5.12168341037719	1.87877101480313e-06	-0.697540854418386	1
ENSG00000072401.14	UBE2D1	10	58334078	10_38	0	0.0405407465883145	5.56700579173427	2.14294395125599e-06	-0.442928127564245	2
ENSG00000108064.10	TFAM	10	58385238	10_38	0	0.300167643928721	24.8720860778087	7.08881243241248e-05	2.933881415608	3
ENSG00000148541.12	FAM13C	10	59363435	10_39	0	0.0383972381724094	5.14846963999779	1.87704870003621e-06	-0.434546572867849	1
ENSG00000165449.11	SLC16A9	10	59709780	10_39	0	0.0673868639279502	10.3728587458679	6.63698912675562e-06	-1.25469049228424	2
ENSG00000108091.10	CCDC6	10	59766132	10_39	0	0.0413754716726236	5.83890803226045	2.29388683689252e-06	0.65857516600887	2
ENSG00000227877.6	MRLN	10	59749026	10_39	0	0.0804047011605146	12.0291576846577	9.18362320636178e-06	-1.40451391200767	1
ENSG00000151150.21	ANK3	10	60733103	10_40	0	0.0264617562894903	4.85759453324911	1.22049870574829e-06	-0.409280606851363	1
ENSG00000183346.6	C10orf107	10	61663240	10_42	0	0.0119022184409474	8.58717798980271	9.7045584065333e-07	1.10809608505083	1
ENSG00000150347.14	ARID5B	10	61900930	10_42	0	0.0077603414597418	4.68304824342353	3.45069726365964e-07	-0.0845651072555159	1
ENSG00000165476.13	REEP3	10	63521234	10_42	0	0.00776821313068399	4.69229992187044	3.46102146510391e-07	-0.22427983583929	1
ENSG00000183230.16	CTNNA3	10	67599145	10_44	0	0.0272874524708637	7.93588835990601	2.05615541915927e-06	-0.905684788577348	2
ENSG00000096717.11	SIRT1	10	67884577	10_44	0	0.0188620508718753	4.54699996475753	8.14350297666797e-07	0.0644484013327872	1
ENSG00000148634.15	HERC4	10	68075278	10_44	0	0.0219098196427674	5.92019405254984	1.23160698020805e-06	-0.581720417564311	1
ENSG00000179774.8	ATOH7	10	68232096	10_45	0	0.0345873946705618	6.19593885789332	2.03480300264557e-06	-0.746771367005189	1
ENSG00000204130.12	RUFY2	10	68407722	10_45	0	0.0429205011470873	8.18996969238616	3.3376783035822e-06	1.03429019303657	1
ENSG00000138346.14	DNA2	10	68471655	10_46	0	0.0171391754584794	5.51747086963778	8.97898757304267e-07	-0.742768450073629	1
ENSG00000138336.8	TET1	10	68560479	10_46	0	0.0241587277154891	9.08711633717891	2.08447909482594e-06	1.58638657862282	1
ENSG00000060339.13	CCAR1	10	68720341	10_46	0	0.0301123182798392	11.3003596171227	3.23097690297424e-06	-2.65583357438548	2
ENSG00000165730.14	STOX1	10	68827391	10_46	0	0.0897476330478758	22.3550023861145	1.90500061806471e-05	3.01787550140002	1
ENSG00000107625.12	DDX50	10	68901300	10_46	0	0.0190384775511715	6.61909276591661	1.19654236724041e-06	0.960217299098646	1
ENSG00000165732.12	DDX21	10	68956305	10_46	0	0.0783930214487079	20.0809183392288	1.49471492249845e-05	2.29443287773618	1
ENSG00000122862.4	SRGN	10	69087793	10_46	0	0.0175045272622367	5.47083006963534	9.09287055403598e-07	0.46865896171982	1
ENSG00000075073.14	TACR2	10	69305932	10_46	0	0.0190839910276874	6.23357801502275	1.12954620206502e-06	-0.495227057009732	2
ENSG00000099282.9	TSPAN15	10	69528062	10_46	0	0.0757343966821449	19.0524246112616	1.37006388581814e-05	-2.05682192795093	1
ENSG00000171224.8	C10orf35	10	69630637	10_46	0	0.03471745852133	11.65476613973	3.84192502736358e-06	-1.44558636650794	1
ENSG00000197467.13	COL13A1	10	69838258	10_46	0	0.0263425651214653	9.26095017927955	2.31638640293509e-06	-1.08276842825638	2
ENSG00000156521.13	TYSND1	10	70145716	10_46	0	0.0298994665019808	10.4168353543754	2.95730852973657e-06	-1.30655807084744	2
ENSG00000079332.14	SAR1A	10	70171890	10_46	0	0.0257800212116766	9.01476655850728	2.20665862527422e-06	-1.16624960483719	1
ENSG00000180817.11	PPA1	10	70234022	10_46	0	0.0550756431196887	16.0366514045035	8.38630518609629e-06	1.72912585257872	2
ENSG00000172731.13	LRRC20	10	70382433	10_46	0	0.0158132029443832	4.60938102031341	6.92085659832166e-07	0.212091401525406	1
ENSG00000156574.9	NODAL	10	70442556	10_46	0	0.126422270918206	23.6372510420794	2.83738293074632e-05	2.49892469208203	1
ENSG00000107719.8	PALD1	10	70479635	10_47	0	0.0472590454026536	8.55119485042231	3.83715324714717e-06	-1.03845129339215	2
ENSG00000180644.7	PRF1	10	70556848	10_47	0	0.114221633963954	16.8360190208263	1.82593441007899e-05	1.93352867289782	1
ENSG00000138316.10	ADAMTS14	10	70662378	10_47	0	0.0395987699046266	6.91432192794562	2.59973264846686e-06	0.773542044041281	1
ENSG00000166224.16	SGPL1	10	70815189	10_47	0	0.0542845844031261	9.83804456665565	5.07087260145782e-06	1.21896941591328	1
ENSG00000166228.8	PCBD1	10	70888327	10_47	0	0.0308067872181873	4.59857846663904	1.3451397513045e-06	-0.120309423320429	2
ENSG00000198246.7	SLC29A3	10	71319247	10_47	0	0.0430025614069297	7.67692381337444	3.13457706850638e-06	0.926093290301601	1
ENSG00000214688.5	C10orf105	10	71737464	10_47	0	0.0545382325985418	9.88139585620086	5.11701575802569e-06	1.19694836326546	1
ENSG00000107742.12	SPOCK2	10	72098381	10_48	0	0.0709603429578418	10.1540098928041	6.84148981551774e-06	-1.48361586299736	1
ENSG00000138303.17	ASCC1	10	72215835	10_48	0	0.0445001753118456	5.34029896928578	2.2564446756574e-06	-0.489804069727885	2
ENSG00000166295.8	ANAPC16	10	72211079	10_48	0	0.041088211952144	4.69377731067089	1.83120565332621e-06	-0.0313973195818163	2
ENSG00000148719.14	DNAJB12	10	72332849	10_48	0	0.0464094658598457	5.79109355743601	2.5519052654342e-06	0.39895764060171	2
ENSG00000156026.14	MCU	10	72691727	10_48	0	0.0518428758442707	7.17339975940437	3.53111218507873e-06	1.244697433415	1
ENSG00000138315.12	OIT3	10	72851482	10_48	0	0.125523921466196	14.7058671751824	1.75272803926195e-05	1.80635695438566	1
ENSG00000166321.13	NUDT13	10	73110749	10_48	0	0.0672004637529483	8.4649535550857	5.40124959217729e-06	1.25530176707495	1
ENSG00000182180.13	MRPS16	10	73252364	10_48	0	0.0772816492712737	9.55083915939887	7.00834237417165e-06	-1.41194650658471	1
ENSG00000156042.17	CFAP70	10	73355359	10_48	0	0.0664611276936306	8.3800416848801	5.28824152088687e-06	1.25530176707409	1
ENSG00000138279.15	ANXA7	10	73414131	10_48	0	0.0661913162316336	8.34892247798906	5.24721479646374e-06	-1.24753844276897	1
ENSG00000151208.16	DLG5	10	77792334	10_50	0	0.0195053420536402	4.54828861681039	8.42362418860638e-07	-0.0510801076681253	1
ENSG00000148606.12	POLR3A	10	78029831	10_50	0	0.0478554976049256	12.8148959112185	5.82296682985518e-06	-1.5111434432515	1
ENSG00000138326.18	RPS24	10	78033930	10_50	0	0.019511482870867	4.55117267405493	8.4316192552252e-07	-0.132755207040597	1
ENSG00000108175.16	ZMIZ1	10	79068848	10_50	0	0.0211274289821893	5.28064651531125	1.0593296894385e-06	-0.443973171516754	1
ENSG00000108179.13	PPIF	10	79347379	10_51	0	0.0481969077952855	9.10753546481829	4.16790147021535e-06	-1.11455660218954	1
ENSG00000185303.16	SFTPA2	10	79557536	10_51	0	0.029484031791347	4.56872027391682	1.27902441939588e-06	0.0549193861393713	3
ENSG00000133661.15	SFTPD	10	79982349	10_51	0	0.0369305144579187	6.64412087735288	2.32980878977231e-06	-0.770648621826516	1
ENSG00000133678.13	TMEM254	10	80078900	10_51	0	0.0294158735143093	4.5474224540578	1.27011910333176e-06	0.00191806470231883	1
ENSG00000189129.13	PLAC9	10	80146628	10_51	0	0.0367304549328196	6.59398171243576	2.29970136269639e-06	-0.796262869676329	1
ENSG00000122359.17	ANXA11	10	80190570	10_51	0	0.0366314725112215	6.56906977700229	2.28483923888182e-06	0.919830737827564	3
ENSG00000108219.14	TSPAN14	10	80453812	10_51	0	0.0557206232386099	10.4550357181706	5.53144862415155e-06	-1.39999709472047	1
ENSG00000228570.7	NUTM2E	10	79839130	10_51	0	0.032169879077089	5.37145201381262	1.64073531355265e-06	0.547621363772722	1
ENSG00000165678.20	GHITM	10	84084878	10_54	0	0.0177314998301915	4.5487389323642	7.65832655451122e-07	0.0563635589717463	1
ENSG00000148600.14	CDHR1	10	84194347	10_54	0	0.0783437323450025	18.2876678235588	1.36037918796711e-05	-2.05107056481334	3
ENSG00000204033.9	LRIT2	10	84194464	10_54	0	0.0568884819983977	15.2953617239948	8.26192968053381e-06	-1.76587107585069	3
ENSG00000107771.15	CCSER2	10	84328436	10_54	0	0.0177525323422278	4.55959603411167	7.68571147031476e-07	-0.250880199836533	1
ENSG00000148604.13	RGR	10	84244555	10_54	0	0.0251983365487684	7.77185700271997	1.8594909546653e-06	0.949621671787785	3
ENSG00000122367.19	LDB3	10	86711519	10_55	0	0.0388058833475621	5.26517639266332	1.94002754418077e-06	0.269983255429539	1
ENSG00000107779.13	BMPR1A	10	86801567	10_55	0	0.0365751099285004	4.73391809776179	1.64400743289993e-06	0.174230593767643	1
ENSG00000173269.13	MMRN2	10	86969557	10_55	0	0.0477306694595142	7.29504915345462	3.30615450193178e-06	-0.996545247103436	1
ENSG00000173267.13	SNCG	10	86959004	10_55	0	0.0454184306827993	6.66583644742618	2.87464470109861e-06	-0.687162944071541	1
ENSG00000122376.11	FAM35A	10	87091942	10_55	0	0.0401469667730396	5.62379383969462	2.14377660438524e-06	0.681965410336749	2
ENSG00000148672.8	GLUD1	10	87074889	10_55	0	0.0358027963332853	4.55139365815428	1.54724377765913e-06	0.167833861974443	1
ENSG00000184923.12	NUTM2A	10	87325148	10_55	0	0.0544258847259294	8.3849951437142	4.33316982015673e-06	-1.12516868684038	1
ENSG00000107789.15	MINPP1	10	87504564	10_56	0	0.0279911718178068	7.2460331698809	1.92583375544222e-06	-0.835304476044042	1
ENSG00000171862.10	PTEN	10	87863959	10_56	0	0.0702849543830672	15.7775494494815	1.05292954987124e-05	2.18365986823645	1
ENSG00000184719.11	RNLS	10	88584404	10_56	0	0.0251842440812303	6.2747790327788	1.50046114355844e-06	-0.691013769885749	1
ENSG00000182333.14	LIPF	10	88664680	10_56	0	0.0216061702559422	4.86815233618588	9.9870989011845e-07	0.326767308552117	1
ENSG00000152766.5	ANKRD22	10	88851147	10_56	0	0.023745987176275	5.73474062379608	1.29300857699467e-06	-0.511394777233744	1
ENSG00000026103.21	FAS	10	88990206	10_56	0	0.0612659417075966	14.4942038086813	8.43161706109775e-06	-1.88869635940544	1
ENSG00000107796.13	ACTA2	10	88991152	10_56	0	0.0346963014989079	9.2236532948	3.03867008144644e-06	-1.19315276847317	1
ENSG00000107798.17	LIPA	10	89208346	10_56	0	0.0399455597003625	10.5243496650633	3.9917301681885e-06	1.26285652514685	1
ENSG00000119917.13	IFIT3	10	89304266	10_57	0	0.0458291422864421	9.62224722709615	4.18712221354291e-06	-1.21211746775297	2
ENSG00000185745.9	IFIT1	10	89369255	10_57	0	0.0724170985128929	12.6474025540858	8.69640704050062e-06	-1.08973390268123	2
ENSG00000152779.13	SLC16A12	10	89557153	10_57	0	0.0286269955452375	5.37240202291226	1.46029860780811e-06	0.452947710785865	1
ENSG00000138182.14	KIF20B	10	89701315	10_57	1	0.0648069657339938	18.9621170673111	1.16682549139293e-05	3.86538006586696	1
ENSG00000148680.15	HTR7	10	90857902	10_58	0	0.0353236664586432	4.83730823051807	1.62243360576986e-06	-0.483380791493532	1
ENSG00000180628.14	PCGF5	10	91163300	10_58	0	0.0929516710419883	13.8557847351826	1.22288530425312e-05	1.70836798250774	1
ENSG00000095564.13	BTAF1	10	91933262	10_60	0	0.106400754785861	23.0345190776528	2.32713326875897e-05	-2.73136224741663	1
ENSG00000198060.9	MARCH5	10	92290704	10_60	0	0.107701698889254	23.1502747132063	2.36742429249061e-05	2.769076952919	1
ENSG00000119912.15	IDE	10	92573485	10_60	0	0.0508859487606838	16.1123788893005	7.78493407179844e-06	-1.81619310448582	2
ENSG00000152804.10	HHEX	10	92689457	10_60	0	0.0150108043643048	4.87784341694504	6.95231140464821e-07	0.336935233191426	1
ENSG00000138190.16	EXOC6	10	92831850	10_60	0	0.0244309541035673	9.34151543992765	2.16698128497159e-06	-1.05618701050331	2
ENSG00000187553.8	CYP26C1	10	93060445	10_60	0	0.0149052607079949	4.81329801932501	6.81207978154871e-07	-0.331729038859154	1
ENSG00000138119.16	MYOF	10	93478427	10_60	0	0.0510245345818177	16.1376365501711	7.81837287285184e-06	2.15984283644941	1
ENSG00000138207.13	RBP4	10	93601207	10_60	0	0.0241017197797776	9.21693908321874	2.10926985900813e-06	-1.12435963154132	2
ENSG00000095464.9	PDE6C	10	93613007	10_60	0	0.0582240417748082	17.3651665534135	9.60016505091675e-06	-1.91864847488088	2
ENSG00000148690.11	FRA10AC1	10	93700616	10_60	0	0.0519367501590485	16.3022041007635	8.03930478572675e-06	-1.84460919210303	1
ENSG00000138193.15	PLCE1	10	94030912	10_60	0	0.0153434759927802	5.0783771085276	7.3985412984464e-07	-0.395222997658969	2
ENSG00000173145.11	NOC3L	10	94361032	10_60	0	0.0148951847634121	4.80710952756112	6.79872240177192e-07	0.352091330953055	1
ENSG00000108239.8	TBC1D12	10	94399857	10_60	0	0.147378622910567	26.1633069598382	3.66120905308438e-05	2.70397665641916	1
ENSG00000138115.13	CYP2C8	10	95069673	10_61	0	0.0416834019644834	6.94137650401076	2.74730043300766e-06	-0.696788565323534	1
ENSG00000107438.8	PDLIM1	10	95294609	10_61	0	0.0324038634361402	4.61683117012283	1.42049000877699e-06	0.0914225168075976	1
ENSG00000059573.8	ALDH18A1	10	95585932	10_61	0	0.0370613213202937	5.8552148400181	2.06044549445738e-06	-0.577488077870753	2
ENSG00000119977.20	TCTN3	10	95693946	10_61	0	0.0395130626719054	6.4470478245489	2.41879455306949e-06	1.00278949109876	2
ENSG00000138185.18	ENTPD1	10	95709630	10_61	0	0.0326663957288708	4.69118340342913	1.455060421705e-06	0.275806610029997	2
ENSG00000107443.15	CCNJ	10	96044240	10_61	0	0.0495595313829462	8.544895959142	4.02097494683822e-06	1.31486274564921	1
ENSG00000108242.12	CYP2C18	10	94683342	10_61	0	0.0382863519627356	6.15565405668096	2.23777073031133e-06	0.764417006935218	1
ENSG00000177853.14	ZNF518A	10	96129666	10_62	0	0.074592230005437	17.5930234199731	1.2460385208926e-05	-2.05447127149494	2
ENSG00000095587.8	TLL2	10	96372259	10_62	0	0.03491612889731	10.5399199449014	3.49430489910087e-06	1.38357003296341	2
ENSG00000077147.14	TM9SF3	10	96587500	10_62	0	0.0750895410116249	17.6527632203372	1.25860526007142e-05	-2.56290984857283	2
ENSG00000187122.16	SLIT1	10	97188213	10_62	0	0.0501232609127024	13.8844877541521	6.60794738164974e-06	1.68201692496523	1
ENSG00000165879.8	FRAT1	10	97319266	10_62	0	0.138844868769463	23.4978644488227	3.09781604831028e-05	-2.71891029302263	1
ENSG00000181274.6	FRAT2	10	97334679	10_62	0	0.0466983910711233	13.2277974459931	5.86525435483575e-06	-1.98460820658092	1
ENSG00000052749.13	RRP12	10	97383005	10_62	0	0.0434373225718044	12.5574202949285	5.17917845022249e-06	-1.65249364145095	1
ENSG00000171314.8	PGAM1	10	97425662	10_62	0	0.0253750530190396	7.60212711576227	1.83163731384897e-06	0.734045264307673	2
ENSG00000171311.12	EXOSC1	10	97445929	10_62	0	0.0218122198122936	6.21322860488504	1.28681049843125e-06	0.441366137669839	2
ENSG00000171307.18	ZDHHC16	10	97445929	10_62	0	0.0190831776513191	4.98775761659871	9.03760655151761e-07	0.600532819660542	2
ENSG00000155229.20	MMS19	10	97498269	10_62	0	0.054303976511756	14.6287894687391	7.54288383472751e-06	1.72499322401345	1
ENSG00000165886.4	UBTD1	10	97498776	10_62	0	0.0263673513961586	7.95460100683835	1.99150914338996e-06	0.893937342845121	2
ENSG00000241935.8	HOGA1	10	97584164	10_62	0	0.0246750625255943	7.34518099595648	1.72091000908708e-06	0.786444044145618	3
ENSG00000203942.4	C10orf62	10	97589657	10_62	0	0.0193751776825286	5.12693116502298	9.43193018177459e-07	0.301631998256854	2
ENSG00000171160.17	MORN4	10	97616395	10_62	0	0.0208064458398534	5.78025582006805	1.1419375573097e-06	0.565058965437762	1
ENSG00000155252.13	PI4K2A	10	97640889	10_62	0	0.0201022086779338	5.46455727149444	1.043028452915e-06	-0.479276218566107	1
ENSG00000155256.17	ZFYVE27	10	97736735	10_62	0	0.043740464988192	12.6218569374961	5.24208484267187e-06	1.56466722517553	1
ENSG00000120057.4	SFRP5	10	97771990	10_62	0	0.0233793738177936	6.84991934867898	1.52060260425096e-06	-0.729366742410462	3
ENSG00000155265.10	GOLGA7B	10	97850261	10_62	0	0.0277662414945047	8.42983402144258	2.22245776788361e-06	1.02491581180054	1
ENSG00000166024.13	R3HCC1L	10	98101663	10_62	0	0.0187860698984698	4.84399299930686	8.64045947251914e-07	0.423417384145331	1
ENSG00000119943.12	PYROXD2	10	98415510	10_62	0	0.0561677210394629	14.9425466551005	7.96909162861851e-06	2.09660404787698	1
ENSG00000107521.18	HPS1	10	98426844	10_62	0	0.0182894836120009	4.59857951479841	7.98587560287781e-07	0.179493777312495	2
ENSG00000119946.10	CNNM1	10	99329029	10_64	0	0.102236270659961	24.3718007859492	2.36586530471805e-05	-2.84528097504517	1
ENSG00000120053.10	GOT1	10	99430763	10_64	0	0.0137109156453022	5.76640104203695	7.50703946755078e-07	-0.315455163252518	1
ENSG00000155287.10	SLC25A28	10	99620547	10_64	0	0.031861825118222	13.500564501466	4.08432200709267e-06	-1.84703902026579	1
ENSG00000198018.6	ENTPD7	10	99659282	10_64	0	0.0852117488883513	22.6490603999489	1.83251300571369e-05	2.23725564324542	1
ENSG00000014919.12	COX15	10	99736090	10_64	0	0.0180353336014172	8.27500329912532	1.41706493716699e-06	1.09762695777968	1
ENSG00000023839.10	ABCC2	10	99782821	10_64	0	0.0609526170640855	19.5088929536209	1.12907392995147e-05	2.45396295338037	2
ENSG00000107554.16	DNMBP	10	99910263	10_64	0	0.0326488261697941	13.7254365576648	4.25491741464645e-06	-1.87503310677482	1
ENSG00000213341.10	CHUK	10	100230118	10_64	0	0.0329291280980526	13.8043973486367	4.31613559514685e-06	-1.92990283381326	1
ENSG00000095485.16	CWF19L1	10	100267650	10_64	0	0.137443904557869	27.2049926382891	3.55035265735633e-05	-2.97705516204478	1
ENSG00000099194.5	SCD	10	100346031	10_64	0	0.0246458250641584	11.1388765191781	2.60664655712153e-06	-1.35170349242778	1
ENSG00000075290.7	WNT8B	10	100463068	10_64	0	0.0121150194329273	4.63536698754807	5.33219023651176e-07	0.109251513263468	1
ENSG00000075826.16	SEC31B	10	100519537	10_64	0	0.0131078427621556	5.35520074581054	6.66506478815236e-07	-0.415096659112019	1
ENSG00000166135.13	HIF1AN	10	100440740	10_64	0	0.0122009505138708	4.69994335345162	5.4448219937199e-07	-0.19702962453712	1
ENSG00000119906.11	SLF2	10	100913306	10_64	0	0.25457008070128	33.3156455465395	8.05291267912209e-05	-3.54116290032552	1
ENSG00000095539.15	SEMA4G	10	100969406	10_64	0	0.0711980819976499	20.9610240730742	1.41702720400069e-05	2.54269349487353	1
ENSG00000055950.16	MRPL43	10	100983006	10_64	0	0.0258569799561669	11.5794104943054	2.84290040691509e-06	1.04047168787116	1
ENSG00000107815.7	TWNK	10	100987606	10_64	0	0.0122760438288795	4.75598895017306	5.54366098881398e-07	-0.176797280906337	1
ENSG00000107816.17	LZTS2	10	100996022	10_64	0	0.0938147820015942	23.5570459280085	2.0984059024456e-05	-2.96616711446375	1
ENSG00000186862.17	PDZD7	10	101031042	10_64	0	0.0149877447887208	6.58071495582089	9.36497809350363e-07	0.597501769634452	1
ENSG00000107819.13	SFXN3	10	101035974	10_64	0	0.0190076585319604	8.75605061841079	1.5802808659803e-06	1.15426032847132	2
ENSG00000107821.14	KAZALD1	10	101067471	10_64	0	0.0120202911001782	4.5636422187588	5.2086355557971e-07	0.0461933055038628	1
ENSG00000166169.16	POLL	10	101562981	10_65	0	0.0515878821811648	12.2811798148971	6.01568637209794e-06	2.08233270402296	1
ENSG00000107831.12	FGF8	10	101780761	10_65	0	0.0520077056190119	11.0330576995599	5.44829959661486e-06	1.36044623117365	1
ENSG00000198408.13	MGEA5	10	101818954	10_65	0	0.028975658290458	6.61775331670349	1.82071211716274e-06	-0.629187999038112	1
ENSG00000166189.7	HPS6	10	102065312	10_65	0	0.0375794051629881	8.65925707122917	3.08978265719241e-06	-1.39503642099346	1
ENSG00000198728.10	LDB1	10	102120552	10_65	0	0.0844993902355998	19.1730931558731	1.53830748837011e-05	3.23328872295268	1
ENSG00000148840.10	PPRC1	10	102132217	10_65	0	0.0239101779921364	4.66466524472484	1.05901152960656e-06	0.0290642300656196	1
ENSG00000166197.16	NOLC1	10	102152258	10_65	0	0.0238794359740088	4.5797546710998	1.03839760007971e-06	-0.0227371202125456	1
ENSG00000119915.4	ELOVL3	10	102226130	10_65	0	0.0248635983175027	4.89385740480358	1.15534765886337e-06	-0.212486488434723	1
ENSG00000077150.18	NFKB2	10	102395588	10_65	0	0.0812468085956014	15.8379570900636	1.22180773300076e-05	-1.95222313427574	1
ENSG00000107874.10	CUEDC2	10	102428502	10_65	0	0.0239166515518223	4.56806252216602	1.03736075133959e-06	-0.0686505557022425	1
ENSG00000138111.14	MFSD13A	10	102463871	10_65	0	0.0493813908928067	10.5096285094673	4.92774334457728e-06	1.38462539459995	2
ENSG00000107882.11	SUFU	10	102504350	10_65	0	0.0344919617041813	8.25259317140927	2.70274908019936e-06	-0.346953113615507	1
ENSG00000156398.12	SFXN2	10	102733687	10_66	0	0.00789888083664692	11.0889827806504	8.31676955354138e-07	-1.12574288078814	1
ENSG00000166272.16	WBP1L	10	102743827	10_66	0	0.0109384150789984	12.0650417822516	1.25308527468929e-06	-3.52647454475349	1
ENSG00000166275.15	BORCS7	10	102878002	10_66	0	0.0051186076619415	10.2860350641452	4.99916233600453e-07	1.94627088071021	1
ENSG00000214435.7	AS3MT	10	102868867	10_66	2	0.327860340047535	43.3127713966456	0.000134834880632991	7.91206646786881	2
ENSG00000148842.17	CNNM2	10	102917369	10_66	1	0.103160104379773	40.8750258410821	4.00375238068701e-05	-8.16127468603375	1
ENSG00000076685.18	NT5C2	10	103192875	10_66	0	0.00778066394398658	20.4937347663172	1.51403238927732e-06	3.2784649603768	2
ENSG00000148843.13	PDCD11	10	103394332	10_66	0	0.00822567671780172	15.9311741548191	1.24427627122182e-06	3.0987182555555	2
ENSG00000107954.10	NEURL1	10	103579941	10_66	0	0.0285788376765609	23.028893298456	6.24906477000527e-06	3.32839279955777	1
ENSG00000107960.10	STN1	10	103916188	10_66	0	0.0126442909297574	13.280494797935	1.59443247988207e-06	2.31539184247715	1
ENSG00000065613.13	SLK	10	103964086	10_66	0	0.0145322194729658	15.1289898459146	2.08756148849296e-06	-1.7803232409068	1
ENSG00000156384.14	SFR1	10	104123007	10_66	0	0.00489015178748176	4.79496026311145	2.22640797409355e-07	-0.100623943274784	1
ENSG00000197748.12	CFAP43	10	104227018	10_66	0	0.00645668299872781	6.05524254088268	3.71226016131056e-07	-0.976673787569182	1
ENSG00000148834.12	GSTO1	10	104244103	10_66	0	0.0664398896932602	18.3874259059703	1.15997127645385e-05	-3.02666872760095	1
ENSG00000065621.14	GSTO2	10	104268396	10_66	0	0.112183519521859	20.1967746396312	2.15133715230412e-05	3.19523304624972	2
ENSG00000120051.14	CFAP58	10	104351331	10_66	0	0.0210269207037254	13.0720934609104	2.60986604981342e-06	-2.40966454643122	1
ENSG00000148700.14	ADD3	10	109996004	10_69	0	0.03384739478489	5.10527970661226	1.64074913801053e-06	-0.384959980783964	1
ENSG00000119950.20	MXI1	10	110207086	10_69	0	0.0719185988205386	12.1028152362906	8.26466049087417e-06	-1.54379471611487	2
ENSG00000119953.12	SMNDC1	10	110307191	10_69	0	0.0360427967102736	5.68492489930893	1.94554200097765e-06	-0.604338807173841	1
ENSG00000138166.5	DUSP5	10	110497851	10_69	0	0.105273866341318	15.6980517668531	1.56914734757856e-05	-1.81525176683111	1
ENSG00000203867.7	RBM20	10	110643917	10_69	0	0.0599270310853392	10.3981865808879	5.91667569137304e-06	1.24041917736645	1
ENSG00000108061.11	SHOC2	10	110919392	10_70	0	0.0147107276972277	6.26771668920451	8.75469278739219e-07	-0.634954145191372	1
ENSG00000197142.10	ACSL5	10	112381487	10_70	0	0.0122921869121801	4.62565199126675	5.39882820290444e-07	0.21858905160008	1
ENSG00000023041.11	ZDHHC6	10	112446925	10_70	0	0.0122399945862853	4.58677286835716	5.33071982730511e-07	0.0388635526738039	1
ENSG00000151532.13	VTI1A	10	112446925	10_70	0	0.0137943879239675	5.67955701190074	7.43899548590445e-07	0.576990734263644	2
ENSG00000148737.16	TCF7L2	10	112949509	10_70	0	0.0135428186504432	5.51126015565221	7.08691741425124e-07	-0.460718092162879	1
ENSG00000165806.19	CASP7	10	113679635	10_71	0	0.0499490664885984	7.39878130581825	3.50901288838484e-06	1.17342195512617	1
ENSG00000196865.4	NHLRC2	10	113853852	10_71	0	0.0550368469476793	8.30007411850794	4.33743433140314e-06	-0.936149676644653	2
ENSG00000165813.18	CCDC186	10	114173771	10_71	0	0.0383104306219284	4.94279462767443	1.79798885909305e-06	0.333422068669766	2
ENSG00000165816.12	VWA2	10	114238946	10_71	0	0.0368836090488477	4.59232865493546	1.60828780201352e-06	-0.102116879421173	1
ENSG00000099204.18	ABLIM1	10	114657384	10_71	0	0.0375938713743965	4.76842215718726	1.70211596532521e-06	-0.266081715229973	1
ENSG00000151553.14	FAM160B1	10	114605454	10_71	0	0.106833344903178	14.5325193136853	1.47416172748347e-05	1.65990211796632	1
ENSG00000165832.5	TRUB1	10	114937435	10_72	0	0.0224905161976021	5.72627929049137	1.22283918356586e-06	-0.62113568371498	1
ENSG00000107518.16	ATRNL1	10	115093933	10_72	0	0.0218536209412284	5.46271418951989	1.13352024542849e-06	-0.529723207923768	1
ENSG00000165863.16	C10orf82	10	116670361	10_72	0	0.129381615828618	22.049892449875	2.70879689512911e-05	-2.28441264804014	1
ENSG00000165868.13	HSPA12A	10	116834881	10_72	0	0.0197794599983723	4.54829667079259	8.54202055305569e-07	0.0358390253793451	1
ENSG00000165646.11	SLC18A2	10	117241049	10_72	0	0.0220770181225965	5.5560193196439	1.16466643127741e-06	0.570035522090373	2
ENSG00000165650.11	PDZD8	10	117343960	10_72	0	0.026098266021838	7.09242696563459	1.75753475844195e-06	-0.903059541136327	2
ENSG00000170370.11	EMX2	10	117541976	10_72	0	0.0397157417847973	10.9611241065134	4.13347361975544e-06	-1.31601120477906	1
ENSG00000107560.10	RAB11FIP2	10	118046173	10_73	0	0.0483075973471037	6.09231332949134	2.79444177855125e-06	0.678157854832694	1
ENSG00000151893.14	CACUL1	10	118755322	10_73	0	0.0559687667471678	7.45988285942018	3.96437877399954e-06	0.991352062050421	1
ENSG00000119973.5	PRLHR	10	118595761	10_73	0	0.0429187383339165	4.99648096204228	2.03614442925509e-06	-0.294730264941979	1
ENSG00000188613.6	NANOS1	10	119029035	10_74	0	0.0311609991338472	6.67673434590623	1.97548104948548e-06	-0.919266019785957	1
ENSG00000119979.16	FAM45A	10	119103593	10_74	0	0.0606133455793205	12.8377536724359	7.38847300375575e-06	-1.40084162672646	2
ENSG00000183605.16	SFXN4	10	119161076	10_74	0	0.0790216284317324	15.3201173609279	1.14949070588672e-05	1.7110358441851	1
ENSG00000198873.11	GRK5	10	119207864	10_74	0	0.0253177177321187	4.76677746887572	1.14590028721414e-06	0.274599572578338	1
ENSG00000148908.14	RGS10	10	119542471	10_74	0	0.0264175057489283	5.15751082469703	1.29368742153852e-06	0.439655736881112	1
ENSG00000198825.12	INPP5F	10	119725882	10_74	0	0.0284698248133924	5.84543393643054	1.58015230187087e-06	0.558980609382307	1
ENSG00000197771.12	MCMBP	10	119891801	10_74	0	0.0446299824510262	9.99366347346717	4.23495532997495e-06	-1.25818805221416	1
ENSG00000203805.10	PLPP4	10	120570730	10_74	0	0.0341135248357127	7.51089170191609	2.43285089549425e-06	0.92632541986339	1
ENSG00000120008.15	WDR11	10	120583669	10_74	0	0.0302778692435755	6.41202507144797	1.84339293093137e-06	0.734416955196327	1
ENSG00000107679.14	PLEKHA1	10	122374526	10_77	0	0.113320546819804	20.5119180289252	2.20705080552308e-05	-2.60595492584338	1
ENSG00000166033.11	HTRA1	10	122461028	10_77	0	0.069661719532443	15.9167204111356	1.05279829958491e-05	1.94224767792641	2
ENSG00000138161.13	CUZD1	10	122850511	10_77	0	0.0204006984227021	4.56427094161093	8.84125363179201e-07	-0.0315459861174759	1
ENSG00000213185.6	FAM24B	10	122879331	10_77	0	0.0342050607975164	9.31474663409701	3.02523286553818e-06	-1.27514437095836	1
ENSG00000119965.12	C10orf88	10	122948883	10_77	0	0.0647656559366329	15.2352950335816	9.36899557756545e-06	-1.71913022944942	2
ENSG00000179988.13	PSTK	10	122953445	10_77	0	0.0260164072408132	6.79604883976462	1.67880869598523e-06	0.730571779632076	2
ENSG00000095574.11	IKZF5	10	123009067	10_77	0	0.0225276804794264	5.4739139377919	1.17087852183344e-06	0.516643734907215	1
ENSG00000196177.12	ACADSB	10	123008933	10_77	0	0.0203632500204999	4.54742648485246	8.7924554644879e-07	0.0274593340507309	1
ENSG00000182022.17	CHST15	10	124075711	10_77	0	0.0242625060422815	6.1549092626319	1.41792972876717e-06	0.624856392434726	1
ENSG00000187908.16	DMBT1	10	122560223	10_77	0	0.0230605884579859	5.68846616735173	1.24555514957058e-06	-0.556296048953258	1
ENSG00000065154.11	OAT	10	124418786	10_78	0	0.0182845396481849	4.57532960258688	7.94335208815339e-07	0.0588331418441973	2
ENSG00000107902.13	LHPP	10	124464409	10_78	0	0.0212922672215834	5.97115268695118	1.2071951483264e-06	0.678797306883085	2
ENSG00000203791.14	METTL10	10	124791664	10_78	0	0.0291117842465081	8.8443630768034	2.44474059220345e-06	-1.16845188646639	2
ENSG00000019995.6	ZRANB1	10	124941988	10_78	0	0.018236788012425	4.55137597377673	7.88112941744152e-07	0.0590169417329887	1
ENSG00000154485.4	MMP21	10	125776914	10_78	0	0.0192852251979737	5.06351401514521	9.27201504730164e-07	-0.406443580219317	1
ENSG00000188690.12	UROS	10	125823221	10_78	0	0.0800173608239472	18.2316472474344	1.38518420043381e-05	2.33689246010916	1
ENSG00000107949.16	BCCIP	10	125823187	10_78	0	0.0826930763383934	18.5411399321172	1.45580423081278e-05	2.35734154893169	1
ENSG00000132334.16	PTPRE	10	127906856	10_80	0	0.0230623769797916	5.26336358547993	1.15256342875905e-06	-0.42532836087443	2
ENSG00000170430.9	MGMT	10	129467281	10_81	0	0.0548786932661686	8.21162036315037	4.27887915767061e-06	1.00783911082116	2
ENSG00000108001.13	EBF3	10	129467281	10_81	0	0.0381585089733113	4.84438097549593	1.75520191157827e-06	0.297064649092456	1
ENSG00000108010.11	GLRX3	10	130186048	10_82	0	0.0986683685124284	12.7328179935168	1.19288856414478e-05	1.51573523509273	1
ENSG00000188385.11	JAKMIP3	10	132104227	10_83	0	0.0237318487612711	6.35170997124435	1.43126360558526e-06	-0.707389457997996	3
ENSG00000151640.12	DPYSL4	10	132186626	10_83	0	0.0197691901298788	4.67587012484919	8.77705287992212e-07	0.25815100917646	3
ENSG00000148814.17	LRRC27	10	132331784	10_83	0	0.0199665878996819	4.7669410593927	9.03734857051664e-07	-0.257414880849184	2
ENSG00000171813.13	PWWP2B	10	132399097	10_83	0	0.0269498420827397	7.51987914037926	1.92426323434275e-06	0.872929518262736	1
ENSG00000068383.18	INPP5A	10	132503196	10_83	0	0.0421455792874006	11.6425386809655	4.65904723869861e-06	-1.3754976524205	1
ENSG00000148826.8	NKX6-2	10	132783707	10_85	0	0.0479605774955784	5.50799874123294	2.50827779177777e-06	0.488425076273319	2
ENSG00000171798.17	KNDC1	10	133165310	10_85	0	0.100927052271834	12.4778902148601	1.19576585005164e-05	-1.99927802054438	1
ENSG00000151651.15	ADAM8	10	133278298	10_85	0	0.0465693943219674	5.23510759158289	2.31485396371322e-06	0.519530896451035	1
ENSG00000130643.8	CALY	10	133335000	10_85	0	0.0772286423279748	9.9517709724226	7.29753471352615e-06	1.35922885945277	2
ENSG00000165828.14	PRAP1	10	133346715	10_85	0	0.0475665151464926	5.43148666087783	2.45311240740061e-06	0.478696366248527	1
ENSG00000127884.4	ECHS1	10	133373302	10_85	0	0.0701413836610638	9.04914227829135	6.02669401569709e-06	-1.27680283147323	1
ENSG00000214279.13	SCART1	10	133422386	10_85	0	0.0699772365474105	9.02720863913788	5.99801661922728e-06	1.27416541168449	2
ENSG00000130649.9	CYP2E1	10	133520390	10_85	0	0.0448081374754799	4.87786959814769	2.07531714940718e-06	-0.261555811109674	1
ENSG00000171794.3	UTF1	10	133226659	10_85	0	0.0761564869355232	9.8204859988303	7.10129050751446e-06	1.31221794935964	1
ENSG00000225899.7	FRG2B	10	133603584	10_85	0	0.0711341893531057	9.18068272335653	6.20084338132161e-06	-1.23893122076737	1
ENSG00000142082.14	SIRT3	11	234451	11_1	0	0.0386184422019367	5.20935406534651	1.91018761163342e-06	-0.384347521022584	2
ENSG00000185627.17	PSMD13	11	236811	11_1	0	0.0516250609992052	7.89784562221216	3.87138724633024e-06	0.94918667499888	2
ENSG00000182272.11	B4GALNT4	11	372784	11_1	0	0.0444337350529476	6.50657433227894	2.74512808810262e-06	-0.64783855390375	1
ENSG00000185187.12	SIGIRR	11	417770	11_1	0	0.0639244090775958	9.88781256015097	6.00156264814828e-06	1.24219816698059	1
ENSG00000023191.16	RNH1	11	493068	11_1	0	0.088342566692285	12.9238961959461	1.08407884845377e-05	1.93388063465448	2
ENSG00000174775.16	HRAS	11	537469	11_1	0	0.0364314735002339	4.67106432232331	1.61580884631886e-06	-0.262263833656359	2
ENSG00000161328.10	LRRC56	11	519077	11_1	0	0.125814411372597	16.2871668089315	1.94568858599006e-05	2.63111368616552	2
ENSG00000099849.14	RASSF7	11	560448	11_1	0	0.042933273430338	6.18871925236385	2.52285436340734e-06	-1.10744962878931	1
ENSG00000185522.8	LMNTD2	11	723429	11_1	0	0.0474233698642536	7.11003117895581	3.20155755280196e-06	0.813078720270094	1
ENSG00000070047.11	PHRF1	11	654147	11_1	0	0.0737089951819657	11.2203465047761	7.85279312615628e-06	-1.96668224673994	1
ENSG00000185507.19	IRF7	11	616031	11_1	0	0.169336854106116	19.1684081949329	3.08201631435446e-05	2.64759807832641	1
ENSG00000069696.6	DRD4	11	616865	11_1	0	0.0591505104508782	9.16383625319542	5.14675166699683e-06	-1.54387649401452	3
ENSG00000177106.14	EPS8L2	11	693787	11_1	0	0.0662360951823037	10.219603855804	6.42726460546603e-06	-1.72795291006331	1
ENSG00000177042.14	TMEM80	11	688091	11_1	0	0.185861631335579	20.0851020963045	3.54455063822026e-05	-2.69961988010424	4
ENSG00000177030.16	DEAF1	11	689116	11_1	0	0.0363820822556239	4.65857877686073	1.60930511644781e-06	-0.228123772337471	1
ENSG00000177156.10	TALDO1	11	742508	11_1	0	0.0415590177969034	5.88771350743352	2.32332165858161e-06	-0.87247759295354	1
ENSG00000177225.16	PDDC1	11	777641	11_1	0	0.0360635744734127	4.57741421908043	1.56742359886691e-06	-0.00796566308152185	1
ENSG00000274897.2	PANO1	11	797834	11_1	0	0.0408284094888534	5.72357838774015	2.21884770083183e-06	-0.178021577514522	1
ENSG00000177666.16	PNPLA2	11	820268	11_1	0	0.0773944531985669	11.6784659895156	8.58208938127025e-06	1.60076936356324	1
ENSG00000177685.16	CRACR2B	11	845776	11_1	0	0.0365005261172031	4.68856351148378	1.62493623979832e-06	0.116173287816813	1
ENSG00000177700.5	POLR2L	11	842682	11_1	0	0.0502413840502978	7.6455940924363	3.64728943856492e-06	-1.15926795839657	1
ENSG00000214063.10	TSPAN4	11	833629	11_1	0	0.0621721655030781	9.62838737962215	5.68390677465976e-06	1.31203164203815	1
ENSG00000177830.17	CHID1	11	855318	11_1	0	0.0736841511878645	11.2172812402568	7.84800173592243e-06	1.58271310500862	1
ENSG00000183020.13	AP2A2	11	924665	11_1	0	0.120891617223418	15.9054364795638	1.82574103064891e-05	2.0438315587857	2
ENSG00000184956.15	MUC6	11	1036573	11_1	0	0.036728652785156	4.74608162398512	1.65515091491824e-06	-0.216807441145262	2
ENSG00000182208.13	MOB2	11	1501601	11_3	0	0.0458468477054148	18.9124106771728	8.23291756450561e-06	2.10786278493107	2
ENSG00000117984.13	CTSD	11	1762562	11_3	0	0.0129197767962452	7.3977469858437	9.075109653829e-07	-0.865566682138636	2
ENSG00000130592.15	LSP1	11	1852991	11_3	0	0.0100989825492261	5.16045641529663	4.94838102547737e-07	-0.423895890563964	1
ENSG00000183734.4	ASCL2	11	2270485	11_3	0	0.0140211326205874	8.1461578658086	1.08450938856362e-06	0.984991123801705	2
ENSG00000110665.11	C11orf21	11	2302389	11_3	0	0.0114994054370545	6.37441261016459	6.96005953658021e-07	0.720245383622815	2
ENSG00000110651.11	CD81	11	2336797	11_3	0	0.0127229700992789	7.25160629735814	8.76032303053896e-07	0.857731351096265	1
ENSG00000184281.14	TSSC4	11	2400301	11_3	0	0.0102075448538955	5.24872461660603	5.08712584266237e-07	0.430138271466512	1
ENSG00000129757.12	CDKN1C	11	2885574	11_3	0	0.0335293568510917	15.5333200230274	4.9452347189872e-06	-1.43271805019577	1
ENSG00000110628.13	SLC22A18	11	2903380	11_3	0	0.0126709269644456	7.04555328735058	8.47658435672238e-07	-0.638529665952207	1
ENSG00000184350.9	MRGPRE	11	3228754	11_3	0	0.0148221284632231	8.61887142316869	1.21299321523585e-06	0.979152395935615	1
ENSG00000005801.16	ZNF195	11	3379007	11_3	0	0.00974172563693121	4.83138076948161	4.46894034294569e-07	0.291462820793705	1
ENSG00000167311.13	ART5	11	3641971	11_3	0	0.0098727408542284	4.93771600868763	4.62872353876336e-07	-0.37379672777523	2
ENSG00000241598.5	KRTAP5-4	11	1581752	11_3	0	0.00945772844259274	4.55461246209393	4.0901163929939e-07	-0.00922629770086758	1
ENSG00000185940.10	KRTAP5-5	11	1625797	11_3	0	0.0211556177716464	11.9013152359581	2.39066138847871e-06	1.42481684913707	1
ENSG00000129749.3	CHRNA10	11	3669328	11_3	0	0.0179649598608999	10.4172756744593	1.77696062735326e-06	-1.19789492645189	1
ENSG00000167323.11	STIM1	11	3864281	11_3	0	0.0113718377438078	6.24301439337086	6.74096989248467e-07	-0.594474126673176	1
ENSG00000167325.14	RRM1	11	4094311	11_3	0	0.0120183808815709	6.72819956232458	7.67789598997659e-07	0.798439869978599	2
ENSG00000132109.9	TRIM21	11	4394036	11_3	0	0.010996068613354	5.93005360662441	6.19146549870956e-07	0.574649709280473	1
ENSG00000167333.12	TRIM68	11	4607980	11_3	0	0.0115278987424796	6.35542652440736	6.95652342796455e-07	0.693301649551022	1
ENSG00000244734.3	HBB	11	5228938	11_4	0	0.0250939213508096	5.19396324125165	1.23755583162389e-06	-0.378340290465524	1
ENSG00000213931.5	HBE1	11	5505934	11_4	0	0.029183103964454	6.58183739336572	1.82379502960294e-06	0.746347493284407	1
ENSG00000175518.6	UBQLNL	11	5761526	11_4	0	0.0240458130991943	4.80214045245416	1.09640680411509e-06	-0.320504417644702	1
ENSG00000121236.20	TRIM6	11	5596757	11_4	0	0.0462980739511184	10.8423984838459	4.76634731776706e-06	1.29954001412293	2
ENSG00000132274.15	TRIM22	11	5685846	11_4	0	0.0518837687000792	11.899254348068	5.8620384008296e-06	1.40096937424637	1
ENSG00000051009.10	FAM160A2	11	6249114	11_4	0	0.0636007691125126	13.7953986249458	8.33094022636445e-06	-1.65990812094449	1
ENSG00000132259.12	CNGA4	11	6234708	11_4	0	0.0406503475219119	9.6382238900356	3.72013474072752e-06	-1.23323783964096	2
ENSG00000175485.2	OR52W1	11	6224821	11_4	0	0.0241328974854613	4.83533040154069	1.10798280340223e-06	-0.226324255091832	1
ENSG00000110148.9	CCKBR	11	6325842	11_5	0	0.0319768732713107	5.17431457946949	1.57103630503419e-06	-0.358172519517595	1
ENSG00000170955.9	PRKCDBP	11	6320135	11_5	0	0.0494568935385144	9.20525409681053	4.32274893048607e-06	1.15656392594934	2
ENSG00000166311.9	SMPD1	11	6394652	11_5	0	0.0298689609984381	4.54639486710085	1.28939109144623e-06	0.0210243925841399	1
ENSG00000166313.18	APBB1	11	6419216	11_5	0	0.0312958476898472	4.9760311038379	1.47865617962412e-06	0.341577930139172	1
ENSG00000110169.10	HPX	11	6463881	11_5	0	0.0314153807141065	5.01114052015825	1.49477665026545e-06	0.27933510914035	1
ENSG00000179532.12	DNHD1	11	6496345	11_5	0	0.0321882607339156	5.23501326538238	1.59997314734077e-06	0.427908958843087	2
ENSG00000132275.10	RRP8	11	6600139	11_5	0	0.069382547461067	12.3595412233384	8.1423541609724e-06	1.50797147304693	2
ENSG00000166333.13	ILK	11	6603387	11_5	0	0.198254535014181	22.4323683686505	4.22275276799182e-05	-2.60077340506753	1
ENSG00000166337.9	TAF10	11	6612377	11_5	0	0.0380064582924867	6.7675801249227	2.44223923506843e-06	0.629079044773823	1
ENSG00000166340.15	TPP1	11	6619638	11_5	0	0.0947258440189237	15.2892695835929	1.37515806010245e-05	1.95610360937456	1
ENSG00000166341.7	DCHS1	11	6647944	11_5	0	0.137076805524704	18.8194698538954	2.44945100480492e-05	-2.26368018678864	1
ENSG00000158042.8	MRPL17	11	6683814	11_5	0	0.0332738368540381	5.54067141843824	1.75050225829341e-06	0.566580940866915	1
ENSG00000149054.15	ZNF215	11	6923424	11_5	0	0.0343515083171596	5.83452963724133	1.90304500047864e-06	-0.725320205190039	1
ENSG00000149050.9	ZNF214	11	7019509	11_5	0	0.0467054687241431	8.67438027656655	3.84683526755638e-06	-1.21005192437298	1
ENSG00000170743.16	SYT9	11	7238333	11_5	0	0.093346095968143	15.1504004949095	1.34281959261819e-05	-1.90324336547296	2
ENSG00000166387.11	PPFIBP2	11	7426071	11_6	0	0.169725010806299	19.2556426713578	3.1031392169225e-05	-2.38208110298366	1
ENSG00000166394.14	CYB5R2	11	7673623	11_6	0	0.0376799222571372	5.0461718410542	1.80538334061677e-06	-0.421188497368923	1
ENSG00000175390.13	EIF3F	11	7992932	11_6	0	0.0368020236049744	4.82852416994814	1.68726580906987e-06	0.251315271483099	1
ENSG00000166402.8	TUB	11	8173379	11_6	0	0.036940290206736	4.86314003673239	1.70574644669374e-06	0.26449150495317	1
ENSG00000183378.11	OVCH2	11	7706198	11_6	0	0.0790677291234788	11.9434202454154	8.96655003676843e-06	-1.50125370579867	1
ENSG00000130413.15	STK33	11	8587970	11_8	0	0.0212679269706635	4.55706091530349	9.20253316123926e-07	0.152924541362637	4
ENSG00000166436.15	TRIM66	11	8658537	11_8	0	0.115634394602163	20.3165118826117	2.23066099999379e-05	-2.20000995831206	2
ENSG00000166441.12	RPL27A	11	8682394	11_8	0	0.0218048040448516	4.78572999772725	9.90826874912273e-07	-0.211058188972805	1
ENSG00000166452.11	AKIP1	11	8915437	11_8	0	0.0284020419018766	7.21369261459602	1.94538065579496e-06	0.820923378406395	1
ENSG00000175348.10	TMEM9B	11	8966815	11_8	0	0.0214831507745289	4.64940951127898	9.48403554409836e-07	-0.196107758654884	1
ENSG00000175352.10	NRIP3	11	8966379	11_8	0	0.0217425797182248	4.75951469572087	9.82587285096313e-07	-0.230558232603427	2
ENSG00000175356.12	SCUBE2	11	8983518	11_8	0	0.022722872122108	5.16412755707438	1.11418570521331e-06	-0.465722455862976	2
ENSG00000166471.10	TMEM41B	11	9314593	11_8	0	0.0293260339031834	7.50823248237141	2.09068421666768e-06	0.885600071297978	1
ENSG00000205339.9	IPO7	11	9384582	11_8	0	0.0260648110889418	6.42416980864241	1.58989700208462e-06	-0.638861485376204	1
ENSG00000166483.10	WEE1	11	9573280	11_8	0	0.0280005409771388	7.08274532616318	1.88306557982368e-06	-0.763690392693952	1
ENSG00000133789.14	SWAP70	11	9664023	11_8	0	0.0247517280249311	5.94928598875653	1.39819507336101e-06	0.592207560665408	2
ENSG00000133805.15	AMPD3	11	10309764	11_8	0	0.02158348908399	4.69215017149142	9.61592244505468e-07	-0.250432344470711	1
ENSG00000255823.4	MTRNR2L8	11	10508690	11_8	0	0.0356275026357423	9.30158507411661	3.14658697226182e-06	-1.16413860705857	1
ENSG00000110315.6	RNF141	11	10541515	11_8	0	0.033493963737468	8.73210654279073	2.77704532839533e-06	1.09726651470902	1
ENSG00000072952.18	MRVI1	11	10689657	11_8	0	0.0239192762489031	5.63513171501509	1.27982179865171e-06	0.557365626772607	1
ENSG00000110321.16	EIF4G2	11	10811369	11_8	0	0.0248785673166392	5.99623295304617	1.41645003863166e-06	-0.642179778144112	1
ENSG00000236287.7	ZBED5	11	10852388	11_8	0	0.0218444532702539	4.80239548383845	9.96085225051628e-07	0.217140444489763	2
ENSG00000050165.17	DKK3	11	11979489	11_9	0	0.125881313950358	21.5313792452711	2.57353758195009e-05	2.40108323645422	3
ENSG00000133816.13	MICAL2	11	12094083	11_9	0	0.0218629984413946	5.21171343252602	1.08190131461205e-06	-0.397862495454438	1
ENSG00000197702.11	PARVA	11	12378793	11_9	0	0.0300116016015649	8.12243740973885	2.3145839797065e-06	0.915161819297381	2
ENSG00000187079.16	TEAD1	11	12674067	11_10	0	0.0479156202285933	7.80327166219582	3.5501870668482e-06	-1.02181362754755	1
ENSG00000148925.10	BTBD10	11	13461197	11_11	0	0.0773149887543677	15.993079115936	1.17406780606953e-05	-1.93958719859625	2
ENSG00000262655.3	SPON1	11	13962817	11_11	0	0.03702426875679	9.14440796466076	3.21469281704296e-06	-1.07605997238224	1
ENSG00000133818.13	RRAS2	11	14364599	11_11	0	0.109785963779864	19.3090063018926	2.01281629587036e-05	2.38102514944955	1
ENSG00000129083.12	COPB1	11	14499808	11_11	0	0.0234912055539557	4.95726538533364	1.10571925171748e-06	0.208914466097017	1
ENSG00000129084.17	PSMA1	11	14643611	11_11	0	0.0288352233616527	6.84087118830986	1.87297564237081e-06	-0.857008106881803	1
ENSG00000152270.8	PDE3B	11	14643611	11_11	0	0.0288352233616527	6.84087118830986	1.87297564237081e-06	0.857008106881803	1
ENSG00000188487.11	INSC	11	15095461	11_11	0	0.0226963946296931	4.64136126668047	1.00022946625982e-06	-0.209490010788557	1
ENSG00000175868.13	CALCB	11	14900334	11_11	0	0.0231399487060237	4.81897929084417	1.05880223328894e-06	-0.0536861504417148	2
ENSG00000110696.9	C11orf58	11	16613160	11_12	0	0.0252679420468401	4.86650825232945	1.16757485415911e-06	0.623500789241658	2
ENSG00000110693.17	SOX6	11	16739444	11_12	0	0.0367530079456073	8.31634701856846	2.90217026578433e-06	1.16346961689108	1
ENSG00000110700.6	RPS13	11	17077077	11_12	0	0.0300346563546809	6.45558044239278	1.84100666702051e-06	0.545047639496338	2
ENSG00000188211.8	NCR3LG1	11	17351917	11_12	0	0.0247512001275705	4.67674239202994	1.09909974449027e-06	0.134666993353902	1
ENSG00000187486.5	KCNJ11	11	17389616	11_12	0	0.055477931928641	12.1312452257473	6.39032640995518e-06	2.23206767591029	2
ENSG00000006071.12	ABCC8	11	17475417	11_12	0	0.0268775180090819	5.43413402868002	1.38680980667704e-06	0.911666365594477	2
ENSG00000129158.10	SERGEF	11	18010991	11_13	0	0.167081484949361	25.5163815615701	4.04804014683305e-05	-3.32533075244542	1
ENSG00000129167.9	TPH1	11	18084324	11_13	0	0.0261119174910742	8.86626508593319	2.19824894488957e-06	1.53734153306392	1
ENSG00000148965.9	SAA4	11	18236471	11_13	0	0.0181831038782796	5.7984954516439	1.00110755174778e-06	-0.419200043315281	2
ENSG00000173432.10	SAA1	11	18266251	11_13	0	0.0165073237601312	4.87539770236942	7.64159671968816e-07	0.287984923629497	1
ENSG00000110756.17	HPS5	11	18322517	11_13	0	0.0730963198488825	18.4457827822777	1.28023589331015e-05	2.26517070997154	1
ENSG00000110768.11	GTF2H1	11	18322331	11_13	0	0.054397300902208	15.7308661247092	8.12507508724204e-06	-2.06970072760443	2
ENSG00000134333.13	LDHA	11	18373074	11_13	0	0.0621385497876538	16.9954184654461	1.00274469366788e-05	-2.02984564496307	2
ENSG00000166800.9	LDHAL6A	11	18467732	11_13	0	0.0214140604290304	7.23669445876594	1.47142000841683e-06	-0.810941091058119	1
ENSG00000074319.12	TSG101	11	18525097	11_13	0	0.0209893710776211	7.04997025747651	1.40502517917513e-06	-0.945805257078113	2
ENSG00000151116.16	UEVLD	11	18588494	11_13	0	0.01732776766929	5.30396018944713	8.72650353120105e-07	-0.580484386247762	1
ENSG00000247595.4	SPTY2D1-AS1	11	18588818	11_13	0	0.027709875883971	9.68728080365737	2.54878889385025e-06	-1.13468701422899	1
ENSG00000179057.13	IGSF22	11	18707103	11_13	0	0.0243468013094758	8.46387128276062	1.95662842467908e-06	-1.01856082909745	2
ENSG00000110786.17	PTPN5	11	18792753	11_13	0	0.017313678826361	5.31824820101777	8.74289687150286e-07	-0.434190350054072	1
ENSG00000177054.13	ZDHHC13	11	19116580	11_13	0	0.0671922773987088	17.7763161379853	1.13411873095829e-05	2.00053190147875	1
ENSG00000129170.8	CSRP3	11	19210901	11_13	0	0.0321962224838186	11.0672939922673	3.38332535434462e-06	-1.37999107513828	1
ENSG00000129159.7	KCNC1	11	17734666	11_13	0	0.015944069440691	4.56652801143081	6.91325696624636e-07	0	1
ENSG00000109854.13	HTATIP2	11	20364060	11_14	0	0.050143678729028	8.68116217845053	4.13324794689238e-06	1.17529619050233	1
ENSG00000091664.7	SLC17A6	11	22338265	11_15	0	0.048302068893631	7.08654119714387	3.25010540574258e-06	-0.957671221246013	1
ENSG00000148935.10	GAS2	11	22626004	11_16	0	0.0230381833381463	4.75253007365974	1.03961012511657e-06	-0.315214763974126	2
ENSG00000198168.8	SVIP	11	22829626	11_16	0	0.0231118074116077	4.82716329986346	1.05931055024616e-06	0.565586673322709	2
ENSG00000187398.11	LUZP2	11	24518732	11_17	0	0.0148458598381465	6.97050747468693	9.82578257942182e-07	1.53121568496365	1
ENSG00000134343.12	ANO3	11	26331574	11_18	0	0.0591941985863318	5.1386988577718	2.88821626561747e-06	-0.293139018891865	1
ENSG00000205213.13	LGR4	11	27472800	11_19	0	0.0357308491118126	7.94509023742427	2.69550143805562e-06	0.864064624137294	1
ENSG00000121621.6	KIF18A	11	28108392	11_19	0	0.379930798445578	18.8844181980306	6.81248417569453e-05	3.31429009954774	2
ENSG00000169519.20	METTL15	11	28108435	11_19	0	0.0243457740855265	4.96987055825009	1.14885723091462e-06	-0.252259844416223	1
ENSG00000152219.4	ARL14EP	11	30323252	11_21	1	0.51002496817927	24.7441049448938	0.000119828626988207	5.19428203628669	1
ENSG00000066382.16	MPPED2	11	30603811	11_21	0	0.0264279723363848	10.2531472899762	2.57287351583176e-06	-1.76217280011762	1
ENSG00000170946.14	DNAJC24	11	31369686	11_21	0	0.0614236888142143	15.9483479203886	9.3014143808539e-06	-2.45337125739435	1
ENSG00000148950.9	IMMP1L	11	31509553	11_21	0	0.0685364802451499	16.4238671385338	1.06879550094864e-05	-2.56011287793956	1
ENSG00000109911.18	ELP4	11	31509553	11_21	0	0.0685364802451497	16.4238671385338	1.06879550094864e-05	-2.56011287793956	1
ENSG00000149100.12	EIF3M	11	32581998	11_22	0	0.0484620550817725	6.99377948707471	3.21818612898446e-06	-1.09413861945349	1
ENSG00000135378.3	PRRG4	11	32829486	11_22	0	0.0423122525415083	5.73665177181027	2.30474048606627e-06	0.550756388422347	1
ENSG00000060749.14	QSER1	11	32894459	11_22	0	0.0847092958352224	12.2108447928325	9.8214176489682e-06	-1.56309416653343	1
ENSG00000121690.10	DEPDC7	11	33015920	11_22	0	0.0619600277811241	9.27930436170417	5.45914236921226e-06	1.20466205008439	1
ENSG00000176148.15	TCP11L1	11	33034998	11_22	0	0.0373035757946858	4.57226856502004	1.61949492934621e-06	-0.102021166630752	1
ENSG00000176102.11	CSTF3	11	33153182	11_22	0	0.0440334034443827	6.10567833352925	2.55278107599764e-06	0.744986038439281	1
ENSG00000110427.14	KIAA1549L	11	33622381	11_22	0	0.114637532004462	15.0802078857569	1.64146472031124e-05	-1.83184957290754	1
ENSG00000205177.6	C11orf91	11	33701048	11_22	0	0.0426844692729151	5.81769092801915	2.3578595269218e-06	-0.590848573081506	2
ENSG00000085063.14	CD59	11	33736224	11_22	0	0.056831716569249	8.47415457234352	4.57282469112053e-06	-1.08084838795475	1
ENSG00000110429.13	FBXO3	11	33774867	11_22	0	0.0716140862765898	10.6330517789274	7.23025776675928e-06	1.38077219802053	1
ENSG00000135363.11	LMO2	11	33892021	11_22	0	0.0372163106315603	4.5506457322516	1.60806552674433e-06	0.031545986117473	1
ENSG00000121691.4	CAT	11	34438684	11_23	0	0.102311394174775	16.2315346415358	1.57681587076443e-05	1.81324233587762	1
ENSG00000110435.11	PDHX	11	34916150	11_23	0	0.0315448887475205	5.26087630914579	1.57573973951718e-06	0.455930675437767	1
ENSG00000149089.12	APIP	11	34917969	11_23	0	0.0305420145834517	4.96336827106577	1.43936711785196e-06	0.41128780267295	1
ENSG00000026508.17	CD44	11	35132331	11_23	0	0.0473682003605034	9.01685491658585	4.05545291697933e-06	-1.08930828223582	1
ENSG00000110436.11	SLC1A2	11	35358689	11_23	0	0.0317348612476663	5.31617858596806	1.60189321667247e-06	0.412652833295053	1
ENSG00000149090.11	PAMR1	11	35530318	11_24	0	0.0241688593565308	4.60104202563829	1.05586829992157e-06	-0.0910228310805116	1
ENSG00000166326.6	TRIM44	11	35664930	11_24	0	0.0436987903749591	10.0592318469456	4.17379995644418e-06	-1.31589367468127	1
ENSG00000179241.12	LDLRAD3	11	35852384	11_24	0	0.0474817206271586	10.8284091155846	4.88189574871119e-06	1.38105903724231	2
ENSG00000110442.11	COMMD9	11	36289709	11_24	0	0.0242686690004837	4.63887556273738	1.0689467666164e-06	-0.0585396177462224	1
ENSG00000166349.9	RAG1	11	36512335	11_24	0	0.171301138032096	22.9892390022949	3.73923052430255e-05	-2.95356385283238	1
ENSG00000166352.15	C11orf74	11	36595317	11_24	0	0.0260458337400694	5.28823101287993	1.30781429328842e-06	-0.788032796686266	1
ENSG00000166181.12	API5	11	43311926	11_27	0	0.0647956563819704	19.5420158033888	1.2022994559405e-05	-2.15197762882385	2
ENSG00000052841.14	TTC17	11	43354766	11_27	0	0.023098252629566	9.87835753621628	2.16651282721568e-06	-1.29531183265273	3
ENSG00000149084.12	HSD17B12	11	43680353	11_27	0	0.019136830501133	8.16649221341746	1.48389427521404e-06	0.922201445336434	1
ENSG00000166199.12	ALKBH3	11	43881070	11_27	0	0.0193868890134933	8.26942478346202	1.52223191175686e-06	1.08417117143069	3
ENSG00000187479.5	C11orf96	11	43925520	11_27	0	0.0156845518140838	6.36982713061363	9.48630658357225e-07	-0.56865866076284	1
ENSG00000110455.13	ACCS	11	44063819	11_27	0	0.0682011681526245	20.2400344835425	1.3106914252331e-05	2.65253315151114	3
ENSG00000151348.13	EXT2	11	44066439	11_27	0	0.0392814926886093	15.0728580157972	5.62187244292508e-06	-2.00637340554927	3
ENSG00000052850.5	ALX4	11	44310623	11_27	0	0.022762486651192	9.88559756909407	2.13658427529539e-06	1.27976286021152	1
ENSG00000205126.2	ACCSL	11	43919901	11_27	0	0.269541992932767	32.8565610729897	8.40903069990962e-05	-3.18655713665433	1
ENSG00000157570.11	TSPAN18	11	44728099	11_28	0	0.0127976650858326	4.63836820367188	5.63629036018228e-07	0.159662451154839	2
ENSG00000175274.18	TP53I11	11	44951531	11_28	0	0.0199783158511166	8.66891792478653	1.64445185427744e-06	-0.968565697670042	2
ENSG00000019485.13	PRDM11	11	45096106	11_28	0	0.0152077452239228	6.19586428710378	8.94672568034679e-07	0.804592704116314	1
ENSG00000175264.7	CHST1	11	45665816	11_28	0	0.162030680826195	27.1539647795545	4.1776100954839e-05	2.80231686747039	1
ENSG00000181830.8	SLC35C1	11	45803523	11_28	0	0.129492202857876	26.0066558928568	3.19761024756717e-05	-2.93949572136307	1
ENSG00000121680.15	PEX16	11	45912566	11_28	0	0.249981187400238	31.0816026360089	7.37748146874406e-05	-3.36874633726353	1
ENSG00000165905.17	LARGE2	11	45921885	11_28	0	0.0126956034363175	6.51041124057144	7.84800312554728e-07	1.8454329253066	1
ENSG00000135365.15	PHF21A	11	46123572	11_28	0	0.0195705581770964	8.08790610529507	1.50292292831776e-06	0.683449944203851	1
ENSG00000110497.14	AMBRA1	11	46594132	11_28	0	0.0127561673570546	7.18825841244303	8.706453532623e-07	1.87193882308554	1
ENSG00000175224.16	ATG13	11	46618032	11_28	1	0.641476906585886	44.1292383513254	0.000268784892493206	-6.97651431833841	1
ENSG00000175220.11	ARHGAP1	11	46700468	11_28	0	0.0148232671265495	17.7256898962074	2.49485022820279e-06	-3.83271703209654	2
ENSG00000175213.2	ZNF408	11	46700468	11_28	0	0.013720777898826	14.2824577240226	1.86071165689328e-06	-3.4169603953394	2
ENSG00000175216.14	CKAP5	11	46837422	11_28	0	0.0159401882211613	9.87450467326319	1.49453524642086e-06	-1.97085033247863	1
ENSG00000149179.13	C11orf49	11	46926286	11_28	0	0.0140279092115857	8.46439810918654	1.12742179120745e-06	1.8648858937184	1
ENSG00000019505.7	SYT13	11	45241789	11_28	0	0.0157307627414659	6.63775436348926	9.91444378246639e-07	-0.875891921936938	1
ENSG00000149182.14	ARFGAP2	11	47177087	11_29	1	0.55680140119005	28.2237877610511	0.000149215182326324	5.24020299766197	1
ENSG00000025434.18	NR1H3	11	47247818	11_29	0	0.0241201555777236	5.7915273371411	1.32638808564996e-06	-0.642251876019392	1
ENSG00000134575.9	ACP2	11	47248704	11_29	0	0.0652412982049943	13.3311730717068	8.25825630750312e-06	-1.24290963626065	2
ENSG00000110514.19	MADD	11	47269208	11_29	0	0.0217308173639006	5.4996649876038	1.13477482869269e-06	0.348581987383512	3
ENSG00000066336.11	SPI1	11	47378758	11_29	0	0.021047128661006	4.77804559384831	9.54861850413777e-07	-0.481353802557251	2
ENSG00000165915.13	SLC39A13	11	47385041	11_29	0	0.0341949486020672	9.19883823126705	2.98670503158916e-06	-1.64156797949063	1
ENSG00000165916.8	PSMC3	11	47426946	11_29	0	0.073976990798323	15.2150624939476	1.068729503134e-05	2.06135084135399	1
ENSG00000165917.9	RAPSN	11	47448793	11_29	0	0.0253507268757087	6.1245758881695	1.47422520908616e-06	0.442949363801774	1
ENSG00000149187.17	CELF1	11	47565510	11_29	0	0.0360273626247098	8.89276099401517	3.04205097956911e-06	0.783913437235935	1
ENSG00000110536.13	PTPMT1	11	47565510	11_29	0	0.045422042192796	13.6580627853251	5.89051353146559e-06	2.51103110825313	2
ENSG00000123444.13	KBTBD4	11	47578886	11_29	0	0.0335053956471426	10.9777038396986	3.49239741018874e-06	1.88894465302856	1
ENSG00000213619.9	NDUFS3	11	47544800	11_29	0	0.0230927351145093	6.66097313927399	1.46052990286671e-06	0.633205184680898	1
ENSG00000196666.4	FAM180B	11	47585583	11_29	0	0.0211869199114392	6.01429953934909	1.20990222624428e-06	1.09599840144682	2
ENSG00000172247.3	C1QTNF4	11	47584931	11_29	0	0.0527739546875271	11.5216353613079	5.77339355555435e-06	0.823967329750677	1
ENSG00000109919.9	MTCH2	11	47641497	11_29	0	0.0615304946879388	12.6659331046536	7.39988539104119e-06	-0.943592283117625	1
ENSG00000165923.15	AGBL2	11	47715848	11_29	0	0.0648711989194427	14.5944808571588	8.98955041693487e-06	1.59200667240437	1
ENSG00000109920.12	FNBP4	11	47767530	11_29	0	0.0204968339219916	5.16877494045175	1.00593936017197e-06	0.774591558114326	1
ENSG00000086205.16	FOLH1	11	49208226	11_29	0	0.0207991682532174	4.67995996571045	9.24241580215473e-07	0.545187235765674	2
ENSG00000183908.5	LRRC55	11	57182217	11_32	0	0.0136481011649084	5.27146980813758	6.83126846590535e-07	-0.364519853164864	1
ENSG00000149115.13	TNKS1BP1	11	57325294	11_32	0	0.0158350196958077	7.10293045197983	1.06795650890686e-06	1.05747166970236	1
ENSG00000149136.8	SSRP1	11	57331222	11_32	0	0.0133175745562419	5.13054348445301	6.48762750605253e-07	-0.127942709160091	2
ENSG00000186907.7	RTN4RL2	11	57412757	11_32	0	0.117938250659315	28.7110724576249	3.21515188306379e-05	-3.43055888027411	2
ENSG00000149150.8	SLC43A1	11	57444941	11_32	0	0.053016181329966	21.6322025377735	1.08894659251899e-05	-3.12274258766027	2
ENSG00000134809.8	TIMM10	11	57531129	11_32	0	0.017671624173609	9.33030647436733	1.56556020281063e-06	-1.73837390662319	1
ENSG00000214872.8	SMTNL1	11	57542167	11_32	0	0.0156502789191471	6.80769650375243	1.01162525950576e-06	-0.739064328573902	2
ENSG00000156587.15	UBE2L6	11	57568638	11_32	0	0.0165750044689861	9.63018124812845	1.51560319437205e-06	-2.02343963215287	2
ENSG00000149131.15	SERPING1	11	57598250	11_32	0	0.014735114863021	6.30026043077227	8.81473832719721e-07	-0.802898743931732	1
ENSG00000156599.10	ZDHHC5	11	57667434	11_32	0	0.0283779715067238	11.299449408535	3.04464054916608e-06	-0.935840792330634	1
ENSG00000156603.15	MED19	11	57667434	11_32	0	0.0253566012912848	11.6224625656246	2.79825052981851e-06	-1.47634999779671	3
ENSG00000233436.7	BTBD18	11	57750920	11_32	0	0.0276303551491457	26.8584932019676	7.04637104712661e-06	-4.67969430134154	1
ENSG00000242689.2	CNTF	11	58622218	11_32	0	0.012759087630041	4.8968563434211	5.93245401521411e-07	0.275872279663182	1
ENSG00000156689.6	GLYATL2	11	58904019	11_33	0	0.0851272451837947	15.6716669889664	1.26672158435265e-05	1.81793429058376	1
ENSG00000166801.15	FAM111A	11	59145689	11_34	0	0.0206658697556757	7.34256144981453	1.4407833285375e-06	0.912987503543211	1
ENSG00000110042.7	DTX4	11	59171419	11_34	0	0.0574045603542946	16.7699691134023	9.14062842163693e-06	-1.82084912513341	1
ENSG00000197629.5	MPEG1	11	59213339	11_34	0	0.0217012662401348	7.79090731422279	1.60535287299571e-06	0.951601618089097	1
ENSG00000166889.13	PATL1	11	59669437	11_34	0	0.0159905136941508	4.99313956483913	7.5811225610405e-07	0.340024248585216	1
ENSG00000166900.15	STX3	11	59754678	11_34	0	0.0165734152930255	5.32084459147295	8.37317145446456e-07	0.388528383625785	3
ENSG00000134827.7	TCN1	11	59866020	11_34	0	0.0154636225172351	4.68654553070022	6.88115716179413e-07	-0.260953691270371	1
ENSG00000166928.10	MS4A14	11	60378349	11_34	0	0.0166534994080787	5.36497090537578	8.4834064259704e-07	-0.463430469078285	1
ENSG00000183134.4	PTGDR2	11	60868238	11_34	0	0.0314494082393506	11.2006069523785	3.34465580977478e-06	-1.56958825067084	1
ENSG00000149506.11	ZP1	11	60868238	11_34	0	0.0314494082393506	11.2006069523785	3.34465580977478e-06	-1.56958825067084	1
ENSG00000110108.9	TMEM109	11	60914294	11_34	0	0.0463503471754814	14.7831354063411	6.50604320653698e-06	-1.88246328547001	1
ENSG00000006118.14	TMEM132A	11	60921973	11_34	0	0.0821651020869809	20.1260842951305	1.5701606284971e-05	2.2646438078391	2
ENSG00000013725.14	CD6	11	61008737	11_34	0	0.0243535174533499	8.8491734811915	2.04626465392353e-06	1.14671777866055	1
ENSG00000110448.10	CD5	11	61102009	11_34	0	0.06220751324139	17.5189351025959	1.03477979772668e-05	2.01182579054748	1
ENSG00000162144.9	CYB561A3	11	61362321	11_34	0	0.0170927625250226	5.60331598209983	9.0939962242633e-07	0.542581666975561	1
ENSG00000149483.11	TMEM138	11	61362321	11_34	0	0.0170927625250226	5.60331598209983	9.0939962242633e-07	0.542581666975561	1
ENSG00000187049.9	TMEM216	11	61392099	11_34	0	0.0984118101598613	21.8304052096374	2.0398884266732e-05	-2.36953100909654	2
ENSG00000149532.15	CPSF7	11	61430942	11_34	0	0.0178602015729423	6.00549522549249	1.01843327135569e-06	0.603406289656328	1
ENSG00000256591.5	RP11-286N22.8	11	61428817	11_34	0	0.0422290828751367	13.9208853451156	5.5818209701491e-06	-1.81434863207184	1
ENSG00000162148.10	PPP1R32	11	61481304	11_34	0	0.0437455466460719	14.2473944226535	5.91788732506479e-06	1.73218306564512	2
ENSG00000011347.9	SYT7	11	61502177	11_34	0	0.0174992705532716	5.81853017493331	9.66786624827026e-07	-0.8363763578466	1
ENSG00000134780.9	DAGLA	11	61711733	11_34	0	0.0354441556732422	12.3028236616895	4.14044320140309e-06	1.44982130532494	1
ENSG00000134825.15	TMEM258	11	61792563	11_34	0	0.0163689908922666	5.20724028209572	8.0933239096326e-07	-0.380874420853455	3
ENSG00000168496.3	FEN1	11	61792609	11_34	0	0.0223091553134019	8.04435703312812	1.70400891061843e-06	-1.00042705545953	1
ENSG00000134824.13	FADS2	11	61800281	11_34	0	0.0163477844571308	5.19537457997889	8.06442049863759e-07	-0.452885256625265	1
ENSG00000149485.18	FADS1	11	61822009	11_34	0	0.0157504072713781	4.85468782796274	7.26023191342554e-07	-0.328473502532529	1
ENSG00000221968.8	FADS3	11	61891824	11_34	0	0.0221010282912946	7.95836065428891	1.67006545863732e-06	0.894873680274662	1
ENSG00000149503.12	INCENP	11	62124174	11_34	0	0.0182711099294607	6.21383618632956	1.07800835606533e-06	-0.666316711698056	1
ENSG00000124935.3	SCGB1D2	11	62242139	11_34	0	0.032216125893527	11.4224837344505	3.49406724402117e-06	-1.39427850159542	1
ENSG00000162174.12	ASRGL1	11	62337919	11_34	0	0.0159385818604854	4.96337004400618	7.511449111289e-07	0.336622488655069	1
ENSG00000149021.6	SCGB1A1	11	62312570	11_34	0	0.0162078075752239	5.11666795975628	7.87424464175575e-07	0.406208813681879	1
ENSG00000149480.6	MTA2	11	62603055	11_35	0	0.0315067076367693	5.16496054304064	1.54513854977336e-06	-0.469770632839557	1
ENSG00000149541.9	B3GAT3	11	62619750	11_35	0	0.0364934749615973	6.47977921131283	2.245291976725e-06	0.657890572142394	1
ENSG00000214756.7	METTL12	11	62665343	11_35	0	0.0305390194792168	4.86082373237394	1.40949116625845e-06	0.226951379988145	1
ENSG00000162194.12	LBHD1	11	62672097	11_35	0	0.0327972799572678	5.50385932213631	1.71396736582087e-06	0.433744668160589	1
ENSG00000177363.4	LRRN4CL	11	62690803	11_35	0	0.0318379838139584	5.23208892959155	1.58167799097521e-06	-0.17279421742433	1
ENSG00000162188.5	GNG3	11	62707671	11_35	0	0.218023896056512	23.5360914165598	4.87232035224805e-05	2.79742846782385	1
ENSG00000168000.14	BSCL2	11	62709867	11_35	0	0.029588369775682	4.58485873132887	1.28808461527776e-06	0.175146941614775	1
ENSG00000214753.2	HNRNPUL2	11	62729047	11_35	0	0.0295224101309628	4.56651142741052	1.28007010413929e-06	0.203018650466893	1
ENSG00000162222.13	TTC9C	11	62726395	11_35	0	0.0305699735124273	4.86948070092261	1.41343261404964e-06	0.044000951432846	1
ENSG00000168002.11	POLR2G	11	62762060	11_35	0	0.149260936914762	19.6353535069059	2.78280185827051e-05	-2.64183860276826	1
ENSG00000185475.10	TMEM179B	11	62787342	11_35	0	0.154523081853407	20.0034077916274	2.93490972059166e-05	2.63567440280588	3
ENSG00000168569.7	TMEM223	11	62791879	11_35	0	0.0300519839214276	4.7264704865115	1.34867558314577e-06	-0.232284846122334	2
ENSG00000162236.11	STX5	11	62832260	11_35	0	0.0388311064788245	7.03245924287711	2.59289175324403e-06	0.994715165280483	1
ENSG00000168003.16	SLC3A2	11	62855742	11_35	0	0.0356154769615225	6.24779690011065	2.11282275162995e-06	0.861405826193264	1
ENSG00000168004.9	HRASLS5	11	63455229	11_35	0	0.0311057142362987	5.25107472145728	1.55090705975334e-06	-0.673109118236585	2
ENSG00000176485.11	PLA2G16	11	63588366	11_35	0	0.0417821556570479	7.2502982653634	2.87636577492393e-06	0.637344975322511	2
ENSG00000133318.13	RTN3	11	63681653	11_35	0	0.110782857734617	15.7353414200979	1.65518343488134e-05	1.9984814742181	1
ENSG00000110583.12	NAA40	11	63938804	11_35	0	0.0431172818998999	10.3907017898414	4.25396245855776e-06	2.53987991398522	2
ENSG00000176340.3	COX8A	11	63975081	11_35	0	0.0479469996408537	10.9692563718624	4.99385604855883e-06	-2.71342475392709	1
ENSG00000167770.11	OTUB1	11	63985037	11_35	0	0.179725263703342	21.6410123639963	3.69304074700101e-05	-2.65028068989139	1
ENSG00000197901.11	SLC22A6	11	62985115	11_35	0	0.0303667611469286	4.82596002498864	1.39148840068607e-06	0.266003009913762	1
ENSG00000126500.3	FLRT1	11	64092279	11_36	0	0.0286500077525458	16.4738345731566	4.48143231199884e-06	-2.07336118580593	1
ENSG00000133315.10	MACROD1	11	64166261	11_36	0	0.0225733293967082	14.0397250267925	3.00920391261698e-06	2.49544884361149	2
ENSG00000168439.16	STIP1	11	64185287	11_36	0	0.00797053736020914	5.24193557706821	3.9671322430004e-07	-0.361470049809714	1
ENSG00000149743.13	TRPT1	11	64224109	11_36	0	0.00785129538694673	5.17662381876744	3.8590936694817e-07	0.828196244999577	2
ENSG00000110011.13	DNAJC4	11	64232057	11_36	0	0.0246735537586191	15.5099886199429	3.63362899038846e-06	-1.9961044994704	1
ENSG00000173511.9	VEGFB	11	64222830	11_36	0	0.017875694587554	11.8840507768559	2.01708788763611e-06	2.1971609263305	1
ENSG00000173486.12	FKBP2	11	64240504	11_36	0	0.0581409842993808	22.0420648584948	1.21683600796035e-05	3.01004810647614	1
ENSG00000173457.10	PPP1R14B	11	64236765	11_36	0	0.00759390972648877	5.01557131402485	3.61645642582193e-07	-0.253340548571232	2
ENSG00000149782.11	PLCB3	11	64278557	11_36	0	0.0110476770339287	8.09866216127422	8.49535729549142e-07	1.23454199446645	1
ENSG00000173264.14	GPR137	11	64280084	11_36	0	0.0433858146321643	20.6214049809216	8.49500041737456e-06	-1.89887688337536	1
ENSG00000002330.13	BAD	11	64284351	11_36	0	0.00948434171722456	6.83288596178476	6.15330953648885e-07	1.5031823215048	1
ENSG00000182450.12	KCNK4	11	64311471	11_36	0	0.00758488833631177	4.91106115981336	3.5368930771551e-07	0.303657187754832	1
ENSG00000219435.5	TEX40	11	64300838	11_36	0	0.0639931162992402	22.7899862344353	1.38476066727274e-05	-3.01733620521014	1
ENSG00000173113.6	TRMT112	11	64317676	11_36	0	0.0078021470490679	5.19580394668294	3.84914510626366e-07	-0.831960533870016	1
ENSG00000126432.13	PRDX5	11	64320170	11_36	0	0.00730726614871835	4.65491594665664	3.22971474222197e-07	-0.282532946193088	1
ENSG00000168071.21	CCDC88B	11	64341646	11_36	0	0.00754698895080319	5.03319804532494	3.60674244053927e-07	0.012161590471339	2
ENSG00000162302.12	RPS6KA4	11	64340049	11_36	0	0.0303178818729455	16.3140847307436	4.69633390049097e-06	2.5484229552859	2
ENSG00000197891.11	SLC22A12	11	64590628	11_36	0	0.00783232373379217	6.87848331251612	5.11541313936017e-07	-1.2197299691872	1
ENSG00000068976.13	PYGM	11	64760279	11_36	0	0.00843484775050973	6.16936410041294	4.94100219377918e-07	1.20826883705261	1
ENSG00000133895.14	MEN1	11	64809675	11_36	0	0.00849169955858709	5.81708484280426	4.69026536697474e-07	-0.79773530536399	1
ENSG00000171219.8	CDC42BPG	11	64844071	11_36	0	0.0309443157857278	16.1219125410991	4.73690682259116e-06	-1.63611942207256	2
ENSG00000110046.12	ATG2A	11	64916816	11_36	0	0.0086480042930589	5.86581303905308	4.8166102987155e-07	-0.469928813878618	1
ENSG00000068971.13	PPP2R5B	11	64916816	11_36	0	0.0105030369324163	10.1726088292707	1.0144826737391e-06	2.2763090045075	2
ENSG00000168070.11	MAJIN	11	64972525	11_36	0	0.00866159633249464	15.5651781662186	1.28011631553148e-06	3.13341834240016	2
ENSG00000168062.9	BATF2	11	64996627	11_36	1	0.0948052702370721	23.8866749878273	2.15023327188712e-05	-4.54474152731429	1
ENSG00000213465.7	ARL2	11	65014419	11_36	1	0.210051231296254	25.9997254813532	5.18550898300654e-05	4.73610256705869	1
ENSG00000168061.14	SAC3D1	11	65040960	11_36	0	0.00825042306328328	5.57765626627593	4.36943579429437e-07	-0.559035679033335	1
ENSG00000149809.14	TM7SF2	11	65116392	11_36	0	0.00824957477261001	6.78484102636043	5.31457617569954e-07	-1.38995178866992	1
ENSG00000174276.6	ZNHIT2	11	65118177	11_36	0	0.0092348759053007	7.24829080327093	6.3557099540192e-07	1.17847701666532	1
ENSG00000149806.10	FAU	11	65121562	11_36	0	0.00850029884956882	6.16141939208347	4.97293018954387e-07	-1.00712134425849	1
ENSG00000149798.4	CDC42EP2	11	65315202	11_36	0	0.0873001724459168	25.6516378728845	2.1263149792277e-05	2.43770524432161	1
ENSG00000173825.6	TIGD3	11	65355223	11_36	0	0.0464518398528241	20.4506167680496	9.02000394045575e-06	2.15527994890446	1
ENSG00000162241.12	SLC25A45	11	65382390	11_36	0	0.00742397751719848	4.74659614109486	3.34592596087177e-07	-0.287830593292904	1
ENSG00000168056.15	LTBP3	11	65550652	11_36	0	0.00737691279648345	4.81292368013373	3.37117285596733e-07	0.106146876835394	1
ENSG00000176973.7	FAM89B	11	65572664	11_36	0	0.0107441230808953	7.87539770306926	8.03416721099682e-07	-0.79447910198162	1
ENSG00000173338.12	KCNK7	11	65595804	11_36	0	0.176907947489374	29.8663117200642	5.01679476013064e-05	-3.5333418177733	1
ENSG00000197136.4	PCNX3	11	65613445	11_36	0	0.162836691923769	23.8791005238023	3.69205049033509e-05	-3.71536194041092	1
ENSG00000213445.9	SIPA1	11	65638125	11_36	0	0.0184130179182719	12.8192994959576	2.24123123605425e-06	1.31455592997067	2
ENSG00000173039.18	RELA	11	65662927	11_36	0	0.010867075328952	7.66613245831544	7.91018049205624e-07	-0.262887455846857	1
ENSG00000172922.8	RNASEH2C	11	65721202	11_36	0	0.0818228446323994	24.5446520641662	1.90690409275012e-05	-3.30813097627224	2
ENSG00000254470.2	AP5B1	11	65779862	11_36	0	0.0842717527879434	26.2023028724109	2.09661595371981e-05	3.0085290739466	2
ENSG00000172818.9	OVOL1	11	65784683	11_36	0	0.0298112793037419	15.7655962417293	4.46260461604109e-06	-3.09951500679772	2
ENSG00000172803.17	SNX32	11	65850765	11_36	0	0.00819391855664198	5.69370294297105	4.42979720469602e-07	-0.529364437573482	1
ENSG00000172757.12	CFL1	11	65862461	11_36	0	0.0133148941069816	10.6104235270806	1.34142943934849e-06	-1.74683186138424	1
ENSG00000172638.12	EFEMP2	11	65873435	11_36	0	0.00743589801951794	4.87392511243582	3.44119809442263e-07	0.568996162685645	1
ENSG00000172543.7	CTSW	11	65879789	11_36	0	0.00969609392589776	7.13583676986283	6.56960287514621e-07	0.574977765413484	2
ENSG00000172500.12	FIBP	11	65888811	11_36	0	0.0114279204342453	9.17583757765764	9.95658308693952e-07	1.5951399969723	1
ENSG00000175592.8	FOSL1	11	65896076	11_36	0	0.0134517624222172	10.6102548202143	1.35519689968199e-06	-1.73165282282139	1
ENSG00000175573.6	C11orf68	11	65918709	11_36	0	0.0107292387930126	8.00488325146501	8.15495014291529e-07	-0.943128821194219	1
ENSG00000175513.9	TSGA10IP	11	65931663	11_36	0	0.00751539851185024	5.00119026130711	3.56880474822038e-07	-0.461043520949054	2
ENSG00000175467.14	SART1	11	65921833	11_36	0	0.0104113468101851	8.16249070606025	8.06913553008089e-07	1.36774521379643	1
ENSG00000175334.7	BANF1	11	66001824	11_36	0	0.007432164614955	4.89827595993546	3.45665444308827e-07	-0.467990332190154	1
ENSG00000175315.2	CST6	11	66011859	11_36	0	0.0114800001355916	9.38025118909212	1.02247749598987e-06	1.56745921451538	1
ENSG00000175294.5	CATSPER1	11	66027137	11_36	0	0.0556023287363289	22.874538291786	1.20765452989197e-05	2.43744640619335	1
ENSG00000087365.15	SF3B2	11	66049836	11_36	0	0.0180464920821404	13.477912572286	2.30947266867525e-06	1.49573019330936	1
ENSG00000168065.15	SLC22A11	11	64555608	11_36	0	0.00737610893882479	4.67616438401255	3.27502401415989e-07	-0.612611898514725	1
ENSG00000149735.6	GPHA2	11	64934123	11_36	1	0.123064263277056	24.567432322675	2.87070867221076e-05	4.62669191316112	2
ENSG00000174669.11	SLC29A2	11	66372926	11_37	0	0.0537210518161093	12.0240990239753	6.13330339266798e-06	-2.06717020080125	1
ENSG00000174576.9	NPAS4	11	66495964	11_37	0	0.0266873537506944	5.56131650950688	1.4092255930495e-06	0.371730902863993	1
ENSG00000254986.7	DPP3	11	66480225	11_37	0	0.0504970111457028	11.4490985788991	5.48951991631932e-06	-2.01011785248753	1
ENSG00000174483.19	BBS1	11	66514067	11_37	0	0.0568523711155299	12.5510656232418	6.77526957127853e-06	2.10756482147174	1
ENSG00000174165.7	ZDHHC24	11	66545732	11_37	0	0.0282896677081351	6.09748360213945	1.63785663381689e-06	0.684401908813129	2
ENSG00000174080.10	CTSF	11	66568700	11_37	0	0.0346421074242708	7.96313057745728	2.61930178030128e-06	-1.00462751321592	1
ENSG00000173992.8	CCS	11	66594232	11_37	0	0.0239110517149416	4.55222105980082	1.03352127061607e-06	-0.0777006665149096	1
ENSG00000173914.11	RBM4B	11	66677846	11_37	0	0.027113834796055	5.707069074542	1.46926952711603e-06	-0.455802236425643	1
ENSG00000173715.15	C11orf80	11	66714162	11_37	0	0.0406603335724834	9.44151764934841	3.64510584185985e-06	-0.619635359625308	3
ENSG00000173621.8	LRFN4	11	66858763	11_37	0	0.103805896360598	18.2069575622669	1.79455510905114e-05	2.68222792155206	1
ENSG00000173599.13	PC	11	66958030	11_37	0	0.0824606365936232	16.030142490459	1.25510905490964e-05	2.53881613474126	2
ENSG00000173227.13	SYT12	11	66968660	11_37	0	0.0826834568662991	16.0555270605681	1.260493438138e-05	2.54841411435606	1
ENSG00000173156.6	RHOD	11	67056790	11_37	0	0.0553747775357425	12.3061972635006	6.47043179491928e-06	1.25499173152637	1
ENSG00000173020.10	GRK2	11	67266375	11_37	0	0.0244899813941554	4.77190063519104	1.10962758284991e-06	-0.703378402776588	2
ENSG00000172932.14	ANKRD13D	11	67289169	11_37	0	0.0315621005143227	7.10495831152255	2.12924104500985e-06	0.790697307235564	2
ENSG00000172613.7	RAD9A	11	67292980	11_37	0	0.0372898347394575	8.64259036942108	3.06007298464212e-06	-0.769371624390879	3
ENSG00000175463.11	TBC1D10C	11	67404265	11_37	0	0.0511876243844509	11.5755022374593	5.62603221284526e-06	1.90030945023708	1
ENSG00000172508.10	CARNS1	11	67414912	11_37	0	0.0575572670508062	12.6661420134102	6.92216447681581e-06	2.00586904791784	1
ENSG00000175634.14	RPS6KB2	11	67428766	11_37	0	0.0431499445658521	9.99196035913793	4.09381620996404e-06	-1.62730387071771	1
ENSG00000172725.13	CORO1B	11	67444098	11_37	0	0.0371899892115102	8.61800717932862	3.04319863673777e-06	-1.47432790081303	2
ENSG00000167797.7	CDK2AP2	11	67508764	11_37	0	0.0247560362562068	4.87112949309471	1.14500710552546e-06	-0.272804568210291	1
ENSG00000084207.15	GSTP1	11	67583533	11_37	0	0.0306008818644041	6.82016623208672	1.98164702295604e-06	-0.887309344118595	1
ENSG00000167792.11	NDUFV1	11	67607110	11_37	0	0.0270114152928386	5.67229689908999	1.45480133695665e-06	-0.42108033785853	2
ENSG00000167799.9	NUDT8	11	67630197	11_37	0	0.0251708411287486	5.02376066355989	1.2006711248915e-06	0.573050620205259	1
ENSG00000110057.7	UNC93B1	11	68005399	11_37	0	0.0555391040104166	12.3338695462686	6.50422590232554e-06	1.75645001659264	1
ENSG00000006534.15	ALDH3B1	11	68008813	11_37	0	0.0252970730043115	5.06972345471624	1.21773262258709e-06	-0.502363092146967	1
ENSG00000110719.9	TCIRG1	11	68046463	11_37	0	0.0404961581236013	9.40474599635566	3.61624870374224e-06	-1.21905736629457	1
ENSG00000132744.7	ACY3	11	67647583	11_37	0	0.225736176785194	25.7828445849048	5.52623555635623e-05	-2.56729830861306	1
ENSG00000110075.14	PPP6R3	11	68460384	11_38	1	0.351525138599717	20.8933606453303	6.97368113395963e-05	4.52061963874319	1
ENSG00000069482.6	GAL	11	68684505	11_38	0	0.0225001502535099	4.74449334262168	1.01361413135234e-06	-0.610421386891884	1
ENSG00000197345.12	MRPL21	11	68903636	11_38	0	0.0230183225504516	4.75873023718941	1.04006900558511e-06	0.119196049340472	2
ENSG00000132740.8	IGHMBP2	11	68903951	11_38	0	0.0635699748463981	13.4835818738239	8.1386938658001e-06	-1.51977081423724	2
ENSG00000172938.3	MRGPRD	11	68980016	11_38	0	0.148954596069381	21.7672866991552	3.07861656867684e-05	-2.29245259696667	1
ENSG00000172935.8	MRGPRF	11	68994812	11_38	0	0.0813182769730597	15.3581886486483	1.18583854453682e-05	-1.62242011368128	2
ENSG00000162341.16	TPCN2	11	68882766	11_38	0	0.0811204457622537	15.6509017683034	1.20549965630378e-05	-1.72353231656133	1
ENSG00000172927.7	MYEOV	11	69294168	11_38	0	0.0529734257855341	12.3859424407061	6.22994932173647e-06	1.66716655190248	1
ENSG00000110092.3	CCND1	11	69640683	11_38	0	0.0402254526749104	9.98349526740422	3.81312421816936e-06	1.21388653010101	1
ENSG00000149716.12	ORAOV1	11	69675533	11_38	0	0.0656321850609813	14.4578349003968	9.00984917833568e-06	1.70249984112151	1
ENSG00000131626.16	PPFIA1	11	70272145	11_39	0	0.132362437071192	16.3751985206062	2.05801589824343e-05	-1.97426391292535	1
ENSG00000085733.15	CTTN	11	70398294	11_39	0	0.0449610749042125	6.21488492221081	2.65318280359085e-06	0.828966030571575	2
ENSG00000162344.3	FGF19	11	69796059	11_39	0	0.0376709744555968	4.57889782275254	1.63781635537799e-06	0.14455941916926	1
ENSG00000186895.2	FGF3	11	69823359	11_39	0	0.0397351419792744	5.07170537330186	1.9134899360527e-06	0.374640829955378	1
ENSG00000172893.15	DHCR7	11	71455291	11_40	0	0.0321052221175816	4.58056586281949	1.39634330741214e-06	-0.0983118075994517	1
ENSG00000244411.3	KRTAP5-7	11	71526573	11_40	0	0.0320618775623914	4.57987865267897	1.39424892813007e-06	-0.0585288406149652	2
ENSG00000204572.9	KRTAP5-10	11	71565723	11_40	0	0.0420786394132083	6.99277013961372	2.79388379198481e-06	0.719207292858838	1
ENSG00000214534.5	ZNF705E	11	71822394	11_40	0	0.0374932556205346	5.73431567130793	2.04141897181095e-06	-0.394999069431226	1
ENSG00000254469.7	RP11-849H4.2	11	71930210	11_40	0	0.0370035995815292	6.13504369738477	2.1555546097838e-06	-1.1903861627754	1
ENSG00000137522.17	RNF121	11	71927995	11_40	0	0.0473942726078822	7.90160742883762	3.55581131926923e-06	-1.53870680986558	1
ENSG00000137496.17	IL18BP	11	71998226	11_40	0	0.0557495867832168	9.4849599036496	5.02081880859725e-06	-1.89328172792094	2
ENSG00000184154.13	LRTOMT	11	72079896	11_40	0	0.0511837212429448	8.87411709521126	4.31275124554724e-06	-1.90150497305966	1
ENSG00000110203.8	FOLR3	11	72115273	11_40	0	0.0412681408835297	7.21826942528056	2.82842970411281e-06	1.38269657825838	1
ENSG00000110195.12	FOLR1	11	72189920	11_40	0	0.0732328500898633	11.996412745585	8.34170318666849e-06	-1.46533536286474	1
ENSG00000165457.13	FOLR2	11	72216368	11_40	0	0.0759842477887746	12.6626647936006	9.1357893175254e-06	-1.61133553672109	1
ENSG00000165458.13	INPPL1	11	72223659	11_40	0	0.0331322882754801	4.81949732577214	1.51617933060244e-06	0.106853336958765	1
ENSG00000162129.12	CLPB	11	72434676	11_40	0	0.0328642325498906	4.84924115128633	1.5131942202318e-06	0.398903306218567	1
ENSG00000186635.14	ARAP1	11	72713471	11_41	0	0.0206151424435187	5.27911573657272	1.03334399518855e-06	-0.496657843945673	1
ENSG00000214530.8	STARD10	11	72762215	11_41	0	0.0198756435198179	4.94425288523428	9.330808391609e-07	0.491071758343552	1
ENSG00000168010.10	ATG16L2	11	72814066	11_41	0	0.0194062683854853	4.72519937387225	8.70682003307051e-07	0.129008956001253	1
ENSG00000175591.11	P2RY2	11	73218402	11_41	0	0.0190379282477002	4.54958831943818	8.22411515429832e-07	0.105415123332447	2
ENSG00000110237.3	ARHGEF17	11	73308438	11_41	0	0.0196053049834087	4.81846085141643	8.96972925260964e-07	0.925696291593863	1
ENSG00000021300.13	PLEKHB1	11	73645827	11_41	0	0.0269765810243644	7.74843082435208	1.98471459717063e-06	1.56582136969559	1
ENSG00000175582.19	RAB6A	11	73760733	11_41	0	0.022276712987915	5.98963003398402	1.26691799284887e-06	0.397902865341726	1
ENSG00000175581.13	MRPL48	11	73787049	11_41	0	0.140160987868065	23.1732825887099	3.08398391517064e-05	3.03204724578769	2
ENSG00000181924.6	COA4	11	73876808	11_41	0	0.0675977868402276	16.2526376479955	1.04316672868898e-05	-1.99581866385411	1
ENSG00000187726.8	DNAJB13	11	73860838	11_41	0	0.0595434826469021	15.0695583341961	8.5198540151606e-06	-2.01804583913845	2
ENSG00000175567.8	UCP2	11	73983693	11_41	0	0.019070707196144	4.56536526844383	8.26684368084635e-07	0.289281599194567	2
ENSG00000168014.16	C2CD3	11	74160424	11_41	0	0.212687734156392	27.2679083778345	5.50670317330914e-05	-3.96559745878801	1
ENSG00000214517.9	PPME1	11	74171215	11_41	0	0.019077706369479	4.56875665618185	8.27602099928218e-07	0.440785046901871	1
ENSG00000149380.11	P4HA3	11	74311772	11_41	0	0.0277852715282771	8.0198381695315	2.11581478145496e-06	1.14241097389517	1
ENSG00000165434.7	PGM2L1	11	74465965	11_41	0	0.0190315275789202	4.54650985783389	8.21578721084698e-07	-0.343608162939957	1
ENSG00000175538.10	KCNE3	11	74467603	11_41	0	0.0208827503879369	5.39727608563865	1.0701871405759e-06	0.46093085809979	1
ENSG00000175536.6	LIPT2	11	74492749	11_41	0	0.0212432077677569	5.55413721065502	1.12029938601734e-06	-0.259275061439484	1
ENSG00000054938.15	CHRDL2	11	74731245	11_42	0	0.0378736629714795	9.90475753741775	3.5618740271025e-06	1.56823929966884	1
ENSG00000166439.5	RNF169	11	74748720	11_42	0	0.0585311905265106	13.9410162423911	7.74781402814877e-06	1.61095274513805	1
ENSG00000118363.11	SPCS2	11	74948888	11_42	0	0.0211567287562788	4.54785151635837	9.13591797749912e-07	0.138081876283067	2
ENSG00000137491.14	SLCO2B1	11	75100976	11_42	0	0.0298684296829487	7.71574517039312	2.18820327079358e-06	1.15352215324382	1
ENSG00000261594.3	TPBGL	11	75240489	11_42	0	0.0335376715335698	8.78299637116518	2.79687467837096e-06	-0.986575836084506	1
ENSG00000149243.15	KLHL35	11	75430717	11_42	0	0.0312056058383787	8.11896052017293	2.40563893930643e-06	0.930465751257953	1
ENSG00000158555.14	GDPD5	11	75524167	11_42	0	0.025552204459707	6.2805283643991	1.52377888757966e-06	0.698488084147276	1
ENSG00000062282.14	DGAT2	11	75759967	11_42	0	0.0212720690670408	4.5977143688189	9.28643703868679e-07	0.130639640556651	1
ENSG00000137492.7	THAP12	11	76380596	11_42	0	0.0284229005791753	7.25931214930294	1.95912101913098e-06	-0.849629179657172	1
ENSG00000182704.7	TSKU	11	76774172	11_42	0	0.0477244582209253	12.0439516562129	5.4576716955485e-06	-1.53748602286419	2
ENSG00000078124.11	ACER3	11	76774314	11_42	0	0.0389504800435785	10.1636286855269	3.7588846758005e-06	-1.77458558560989	2
ENSG00000149260.15	CAPN5	11	77092402	11_43	0	0.0596030588098979	6.39453639898141	3.6188868859124e-06	-0.807877655452008	2
ENSG00000149269.9	PAK1	11	77517827	11_43	0	0.0603100557170123	6.5044581206838	3.72475960108826e-06	-0.852862333605423	1
ENSG00000137474.19	MYO7A	11	77128625	11_43	0	0.0514487899102202	5.02577794885839	2.4551377145999e-06	0.292535603331643	1
ENSG00000178301.3	AQP11	11	77586924	11_43	0	0.0538129793470437	5.4432765951541	2.78128079715978e-06	0.56034316512988	2
ENSG00000074201.8	CLNS1A	11	77628786	11_43	0	0.0542485996835128	5.51822372456485	2.84240025254925e-06	-0.743087472304914	2
ENSG00000048649.13	RSF1	11	77821417	11_43	0	0.052726558704948	5.25368728741582	2.63021374482395e-06	0.715909871087368	1
ENSG00000087884.14	AAMDC	11	77821417	11_43	0	0.052726558704948	5.25368728741582	2.63021374482395e-06	0.715909871087368	1
ENSG00000151364.16	KCTD14	11	78045774	11_43	0	0.0597298771878186	6.41432415304018	3.63780924347166e-06	0.812256826609092	1
ENSG00000151365.2	THRSP	11	78063553	11_43	0	0.0678640877695193	7.60645123211072	4.90139267770495e-06	1.25537161980717	2
ENSG00000151366.12	NDUFC2	11	78098410	11_43	0	0.154518758307432	15.4343345175861	2.26446970599417e-05	2.4822183887141	1
ENSG00000118369.12	USP35	11	78188753	11_43	0	0.0541713217525234	5.50497837388462	2.83153833848332e-06	-0.425231832378757	1
ENSG00000033327.12	GAB2	11	78415127	11_43	0	0.0546494422540671	5.58672021330206	2.89894551440856e-06	0.920166095844216	2
ENSG00000149256.15	TENM4	11	79440625	11_44	0	0.0205549947692669	6.35923546514928	1.24113685906189e-06	0.662544577411007	1
ENSG00000182103.4	FAM181B	11	82734112	11_46	0	0.0226666786257029	10.2939302980567	2.21547323212971e-06	-1.42357728867312	1
ENSG00000165490.12	DDIAS	11	82900186	11_46	0	0.0133215656879729	5.10316161120099	6.45493672686109e-07	-0.467812345542131	1
ENSG00000137502.9	RAB30	11	83071833	11_46	0	0.024374413067447	10.5044945517597	2.43112183358341e-06	-1.19233098784101	1
ENSG00000137494.13	ANKRD42	11	83194637	11_46	0	0.0134538645221284	8.01115620663266	1.02338641324032e-06	-1.88907169921849	2
ENSG00000137500.9	CCDC90B	11	83283911	11_46	0	0.012939286203584	6.25121955841996	7.68019892020717e-07	1.36819578715596	1
ENSG00000150672.16	DLG2	11	85628300	11_47	0	0.0262176639534842	7.42358297823543	1.84801272198657e-06	-0.7746394207673	1
ENSG00000171204.12	TMEM126B	11	85629547	11_47	0	0.0202425054251224	5.04969355523851	9.70569600515782e-07	0.595267132885254	1
ENSG00000171202.6	TMEM126A	11	85648210	11_47	0	0.0191808248570973	4.55589914968687	8.29733793432674e-07	0.281363179820303	1
ENSG00000179071.4	CCDC89	11	85686318	11_47	0	0.029509732185166	8.51144508966687	2.38487689763208e-06	-1.50986909343137	2
ENSG00000137501.17	SYTL2	11	85811132	11_47	0	0.0607833835300682	15.1998052218742	8.77243766861802e-06	1.78883188310488	2
ENSG00000073921.17	PICALM	11	86070280	11_47	0	0.0376599097425875	10.7592138487412	3.84731026457767e-06	-1.97041943770066	1
ENSG00000074266.19	EED	11	86228905	11_47	0	0.0541165252116829	14.1179897157863	7.25437765996913e-06	-1.92855543419168	1
ENSG00000149196.15	HIKESHI	11	86302570	11_47	0	0.021364165976358	5.54420103599793	1.12466274653294e-06	0.448833226685391	1
ENSG00000150687.11	PRSS23	11	86584594	11_47	0	0.0245812863714184	6.83154461952423	1.59448674159828e-06	0.936621043128958	1
ENSG00000174804.3	FZD4	11	86954622	11_48	0	0.0539777713300301	7.86425758678804	4.03060348373592e-06	0.899226294429881	1
ENSG00000166575.16	TMEM135	11	87037610	11_48	0	0.405653560778267	27.7938225750085	0.000107053524518046	3.35030991023099	1
ENSG00000109861.15	CTSC	11	88337746	11_49	0	0.193222450856756	23.5387500709345	4.318554263099e-05	2.72296659929677	1
ENSG00000110172.11	CHORDC1	11	90222704	11_50	0	0.046386554393281	4.83198957224812	2.12821499763435e-06	0.383655423808778	1
ENSG00000165323.15	FAT3	11	92351976	11_52	0	0.043474383835308	6.36322799694321	2.62668695161973e-06	0.731750325038267	1
ENSG00000180773.14	SLC36A4	11	93196728	11_52	0	0.0686459329709914	10.6125908046705	6.91725248320297e-06	1.46125449268581	2
ENSG00000166004.14	CEP295	11	93661327	11_53	0	0.0342303399384321	4.5916052484629	1.49235846216197e-06	0.193268347225168	1
ENSG00000182919.14	C11orf54	11	93742462	11_53	0	0.10786010826071	15.3116197386102	1.56812032383194e-05	-2.06371560329711	1
ENSG00000042429.11	MED17	11	93784345	11_53	0	0.0563144349505341	9.2016465969892	4.92019909914689e-06	-1.12805198114024	1
ENSG00000214376.5	VSTM5	11	93850238	11_53	0	0.0344019753766599	4.63772500570581	1.51490629759406e-06	-0.0850968188055091	1
ENSG00000110218.8	PANX1	11	94128854	11_53	0	0.0631690864168944	10.2722606752441	6.16123855648e-06	-1.46464643483834	3
ENSG00000123901.8	GPR83	11	94198621	11_53	0	0.0613388398333308	9.99791194584975	5.82293928401814e-06	-1.47304067987649	1
ENSG00000020922.12	MRE11	11	94493416	11_53	0	0.0372668053885199	5.37576843003116	1.90221724582427e-06	0.549345739901417	1
ENSG00000196371.3	FUT4	11	94543495	11_54	0	0.0699004695020167	12.477530308862	8.28144502188702e-06	-1.65955730841328	1
ENSG00000134627.11	PIWIL4	11	94519584	11_54	0	0.092234484052526	15.0854889153207	1.32114385649624e-05	1.86178452237649	2
ENSG00000166025.17	AMOTL1	11	94706232	11_54	0	0.0297824808362848	4.56811200258813	1.29179920027995e-06	0.159817543845157	1
ENSG00000235268.2	KDM4E	11	95023830	11_54	0	0.0298997194598104	4.60427356254104	1.30715060897661e-06	-0.222933233274484	1
ENSG00000263465.4	SRSF8	11	95068375	11_54	0	0.185585882026509	21.8258066332649	3.84602971474439e-05	2.37874916522199	1
ENSG00000166037.10	CEP57	11	95693701	11_54	0	0.0653882499945947	11.8534511161157	7.3593917932289e-06	1.73821451433234	2
ENSG00000077458.12	FAM76B	11	95790903	11_54	0	0.0451020990879834	8.39910202740997	3.5968887739069e-06	-1.4149515818171	1
ENSG00000087053.18	MTMR2	11	95929177	11_54	0	0.0297148868781536	4.54719942149064	1.28296698021231e-06	-0.0598356474124183	1
ENSG00000184384.13	MAML2	11	96344420	11_55	0	0.0466443033905104	6.56982572601765	2.90971101224052e-06	0.757024563034215	1
ENSG00000149231.11	CCDC82	11	96388691	11_55	0	0.0653922046297696	9.71321060407885	6.03095629839127e-06	-1.32167139169052	2
ENSG00000183340.6	JRKL	11	96390067	11_55	0	0.0796194412505832	11.5581069054798	8.73782272478407e-06	1.47202291667431	1
ENSG00000082175.14	PGR	11	101130596	11_58	0	0.0417533931236007	4.59228232031226	1.82061346640231e-06	0.0825865043798996	1
ENSG00000110318.13	CEP126	11	101914517	11_59	0	0.0236516341584291	6.28126161554758	1.41060504172425e-06	-0.729565365593239	1
ENSG00000187151.7	ANGPTL5	11	101916381	11_59	0	0.0258906831875393	7.11201243539078	1.74837027659605e-06	-0.888213124435129	1
ENSG00000137693.13	YAP1	11	102110732	11_59	0	0.019581566683931	4.54910248349759	8.45805594795231e-07	-0.0445932273422153	1
ENSG00000110330.8	BIRC2	11	102347482	11_59	0	0.019634715366739	4.57394499326748	8.52732752672173e-07	0.0963111919975869	1
ENSG00000149968.11	MMP3	11	102844152	11_59	0	0.0339845611987725	9.61559412256983	3.10281003172327e-06	-1.11680109435471	1
ENSG00000137692.11	DCUN1D5	11	103090422	11_59	0	0.0208330737969464	5.11704990061871	1.01220948178134e-06	-0.345271259375418	1
ENSG00000187240.13	DYNC2H1	11	103109595	11_59	0	0.0232104287661675	6.10840549111894	1.34619638168673e-06	-0.543348069301126	1
ENSG00000196954.13	CASP4	11	104969830	11_60	0	0.0292629402468982	5.13846866315786	1.42773981133849e-06	0.837296037837014	1
ENSG00000152578.12	GRIA4	11	105612182	11_61	0	0.0413802228501258	4.56738310813456	1.79455867806556e-06	-0.130280807386115	1
ENSG00000182359.14	KBTBD3	11	106077386	11_61	0	0.0414959302008012	4.59320835846179	1.80975192693051e-06	-0.0692783652918532	1
ENSG00000152402.10	GUCY1A2	11	107039210	11_62	0	0.0901102842085809	16.2077324612132	1.38673671970277e-05	-1.92074548131929	1
ENSG00000170290.3	SLN	11	107719609	11_62	0	0.0437077846000688	9.45078701080172	3.92214970820989e-06	1.16133224648705	2
ENSG00000110660.14	SLC35F2	11	107763452	11_62	0	0.129047963742847	19.6285179591397	2.40511619468361e-05	2.44287851549703	1
ENSG00000179331.2	RAB39A	11	107928700	11_62	0	0.0465992700143057	10.0442954809512	4.44422451262192e-06	1.24522475820109	1
ENSG00000166266.13	CUL5	11	108010362	11_63	0	0.0448058500432648	8.64750405098244	3.67894158412469e-06	1.04970392986802	1
ENSG00000075239.13	ACAT1	11	108120884	11_63	0	0.029367349537656	4.74837722834715	1.32405907633564e-06	0.175266128959134	1
ENSG00000149308.16	NPAT	11	108223106	11_63	0	0.0320297822381292	5.54739123194565	1.68709748712401e-06	0.746122834273649	1
ENSG00000166323.12	C11orf65	11	108467613	11_63	0	0.0325798450631903	5.70427329047531	1.76460187244137e-06	-0.529969989510357	1
ENSG00000178202.12	KDELC2	11	108498446	11_63	0	0.0290118952501836	4.63632696732267	1.27716660325459e-06	-0.26238600175426	1
ENSG00000178105.9	DDX10	11	108664897	11_64	0	0.130222616882083	20.5360382582853	2.53922087618877e-05	2.52133739338683	1
ENSG00000149289.10	ZC3H12C	11	110092374	11_65	0	0.060891671478535	8.2055211920872	4.7441833374991e-06	-1.08556143363369	2
ENSG00000137710.14	RDX	11	110290958	11_65	0	0.0762864951508896	10.3141988080452	7.47103132755323e-06	1.33257347808015	1
ENSG00000137714.2	FDX1	11	110429689	11_65	0	0.0439061515422294	5.16735899380563	2.1542266949157e-06	-0.493987448604846	1
ENSG00000137727.12	ARHGAP20	11	110712444	11_65	0	0.0603490024487315	8.12207877651572	4.654089063339e-06	-1.15560321389169	2
ENSG00000170145.4	SIK2	11	111250395	11_66	0	0.0508784033132418	7.95097453162407	3.84106125214382e-06	-1.24151655964077	1
ENSG00000137713.15	PPP2R1B	11	111765903	11_66	0	0.0542521142518546	8.05693997598996	4.15034493721626e-06	-1.09078223702013	2
ENSG00000086848.14	ALG9	11	112099399	11_66	0	0.0363062817393133	4.59438854856333	1.5838238958584e-06	-0.10997399674803	1
ENSG00000137720.7	C11orf1	11	111879706	11_66	0	0.0403304460357066	5.61085587641203	2.14861961049168e-06	-0.769929561306031	1
ENSG00000255561.6	FDXACB1	11	111880105	11_66	0	0.0411605362316495	5.80300613943658	2.26793942587937e-06	-0.80451456354512	1
ENSG00000170276.5	HSPB2	11	111912376	11_66	0	0.0719013488168291	10.7725165810549	7.35447380627721e-06	1.48431992458265	1
ENSG00000149300.9	C11orf52	11	111917740	11_66	0	0.0443191910875048	6.34122396714026	2.66846993608267e-06	0.690116034403764	1
ENSG00000150764.13	DIXDC1	11	111926944	11_66	0	0.0461301753586391	6.70634891600796	2.93743758437937e-06	0.655661684021385	1
ENSG00000150768.15	DLAT	11	112024530	11_66	0	0.040457282393242	5.54695424510845	2.13082943387403e-06	0.52839625342752	1
ENSG00000150773.10	PIH1D2	11	112074177	11_66	0	0.039941576167323	5.44649398612601	2.06556860547787e-06	-0.533939690270418	1
ENSG00000150776.17	C11orf57	11	112074177	11_66	0	0.039941576167323	5.44649398612601	2.06556860547787e-06	-0.533939690270418	1
ENSG00000204370.9	SDHD	11	112087095	11_66	0	0.0397051831195172	5.39495995237292	2.03391512211995e-06	-0.520709467744984	1
ENSG00000150782.11	IL18	11	112163323	11_66	0	0.0397255119187772	5.31925866239003	2.00640226164411e-06	-0.285004996623933	1
ENSG00000150783.9	TEX12	11	112167007	11_66	0	0.0617409819787218	10.236632067988	6.00106074965773e-06	-1.57556542706409	2
ENSG00000109917.10	ZPR1	11	116787315	11_70	0	0.0273946438654105	4.99419677838964	1.29905849083504e-06	0.396779431044915	3
ENSG00000118137.9	APOA1	11	116837538	11_70	0	0.0291917452697108	5.57859879398098	1.54626023050009e-06	-0.499551024992307	1
ENSG00000160584.15	SIK3	11	117098082	11_70	0	0.0311695341411716	6.18203305572429	1.82961213080622e-06	0.760042047699872	1
ENSG00000168092.13	PAFAH1B2	11	117140042	11_70	0	0.0389614966252533	8.23998834165313	3.04831346935419e-06	-1.24016887351277	1
ENSG00000149591.16	TAGLN	11	117200733	11_70	0	0.0418572010833919	8.90268553525103	3.53825080832533e-06	-1.36504673322504	1
ENSG00000110274.15	CEP164	11	117321660	11_70	0	0.0372453869444929	7.82401412085727	2.7669385422293e-06	-0.852701206675851	1
ENSG00000137731.13	FXYD2	11	117801846	11_70	0	0.0265194351926408	4.69570982796151	1.18239591015849e-06	-0.140509250375226	2
ENSG00000137747.15	TMPRSS13	11	117988914	11_72	0	0.0116275409593433	5.58475530544082	6.16579986915085e-07	0.513240345010469	1
ENSG00000110324.10	IL10RA	11	117985207	11_72	0	0.0112169239075467	5.25634051180467	5.59828059335233e-07	0.474711434872758	1
ENSG00000177098.8	SCN4B	11	118123715	11_72	0	0.0104533921113316	4.61253099829239	4.57819130165994e-07	-0.100248774656851	1
ENSG00000149575.5	SCN2B	11	118177061	11_72	0	0.0158265486971253	8.4035862491101	1.26283984695905e-06	1.00873380864693	1
ENSG00000160588.9	MPZL3	11	118252022	11_72	0	0.0156234030374262	8.2853623043908	1.22909241148328e-06	1.25167573263879	2
ENSG00000149573.8	MPZL2	11	118264438	11_72	0	0.0176025863254454	9.37719993458261	1.56728167397265e-06	1.2979364321229	1
ENSG00000198851.9	CD3E	11	118303720	11_72	0	0.0184878954593364	9.82665226680052	1.72500541050779e-06	1.07875157252908	1
ENSG00000149582.15	TMEM25	11	118534985	11_72	0	0.0177741043093562	9.46599215181313	1.59753823560905e-06	-1.41050609590405	2
ENSG00000095139.13	ARCN1	11	118573229	11_72	0	0.0134600151864631	6.92216991748121	8.84677948808135e-07	-1.03343426258191	2
ENSG00000118096.7	IFT46	11	118560288	11_72	0	0.010528226350204	4.677666916453	4.67607969077251e-07	0.152435744653988	2
ENSG00000019144.18	PHLDB1	11	118653094	11_72	0	0.0147394738665337	7.75254412968787	1.08498472814413e-06	-1.17635450619048	1
ENSG00000110367.11	DDX6	11	118791319	11_72	0	0.0313300869969569	14.6703291887638	4.36414183480474e-06	-1.93525726078568	1
ENSG00000118181.10	RPS25	11	119018348	11_72	0	0.0114429705983221	5.43857901922944	5.9091038392007e-07	-0.622728151806849	3
ENSG00000196655.11	TRAPPC4	11	119015946	11_72	0	0.0482702719850815	18.6640993635206	8.5542941627616e-06	2.10444923427318	2
ENSG00000137700.17	SLC37A4	11	118995795	11_72	0	0.114762823170393	26.7978485952714	2.92010554671195e-05	-2.53431254539164	1
ENSG00000160695.14	VPS11	11	119067724	11_72	0	0.0225291561441512	11.6391695599593	2.48979916447877e-06	1.36691894039588	2
ENSG00000188486.3	H2AFX	11	119095811	11_72	0	0.0260272955421165	12.9645393254792	3.20393376812737e-06	-1.52291227606133	1
ENSG00000172375.12	C2CD2L	11	119102423	11_72	0	0.0110793179844397	5.14359953687651	5.4110004798488e-07	-0.460587986668911	1
ENSG00000160703.15	NLRX1	11	119166683	11_72	0	0.0209816665076573	10.986383764955	2.18872975447147e-06	1.32458913348469	2
ENSG00000172367.15	PDZD3	11	119184653	11_72	0	0.0165644772930724	8.82066665918416	1.38731966601926e-06	-1.13836990813644	2
ENSG00000248712.7	CCDC153	11	119188695	11_72	0	0.0124224998058896	6.18900123785822	7.30006899826661e-07	0.659047200367249	2
ENSG00000110395.6	CBL	11	119208176	11_72	0	0.0107883456230867	4.90054143057666	5.01991442045204e-07	-0.343239659610494	1
ENSG00000173456.4	RNF26	11	119337218	11_72	0	0.0112547437578081	5.28708754487277	5.65001381935109e-07	0.504239383645204	2
ENSG00000137648.17	TMPRSS4	11	118076983	11_72	0	0.0105192393034644	4.66986910770094	4.66429961257923e-07	-0.163667814104391	1
ENSG00000036672.15	USP2	11	119381489	11_72	0	0.0109617422301238	5.0461602181688	5.25216084273074e-07	0.345038489255271	1
ENSG00000137699.16	TRIM29	11	120185163	11_72	0	0.0130292915406454	6.62487563788886	8.19588637332394e-07	-0.833269320395551	1
ENSG00000184232.8	OAF	11	120186635	11_72	0	0.0158233208514014	8.4017276466745	1.26230304657723e-06	1.14934419420947	2
ENSG00000181264.8	TMEM136	11	120324993	11_72	0	0.0105514459625096	4.6977867698009	4.70654999572217e-07	-0.203629340785044	1
ENSG00000196914.8	ARHGEF12	11	120336696	11_72	0	0.0353979549385566	15.7955546451622	5.30897217530679e-06	-2.05060269523188	1
ENSG00000154114.12	TBCEL	11	121024556	11_73	0	0.034134367834421	6.82220663506312	2.21112925353379e-06	0.868406908272246	1
ENSG00000109927.9	TECTA	11	121101452	11_73	0	0.103044239230557	17.1336279352699	1.67637218314942e-05	-1.84772985276566	1
ENSG00000154127.9	UBASH3B	11	122655361	11_74	0	0.0455827871922837	7.6865277652607	3.32681364412027e-06	-1.21548657008034	1
ENSG00000166250.11	CLMP	11	123194975	11_75	0	0.0273170646353139	4.8478935502563	1.25743198178348e-06	0.315357901146877	1
ENSG00000166257.8	SCN3B	11	123655439	11_76	0	0.0521757937264511	8.97524089160005	4.44644141937117e-06	-1.27227198977109	2
ENSG00000166261.10	ZNF202	11	123740962	11_76	0	0.0627960937733636	10.7004051321035	6.38014056560657e-06	-1.47964470858073	1
ENSG00000110002.15	VWA5A	11	124115466	11_76	0	0.052164561628544	8.9732783882608	4.44451217735347e-06	1.53297678861589	1
ENSG00000154144.12	TBRG1	11	124622895	11_76	0	0.056733942610967	9.75411232562243	5.25446029076501e-06	1.06042263353849	2
ENSG00000064199.6	SPA17	11	124673845	11_77	0	0.00658488812929059	6.77319103879821	4.2348606381435e-07	1.50485703657383	2
ENSG00000110013.12	SIAE	11	124695492	11_77	0	0.00803064667605757	9.46950983002632	7.22063537480728e-07	-1.93902849894072	1
ENSG00000154146.12	NRGN	11	124739473	11_77	0	0.00998425046975049	11.940255830261	1.13194805144633e-06	-3.69475769863423	1
ENSG00000149564.11	ESAM	11	124762925	11_77	0	0.00771353980057266	10.825626857654	7.92873997157774e-07	-2.20932948953539	1
ENSG00000154134.14	ROBO3	11	124952984	11_77	0	0.0155877294397134	12.5537901074592	1.85804025558807e-06	-1.4818694441638	1
ENSG00000165478.6	HEPACAM	11	124936088	11_77	0	0.00669486598968294	4.94556939490369	3.14380489010023e-07	0.565353658838373	1
ENSG00000149548.14	CCDC15	11	124953752	11_77	0	0.00687302713605775	5.02345987693716	3.27829773173498e-07	-0.387251364368794	3
ENSG00000134955.11	SLC37A2	11	125090700	11_77	0	0.00653891466751955	4.67500593348425	2.9025869147915e-07	0.0974729609266778	1
ENSG00000150433.9	TMEM218	11	125097259	11_77	0	0.00647416209105822	4.58128328648065	2.81622994946084e-07	0.0286712860967199	1
ENSG00000149557.12	FEZ1	11	125496104	11_77	0	0.0246994876679438	16.6779899173442	3.91137133528489e-06	2.57714857160757	2
ENSG00000149547.14	EI24	11	125568912	11_77	0	0.0138982565731813	11.0797311117751	1.46213321325234e-06	-1.26463305566376	2
ENSG00000149554.12	CHEK1	11	125625127	11_77	0	0.0073328188243954	5.70128548320676	3.9695487489803e-07	0.855165180766064	3
ENSG00000198331.10	HYLS1	11	125883330	11_77	0	0.0246128610779366	12.6910219434679	2.96589718786552e-06	2.46391093059394	1
ENSG00000064309.14	CDON	11	126111884	11_77	0	0.00996199859728442	8.27754602368482	7.82970640127095e-07	-0.869486722756349	1
ENSG00000165526.8	RPUSD4	11	126210044	11_77	0	0.00717962638109804	5.48571437902384	3.73966270483758e-07	0.473674360960621	1
ENSG00000197798.8	FAM118B	11	126211441	11_77	0	0.00652102493919782	4.6905234008353	2.90425379087506e-07	0.230734344321567	1
ENSG00000110074.10	FOXRED1	11	126269205	11_77	0	0.00649201239894781	4.56648317369207	2.81487166326701e-07	0.00347259310889461	1
ENSG00000150455.13	TIRAP	11	126283284	11_77	0	0.00843868594441055	6.58069894439513	5.27283576278172e-07	-0.681258907384819	2
ENSG00000110063.8	DCPS	11	126307850	11_77	0	0.0136046595648011	10.408458596727	1.34453308838753e-06	1.2926436105275	1
ENSG00000110080.18	ST3GAL4	11	126347472	11_77	0	0.00698482943066958	5.62734267667604	3.73212829188835e-07	-0.291618559132162	1
ENSG00000196844.8	PATE2	11	125778250	11_77	0	0.00646220722529567	4.55289802391859	2.79361272585893e-07	0.0796958369036081	2
ENSG00000151702.16	FLI1	11	128686389	11_80	0	0.0185280139628723	4.56860525556624	8.03729485614834e-07	-0.0737708496769133	1
ENSG00000134909.18	ARHGAP32	11	129279764	11_80	0	0.0184857349809955	4.54767722731774	7.98222108312959e-07	-0.259864187579912	2
ENSG00000151715.7	TMEM45B	11	129855091	11_80	0	0.0188203790091452	4.71204250664744	8.42044340780374e-07	0.161352601293091	1
ENSG00000170322.14	NFRKB	11	129886799	11_80	0	0.0222317722393937	6.23933496674514	1.31707280717411e-06	0.593778442466365	3
ENSG00000170325.14	PRDM10	11	129951199	11_80	0	0.16250609393558	24.878220841012	3.83871939548757e-05	2.74015457473509	1
ENSG00000149418.10	ST14	11	130159766	11_80	0	0.0271049577558256	8.05955658331033	2.07423176210441e-06	-1.21426340201465	1
ENSG00000166106.3	ADAMTS15	11	130448921	11_80	0	0.0251539476653025	7.37304894791515	1.76096476736713e-06	0.850330508608874	1
ENSG00000120471.15	TP53AIP1	11	128943666	11_80	0	0.0393626987903589	11.4978458868019	4.29733041246653e-06	-1.37702181468041	1
ENSG00000120451.10	SNX19	11	130892603	11_81	0	0.0255763522772192	5.55124080035104	1.34811229120806e-06	1.07054752910583	1
ENSG00000183715.13	OPCML	11	132898286	11_83	0	0.000286328772099886	5.73624631881444	1.5595172382011e-08	-0.356268211014983	2
ENSG00000166086.12	JAM3	11	134069412	11_83	0	0.000335611528569757	6.13078064718587	1.95366477176545e-08	-0.98273945516375	1
ENSG00000151502.10	VPS26B	11	134224505	11_83	0	0.109741460008047	19.5708774481721	2.03928736284488e-05	-4.50977163320772	1
ENSG00000151500.14	THYN1	11	134252356	11_83	0	0.000319210367331513	5.79433312308759	1.75621565607203e-08	-1.95472303177084	1
ENSG00000151498.11	ACAD8	11	134252356	11_83	0	0.000319210367331513	5.79433312308759	1.75621565607203e-08	-1.95472303177084	1
ENSG00000166105.15	GLB1L3	11	134276589	11_83	0	0.000248222535404685	4.87382014892233	1.14870392000602e-08	-0.229842195036818	1
ENSG00000109956.12	B3GAT1	11	134411326	11_84	0	0.0232228026566956	6.991808486483	1.5417059637954e-06	-0.930156679731586	1
ENSG00000010379.15	SLC6A13	12	263272	12_2	0	0.0201778971468417	10.9326960637003	2.09459747347107e-06	1.34131644087826	1
ENSG00000073614.12	KDM5A	12	389709	12_2	0	0.00997239637652947	4.55090520177852	4.30918081848737e-07	-0.0304081538878854	1
ENSG00000120647.9	CCDC77	12	399693	12_2	0	0.0170029678493868	9.38022738271613	1.51438220065193e-06	1.16669861326811	1
ENSG00000139044.10	B4GALNT3	12	460779	12_2	0	0.0285707886020646	14.0793796545703	3.81947036365044e-06	-1.65817094368581	1
ENSG00000002016.17	RAD52	12	949522	12_2	0	0.0306838740256644	14.7598250736709	4.30020142047286e-06	-1.6661345948569	2
ENSG00000151067.21	CACNA1C	12	2372770	12_2	0	0.0344204221097247	16.2285065376283	5.3038611180956e-06	1.90755712684311	1
ENSG00000166159.10	LRTM2	12	1820377	12_2	0	0.0109581733791499	5.49809420696031	5.72068113473203e-07	-0.56992495744564	1
ENSG00000111203.11	ITFG2	12	2836804	12_3	0	0.0647710527781701	8.11631961028084	4.99157376556711e-06	1.03998206536271	1
ENSG00000283297.1	RP4-816N1.8	12	2836804	12_3	0	0.0647710527781701	8.11631961028084	4.99157376556711e-06	-1.03998206536271	1
ENSG00000111206.12	FOXM1	12	2836804	12_3	0	0.0647710527781701	8.11631961028084	4.99157376556711e-06	-1.03998206536271	1
ENSG00000171792.10	RHNO1	12	2875845	12_3	0	0.0485545158024862	5.43426985880104	2.50534895966624e-06	0.556424361448816	1
ENSG00000197905.8	TEAD4	12	2982586	12_3	0	0.0442202460079684	4.56769191581973	1.91785317045668e-06	-0.0764730378316014	1
ENSG00000011105.12	TSPAN9	12	3145794	12_3	0	0.0636136112371449	7.94792780597926	4.80066455487627e-06	-1.03910515849571	1
ENSG00000111218.11	PRMT8	12	3543460	12_3	0	0.0441201667066619	4.54671188526584	1.90472365925188e-06	0.143505318107467	1
ENSG00000111224.13	PARP11	12	3873055	12_4	0	0.0800532444689877	14.7369315039745	1.12016861354222e-05	-1.9503026174539	1
ENSG00000118971.7	CCND2	12	4297410	12_4	0	0.0607728918565424	12.157213268508	7.01522063886476e-06	1.44030600164212	1
ENSG00000111254.7	AKAP3	12	4646846	12_5	0	0.0510096482584395	7.95315846760463	3.85202734552633e-06	-0.905687178569066	2
ENSG00000139180.10	NDUFA9	12	4676327	12_5	0	0.0365756266930564	4.87422639320093	1.69275798035625e-06	0.525293008713608	1
ENSG00000111262.5	KCNA1	12	4909652	12_5	0	0.0641298110146936	10.0844606161709	6.1405890113766e-06	-1.30313108160417	2
ENSG00000010278.12	CD9	12	6199357	12_6	0	0.0471601035220791	7.14296212030065	3.19853047957299e-06	0.875080080742196	1
ENSG00000067182.7	TNFRSF1A	12	6342424	12_7	0	0.245600934322418	30.0488376783232	7.00737063854123e-05	-3.08713882933441	1
ENSG00000111321.10	LTBR	12	6375543	12_7	0	0.0175812105974899	5.52095832938131	9.2163857164795e-07	-0.549832278393788	2
ENSG00000111319.12	SCNN1A	12	6375543	12_7	0	0.0159340083909859	4.62336502700427	6.99488569236757e-07	-0.16914467275944	1
ENSG00000139193.3	CD27	12	6444694	12_7	0	0.0169484067480241	5.19576012280255	8.36133006004874e-07	-0.439050285943028	1
ENSG00000139192.11	TAPBPL	12	6453657	12_7	0	0.0373835460034492	12.4871958017907	4.43243945679106e-06	1.43133537220612	1
ENSG00000139190.16	VAMP1	12	6470646	12_7	0	0.015924571722615	4.6201295003319	6.98585081332771e-07	0.153525521099814	2
ENSG00000111639.7	MRPL51	12	6495989	12_7	0	0.0267560293506869	9.39411725329672	2.38657472562146e-06	1.12818202522322	1
ENSG00000010292.12	NCAPD2	12	6493479	12_7	0	0.0187630244619604	6.11396878592408	1.08923969207501e-06	-0.628840263041823	1
ENSG00000184574.9	LPAR5	12	6636388	12_7	0	0.0165269026497751	4.9722684902625	7.80267354935648e-07	-0.336544619878513	1
ENSG00000111644.7	ACRBP	12	6647711	12_7	0	0.0158018757072552	4.55052110890136	6.8275858795363e-07	-0.0424665448945774	1
ENSG00000126746.17	ZNF384	12	6678456	12_7	0	0.0328627659267772	11.3092291241069	3.52886068400289e-06	1.258625260233	1
ENSG00000139200.13	PIANP	12	6700152	12_7	0	0.0177015258754174	5.5751266880652	9.37050165475192e-07	0.498945333554232	2
ENSG00000111652.9	COPS7A	12	6725994	12_7	0	0.0223764145451898	7.74758981327599	1.64609355844161e-06	0.769022516987068	1
ENSG00000089693.10	MLF2	12	6757661	12_7	0	0.157437969758972	25.8161112113613	3.85920368425963e-05	-2.56386937785316	1
ENSG00000089692.8	LAG3	12	6770036	12_7	0	0.0295914106240005	10.2423424458693	2.87781159030126e-06	1.38906904729965	1
ENSG00000010610.9	CD4	12	6780329	12_7	0	0.018000708631064	5.74201213836486	9.81411415510536e-07	-0.531883636413891	2
ENSG00000110811.19	P3H3	12	6837381	12_7	0	0.0807889027903612	19.5508710814969	1.49973738892681e-05	-2.0294304007448	2
ENSG00000111664.10	GNB3	12	6839304	12_7	0	0.0180188034361077	5.73842232809465	9.8178377830294e-07	-0.620706859623784	3
ENSG00000111665.11	CDCA3	12	6838568	12_7	0	0.0217186945172709	7.43722767479818	1.53370626031955e-06	-0.933377337397128	2
ENSG00000111669.14	TPI1	12	6867132	12_7	0	0.0206892294160552	7.00739171996336	1.376569388922e-06	0.943208023136097	1
ENSG00000111671.9	SPSB2	12	6868195	12_7	0	0.0244938916887653	8.55795094876378	1.99032951268336e-06	1.15897683336179	1
ENSG00000010626.14	LRRC23	12	6898337	12_7	0	0.017491395452548	5.47364891965694	9.09073072239614e-07	0.643443310605101	1
ENSG00000111676.14	ATN1	12	6933209	12_7	0	0.0158007182416275	4.54818541495805	6.82358155798931e-07	-0.164171220275579	1
ENSG00000111679.16	PTPN6	12	6944745	12_7	0	0.0158122838473348	4.55448062091345	6.83802772128878e-07	-0.0265620660150028	2
ENSG00000215021.8	PHB2	12	6970400	12_7	0	0.0232117376546585	8.03694814321531	1.77131669652299e-06	1.01784366744885	1
ENSG00000182326.14	C1S	12	6978549	12_7	0	0.0217388126570617	7.43795463920692	1.53527699399383e-06	-0.921828322281474	1
ENSG00000111684.10	LPCAT3	12	7019858	12_7	0	0.0246832655582936	8.58467973374119	2.0119820885398e-06	-1.08689650299201	1
ENSG00000139178.10	C1RL	12	7109428	12_7	0	0.0223836238817212	7.72109211013181	1.64099224965643e-06	0.919080758594087	1
ENSG00000139194.7	RBP5	12	7127057	12_7	0	0.0518038814975587	15.4855795348321	7.61705622157145e-06	1.71024795096516	2
ENSG00000173262.11	SLC2A14	12	7895125	12_7	0	0.0677362124106243	18.6765570915184	1.20119945142354e-05	-2.42804544755257	1
ENSG00000171860.4	C3AR1	12	8066057	12_7	0	0.0432750699854145	13.778756481221	5.66167845037717e-06	1.55124138079147	1
ENSG00000166532.15	RIMKLB	12	8688817	12_8	0	0.0354292907225495	7.10962632313258	2.39169959485515e-06	-0.832463832809161	1
ENSG00000111752.10	PHC1	12	8914343	12_9	0	0.0436735830047751	5.86931479200019	2.43390499961616e-06	0.611988480088009	1
ENSG00000003056.7	M6PR	12	8940405	12_9	0	0.037869317357615	4.55085316423481	1.63635563459536e-06	-0.0826401152785915	1
ENSG00000214776.10	RP11-726G1.1	12	9404466	12_9	0	0.0382684040803978	4.64767250365377	1.68878073456747e-06	0.241897617667288	2
ENSG00000069493.14	CLEC2D	12	9664799	12_9	0	0.0665541180245798	9.78688393211534	6.18467335413574e-06	1.30326590061642	1
ENSG00000184293.7	CLECL1	12	9733403	12_9	0	0.0589011854008676	8.64686314052779	4.835930125678e-06	-1.18222672992913	1
ENSG00000110852.4	CLEC2B	12	9869752	12_9	0	0.0561310292802235	8.19828267139161	4.36941495922284e-06	-1.00420427314816	1
ENSG00000172243.17	CLEC7A	12	10130388	12_9	0	0.0406761320997441	5.21152343934115	2.01280517916741e-06	-0.457708915375911	1
ENSG00000173391.8	OLR1	12	10172529	12_9	0	0.0435728395083449	5.84793641457207	2.41944581977587e-06	0.591805928773088	1
ENSG00000139112.10	GABARAPL1	12	10212198	12_9	0	0.0391019360328512	4.84672475829794	1.79946753136028e-06	0.216940099915339	1
ENSG00000165685.8	TMEM52B	12	10170639	12_9	0	0.0388597623998234	4.78932590762299	1.76714395284327e-06	-0.316505403735184	2
ENSG00000213809.8	KLRK1	12	10391268	12_10	0	0.0570094477600304	8.49499320142816	4.59840550654809e-06	1.22999799885404	1
ENSG00000183542.5	KLRC4	12	10410203	12_10	0	0.0379621231902709	4.72565076745496	1.70337204075584e-06	-0.263678005374908	1
ENSG00000205810.8	KLRC3	12	10428296	12_10	0	0.0823334018191179	11.9346463000458	9.33002933392886e-06	1.6088140459288	1
ENSG00000134545.13	KLRC1	12	10454521	12_10	0	0.0387991907848247	4.9270992555615	1.81514521764844e-06	0.319331186758209	2
ENSG00000111196.9	MAGOHB	12	10610054	12_10	0	0.0734968092392562	10.8680754464416	7.58435279709985e-06	1.47814738935789	1
ENSG00000060138.12	YBX3	12	10722889	12_10	0	0.104372416726168	14.1780565567253	1.40507608130207e-05	-1.71169046481603	2
ENSG00000121318.2	TAS2R10	12	10973978	12_10	0	0.0372637581095974	4.55419907167977	1.61137291431691e-06	-0.164220796400294	1
ENSG00000231887.6	PRH1	12	10861140	12_10	0	0.0386414700704666	4.88947617933351	1.79396254623118e-06	-0.454906321604032	3
ENSG00000212127.5	TAS2R14	12	11167375	12_10	0	0.0441328654508407	6.11836337199352	2.56386284847359e-06	-0.872852916770427	2
ENSG00000111215.11	PRR4	12	11170974	12_10	0	0.0466369379275035	6.62962314143318	2.93573105195465e-06	-0.941255478246108	2
ENSG00000256537.4	SMIM10L1	12	11170974	12_10	0	0.0399897284144812	5.20638986087896	1.9768901475195e-06	-0.537328566828883	2
ENSG00000212128.2	TAS2R13	12	10910362	12_10	0	0.0409300710261594	5.42125973668031	2.10688150243627e-06	-0.669671213490248	1
ENSG00000255837.1	TAS2R20	12	10997641	12_10	0	0.0469411867353873	6.68989866442103	2.98174844231191e-06	-1.05155192153254	3
ENSG00000255374.3	TAS2R43	12	11003524	12_10	0	0.0431529335380408	5.91049929569907	2.42176440194401e-06	0.867883585835851	1
ENSG00000256188.3	TAS2R30	12	11136725	12_10	0	0.0381880821937241	4.78045925993244	1.73338433261218e-06	0.443090286488435	1
ENSG00000212126.3	TAS2R50	12	10986253	12_10	0	0.038577223345946	4.87410657990665	1.78535006499367e-06	-0.486675779351765	1
ENSG00000070018.8	LRP6	12	12260105	12_11	0	0.044991291773816	9.38097234681287	4.00750169940141e-06	-1.31421389758952	1
ENSG00000111261.13	MANSC1	12	12350535	12_11	0	0.0674899063732023	13.1236185313967	8.4098804189368e-06	1.60652268412529	2
ENSG00000165714.10	BORCS5	12	12357163	12_11	0	0.0727486994158009	13.8418294475774	9.56128192565933e-06	1.77296964953695	1
ENSG00000111269.2	CREBL2	12	12612669	12_12	0	0.0197155695082348	7.99975524027717	1.4975572123336e-06	0.978333307961354	1
ENSG00000183150.7	GPR19	12	12696307	12_12	0	0.0329853307147909	12.7286515306577	3.98658140386329e-06	1.49093112380676	1
ENSG00000013588.7	GPRC5A	12	12890185	12_12	0	0.0139378027217791	4.82508526236563	6.38552635851572e-07	-0.284527888058609	2
ENSG00000084444.13	FAM234B	12	13041885	12_12	0	0.013584528080239	4.59034771132614	5.92089741379164e-07	-0.115254917740994	2
ENSG00000121316.10	PLBD1	12	14567802	12_12	0	0.0418298421648211	14.9209103400919	5.92623601361108e-06	-2.3304116617952	2
ENSG00000246705.4	H2AFJ	12	14774455	12_12	0	0.0529804153660182	17.1125145600725	8.60848220959072e-06	2.23502949254062	2
ENSG00000182993.3	C12orf60	12	14803542	12_12	0	0.018142102933856	7.23760484681449	1.24675147767223e-06	0.740096945200993	1
ENSG00000179256.2	SMCO3	12	14813670	12_12	0	0.014160486141277	4.96997758930729	6.68236187316918e-07	0.0522701412327307	1
ENSG00000111341.9	MGP	12	14885985	12_12	0	0.0137725345864724	4.7160221018545	6.1671867589927e-07	-0.256177179695471	2
ENSG00000139055.6	ERP27	12	14938767	12_12	0	0.0397001713085643	14.4386643486611	5.44273009465339e-06	1.68294587338863	1
ENSG00000151490.13	PTPRO	12	15322293	12_13	0	0.0791816373825322	14.4098810979358	1.08338363795567e-05	-1.85654761112963	2
ENSG00000134533.6	RERG	12	15348421	12_13	0	0.0607626558536696	11.9314098364405	6.88376298202323e-06	1.55505074936005	1
ENSG00000008394.12	MGST1	12	16347331	12_14	0	0.0421725341385747	7.80209258119662	3.1241954436358e-06	-1.3925835920907	2
ENSG00000111404.6	RERGL	12	18272624	12_15	0	0.015818942860421	4.58444985666813	6.88592171605029e-07	0.132161411336642	1
ENSG00000139154.14	AEBP2	12	19403568	12_15	0	0.0160276646977846	4.70440709262284	7.15933263852699e-07	-0.246187991686129	1
ENSG00000139155.8	SLCO1C1	12	20695012	12_15	0	0.0220378630763244	7.62213140617242	1.59493617690214e-06	0.909689164023893	1
ENSG00000121350.15	PYROXD1	12	21461969	12_16	0	0.0209842708496171	10.81106649909	2.15407003161973e-06	-1.17730747378718	1
ENSG00000111711.9	GOLT1B	12	21501535	12_16	0	0.0101868191547825	4.60866486859554	4.45770291511254e-07	-0.114958032911199	1
ENSG00000134548.9	SPX	12	21535068	12_16	0	0.0226650930758008	11.6874412260097	2.51521053576275e-06	1.41412754904632	1
ENSG00000111713.2	GYS2	12	21605235	12_16	0	0.0244373970937637	12.5809426756124	2.91921126472035e-06	-1.42422748162039	1
ENSG00000069431.11	ABCC9	12	21942320	12_16	0	0.0101343262780869	4.55513699402441	4.38322457118701e-07	-0.0999578141271968	1
ENSG00000111728.10	ST8SIA1	12	22313813	12_16	0	0.0103171941417134	4.72301834328273	4.62677768116766e-07	-0.256788325166936	2
ENSG00000111731.12	C2CD5	12	22544489	12_16	0	0.0216814020524471	11.6101520710696	2.39013630094487e-06	1.48409727495472	1
ENSG00000139163.15	ETNK1	12	22625699	12_16	0	0.0136907515766158	7.38019163192815	9.59383678198855e-07	-1.00565929434418	1
ENSG00000118307.18	CASC1	12	25195139	12_17	0	0.0492457849948897	12.4436392582257	5.81853798462325e-06	-1.54750165497257	1
ENSG00000123094.15	RASSF8	12	25959165	12_18	0	0.0158004922435203	5.22167356223184	7.83389473957341e-07	-0.0853034053263239	1
ENSG00000123096.11	SSPN	12	26208278	12_18	0	0.022195388283434	9.32689810028254	1.96561010288644e-06	1.795669482449	1
ENSG00000123104.11	ITPR2	12	26832874	12_18	0	0.0404281440634007	14.0786349831306	5.40432863626386e-06	1.71373958634769	1
ENSG00000111790.13	FGFR1OP2	12	26948250	12_18	0	0.0145107914458205	4.55117691574032	6.27064500440004e-07	0.0886713919025619	1
ENSG00000152944.8	MED21	12	27030371	12_18	0	0.0151936151827101	4.95992740025699	7.15539872136619e-07	0.244526400533554	1
ENSG00000214700.5	C12orf71	12	27082066	12_18	0	0.0274922958523837	10.4043766104023	2.71596688061681e-06	-1.38901913859869	1
ENSG00000211455.7	STK38L	12	27244285	12_18	0	0.0208714982943755	7.87772804983355	1.56117650881763e-06	1.04480162156254	2
ENSG00000165935.9	SMCO2	12	27466791	12_18	0	0.0152819600712185	5.03549030487466	7.30664860499653e-07	-0.292055099211617	1
ENSG00000061794.12	MRPS35	12	27710598	12_19	0	0.162116797239068	20.5998954490208	3.17095755108804e-05	-2.29865774015104	2
ENSG00000205693.3	MANSC4	12	27771725	12_19	0	0.0369299599146431	6.65364779801076	2.33311443881094e-06	0.881808831368703	1
ENSG00000123106.10	CCDC91	12	28147414	12_19	0	0.0297133073199946	4.64968075750501	1.31181178229374e-06	-0.208702962043665	1
ENSG00000064763.10	FAR2	12	28932072	12_19	0	0.029399359874129	4.55192764369352	1.27066369393591e-06	0.00100476759844539	1
ENSG00000087502.17	ERGIC2	12	29381559	12_19	0	0.042221513112549	7.89111335170214	3.16351189589151e-06	-1.05092759335157	1
ENSG00000133704.9	IPO8	12	30687084	12_21	0	0.0621425260478591	14.8130379154742	8.74038240861277e-06	1.75792191753563	2
ENSG00000110888.17	CAPRIN2	12	30753424	12_21	0	0.0293814571928994	7.87840819475869	2.19790646539519e-06	1.07588535377699	2
ENSG00000110900.14	TSPAN11	12	30908649	12_21	0	0.0204414695227938	4.54640860816521	8.82425349911473e-07	0.0492414919936975	3
ENSG00000013573.16	DDX11	12	31073374	12_21	0	0.0451100823256014	11.8357737002389	5.06952967208801e-06	1.48233768834991	1
ENSG00000139146.13	FAM60A	12	31326274	12_21	0	0.0206386477482539	4.63442411157572	9.08185179692226e-07	0.329653216479483	2
ENSG00000170456.15	DENND5B	12	31588752	12_21	0	0.023382021404985	5.77936014331119	1.28309617138589e-06	0.79141818200351	1
ENSG00000151743.10	AMN1	12	31729274	12_21	0	0.0205628851223151	4.6007061443722	8.98268025677043e-07	-0.104921217617647	1
ENSG00000151746.13	BICD1	12	32107291	12_22	0	0.0709330537150995	8.62830899188781	5.81127922284941e-06	-1.08519126931393	1
ENSG00000139132.14	FGD4	12	32497998	12_22	0	0.0529298869807842	5.89734676233792	2.96384186574982e-06	-0.59288771384046	1
ENSG00000057294.14	PKP2	12	32896132	12_22	0	0.0566414345685389	6.52770090949825	3.51068520051973e-06	-0.82172987302407	1
ENSG00000139133.6	ALG10	12	34022191	12_23	0	0.0503108247839099	7.05864774136711	3.37194391962686e-06	-0.72921994530493	1
ENSG00000175548.8	ALG10B	12	38316721	12_24	0	0.0600199888330542	7.5053389220186	4.27723996171446e-06	-1.20966065529152	2
ENSG00000139117.13	CPNE8	12	38906939	12_25	0	0.16639747267846	24.7813531241074	3.91533691240237e-05	3.43690130195404	1
ENSG00000139116.18	KIF21A	12	39448506	12_25	0	0.129275907034042	19.8729847225197	2.43937230623198e-05	-2.48978114314237	1
ENSG00000018236.14	CNTN1	12	40691501	12_26	0	0.0618058766657373	10.9943695195452	6.45204662586217e-06	1.40742974716775	1
ENSG00000165966.14	PDZRN4	12	41188273	12_26	0	0.0352667407794852	5.79242273263953	1.93964821775191e-06	-0.597544427871419	2
ENSG00000015153.14	YAF2	12	42240784	12_27	0	0.0267218869252689	8.22050323422956	2.085753222563e-06	1.07309506159688	1
ENSG00000134283.17	PPHLN1	12	42238552	12_27	0	0.0228487288313477	6.78237498233044	1.47143552672653e-06	0.634135181082853	1
ENSG00000198001.13	IRAK4	12	43759398	12_28	0	0.0380108081658255	8.09649904499882	2.92214504656601e-06	-0.932814485602352	1
ENSG00000151239.13	TWF1	12	43806682	12_28	0	0.0290796510805104	5.62776142672424	1.55389713679994e-06	-0.383369265483912	1
ENSG00000184613.10	NELL2	12	44921499	12_28	0	0.0339290674728626	7.04832661145122	2.27067689445965e-06	0.918994919894244	1
ENSG00000139218.17	SCAF11	12	45992065	12_29	0	0.0528004986552219	8.80506190646689	4.4143608818203e-06	1.28045618636513	1
ENSG00000111424.10	VDR	12	47942760	12_30	0	0.0437119799717547	6.13042204253245	2.54441677150707e-06	-0.73567638208965	1
ENSG00000134291.11	TMEM106C	12	47963315	12_30	0	0.072098764333743	10.788818257943	7.38582640212515e-06	-1.41103409476403	2
ENSG00000177875.4	CCDC184	12	48183230	12_30	0	0.0900561626070744	12.880811235293	1.10142276829847e-05	-1.92986896520922	2
ENSG00000172640.3	OR10AD1	12	48203270	12_30	0	0.128482836083815	16.2652788004591	1.98428488005558e-05	-2.19839148901418	1
ENSG00000167528.12	ZNF641	12	48342520	12_30	0	0.037100893158008	4.61454646760644	1.6255891250055e-06	-0.221035117429092	2
ENSG00000177627.9	C12orf54	12	48482429	12_30	0	0.0368958052521288	4.56337283811758	1.59867558753528e-06	-0.253207207730799	1
ENSG00000197376.2	OR8S1	12	48517191	12_30	0	0.0554630603670445	8.33985812740632	4.39197530121084e-06	1.06073910866831	1
ENSG00000139620.12	KANSL2	12	48682028	12_31	0	0.0142032792766525	6.98380000119219	9.4184148796235e-07	0.640267886515707	1
ENSG00000174233.11	ADCY6	12	48782799	12_31	0	0.0111021606008527	4.74644369845789	5.00349230171336e-07	-0.169882830146623	3
ENSG00000167535.7	CACNB3	12	48814262	12_31	0	0.217182842219721	31.2016783935732	6.43429346886751e-05	-2.97622915687734	2
ENSG00000174243.9	DDX23	12	48851298	12_31	0	0.0368487528305861	16.4339351339571	5.74991942293881e-06	1.92654547912245	1
ENSG00000172602.9	RND1	12	48865411	12_31	0	0.0319901457909146	13.993178648568	4.25040187855831e-06	-1.55432844048436	3
ENSG00000139537.10	CCDC65	12	48904276	12_31	0	0.0126095652112819	5.92563438485135	7.09467262899005e-07	-0.289811610618579	1
ENSG00000134285.10	FKBP11	12	48926758	12_31	0	0.014082728367155	7.08441962884896	9.47302049716297e-07	1.08626454106855	2
ENSG00000169884.13	WNT10B	12	48972055	12_31	0	0.0148344845556015	7.53722664618422	1.06165016687449e-06	1.14889066347704	1
ENSG00000134287.9	ARF3	12	48957540	12_31	0	0.0117768817229462	5.28739051580629	5.91247201121159e-07	0.355607461849956	2
ENSG00000181929.11	PRKAG1	12	49018926	12_31	0	0.0407117425458556	16.2631672934654	6.28669249161342e-06	-1.82741447901284	1
ENSG00000123416.15	TUBA1B	12	49131597	12_31	0	0.0107961577662025	4.5547561924834	4.66908471872221e-07	-0.102601634261698	1
ENSG00000135451.12	TROAP	12	49323278	12_31	0	0.0176373146114294	10.3365447877374	1.73103260996653e-06	-2.0715157002706	1
ENSG00000135519.6	KCNH3	12	49537947	12_31	0	0.0244896806504891	12.4828586450024	2.90264932700304e-06	-2.50078483266709	2
ENSG00000187778.13	MCRS1	12	49568854	12_31	0	0.13741788535389	23.3320168670788	3.04433849761224e-05	1.94195972630505	1
ENSG00000139644.12	TMBIM6	12	49708723	12_31	0	0.011294665495294	5.4665707800914	5.86253901208537e-07	-0.730397166504221	1
ENSG00000167566.16	NCKAP5L	12	49829230	12_31	0	0.0116547841622539	5.75489435677577	6.36852689994062e-07	0.981587125316923	1
ENSG00000161798.6	AQP5	12	49960654	12_31	0	0.0134280961940739	7.50882592268202	9.57378955110521e-07	-1.43991593106629	1
ENSG00000161800.12	RACGAP1	12	50033305	12_31	0	0.0289413221233121	14.8752695842201	4.08771500320952e-06	2.21729686505992	1
ENSG00000066117.14	SMARCD1	12	50084569	12_31	0	0.0401236849606549	18.4963180752615	7.04666286279515e-06	-2.83532317298419	1
ENSG00000178449.8	COX14	12	50113926	12_31	0	0.0451901180206139	19.8200084229226	8.50442013522317e-06	-3.0966389287747	1
ENSG00000139624.12	CERS5	12	50165345	12_31	0	0.0245549780023322	14.0087521288445	3.26615203824513e-06	2.96610583948725	2
ENSG00000050405.13	LIMA1	12	50283723	12_31	0	0.0298031206642123	15.5796369268868	4.40876012872087e-06	3.10970124178371	1
ENSG00000066084.12	DIP2B	12	50501790	12_31	0	0.224277251658492	22.2379246958084	4.73562034349723e-05	4.03148992216748	2
ENSG00000123268.8	ATF1	12	50764479	12_31	0	0.157909595497368	20.6018236766429	3.08895501555933e-05	-3.8460885408881	1
ENSG00000185432.11	METTL7A	12	50922515	12_31	0	0.0917363305370413	21.8625790256688	1.90432098586276e-05	3.63111615214867	1
ENSG00000050426.15	LETMD1	12	51047897	12_31	0	0.0109442379546267	4.66022259119771	4.84272251273237e-07	-0.0496020832497445	2
ENSG00000110925.6	CSRNP2	12	51082701	12_31	0	0.0111034452204986	4.90262007350831	5.16872456969524e-07	-0.596855553078234	1
ENSG00000135457.9	TFCP2	12	51172854	12_31	0	0.0108867122086416	4.87957489803438	5.04401219311153e-07	0.671145109134907	2
ENSG00000184271.16	POU6F1	12	51216694	12_31	0	0.0144787157933987	7.11727460054432	9.78455688152609e-07	0.60631078208514	1
ENSG00000170545.16	SMAGP	12	51270235	12_31	0	0.021586501480267	11.1980393043109	2.29520587191739e-06	-1.35761361562886	2
ENSG00000186897.4	C1QL4	12	49337384	12_31	0	0.0524535057367392	18.8326709484992	9.37958956337212e-06	2.62193698197379	1
ENSG00000178401.14	DNAJC22	12	49346749	12_31	0	0.603290807699544	22.8026643104681	0.000130620005787841	-3.68497244578479	2
ENSG00000139629.15	GALNT6	12	51392009	12_32	0	0.0579247762375609	8.20152354651062	4.51082831271686e-06	-1.11324522651908	1
ENSG00000161835.10	GRASP	12	52007103	12_32	0	0.0401843218812037	4.80945058964049	1.83505678579026e-06	0.254822902034322	1
ENSG00000135480.15	KRT7	12	52232572	12_32	0	0.0500950322758481	6.85128645281885	3.25884859174159e-06	0.798254813711684	1
ENSG00000205426.10	KRT81	12	52291729	12_32	0	0.0664080651064563	9.47674883424199	5.97554599956205e-06	1.22623963126778	1
ENSG00000167768.4	KRT1	12	52680274	12_33	0	0.0287497776154642	4.55567120191172	1.24361015158032e-06	0.00399804087534484	1
ENSG00000170423.12	KRT78	12	52848631	12_33	0	0.0436769959126212	8.64056868009626	3.58337684843319e-06	-1.27911841108869	2
ENSG00000111057.10	KRT18	12	52953188	12_33	0	0.0334173895983302	6.12273398415071	1.94274280707287e-06	-0.949555014070223	1
ENSG00000170421.12	KRT8	12	52954119	12_33	0	0.0316711092523749	5.59098444543479	1.68131448754908e-06	0.61602888334993	1
ENSG00000063046.17	EIF4B	12	53006394	12_33	0	0.0870473773721002	14.2853352071189	1.18071076611883e-05	-1.71726415019743	3
ENSG00000111077.17	TNS2	12	53046798	12_33	0	0.029849986733823	5.11695650303463	1.45028469713756e-06	0.656127300514366	2
ENSG00000167778.8	SPRYD3	12	53071248	12_33	0	0.0289489821172749	4.60238444179945	1.26506717657453e-06	-0.0544127409587961	2
ENSG00000139631.18	CSAD	12	53180847	12_33	0	0.0377329509573243	7.15198052130619	2.56238563453717e-06	-0.958778675629953	3
ENSG00000182544.8	MFSD5	12	53250901	12_33	0	0.0385627282114559	11.8749230047162	4.34806422798416e-06	2.75440848925534	2
ENSG00000139637.13	C12orf10	12	53299171	12_33	0	0.0298444534892874	4.82749834581184	1.36799075040538e-06	-0.0252460494770838	1
ENSG00000094914.12	AAAS	12	53321084	12_33	0	0.032577437310147	7.79569095157074	2.41139817755821e-06	1.75549013796565	1
ENSG00000205352.10	PRR13	12	53441251	12_33	0	0.0418632520687958	10.9673711966101	4.35946205715774e-06	-2.34232073061108	1
ENSG00000170653.18	ATF7	12	53626708	12_33	0	0.0511013760887975	15.4273012190819	7.4854851177526e-06	3.12269015307559	1
ENSG00000012822.15	CALCOCO1	12	53727801	12_33	0	0.0311116135986539	5.59108122002524	1.65164130078539e-06	0.892739128250703	1
ENSG00000123415.15	SMUG1	12	54189420	12_33	0	0.0416587180063436	7.87432020897507	3.11470104898825e-06	-0.910622327389379	1
ENSG00000094916.15	CBX5	12	54280451	12_33	0	0.0343617084258289	6.22670716867768	2.03156436870356e-06	0.77968277223261	1
ENSG00000170627.10	GTSF1	12	54473207	12_34	0	0.0734427339928814	12.5893454193302	8.77908758974124e-06	1.59314850935808	1
ENSG00000123360.11	PDE1B	12	54549836	12_34	0	0.0313200916884987	4.6801821483132	1.39182033464407e-06	-0.0882634124954468	2
ENSG00000135447.16	PPP1R1A	12	54587841	12_34	0	0.206827842999015	22.5511815234148	4.42869427027396e-05	-2.90376594172106	2
ENSG00000175189.3	INHBC	12	57435346	12_36	0	0.0327908448554809	8.79987763866532	2.73984905141277e-06	-1.10038444587128	1
ENSG00000166986.14	MARS	12	57475664	12_36	0	0.0794719084656935	14.0417187060354	1.05957403644872e-05	0.145562288137435	1
ENSG00000123329.17	ARHGAP9	12	57475799	12_36	0	0.0749343566300194	12.9522290324844	9.21558470037294e-06	-0.276644970203256	2
ENSG00000175197.11	DDIT3	12	57471538	12_36	0	0.240477134617653	21.5715371789606	4.92552218053383e-05	0.846241084507384	1
ENSG00000166987.14	MBD6	12	57522259	12_36	0	0.0264159536437916	4.81930512602478	1.20878236203078e-06	0.367955756974698	1
ENSG00000166908.17	PIP4K2C	12	57591421	12_36	0	0.0266186519840075	6.42280189652553	1.62333436303231e-06	0.860172375105481	1
ENSG00000178498.15	DTX3	12	57605318	12_36	0	0.109143138918049	17.7480436242105	1.83926507415712e-05	2.07015228157146	1
ENSG00000240771.6	ARHGEF25	12	57610139	12_36	0	0.0264761732419303	4.83099437857571	1.21447657663421e-06	0.247159822684959	2
ENSG00000135502.17	SLC26A10	12	57619392	12_36	0	0.132948573692328	17.3984212754886	2.19629625807029e-05	-1.55993367595665	1
ENSG00000135454.13	B4GALNT1	12	57633003	12_36	0	0.0975002078867749	17.7305466520761	1.64144019495583e-05	2.30745197485477	1
ENSG00000123427.16	METTL21B	12	57771302	12_36	0	0.0323569768867815	6.55570878823984	2.01411836283966e-06	0.0199123944914878	1
ENSG00000037897.16	METTL1	12	57772620	12_36	0	0.0337270753219897	6.81169593938906	2.18138003017781e-06	0.0792317761379298	1
ENSG00000123297.17	TSFM	12	57782831	12_36	0	0.0333046702835498	6.73465537982333	2.12969745815863e-06	-0.0607452589044045	1
ENSG00000135407.10	AVIL	12	57865067	12_36	0	0.0394245560109947	7.76259819545372	2.9058374384959e-06	0.490126507558709	1
ENSG00000175215.10	CTDSP2	12	57845765	12_36	0	0.0389524860478436	7.68417016059077	2.84203584353736e-06	-0.264362269623389	1
ENSG00000139263.11	LRIG3	12	58920810	12_37	0	0.032437533936047	6.14539379321921	1.8927573607353e-06	0.649496717394565	1
ENSG00000118596.11	SLC16A7	12	59593870	12_37	0	0.0282473114933763	4.86891036870679	1.30588909605376e-06	-0.292866285024225	1
ENSG00000061987.14	MON2	12	62467014	12_38	0	0.0214897647864098	7.97476809834931	1.62722317799133e-06	1.00632281933139	1
ENSG00000111110.11	PPM1H	12	62934777	12_38	0	0.0481902624853156	15.4177135516281	7.05466931556206e-06	1.92336039076826	1
ENSG00000166148.3	AVPR1A	12	63061524	12_38	0	0.0658608122077174	18.3255046076495	1.14598892646657e-05	2.12638729614358	1
ENSG00000177990.11	DPY19L2	12	63668685	12_39	0	0.0910063977610169	12.3879611572326	1.07045682649038e-05	1.90749903277739	2
ENSG00000118600.11	TMEM5	12	63779793	12_39	0	0.0392650981618959	4.54634423382457	1.69498711159433e-06	-0.0867135807381408	2
ENSG00000196935.8	SRGAP1	12	63844317	12_39	0	0.0495170987862463	6.69435553260833	3.14746827910159e-06	-0.870570393425045	1
ENSG00000183735.9	TBK1	12	64451935	12_39	0	0.0458909943028449	5.98914611936991	2.60969511805114e-06	-0.740192973574802	2
ENSG00000135677.10	GNS	12	64759493	12_39	0	0.120181036973521	15.0325798850247	1.7154057606198e-05	2.07814837659395	1
ENSG00000111490.12	TBC1D30	12	64781592	12_39	0	0.0519184207336563	7.13404187365713	3.5168554998011e-06	-0.931747524381462	1
ENSG00000156076.9	WIF1	12	65121689	12_39	0	0.0408728588554027	4.91727823900841	1.90834633600841e-06	0.319800442185371	1
ENSG00000174106.2	LEMD3	12	65168428	12_40	0	0.0352893254879824	7.19680795006623	2.41146336072074e-06	1.17244994625844	1
ENSG00000174099.10	MSRB3	12	65279383	12_40	0	0.026848645365667	4.67969032625671	1.19299023899817e-06	0.0673302997522543	2
ENSG00000139233.6	LLPH	12	66130421	12_40	0	0.029902513209519	5.67058916879299	1.61002741720872e-06	-0.679818660168805	1
ENSG00000155957.17	TMBIM4	12	66167099	12_40	0	0.0315084027112196	6.15221249149922	1.8405817500062e-06	-0.601796530513396	1
ENSG00000090376.10	IRAK3	12	66189982	12_40	0	0.0302771030452328	5.78518112022271	1.66313949099222e-06	-0.537121193375425	1
ENSG00000127311.9	HELB	12	66302926	12_40	0	0.0277042516297488	4.96810553346085	1.30687675252233e-06	0.310599162206479	1
ENSG00000155974.11	GRIP1	12	66803906	12_41	0	0.0348913509758753	7.68848046609585	2.54715690018526e-06	-0.792844224820328	1
ENSG00000111530.12	CAND1	12	67269144	12_41	0	0.0429165318352094	8.71650905410932	3.55193165757585e-06	-0.352729611013931	1
ENSG00000127334.10	DYRK2	12	67648558	12_42	0	0.0277353067560889	6.8447422938299	1.80255062938669e-06	0.772215119367631	1
ENSG00000111554.14	MDM1	12	68331802	12_42	0	0.0557837993212403	13.304064666497	7.04676573342327e-06	-1.73595260592453	1
ENSG00000111581.9	NUP107	12	68686129	12_42	0	0.0224853676034157	4.91723265260303	1.04982798557984e-06	0.342517183798118	2
ENSG00000175782.9	SLC35E3	12	68751122	12_42	0	0.023614420214339	5.36689237676773	1.20336553894041e-06	-0.514371755141943	1
ENSG00000135679.22	MDM2	12	68808235	12_42	0	0.0282821431210036	7.02430426367176	1.88630982843047e-06	-0.89215655841455	1
ENSG00000135678.11	CPM	12	68972065	12_42	0	0.0253770090399983	6.02797838703853	1.45247784823858e-06	0.523400136052626	1
ENSG00000111605.16	CPSF6	12	69244067	12_42	0	0.0341259408115775	8.75395786117	2.83652412538532e-06	-1.14156502061035	1
ENSG00000090382.6	LYZ	12	69340861	12_42	0	0.0215953917786319	4.54673100763815	9.32304424903622e-07	0.125656748722478	1
ENSG00000127337.6	YEATS4	12	69358729	12_42	0	0.0220106365074837	4.72144563502422	9.86745130579423e-07	0.432288506921028	3
ENSG00000127318.10	IL22	12	68254561	12_42	0	0.0236394072719757	5.37660104829882	1.20681803604006e-06	-0.462300441821409	2
ENSG00000166225.8	FRS2	12	69470390	12_43	0	0.222056368794124	23.0667976493697	4.86348898168202e-05	-3.00411904337313	1
ENSG00000127328.21	RAB3IP	12	69738929	12_43	0	0.0497596023581567	8.7615212795761	4.13955653282663e-06	1.94134672262596	2
ENSG00000166268.10	MYRFL	12	69963011	12_43	0	0.0520292424583135	9.17572194339245	4.53299399649474e-06	-1.73250671295869	1
ENSG00000111596.11	CNOT2	12	70243049	12_43	0	0.080085767596082	13.2048291572648	1.00411978867304e-05	2.25618989036449	1
ENSG00000135643.4	KCNMB4	12	70161215	12_43	0	0.0781188546959691	12.9710889007351	9.62121013582695e-06	-1.80682818153459	1
ENSG00000127325.18	BEST3	12	69699780	12_43	0	0.0329589560689094	4.95269049660794	1.54992981732093e-06	-0.614813274293244	1
ENSG00000127329.15	PTPRB	12	70636455	12_44	0	0.0357606529226061	9.51463690795891	3.23068827883303e-06	-1.06276356990642	1
ENSG00000139292.12	LGR5	12	71440505	12_44	0	0.0363401298963851	9.66302096092349	3.3342395118731e-06	-1.27517533845118	1
ENSG00000139291.13	TMEM19	12	71476111	12_44	0	0.0518631591229845	12.9555419975174	6.3798717801492e-06	1.45776071791484	2
ENSG00000121749.15	TBC1D15	12	71839560	12_44	0	0.0416845446745583	10.9306586258916	4.3263215007247e-06	1.36200198498278	1
ENSG00000072657.8	TRHDE	12	72087141	12_44	0	0.042647928090303	11.1420832629751	4.51192356269138e-06	1.33706224108789	2
ENSG00000253719.3	ATXN7L3B	12	74537585	12_46	0	0.0293789317418962	11.3316934296855	3.16102705891513e-06	1.60321484995846	1
ENSG00000173401.9	GLIPR1L1	12	75334105	12_46	0	0.0162272358089361	5.88564474378309	9.06851109449415e-07	0.518477016823858	1
ENSG00000180481.10	GLIPR1L2	12	75391320	12_46	0	0.015093605818927	5.22298178304631	7.4852948434966e-07	-0.438331918937703	1
ENSG00000139278.9	GLIPR1	12	75481133	12_46	0	0.0152703673127156	5.32949344245787	7.72738966340424e-07	0.416603661911887	1
ENSG00000111615.13	KRR1	12	75511057	12_46	0	0.0144447264054107	4.82104177191832	6.61222482238711e-07	-0.278420878591491	1
ENSG00000179941.6	BBS10	12	76349081	12_47	0	0.0244174981986025	6.58039965835905	1.52563566345797e-06	-1.0822204513383	1
ENSG00000091039.16	OSBPL8	12	76560035	12_47	0	0.037919246063967	10.6330247088701	3.82837008241598e-06	1.34996758244499	1
ENSG00000186908.14	ZDHHC17	12	76763393	12_47	0	0.0227703327230689	5.93926906703265	1.28410274395796e-06	0.674046339875371	1
ENSG00000175183.9	CSRP2	12	76888304	12_47	0	0.0195730048201185	4.55165886516522	8.45910869057653e-07	0.00219168645475961	1
ENSG00000177425.10	PAWR	12	79690683	12_48	0	0.0581975006843496	10.3341770783972	5.71054594268986e-06	-1.73980839150118	2
ENSG00000058272.16	PPP1R12A	12	79935464	12_48	0	0.0295902294135573	4.70699760584983	1.32248180753681e-06	0.0823089663138656	1
ENSG00000179104.8	TMTC2	12	82686958	12_50	0	0.0393827442269034	6.7533229292556	2.52534599597937e-06	0.792451336340096	1
ENSG00000133636.10	NTS	12	85874401	12_53	0	0.0134263773102226	6.57743650707056	8.38519002240471e-07	-1.12478867605518	1
ENSG00000198707.14	CEP290	12	88141799	12_53	0	0.0122194991743625	5.53507307888774	6.42205709541625e-07	0.603078988695123	1
ENSG00000139324.11	TMTC3	12	88147818	12_53	0	0.01200637745634	5.33446309855697	6.08135147725859e-07	-0.584995191761718	1
ENSG00000139323.13	POC1B	12	89526407	12_54	0	0.107090110265371	19.1593816812039	1.94817628217062e-05	2.67123904130004	2
ENSG00000139329.4	LUM	12	91111640	12_54	0	0.0261197897470276	6.01878363034907	1.49271124553798e-06	-0.708425738310134	2
ENSG00000133639.4	BTG1	12	92145602	12_55	0	0.0207427361325714	10.8689171720178	2.14066997992688e-06	1.39530343552368	1
ENSG00000102189.16	EEA1	12	92928585	12_55	0	0.0138941622224371	7.18600998736386	9.48020172206903e-07	0.792581341626758	1
ENSG00000173598.13	NUDT4	12	93377448	12_55	0	0.123636800795237	26.3347039564778	3.09153093209953e-05	-2.60543491803056	1
ENSG00000198015.12	MRPL42	12	93467741	12_55	0	0.0108617322613841	5.0433818035391	5.20137705254355e-07	0.357701344384117	1
ENSG00000173588.14	CEP83	12	94459820	12_56	0	0.0311314540609983	9.66478197893007	2.85685938003595e-06	1.13082024816093	1
ENSG00000057704.12	TMCC3	12	94640997	12_56	0	0.0244398909824508	7.64709276582767	1.77456952780642e-06	0.949407756956274	3
ENSG00000184752.12	NDUFA12	12	95004272	12_56	0	0.0257799824631793	7.57503315813108	1.85423405281738e-06	0.636332439950096	1
ENSG00000120798.16	NR2C1	12	95073578	12_56	0	0.0276030975440758	8.54882012087988	2.24058485428327e-06	-1.05806086781825	1
ENSG00000180263.13	FGD6	12	95217409	12_56	0	0.0183006477192159	4.94052703420336	8.58493750358136e-07	-0.3907213798477	2
ENSG00000028203.17	VEZT	12	95217365	12_56	0	0.0421115636189009	12.5437234183345	5.01562702243767e-06	-1.79185299955049	3
ENSG00000136014.11	USP44	12	95546940	12_56	0	0.0428175848587051	11.9043062022932	4.83975807554927e-06	1.09493922940015	3
ENSG00000139343.10	SNRPF	12	95877949	12_57	0	0.0342827669069118	4.54634385317782	1.47991080914152e-06	-0.0506044463540506	1
ENSG00000139344.7	AMDHD1	12	95943447	12_57	0	0.0525797658383479	8.50414060593091	4.24567236100413e-06	0.987708318536828	1
ENSG00000111144.9	LTA4H	12	95994404	12_57	0	0.035333871957188	4.82487527189787	1.61873112921478e-06	-0.288042744578664	2
ENSG00000111145.7	ELK3	12	96197874	12_57	0	0.034841374193182	4.69539386471421	1.55333347219733e-06	-0.162759965336919	1
ENSG00000188596.10	CFAP54	12	96489528	12_57	0	0.0343678052737235	4.56919601836083	1.49103893936932e-06	0.238388595358904	2
ENSG00000075415.12	SLC25A3	12	98593487	12_58	0	0.083383786230554	15.9735455846841	1.2646790770593e-05	1.84301743691818	2
ENSG00000111647.12	UHRF1BP1L	12	100140106	12_59	0	0.0162680092613319	5.53682787179118	8.5524950242788e-07	-0.544075102733261	2
ENSG00000166153.16	DEPDC4	12	100267553	12_59	0	0.0949376657248766	21.5579861264276	1.94331916725755e-05	2.80063381770785	1
ENSG00000151572.16	ANO4	12	100717405	12_59	0	0.111579932895154	23.1101771963123	2.44842479040586e-05	2.47671251213007	1
ENSG00000256870.2	SLC5A8	12	101220205	12_60	0	0.027707306220049	5.07061983427601	1.33399054742532e-06	0.449114081139731	1
ENSG00000196091.13	MYBPC1	12	101568132	12_61	0	0.095655576548518	10.8351370384856	9.84106496893733e-06	-1.40622060625983	1
ENSG00000111666.10	CHPT1	12	101697239	12_61	0	0.123419925326628	13.2630427835158	1.55426778893009e-05	1.78958679014423	3
ENSG00000139351.14	SYCP3	12	101739280	12_61	0	0.0765144014931858	8.73015796505725	6.34253225125168e-06	-1.28906788227831	3
ENSG00000111670.14	GNPTAB	12	101830344	12_61	0	0.0536751441878687	5.41887912197121	2.76172276541936e-06	-0.482786362754482	2
ENSG00000136048.13	DRAM1	12	101876910	12_61	0	0.0712951860614769	8.06757495129935	5.46135757627184e-06	1.23339285582781	2
ENSG00000120860.10	WASHC3	12	102061629	12_61	0	0.0495747810704285	4.68074698379601	2.20329864759828e-06	0.24496613780829	2
ENSG00000075188.8	NUP37	12	102120475	12_61	0	0.0488655886618299	4.54704644536566	2.10974478460922e-06	0.00321259919474898	1
ENSG00000185480.11	PARPBP	12	102120444	12_61	0	0.0491319563765867	4.59748466718446	2.14477502525811e-06	0.0944804656109818	1
ENSG00000111696.11	NT5DC3	12	103832428	12_62	0	0.200863823232998	31.7353858701532	6.05261297940849e-05	-3.52916340954457	2
ENSG00000166598.14	HSP90B1	12	103930172	12_62	0	0.0295446757426953	14.5983342991018	4.09524538303452e-06	2.32499428925364	1
ENSG00000204954.9	C12orf73	12	103974671	12_62	0	0.00952248369327457	4.89352759942857	4.42455579940253e-07	-0.0837985367701661	1
ENSG00000139372.14	TDG	12	103965366	12_62	0	0.0283420830122645	14.4113669682864	3.87823694843597e-06	-1.72522449813353	2
ENSG00000120820.12	GLT8D2	12	104063767	12_62	0	0.0110328356980929	6.19284778649063	6.48746388382322e-07	-0.766356107763241	1
ENSG00000111727.11	HCFC2	12	104064302	12_62	0	0.0115135649902448	6.56997321444724	7.18242024997682e-07	-0.944417856124974	2
ENSG00000120837.7	NFYB	12	104138637	12_62	0	0.00961436126836746	4.90189989082733	4.47488904572675e-07	-0.398260845114585	1
ENSG00000255150.2	EID3	12	104303783	12_62	0	0.0183531166375308	11.0645412775896	1.92814919205051e-06	1.4220223566448	1
ENSG00000171759.9	PAH	12	102901200	12_62	0	0.0137443399992947	7.4685316848259	9.74667566529486e-07	0.0960166644871023	2
ENSG00000171310.10	CHST11	12	104460233	12_63	0	0.0520845251524559	9.03176603585282	4.46661772218874e-06	-1.0936850122278	1
ENSG00000136052.9	SLC41A2	12	104959213	12_63	0	0.0478455116374119	8.24382184896694	3.74513259092936e-06	-1.23339519123284	1
ENSG00000151131.10	C12orf45	12	104986374	12_63	0	0.0431578165105125	7.28854668363871	2.98674263089675e-06	-0.967112872718015	1
ENSG00000136010.13	ALDH1L2	12	105050632	12_63	0	0.0929360298874542	14.4546304102691	1.27552361782494e-05	-1.63160536245348	2
ENSG00000136051.13	WASHC4	12	105107322	12_63	0	0.0341015995933185	5.11305339668994	1.65558878475833e-06	0.353512661485518	3
ENSG00000235162.8	C12orf75	12	105238870	12_63	0	0.0345846146011791	5.24274403992357	1.72162671218012e-06	-0.477872580149391	1
ENSG00000136044.11	APPL2	12	105222467	12_63	0	0.05713597956552	9.89266058705484	5.36685897140651e-06	-1.34588145194404	1
ENSG00000074590.13	NUAK1	12	106093952	12_64	0	0.0245550782784146	4.58011504438194	1.06786193660099e-06	-0.0459374043216222	1
ENSG00000166046.10	TCP11L2	12	106302675	12_64	0	0.0285204451334927	6.48287119463869	1.75558187787646e-06	-1.48711349555984	1
ENSG00000111785.19	RIC8B	12	106771859	12_65	0	0.0386245544389464	12.3095705757521	4.51443892613978e-06	-1.50417105719855	1
ENSG00000151135.9	TMEM263	12	106955516	12_65	0	0.0166196047406851	4.5598169652361	7.19557489242999e-07	-0.136764983358679	1
ENSG00000120832.9	MTERF2	12	106986952	12_65	0	0.0169033659430007	4.71479973511864	7.56717610196482e-07	-0.201855927080561	1
ENSG00000110851.11	PRDM4	12	107760855	12_65	0	0.0208463568932907	6.63576940494125	1.31346604832018e-06	-0.866889395709772	2
ENSG00000075035.9	WSCD2	12	108129413	12_65	0	0.0257165431114714	8.56286551743775	2.09088000376877e-06	-1.03582284394467	1
ENSG00000174600.13	CMKLR1	12	108340705	12_65	0	0.0166268368683109	4.56379731454431	7.20498997787307e-07	-0.0859290699991747	2
ENSG00000075856.11	SART3	12	108523384	12_65	0	0.0166024153640957	4.55034419282262	7.17319967515922e-07	-0.0876998780224742	1
ENSG00000136003.15	ISCU	12	108562133	12_65	0	0.019508160081368	6.02758889354741	1.11649641124973e-06	0.607990407591493	1
ENSG00000183160.8	TMEM119	12	108598306	12_65	0	0.028108033172031	9.38034741705899	2.50349528441358e-06	-1.22168888831351	1
ENSG00000110876.9	SELPLG	12	108634372	12_67	0	0.00563973303650844	4.61631501144247	2.47201658567025e-07	0.123327910671481	1
ENSG00000110880.10	CORO1C	12	108731564	12_67	0	0.0100494330473659	9.92154235033675	9.46712580720432e-07	1.22729425787415	1
ENSG00000084112.14	SSH1	12	108857887	12_67	0	0.0471776641268348	23.543936924509	1.05466107260665e-05	2.31780104132732	1
ENSG00000135093.12	USP30	12	109022888	12_67	0	0.00823531344749173	8.01433208209055	6.26678599748426e-07	-0.905282544602058	1
ENSG00000076555.15	ACACB	12	109116164	12_67	0	0.00642637429421378	5.60621566362953	3.42084356221799e-07	0.0119197274203893	2
ENSG00000110906.12	KCTD10	12	109452837	12_67	0	0.00827263825814273	9.62918318357816	7.5636405172082e-07	-2.54764467942112	2
ENSG00000110921.13	MVK	12	109573061	12_67	0	0.0132682715934515	13.6724457021839	1.72249494790344e-06	-2.83674750224797	1
ENSG00000139428.11	MMAB	12	109573424	12_67	0	0.006253358155203	5.39946849612079	3.20598666457573e-07	-0.146188476133721	1
ENSG00000139438.5	FAM222A	12	109714411	12_67	0	0.00559503868088307	4.55076846648414	2.41760435991205e-07	0.116156477651353	2
ENSG00000111199.10	TRPV4	12	109833546	12_67	0	0.0182606703135653	14.5436946046816	2.52167352510748e-06	1.21077225539486	2
ENSG00000139433.9	GLTP	12	109864140	12_67	0	0.00649856333115806	6.25113071703011	3.85721043468046e-07	-1.14692415181134	1
ENSG00000076513.16	ANKRD13A	12	109787111	12_67	0	0.0156644767506198	15.6248384924468	2.32396094966788e-06	2.32641972855758	2
ENSG00000166111.9	SVOP	12	109021160	12_67	0	0.018366627957886	15.2563783375279	2.66059196823075e-06	-1.53030322797932	1
ENSG00000110887.7	DAO	12	108859259	12_67	0	0.00585118452889299	4.94381200935882	2.74664884852691e-07	0.200783962929318	1
ENSG00000139436.20	GIT2	12	109995936	12_67	0	0.013234623782569	16.7660272350277	2.10687691357505e-06	2.78492162257718	3
ENSG00000174456.13	C12orf76	12	110073285	12_67	0	0.00839508151415536	10.6786634728926	8.51214895052762e-07	1.82074957278029	1
ENSG00000122970.15	IFT81	12	110124404	12_67	0	0.00574889518433386	8.88831829306379	4.85178319297945e-07	2.19651721365459	2
ENSG00000174437.16	ATP2A2	12	110266682	12_67	0	0.00791424241221828	10.5968852161675	7.96315144753999e-07	2.33481452292788	1
ENSG00000196510.12	ANAPC7	12	110403402	12_67	0	0.00728941186779186	8.73024686958094	6.04249654758693e-07	1.93479833379544	2
ENSG00000111229.15	ARPC3	12	110451267	12_67	0	0.0157837616106015	22.44950404571	3.36445451047039e-06	4.17553287112607	1
ENSG00000111231.8	GPN3	12	110469075	12_67	0	0.0135092314428483	20.645782299911	2.64825244885165e-06	-4.05605615599314	1
ENSG00000111237.18	VPS29	12	110501616	12_67	1	0.0603713755655702	31.2969825079583	1.79403509851785e-05	-5.50426384225893	2
ENSG00000151164.18	RAD9B	12	110501616	12_67	0	0.00787518082480954	16.1335243041144	1.20638847335081e-06	2.89086201779906	1
ENSG00000186298.11	PPP1CC	12	110743301	12_67	0	0.0137737093057662	21.1793277222017	2.76987697579864e-06	-4.16631482699103	1
ENSG00000198324.13	FAM109A	12	111369162	12_67	0	0.00574651273137661	4.74198871979424	2.58739233087809e-07	-0.299631518676566	2
ENSG00000111252.10	SH2B3	12	111406414	12_67	0	0.00633473754752501	5.44755932112051	3.27663443797565e-07	0.451935447145436	1
ENSG00000204842.14	ATXN2	12	111599646	12_67	0	0.00748704425759916	7.58765801630025	5.39405717726951e-07	1.16766235304468	1
ENSG00000089234.15	BRAP	12	111688261	12_67	0	0.00927453358516706	8.65061219415911	7.6179184305612e-07	1.04628628300249	1
ENSG00000111275.12	ALDH2	12	111766623	12_67	0	0.00822128096148023	7.61571460324741	5.94494098594209e-07	-0.904061466802542	1
ENSG00000198270.12	TMEM116	12	112012950	12_67	0	0.00903980595591925	8.79814474344577	7.55175005724004e-07	1.28700556903733	1
ENSG00000089248.6	ERP29	12	112012950	12_67	0	0.00903980595591925	8.79814474344577	7.55175005724004e-07	-1.28700556903733	1
ENSG00000111300.9	NAA25	12	112110758	12_67	0	0.00916742060707532	8.92562992573846	7.76932753302787e-07	1.30255404546212	1
ENSG00000173064.12	HECTD4	12	112382831	12_67	0	0.0297771358503992	20.0746824642758	5.67582509060528e-06	-2.33318473952686	1
ENSG00000111344.11	RASAL1	12	113136299	12_68	0	0.0533633879261738	10.0895544447613	5.11225818794554e-06	1.45928175341122	1
ENSG00000166578.9	IQCD	12	113221042	12_68	0	0.0301887961763772	4.82265239844636	1.38238544490224e-06	0.636121412750919	1
ENSG00000186815.12	TPCN1	12	113220961	12_68	0	0.0543109240844149	10.2531910454804	5.28741791995754e-06	1.48975605812934	2
ENSG00000151176.7	PLBD2	12	113350831	12_68	0	0.0339260426575542	5.89782917946439	1.89986521135491e-06	-0.631579921722179	1
ENSG00000139410.14	SDSL	12	113422270	12_68	0	0.0387878493566989	7.13374009827149	2.62730431912491e-06	1.29582402236009	1
ENSG00000135094.10	SDS	12	113425768	12_68	0	0.0368465977759183	6.65961598706254	2.32993592374873e-06	-1.21847665800259	1
ENSG00000122965.10	RBM19	12	113817190	12_69	0	0.0648486830869758	7.58850977010809	4.67256181454413e-06	-0.97516890015156	2
ENSG00000258102.3	MAP1LC3B2	12	116545494	12_72	0	0.0447086136834806	16.2842029276632	6.91281773140677e-06	-1.72965733472824	2
ENSG00000135119.14	RNFT2	12	116800355	12_72	0	0.0130777492903515	4.98920990921464	6.19529770311309e-07	0.371155470179014	1
ENSG00000135116.9	HRK	12	116881397	12_72	0	0.0132097863242057	5.08103735424837	6.37302434103652e-07	-0.354301908770774	1
ENSG00000174989.12	FBXW8	12	116910719	12_72	0	0.0241413040726253	10.6039820669483	2.43067619456185e-06	1.3295550527136	1
ENSG00000088992.17	TESC	12	117094873	12_72	0	0.0160856733292178	6.88261179650009	1.05121104664275e-06	0.712197169449003	2
ENSG00000135108.14	FBXO21	12	117190751	12_72	0	0.0135932161125752	5.3426260595433	6.89563708350407e-07	0.270938804910812	1
ENSG00000089250.18	NOS1	12	117451964	12_72	0	0.0161822362978675	6.93741480168401	1.06594205755117e-06	-0.717691594052503	1
ENSG00000111445.13	RFC5	12	117021054	12_72	0	0.0152198535513299	6.37634851848241	9.21467276662505e-07	-0.669577813784252	1
ENSG00000176871.8	WSB2	12	117968307	12_73	0	0.0262316984424333	5.97982060901179	1.48940210557972e-06	0.626667318390157	1
ENSG00000176834.13	VSIG10	12	118132017	12_73	0	0.0469801589751743	11.3563852656513	5.06584615320862e-06	1.4454017676672	2
ENSG00000111707.11	SUDS3	12	118377306	12_73	0	0.0519768106403693	12.2943185026179	6.06752373538198e-06	-1.62645686710977	1
ENSG00000111725.10	PRKAB1	12	119650243	12_74	0	0.0116154608116081	4.61686485026184	5.09191332352564e-07	0.200867210031225	2
ENSG00000111737.11	RAB35	12	120113077	12_74	0	0.0168037996316426	7.89650317341159	1.25991052922234e-06	0.962354224688553	1
ENSG00000089154.10	GCN1	12	120195096	12_74	0	0.0145353139006315	6.37233290996729	8.79468458627197e-07	-0.52671635269098	2
ENSG00000089157.15	RPLP0	12	120186282	12_74	0	0.0115488925015104	4.63220819604673	5.07955662856863e-07	0.142730914930435	2
ENSG00000089163.4	SIRT4	12	120301831	12_74	0	0.0117287607148333	4.70529055840973	5.24005650063162e-07	-0.240135906748271	1
ENSG00000111775.2	COX6A1	12	120437972	12_74	0	0.0134984754720278	6.18663620402165	7.92933373728569e-07	0.658805244377926	2
ENSG00000170855.3	TRIAP1	12	120446525	12_74	0	0.0201421161758631	10.2892484942988	1.96782353001852e-06	1.30957274672366	1
ENSG00000257218.5	GATC	12	120446525	12_74	0	0.0152783079438258	6.79141605343745	9.85219486118797e-07	-0.499292954522149	3
ENSG00000022840.15	RNF10	12	120541591	12_74	0	0.012661678018406	5.26203291738714	6.32618987468519e-07	0.0318339565954805	1
ENSG00000110871.14	COQ5	12	120534175	12_74	0	0.019125046050722	9.79096603431606	1.7779741002236e-06	1.25751642180515	1
ENSG00000167272.10	POP5	12	120581059	12_74	0	0.0119362742350757	5.71921571205638	6.48190500661413e-07	0.842971299986014	1
ENSG00000110917.7	MLEC	12	120686339	12_74	0	0.0186061335389305	11.6340539673035	2.05534440185698e-06	2.50908947699303	1
ENSG00000122971.8	ACADS	12	120724965	12_74	0	0.0126670721265776	6.84182575910705	8.22897323991013e-07	1.49994544589552	2
ENSG00000135114.12	OASL	12	121039243	12_74	0	0.0169592167739226	7.75327404158475	1.2484993560347e-06	0.746807136783418	2
ENSG00000089041.16	P2RX7	12	121132540	12_74	0	0.0125399804804631	5.46987794425886	6.51286225066197e-07	0.756440469678229	1
ENSG00000135124.14	P2RX4	12	121160762	12_74	0	0.011568834377149	4.64343541873231	5.10066040945533e-07	0.140186791745047	4
ENSG00000110931.18	CAMKK2	12	121299178	12_74	0	0.070543574616082	21.0940554129195	1.41291144151717e-05	2.17433895615973	1
ENSG00000089053.12	ANAPC5	12	121352124	12_74	0	0.0178312414151069	8.51272204748499	1.44127691304818e-06	-1.19677241706028	1
ENSG00000089094.18	KDM2B	12	121455823	12_74	0	0.0574506018397886	19.4106575927406	1.05884460472949e-05	2.34695620049387	1
ENSG00000276045.2	ORAI1	12	121626333	12_75	0	0.00513960626396337	5.62901310844348	2.74700535825671e-07	-0.39043027964709	1
ENSG00000139714.12	MORN3	12	121654673	12_75	0	0.00540028069803522	6.10324385298663	3.12949637998118e-07	0.688225595870325	3
ENSG00000188735.12	TMEM120B	12	121831276	12_75	0	0.0721858380587212	27.8069479732996	1.90591147126597e-05	-2.64771979061038	1
ENSG00000139725.7	RHOF	12	121801168	12_75	0	0.0422394555227649	25.010133211019	1.00307108887869e-05	-2.68417784893305	1
ENSG00000158104.11	HPD	12	121863131	12_75	0	0.00688756302327476	8.24440571169469	5.39165801940253e-07	-0.888689586794994	1
ENSG00000110801.13	PSMD9	12	121886700	12_75	0	0.012822243805161	13.6003942073584	1.65581923672163e-06	1.47285689377359	2
ENSG00000158023.9	WDR66	12	121918251	12_75	0	0.00913801577037299	11.136820249576	9.66296730591492e-07	-1.82112475684787	1
ENSG00000158113.12	LRRC43	12	122176229	12_75	0	0.0169209250965903	18.9114062649212	3.03840263658558e-06	-2.58382347432355	1
ENSG00000176383.8	B3GNT4	12	122199703	12_75	0	0.00619822533691816	8.46262652979549	4.9804654640094e-07	-0.85740839086752	1
ENSG00000139719.9	VPS33A	12	122270701	12_75	0	0.00464573302205162	5.26016471100209	2.32033659007321e-07	1.33665383461669	1
ENSG00000111011.17	RSRC2	12	122527786	12_75	0	0.00465607406896895	5.93852354694749	2.62540168773654e-07	-1.88861687464006	1
ENSG00000182782.7	HCAR2	12	122703529	12_75	0	0.00655780180060894	8.05073013628281	5.01292206307868e-07	0.899361533802174	2
ENSG00000139726.10	DENR	12	122751431	12_75	0	0.00528984912778086	6.04308590303252	3.03528482246733e-07	0.83558309883611	1
ENSG00000130783.13	CCDC62	12	122811747	12_75	0	0.0150879603051507	15.5173401857945	2.22302942293613e-06	1.16632418499993	1
ENSG00000150967.17	ABCB9	12	122937355	12_75	0	0.00633226631946993	10.7676586074683	6.47407679025637e-07	-2.69993567795874	2
ENSG00000182196.13	ARL6IP4	12	122979732	12_75	0	0.00541948202967546	41.6807500211718	2.14481926853088e-06	-6.68789735863658	1
ENSG00000090975.12	PITPNM2	12	123148835	12_75	0	0.00799548547018691	44.729547260685	3.39575803956442e-06	-6.90588617174627	1
ENSG00000130921.7	C12orf65	12	123232669	12_75	0	0.0189490506503585	29.0295092801246	5.22305438485476e-06	4.6978187665214	1
ENSG00000111328.6	CDK2AP1	12	123272597	12_75	0	0.0134590170363448	24.7224374885354	3.15938118211671e-06	4.43112355625162	1
ENSG00000139697.13	SBNO1	12	123364349	12_75	0	0.00984034025745173	20.5205695628971	1.91733024531054e-06	3.99962335057156	2
ENSG00000183955.12	KMT5A	12	123381882	12_75	0	0.00457889699155678	37.0147943597438	1.60928740136466e-06	-6.14948758288739	2
ENSG00000150977.10	RILPL2	12	123436717	12_75	0	0.00591353221950142	22.1180359414561	1.24191228633179e-06	-4.1613508746321	2
ENSG00000184209.14	SNRNP35	12	123457297	12_75	0	0.00472349074486467	6.09948489494891	2.73560649174244e-07	1.7345198165295	2
ENSG00000188026.12	RILPL1	12	123531285	12_75	0	0.00460700305955297	4.64415316135635	2.03152621806351e-07	0.47304890067931	1
ENSG00000111364.15	DDX55	12	123602109	12_75	0	0.045967804266931	24.1032997512648	1.05202886985445e-05	2.48365577334846	2
ENSG00000111361.12	EIF2B1	12	123635436	12_75	0	0.00510358357026763	6.28413400344432	3.04521573267044e-07	-1.19315537537115	1
ENSG00000111358.13	GTF2H3	12	123655050	12_75	0	0.00729306326898649	10.2227779819901	7.07907163138835e-07	1.60773648702178	1
ENSG00000168778.11	TCTN2	12	123641633	12_75	0	0.00502872398993759	5.78066510417595	2.76015204306621e-07	-0.846739865384615	2
ENSG00000197653.15	DNAH10	12	123762363	12_75	0	0.0119081606645136	11.9124075754799	1.34691945640806e-06	0.878162115574227	1
ENSG00000250091.2	DNAH10OS	12	123935181	12_75	2	0.276356416483635	23.4343195556982	6.149209608182e-05	4.71426548291431	1
ENSG00000119242.8	CCDC92	12	124016661	12_75	0	0.0114222280186894	12.6809567113537	1.37530886507731e-06	0.489993870085907	1
ENSG00000178882.14	RFLNA	12	123973455	12_75	2	0.10654964088369	21.0066628819512	2.12523252078148e-05	4.5249892423868	1
ENSG00000073060.15	SCARB1	12	124882677	12_76	0	0.0284198288167874	4.62167972836707	1.24715002873401e-06	-0.15623102826128	2
ENSG00000150990.7	DHX37	12	124949954	12_76	0	0.0284716246363271	4.63842907631781	1.25395100137817e-06	0.102472152509666	1
ENSG00000184992.10	BRI3BP	12	124919947	12_76	0	0.0291699416832693	4.86135260714298	1.34644953428825e-06	-0.298229606169202	2
ENSG00000081760.16	AACS	12	125065308	12_76	0	0.0318549323806353	5.67200504781541	1.71557888737711e-06	0.689065325896286	3
ENSG00000139364.10	TMEM132B	12	125013340	12_76	0	0.0285920868224102	4.67726780598875	1.26980048235339e-06	-0.1848209966952	1
ENSG00000181234.9	TMEM132C	12	128267883	12_78	0	0.0324681064187082	4.74534983444884	1.46292678762305e-06	0.127718809636251	1
ENSG00000139370.11	SLC15A4	12	128824136	12_79	0	0.0336935462112085	6.67891025025974	2.13673038946468e-06	0.790002520100985	1
ENSG00000060709.14	RIMBP2	12	130517635	12_80	0	0.0229734509313508	4.64823746538137	1.01393926326179e-06	0.120341562089639	1
ENSG00000111450.13	STX2	12	130838897	12_80	0	0.0308457259364734	7.35674183484075	2.15465582733138e-06	0.901391524337554	2
ENSG00000132341.11	RAN	12	130871408	12_80	0	0.0238877221120819	5.00647180320438	1.13554385002488e-06	0.389560493090904	1
ENSG00000198598.6	MMP17	12	131852355	12_81	0	0.0451270466994069	6.26321515571324	2.68368562658144e-06	0.731936702582092	1
ENSG00000177169.9	ULK1	12	131850489	12_81	0	0.0505905743932801	7.3230324423896	3.51769324864804e-06	-0.987504749493069	2
ENSG00000185684.12	EP400NL	12	132085529	12_81	0	0.037616756822533	4.57980071780667	1.63578163179509e-06	-0.157897992306412	1
ENSG00000185163.9	DDX51	12	132141646	12_81	0	0.0390252561072828	4.91932383673427	1.82284009004364e-06	0.212052760798177	2
ENSG00000184967.6	NOC4L	12	132144264	12_81	0	0.044924282859261	6.22151062211273	2.65383792893607e-06	0.742038226624658	2
ENSG00000112787.12	FBRSL1	12	132488642	12_82	0	0.0275466584595014	4.59132195755691	1.20089232460196e-06	-0.173153621556583	1
ENSG00000177084.16	POLE	12	132663258	12_82	0	0.0593690281683497	11.693309871149	6.59165995481766e-06	-2.069630128098	2
ENSG00000176894.9	PXMP2	12	132592079	12_82	0	0.0301082826336286	5.40939217914056	1.54643563878638e-06	0.72644930407989	2
ENSG00000247077.6	PGAM5	12	132635796	12_82	0	0.226997870894426	24.5790528215872	5.29766294375314e-05	3.11227988328755	1
ENSG00000176915.14	ANKLE2	12	132762287	12_82	0	0.0627202944574213	12.2054725500455	7.2687558853266e-06	1.34101871532769	1
ENSG00000072609.17	CHFR	12	132906398	12_82	0	0.0552964432657569	11.0318397716125	5.79218654026749e-06	-1.67378531392198	1
ENSG00000214029.4	ZNF891	12	133130935	12_82	0	0.0275067456963247	4.57802197612283	1.19567867116159e-06	0.261681251169721	1
ENSG00000256223.5	ZNF10	12	133130935	12_82	0	0.0275067456963247	4.57802197612283	1.19567867116159e-06	-0.261681251169721	1
ENSG00000090612.20	ZNF268	12	133181368	12_82	0	0.0300967123342093	5.40592396026248	1.5448502471812e-06	0.535386479885928	1
ENSG00000187848.12	P2RX2	12	132616223	12_82	0	0.0894241106924268	15.5333758985879	1.31891825308342e-05	-2.6109552009693	2
ENSG00000132958.17	TPTE2	13	19536787	13_1	0	0.0448383621708031	4.85586006704181	2.0673466296052e-06	-0.443995288469978	2
ENSG00000196199.13	MPHOSPH8	13	19634092	13_1	0	0.0448444393322393	4.85710160255668	2.06815547338893e-06	-0.0805481999373428	2
ENSG00000132950.18	ZMYM5	13	19863632	13_1	0	0.0500192648244509	5.86968472629376	2.78772208701762e-06	-0.735943071232354	2
ENSG00000121741.16	ZMYM2	13	19958859	13_1	0	0.052747763504822	6.36296832654758	3.18684696326748e-06	-0.692973788769767	1
ENSG00000165474.5	GJB2	13	20193129	13_2	0	0.0308516092211386	4.58106161881531	1.3419655033484e-06	-0.00335021776259013	1
ENSG00000121742.16	GJB6	13	20211110	13_2	0	0.0308502270693471	4.59470488092595	1.34590182963219e-06	-0.157090715651768	1
ENSG00000165475.13	CRYL1	13	20518346	13_2	0	0.031332774374654	4.72725063442536	1.40638710895469e-06	-0.219177330551684	1
ENSG00000032742.17	IFT88	13	20550104	13_2	0	0.0325106258045905	5.04963592589676	1.5587727077636e-06	-0.411490302758626	1
ENSG00000172458.4	IL17D	13	20722277	13_2	0	0.0322502599509625	5.04076444438634	1.54357245374037e-06	-0.448736963459523	1
ENSG00000132953.16	XPO4	13	20811314	13_2	0	0.0318164035373938	4.86981139071674	1.47116242577756e-06	0.318935140405544	2
ENSG00000150457.8	LATS2	13	21059829	13_2	0	0.0311758295375479	4.65800797297513	1.37884561565935e-06	0.051897119931216	1
ENSG00000150459.12	SAP18	13	21140781	13_2	0	0.0467247758512283	8.09264160831362	3.59033465497614e-06	0.862675825283891	1
ENSG00000173141.4	MRPL57	13	21176751	13_2	0	0.0456870322346994	8.06662091532878	3.49930657422023e-06	0.964974535744298	1
ENSG00000180776.15	ZDHHC20	13	21459324	13_2	0	0.0323613862554764	5.64169891281594	1.73354220223265e-06	-1.02233403161986	1
ENSG00000165487.13	MICU2	13	21603271	13_2	0	0.0328295325327844	5.42937048779546	1.69243334531249e-06	0.642226724530379	2
ENSG00000151835.14	SACS	13	23409344	13_4	0	0.0451964680773822	6.96691546592794	2.98980205144071e-06	-1.01193154112612	1
ENSG00000127863.15	TNFRSF19	13	23570262	13_4	0	0.0503306875233349	7.96449581827234	3.80617321170524e-06	1.07977723313482	1
ENSG00000027001.9	MIPEP	13	23889888	13_4	0	0.0350501180871265	4.61691441819345	1.53652172995915e-06	-0.120897804810781	1
ENSG00000102699.5	PARP4	13	24512390	13_5	0	0.0314982493310606	5.70805485509626	1.70715105700064e-06	0.575943022673146	2
ENSG00000151849.14	CENPJ	13	24922624	13_5	0	0.0380376682692701	7.447781374682	2.68991280951217e-06	0.846508467275879	2
ENSG00000151846.8	PABPC3	13	25095498	13_5	0	0.0278157150555518	4.56383668442644	1.20536262342696e-06	0.0793567638090006	1
ENSG00000139505.11	MTMR6	13	25287439	13_6	0	0.0319011224303332	4.61971081097146	1.39932357406649e-06	0.104805075452924	2
ENSG00000127870.16	RNF6	13	26221326	13_6	0	0.034917336491941	5.45241893921376	1.80770567989858e-06	0.500691851753134	1
ENSG00000132964.11	CDK8	13	26205293	13_6	0	0.0322705394966923	4.7257811569564	1.44802889798786e-06	-0.299437249208201	1
ENSG00000132970.12	WASF3	13	26549909	13_6	0	0.031814550030498	4.59467746879716	1.3879640346859e-06	0.0734186944099025	2
ENSG00000122035.6	RASL11A	13	27067556	13_7	0	0.0391744166640382	13.0467339880755	4.85290447362975e-06	1.74887468563386	1
ENSG00000122034.14	GTF3A	13	27424632	13_7	0	0.0175694085699605	5.67523792373096	9.46757190734381e-07	0.716016415200937	3
ENSG00000122033.14	MTIF3	13	27448777	13_7	0	0.0442683026302216	14.1774610248666	5.95921053549219e-06	1.52469496103031	2
ENSG00000186184.16	POLR1D	13	27538982	13_7	0	0.0913964756566195	20.9503114093001	1.81809816623815e-05	-2.58149458811905	2
ENSG00000183463.5	URAD	13	27988764	13_7	0	0.0164372264622882	5.06539692107582	7.90568338869905e-07	0.364873567202205	1
ENSG00000165556.9	CDX2	13	27980363	13_7	0	0.0168422637322148	5.28823029180239	8.45684206415077e-07	0.428388806171471	2
ENSG00000102755.11	FLT1	13	28446046	13_7	0	0.015532275802067	4.54715927877231	6.70614064393737e-07	0.331225134698805	1
ENSG00000139508.14	SLC46A3	13	28719072	13_8	0	0.0447441116242789	7.59512519849132	3.2267715839806e-06	-0.890987445415831	1
ENSG00000139514.12	SLC7A1	13	29596030	13_8	0	0.0425067130933472	7.17884304329016	2.89740615643391e-06	0.998485902095036	1
ENSG00000102781.13	KATNAL1	13	30307436	13_9	0	0.0518764334738194	11.5735521394365	5.70077866667861e-06	-1.38753070427499	1
ENSG00000132965.9	ALOX5AP	13	30712965	13_9	0	0.0412244440109644	9.44350412886891	3.6964546158099e-06	1.13955195300675	2
ENSG00000102802.9	MEDAG	13	30906286	13_9	0	0.0321610220310148	7.15204272109817	2.18402365711462e-06	0.83707003519042	1
ENSG00000120694.19	HSPH1	13	31178892	13_9	0	0.0262210091335503	5.27324616141498	1.31287942955545e-06	-0.48300965885275	1
ENSG00000187676.7	B3GLCT	13	31199488	13_9	0	0.0324049620730791	7.22166081707049	2.22200995918846e-06	0.860309190887414	2
ENSG00000073910.19	FRY	13	31829680	13_10	0	0.0901588974451302	10.7483665981784	9.20128450813564e-06	1.41803772953307	1
ENSG00000139618.14	BRCA2	13	32315226	13_10	0	0.0477487355332733	4.80553759361457	2.17871915202249e-06	0.250449909027739	2
ENSG00000083642.18	PDS5B	13	32586568	13_10	0	0.0577460771103546	6.57205407908633	3.60347083712509e-06	0.931693913477295	1
ENSG00000133116.7	KL	13	33016046	13_10	0	0.0481093357255908	4.87531203971948	2.2270459340842e-06	0.241016285921515	1
ENSG00000133121.20	STARD13	13	33352659	13_11	0	0.0777951895273172	11.3712431538535	8.39958996862114e-06	1.31958230509979	1
ENSG00000133119.12	RFC3	13	33817606	13_11	0	0.0724944689399643	10.7090633921488	7.3714641700207e-06	1.49829937244656	2
ENSG00000172915.18	NBEA	13	34942235	13_12	0	0.0370100993374976	5.58050930974626	1.96106272344271e-06	-0.697074357821505	2
ENSG00000180660.7	MAB21L1	13	35477313	13_13	0	0.0500834431989786	6.20035898059977	2.9485494105295e-06	-0.672081760376487	1
ENSG00000133083.14	DCLK1	13	36131275	13_13	0	0.0886541307850706	11.5413435551734	9.71522228845757e-06	1.51624972984662	2
ENSG00000120669.15	SOHLH2	13	36210346	13_13	0	0.0494582911443786	6.08377877180884	2.85699787077339e-06	0.728554480965172	2
ENSG00000120693.13	SMAD9	13	36922235	13_13	0	0.0610781921752471	8.04679129356412	4.6666615870261e-06	-0.952753896779869	1
ENSG00000120699.12	EXOSC8	13	36998811	13_14	0	0.0104183134560399	6.66981412212247	6.59794282247987e-07	-0.824396090266751	1
ENSG00000120697.8	ALG5	13	37000577	13_14	0	0.0105677327891354	6.81118877636544	6.83442744497503e-07	0.84982221757	1
ENSG00000102710.19	SUPT20H	13	37059388	13_14	0	0.00872921354609524	5.07856231267084	4.20933315619885e-07	0.4137717238236	1
ENSG00000120686.11	UFM1	13	38349545	13_15	0	0.0158464493352503	8.07792840940864	1.21542835292612e-06	-1.87977928575882	1
ENSG00000150893.10	FREM2	13	38686756	13_15	0	0.030243777399889	13.4725379555085	3.86885849463486e-06	1.69358509323704	2
ENSG00000120685.19	PROSER1	13	39057793	13_15	0	0.0121138625970747	4.88853639502118	5.62288100705344e-07	-0.367238775770581	1
ENSG00000188811.13	NHLRC3	13	39037074	13_15	0	0.0117838740722183	4.58542370397583	5.13056224913272e-07	-0.0253926085054389	1
ENSG00000102738.7	MRPS31	13	40771315	13_16	0	0.0327646376259376	7.57470957600766	2.35650709640907e-06	1.07268720914749	1
ENSG00000102743.14	SLC25A15	13	40790776	13_16	0	0.023590349851026	4.55351535526589	1.01994929910121e-06	0.0812823526995614	1
ENSG00000165572.7	KBTBD6	13	41133136	13_16	0	0.0240649663413677	4.73639839595861	1.08225818927488e-06	0.0780623990279744	1
ENSG00000172766.18	NAA16	13	41284955	13_16	0	0.0247344960996051	4.98839379779171	1.17155098781569e-06	0.414005049510672	1
ENSG00000102760.12	RGCC	13	41457537	13_16	0	0.0235725015001943	4.54656688443871	1.0176223884252e-06	-0.00176931174858394	1
ENSG00000023516.8	AKAP11	13	42269494	13_16	0	0.0236241716846555	4.56666804167782	1.02436193094653e-06	0.00392528684895686	2
ENSG00000120675.5	DNAJC15	13	43023570	13_17	0	0.0202739641588047	4.67333505746137	8.99628054625585e-07	0.145718506303419	2
ENSG00000120658.13	ENOX1	13	43787236	13_17	0	0.0280371228099047	7.64986030847998	2.03649967666941e-06	1.19823506185255	2
ENSG00000179630.10	LACC1	13	43873996	13_17	0	0.0539267455847962	13.6948539681093	7.0122762088073e-06	-2.23724545163108	2
ENSG00000083635.7	NUFIP1	13	44994455	13_18	0	0.158020339232448	18.609234120299	2.79215090349769e-05	-2.06979118816054	1
ENSG00000133114.17	GPALPP1	13	44992834	13_18	0	0.10565354818816	14.7356630934081	1.47826116212222e-05	-1.71641510934334	1
ENSG00000188342.11	GTF2F2	13	45122727	13_18	0	0.0368027277981292	4.88086147968461	1.70558704549276e-06	-0.324198498905595	1
ENSG00000180332.6	KCTD4	13	45194642	13_18	0	0.0452949964011471	6.80066684361047	2.9248198808061e-06	0.784068010246462	1
ENSG00000133112.16	TPT1	13	45341365	13_18	0	0.0359301778741152	4.65942167949273	1.58960338911375e-06	-0.171429976026571	1
ENSG00000136152.14	COG3	13	45524859	13_18	0	0.0355952517228082	4.57301116209536	1.54558084511666e-06	-0.0366394888984738	1
ENSG00000165837.11	ERICH6B	13	45616202	13_18	0	0.0381816762248142	5.22049564269639	1.89262304983466e-06	-0.504722697717311	1
ENSG00000215475.4	SIAH3	13	45851273	13_18	0	0.0363876422710804	4.77617148016651	1.65017963924149e-06	0.294467198034385	2
ENSG00000123200.16	ZC3H13	13	46050849	13_19	0	0.0316114718476066	4.59286256353077	1.37855965387663e-06	-0.162704860118101	1
ENSG00000102445.18	RUBCNL	13	46438213	13_19	0	0.0314670121717524	4.56037290701961	1.36255255296261e-06	-0.157226644833904	1
ENSG00000136141.14	LRCH1	13	46552632	13_19	0	0.0369770914263837	6.90508318279386	2.42437087826348e-06	1.73897419146871	1
ENSG00000139684.13	ESD	13	46797565	13_19	0	0.0317492943474066	4.62122394830046	1.39311987865204e-06	-0.0332106683537606	1
ENSG00000136143.14	SUCLA2	13	48001156	13_20	0	0.0271749348422367	4.71030481589043	1.21538793424577e-06	-0.219941581733284	1
ENSG00000136146.14	MED4	13	48092002	13_20	0	0.0267429502324453	4.56299660229259	1.15866225190307e-06	0.105673464335868	1
ENSG00000139687.13	RB1	13	48304156	13_20	0	0.131363535020627	19.440131094337	2.42477481704601e-05	-2.96123597437087	1
ENSG00000139679.15	LPAR6	13	48444649	13_20	0	0.0267695552990911	4.572138479348	1.16213860743661e-06	-0.143072246985651	1
ENSG00000152207.7	CYSLTR2	13	48654537	13_20	0	0.0543846292758187	11.1206570751975	5.74253985394829e-06	-2.13884376234544	1
ENSG00000102531.16	FNDC3A	13	48971051	13_21	0	0.0222932160402156	5.9554039865127	1.2606117442231e-06	-0.551214262327836	1
ENSG00000102543.14	CDADC1	13	49250220	13_21	0	0.0383263370621574	10.9421709535343	3.98197204805355e-06	1.49573019330962	1
ENSG00000136147.17	PHF11	13	49497571	13_21	0	0.0437525461045721	12.1664264960926	5.05433198691752e-06	-1.51429070931613	1
ENSG00000123179.13	EBPL	13	49691102	13_21	0	0.0191536590979916	4.56364738232736	8.29967775731974e-07	-0.470282548321802	3
ENSG00000123178.14	SPRYD7	13	49936063	13_21	0	0.0354301767480617	10.2163184888475	3.4368860952008e-06	1.41947851728086	1
ENSG00000198553.8	KCNRG	13	50018436	13_21	0	0.066376309294905	16.0414973672372	1.01100988511094e-05	-1.97977818196846	1
ENSG00000176124.11	DLEU1	13	50081743	13_21	0	0.0438703142554236	12.1909918937938	5.07816940566718e-06	1.55481739012628	2
ENSG00000186047.9	DLEU7	13	50843399	13_21	0	0.0202457589654824	5.07188528908131	9.74991616469324e-07	0.397483903878625	3
ENSG00000136104.19	RNASEH2B	13	50910309	13_21	0	0.0202456159270656	5.07181986334353	9.74972151052198e-07	-0.293748603891801	1
ENSG00000150510.16	FAM124A	13	51243584	13_22	0	0.0356177459563659	5.08500253164631	1.71970915094909e-06	-0.429309371687173	1
ENSG00000139668.8	WDFY2	13	51575217	13_22	0	0.10417610741081	15.107850928324	1.49440466117434e-05	2.04734519312843	1
ENSG00000102796.10	DHRS12	13	51769255	13_22	0	0.0527560757827236	8.72156764111546	4.36882283578151e-06	1.20971103349404	1
ENSG00000281106.2	LINC00282	13	51835101	13_22	0	0.0355149574059078	5.05828701897181	1.70573736707534e-06	0.0198041042318124	2
ENSG00000123191.14	ATP7B	13	52011745	13_22	0	0.040117433302218	6.18366979531806	2.35546592772947e-06	1.2248817429017	2
ENSG00000253710.2	ALG11	13	52012616	13_22	0	0.0537565995124671	8.89610189778602	4.54076403787939e-06	-1.91134135076708	1
ENSG00000253797.2	UTP14C	13	52024663	13_22	0	0.0476871399515643	7.78381294926864	3.52444764872645e-06	-1.75706668712606	2
ENSG00000197168.11	NEK5	13	52129023	13_22	0	0.0368346248921722	5.39500005462625	1.88688356506396e-06	0.308823175654117	1
ENSG00000136098.16	NEK3	13	52159573	13_22	0	0.08874835732223	13.5897091890983	1.14516451795447e-05	-1.82953826789304	1
ENSG00000136114.15	THSD1	13	52406084	13_22	0	0.0424688581626751	6.71038366330473	2.70592236857917e-06	1.66758696551372	1
ENSG00000136108.14	CKAP2	13	52434913	13_22	0	0.0364520751115058	5.29869414577921	1.83395428127044e-06	-0.737697957159487	1
ENSG00000139675.11	HNRNPA1L2	13	52607368	13_22	0	0.129172981742727	17.163519698985	2.10511310195591e-05	-2.75468332457931	1
ENSG00000165416.14	SUGT1	13	52651983	13_22	0	0.0995503740661409	14.6766480704187	1.38728973722183e-05	-2.20682976567163	2
ENSG00000136110.12	CNMD	13	52739522	13_22	0	0.0451088766068981	7.26868783728191	3.11326024749816e-06	-1.69090064251978	1
ENSG00000102837.6	OLFM4	13	53028327	13_23	0	0.164917958637787	23.3581958612557	3.65767103334653e-05	-2.62065854817704	1
ENSG00000136099.13	PCDH8	13	52805078	13_23	0	0.0197662149902793	4.65145850493089	8.72991595233741e-07	0.263398621318671	1
ENSG00000118946.11	PCDH17	13	57629024	13_26	0	0.0306745003658849	5.75505772809075	1.67619514599602e-06	-0.334218593094339	1
ENSG00000280165.1	PCDH20	13	61415042	13_30	0	0.0144913698697878	4.9583659369164	6.82252936265524e-07	0.18541795002738	1
ENSG00000204899.5	MZT1	13	72727342	13_35	0	0.0699818947088131	18.4725066904489	1.22746445832511e-05	-2.07712468263926	1
ENSG00000136122.15	BORA	13	72727342	13_35	0	0.0699818947088131	18.4725066904489	1.22746445832511e-05	2.07712468263926	1
ENSG00000083535.15	PIBF1	13	72779719	13_35	0	0.053924616315594	16.0409504495656	8.21324083566228e-06	2.05941970996923	2
ENSG00000102554.13	KLF5	13	73054826	13_35	0	0.0178710691360521	5.86417634958081	9.95073026162292e-07	-0.609965832945497	1
ENSG00000118922.17	KLF12	13	74043896	13_36	0	0.022985709557415	5.45613370507809	1.19080408525938e-06	-0.415803501996397	1
ENSG00000136111.12	TBC1D4	13	75486877	13_37	0	0.0746464211792395	14.5718564862154	1.03281199475253e-05	1.75023162548388	1
ENSG00000118939.17	UCHL3	13	75553777	13_37	0	0.0254331148207293	4.5951560794498	1.10967861322679e-06	0.0435790779738531	1
ENSG00000005812.10	FBXL3	13	77027306	13_38	0	0.0385752894144832	4.91760808098715	1.80119404993525e-06	0.368715745305589	1
ENSG00000005810.17	MYCBP2	13	77327475	13_38	0	0.0563645211281608	8.43302605555517	4.51322162671784e-06	-1.01063065767218	1
ENSG00000136155.16	SCEL	13	77537669	13_38	0	0.0371220535533647	4.56299152370875	1.60834440177999e-06	0.112988240544121	1
ENSG00000139737.21	SLAIN1	13	77697437	13_38	0	0.0893056776505794	12.7448691156565	1.08071666091423e-05	-1.79619550355064	1
ENSG00000152193.7	RNF219	13	78659411	13_39	0	0.0295326946929642	4.58750666799919	1.28640340519149e-06	-0.0935433469210203	1
ENSG00000139746.15	RBM26	13	79406877	13_39	1	0.242869337610136	27.4825528414574	6.33763402689029e-05	5.32498401817434	2
ENSG00000184564.8	SLITRK6	13	85340777	13_43	0	0.0176315622946673	4.79486772246098	8.02721367128699e-07	-0.185933713691837	1
ENSG00000183098.10	GPC6	13	93226778	13_47	0	0.0251816893779249	9.76063808005503	2.33378298355733e-06	1.16036147834196	1
ENSG00000080166.15	DCT	13	94503984	13_47	0	0.0222114778199219	8.60841787609223	1.81550810611141e-06	-1.09075941734015	1
ENSG00000088451.10	TGDS	13	94596312	13_47	0	0.0144988048133479	4.70152938589233	6.47245075773109e-07	-0.104437439421141	1
ENSG00000125285.5	SOX21	13	94712799	13_47	0	0.0470147869320956	15.5193875914219	6.92797718269725e-06	1.71862705124584	1
ENSG00000134874.17	DZIP1	13	95645085	13_48	0	0.0861563529444999	14.370313865994	1.17557666625061e-05	-2.58514458009599	2
ENSG00000102580.14	DNAJC3	13	95676821	13_48	0	0.0417118998425444	7.60448311051265	3.01180650847931e-06	-1.91491654101681	1
ENSG00000102595.19	UGGT2	13	96053485	13_48	0	0.213927479044797	23.1695469797039	4.70632064412355e-05	-3.24999786925457	1
ENSG00000185352.8	HS6ST3	13	96094535	13_48	0	0.0593211133982797	10.8731648140651	6.12438750197821e-06	-1.63277951328541	1
ENSG00000165621.8	OXGR1	13	96994010	13_49	0	0.0409508940767389	5.22921827897379	2.03328171676639e-06	-0.461348854532547	1
ENSG00000125249.6	RAP2A	13	97433954	13_49	0	0.113815093716069	14.8064877974624	1.60010805016618e-05	-1.81255106503421	1
ENSG00000102572.14	STK24	13	98601222	13_50	0	0.0434925681206366	7.5126399214511	3.10245165640751e-06	-0.865544871967645	1
ENSG00000134882.15	UBAC2	13	99200698	13_50	0	0.042556610225408	7.31130431587679	2.95433190917138e-06	-0.998259359864317	1
ENSG00000169508.6	GPR183	13	99307517	13_50	0	0.0365710918643668	5.91057741099111	2.05241525160758e-06	-0.729944757998975	1
ENSG00000125304.8	TM9SF2	13	99498704	13_50	0	0.0452907330674549	7.88778255466376	3.39204555894912e-06	1.01300945181661	1
ENSG00000102452.15	NALCN	13	101452592	13_51	0	0.024169030195396	5.67337563286511	1.30196155434532e-06	0.98390720582302	1
ENSG00000198542.13	ITGBL1	13	101452592	13_51	0	0.024169030195396	5.67337563286511	1.30196155434532e-06	0.98390720582302	1
ENSG00000134901.12	KDELC1	13	102798700	13_52	0	0.0324479446117618	7.74729170920731	2.38690150089747e-06	-0.998438696776128	1
ENSG00000134897.13	BIVM	13	102798700	13_52	0	0.0324479446117618	7.74729170920731	2.38690150089747e-06	0.998438696776128	1
ENSG00000134899.18	ERCC5	13	102844409	13_52	0	0.032042051951042	7.63131647087395	2.3217592321786e-06	-1.01536980900353	1
ENSG00000139780.7	METTL21C	13	102692629	13_52	0	0.113323787286931	19.4312472060158	2.09083207532835e-05	2.17480868144022	2
ENSG00000125266.6	EFNB2	13	106535549	13_56	0	0.0478076625543733	11.1015210079856	5.03938329810727e-06	1.43219792099235	2
ENSG00000174405.13	LIG4	13	108218268	13_57	0	0.0260688025519683	5.38358316121485	1.33256961252408e-06	-0.603449226804024	1
ENSG00000139826.5	ABHD13	13	108218268	13_57	0	0.0260688025519683	5.38358316121485	1.33256961252408e-06	-0.603449226804024	1
ENSG00000102524.11	TNFSF13B	13	108250783	13_57	0	0.0387769230347228	9.07503234395489	3.34132656088379e-06	1.09301057886212	1
ENSG00000213995.11	NAXD	13	110615411	13_60	0	0.0246892562260829	5.81633630500436	1.36349928152188e-06	-0.598317356819296	3
ENSG00000088448.14	ANKRD10	13	110915660	13_60	0	0.0309282140321422	7.76318611028582	2.27977631164923e-06	-1.11024771971429	1
ENSG00000102606.17	ARHGEF7	13	111114314	13_60	0	0.0419551631121836	13.036970027123	5.19349212837876e-06	2.39128037184615	2
ENSG00000068650.18	ATP11A	13	112690489	13_61	0	0.0310724479123891	5.31040650216657	1.56675335110981e-06	0.384834875129113	1
ENSG00000057593.13	F7	13	113105914	13_62	0	0.044214083032704	10.4792221547025	4.39933533172077e-06	-1.27655787874238	2
ENSG00000139842.14	CUL4A	13	113207292	13_62	0	0.0640556944266555	13.8755936502657	8.43930559685772e-06	1.73613370748917	1
ENSG00000153531.13	ADPRHL1	13	113455830	13_62	0	0.0231846300668099	5.02984585729602	1.10726671124105e-06	0.430446430611733	2
ENSG00000150401.14	DCUN1D2	13	113481122	13_62	0	0.170568945707171	15.4909151296234	2.50884849854643e-05	-3.74593992794083	1
ENSG00000150403.17	TMCO3	13	113537187	13_62	0	0.0794633920587503	13.4054632373616	1.01145443415145e-05	0.337345684489356	1
ENSG00000184497.12	TMEM255B	13	113823848	13_62	0	0.0243787678893253	5.4651925768601	1.26507018080229e-06	-0.487964674659131	1
ENSG00000283199.1	ABC13-47488600E17.1	13	113973779	13_62	0	0.0249711681101316	8.03410764956503	1.90490754412525e-06	1.88424476023768	1
ENSG00000185989.10	RASA3	13	114131637	13_62	0	0.418067234065769	23.7869085507263	9.44238123091735e-05	4.88364986097983	2
ENSG00000130177.14	CDC16	13	114234750	13_62	0	0.0232830442144667	5.50320058689512	1.21661313911922e-06	-0.84730385042929	1
ENSG00000169062.14	UPF3A	13	114277442	13_62	0	0.0237643567891229	5.0979025145939	1.15031024357637e-06	-0.0140617030913519	2
ENSG00000136319.11	TTC5	14	20297638	14_1	0	0.0299733436989386	4.57809784847408	1.30291973166681e-06	0.252295879709995	1
ENSG00000100814.17	CCNB1IP1	14	20335005	14_1	0	0.0536545751771203	9.96150627952328	5.07491964860743e-06	1.36395429634649	1
ENSG00000129484.13	PARP2	14	20356854	14_1	0	0.071831035854852	12.6839175966858	8.65093279085746e-06	-1.61785178075984	1
ENSG00000129566.12	TEP1	14	20408462	14_1	0	0.0777614615136388	13.4281847669996	9.91468953984191e-06	-1.65492663031643	2
ENSG00000185271.7	KLHL33	14	20436066	14_1	0	0.0338392057887699	5.69557501510834	1.83001704382563e-06	0.633317509500953	2
ENSG00000092094.10	OSGEP	14	20454835	14_1	0	0.0349820585251348	6.00186594647997	1.99355880096257e-06	-0.61603595436376	3
ENSG00000100823.11	APEX1	14	20456275	14_1	0	0.0393136555175574	7.07954903396086	2.64269120132165e-06	0.865482808408098	1
ENSG00000165782.10	TMEM55B	14	20461879	14_1	0	0.053074307487761	9.86042782563123	4.96909719495648e-06	1.31948483004925	1
ENSG00000198805.11	PNP	14	20469253	14_1	0	0.188029699169224	21.9063189069794	3.91104896977195e-05	2.37538103752205	1
ENSG00000258818.3	RNASE4	14	20684112	14_1	0	0.102586398599378	16.0447565634025	1.56286085212708e-05	1.96266805765518	1
ENSG00000214274.9	ANG	14	20684112	14_1	0	0.102586398599378	16.0447565634025	1.56286085212708e-05	1.96266805765518	1
ENSG00000165801.9	ARHGEF40	14	20857826	14_1	0	0.0302027036550082	4.6482662076958	1.33301246492171e-06	0.14964221141057	2
ENSG00000092200.12	RPGRIP1	14	21287568	14_2	0	0.0416656891431559	7.79176741290068	3.08256289429814e-06	0.848856006438974	1
ENSG00000100888.12	CHD8	14	21336201	14_2	0	0.118067115053136	17.5595718353344	1.96852198880176e-05	2.03601625084787	2
ENSG00000092203.13	TOX4	14	21482677	14_2	0	0.0304138603490272	4.88743354096544	1.41139901232529e-06	-0.325357194294941	1
ENSG00000129472.13	RAB2B	14	21476015	14_2	0	0.0669845941403183	12.2051283215191	7.76273350279592e-06	-1.4393450765574	1
ENSG00000165819.11	METTL3	14	21511723	14_2	0	0.0349097550754602	6.15781446390786	2.04113062093042e-06	0.69030855005112	1
ENSG00000129562.10	DAD1	14	22582138	14_4	0	0.0135837855971304	5.74496907801658	7.40979018001872e-07	-0.54523694122021	2
ENSG00000100439.10	ABHD4	14	22598133	14_4	0	0.0119165773853933	4.54818779269526	5.14620784623276e-07	-0.0224057382109336	1
ENSG00000172590.18	MRPL52	14	22830077	14_4	0	0.0119142118337406	4.54637397970997	5.14313438060644e-07	0.0421015001030054	1
ENSG00000157227.12	MMP14	14	22836454	14_4	0	0.0120247152008495	4.6307242598442	5.28714373595122e-07	0.0972413354132254	2
ENSG00000139890.9	REM2	14	22885490	14_4	0	0.0157721654223436	7.1111474024601	1.064947997249e-06	0.654230347928502	1
ENSG00000100461.17	RBM23	14	22919022	14_4	0	0.0257824206035052	11.6163789274201	2.84375289500788e-06	-1.83662504475939	2
ENSG00000100462.15	PRMT5	14	22929623	14_4	0	0.0119754901597675	4.59325003019012	5.22288882602153e-07	-0.275339644148412	1
ENSG00000092036.18	HAUS4	14	22956608	14_4	0	0.104902035044023	24.6782065616426	2.45807372866278e-05	2.88671249314137	2
ENSG00000100802.14	C14orf93	14	23008085	14_4	0	0.0120640815375138	4.66060007297218	5.33867518316709e-07	0.555321258811042	2
ENSG00000100804.18	PSMB5	14	23025839	14_4	0	0.0121704402642517	4.74077481038865	5.47839083880289e-07	-0.0860042179198385	2
ENSG00000092068.19	SLC7A8	14	23136764	14_4	0	0.0129984914784606	5.34234228773069	6.59359185534164e-07	0.516669283537282	2
ENSG00000129473.9	BCL2L2	14	23307890	14_4	0	0.020186715103311	9.37134150098157	1.79624186764038e-06	-1.26410645263966	1
ENSG00000235194.8	PPP1R3E	14	23280365	14_4	0	0.0322981166546374	13.6897476466352	4.19826683438322e-06	-1.58020155393666	2
ENSG00000100836.10	PABPN1	14	23320850	14_4	0	0.0252167663137695	11.4129526092366	2.73265499627077e-06	-1.47376045650917	1
ENSG00000092096.16	SLC22A17	14	23352568	14_4	0	0.0120401369294094	4.64243666736056	5.30731433953666e-07	-0.047054063479876	2
ENSG00000166091.19	CMTM5	14	23377089	14_4	0	0.0317237440156444	13.5244738956127	4.07382354213603e-06	-1.63068246299944	1
ENSG00000129460.15	NGDN	14	23469369	14_4	0	0.0484844757838008	17.4443800194499	8.03074137959738e-06	-1.92437802822172	1
ENSG00000136367.13	ZFHX2	14	23556131	14_4	0	0.0162466440912278	7.38244837587675	1.1388367732461e-06	-0.821927859436868	1
ENSG00000157326.18	DHRS4	14	24058463	14_4	0	0.0119734308456368	4.59167423304428	5.22019919624832e-07	0.160226635253553	1
ENSG00000187630.15	DHRS4L2	14	24058463	14_4	0	0.0119734308456368	4.59167423304428	5.22019919624832e-07	0.160226635253553	1
ENSG00000186648.14	CARMIL3	14	24058463	14_4	0	0.0119734308456368	4.59167423304428	5.22019919624832e-07	0.160226635253553	1
ENSG00000100889.11	PCK2	14	24094411	14_4	0	0.0210064483470384	9.73632474031009	1.94198145376209e-06	-1.14167031816463	1
ENSG00000092010.14	PSME1	14	24135830	14_4	0	0.0281095940474744	12.4112060168083	3.31257679382492e-06	-1.42358569833641	1
ENSG00000100908.13	EMC9	14	24051978	14_4	0	0.0144618320040728	6.31772694667054	8.67524124559459e-07	-0.673173734588695	1
ENSG00000092098.16	RNF31	14	23726294	14_4	0	0.0166318048611211	7.59691384424855	1.19970364614113e-06	-0.833406220899442	1
ENSG00000213928.8	IRF9	14	24152938	14_4	0	0.0125295903144036	5.00655167265481	5.95625072126862e-07	0.326739437776159	1
ENSG00000100918.12	REC8	14	24171471	14_4	0	0.0119458889061598	4.57063345246592	5.1843255145308e-07	-0.103255899466213	1
ENSG00000139908.14	TSSK4	14	24205587	14_4	0	0.019546088242315	9.07575683722244	1.68438010602313e-06	1.09011177367873	1
ENSG00000254505.9	CHMP4A	14	24213919	14_4	0	0.0143840868651349	6.26842884783835	8.56127395651497e-07	0.697971478143038	1
ENSG00000100938.17	GMPR2	14	24232826	14_4	0	0.0125443048461521	5.01727837319589	5.97602208657355e-07	0.396396595786462	1
ENSG00000092295.11	TGM1	14	24263965	14_4	0	0.0175962829388548	8.11303118728302	1.35550610781809e-06	-0.921504255800208	3
ENSG00000100949.14	RABGGTA	14	24271557	14_4	0	0.0122004173924422	4.76326920702718	5.51794303711604e-07	0.213786773539317	1
ENSG00000157379.13	DHRS1	14	24291558	14_4	0	0.012294088146064	4.83315712591843	5.64189024951276e-07	-0.319632955870766	3
ENSG00000196943.12	NOP9	14	24300457	14_4	0	0.0182994442371867	8.47190540196003	1.47202909745616e-06	-1.01607950083878	1
ENSG00000213903.8	LTB4R	14	24316578	14_4	0	0.0243597049322151	11.0953801969842	2.56632472805482e-06	-1.33236350143723	1
ENSG00000100968.13	NFATC4	14	24365909	14_4	0	0.012595154919408	5.05424859625461	6.04446002307556e-07	0.315491229714612	2
ENSG00000205978.5	NYNRIN	14	24400540	14_4	0	0.0161489132806488	7.32722646450761	1.12351872199442e-06	-0.806378544176254	3
ENSG00000100441.9	KHNYN	14	24429545	14_4	0	0.012694396644531	5.12597625926285	6.17854268268785e-07	-0.36046873208043	1
ENSG00000100453.12	GZMB	14	24634208	14_4	0	0.01269339577111	5.12525702631221	6.17718869173771e-07	0.328340312732619	1
ENSG00000139910.19	NOVA1	14	26592936	14_5	0	0.0922951023184891	16.4443388436599	1.44109452907907e-05	2.0422691069807	1
ENSG00000092140.14	G2E3	14	30558180	14_7	0	0.0184968448948579	6.78374461867673	1.19141905484334e-06	-0.67958032363941	1
ENSG00000092108.20	SCFD1	14	30524589	14_7	0	0.0208578658825687	7.73611347791045	1.53211053546961e-06	-0.882282224202309	1
ENSG00000100473.15	COCH	14	30873929	14_7	0	0.0157407030791835	5.32313023881433	7.95588717417721e-07	0.446318636901034	1
ENSG00000196792.11	STRN3	14	31027006	14_7	0	0.0147553776162117	4.76225210626508	6.67206252791933e-07	-0.45547979963464	1
ENSG00000203546.7	RP11-176H8.1	14	31427763	14_7	0	0.133128228880318	24.8419131193465	3.14016587437792e-05	2.70851085198961	2
ENSG00000129480.12	DTD2	14	31481285	14_7	0	0.0251296896637984	9.57610850835988	2.28493358212217e-06	1.31242721391278	1
ENSG00000151320.10	AKAP6	14	32337715	14_8	0	0.0128974090108699	7.39648962142765	9.05785828559284e-07	0.819456687057853	1
ENSG00000151322.18	NPAS3	14	32934669	14_8	0	0.0109527003609613	5.92691710250317	6.16378464155929e-07	-0.471464380050852	2
ENSG00000165389.6	SPTSSA	14	34461477	14_9	0	0.0373259356627764	4.61512316871415	1.6356538338291e-06	0.226939544028958	2
ENSG00000165410.14	CFL2	14	34715022	14_9	0	0.0555939639759989	8.55405632267112	4.51540951263074e-06	-1.39100788152756	1
ENSG00000198604.10	BAZ1A	14	34953605	14_9	0	0.0499904534157175	10.944363120332	5.19487338091925e-06	-2.93572205094238	1
ENSG00000100883.11	SRP54	14	34981127	14_9	0	0.106350524588848	13.4917721421934	1.36240438002571e-05	-1.48802736928495	2
ENSG00000151327.12	FAM177A1	14	35017135	14_9	0	0.0439556040089646	7.43741809496899	3.10408671482144e-06	-1.36920065229116	1
ENSG00000100890.15	KIAA0391	14	35121104	14_9	0	0.0376477412523202	5.17010257455989	1.84814261545971e-06	-0.646413941542004	1
ENSG00000092020.10	PPP2R3C	14	35128683	14_9	0	0.0439459424328158	7.49373447161923	3.1269035083897e-06	-2.14927811213753	1
ENSG00000100902.10	PSMA6	14	35278065	14_9	0	0.072295119220421	12.8147159531483	8.79661043324681e-06	-3.31480517865481	2
ENSG00000174373.16	RALGAPA1	14	35809913	14_10	0	0.037677067285199	10.3675762874178	3.70895639269141e-06	-1.44784815565875	1
ENSG00000100916.13	BRMS1L	14	35826808	14_10	0	0.0204978704460757	4.78261178743538	9.30831926287291e-07	-0.267520771686599	1
ENSG00000151332.18	MBIP	14	36320523	14_10	0	0.020251736210651	4.67173207359172	8.98333481467718e-07	0.178067373337496	2
ENSG00000183032.11	SLC25A21	14	37172675	14_10	0	0.02103926593599	5.00683509606721	1.00021017379561e-06	0.196731258632701	1
ENSG00000100934.14	SEC23A	14	39110424	14_11	0	0.0398265806992318	5.3581897524376	2.02622891222064e-06	-0.51988286875342	1
ENSG00000182400.14	TRAPPC6B	14	39170326	14_11	0	0.043370943385738	6.14672571894681	2.53127948844549e-06	-0.756598356498809	2
ENSG00000100941.8	PNN	14	39175294	14_11	0	0.0556762966747875	8.46434614400424	4.47467144335891e-06	1.18933897568764	1
ENSG00000150527.16	CTAGE5	14	39264544	14_11	0	0.0408808973043512	5.5997337538174	2.17362787483164e-06	-0.941048475069988	1
ENSG00000165379.13	LRFN5	14	41600686	14_13	0	0.157910136782296	19.1285853213083	2.86807338208057e-05	2.64958786675816	1
ENSG00000198718.12	TOGARAM1	14	44962370	14_15	0	0.053275992053488	6.56566902127982	3.32129864414e-06	-0.981138537426755	1
ENSG00000187790.10	FANCM	14	45135201	14_15	0	0.0531247321768602	6.53926165052133	3.29854843254105e-06	1.21203371572005	2
ENSG00000129534.13	MIS18BP1	14	45253500	14_15	0	0.0443745470398941	4.86966011223558	2.05177616094774e-06	-0.544585502972264	1
ENSG00000213741.9	RPS29	14	49599598	14_19	0	0.128250806878549	16.8256434345964	2.04893973180059e-05	-2.46113535123021	1
ENSG00000165501.16	LRR1	14	49598726	14_19	0	0.123629942241017	16.4732898368903	1.93375479125532e-05	-2.43579150618442	1
ENSG00000165502.6	RPL36AL	14	49621035	14_19	0	0.037947744056011	5.40084231979827	1.94600905864693e-06	-0.803355935352937	1
ENSG00000197776.7	KLHDC1	14	49694877	14_19	0	0.0413084017208086	6.18505152771016	2.4259347231295e-06	1.03623406003272	2
ENSG00000165525.17	NEMF	14	50056675	14_20	0	0.0255441971867268	4.66682265683719	1.1319075388987e-06	-0.259192882589627	1
ENSG00000100485.11	SOS2	14	50234921	14_20	0	0.0294718263497368	5.96139863599802	1.66821726012354e-06	0.873936169176111	1
ENSG00000087299.11	L2HGDH	14	50312098	14_20	0	0.0253091626567625	4.57368764966044	1.09911130734045e-06	0.163651429678341	1
ENSG00000125375.14	ATP5S	14	50295983	14_20	0	0.0289892574290779	5.81962090005069	1.60187706195723e-06	-0.761204951772616	2
ENSG00000100490.9	CDKL1	14	50415842	14_20	0	0.0390892141257008	8.49274955846191	3.1521193528805e-06	0.976749518917872	1
ENSG00000198513.11	ATL1	14	50532255	14_20	0	0.03372261707762	7.20032754065278	2.30553075909982e-06	1.20716240571544	1
ENSG00000151748.14	SAV1	14	50668591	14_20	0	0.11987876115535	18.5700753443833	2.11374848254447e-05	3.05071940167387	1
ENSG00000100503.23	NIN	14	50783619	14_20	0	0.0264613443188637	4.94608980701845	1.2427143072935e-06	0.745681139422299	2
ENSG00000100504.16	PYGL	14	50932248	14_20	0	0.0267362057152735	5.25357642849515	1.33368180304562e-06	-0.743800873631827	2
ENSG00000139921.12	TMX1	14	51242299	14_21	0	0.0172890613268686	4.79796182669341	7.87636076128267e-07	0.610354396561117	1
ENSG00000186469.8	GNG2	14	51804896	14_21	0	0.0262199324235162	8.61760145486085	2.14543504243573e-06	1.12166307119999	1
ENSG00000168229.3	PTGDR	14	52267266	14_21	0	0.0319947506331424	10.4490307365963	3.17433043520993e-06	-1.41518943578457	2
ENSG00000125384.6	PTGER2	14	52314477	14_21	0	0.0289771766588763	9.53705798973179	2.62402451788304e-06	-1.26915206661999	1
ENSG00000087301.8	TXNDC16	14	52552902	14_21	0	0.0697233349445127	17.6749313845829	1.17012776642982e-05	2.37854232148389	1
ENSG00000180998.11	GPR137C	14	52632184	14_21	0	0.0738407982274699	18.2125524853824	1.27692266590737e-05	2.3636059440008	1
ENSG00000198252.11	STYX	14	52732065	14_21	0	0.0177013998288178	5.01377748171454	8.42694314899184e-07	0.375366396839306	1
ENSG00000100523.14	DDHD1	14	53150397	14_22	0	0.0552631794012611	10.182758349435	5.34316642420589e-06	1.43837819084426	2
ENSG00000125378.15	BMP4	14	53950804	14_23	0	0.0547192736616803	6.63920725451417	3.44948250684948e-06	-0.838330273291166	4
ENSG00000100532.11	CGRRF1	14	54508914	14_23	0	0.0482224351471506	5.46531878958146	2.50243055212875e-06	-0.50380042949971	1
ENSG00000020577.13	SAMD4A	14	54567348	14_23	0	0.0555058262425955	6.77196902648333	3.56903602522097e-06	0.760941183511583	2
ENSG00000131979.18	GCH1	14	54914651	14_24	0	0.0349454867386271	5.40263509131622	1.79264430522069e-06	-0.46881514863766	1
ENSG00000180008.8	SOCS4	14	55027373	14_24	0	0.0329602028549322	4.86339869952604	1.52204378834379e-06	0.0304654545080271	1
ENSG00000131981.15	LGALS3	14	55049687	14_24	0	0.0406158853704168	6.79118144479214	2.61901903844907e-06	-1.22838708568487	2
ENSG00000178974.9	FBXO34	14	55271447	14_24	0	0.0450874387407165	7.75770280655203	3.32113171593744e-06	1.52932518336707	2
ENSG00000126775.8	ATG14	14	55400833	14_24	0	0.0410798952238702	6.89620303071743	2.6899038905449e-06	1.27732927547015	1
ENSG00000126777.17	KTN1	14	55559028	14_24	0	0.0494135717905638	8.60716069743705	4.03834627542989e-06	-1.236661762137	1
ENSG00000139946.9	PELI2	14	56117373	14_25	0	0.0366899889496569	6.05735052129809	2.11021975057089e-06	-0.717592191000233	1
ENSG00000070269.13	TMEM260	14	56587147	14_25	0	0.0400689051720777	6.87104031306312	2.61413113368702e-06	0.832236844697112	1
ENSG00000139977.13	NAA30	14	57390114	14_26	0	0.0309828708467951	5.01386019896014	1.47499746470944e-06	0.374692442377675	1
ENSG00000100578.14	KIAA0586	14	58427859	14_26	0	0.14631999157734	19.5806234337002	2.72036751162962e-05	2.50950283460259	1
ENSG00000165617.14	DACT1	14	58633639	14_26	0	0.0524835855762826	9.88688385562684	4.92697463794943e-06	0.95803899681077	2
ENSG00000100592.15	DAAM1	14	59192007	14_27	0	0.0196280955709002	5.19318932906249	9.67853704671734e-07	-0.304570246645645	3
ENSG00000181619.11	GPR135	14	59465122	14_27	0	0.0197715437554795	7.10931019620454	1.3346440078195e-06	2.01002205104707	2
ENSG00000126790.11	L3HYPDH	14	59478818	14_27	0	0.0191345542465636	6.41669376597654	1.16580807600472e-06	1.63476786874382	2
ENSG00000151838.11	CCDC175	14	59554323	14_27	0	0.0301112440091174	12.9946201836027	3.71526404939576e-06	-2.54352063140437	2
ENSG00000139970.16	RTN1	14	59871149	14_27	0	0.0192961602168635	5.05841024680862	9.26792139663146e-07	-0.779036748937607	1
ENSG00000126773.12	PCNX4	14	60091966	14_27	0	0.0188393811894262	4.79844193609312	8.5834972891041e-07	-0.731945421903363	1
ENSG00000100614.17	PPM1A	14	60246469	14_27	0	0.019678312357881	5.29942945788309	9.90180483780355e-07	0.0922814029288272	1
ENSG00000126778.8	SIX1	14	60658222	14_27	0	0.0774816741741485	17.6319838392701	1.29717201891242e-05	2.24242632603253	1
ENSG00000131951.10	LRRC9	14	59920622	14_27	0	0.0189063991915922	4.80438453535854	8.62469966153941e-07	0.804307650126585	1
ENSG00000182107.6	TMEM30B	14	61281590	14_28	0	0.0165871727052997	4.55024181766518	7.16645273177322e-07	-0.116799622413928	1
ENSG00000100644.16	HIF1A	14	61695254	14_28	0	0.0168015207054103	4.66778000693279	7.44657156751757e-07	0.192178702564413	1
ENSG00000140006.11	WDR89	14	63641617	14_29	0	0.0385629032958822	5.66353068836408	2.07374035063945e-06	-0.890164962207986	1
ENSG00000126821.7	SGPP1	14	63727741	14_29	0	0.0436550718556031	6.83408095262693	2.83277592675456e-06	1.12868935365767	1
ENSG00000054654.16	SYNE2	14	63852181	14_29	0	0.039261957891254	5.50898441697701	2.05371839764262e-06	0.212756268409766	1
ENSG00000140009.18	ESR2	14	64338283	14_29	0	0.0604051521829788	8.95465163473839	5.13594157448805e-06	0.425626514025633	1
ENSG00000100714.15	MTHFD1	14	64213567	14_29	0	0.0623982354405659	9.54372422331283	5.65441378554574e-06	-1.2362489910565	1
ENSG00000126804.13	ZBTB1	14	64503744	14_29	0	0.0359310893221189	4.91103326955593	1.67548543527518e-06	-0.855666083380725	1
ENSG00000089775.11	ZBTB25	14	64502507	14_29	0	0.140728064594039	17.7459439087876	2.37124930275741e-05	2.59038697266689	2
ENSG00000126803.9	HSPA2	14	64534491	14_29	0	0.179528209324746	19.989134462923	3.40740758092647e-05	-3.1684012141933	2
ENSG00000126822.16	PLEKHG3	14	64790616	14_30	0	0.0385960417045087	7.06968529783241	2.59083792507351e-06	-0.989445317394627	1
ENSG00000258289.8	CHURC1	14	64921271	14_30	0	0.0311935270830676	4.96191608442769	1.46964112272835e-06	-0.118934023098471	1
ENSG00000176153.11	GPX2	14	64943829	14_30	0	0.038100884940812	6.73995733345924	2.43831385772719e-06	-0.418286305631782	1
ENSG00000139998.14	RAB15	14	64977536	14_30	0	0.0742544827652165	12.8763644991252	9.07848407469699e-06	2.08189839586141	1
ENSG00000033170.16	FUT8	14	65409710	14_30	0	0.034921776371215	6.22339348624363	2.063578453794e-06	-0.816295298802058	2
ENSG00000171723.15	GPHN	14	66410794	14_31	0	0.0852515674062089	13.255210176395	1.07296705580851e-05	1.70396272439003	2
ENSG00000172717.15	FAM71D	14	67190510	14_31	0	0.0343711222793383	4.80112188254048	1.5668731584611e-06	0.695344869788127	1
ENSG00000072415.8	MPP5	14	67241079	14_31	0	0.0372495890891249	5.54313362911279	1.96053333666193e-06	0.998854679636858	1
ENSG00000100554.11	ATP6V1D	14	67360193	14_31	0	0.0347219121119312	4.89476093675056	1.61373610450984e-06	-1.23273521540712	2
ENSG00000134001.12	EIF2S1	14	67360193	14_31	0	0.0359969294367016	5.22725051527152	1.78663635794632e-06	0.238039216531851	1
ENSG00000054690.13	PLEKHH1	14	67531635	14_32	0	0.0143855943539872	4.56376770502396	6.233740759443e-07	0.137188607688983	3
ENSG00000198133.8	TMEM229B	14	67533492	14_32	0	0.0165545873851176	5.84869128874217	9.19336400501893e-07	-0.506991856041131	1
ENSG00000100564.8	PIGH	14	67599890	14_32	0	0.0434563646122693	14.7242258823921	6.0755172769958e-06	1.62924386410865	1
ENSG00000081181.7	ARG2	14	67637360	14_32	0	0.0447364817169432	14.9930775413021	6.36868853669053e-06	1.83268429468079	1
ENSG00000100568.10	VTI1B	14	67676223	14_32	0	0.0553628604558505	16.9711782557567	8.92129525384856e-06	1.9783794363534	1
ENSG00000072042.12	RDH11	14	67683109	14_32	0	0.020076014311221	7.61534718815874	1.45165896745468e-06	0.998672330656952	2
ENSG00000100626.16	GALNT16	14	69282801	14_32	0	0.0368205672303896	13.1926123239477	4.61231194115329e-06	-1.42909537172595	1
ENSG00000029364.11	SLC39A9	14	69397769	14_32	0	0.0149736337785507	4.93021189401584	7.00955082242808e-07	0.286336335854947	1
ENSG00000100632.10	ERH	14	69395659	14_32	0	0.0603353281499856	17.7721225176386	1.01814204981435e-05	-1.87239028559989	1
ENSG00000175985.9	PLEKHD1	14	69490825	14_32	0	0.0242342158785603	9.34232843622553	2.14971803615623e-06	1.22795807293684	1
ENSG00000100647.7	SUSD6	14	69611856	14_32	0	0.0145147817109113	4.64553612732877	6.40241391009413e-07	0.178234448324572	1
ENSG00000100650.15	SRSF5	14	69721686	14_32	0	0.0145080083926484	4.64127144029887	6.39355143550156e-07	0.330101523576281	1
ENSG00000100652.4	SLC10A1	14	69796931	14_32	0	0.116640061336999	23.9863510964143	2.65649695506614e-05	-2.40944914643419	2
ENSG00000198732.10	SMOC1	14	69853626	14_32	0	0.014459828893887	4.61083932829425	6.33053682602591e-07	0.26974171227483	1
ENSG00000133983.14	COX16	14	70359741	14_32	0	0.0172673346060334	6.23462009741462	1.02219251565315e-06	0.719164171208938	1
ENSG00000213463.4	SYNJ2BP	14	70412217	14_32	0	0.03351586746609	12.3252672650035	3.92233069501885e-06	1.61200177478935	1
ENSG00000139985.6	ADAM21	14	70451665	14_32	0	0.0349542774557434	12.7126048500869	4.21922099845389e-06	-1.51319827481711	2
ENSG00000134007.3	ADAM20	14	70535470	14_32	0	0.0151207201643745	5.01963319771841	7.20678980900743e-07	-0.276261799016291	1
ENSG00000133985.2	TTC9	14	70635292	14_32	0	0.0202781649795938	7.70720736132838	1.48396306808861e-06	-1.09707705960897	2
ENSG00000006432.15	MAP3K9	14	70819719	14_33	0	0.055889479453463	19.4000897757719	1.02951149748224e-05	2.09293387036111	1
ENSG00000100731.15	PCNX1	14	70907985	14_33	2	0.601162191491742	23.442119183286	0.000133809184958267	-5.03669912965976	1
ENSG00000197555.9	SIPA1L1	14	71321130	14_33	0	0.0134244935583802	8.27867567604324	1.05525198242429e-06	0.726600154482789	1
ENSG00000119599.16	DCAF4	14	72926683	14_34	0	0.0128421030835836	6.4341992509574	7.84563417849858e-07	-1.07259445277139	1
ENSG00000165861.13	ZFYVE1	14	73026487	14_34	0	0.0262300449352232	12.9774052901938	3.23209635489078e-06	-1.72874284750137	1
ENSG00000119707.13	RBM25	14	73058764	14_34	0	0.0196864306629516	10.3438483600475	1.9335104495733e-06	-1.46402026833962	1
ENSG00000080815.18	PSEN1	14	73136423	14_34	0	0.0197825162439849	10.3884581941583	1.95132686697331e-06	-1.53805220980645	2
ENSG00000100767.15	PAPLN	14	73237516	14_34	0	0.0104445641823148	4.54646045588459	4.50880172751503e-07	-0.101854927962471	1
ENSG00000133961.19	NUMB	14	73464600	14_34	0	0.011838281615245	5.69050768344792	6.39642155095728e-07	0.433492789237209	1
ENSG00000170468.7	RIOX1	14	73491397	14_34	0	0.0837406177970771	23.7510573517671	1.88849789776751e-05	2.84026613421708	1
ENSG00000187105.8	HEATR4	14	73580785	14_34	0	0.0107132007483516	4.77835140571186	4.8606541954423e-07	-0.374006445354705	2
ENSG00000119673.14	ACOT2	14	73565622	14_34	0	0.0110590952154761	5.06855394644947	5.32232103710304e-07	-0.269490172139177	4
ENSG00000177465.4	ACOT4	14	73588356	14_34	0	0.0512497300031517	19.1616969046172	9.32444399593478e-06	2.08962271699706	1
ENSG00000119661.14	DNAL1	14	73644960	14_34	0	0.0104480297570679	4.54948970954407	4.51330293632529e-07	-0.0651517859303348	1
ENSG00000176903.4	PNMA1	14	73714538	14_34	0	0.0250478882454597	12.5537556548723	2.98567261725488e-06	-1.57875899562874	3
ENSG00000156030.13	ELMSAN1	14	73718214	14_34	0	0.0105354418636699	4.62556027920502	4.62715978355696e-07	0.406479290133003	2
ENSG00000140043.11	PTGR2	14	73851970	14_34	0	0.0105482335758533	4.63664749474836	4.64388241169608e-07	0.281716996953693	2
ENSG00000119723.16	COQ6	14	73949897	14_34	0	0.0814813028781379	23.4933571647693	1.81760890898691e-05	-2.51585600109552	1
ENSG00000156050.8	FAM161B	14	73973738	14_34	0	0.0248606364392323	12.4847959572404	2.94707432073293e-06	-1.47702921703553	1
ENSG00000187097.12	ENTPD5	14	73991960	14_34	0	0.0111701250428287	5.1597893079187	5.47252053439131e-07	-0.552422828876271	2
ENSG00000119636.15	BBOF1	14	74018430	14_34	0	0.0152816407360162	8.02463867889115	1.16437499123753e-06	-1.03377042508743	2
ENSG00000119688.20	ABCD4	14	74302599	14_34	0	0.0115302188911518	5.4495628064371	5.96618356019857e-07	-0.475507147322031	1
ENSG00000183379.8	SYNDIG1L	14	74425634	14_34	0	0.171410072770975	30.6147663617442	4.98269937706087e-05	-3.50446009130266	2
ENSG00000119681.11	LTBP2	14	74612176	14_34	0	0.0284735363579083	13.7320497487741	3.71256592216264e-06	-1.59298459657413	1
ENSG00000119608.12	PROX2	14	74871719	14_34	0	0.0241658260866631	12.2243882201596	2.80495679507995e-06	1.33942475479518	1
ENSG00000119689.14	DLST	14	74881078	14_34	0	0.0105450244832545	4.63385298396977	4.63967158204325e-07	-0.232128921360623	1
ENSG00000198208.11	RPS6KL1	14	74920309	14_34	0	0.0158397073006111	8.35283317330078	1.25625659997264e-06	-1.26658544166274	1
ENSG00000119718.10	EIF2B2	14	75002852	14_34	0	0.0133176795332234	6.76662786739314	8.5565412805523e-07	-0.625080431078794	1
ENSG00000119684.15	MLH3	14	75051341	14_34	0	0.0412391058350098	17.147867155615	6.71454745129128e-06	-1.84209663706822	1
ENSG00000170345.9	FOS	14	75278923	14_34	0	0.0161064240035773	8.5056259046455	1.30077685899876e-06	-0.894709630823276	1
ENSG00000156127.6	BATF	14	75524046	14_34	0	0.0105379413949011	4.62773277575903	4.63043133958218e-07	0.114989095941421	2
ENSG00000119699.7	TGFB3	14	75977236	14_34	0	0.0410325153355974	17.1014225249324	6.66281530236825e-06	1.90695337742693	1
ENSG00000119650.12	IFT43	14	75902201	14_34	0	0.0104840138896394	4.58088365031656	4.56009873115145e-07	-0.119445126583209	1
ENSG00000089916.17	GPATCH2L	14	76140452	14_35	0	0.0589198708072656	11.2229333107101	6.27863974577562e-06	1.88715401095688	3
ENSG00000013523.9	ANGEL1	14	76819218	14_36	0	0.0316414672550943	5.03153298975288	1.5116607449647e-06	0.371068114638053	2
ENSG00000119669.4	IRF2BPL	14	77028339	14_36	0	0.0353755951956375	6.05981322424449	2.03544977669576e-06	0.574486212175322	1
ENSG00000165548.10	TMEM63C	14	77228671	14_36	0	0.0300692475407016	4.56225620499818	1.30256566942206e-06	0.100577017991017	1
ENSG00000009830.11	POMT2	14	77274080	14_36	0	0.0367316453562663	6.40692903589524	2.23453773494815e-06	-0.84909661002166	2
ENSG00000100577.18	GSTZ1	14	77320745	14_36	0	0.0349630686877164	5.9516068821573	1.97579179459495e-06	0.478193862960914	2
ENSG00000100583.4	SAMD15	14	77377041	14_36	0	0.107039459169251	16.4035718293621	1.66716938895429e-05	2.34021754197853	1
ENSG00000100580.7	TMED8	14	77377010	14_36	0	0.127848975114922	18.1025204379491	2.19752434055785e-05	-2.4595693479293	1
ENSG00000165555.9	NOXRED1	14	77421587	14_36	0	0.0581196986398931	10.6601184058579	5.88278232794051e-06	-1.79880658728813	2
ENSG00000100591.7	AHSA1	14	77459668	14_36	0	0.0733865904037632	12.8394866570385	8.94667718998336e-06	-2.02722710191844	1
ENSG00000100601.9	ALKBH1	14	77623527	14_36	0	0.0300894155697962	4.56842782127417	1.30520256000814e-06	0.0540671157013599	1
ENSG00000119705.9	SLIRP	14	77708983	14_36	0	0.0300320684436994	4.55086796071681	1.29770768600321e-06	0.056863184029071	1
ENSG00000100603.13	SNW1	14	77761493	14_36	0	0.0301259026893589	4.57958330232223	1.30997627113668e-06	0	1
ENSG00000063761.15	ADCK1	14	77908440	14_36	0	0.0760326988100453	13.1718225158254	9.50919324450831e-06	1.57657360134073	1
ENSG00000165553.4	NGB	14	77216691	14_36	0	0.0307956867897864	4.78202179907167	1.39829512093034e-06	0.149131929793489	1
ENSG00000197734.8	C14orf178	14	77760507	14_36	0	0.030057663061383	4.55870897012922	1.30105146526756e-06	-0.0105413724017672	2
ENSG00000211448.11	DIO2	14	80387392	14_38	0	0.0350317232396328	5.20080990660492	1.72993536973854e-06	0.685315505300684	1
ENSG00000100629.16	CEP128	14	80978623	14_38	0	0.0399549999407551	6.41493387886304	2.43366454689531e-06	-0.967038235041329	1
ENSG00000165417.11	GTF2A1	14	81220808	14_39	0	0.0332945324730776	4.62381199615447	1.461741190066e-06	-0.324222304443867	1
ENSG00000140022.9	STON2	14	81436427	14_39	0	0.0347279906084933	4.89831131503168	1.61518932514762e-06	-0.177127598456398	1
ENSG00000071537.13	SEL1L	14	81532973	14_39	0	0.0406722280686176	6.4658027994576	2.49699582318545e-06	-0.794949352696192	1
ENSG00000054983.16	GALC	14	87993312	14_44	0	0.0399171084921351	8.13180286149272	3.08207578057748e-06	1.09184153791792	1
ENSG00000140030.5	GPR65	14	88005218	14_44	0	0.0295032039703679	5.34407313245809	1.49705918892757e-06	0.448846194015336	1
ENSG00000042317.16	SPATA7	14	88361089	14_44	0	0.0301229110606991	5.53539399654315	1.58322585924341e-06	0.597638757601835	2
ENSG00000070778.12	PTPN21	14	88547465	14_44	0	0.0456666351860158	9.37701029377	4.0659384741555e-06	-1.52070276606487	1
ENSG00000165533.18	TTC8	14	88915465	14_44	0	0.0287938595549987	5.12015705973415	1.39984697086462e-06	-0.956684961343298	1
ENSG00000140025.15	EFCAB11	14	89934082	14_45	0	0.033048376835433	7.68486337399006	2.41148009563836e-06	-0.930982314122586	1
ENSG00000042088.13	TDP1	14	89933224	14_45	0	0.0330599728028982	7.68501270369275	2.41237310786389e-06	-0.921566296362239	1
ENSG00000198668.10	CALM1	14	90396859	14_45	0	0.140524911283923	21.3634212899444	2.85050312528771e-05	2.48017771673748	1
ENSG00000100784.10	RPS6KA5	14	91084547	14_46	0	0.0268687640884115	5.57277606405866	1.42172853057159e-06	0.630093176939511	1
ENSG00000133943.20	C14orf159	14	91203585	14_46	0	0.0316632487019821	7.0835813050574	2.1296378260387e-06	-0.891646969058883	1
ENSG00000119714.10	GPR68	14	91258912	14_46	0	0.0245336231602008	4.7373989251359	1.10356786103823e-06	0.225323805997766	2
ENSG00000015133.18	CCDC88C	14	91410828	14_46	0	0.0248528205978227	4.85612181330172	1.14594204435292e-06	0.307309603947517	2
ENSG00000100796.17	PPP4R3A	14	91510722	14_46	0	0.0392145386522199	9.05669341418163	3.37220659290654e-06	1.07106125478607	1
ENSG00000165929.12	TC2N	14	91867267	14_46	0	0.0264962586999921	5.44445025007549	1.36973321089687e-06	0.472199113724825	1
ENSG00000140092.14	FBLN5	14	91948036	14_46	0	0.0491426325426194	11.1461610716278	5.20093144385436e-06	1.41605919198349	1
ENSG00000100815.12	TRIP11	14	92035913	14_46	0	0.0249326057868198	4.8855612368823	1.15659025395995e-06	0.247841321554043	2
ENSG00000066427.21	ATXN3	14	92106583	14_46	0	0.0313816495874114	7.00130301529268	2.08618125943525e-06	0.868055254342944	1
ENSG00000183648.9	NDUFB1	14	92120957	14_46	0	0.0281170671300022	5.99033906869903	1.59925906042733e-06	-0.627278152931241	2
ENSG00000165934.12	CPSF2	14	92120957	14_46	0	0.024747186930946	4.81699983514038	1.13187864720708e-06	-0.249318274105918	2
ENSG00000140090.17	SLC24A4	14	92251702	14_46	0	0.0293699386584776	6.3913986209789	1.78236375016644e-06	-0.803582373424666	1
ENSG00000100599.15	RIN3	14	92467728	14_46	0	0.091174355807918	16.9278968353617	1.46545708155016e-05	-1.86695539446935	3
ENSG00000100600.14	LGMN	14	92723736	14_47	0	0.0761918724784476	11.9866435691734	8.67168782418071e-06	1.51944476341678	1
ENSG00000066455.12	GOLGA5	14	92793837	14_47	0	0.0893175722412182	13.2538662638262	1.12402738135432e-05	-1.63570867989938	1
ENSG00000100604.12	CHGA	14	92923090	14_47	0	0.0389214270289643	5.48503363301405	2.02705459939204e-06	-0.344767355667113	1
ENSG00000100605.16	ITPK1	14	93116350	14_47	0	0.0451252979797733	6.72791012718793	2.88268813754999e-06	-0.616674753795535	1
ENSG00000165943.4	MOAP1	14	93184511	14_47	0	0.0378870087562158	5.2891520675977	1.90271511705531e-06	-0.305311727150982	2
ENSG00000170270.4	GON7	14	93210325	14_47	0	0.035068834471036	4.61459067592612	1.53656845520841e-06	0.199081502040125	1
ENSG00000011114.14	BTBD7	14	93332875	14_47	0	0.174843689397552	19.7041453744371	3.27118391318891e-05	-3.81574422742923	1
ENSG00000133958.13	UNC79	14	93333830	14_47	0	0.129645537856117	17.2404871645874	2.12228890726601e-05	3.61779488587256	2
ENSG00000187581.2	COX8C	14	93346986	14_47	0	0.0375678734372092	5.18220997482543	1.84854069066337e-06	0.30959877603484	1
ENSG00000089737.16	DDX24	14	94064712	14_48	0	0.101156094748709	17.0467597664098	1.63731142453278e-05	1.96114133220077	2
ENSG00000165948.10	IFI27L1	14	94100686	14_48	0	0.0441270842770261	9.28322749113554	3.88957027159786e-06	-1.08695969035835	1
ENSG00000119632.3	IFI27L2	14	94129457	14_48	0	0.027407716350386	4.8902283526278	1.27262188398411e-06	0.300680550431789	3
ENSG00000119698.11	PPP4R4	14	94037850	14_48	0	0.0535192447882669	11.0733539130445	5.62712488557836e-06	1.47341061814321	2
ENSG00000197249.13	SERPINA1	14	94390547	14_48	0	0.0338505830148986	6.83400004652847	2.19653702025136e-06	-0.741586955405156	1
ENSG00000165959.11	CLMN	14	95320320	14_49	0	0.0321622924139537	4.89122343870617	1.49369489068964e-06	0.331362789667706	1
ENSG00000176438.12	SYNE3	14	95487009	14_49	0	0.0413965253425361	7.22084108854015	2.83823972270816e-06	0.891844771081271	2
ENSG00000227051.6	C14orf132	14	96087215	14_50	0	0.0334647221693455	9.1873568961378	2.91927634402355e-06	-1.1776465678381	2
ENSG00000168398.6	BDKRB2	14	96204802	14_50	0	0.0482730868432965	12.5744413892547	5.76356464412004e-06	-1.5301414870457	2
ENSG00000100739.10	BDKRB1	14	96191194	14_50	0	0.0481754979244934	12.5556712982085	5.7433270340062e-06	-1.52943596987654	3
ENSG00000066739.11	ATG2B	14	96363513	14_50	0	0.0202736775153712	4.58135738771155	8.8190966654444e-07	-0.100065369240041	1
ENSG00000100744.14	GSKIP	14	96362965	14_50	0	0.020480901326602	4.67459107174433	9.09054848008985e-07	0.191076272220986	2
ENSG00000250366.2	TUNAR	14	95875874	14_50	0	0.0205897975228917	4.72321146307797	9.23393604916315e-07	0.234533344715847	1
ENSG00000183576.12	SETD3	14	99480486	14_52	0	0.0193473449666566	11.8648792286771	2.1796265730923e-06	1.47327690256093	1
ENSG00000090061.17	CCNK	14	99479075	14_52	0	0.00861196680064003	4.58245460088256	3.74712270345437e-07	0.0262570636465075	1
ENSG00000182218.9	HHIPL1	14	99610602	14_52	0	0.0245637362690058	14.2839394477726	3.33150004251443e-06	-1.49924699169087	2
ENSG00000036530.8	CYP46A1	14	99699891	14_52	0	0.00858871428040853	4.58070779733851	3.73558085734442e-07	-0.195408817001762	2
ENSG00000066629.16	EML1	14	99716464	14_52	0	0.00857306607250108	4.55562004662594	3.70835295589877e-07	-0.113482444256224	1
ENSG00000196405.12	EVL	14	99950227	14_52	0	0.0308739262327018	16.1047556419434	4.72110216378063e-06	1.78329836862529	1
ENSG00000168350.7	DEGS2	14	100159845	14_52	0	0.00857871177305425	4.55300968120797	3.70866877029651e-07	0.0159950412732821	1
ENSG00000100811.12	YY1	14	100237872	14_52	0	0.00923409492953509	5.21436092899987	4.57185892394876e-07	0.460328437658994	2
ENSG00000197119.12	SLC25A29	14	100306463	14_52	0	0.0111648078928103	6.90374513350138	7.31869083693831e-07	-0.897009882512685	1
ENSG00000140105.17	WARS	14	100376562	14_52	0	0.03950187395456	18.0934677058292	6.78636017315717e-06	2.08581634376422	2
ENSG00000176473.13	WDR25	14	100376441	14_52	0	0.00981725800685496	5.73802631232115	5.34872336715274e-07	-0.552738534735821	1
ENSG00000183092.16	BEGAIN	14	100609259	14_52	0	0.0109503709855088	6.72516763077244	6.9924495809542e-07	-0.833240965626635	1
ENSG00000185559.13	DLK1	14	100725301	14_52	0	0.208821583138081	33.9000039512659	6.72159791630163e-05	-3.12258495203897	1
ENSG00000196663.15	TECPR2	14	102363241	14_53	0	0.164471775680862	21.9928992759839	3.43456123007598e-05	2.74778500812012	3
ENSG00000156381.8	ANKRD9	14	102510246	14_53	0	0.074737905971751	14.4599826065698	1.02613876108829e-05	-1.82904958304785	1
ENSG00000166126.10	AMN	14	102905075	14_54	0	0.023191488219778	7.28946810869736	1.60517303567578e-06	-1.08309158466023	2
ENSG00000198752.10	CDC42BPB	14	103008891	14_54	0	0.0185345218946104	4.89918932043372	8.62190050375247e-07	-0.0753843147575818	2
ENSG00000283071.1	RP11-736N17.11	14	103084288	14_54	0	0.0177619605617747	4.58293793310877	7.72915957623001e-07	-0.0377916002647222	1
ENSG00000100664.10	EIF5	14	103333358	14_54	0	0.0237986555569398	6.80049894057183	1.53670532959231e-06	0.765535387988959	2
ENSG00000126214.21	KLC1	14	103561220	14_54	0	0.0209356893447309	9.02961614017051	1.79495659253668e-06	1.97781645230934	1
ENSG00000166170.9	BAG5	14	103561220	14_54	0	0.0209356893447309	9.02961614017051	1.79495659253668e-06	1.97781645230934	1
ENSG00000256053.7	APOPT1	14	103562909	14_54	0	0.0334317131758177	21.9514786661974	6.96818719073086e-06	-4.53492530634429	1
ENSG00000088808.16	PPP1R13B	14	103847746	14_54	0	0.0725341544187327	31.7700493537286	2.18805300681185e-05	-5.36823427574203	2
ENSG00000156411.9	C14orf2	14	103906572	14_54	0	0.0846455726357245	17.885604347725	1.43749142781783e-05	1.67745238883636	3
ENSG00000156414.18	TDRD9	14	103928103	14_54	0	0.0242300237596074	11.3300514377223	2.60665238167821e-06	-2.70096325247358	1
ENSG00000258986.6	TMEM179	14	104509313	14_54	0	0.0384979670525495	11.4655266116941	4.19111135548652e-06	1.25177505412407	1
ENSG00000184601.10	C14orf180	14	104579187	14_55	0	0.0599631095949619	8.1798251021469	4.65720721118569e-06	-1.18717595678999	2
ENSG00000203485.12	INF2	14	104689018	14_55	0	0.0756959428545795	10.3589174395422	7.44533719344171e-06	-1.36395429634604	1
ENSG00000184990.12	SIVA1	14	104753130	14_55	0	0.0430058684631188	5.09316119875746	2.07975674220194e-06	0.462221423198053	3
ENSG00000142208.15	AKT1	14	104705145	14_55	0	0.0427435599703491	5.03654343159887	2.04409309151156e-06	0.371516254669171	2
ENSG00000099814.15	CEP170B	14	104865120	14_55	0	0.0413558246956477	4.73121365697877	1.85783287373163e-06	0.258149982420369	2
ENSG00000185567.6	AHNAK2	14	104929109	14_55	0	0.0411974275530669	4.69572499272295	1.83683501582663e-06	-0.337704348210741	2
ENSG00000140104.13	C14orf79	14	104985495	14_55	0	0.0405752410137943	4.55501498517559	1.75488359867206e-06	0.147578580259535	1
ENSG00000170779.10	CDCA4	14	105021480	14_55	0	0.0433234756437671	5.16126256207534	2.12313026167567e-06	-0.437908773995258	1
ENSG00000183484.11	GPR132	14	105065665	14_55	0	0.0561302578745029	7.56460669401307	4.03163110250996e-06	1.02293104150516	1
ENSG00000183828.14	NUDT14	14	105181663	14_55	0	0.0728873413920141	10.0042601031318	6.92364003789925e-06	1.25887268440174	1
ENSG00000185347.17	C14orf80	14	105488368	14_55	0	0.107669894360072	13.6882595372543	1.39939370131356e-05	-1.59875652872237	1
ENSG00000140157.14	NIPA2	15	22933535	15_2	0	0.0361445668578196	4.87263403397089	1.67226159454745e-06	-0.287252919858657	1
ENSG00000273749.4	CYFIP1	15	22981129	15_2	0	0.0439249825731036	6.67454994353998	2.78375481829605e-06	-0.741475182610635	1
ENSG00000275835.4	TUBGCP5	15	23054231	15_2	0	0.04403331752801	6.69735703219177	2.80015618220011e-06	0.772109436983048	1
ENSG00000128739.21	SNRPN	15	24821905	15_3	0	0.0530341227821506	6.15120861450714	3.09751374808099e-06	0.610877552389938	1
ENSG00000273173.5	SNURF	15	24955755	15_4	0	0.0303342935282063	11.1292859171801	3.20552066855688e-06	1.29626822899715	1
ENSG00000182256.12	GABRG3	15	26996154	15_4	0	0.0168131144800313	5.77861311464157	9.22505970795865e-07	-0.58393842020017	1
ENSG00000104067.16	TJP1	15	29968297	15_7	0	0.0488261201925588	8.65205997040526	4.01115213000849e-06	0.9590724324243	1
ENSG00000166912.16	MTMR10	15	30991110	15_7	0	0.0521393637110593	9.26172896912921	4.58516735329841e-06	1.18438931186777	3
ENSG00000169926.10	KLF13	15	31328582	15_8	0	0.0329850129169699	5.42569658046214	1.69929804772312e-06	-0.694334687003038	1
ENSG00000166922.8	SCG5	15	32646560	15_9	0	0.0274495305559797	5.13182924619328	1.33753303045493e-06	0.376571291989451	1
ENSG00000166923.10	GREM1	15	32718211	15_9	0	0.030867769079407	6.21175640930198	1.82061055488957e-06	1.1432842275831	1
ENSG00000248905.8	FMN1	15	33194692	15_9	0	0.0274606568957243	5.13556292747399	1.33904870504344e-06	0.362976366817681	1
ENSG00000198838.13	RYR3	15	33358811	15_9	0	0.0510781528985348	10.867203525723	5.2704825696118e-06	-1.30554934750136	1
ENSG00000169857.7	AVEN	15	34039089	15_10	0	0.018598395681526	4.64102111295225	8.1957070040261e-07	0.450643826170329	1
ENSG00000182405.5	PGBD4	15	34102072	15_10	0	0.0196278657275298	4.92258544298364	9.17410567112703e-07	-0.270311985489191	1
ENSG00000128463.12	EMC4	15	34224794	15_10	0	0.0187162011035266	4.72998685446247	8.4057222113178e-07	-0.117690597408525	1
ENSG00000140199.11	SLC12A6	15	34333938	15_10	0	0.0238051512740501	6.43222753305271	1.45388394627158e-06	0.0848834914923317	1
ENSG00000182117.5	NOP10	15	34342300	15_10	0	0.132061562662488	21.5286275542791	2.69954252530127e-05	2.33288431634731	2
ENSG00000176454.13	LPCAT4	15	34368215	15_10	0	0.153623842216868	20.5651161873826	2.9997646787273e-05	-1.16348159970229	1
ENSG00000215252.11	GOLGA8B	15	34587829	15_10	0	0.0214246210766024	5.74939988234439	1.16958842645218e-06	0.312385534421687	2
ENSG00000021776.10	AQR	15	34969955	15_11	0	0.0284883004500291	6.02905884554535	1.6308479065573e-06	0.666862087739407	1
ENSG00000186073.11	C15orf41	15	36579578	15_11	0	0.0262093311151495	5.26245526455377	1.3096093023733e-06	-0.449145978048415	1
ENSG00000166068.12	SPRED1	15	38251762	15_14	0	0.00814527064446902	5.56073828286531	4.30066259300384e-07	0.992733495661376	1
ENSG00000171262.11	FAM98B	15	38453959	15_14	0	0.00949561703193858	6.60287314530021	5.95324205722123e-07	-0.80140710082481	1
ENSG00000172575.11	RASGRP1	15	38565861	15_14	0	0.0217924333519084	12.9169306121501	2.67277530409338e-06	1.99255860782198	1
ENSG00000166073.10	GPR176	15	39920886	15_14	0	0.00750295558774483	4.56539621711861	3.25243216330534e-07	0.0969903062225067	1
ENSG00000128829.11	EIF2AK4	15	39933839	15_14	0	0.00900350321829113	6.18084537430998	5.28392688992952e-07	-0.744537737292896	3
ENSG00000140319.10	SRP14	15	40036832	15_14	0	0.0135461577432892	9.87182243457923	1.26972847863187e-06	-1.23047637774265	1
ENSG00000166133.17	RPUSD2	15	39979947	15_14	0	0.0548383247452542	22.6101194581235	1.17729265023412e-05	-2.39088673068693	2
ENSG00000104081.13	BMF	15	40151275	15_14	0	0.0149941570556437	10.9867342344488	1.56418483677949e-06	-1.26972234577716	1
ENSG00000156970.12	BUB1B	15	40274558	15_14	1	0.30278364015666	30.0736125859095	8.64600342906514e-05	5.58844261813173	1
ENSG00000137843.11	PAK6	15	40244828	15_14	1	0.455996349175802	31.160590774626	0.000134916307102211	5.67432381923622	2
ENSG00000230778.1	ANKRD63	15	40274558	15_14	1	0.256610614172945	29.727504519022	7.24319982572327e-05	5.56284537771557	2
ENSG00000259330.2	INAFM2	15	40323470	15_14	0	0.00817878364375724	5.20302838288423	4.04056699101181e-07	0.141432389828697	1
ENSG00000188549.12	C15orf52	15	40336342	15_14	0	0.0118704846942473	7.99619375776647	9.01258052885572e-07	0.314206046116708	2
ENSG00000140323.5	DISP2	15	40359072	15_14	0	0.00838636033689388	6.84734255182539	5.4524660542124e-07	-1.4657339665775	1
ENSG00000128944.13	KNSTRN	15	40382719	15_14	0	0.0381152816596998	21.5324047749688	7.79271988462182e-06	-2.73410027485853	2
ENSG00000128928.8	IVD	15	40357662	15_14	0	0.0563271742998104	24.7699055620674	1.32476764464233e-05	2.81858786894853	2
ENSG00000140320.11	BAHD1	15	40344597	15_14	0	0.00879693624372535	5.78243310423357	4.82991467285265e-07	-0.147843509862074	1
ENSG00000128891.15	C15orf57	15	40564790	15_14	0	0.0123191025068754	8.80671400258405	1.03012602353413e-06	0.983912526316651	1
ENSG00000137880.5	GCHFR	15	40763656	15_14	0	0.00751954779569175	4.58883436041333	3.27635915034853e-07	-0.13477478294209	2
ENSG00000104129.9	DNAJC17	15	40807151	15_14	0	0.0109254090675296	8.17572900048901	8.48128370797085e-07	1.16968750962683	1
ENSG00000166140.17	ZFYVE19	15	40806597	15_14	0	0.00757788243117452	4.68554159663038	3.37135943956805e-07	0.338245002208712	3
ENSG00000104140.6	RHOV	15	40874330	15_14	0	0.00857296301194077	5.86198585495908	4.7716997959593e-07	-0.559759373902403	1
ENSG00000166143.9	PPP1R14D	15	40832560	15_14	0	0.0161931947372866	11.7550360972616	1.80739843774844e-06	1.55893150404542	1
ENSG00000104142.10	VPS18	15	40894792	15_15	0	0.0372397401782066	5.27336290958235	1.86462584380864e-06	0.398205607003211	1
ENSG00000104147.8	OIP5	15	41332851	15_15	0	0.0779697868273538	11.964278458614	8.85748154124874e-06	-1.31478977245711	1
ENSG00000137806.8	NDUFAF1	15	41398653	15_15	0	0.0375439858281376	5.31953396307265	1.89631884124173e-06	0.363578107972201	2
ENSG00000137815.14	RTF1	15	41408234	15_15	0	0.0347839712176434	4.64960169575564	1.53565023603439e-06	-0.0884463135817924	2
ENSG00000137825.10	ITPKA	15	41493492	15_15	0	0.0355605689955513	4.81902590187016	1.62714163841701e-06	-0.130908302076281	1
ENSG00000103932.11	RPAP1	15	41544036	15_15	0	0.0463194429723157	7.10714560105288	3.12576221884116e-06	-0.919892869746883	2
ENSG00000174197.16	MGA	15	41620213	15_15	0	0.0411525010348385	6.09545184939119	2.38176843977173e-06	0.736003306991514	1
ENSG00000137802.13	MAPKBP1	15	41751383	15_15	0	0.0349367629194118	4.73973049515695	1.57229382072585e-06	0.124644367176658	3
ENSG00000243789.10	JMJD7	15	41828144	15_15	0	0.1345912957558	17.1872535659819	2.1964476423109e-05	2.03425477507796	1
ENSG00000243708.10	PLA2G4B	15	41834581	15_15	0	0.0346289191742816	4.65660621582857	1.53110807529942e-06	-0.0298077123122183	1
ENSG00000137877.9	SPTBN5	15	41895294	15_15	0	0.0516043320410108	8.26353248155734	4.04901416671379e-06	1.02262758700236	1
ENSG00000103966.10	EHD4	15	41895294	15_15	0	0.0516043320410108	8.26353248155734	4.04901416671379e-06	-1.02262758700236	1
ENSG00000103978.15	TMEM87A	15	42273390	15_15	0	0.0352605044123628	5.02886784212353	1.68366676860922e-06	0.716314941556809	1
ENSG00000214013.9	GANC	15	42273390	15_15	0	0.0352605044123628	5.02886784212353	1.68366676860922e-06	0.716314941556809	1
ENSG00000103994.16	ZNF106	15	42492939	15_16	0	0.0267843565930445	4.85462173774003	1.23462199954399e-06	0.247118933016405	1
ENSG00000092531.9	SNAP23	15	42493039	15_16	0	0.284234287284214	27.4203721608009	7.40026390378962e-05	3.42226117818458	1
ENSG00000180979.9	LRRC57	15	42548731	15_16	0	0.0583308895380958	12.373157436648	6.85293377840999e-06	2.05321847372129	1
ENSG00000140326.12	CDAN1	15	42736394	15_16	0	0.06480686645483	12.3994612349695	7.62994196971562e-06	1.67318660494758	2
ENSG00000166946.13	CCNDBP1	15	43185740	15_16	0	0.0340812677299961	8.139978658819	2.63412514468244e-06	-1.38867782218423	1
ENSG00000168806.7	LCMT2	15	43321745	15_16	0	0.0260063920609935	4.56300806102385	1.1267530394848e-06	-0.115006134658753	3
ENSG00000168803.14	ADAL	15	43330718	15_16	0	0.0266982661733566	6.55424708459827	1.66151116837151e-06	1.58578043452487	1
ENSG00000137822.12	TUBGCP4	15	43368784	15_16	1	0.134442849202067	21.269362147826	2.7151233861869e-05	4.6258640809887	2
ENSG00000140265.12	ZSCAN29	15	43370631	15_16	0	0.0261056260415476	7.37943602381763	1.82917257482394e-06	-1.9426157292378	1
ENSG00000166963.12	MAP1A	15	43511423	15_16	1	0.313164382428366	23.8674289037747	7.09700965913095e-05	-4.86706933080903	1
ENSG00000167004.12	PDIA3	15	43746320	15_16	0	0.0277792591700333	5.03514204762045	1.32809696252094e-06	0.0107124081922552	1
ENSG00000242028.6	HYPK	15	43792507	15_16	0	0.0419666012537041	17.3209111749675	6.90195192303964e-06	3.7315807349345	1
ENSG00000140259.6	MFAP1	15	43824788	15_16	0	0.0260937943593477	7.04548677965992	1.74560363081286e-06	-1.80733446941623	1
ENSG00000223572.9	CKMT1A	15	43697320	15_16	0	0.0264670953496017	8.11775767018002	2.04004506619586e-06	-2.12622106711736	1
ENSG00000137770.13	CTDSPL2	15	44427424	15_17	0	0.0385883731500447	4.63329753089758	1.69763396605952e-06	-0.147680491533392	1
ENSG00000229474.6	PATL2	15	44709702	15_17	0	0.0563556308318326	8.14417895709548	4.35794776519163e-06	-1.18194959966868	2
ENSG00000166710.17	B2M	15	44807087	15_17	0	0.0407221343207842	5.13068741270688	1.98382557566804e-06	0.378827289921571	1
ENSG00000185880.12	TRIM69	15	44729507	15_17	0	0.0409604977944263	5.18465076281754	2.01642526572151e-06	-0.378479955011354	4
ENSG00000140254.12	DUOXA1	15	45129560	15_17	0	0.0479180445108207	6.6373910169604	3.01990921007264e-06	-0.761883163650565	1
ENSG00000137857.17	DUOX1	15	45129464	15_17	0	0.0424377943753986	5.51237623531656	2.22120709844659e-06	-0.547044131896923	2
ENSG00000138606.19	SHF	15	45182173	15_17	0	0.0393411365832849	4.81179150391213	1.79742633515351e-06	-0.302030143179474	1
ENSG00000171763.18	SPATA5L1	15	45402412	15_17	0	0.0511930745641128	7.25093014771464	3.52453908839067e-06	-0.882932520544517	1
ENSG00000166920.12	C15orf48	15	45430441	15_17	0	0.0387477202193006	4.67136594078532	1.71864999824835e-06	0.189262361175658	1
ENSG00000104154.6	SLC30A4	15	45523826	15_17	0	0.0403569482960069	5.04740678294831	1.93412270047247e-06	0.360382188397094	1
ENSG00000104164.10	BLOC1S6	15	45663908	15_17	0	0.0422530201703796	5.47200531465309	2.19533936205075e-06	-0.485752253793092	2
ENSG00000137767.13	SQRDL	15	45610347	15_17	0	0.0394632464537728	4.84042779491514	1.81373549642443e-06	-0.215976147053415	1
ENSG00000137860.11	SLC28A2	15	45254180	15_17	0	0.0382884114189354	4.56121500448201	1.65823198942088e-06	0.112312947446915	1
ENSG00000128951.13	DUT	15	48331303	15_19	0	0.0669616268711564	10.5497935944631	6.70760309007154e-06	1.48613664118954	1
ENSG00000166147.13	FBN1	15	48645781	15_19	0	0.0355384613523835	4.71618533292771	1.59142758298609e-06	-0.178511823752951	1
ENSG00000166200.14	COPS2	15	49155815	15_19	0	0.0423833139903781	9.95250539721829	4.00520482008048e-06	-1.65391184215528	2
ENSG00000156958.14	GALK2	15	49160090	15_19	0	0.0363096255157136	7.83482818977093	2.70114963776884e-06	-2.25259436799508	1
ENSG00000166262.15	FAM227B	15	49622519	15_19	0	0.0349339475501963	4.56199151676098	1.5132111545127e-06	0.0185361552409839	1
ENSG00000104047.14	DTWD1	15	49620571	15_19	0	0.12441891788763	15.393480845612	1.81853076334055e-05	-2.26501638130095	2
ENSG00000104043.14	ATP8B4	15	50176762	15_20	0	0.0273127543374452	4.83063898136195	1.25275884265582e-06	0.230154733414516	3
ENSG00000140284.10	SLC27A2	15	50176762	15_20	0	0.0542715534975237	11.1755051515883	5.75886387603521e-06	-1.49739959420905	3
ENSG00000104064.16	GABPB1	15	50348387	15_20	0	0.0762437829338818	14.3497308731329	1.03883264574979e-05	1.71834059889453	1
ENSG00000092439.13	TRPM7	15	50686144	15_20	0	0.0320883994127702	6.31363438102325	1.92364478782803e-06	-0.629452875206653	1
ENSG00000138600.9	SPPL2A	15	50766273	15_20	0	0.033397878575132	6.68221408689387	2.11902784601985e-06	-0.684771646109489	1
ENSG00000081014.10	AP4E1	15	50918366	15_20	0	0.201482761794668	23.6974918469791	4.5335423241383e-05	3.03230467198312	1
ENSG00000186417.13	GLDN	15	51342058	15_20	0	0.0956036614913253	16.4839698715268	1.49635188251833e-05	-2.34974177488361	1
ENSG00000104112.8	SCG3	15	51681241	15_21	0	0.0336800361869253	5.59840357364273	1.79033436781271e-06	0.965347125102261	1
ENSG00000140280.13	LYSMD2	15	51752061	15_21	0	0.0421435319745156	7.08464342835622	2.83495600800406e-06	0.223195076100411	1
ENSG00000128872.9	TMOD2	15	51751680	15_21	0	0.0323428250697077	4.9974434027802	1.53469908061191e-06	0.446440808706027	1
ENSG00000166477.12	LEO1	15	51972078	15_21	0	0.032513955288434	5.06810871714138	1.56463529715773e-06	0.516517176814522	1
ENSG00000069966.18	GNB5	15	52136916	15_21	0	0.0319027940946941	4.62022357596239	1.39955222673597e-06	0.221216217610839	2
ENSG00000128833.12	MYO5C	15	52295543	15_21	0	0.0607263417245703	10.4971423959786	6.0526506035974e-06	-1.31195643139648	2
ENSG00000137766.16	UNC13C	15	54012791	15_22	0	0.0629061623006846	11.21628569549	6.69945772205455e-06	-1.3207062503446	1
ENSG00000169856.8	ONECUT1	15	52791417	15_22	0	0.0471440969690553	8.53365306536761	3.81996778911455e-06	-1.06219379323429	1
ENSG00000137876.9	RSL24D1	15	55197052	15_24	0	0.0128635161224713	4.64623759014992	5.67490382932886e-07	-0.157227972315153	1
ENSG00000225973.3	PIGBOS1	15	55319235	15_24	0	0.0264199609577662	10.6553066682375	2.67297884661559e-06	-1.34682866402275	2
ENSG00000069943.9	PIGB	15	55318471	15_24	0	0.0443090075555233	15.109379669806	6.35676349673089e-06	1.92363435074436	3
ENSG00000260916.7	CCPG1	15	55408783	15_24	0	0.0172407660900402	7.47491657257239	1.22365871142906e-06	-1.10774325069792	1
ENSG00000261652.2	C15orf65	15	55408783	15_24	0	0.0170732989245395	7.3839787714188	1.19703067677783e-06	-1.09199166970153	2
ENSG00000181827.14	RFX7	15	56242976	15_24	0	0.0162204911341903	10.378460535241	1.59843262403787e-06	1.75008231054665	1
ENSG00000137871.19	ZNF280D	15	56918099	15_25	0	0.0331179797367651	4.74515737577401	1.49214783625444e-06	0.427845817160788	1
ENSG00000128849.10	CGNL1	15	57376062	15_25	0	0.0339135462186424	4.96398313077202	1.59845678168972e-06	-0.412562902240561	1
ENSG00000263155.5	MYZAP	15	57591038	15_25	0	0.25764505997785	24.3241160828035	5.95053869904678e-05	3.14267617682697	2
ENSG00000255529.7	POLR2M	15	57712690	15_25	0	0.0351047653521451	5.28230926410834	1.76070782994346e-06	0.621171454775965	1
ENSG00000137845.14	ADAM10	15	58613549	15_26	0	0.0181038148369067	7.24874509064489	1.24603523539159e-06	-0.526760705736792	2
ENSG00000182718.16	ANXA2	15	60381650	15_27	0	0.0417843964963227	5.88326935102612	2.33415806659772e-06	-0.55197547210277	2
ENSG00000128915.11	ICE2	15	60478689	15_27	0	0.0444353619984964	6.45257159254572	2.72244397478098e-06	0.974163626255174	2
ENSG00000140297.12	GCNT3	15	59594988	15_27	0	0.0862405347633646	12.642468141749	1.03523919299002e-05	-1.80953602684851	2
ENSG00000129003.15	VPS13C	15	62060175	15_28	0	0.0133071538143601	6.94118569553876	8.77033609682774e-07	0.96047118309588	1
ENSG00000140416.19	TPM1	15	62945597	15_29	0	0.0316677402708415	8.67876079757788	2.60958946059038e-06	-1.10989402137852	1
ENSG00000185088.13	RPS27L	15	63157578	15_29	0	0.0207034605235356	5.05100248280299	9.92928374133501e-07	-0.647421566212803	2
ENSG00000138613.13	APH1B	15	63277703	15_29	0	0.0259110790535408	7.55742318530888	1.85933068986878e-06	-1.41663028405454	1
ENSG00000074410.13	CA12	15	63382096	15_29	0	0.0329007278084004	9.95902274350328	3.11114051274873e-06	-1.86663678317651	2
ENSG00000197361.7	FBXL22	15	63602201	15_29	0	0.0593316723377205	14.18288211889	7.99003128318518e-06	1.9425778017458	1
ENSG00000103657.13	HERC1	15	63833957	15_29	0	0.0239175086424803	5.94078746825802	1.34914103586471e-06	0.986666310754519	1
ENSG00000028528.14	SNX1	15	64091973	15_29	0	0.0420892539562818	10.9642318149909	4.38174231657168e-06	1.92867093951513	1
ENSG00000157734.13	SNX22	15	64151347	15_29	0	0.040420253294942	10.641132973224	4.08398649920121e-06	2.22757083305305	1
ENSG00000166794.4	PPIB	15	64163157	15_29	0	0.0641018316097728	14.8388307216035	9.03165867375141e-06	2.59445308735485	1
ENSG00000169118.17	CSNK1G1	15	64355987	15_29	0	0.0249555387134649	6.34701365899995	1.50395131964207e-06	0.640937143194349	1
ENSG00000166803.11	PCLAF	15	64387311	15_29	0	0.021025832700739	4.84977956553465	9.68216769976587e-07	0.900722946368429	1
ENSG00000180357.9	ZNF609	15	64460848	15_29	0	0.0261679076496543	6.75183594954993	1.67759945682066e-06	-1.75933994600904	1
ENSG00000180304.14	OAZ2	15	64702905	15_29	0	0.0465596681075524	11.9427528108978	5.27973002873146e-06	2.36873932321157	1
ENSG00000166831.8	RBPMS2	15	64775948	15_29	0	0.0728691442734134	16.0453490066149	1.11017190953141e-05	2.68507985339068	1
ENSG00000103671.9	TRIP4	15	65232808	15_30	0	0.0720249211570668	13.2814380372003	9.08291581193926e-06	1.73940720712632	1
ENSG00000140451.12	PIF1	15	64825510	15_30	0	0.0294603584715948	4.99147771631128	1.39625441829039e-06	-0.370606895759044	1
ENSG00000166839.16	ANKDD1A	15	64911792	15_30	0	0.0543099421064563	10.6466518719287	5.49022053962326e-06	1.23461565996146	3
ENSG00000103707.9	MTFMT	15	65020895	15_30	0	0.0320676332854229	5.77227438788735	1.7575645026834e-06	0.642275897889077	1
ENSG00000103710.10	RASL12	15	65078712	15_30	0	0.041757315699557	8.20930858764852	3.25489175990357e-06	-1.11515597054532	1
ENSG00000246922.8	UBAP1L	15	64820269	15_30	0	0.0281044012658056	4.55798759820309	1.21631166965253e-06	-0.0590567305595595	1
ENSG00000090470.14	PDCD7	15	64820269	15_30	0	0.0281044012658056	4.55798759820309	1.21631166965253e-06	-0.0590567305595595	1
ENSG00000138615.5	CILP	15	65210561	15_30	0	0.0297980148049823	5.0963574708617	1.44193143971799e-06	-0.376203651367221	1
ENSG00000138617.14	PARP16	15	65300413	15_30	0	0.0304525434918119	5.29636011998173	1.53143467310471e-06	-0.620947488758859	1
ENSG00000103742.11	IGDCC4	15	65422833	15_30	0	0.0331119573467163	6.06757098745653	1.90764305944695e-06	-0.791070625429738	2
ENSG00000138614.14	INTS14	15	65611060	15_30	0	0.0289892393411269	4.84314113475996	1.33309574354254e-06	-0.299725988063154	1
ENSG00000074621.13	SLC24A1	15	65611544	15_30	0	0.0587230250558065	11.3738251728257	6.34179741928451e-06	1.55514677061958	1
ENSG00000174485.15	DENND4A	15	65791917	15_30	0	0.0295210339128945	5.01041123868988	1.4044372291053e-06	0.430850456861761	2
ENSG00000166938.12	DIS3L	15	66293569	15_30	0	0.0347686298893313	6.51768014863562	2.1516816576934e-06	-0.676407035910007	1
ENSG00000075131.9	TIPIN	15	66385835	15_30	0	0.0286188305184945	4.72483359182821	1.28391359304792e-06	0.347294273212112	1
ENSG00000174446.12	SNAPC5	15	66491803	15_30	0	0.0329858130723139	6.0323943376217	1.88935824834572e-06	-0.6531987885444	1
ENSG00000174442.11	ZWILCH	15	66506514	15_30	0	0.0319249092658267	5.73118355203394	1.73728626525838e-06	-0.704219752245146	1
ENSG00000174444.14	RPL4	15	66524208	15_30	0	0.0310223887178309	5.46706133264612	1.61037336263099e-06	0.643375849979936	1
ENSG00000188501.11	LCTL	15	66541006	15_30	0	0.0353392895507053	6.66784383682425	2.23738453092936e-06	0.802425138422747	1
ENSG00000174498.13	IGDCC3	15	65323218	15_30	0	0.0470675986533542	9.31782336974624	4.16422236170513e-06	1.2844708403973	1
ENSG00000166949.15	SMAD3	15	67063729	15_31	0	0.0307164627223058	5.20525353522029	1.51813532515567e-06	0.267264034710554	1
ENSG00000103591.12	AAGAB	15	67254250	15_31	0	0.0503034641188085	9.7641300935429	4.66368111635156e-06	-1.45423618352498	1
ENSG00000189227.5	C15orf61	15	67521133	15_31	0	0.0555568481094192	10.6872720183059	5.63769866713256e-06	1.96353119151843	1
ENSG00000137764.19	MAP2K5	15	67542465	15_31	0	0.0360619604260022	6.68413125687748	2.28871490977535e-06	1.22589139473751	2
ENSG00000129007.14	CALML4	15	68206983	15_31	0	0.031748289843574	5.50948734055929	1.66084430940179e-06	0.426161367265482	1
ENSG00000128973.12	CLN6	15	68253265	15_31	0	0.0314443328378308	5.4208796622666	1.6184882391817e-06	0.392787796180387	1
ENSG00000169018.5	FEM1B	15	68275414	15_31	0	0.0289369296338263	4.65596561789835	1.27926232422415e-06	-0.0884168157378324	2
ENSG00000137809.16	ITGA11	15	68315964	15_31	0	0.0286070231568649	4.55048439863192	1.23602624970675e-06	-0.0984150771243148	1
ENSG00000255346.9	NOX5	15	68930044	15_32	0	0.0336675077583583	5.74431571237597	1.83631282224195e-06	-0.614725803761819	1
ENSG00000137819.13	PAQR5	15	69299268	15_32	0	0.0494600684155027	9.30109822273707	4.36803731969735e-06	1.33310260420932	2
ENSG00000137831.14	UACA	15	70763521	15_33	0	0.0329720655418674	8.23917153526532	2.57944989338438e-06	1.27290590937061	1
ENSG00000137821.11	LRRC49	15	70872925	15_33	0	0.0276561510130412	6.64820505369658	1.74579618802765e-06	0.908224209894548	2
ENSG00000166173.10	LARP6	15	70830916	15_33	0	0.0237301510296809	5.08592408522757	1.14595555050364e-06	0.45125744514465	1
ENSG00000129028.8	THAP10	15	70892563	15_33	0	0.0318819868455736	8.0297894877253	2.4307871666798e-06	1.106217353247	1
ENSG00000166192.14	SENP8	15	72114104	15_34	0	0.0319161673568402	4.5978511278401	1.3933590276874e-06	0.283123972199794	1
ENSG00000066933.15	MYO9A	15	72118804	15_34	0	0.0329017457764417	4.87805981584712	1.52392453277956e-06	-0.456611931223709	1
ENSG00000137817.16	PARP6	15	72272151	15_34	0	0.0367773502387019	5.9048851024204	2.06200295800346e-06	-0.800196641085011	1
ENSG00000213614.9	HEXA	15	72376198	15_34	0	0.0744596422615623	12.4623182410602	8.81083725459166e-06	-1.59309611330729	1
ENSG00000140463.13	BBS4	15	72686190	15_34	0	0.0414650397727925	7.01356922062887	2.7613316496953e-06	-0.869838561482133	2
ENSG00000103855.17	CD276	15	73681941	15_35	0	0.0214942243105971	4.56301048338228	9.31259337068923e-07	0.0731670585199774	1
ENSG00000205363.5	C15orf59	15	73752565	15_35	0	0.0235182941020236	5.38881753448862	1.2033631063849e-06	-0.560190886287596	1
ENSG00000129038.15	LOXL1	15	73926125	15_35	0	0.0262498282494106	6.39805371847974	1.59467338195366e-06	0.666565657140933	1
ENSG00000067221.13	STOML1	15	73974979	15_35	0	0.0385157814181736	9.93007748017897	3.63152256681765e-06	-1.20110098297983	1
ENSG00000140464.19	PML	15	73994588	15_35	0	0.0220664265940324	4.8040238356151	1.00654816199114e-06	-0.323261297055325	1
ENSG00000129009.12	ISLR	15	74174125	15_35	0	0.146900184802584	22.5287299851236	3.14236369678704e-05	2.31658787505536	1
ENSG00000140459.17	CYP11A1	15	74367268	15_35	0	0.0233333574734829	5.31634788510828	1.17784467666141e-06	0.226305338545231	1
ENSG00000138623.9	SEMA7A	15	74433481	15_35	0	0.190209202321053	25.0598558489467	4.52592642407635e-05	2.91759635870848	1
ENSG00000179361.17	ARID3B	15	74540457	15_35	0	0.0220692178924542	4.80518165354542	1.00691810445429e-06	-0.451376967459454	1
ENSG00000179335.18	CLK3	15	74598501	15_35	0	0.0374816171326037	9.67871453187006	3.44455717369606e-06	1.00372928578599	1
ENSG00000140465.13	CYP1A1	15	74725989	15_35	0	0.0933351672264274	18.1888460620708	1.61193622064521e-05	2.03340581498525	2
ENSG00000213578.5	CPLX3	15	74822226	15_35	0	0.0220301666801533	4.78893668583251	1.00173829174112e-06	-0.250483009424022	1
ENSG00000140474.12	ULK3	15	74843106	15_35	0	0.080179921817209	16.7555942336888	1.2756245234984e-05	2.50330375477645	1
ENSG00000140497.16	SCAMP2	15	74873410	15_35	0	0.0287910095722311	7.24760223554893	1.98129270722396e-06	-1.37882674014974	1
ENSG00000178802.17	MPI	15	74888551	15_35	0	0.0290331329670687	7.32464895338168	2.01919431626722e-06	-1.38689562247171	1
ENSG00000178761.14	FAM219B	15	74907551	15_35	0	0.038144050796473	9.84033227444736	3.56396944616013e-06	-1.69135785727081	1
ENSG00000138621.11	PPCDC	15	75023437	15_35	0	0.0225427722155852	4.99997847635072	1.07021948646198e-06	0.357594332564281	2
ENSG00000140365.15	COMMD4	15	75312613	15_35	0	0.0233040005524312	5.30477569521999	1.17380215852874e-06	0.386170583709463	1
ENSG00000140398.13	NEIL1	15	75346532	15_35	0	0.0704856164059566	15.5466625430795	1.040483196039e-05	-2.13572790734541	2
ENSG00000140400.16	MAN2C1	15	75407850	15_35	0	0.123850758421369	20.8826132316817	2.45573167603249e-05	-2.46200177048833	1
ENSG00000169410.9	PTPN9	15	75579180	15_35	0	0.0486116356247862	12.0848415034699	5.57800102309171e-06	1.621079641129	1
ENSG00000169371.13	SNUPN	15	75603237	15_35	0	0.021703942523485	4.65207280580176	9.58699565052403e-07	0.213382808477028	2
ENSG00000173548.8	SNX33	15	75661755	15_35	0	0.0232425639816701	5.2805466910379	1.16536056822808e-06	-0.556091128462985	1
ENSG00000140367.11	UBE2Q2	15	75792534	15_35	0	0.0616878535899236	14.3007079147082	8.37634569660249e-06	-1.6758964892751	1
ENSG00000169752.16	NRG4	15	75858740	15_35	0	0.0215889914733667	4.60336577216701	9.43637596651111e-07	0.120862288966765	1
ENSG00000140374.15	ETFA	15	76304149	15_36	0	0.0312423078497779	8.91016806267862	2.64317793356753e-06	-1.53187423145985	1
ENSG00000140386.12	SCAPER	15	76905404	15_36	0	0.0209299072641186	4.84151449429816	9.62156985354323e-07	-0.73486028305503	1
ENSG00000117906.13	RCN2	15	76930688	15_36	0	0.0209946990970356	4.73539869657969	9.43981757526588e-07	0.416592756269874	1
ENSG00000140391.14	TSPAN3	15	77079780	15_36	0	0.0216031321446408	4.93581456467869	1.01244852999674e-06	-0.296643788849241	1
ENSG00000173517.10	PEAK1	15	77401863	15_36	0	0.0286619553451996	7.79690936547721	2.12190383470894e-06	-1.4006375939958	2
ENSG00000140382.14	HMG20A	15	77418565	15_36	0	0.0220378152762633	5.43715162718987	1.13772520546388e-06	-1.03815865162848	2
ENSG00000169783.12	LINGO1	15	77917179	15_36	0	0.113102277786578	19.4598747192911	2.08981955239681e-05	-2.30929756395029	1
ENSG00000167202.11	TBC1D2B	15	77908179	15_36	0	0.0796783687058266	15.9831650254056	1.20920689338987e-05	-1.86930713611984	2
ENSG00000166411.13	IDH3A	15	78131091	15_36	0	0.0228119693071371	5.28904590978395	1.14561188930696e-06	-0.0978206015890957	1
ENSG00000183476.12	SH2D7	15	78110950	15_36	0	0.0232184340442315	5.76493637876055	1.27093939383052e-06	0.820164058661169	1
ENSG00000103740.9	ACSBG1	15	78245328	15_37	0	0.0105397947324084	4.60527113277178	4.60876701290382e-07	0.206401056726486	1
ENSG00000140403.12	DNAJA4	15	78264553	15_37	0	0.0174644142258371	9.52526077644872	1.57953151226779e-06	1.32913343372448	1
ENSG00000140395.8	WDR61	15	78299935	15_37	0	0.0633770519677983	21.4892167338461	1.29315331252801e-05	2.25701823903587	1
ENSG00000041357.15	PSMA4	15	78540450	15_37	0	0.0116624418211942	7.26503519058227	8.04497334160298e-07	-1.27496024368092	1
ENSG00000169684.13	CHRNA5	15	78566149	15_37	0	0.0136983915518327	7.64017429285503	9.93734204863126e-07	0.927452113256741	1
ENSG00000136378.14	ADAMTS7	15	78772018	15_37	0	0.0105913172979826	6.99164844964521	7.03115964660747e-07	1.8786785077248	1
ENSG00000103811.15	CTSH	15	78948129	15_37	0	0.0211800798285207	11.2720125367331	2.26686915205467e-06	1.49928323897853	1
ENSG00000058335.15	RASGRF1	15	79006181	15_37	0	0.0223659483562927	11.063635218973	2.34953848288432e-06	1.15913676917131	2
ENSG00000166557.12	TMED3	15	79312440	15_37	0	0.0119831561733323	5.7668113799673	6.56151858070777e-07	0.626015400586018	1
ENSG00000169330.8	KIAA1024	15	79432837	15_37	0	0.0452801157316716	17.7228726258962	7.61972049980302e-06	1.96247274074064	2
ENSG00000136371.10	MTHFS	15	79899520	15_37	0	0.0433827380130778	17.2895916046778	7.12195278052039e-06	-2.12486948257871	2
ENSG00000180953.11	ST20	15	79923255	15_37	0	0.0169469615497619	8.82786952460359	1.4205127841373e-06	1.09274473741165	2
ENSG00000086666.18	ZFAND6	15	80062811	15_37	0	0.10267465347338	24.6976560702315	2.40777766252278e-05	2.93068207891392	2
ENSG00000103876.11	FAH	15	80152249	15_37	0	0.0139363743924692	7.24416506432831	9.58595838292837e-07	-0.60795425896592	1
ENSG00000259417.2	LINC01314	15	80211484	15_37	0	0.0123491845367193	5.98160646368306	7.01380220342724e-07	-0.607684142650311	2
ENSG00000172379.20	ARNT2	15	80390744	15_37	0	0.0235097346576821	11.9181977933967	2.66045374694287e-06	-1.44259585654014	2
ENSG00000103888.16	CEMIP	15	80882744	15_38	0	0.0486283060110704	15.6404742743457	7.22165032730546e-06	1.70511889866572	2
ENSG00000117899.10	MESDC2	15	80990317	15_38	0	0.0196710428788983	7.31906107927264	1.36703663498783e-06	0.783582191746257	1
ENSG00000156206.13	CFAP161	15	81006536	15_38	0	0.0172937124648436	6.17394987020905	1.0137916958901e-06	-0.581676870170493	1
ENSG00000172345.13	STARD5	15	81323988	15_38	0	0.0506373017952696	15.8720692484777	7.6313522916366e-06	1.80149780233208	1
ENSG00000183496.5	MEX3B	15	82045894	15_38	0	0.0173964060058457	6.2535617451578	1.03296206822566e-06	0.595658824508521	1
ENSG00000140598.13	EFL1	15	82250940	15_38	0	0.151506971952948	32.9111156866592	4.73448364123787e-05	-4.39647403411448	2
ENSG00000188659.9	SAXO2	15	82262371	15_38	0	0.0150492962178665	7.52457171385036	1.07521514493547e-06	-1.55946533028212	2
ENSG00000197978.9	GOLGA6L9	15	82220780	15_38	0	0.0144902729472871	5.18212011513063	7.12986715602933e-07	-0.691039044888851	1
ENSG00000214575.9	CPEB1	15	82642084	15_38	0	0.203446968216258	37.3507743242489	7.21519758901431e-05	-5.72587431644338	3
ENSG00000186628.12	FSD2	15	82805860	15_38	0	0.0232766356445523	8.58934064773251	1.89835500754109e-06	-1.00077110411836	1
ENSG00000156232.7	WHAMM	15	82788300	15_38	0	0.0230192392085761	8.5108103400898	1.86019843784871e-06	0.804916660158121	2
ENSG00000169609.13	C15orf40	15	82994253	15_38	0	0.0179740704783876	8.55286101226279	1.45967191388238e-06	2.02476594627858	1
ENSG00000064726.9	BTBD1	15	83068263	15_38	0	0.0270736768991684	16.2619375376043	4.18039122132548e-06	3.20385589368417	2
ENSG00000136404.15	TM6SF1	15	83107504	15_38	0	0.0175960300550625	7.3864482214413	1.23409260434725e-06	1.34791285122558	1
ENSG00000188869.12	TMC3	15	81312048	15_38	0	0.0143875103782306	4.5583822565459	6.22721396380451e-07	0.0159600853444175	2
ENSG00000156218.12	ADAMTSL3	15	83653573	15_39	0	0.0191646568119971	4.59712158953826	8.3653561201811e-07	-0.163712664214764	1
ENSG00000177082.12	WDR73	15	84650807	15_39	0	0.0233941617238537	8.05335415571339	1.7888819531156e-06	1.74139936264074	2
ENSG00000197696.9	NMB	15	84658188	15_39	1	0.640795527984808	34.2324437805536	0.000208283454742495	5.8813295503445	1
ENSG00000140612.13	SEC11A	15	84717037	15_39	0	0.0321512272778598	20.0517618937546	6.12135393729118e-06	-3.87255435602296	1
ENSG00000073417.14	PDE8A	15	84980738	15_39	0	0.0211224420146194	5.60795545485177	1.12472430083818e-06	0.569620251315949	1
ENSG00000170776.21	AKAP13	15	85380165	15_39	0	0.0258753216825007	7.07859173079934	1.7391218793893e-06	-0.689007578984062	1
ENSG00000183655.12	KLHL25	15	85794782	15_39	0	0.0199573792282136	4.94003635375428	9.36118981684382e-07	-0.346533373172125	1
ENSG00000181026.14	AEN	15	88533498	15_41	0	0.0135258219696454	4.56631595098721	5.86444640139435e-07	-0.0730185741048042	2
ENSG00000140511.11	HAPLN3	15	88894864	15_41	0	0.0204992825011315	7.9612421627997	1.54959030892298e-06	0.926254669171897	2
ENSG00000140545.14	MFGE8	15	88913717	15_41	0	0.0211666273641367	8.79783993824058	1.76817447712697e-06	-1.30120229103854	1
ENSG00000140526.17	ABHD2	15	89096480	15_41	0	0.014165126278518	5.47753210465638	7.36720541190434e-07	-0.788157683971319	1
ENSG00000140534.13	TICRR	15	89575536	15_41	0	0.0331401046871301	12.4474365591423	3.91679817938421e-06	-1.64273837522017	1
ENSG00000166813.14	KIF7	15	89655941	15_41	0	0.0156164122916355	5.72041607092502	8.48215650157264e-07	-0.639314754900237	1
ENSG00000166819.11	PLIN1	15	89679632	15_41	0	0.0265956276220206	10.6351432594483	2.68565971472236e-06	1.52019785530269	1
ENSG00000157823.16	AP3S2	15	89894194	15_41	0	0.0331261411724626	12.493148832616	3.92952593020969e-06	-1.38255618642672	2
ENSG00000242498.7	ARPIN	15	89906039	15_41	0	0.0153643777596125	5.66746656089019	8.26801659559513e-07	0.514920224424259	1
ENSG00000140522.11	RLBP1	15	89214264	15_41	0	0.744862514136623	22.6066932382217	0.00015988604380768	-4.28026800130456	1
ENSG00000140548.9	ZNF710	15	90001254	15_42	0	0.02958640656417	9.8818099387932	2.77604252301593e-06	-1.21653328183485	2
ENSG00000182054.9	IDH2	15	90102188	15_42	0	0.0168861015351015	4.57980598935284	7.34300584394672e-07	0.128112340064271	1
ENSG00000185033.14	SEMA4B	15	90170395	15_42	0	0.149381962171831	24.674970367858	3.49987228211931e-05	2.82255047506719	1
ENSG00000185043.10	CIB1	15	90233143	15_42	0	0.0185722339414425	5.41671956886568	9.55207875464431e-07	-0.293519009735751	2
ENSG00000183208.12	GDPGP1	15	90225039	15_42	0	0.0692822480626049	17.6682685369102	1.16228694393259e-05	2.37976497176981	2
ENSG00000196391.10	ZNF774	15	90352235	15_42	0	0.0198459693075975	5.89753921085141	1.1113236309929e-06	-0.747390453501908	1
ENSG00000182511.11	FES	15	90884251	15_42	0	0.0292297375177324	8.67897406769781	2.40874431647025e-06	0.205154898693285	1
ENSG00000184508.10	HDDC3	15	90932044	15_42	0	0.028014782611537	8.44732104966204	2.24700300856589e-06	-0.672976391147164	2
ENSG00000140553.17	UNC45A	15	90935824	15_42	0	0.163815092556036	27.865372983068	4.33427206586695e-05	3.32052469165845	1
ENSG00000166965.12	RCCD1	15	90956098	15_42	0	0.0201509858584771	6.18165824841833	1.18276560460525e-06	0.819007054887346	1
ENSG00000198901.13	PRC1	15	90995677	15_42	0	0.0234438427406285	8.52195681722113	1.8969921140295e-06	1.64382071482793	2
ENSG00000184056.14	VPS33B	15	91021223	15_42	0	0.0258375653771223	7.92953618432539	1.94534561587539e-06	0.523662726008543	1
ENSG00000185518.11	SV2B	15	91100155	15_42	0	0.0257881268788268	8.38880343892553	2.05407933538949e-06	1.02681678497629	1
ENSG00000176463.13	SLCO3A1	15	91901637	15_43	0	0.0318773069635965	9.58175622888999	2.90017456236046e-06	1.23737329417694	1
ENSG00000140557.11	ST8SIA2	15	92394038	15_43	0	0.0317677310330751	9.34454517663258	2.81865396036464e-06	-1.30772025141494	1
ENSG00000185442.12	FAM174B	15	92780816	15_43	0	0.0195424588473921	5.02283073802701	9.32019816131231e-07	0.0651419767523181	1
ENSG00000182175.13	RGMA	15	92583551	15_43	0	0.0230634368806066	6.57014762391343	1.43878714958882e-06	-0.809753594188501	2
ENSG00000140450.8	ARRDC4	15	97961092	15_47	0	0.0431867567486263	5.3639192865925	2.19953167976353e-06	-0.531613632979971	1
ENSG00000140443.13	IGF1R	15	98957027	15_48	0	0.0650975104671524	10.2475898810749	6.33407954524733e-06	-1.25654076413756	1
ENSG00000182253.14	SYNM	15	99115228	15_48	0	0.0438979367601764	6.58427180554115	2.74441166117338e-06	0.86044507436708	2
ENSG00000103852.12	TTC23	15	99251187	15_48	0	0.0353248821167366	4.57640183842109	1.53497840313186e-06	0.283573807408362	1
ENSG00000168904.14	LRRC28	15	99251490	15_48	0	0.035652758078045	4.66163529332139	1.57807929661467e-06	-0.216545717310734	1
ENSG00000183060.15	LYSMD4	15	99733939	15_48	0	0.0515904563563721	8.08152913226675	3.95877035256041e-06	-0.928217582942733	1
ENSG00000154227.13	CERS3	15	100545006	15_49	0	0.0535270248091935	8.85309035028994	4.49951182910805e-06	1.56971148130889	1
ENSG00000140471.16	LINS1	15	100601941	15_49	0	0.0608557858206812	10.0477940293397	5.80590593649534e-06	1.71629768036806	1
ENSG00000131873.5	CHSY1	15	101256543	15_50	0	0.0460031055241162	8.98910434682438	3.9264581157471e-06	-1.42544672346795	1
ENSG00000131871.14	SELENOS	15	101277522	15_50	0	0.0646808255826373	12.1585558297138	7.46715118933588e-06	1.73923793439898	1
ENSG00000131876.16	SNRPA1	15	101295485	15_50	0	0.177823307538086	21.8105718835806	3.68258800170482e-05	-2.65282503154798	1
ENSG00000140479.16	PCSK6	15	101524805	15_50	0	0.0294355674960111	4.8670735498098	1.36030946261301e-06	-0.273335404140101	1
ENSG00000184277.12	TM2D3	15	101652299	15_50	0	0.0513351469865627	10.0062169703761	4.87732979123887e-06	1.83898386476869	3
ENSG00000185418.15	TARSL2	15	101689254	15_50	0	0.0907324718113832	15.336583991074	1.32126148868478e-05	2.2209757716628	2
ENSG00000161980.5	POLR3K	16	55444	16_1	0	0.0326815683816157	5.59173610082546	1.73518967081673e-06	0.362426969775195	1
ENSG00000007384.15	RHBDF1	16	64537	16_1	0	0.0327560274439028	5.61267460879668	1.74565528703014e-06	0.325676528890531	1
ENSG00000103148.15	NPRL3	16	139343	16_1	0	0.029192713691369	4.55234843146594	1.26184891835335e-06	0	1
ENSG00000130656.4	HBZ	16	152033	16_1	0	0.0423300188274863	7.97966525426322	3.20723314580604e-06	-0.689822075729969	1
ENSG00000242173.8	ARHGDIG	16	269512	16_1	0	0.082989680048	14.2570237387084	1.12344123370378e-05	2.45036596663368	2
ENSG00000076344.15	RGS11	16	286660	16_1	0	0.0486233885753975	9.26415578162412	4.27709077643826e-06	1.02686372999783	1
ENSG00000103126.14	AXIN1	16	289415	16_1	0	0.0292050846351276	4.55628598513619	1.26347554850784e-06	0.692471552290377	2
ENSG00000086504.15	MRPL28	16	362333	16_1	0	0.296803439023589	26.7597036960331	7.54132444998468e-05	-3.67903724731377	2
ENSG00000103202.12	NME4	16	396564	16_1	0	0.0672863569332719	12.2895992778626	7.85167173300996e-06	-1.96738865721791	1
ENSG00000242612.6	DECR2	16	401306	16_1	0	0.030866337139977	5.06563377719482	1.48462333119268e-06	0.82284792551325	1
ENSG00000090565.15	RAB11FIP3	16	496321	16_1	0	0.0465731414747986	8.86484037740824	3.92016051433317e-06	-1.17569290221639	1
ENSG00000103326.11	CAPN15	16	528190	16_1	0	0.0300149063917681	4.80793035836953	1.37022711829508e-06	-0.0682984396543577	3
ENSG00000257108.1	NHLRC4	16	564821	16_1	0	0.0388388879981043	7.18443497371542	2.64945655323683e-06	0.933390434220021	1
ENSG00000197562.9	RAB40C	16	592610	16_1	0	0.0318784923726663	5.36269653223872	1.62322376516736e-06	0.805631031367653	1
ENSG00000127578.6	WFIKKN1	16	629274	16_1	0	0.0321910588288716	5.45244599753074	1.66657180983077e-06	-0.168788661131032	1
ENSG00000130731.15	METTL26	16	636337	16_1	0	0.032146444290578	5.43983382382223	1.66041241732186e-06	0.770394954819946	1
ENSG00000172366.19	MCRIP2	16	636337	16_1	0	0.0370636055115999	6.75238808961459	2.37630650425094e-06	1.03408190732548	2
ENSG00000161996.18	WDR90	16	649456	16_1	0	0.128764411901515	18.4337068597386	2.25375094756752e-05	-2.3447720798104	2
ENSG00000140983.13	RHOT2	16	669933	16_1	0	0.0718381131922415	12.9021960354446	8.80067433128961e-06	1.9795671893909	1
ENSG00000161999.11	JMJD8	16	691837	16_1	0	0.0542616786085399	10.2832619111293	5.29811668346472e-06	1.24703759750465	1
ENSG00000127580.15	WDR24	16	690682	16_1	0	0.0314337428724848	5.2332831588655	1.56195215627607e-06	-0.729125779901711	1
ENSG00000127585.11	FBXL16	16	704314	16_1	0	0.0292060731643501	4.55655205581018	1.26359209934828e-06	-0.260992215439417	1
ENSG00000162004.16	CCDC78	16	724520	16_1	0	0.0381825437736434	7.0270768445769	2.54763354050412e-06	-1.21204730431592	1
ENSG00000103253.17	HAGHL	16	722061	16_1	0	0.0512069224415369	9.74490393113882	4.73809358136362e-06	-1.54783079335379	2
ENSG00000103245.13	NARFL	16	733004	16_1	0	0.0468458385099967	8.91905850627628	3.96723043018507e-06	1.36851089063899	1
ENSG00000127586.16	CHTF18	16	752842	16_1	0	0.0323315339703255	5.49266050598384	1.6861898226009e-06	-0.672520575007549	2
ENSG00000103227.18	LMF1	16	957763	16_1	0	0.0315700687947861	5.27301866289632	1.5806373264193e-06	0.698211313192627	3
ENSG00000005513.9	SOX8	16	981437	16_1	0	0.0303426607967754	4.9079262761582	1.41399895756708e-06	0.355654314239957	1
ENSG00000095917.13	TPSD1	16	1244623	16_2	0	0.127692475674811	18.5705779312422	2.25158384203301e-05	-2.17448380943593	1
ENSG00000103275.19	UBE2I	16	1324523	16_2	0	0.0291630137337685	4.76045926357326	1.31819194138355e-06	-0.151968921497874	1
ENSG00000007516.13	BAIAP3	16	1335755	16_2	0	0.0285825166211298	4.57547154559261	1.2417487181812e-06	-0.0571231713926126	1
ENSG00000059145.18	UNKL	16	1482879	16_2	0	0.0314800122463675	5.46425094645326	1.63328858040956e-06	0.366256438399535	1
ENSG00000197599.12	CCDC154	16	1446004	16_2	0	0.0289581794918407	4.69559621803995	1.29109855963092e-06	-0.297696573534564	1
ENSG00000284395.1	LA16c-312E8.5	16	1448774	16_2	0	0.0295710979885233	4.88831723903028	1.37253753465079e-06	-0.344395824477191	1
ENSG00000251692.7	PTX4	16	1488029	16_2	0	0.062832288826676	11.8668595746612	7.07971997437018e-06	1.48881121785592	1
ENSG00000131634.13	TMEM204	16	1528983	16_2	0	0.0287344115628425	4.62422845977383	1.26165027558205e-06	0.0381964162477942	1
ENSG00000187535.13	IFT140	16	1558176	16_2	0	0.0334308606911917	6.01824896763395	1.9103595096933e-06	-0.820903744830387	1
ENSG00000007545.15	CRAMP1	16	1614040	16_2	0	0.0309859605124235	5.31857170108116	1.56479474270489e-06	0.590301681068159	1
ENSG00000206053.12	HN1L	16	1678146	16_2	0	0.0598226961037273	11.4090844102685	6.48058441574342e-06	1.67878340460446	1
ENSG00000138834.12	MAPK8IP3	16	1706177	16_2	0	0.0381916750086089	7.2466639626361	2.62787211072747e-06	0.933686540500426	2
ENSG00000095906.16	NUBP2	16	1787405	16_2	0	0.0291557518704175	4.75815815372125	1.31722667056059e-06	0.424861718624575	1
ENSG00000099769.5	IGFALS	16	1795189	16_2	0	0.0285024215823555	4.54965910816981	1.23128336995632e-06	0.181311417623677	2
ENSG00000063854.12	HAGH	16	1824716	16_2	0	0.0394636629868572	7.54932045809213	2.82880265802554e-06	-1.07946551673086	1
ENSG00000180185.11	FAHD1	16	1828329	16_2	0	0.0450459082803473	8.77331116773618	3.75246178409e-06	-0.968230001316693	1
ENSG00000198736.11	MSRB1	16	1942862	16_2	0	0.0285635443422045	4.56936473487757	1.23926823734196e-06	0.209251748598118	1
ENSG00000140986.7	RPL3L	16	1943476	16_2	0	0.0583579993457548	11.1780703523626	6.19390628676938e-06	1.76434657595911	2
ENSG00000140988.15	RPS2	16	1965120	16_2	0	0.0390065205728173	7.44165826555633	2.75615940514726e-06	-0.900116874019072	1
ENSG00000183971.6	NPW	16	2009996	16_2	0	0.0308697116435553	5.28391476001386	1.54876588038848e-06	-0.286753352881455	1
ENSG00000065054.13	SLC9A3R2	16	2026474	16_2	0	0.0302771481062536	5.10551191516545	1.46774853694247e-06	-0.406241151841736	2
ENSG00000103197.16	TSC2	16	2044177	16_2	0	0.120297279319896	17.9982218375649	2.05580918708578e-05	1.96668733753783	1
ENSG00000167964.12	RAB26	16	2141733	16_2	0	0.0287364530465082	4.62488717888251	1.26191964584739e-06	0.16633992087443	1
ENSG00000167965.17	MLST8	16	2201272	16_2	0	0.0284962451519195	4.54766540223411	1.23047710905036e-06	-0.0578057585815559	3
ENSG00000182685.7	BRICD5	16	2211471	16_2	0	0.036654147376132	6.86726907889706	2.39003677329086e-06	0.896383690896463	2
ENSG00000167968.12	DNASE1L2	16	2237025	16_2	0	0.0377623243324345	7.14224834776547	2.56089081231237e-06	0.904661532906503	1
ENSG00000167969.12	ECI1	16	2251842	16_2	0	0.0331412047835226	5.93802610976226	1.86856320205032e-06	-0.624955990008544	1
ENSG00000205937.11	RNPS1	16	2254398	16_2	0	0.0333371217481219	5.99234695167027	1.89680396404052e-06	0.630862839023685	2
ENSG00000167972.13	ABCA3	16	2271207	16_2	0	0.0428842679848161	8.31800565616444	3.38699542013874e-06	1.04345685036859	1
ENSG00000172382.9	PRSS27	16	2717893	16_3	0	0.0478674936699914	6.41637482954391	2.91627054765078e-06	-0.756535522041371	1
ENSG00000167978.16	SRRM2	16	2753144	16_3	0	0.0495511345759657	6.73706052068601	3.16972400261055e-06	0.667522893222346	2
ENSG00000103363.14	ELOB	16	2777972	16_3	0	0.046210302106625	6.08973890458991	2.67199030110302e-06	0.835666259207384	1
ENSG00000162078.11	ZG16B	16	2830613	16_3	0	0.046164612761764	6.08056785175947	2.66532843624174e-06	-0.580209827186268	1
ENSG00000162076.12	FLYWCH2	16	2882972	16_3	0	0.0391839307394204	4.56356538684007	1.69789048446379e-06	-0.0108777790183657	1
ENSG00000059122.16	FLYWCH1	16	2936322	16_3	0	0.0405544577880808	4.88131174103675	1.87963074642832e-06	0.287495667291253	1
ENSG00000131650.13	KREMEN2	16	2989030	16_3	0	0.0604926754892896	8.59284898719313	4.93557060816522e-06	1.11455071680656	1
ENSG00000162073.13	PAQR4	16	2969424	16_3	0	0.0543841030592551	7.6016358569888	3.92533230658964e-06	0.997952189261778	1
ENSG00000127564.16	PKMYT1	16	2981103	16_3	0	0.10180959266984	13.4871327784331	1.30378424814022e-05	1.60367087626208	2
ENSG00000162069.14	BICDL2	16	3037039	16_3	0	0.126272723140904	15.5431484558496	1.8635709771392e-05	1.80675428126603	1
ENSG00000122386.10	ZNF205	16	3111897	16_3	0	0.123319366583196	15.3160039824567	1.79338755929876e-05	2.13263613981782	1
ENSG00000085644.13	ZNF213	16	3126999	16_3	0	0.039982969262841	4.75011920542046	1.80333722806317e-06	0.024924779317212	1
ENSG00000010539.11	ZNF200	16	3254463	16_3	0	0.0406619648623758	4.90578828099155	1.8940636045494e-06	0.381305366492729	1
ENSG00000006194.9	ZNF263	16	3263025	16_3	0	0.0431696101096278	5.45936572044458	2.2377816669274e-06	0.557630227833443	1
ENSG00000162086.14	ZNF75A	16	3305565	16_3	0	0.0498009766617189	6.78374452802393	3.20778122371468e-06	-0.835411308023059	1
ENSG00000232196.3	MTRNR2L4	16	3325399	16_3	0	0.0538663748953464	7.51269277985475	3.84247256644845e-06	0.950557068081554	1
ENSG00000140987.19	ZSCAN32	16	3400911	16_3	0	0.0392614538128986	4.58182795391413	1.70805775452674e-06	-0.105026932875519	1
ENSG00000103343.12	ZNF174	16	3399479	16_3	0	0.0547002944073686	7.65555158778201	3.97615721626383e-06	1.02541507490351	2
ENSG00000167981.5	ZNF597	16	3443288	16_3	0	0.0480231019261225	6.44647233422749	2.93947471439389e-06	0.874799411979435	1
ENSG00000167984.17	NLRC3	16	3577357	16_3	0	0.0626884048750319	8.92544440261442	5.31268987638087e-06	-1.14065319309362	1
ENSG00000188827.10	SLX4	16	3613230	16_3	0	0.0415682606005295	5.10963420875609	2.01673604097071e-06	-0.508272959316644	1
ENSG00000213918.10	DNASE1	16	3611814	16_3	0	0.0425854758450774	5.33329117668087	2.15652350575692e-06	0.542709387709615	1
ENSG00000126602.10	TRAP1	16	3716907	16_3	0	0.0468222871058974	6.21167973596582	2.76158920609275e-06	0.729638014283792	1
ENSG00000103355.13	PRSS33	16	2787591	16_3	0	0.0626235162515895	8.91577656091233	5.30144209306893e-06	-1.20371192509983	1
ENSG00000168124.2	OR1F1	16	2872012	16_3	0	0.0586505149490531	8.30461272311922	4.6247537236123e-06	1.01444478443425	2
ENSG00000162104.9	ADCY9	16	4115816	16_4	0	0.025298724756061	8.36980727580613	2.01053429168704e-06	-1.60929333581116	1
ENSG00000185739.13	SRL	16	4242001	16_4	0	0.0223654959026407	6.65277808246806	1.41279440308985e-06	-0.541726727952314	1
ENSG00000217930.7	PAM16	16	4355489	16_4	0	0.018131630070148	7.59243176887334	1.30711905055215e-06	-1.81645282998216	1
ENSG00000168140.4	VASN	16	4372121	16_4	0	0.0317855737246429	11.1902881779802	3.37729286428901e-06	-1.80041249443744	1
ENSG00000262246.5	CORO7	16	4427005	16_4	0	0.0182608974870633	7.98356948130262	1.38425666912507e-06	-2.12654363196257	1
ENSG00000153406.13	NMRAL1	16	4465144	16_4	1	0.11757622157336	23.3914211799872	2.61140063386502e-05	4.76072632809813	1
ENSG00000089486.16	CDIP1	16	4527089	16_4	1	0.0686433326050313	21.3155881805829	1.38929053832358e-05	4.61494564997644	2
ENSG00000205832.7	C16orf96	16	4555506	16_4	0	0.0176161261596466	5.14988805796279	8.61401448348145e-07	-0.939628387074488	1
ENSG00000103199.13	ZNF500	16	4764766	16_4	0	0.0341975188199077	11.1686433807624	3.62653954885641e-06	1.60875133769838	2
ENSG00000140632.16	GLYR1	16	4846962	16_4	0	0.0224149781454502	6.30702521690226	1.3423330522766e-06	0.171540005786135	1
ENSG00000153446.15	C16orf89	16	5065227	16_4	0	0.0613889996849193	15.2618121047493	8.89598528731795e-06	-1.51129784697133	2
ENSG00000140623.13	SEPT12	16	4788197	16_4	0	0.0387926226264083	11.7268771908199	4.31945461791632e-06	-1.54003937169456	3
ENSG00000267795.5	SMIM22	16	4766238	16_4	0	0.020264885388669	6.20432978552744	1.19381332741999e-06	-0.957918095001458	2
ENSG00000033011.11	ALG1	16	5091081	16_5	0	0.0709194449617633	12.0897447380184	8.14103939069925e-06	-1.56700691852253	1
ENSG00000067365.14	METTL22	16	8649158	16_9	0	0.0235543065950186	6.11276944364287	1.36711716534899e-06	0.812938530560548	1
ENSG00000183044.11	ABAT	16	8674944	16_9	0	0.0470169275216379	12.4854470493483	5.57385593150702e-06	1.56618175136544	2
ENSG00000140650.11	PMM2	16	8785967	16_9	0	0.0416037023994035	11.3528324620712	4.48470217002125e-06	-1.41902378290222	3
ENSG00000184857.7	TMEM186	16	8797195	16_9	0	0.030313899347572	8.43196101121654	2.42698890404935e-06	-0.976424458323183	1
ENSG00000153048.10	CARHSP1	16	8814270	16_9	0	0.0199461440258042	4.58754886781136	8.68834486438979e-07	-0.178981722934189	1
ENSG00000213853.9	EMP2	16	10531154	16_11	0	0.0397506616345253	4.58601361997066	1.73092040922519e-06	0.131666663224654	1
ENSG00000166676.14	TVP23A	16	10819104	16_11	0	0.0449628876556336	5.72595688226742	2.44455416945244e-06	0.589609414111238	1
ENSG00000175643.8	RMI2	16	11249690	16_11	0	0.0687871758856458	9.68278521985495	6.32419386981422e-06	-1.23720329873386	1
ENSG00000175646.3	PRM1	16	11281009	16_11	0	0.0402455906415893	4.70038656594819	1.79617761057347e-06	-0.287881069045386	1
ENSG00000188897.8	CTD-3088G3.8	16	11401704	16_11	0	0.070576690957323	9.92319522747881	6.64982512845814e-06	-1.4300625297852	2
ENSG00000184602.5	SNN	16	11754924	16_12	0	0.0434726455283162	8.1160254508626	3.35009302801176e-06	1.05257271204107	1
ENSG00000122299.11	ZC3H7A	16	11797264	16_12	0	0.0400468850044011	7.35693419021583	2.79745435253727e-06	0.999228738605319	1
ENSG00000103342.12	GSPT1	16	11915447	16_12	0	0.0340660499043673	5.86380997489598	1.89670182907512e-06	-0.985408413175861	1
ENSG00000048462.10	TNFRSF17	16	11964760	16_12	0	0.10338772731475	16.2238910988831	1.59265389479056e-05	2.44315266381479	2
ENSG00000234719.8	NPIPB2	16	11976565	16_12	0	0.131529318674865	18.5246734433003	2.31350545649524e-05	2.78056747706125	1
ENSG00000048471.13	SNX29	16	11976565	16_12	0	0.131529318674865	18.5246734433003	2.31350545649524e-05	-2.78056747706125	1
ENSG00000103381.11	CPPED1	16	12756875	16_13	0	0.0394268084284376	5.46999085245102	2.04774379920709e-06	-0.576957844687795	3
ENSG00000175595.14	ERCC4	16	13920421	16_14	0	0.0424661943704905	11.6953645479035	4.71579050233591e-06	1.36305784366624	1
ENSG00000186260.16	MKL2	16	14071055	16_14	0	0.0196647741823299	4.77671116011085	8.9189831080912e-07	-0.21026175405617	1
ENSG00000140694.16	PARN	16	14632783	16_15	0	0.0347118027393353	4.70252621555944	1.54990754069629e-06	-0.289423879630568	1
ENSG00000103429.10	BFAR	16	14632783	16_15	0	0.0347118027393353	4.70252621555944	1.54990754069629e-06	0.289423879630568	1
ENSG00000183426.16	NPIPA1	16	15036083	16_15	0	0.0343375695512347	4.60250632056368	1.50058756235736e-06	0.151835663942009	1
ENSG00000183793.13	NPIPA5	16	15036083	16_15	0	0.0341340153405376	4.5477246764169	1.47393706554773e-06	-0.0685835401228872	3
ENSG00000179889.18	PDXDC1	16	15023155	16_15	0	0.0868407567782855	13.2399878257492	1.091713251793e-05	2.07404789201576	1
ENSG00000157045.8	NTAN1	16	15056648	16_15	0	0.0349033596379267	4.75321954973068	1.57526093718333e-06	-0.106750325391576	1
ENSG00000156968.8	MPV17L	16	15395826	16_15	0	0.0352216058871949	4.83701306162284	1.61764719922229e-06	0.18159383601875	1
ENSG00000166780.10	C16orf45	16	15444181	16_15	0	0.0447609310214681	7.05211583218437	2.9972015260431e-06	0.849019972593235	1
ENSG00000072864.14	NDE1	16	15727006	16_15	0	0.0911143200365805	13.6934646403364	1.18466997061206e-05	2.02929450942825	1
ENSG00000133393.12	FOPNL	16	15882999	16_15	0	0.0405062054828923	6.12795567107894	2.35686427393968e-06	0.816438892237177	1
ENSG00000103222.18	ABCC1	16	15950031	16_15	0	0.0511637749439595	8.29200176349515	4.0282773321026e-06	-0.969882771463755	2
ENSG00000103489.11	XYLT1	16	17371886	16_16	0	0.0918168165810837	13.2286522015861	1.15328123664329e-05	-1.611406338498	1
ENSG00000134419.15	RPS15A	16	18790709	16_18	0	0.0290845435213957	5.01468258936423	1.3848511557032e-06	-0.340608624815991	1
ENSG00000157106.16	SMG1	16	18926592	16_18	0	0.0335922698159619	6.34166804714122	2.02274088116782e-06	0.763879486986156	2
ENSG00000167186.10	COQ7	16	19044068	16_18	0	0.0433256203223134	8.69184071907828	3.57564130440009e-06	1.35036948702054	2
ENSG00000205730.6	ITPRIPL2	16	19113163	16_18	0	0.260381385683589	25.9018716763564	6.40381059162554e-05	-2.88379339491821	1
ENSG00000103540.16	CCP110	16	19523677	16_18	0	0.162136427320194	21.1630465077054	3.25803827642992e-05	2.7011620955988	1
ENSG00000103544.14	C16orf62	16	19554484	16_18	0	0.0523727707782555	10.4504331076942	5.19681476749236e-06	1.57705880102748	2
ENSG00000174628.16	IQCK	16	19716676	16_18	0	0.0674908915330731	12.8141710202189	8.21170005518375e-06	-2.04491813586289	1
ENSG00000103550.13	KNOP1	16	19715459	16_18	0	0.0448039670534656	9.00251174025519	3.82981294184119e-06	1.61467967741417	1
ENSG00000167191.11	GPRC5B	16	19786647	16_18	0	0.0639415203957997	12.3093210402444	7.47333506478697e-06	-1.99468208184952	1
ENSG00000183549.10	ACSM5	16	20409166	16_19	0	0.0214551183741444	5.0363414023068	1.0259908178953e-06	0.463014157551349	2
ENSG00000166743.9	ACSM1	16	20650290	16_19	0	0.0642861109769437	14.175583116086	8.65277644242764e-06	2.40786773976526	2
ENSG00000066654.13	THUMPD1	16	20746681	16_19	0	0.0456413336821637	10.9924985955269	4.76378488386752e-06	-1.83092129404436	1
ENSG00000005189.19	AC004381.6	16	20763981	16_19	0	0.0339722407322131	8.44863230441864	2.72526035913768e-06	1.727463388699	2
ENSG00000188215.9	DCUN1D3	16	20898082	16_19	0	0.113071331920695	19.1141888257311	2.05213428768974e-05	2.70344786102629	1
ENSG00000196678.13	ERI2	16	20899015	16_19	0	0.0284014469508718	7.35823157791324	1.98431819643682e-06	1.25402595220016	1
ENSG00000103316.10	CRYM	16	21302892	16_19	0	0.0326719361703012	8.47524802915897	2.62920642849421e-06	-0.84676914608664	1
ENSG00000197006.13	METTL9	16	21597032	16_19	0	0.0247903943513541	5.61890450342478	1.32261207450293e-06	0.263416050350004	1
ENSG00000140749.8	IGSF6	16	21652474	16_19	0	0.0260884893893548	7.30782444444466	1.81023282324163e-06	-1.4075533610666	1
ENSG00000185716.11	C16orf52	16	22007668	16_19	0	0.0360703026858987	8.16023226955577	2.79479336818127e-06	0.172441723008105	1
ENSG00000183921.7	SDR42E2	16	22166935	16_19	0	0.124222349725443	20.763366809864	2.44903455566245e-05	-3.36515415987151	1
ENSG00000103310.10	ZP2	16	21211620	16_19	0	0.02130976164735	4.73048677208835	9.57154005859823e-07	0.159295815899672	1
ENSG00000168447.10	SCNN1B	16	23279930	16_20	0	0.0300121020657299	5.43715894609849	1.54940816610555e-06	-0.343041851090376	1
ENSG00000168434.12	COG7	16	23439335	16_20	0	0.0696857433874624	13.2470639450596	8.76518257764797e-06	-1.7684937164155	2
ENSG00000103365.15	GGA2	16	23521669	16_20	0	0.0333474001568522	6.40778548370428	2.02893129991412e-06	-0.712577419542662	2
ENSG00000103356.15	EARS2	16	23552877	16_20	0	0.0428077756046249	8.71405061958835	3.54193132731993e-06	1.32569126699864	2
ENSG00000103353.15	UBFD1	16	23557571	16_20	0	0.0325651489786769	6.18903199360733	1.91369707842553e-06	-0.64665902201348	1
ENSG00000083093.9	PALB2	16	23641204	16_20	0	0.0273017396710578	4.56645260854294	1.18376820997989e-06	0.0368619322242508	1
ENSG00000166851.14	PLK1	16	23677227	16_20	0	0.0414187327037149	8.40893116491576	3.30700613611713e-06	-1.04078134160339	2
ENSG00000166869.2	CHP2	16	23754252	16_20	0	0.0278995610788537	4.76562532144164	1.26245138280724e-06	-0.499459776813683	1
ENSG00000166501.12	PRKCB	16	23857616	16_20	0	0.0353883031542487	6.95554004956592	2.33715755972917e-06	-0.686291890653886	1
ENSG00000122257.18	RBBP6	16	24537116	16_21	0	0.0205353086364829	8.69454982553973	1.69529675955427e-06	-1.17336539024114	1
ENSG00000158865.12	SLC5A11	16	24845454	16_21	0	0.0423801274882674	15.2951659805135	6.15479864988295e-06	1.7840115115006	2
ENSG00000140750.16	ARHGAP17	16	25012517	16_21	0	0.0173613626161688	7.19296868122203	1.18573973643101e-06	0.885644677803154	1
ENSG00000103375.10	AQP8	16	25215668	16_21	0	0.0209743029842179	9.16743908390794	1.82571492940662e-06	-1.08470981869538	1
ENSG00000155592.15	ZKSCAN2	16	25258175	16_21	0	0.0551151888436949	17.0123543647047	8.9029332449017e-06	-2.09213761398475	1
ENSG00000155666.11	KDM8	16	27215541	16_22	0	0.0251189415784914	4.94247161264857	1.17880757032484e-06	0.302817388777269	1
ENSG00000169189.16	NSMCE1	16	27285369	16_22	0	0.0271507001881	5.65725442223619	1.4584251382094e-06	-0.517225274248653	1
ENSG00000077238.13	IL4R	16	27313702	16_22	0	0.0263044139688339	5.36617849397555	1.34026643628047e-06	-0.39580669511222	1
ENSG00000047578.12	KIAA0556	16	27550263	16_23	0	0.125931867786855	17.2806113193208	2.06629413769796e-05	-2.56282786840003	1
ENSG00000169180.11	XPO6	16	28210173	16_23	0	0.0544453301752503	9.37617953437121	4.84712195950612e-06	-1.35446197179283	2
ENSG00000188322.4	SBK1	16	28293676	16_23	0	0.043174376558772	7.22429025692505	2.96154719917156e-06	0.37626427355432	1
ENSG00000233232.6	NPIPB7	16	28475735	16_23	0	0.0503472680129803	8.64890642539844	4.13460956169622e-06	-1.9048299707638	1
ENSG00000188603.18	CLN3	16	28495107	16_23	0	0.032557486088811	4.61832701982998	1.42768679334676e-06	-0.0854732533262225	2
ENSG00000184730.10	APOBR	16	28539346	16_23	0	0.0399063738883906	6.49645784220691	2.46159322814026e-06	1.47497550420806	1
ENSG00000176046.8	NUPR1	16	28539346	16_23	0	0.0399063738883906	6.49645784220691	2.46159322814026e-06	1.47497550420807	1
ENSG00000176476.8	SGF29	16	28554124	16_23	0	0.089261576752545	14.005816961894	1.18705378541769e-05	1.87215882226042	1
ENSG00000197165.10	SULT1A2	16	28596309	16_23	0	0.0387438126114771	6.22330503445048	2.28939558364963e-06	1.30226276016866	3
ENSG00000196502.11	SULT1A1	16	28618200	16_23	0	0.0324293509468638	4.58200436750496	1.41088349260222e-06	-0.298087475024827	1
ENSG00000183336.8	BOLA2	16	30186830	16_24	0	0.0293906437921115	14.9741919219253	4.17878369179077e-06	3.32811235080381	1
ENSG00000169203.16	NPIPB12	16	30313173	16_24	0	0.0270243484461508	12.4219706626731	3.18744814348868e-06	-2.94511051649801	1
ENSG00000103485.17	QPRT	16	29679583	16_24	0	0.0342398265315507	7.83485491174532	2.54718161262109e-06	0.633871204482772	1
ENSG00000185905.3	C16orf54	16	29745813	16_24	0	0.0226064024665971	4.91127281465222	1.05419975570449e-06	-0.740428819986873	1
ENSG00000103495.13	MAZ	16	29809159	16_24	0	0.0227807622992295	8.05751078481567	1.74287622165597e-06	2.05502529307079	1
ENSG00000167371.17	PRRT2	16	29809159	16_24	0	0.0227807622992295	8.05751078481567	1.74287622165597e-06	2.05502529307079	1
ENSG00000280789.1	PAGR1	16	29816360	16_24	0	0.0287188965463604	6.31097605655573	1.72092394913293e-06	0.0540867347607462	1
ENSG00000103502.13	CDIPT	16	29854352	16_24	0	0.0232689586632776	9.92311739904366	2.19241353395619e-06	2.51795129127846	1
ENSG00000174938.14	SEZ6L2	16	29854352	16_24	0	0.0232689586632776	9.92311739904366	2.19241353395619e-06	2.51795129127846	1
ENSG00000174943.9	KCTD13	16	29927499	16_24	0	0.0491678651059538	38.8301339251029	1.81279058363773e-05	-6.20009305405607	1
ENSG00000169592.14	INO80E	16	29946895	16_24	1	0.422083528075666	43.4393494860745	0.000174092119945253	6.8518555372956	1
ENSG00000149929.15	HIRIP3	16	29996004	16_24	0	0.033190100002631	12.3576366345853	3.89440737289032e-06	-2.53152459361965	1
ENSG00000149927.17	DOC2A	16	30022312	16_24	0	0.0293151432820489	33.9335986924188	9.44537788168978e-06	-5.99872042515536	2
ENSG00000149926.13	FAM57B	16	30053150	16_24	0	0.024384927196903	5.85452790489737	1.35553501522208e-06	1.05228238772261	1
ENSG00000149922.10	TBX6	16	30091070	16_24	0	0.0250169894797256	13.3946500059121	3.1817335904832e-06	-3.22368101760014	3
ENSG00000090238.11	YPEL3	16	30096460	16_24	0	0.0232613009821822	21.6925713621419	4.79117939509152e-06	-4.62524086047736	1
ENSG00000102886.14	GDPD3	16	30108204	16_24	0	0.0239268834998273	8.25182452934382	1.87470749705299e-06	2.14112425931442	3
ENSG00000102882.11	MAPK3	16	30123358	16_24	0	0.0228440640324854	16.4136084111413	3.56020358863872e-06	3.93350970464363	1
ENSG00000180096.11	SEPT1	16	30395948	16_24	0	0.0290215433523537	7.98982959280834	2.20168618759952e-06	1.48129004758043	1
ENSG00000005844.17	ITGAL	16	30481679	16_24	0	0.02575344697833	6.25341245475991	1.52914911114233e-06	-1.08379828385887	1
ENSG00000169957.9	ZNF768	16	30526524	16_24	0	0.0226767700466044	5.03588557954775	1.08431245626024e-06	0.670620445032366	1
ENSG00000169955.7	ZNF747	16	30537031	16_24	0	0.0645429239627035	12.9522312876822	7.93762584884086e-06	1.33769169780284	1
ENSG00000169951.9	ZNF764	16	30558028	16_24	0	0.0300682849732977	6.98050269903202	1.99293325368283e-06	-0.763893730004176	1
ENSG00000103549.21	RNF40	16	30759629	16_24	0	0.164150843899038	25.6010879830763	3.99023927263668e-05	3.35708284974417	1
ENSG00000102870.5	ZNF629	16	30787368	16_24	0	0.206947766408566	22.792690846064	4.47871822578658e-05	-2.02214423877627	1
ENSG00000099385.11	BCL7C	16	30902821	16_24	0	0.0585348010706168	15.8525687438216	8.81071571695128e-06	-2.15037982996153	1
ENSG00000099364.16	FBXL19	16	30922754	16_24	0	0.0294307013028597	7.56889630988889	2.11509833540949e-06	-0.884461519177274	1
ENSG00000099381.17	SETD1A	16	30957268	16_24	0	0.0246262274191152	5.80426266320603	1.3571952785316e-06	-0.628032381990841	1
ENSG00000099365.10	STX1B	16	31002858	16_24	0	0.0278832727407343	7.50238967340614	1.98628133339839e-06	-1.44055794626369	1
ENSG00000103496.14	STX4	16	31033362	16_24	0	0.0245375432275128	5.15472686455496	1.20097545780435e-06	0.286365649875181	1
ENSG00000167394.12	ZNF668	16	31074149	16_24	0	0.0317130574225974	8.95932433189101	2.69780632944923e-06	1.66481559680864	1
ENSG00000167395.10	ZNF646	16	31074149	16_24	0	0.0317130574225974	8.959324331891	2.69780632944922e-06	-1.66481559680864	1
ENSG00000103507.13	BCKDK	16	31106068	16_24	0	0.0297108995136272	8.57203508267478	2.41822739672836e-06	-1.86811339021967	1
ENSG00000103510.19	KAT8	16	31115000	16_24	0	0.0226312721459485	5.4496842877816	1.17105611791227e-06	-1.1691753680559	2
ENSG00000052344.15	PRSS8	16	31136227	16_24	0	0.0283570902719126	8.00537176413836	2.15546297666013e-06	1.77947097110981	1
ENSG00000178226.10	PRSS36	16	31143037	16_24	0	0.0248305959675206	5.43308281065089	1.28094612629706e-06	-0.36430199575986	1
ENSG00000103490.13	PYCARD	16	31203577	16_24	0	0.0245234060960553	5.84956698169894	1.3620777699755e-06	-0.888104155855053	1
ENSG00000177238.13	TRIM72	16	31205458	16_24	0	0.0234702245240984	5.02358390133673	1.11951083461535e-06	0.445448166613681	2
ENSG00000169896.16	ITGAM	16	31259742	16_24	0	0.029477341412893	7.71316280954145	2.15882881853133e-06	-1.16824351121763	1
ENSG00000140678.16	ITGAX	16	31355437	16_24	0	0.0226187486871982	4.55503891980372	9.78268487698656e-07	-0.198718693698468	1
ENSG00000169900.7	PYDC1	16	31217701	16_24	0	0.0240295109087181	6.25777932192285	1.42778420099599e-06	-1.23944638576773	1
ENSG00000156885.5	COX6A2	16	31425611	16_25	0	0.0299711224275973	4.78296770567687	1.36112450553643e-06	-0.331348859178009	2
ENSG00000176723.9	ZNF843	16	31438677	16_25	0	0.0361073637558605	6.49951927001839	2.2283038656334e-06	-0.897795536162578	3
ENSG00000140691.16	ARMC5	16	31459219	16_25	0	0.0380283495707958	6.97804076863893	2.51963931777157e-06	-0.936369797665165	1
ENSG00000140682.18	TGFB1I1	16	31472301	16_25	0	0.0428172619267553	8.07451915958904	3.28271332335145e-06	-0.940142430850789	2
ENSG00000169877.9	AHSP	16	31527661	16_25	0	0.0649316053691988	11.9447252049218	7.3642699562231e-06	1.45498350227875	1
ENSG00000197302.10	ZNF720	16	31713515	16_25	0	0.0488505916212425	9.29594398787873	4.31182099437711e-06	-1.25563718131121	1
ENSG00000171241.8	SHCBP1	16	46621176	16_26	0	0.0411773624980239	4.58635983910605	1.79318066846359e-06	0.00856573787760569	1
ENSG00000069329.16	VPS35	16	46689686	16_26	0	0.0609929559382844	8.23377669502004	4.76843824574176e-06	-1.27631883030682	1
ENSG00000091651.8	ORC6	16	46689458	16_26	0	0.118756734939374	14.5189052588793	1.63715393706547e-05	-2.04959775234847	1
ENSG00000140795.12	MYLK3	16	46790840	16_26	0	0.0664354385479231	9.03179159672178	5.69732653109305e-06	-1.12076194916537	1
ENSG00000166123.13	GPT2	16	46884020	16_26	0	0.0410475928383191	4.55717166232722	1.77615342951379e-06	-0.0793499860872128	1
ENSG00000171208.9	NETO2	16	47143431	16_26	0	0.057231080605526	7.6403386902022	4.15185285926889e-06	1.60896233035595	1
ENSG00000102893.15	PHKB	16	47461882	16_26	0	0.0711120442757638	9.66823021972593	6.52811120087191e-06	-0.980243352429313	1
ENSG00000102910.13	LONP2	16	48356601	16_26	0	0.0417384632796047	4.71153430926408	1.86722309346756e-06	-0.250050593218908	1
ENSG00000196470.11	SIAH1	16	48356601	16_26	0	0.0417384632796047	4.71153430926408	1.86722309346756e-06	-0.250050593218908	1
ENSG00000102921.7	N4BP1	16	48621335	16_26	0	0.0735643483478183	9.98608958355999	6.97525753202232e-06	1.2266939423463	1
ENSG00000102924.11	CBLN1	16	49282290	16_27	0	0.0138764170637584	5.99752681884723	7.90218039550697e-07	-0.53678112013917	1
ENSG00000155393.12	HEATR3	16	50065866	16_27	0	0.0440102408344285	16.604782754639	6.93879952178191e-06	-2.01383463746408	1
ENSG00000166164.15	BRD7	16	50368658	16_27	0	0.0123605115684525	4.94007662418352	5.7978573712245e-07	-0.298222879245876	1
ENSG00000140807.6	NKD1	16	50385293	16_27	0	0.0131306922084303	5.49251786788921	6.8478856009948e-07	-0.446705380678466	1
ENSG00000167207.11	NOD2	16	50671343	16_27	0	0.0321612866036034	13.7083473625515	4.18616084989052e-06	-1.60542304185621	3
ENSG00000083799.17	CYLD	16	50741804	16_27	0	0.0436649290889428	16.5318716658603	6.85412753752723e-06	-1.82874235600286	1
ENSG00000177200.16	CHD9	16	53055283	16_28	0	0.325457626184745	26.941088697132	8.32543608329179e-05	2.95332349131596	1
ENSG00000103479.15	RBL2	16	53435050	16_29	0	0.0181212900243771	4.7515995175277	8.17572617565941e-07	-0.0665652793727251	1
ENSG00000166971.16	AKTIP	16	53503669	16_29	0	0.0180840063673752	4.73273640947541	8.126515445039e-07	-0.0842538473080444	1
ENSG00000140718.20	FTO	16	53874572	16_29	0	0.018791910519985	5.08456161995258	9.07239284789864e-07	0.391047345521557	1
ENSG00000103494.12	RPGRIP1L	16	53701471	16_29	0	0.117018449389994	22.0900282908597	2.45441506445005e-05	2.98974230187153	1
ENSG00000087258.14	GNAO1	16	56190969	16_30	0	0.0198390821999772	4.86141506335723	9.15760013009661e-07	0.251814717670938	1
ENSG00000159461.14	AMFR	16	56424725	16_30	0	0.0267237130763489	7.61231778057806	1.93157291454601e-06	-0.957629572942104	1
ENSG00000087263.16	OGFOD1	16	56457881	16_30	0	0.0207226089613453	5.25062973948736	1.03312583691493e-06	0.47372692630803	1
ENSG00000167005.13	NUDT21	16	56451883	16_30	0	0.0219821850284361	5.79066820725818	1.20863992831455e-06	-0.613466048244278	1
ENSG00000125124.11	BBS2	16	56520101	16_30	0	0.0284733834392226	8.12231643506552	2.19591931360565e-06	1.27265384702329	3
ENSG00000087250.8	MT3	16	56588777	16_30	0	0.0220134405560154	5.81829942935714	1.21613388618519e-06	-0.535226052231522	1
ENSG00000125148.6	MT2A	16	56608372	16_30	0	0.0203308256115942	5.11469062803696	9.87351480429505e-07	-0.299807018253499	1
ENSG00000198417.6	MT1F	16	56657981	16_30	0	0.021453140399388	5.57724183527661	1.13607694917801e-06	0.419174084620297	1
ENSG00000125144.13	MT1G	16	56666015	16_30	0	0.0196990108093229	4.84328274533206	9.05902876553897e-07	-0.361717243173767	2
ENSG00000102900.12	NUP93	16	56730563	16_30	0	0.0192984687742822	4.62126386538514	8.46800322868397e-07	-0.246208952269115	2
ENSG00000051108.14	HERPUD1	16	56931795	16_30	0	0.0193008392923707	4.6042964262468	8.4379484397184e-07	0.00311929567453455	1
ENSG00000087237.10	CETP	16	56962246	16_30	0	0.0220217573457124	5.75329964740892	1.20300203927545e-06	0.467791049567242	1
ENSG00000159579.13	RSPRY1	16	57186833	16_30	0	0.0514692564699126	13.789112638874	6.73878515451033e-06	-1.86175742027878	1
ENSG00000102934.9	PLLP	16	57284962	16_30	0	0.0193701892207356	4.63240266389046	8.51996013465864e-07	0.208882413435855	1
ENSG00000006210.6	CX3CL1	16	57369588	16_30	0	0.0319763373364628	9.11688983465037	2.76804292535131e-06	-1.16838050095222	1
ENSG00000102970.10	CCL17	16	57384813	16_30	0	0.0212348319120245	5.40339120217917	1.08946337694588e-06	0.472516213629963	1
ENSG00000005194.14	CIAPIN1	16	57447089	16_30	0	0.019810292256937	4.86417627839655	9.14950470615619e-07	0.342598862423238	1
ENSG00000088682.13	COQ9	16	57447326	16_30	0	0.0449887104089964	12.453339507928	5.31969544377112e-06	-1.6081420003016	2
ENSG00000125170.10	DOK4	16	57477713	16_30	0	0.0255831377210227	7.21482979279583	1.75257775710546e-06	1.00300647244326	2
ENSG00000135736.5	CCDC102A	16	57538538	16_30	0	0.0218940900784175	5.67588541475426	1.17993454628274e-06	-0.414564870186557	1
ENSG00000159398.15	CES5A	16	55956398	16_30	0	0.0199126902353463	4.88536199778572	9.23685411320378e-07	-0.247441160692827	1
ENSG00000182885.16	ADGRG3	16	57667974	16_31	0	0.0209488256411617	5.72269467388651	1.13830240719396e-06	0.544110461047509	1
ENSG00000166188.2	ZNF319	16	57996288	16_31	0	0.0268275899098455	8.02876339396558	2.04516200285315e-06	1.03613955332452	1
ENSG00000103005.11	USB1	16	57998582	16_31	0	0.0246591937422743	7.22813141236689	1.69239724351178e-06	0.886437997498168	2
ENSG00000102996.4	MMP15	16	58025251	16_31	0	0.0569751369879281	14.8017870278214	8.0074996066794e-06	-1.69008725280172	1
ENSG00000070761.7	CFAP20	16	58128499	16_31	0	0.0255947917573486	7.59808784042716	1.84651698693268e-06	-0.902524482580983	1
ENSG00000181938.13	GINS3	16	58295129	16_31	0	0.0854705255896162	18.6602686386652	1.51436883361832e-05	-2.06137802879771	1
ENSG00000103034.14	NDRG4	16	58516580	16_31	0	0.106479270981673	27.4552071583168	2.77579373219049e-05	4.08720772786913	1
ENSG00000103037.11	SETD6	16	58511522	16_31	0	0.0479905831186511	26.3708633323664	1.20164939389517e-05	-5.34105044093185	2
ENSG00000125107.17	CNOT1	16	58629681	16_31	0	0.0192189849466451	5.00721339778802	9.137427497363e-07	0.307406612512006	1
ENSG00000103042.8	SLC38A7	16	58694011	16_31	0	0.124188310923055	29.1611196097504	3.43860516622047e-05	4.29256849973564	1
ENSG00000125166.12	GOT2	16	58733944	16_31	0	0.13075691196448	27.9177476137298	3.46611069995161e-05	-3.99414326515908	1
ENSG00000179776.17	CDH5	16	66366573	16_36	0	0.0136980858750131	5.26281534757636	6.84503091356064e-07	-0.637168907366064	1
ENSG00000166548.15	TK2	16	66552856	16_36	0	0.0246991466283675	10.4958288112372	2.46147871014444e-06	-1.6141006165645	1
ENSG00000089505.17	CMTM1	16	66566576	16_36	0	0.039280992595757	15.0305701773469	5.60602855966093e-06	2.5133956424981	1
ENSG00000135720.12	DYNC1LI2	16	66750884	16_36	0	0.0443328359483013	15.9088062619354	6.69669475439802e-06	-2.39440726337065	1
ENSG00000159593.14	NAE1	16	66872866	16_36	0	0.11503853309507	25.2955105258582	2.76302096962118e-05	-3.37618221013854	2
ENSG00000172840.6	PDP2	16	66879002	16_36	0	0.0130249711367517	4.74046136067754	5.86266093143733e-07	0.562771523275143	1
ENSG00000172828.12	CES3	16	66961430	16_36	0	0.0141757251532546	5.32210147619023	7.16350934922836e-07	-0.413823114680559	1
ENSG00000125149.11	C16orf70	16	67110212	16_36	0	0.0138861874301318	5.1719994969304	6.81928582036527e-07	-0.404739434348654	2
ENSG00000196123.12	KIAA0895L	16	67180020	16_36	0	0.0138349051597091	5.71891272586296	7.5125444063662e-07	1.03761483652125	1
ENSG00000179044.15	EXOC3L1	16	67189900	16_36	0	0.0137466985364454	5.76029473405326	7.51866112061605e-07	1.13934914306715	1
ENSG00000205250.8	E2F4	16	67191944	16_36	0	0.0883947758736778	27.1262880945879	2.27674486451121e-05	-3.85822674665749	3
ENSG00000102890.14	ELMO3	16	67198781	16_36	0	0.0492133748295507	21.0133900047302	9.8192126582571e-06	-3.32532713690979	2
ENSG00000135740.16	SLC9A5	16	67237203	16_36	0	0.0142696540340636	5.69268021851195	7.71307632548312e-07	-0.7726263772283	2
ENSG00000135723.13	FHOD1	16	67247759	16_36	0	0.0138375897541642	5.07901391333279	6.67324777230779e-07	-0.0354619985921375	2
ENSG00000196155.12	PLEKHG4	16	67277864	16_36	0	0.0158581683424509	9.6854812068709	1.45838310123819e-06	2.56701690831437	1
ENSG00000168676.10	KCTD19	16	67325544	16_36	0	0.0187239742913339	11.606618273364	2.06348413528356e-06	2.89420197203154	2
ENSG00000159713.10	TPPP3	16	67393652	16_36	0	0.0195355347283538	9.4007779537772	1.74375913129339e-06	2.01623604280981	2
ENSG00000159720.11	ATP6V0D1	16	67481409	16_36	0	0.0285469624103309	16.7745920603319	4.54683576401878e-06	-3.56773711236458	1
ENSG00000039523.19	FAM65A	16	67534414	16_36	0	0.0149879580086033	6.59159694875703	9.38059764499971e-07	1.242806777046	1
ENSG00000102977.13	ACD	16	67660703	16_36	0	0.0282595550888586	15.7111826322815	4.21571840623709e-06	3.25991457285374	1
ENSG00000102981.9	PARD6A	16	67660703	16_36	0	0.0282595550888586	15.7111826322815	4.21571840623709e-06	-3.25991457285374	1
ENSG00000124074.11	ENKD1	16	67666045	16_36	0	0.014705116850072	10.9214970843774	1.52492347750138e-06	3.24156317692965	2
ENSG00000141098.12	GFOD2	16	67719052	16_36	0	0.0160688606798916	6.23986789596517	9.52045878968387e-07	0.647489073301488	1
ENSG00000141084.10	RANBP10	16	67809143	16_36	0	0.0286801673644238	16.071267111435	4.376522821496e-06	-3.3612558397842	1
ENSG00000102904.14	TSNAXIP1	16	67805225	16_36	0	0.0167541356146773	12.2814868833369	1.95375621254968e-06	3.37701225381371	2
ENSG00000102898.11	NUTF2	16	67846509	16_36	0	0.0273336653330929	15.4058740133309	3.99835739801534e-06	-3.24695051324903	1
ENSG00000188038.7	NRN1L	16	67884055	16_36	0	0.0171349423227085	6.79182834257096	1.10501136477801e-06	0.458024695741907	1
ENSG00000205220.11	PSMB10	16	67937477	16_36	0	0.028858038900201	15.9840148864111	4.37975771827649e-06	-3.29053250607108	1
ENSG00000213398.7	LCAT	16	67943479	16_36	0	0.0970963551096334	19.7041380412136	1.81659353992567e-05	-4.45548056466706	1
ENSG00000141096.4	DPEP3	16	67983328	16_36	0	0.0152971955208864	9.62706534106654	1.39830893878201e-06	-2.72049119463346	1
ENSG00000167264.17	DUS2	16	67986589	16_36	0	0.129649939934322	20.5053210114816	2.52427280946522e-05	4.56017695548366	1
ENSG00000072736.18	NFATC3	16	68066558	16_36	0	0.0159923082946051	10.2464531039307	1.55590152646531e-06	-2.80887652205661	1
ENSG00000103067.13	ESRP2	16	68238507	16_36	0	0.0710854529648938	19.3426457179271	1.3055515034451e-05	4.09758600989569	1
ENSG00000103064.13	SLC7A6	16	68264025	16_36	0	0.0488663353705781	18.8018804407329	8.72385532591168e-06	-3.91151345788479	1
ENSG00000132600.16	PRMT7	16	68310793	16_36	0	0.0142038680409342	6.40766194455805	8.64178817594508e-07	1.4265269391412	2
ENSG00000103056.11	SMPD3	16	68375154	16_36	0	0.0201248752297115	11.5679606873001	2.21048410997287e-06	-2.60233230503912	1
ENSG00000039068.18	CDH1	16	68737131	16_36	0	0.0129778067366504	4.69015285193423	5.77943915358743e-07	-0.16193694685679	1
ENSG00000103047.7	TANGO6	16	68843188	16_37	0	0.0212924684723552	4.63816258535805	9.37711793030572e-07	0.377942549570683	1
ENSG00000141076.17	UTP4	16	69169005	16_37	0	0.0854189658250656	19.5277036077838	1.58380927012979e-05	-3.04958832437446	1
ENSG00000168807.16	SNTB2	16	69186720	16_37	0	0.140233306763341	24.8638572716725	3.3106790141271e-05	-3.59537398628926	1
ENSG00000258429.1	PDF	16	69330127	16_37	1	0.142626160984698	19.69506041136	2.66718970815434e-05	-4.30667305721815	2
ENSG00000132603.13	NIP7	16	69339024	16_37	1	0.358929186765318	22.3189402702405	7.60641018692069e-05	-4.64439112085892	2
ENSG00000157315.4	TMED6	16	69351523	16_37	0	0.0257091797039716	7.05585521006926	1.72240499782444e-06	-1.29330609609692	1
ENSG00000132604.10	TERF2	16	69389213	16_37	1	0.209401382233417	21.1282381480244	4.2008795005157e-05	-4.38782575385134	1
ENSG00000103018.16	CYB5B	16	69424466	16_37	0	0.0238263675922806	5.26731096967371	1.19163758698701e-06	0.18501117328266	1
ENSG00000141101.12	NOB1	16	69748952	16_37	0	0.0215918299984533	4.80132912473593	9.84347236255158e-07	0	1
ENSG00000198373.12	WWP2	16	69760415	16_37	0	0.0231215362661502	5.66377118078016	1.24342553751101e-06	-0.981926083338624	2
ENSG00000157322.17	CLEC18A	16	69954470	16_37	0	0.0382042541331098	9.6297887209691	3.49321954028806e-06	1.30903076331393	2
ENSG00000223496.2	EXOSC6	16	70251998	16_37	0	0.023816660192964	5.63950952557926	1.27532123687978e-06	0.270535402555304	1
ENSG00000090861.15	AARS	16	70282008	16_37	0	0.0223624273526269	5.14984696912393	1.09347954503674e-06	-0.5111242011413	1
ENSG00000157353.16	FUK	16	70457752	16_37	0	0.0446732336828191	10.6698960787866	4.52590023451859e-06	-1.03264300286504	1
ENSG00000103051.18	COG4	16	70604132	16_37	0	0.0213109368871243	4.56898868099713	9.24527900441664e-07	0.128473271931726	1
ENSG00000189091.12	SF3B3	16	70524136	16_37	0	0.0248918636993649	5.80368490997492	1.37169841559046e-06	-0.502129655429551	1
ENSG00000157368.10	IL34	16	70572614	16_37	0	0.0215385858100762	5.0372433675428	1.03016671906092e-06	1.03786445796976	1
ENSG00000180917.17	CMTR2	16	71289562	16_38	1	0.0417742651541588	13.55158617605	5.37522127440462e-06	-3.59806719993758	2
ENSG00000167377.17	ZNF23	16	71462496	16_38	0	0.0621798398434957	11.6893575351894	6.90140697137656e-06	-1.64365520336125	1
ENSG00000157429.15	ZNF19	16	71564835	16_38	0	0.0371698155625553	6.04263437513547	2.1326231530768e-06	0.474951510936696	2
ENSG00000198650.10	TAT	16	71576373	16_38	0	0.030434739615343	4.63159361225107	1.33843545825925e-06	-0.255768483646251	1
ENSG00000140832.9	MARVELD3	16	71625976	16_38	0	0.035279429223529	6.28065310265054	2.10389350930038e-06	-1.10543525876189	1
ENSG00000166747.12	AP1G1	16	71804578	16_38	0	0.0410277820259912	7.19600738462513	2.80328360236449e-06	1.2016165505333	1
ENSG00000224470.7	ATXN1L	16	71845965	16_38	0	0.0429612430945647	7.1781041499314	2.92808710138159e-06	1.06535948789444	1
ENSG00000182149.20	IST1	16	71845769	16_38	0	0.0304317824095738	5.13982031335443	1.48515821987039e-06	-0.262194663950672	2
ENSG00000102984.14	ZNF821	16	71895574	16_38	0	0.0404173642146162	6.95496451748872	2.66907208647215e-06	-0.633358966367233	1
ENSG00000277481.1	PKD1L3	16	72000413	16_38	0	0.144780758614369	17.1848169897757	2.36239848879472e-05	-2.02354638683195	1
ENSG00000102967.11	DHODH	16	72008783	16_38	0	0.0513231701287795	8.44894897765751	4.11730991653558e-06	-0.846856306549868	1
ENSG00000261701.6	HPR	16	72074194	16_38	0	0.0695886388039653	11.3969299568973	7.53049661258871e-06	-1.51058312278895	1
ENSG00000140830.8	TXNL4B	16	72094400	16_38	0	0.0437205448259748	7.2453062385668	3.00773596328429e-06	0.835468882650317	1
ENSG00000157423.17	HYDIN	16	71230658	16_38	0	0.0578450541625415	11.4266748669263	6.27600815221618e-06	2.03072199669415	1
ENSG00000140836.14	ZFHX3	16	73059636	16_39	0	0.0373312521591171	11.6679383423014	4.13584333574018e-06	1.33901616651234	1
ENSG00000168411.13	RFWD3	16	74514109	16_39	0	0.0391875079590388	16.7199060346862	6.22126750231344e-06	-3.06392660843097	3
ENSG00000168404.12	MLKL	16	74701250	16_39	0	0.0247451028251217	8.99313969861494	2.1129927131441e-06	1.53516621658348	1
ENSG00000186187.11	ZNRF1	16	74998033	16_40	0	0.051488658873127	5.18790660551661	2.5363029441984e-06	-0.539233531575578	1
ENSG00000166816.13	LDHD	16	75116377	16_40	0	0.0515623759137309	5.2011954437086	2.5464402539859e-06	0.514043502584816	1
ENSG00000184517.11	ZFP1	16	75124452	16_40	0	0.0491284984997679	4.75231125041903	2.2168472258934e-06	0.261536554298163	1
ENSG00000168928.12	CTRB2	16	75206985	16_40	0	0.0726805960156581	8.40333752777959	5.79919462997557e-06	-0.744426278057222	1
ENSG00000050820.16	BCAR1	16	75292035	16_40	0	0.0480574260521953	4.54783083602662	2.07521073415981e-06	0.164925452225909	1
ENSG00000183196.8	CHST6	16	75495477	16_40	0	0.0493345579610969	4.79114832722216	2.24433795599569e-06	-0.275663669264188	1
ENSG00000135702.14	CHST5	16	75535564	16_40	0	0.0534866587350389	5.54165713314608	2.81437858587495e-06	-0.78158217465162	3
ENSG00000205084.10	TMEM231	16	75555692	16_40	0	0.0491759729383203	4.76127313715054	2.22317399632035e-06	-0.200402212650962	1
ENSG00000034713.7	GABARAPL2	16	75566467	16_40	0	0.0491870897403799	4.7633700662297	2.22465590795761e-06	0.14853610375474	1
ENSG00000065457.10	ADAT1	16	75623323	16_40	0	0.115531943058924	12.7862732400932	1.40263107152651e-05	-1.80578784646138	2
ENSG00000166848.5	TERF2IP	16	75647801	16_40	0	0.0480835764311618	4.5528758756664	2.07864330075769e-06	0.0406883143421305	1
ENSG00000103111.14	MON1B	16	77190635	16_41	0	0.032927102006565	6.69490613616895	2.09312612535381e-06	-0.732084200226092	2
ENSG00000205078.5	SYCE1L	16	77199441	16_41	0	0.0263136836288037	4.63162262051204	1.15721009062235e-06	0.0933960672037767	3
ENSG00000140873.15	ADAMTS18	16	77332763	16_41	0	0.0262948332831122	4.62503518149563	1.15473640807797e-06	-0.232216317211618	2
ENSG00000140876.11	NUDT7	16	77717708	16_42	0	0.0300146708153282	4.64292180482071	1.32319042892006e-06	-0.0668787349366964	3
ENSG00000171724.2	VAT1L	16	77788583	16_42	0	0.0408132158547874	7.47769283245524	2.89778282598219e-06	0.911867335556839	1
ENSG00000186153.16	WWOX	16	78089503	16_42	0	0.0304693403448564	4.78133465148395	1.38327838355001e-06	-0.475273507617339	1
ENSG00000168589.14	DYNLRB2	16	80540023	16_45	0	0.0669585124527745	13.165414528505	8.37023654696102e-06	1.61238591328906	2
ENSG00000103121.8	CMC2	16	80930806	16_45	0	0.0288373687365351	5.36157206933013	1.46806463064985e-06	-0.468976643791499	1
ENSG00000166451.13	CENPN	16	81006950	16_45	0	0.0318006932362199	6.26203765898262	1.89081770093396e-06	0.670322555310819	1
ENSG00000166454.9	ATMIN	16	81035712	16_45	0	0.0400474484984932	8.38947085497469	3.19011851719752e-06	-1.00597128379953	1
ENSG00000166455.13	C16orf46	16	81077298	16_45	0	0.0280070617774003	5.09283680678287	1.35433064689593e-06	-0.405889313186473	1
ENSG00000103248.18	MTHFSD	16	86555560	16_51	0	0.0376297266199145	5.44116072511137	1.94410633112057e-06	0.493198471245011	2
ENSG00000176678.5	FOXL1	16	86576660	16_51	0	0.0414262438505993	6.32941050126822	2.48963807569533e-06	0.682518542858247	1
ENSG00000260456.6	C16orf95	16	87318575	16_52	0	0.0587905779219727	9.18093231119206	5.12497689319484e-06	1.29241842386937	1
ENSG00000140941.12	MAP1LC3B	16	87384100	16_52	0	0.0698250180577467	10.7872265483582	7.15184762844068e-06	-1.63787201409906	1
ENSG00000103264.17	FBXO31	16	87387811	16_52	0	0.0514425203401934	7.93892825294521	3.87776522656592e-06	0.975189791946295	1
ENSG00000154118.12	JPH3	16	87604970	16_52	0	0.0391291729962168	5.404671600253	2.008016958488e-06	0.373985704967894	1
ENSG00000104731.13	KLHDC4	16	87763893	16_53	0	0.0602196461901373	12.9253778474391	7.39058547301146e-06	-1.86447383530826	2
ENSG00000172530.20	BANP	16	87826755	16_53	0	0.0726398788551049	14.6779640436555	1.01236780984326e-05	1.70164494201374	1
ENSG00000174990.4	CA5A	16	87900164	16_53	0	0.0576459698904656	12.5183529403803	6.85193980781428e-06	1.87227132832648	1
ENSG00000272636.3	DOC2B	17	156898	17_1	0	0.0925158584141249	14.0407914968115	1.23340348102059e-05	-2.13785906637213	1
ENSG00000187624.8	C17orf97	17	410351	17_1	0	0.0333916962742995	4.54836106835384	1.4420848415306e-06	-0.182306255509344	1
ENSG00000183688.4	RFLNB	17	445492	17_1	0	0.0337809422085088	4.65519798456384	1.49316331572682e-06	-0.201899911208154	3
ENSG00000141252.19	VPS53	17	533660	17_1	0	0.0420633968777421	6.68010199319774	2.66799389775416e-06	-1.046395763108	2
ENSG00000167695.14	FAM57A	17	729446	17_1	0	0.0345488327654062	4.8624395154706	1.59508925019367e-06	-0.527829803333787	1
ENSG00000179409.10	GEMIN4	17	753865	17_1	0	0.0399509186365975	6.20366614067683	2.3532744757287e-06	0.709616203997631	1
ENSG00000171861.10	MRM3	17	782400	17_1	0	0.0733442799953644	11.8547646381094	8.25575093428132e-06	1.81456449134957	2
ENSG00000167699.13	GLOD4	17	783398	17_1	0	0.0532457252143565	8.86591974762514	4.48235179793184e-06	1.0971892882367	1
ENSG00000177370.4	TIMM22	17	999923	17_1	0	0.036691107130932	5.41748525853964	1.88736523672423e-06	-0.383585357642303	2
ENSG00000159842.14	ABR	17	1055274	17_1	0	0.0334294921879162	4.55878876743868	1.44702703704449e-06	-0.0690750245065116	1
ENSG00000108953.16	YWHAE	17	1401011	17_2	0	0.0315847302908237	6.33793756693706	1.90073917708071e-06	0.51960365657309	1
ENSG00000197879.14	MYO1C	17	1490859	17_2	0	0.026473872185825	4.79133205364581	1.20440107472669e-06	0.0038693364333481	1
ENSG00000132376.19	INPP5K	17	1521770	17_2	0	0.0356286418186773	8.20745172442354	2.77654681757697e-06	1.31044052895526	1
ENSG00000174238.14	PITPNA	17	1562543	17_2	0	0.0344760106466119	7.58816657442173	2.48399809726759e-06	1.13710405923325	2
ENSG00000167703.14	SLC43A2	17	1567251	17_2	0	0.0386507213400212	9.09554903721118	3.3379814587416e-06	1.48995079635416	2
ENSG00000074660.15	SCARF1	17	1567251	17_2	0	0.037700736307107	8.84305843849095	3.16555398258498e-06	1.45374096018874	1
ENSG00000167705.11	RILP	17	1647554	17_2	0	0.03165239694706	6.34298416612557	1.90632800333393e-06	-0.583234069104033	1
ENSG00000174231.16	PRPF8	17	1684419	17_2	0	0.0389773568551222	8.44515601545775	3.12548528942516e-06	-1.14228541650011	2
ENSG00000167716.18	WDR81	17	1733640	17_2	0	0.0434301868355504	9.37392694187802	3.86554433685184e-06	-1.21125151009677	1
ENSG00000167711.13	SERPINF2	17	1742598	17_2	0	0.0296143747612549	5.89726345531223	1.65825186607673e-06	-0.622541286017395	2
ENSG00000132383.11	RPA1	17	1829683	17_2	0	0.0384027646295678	8.29082686245203	3.02313633551001e-06	1.01293130102404	1
ENSG00000186532.11	SMYD4	17	1434769	17_2	0	0.0495833262986394	10.2165337496021	4.8099064409463e-06	1.20038553711547	3
ENSG00000185924.6	RTN4RL1	17	1921248	17_2	0	0.0278799857479587	5.30066709265062	1.40320289976806e-06	-0.577904961056016	1
ENSG00000108963.17	DPH1	17	2029483	17_3	0	0.0149972117006216	7.50598530874559	1.06884721222406e-06	-1.63155540109542	3
ENSG00000167720.12	SRR	17	2304131	17_3	0	0.0201801292526752	9.82650433229646	1.88287023612028e-06	-1.82427783988367	1
ENSG00000070366.13	SMG6	17	2304032	17_3	0	0.0203075560985834	9.93206942491203	1.91511476690999e-06	1.85591764508198	1
ENSG00000141258.12	SGSM2	17	2371695	17_3	0	0.0141125897721049	6.12283424904046	8.20458497116371e-07	-1.0613320278458	2
ENSG00000070444.14	MNT	17	2401361	17_3	0	0.0135583905535442	4.90032056966357	6.30855695332848e-07	-0.422305089970252	1
ENSG00000127804.12	METTL16	17	2388569	17_3	0	0.0311072878920713	15.0322165893595	4.4399959085928e-06	2.52873181722347	2
ENSG00000007168.12	PAFAH1B1	17	2593327	17_3	0	0.074707927212517	20.2448013969732	1.43607659583066e-05	2.03169485531508	1
ENSG00000132361.16	CLUH	17	2692241	17_3	0	0.0176360158832811	6.51585844215737	1.09111246870524e-06	-0.0552643706268704	1
ENSG00000132359.14	RAP1GAP2	17	2746075	17_3	0	0.0178408378742274	7.08915214116514	1.20090026411686e-06	0.636862690862868	2
ENSG00000141255.12	SPATA22	17	3508463	17_3	0	0.0347398287547227	13.2496604220275	4.37048685048579e-06	-1.44980076438354	2
ENSG00000108381.10	ASPA	17	3471932	17_3	0	0.0131752348306536	4.64790848207258	5.81451278249615e-07	0.170509357602565	2
ENSG00000167723.14	TRPV3	17	3534059	17_3	0	0.0356530985201243	13.5944650675569	4.60210792440033e-06	1.45683405838248	2
ENSG00000196689.11	TRPV1	17	3603325	17_3	0	0.0131639163996458	4.63247711024491	5.79022972355502e-07	0.0728386939896522	3
ENSG00000197417.7	SHPK	17	3611304	17_3	0	0.0162568895635203	6.55931821729761	1.01249655206702e-06	0.779992439255884	1
ENSG00000040531.14	CTNS	17	3611981	17_3	0	0.0160018597136294	6.41214496359769	9.74251734470323e-07	0.7489761876229	1
ENSG00000213977.7	TAX1BP3	17	3666276	17_3	0	0.0503638478377276	16.9468038464798	8.10408714806515e-06	1.81852316480255	2
ENSG00000083454.21	P2RX5	17	3683725	17_3	0	0.0135793137446395	4.89537460005319	6.31191511343373e-07	0.462528324925466	1
ENSG00000177602.5	GSG2	17	3724179	17_3	0	0.0553281977026062	17.5577475924734	9.22386040381346e-06	2.04137282639993	1
ENSG00000083457.11	ITGAE	17	3727544	17_3	0	0.0292799012807425	11.8188044284366	3.28579565621286e-06	-1.44977445626356	1
ENSG00000159961.1	OR3A3	17	3509011	17_3	0	0.0339029737997076	13.0027637470303	4.18572664349262e-06	-1.44791634876111	1
ENSG00000074370.17	ATP2A3	17	3964877	17_4	0	0.0374941788548878	7.1177740317004	2.53399316919473e-06	1.23717215688297	1
ENSG00000167740.9	CYB5D2	17	4142807	17_4	0	0.0561096010886352	10.7029376241338	5.70213601252106e-06	1.47029672012489	1
ENSG00000183018.8	SPNS2	17	4498679	17_4	0	0.055683144912408	9.86337194881678	5.21490694421604e-06	1.52299046637842	1
ENSG00000132382.14	MYBBP1A	17	4555495	17_4	0	0.0332935572649434	5.40851943332914	1.70976330230448e-06	0.464783686737847	1
ENSG00000188176.11	SMTNL2	17	4584007	17_4	0	0.0333293318416469	5.41735207409774	1.71439568716305e-06	0.492783466564892	1
ENSG00000141456.14	PELP1	17	4704757	17_4	0	0.0304873328466555	4.60367349422727	1.33266607926311e-06	-0.0374737651168363	1
ENSG00000141480.17	ARRB2	17	4710335	17_4	0	0.0368027273687999	6.26058187012567	2.18772183042107e-06	0.762466289802589	1
ENSG00000161920.9	MED11	17	4733518	17_4	0	0.0306347163581094	4.64168931702618	1.35016650192335e-06	0.0940707983934505	1
ENSG00000141497.13	ZMYND15	17	4739492	17_4	0	0.0309133157745082	4.71785153342517	1.38480064404964e-06	0.140228824531883	1
ENSG00000262165.2	RP11-81A22.5	17	4801383	17_6	0	0.00993292704425797	5.35698480856803	5.05236894744531e-07	0.551385512640512	1
ENSG00000129219.13	PLD2	17	4807662	17_6	0	0.0480156677821375	19.8254619111579	9.03865239326211e-06	1.83732378689232	1
ENSG00000108556.7	CHRNE	17	4911242	17_6	0	0.00908969668166093	4.54723257933261	3.92458695447123e-07	-0.311779551064159	1
ENSG00000185245.7	GP1BA	17	4932600	17_6	0	0.0090890535493936	4.54658436419695	3.92374985786112e-07	-0.242670556089078	1
ENSG00000108515.17	ENO3	17	4935854	17_6	0	0.0231967829419718	13.1179186541733	2.88928304441122e-06	-1.8288977687762	1
ENSG00000091640.7	SPAG7	17	4967598	17_6	0	0.010559964187875	5.91583930201365	5.93165946661421e-07	-0.569761273793436	3
ENSG00000108509.20	CAMTA2	17	4928495	17_6	0	0.0280715972911922	14.8704159096454	3.96358008097479e-06	-1.84588198138538	2
ENSG00000196388.8	INCA1	17	4992750	17_6	0	0.00916550410555605	4.62304484499269	4.02329483155303e-07	-0.533616254841806	3
ENSG00000129250.11	KIF1C	17	4997482	17_6	0	0.00918803973652038	4.6454441707869	4.05272846379318e-07	-0.199185686897521	2
ENSG00000129204.16	USP6	17	5116034	17_6	0	0.0269554656756403	14.4967759979065	3.71035670843555e-06	2.29990541263623	2
ENSG00000180626.9	ZNF594	17	5201752	17_6	0	0.0126587640646906	7.57188542705195	9.10107589831934e-07	1.40291756794583	1
ENSG00000161929.14	SCIMP	17	5221167	17_6	0	0.0266675794522384	14.3985471871337	3.64585731887893e-06	-2.00470307695509	1
ENSG00000108559.11	NUP88	17	5419805	17_6	0	0.0476852482755446	19.7596128022076	8.94663820336409e-06	-2.99276640646713	2
ENSG00000129197.14	RPAIN	17	5419886	17_6	0	0.0448939328589426	19.2005941443688	8.18464255273647e-06	2.97044481407634	1
ENSG00000108561.8	C1QBP	17	5423021	17_6	0	0.0526618231221152	20.6807892106701	1.03409489682491e-05	-3.074540464556	1
ENSG00000167842.15	MIS12	17	5487562	17_6	0	0.00926845443244872	4.72497676093576	4.15819060399098e-07	-0.313305898006597	2
ENSG00000072849.10	DERL2	17	5486808	17_6	0	0.0430820934928646	18.8204721370067	7.69882964152734e-06	2.60419456706831	1
ENSG00000179314.13	WSCD1	17	5732029	17_6	0	0.0186183980748891	11.1018104010134	1.96260777263157e-06	1.33256160136695	3
ENSG00000091622.15	PITPNM3	17	6534652	17_6	0	0.0314862292875013	15.9268642368784	4.76154977490322e-06	1.7990939671276	1
ENSG00000282936.1	CTC-281F24.5	17	6640796	17_6	0	0.0378143331889937	17.6157564867123	6.3249215249503e-06	-1.87906939584622	1
ENSG00000129235.10	TXNDC17	17	6640796	17_6	0	0.0219706946890935	12.6195804776009	2.6326074344159e-06	1.45189490488556	2
ENSG00000198920.9	KIAA0753	17	6640835	17_6	0	0.0096125616114966	5.05769315978626	4.61624671096017e-07	-0.375356455523748	2
ENSG00000108839.11	ALOX12	17	6995578	17_6	0	0.0118891914436324	6.99879042283174	7.90082979271421e-07	0.73241750358488	2
ENSG00000219200.11	RNASEK	17	7012114	17_6	0	0.0133445488368504	8.05414228858808	1.02051781375459e-06	-0.925300889696303	1
ENSG00000161940.10	BCL6B	17	7022811	17_6	0	0.0111186689148652	6.38671027065992	6.74260021597797e-07	0.662960976812571	1
ENSG00000174327.6	SLC16A13	17	7038792	17_6	0	0.0126578961406447	7.57125692462353	9.0996965196853e-07	0.90884629632963	1
ENSG00000174326.11	SLC16A11	17	7043240	17_6	0	0.0101964069607277	5.5959879297612	5.41777951339422e-07	0.466120205094552	1
ENSG00000132514.13	CLEC10A	17	7080758	17_6	0	0.00916170317935383	4.61923896262358	4.01831560512577e-07	-0.185555328539954	1
ENSG00000132535.18	DLG4	17	7219305	17_6	0	0.204589439631399	33.6363873835712	6.53416286487542e-05	3.55698009224131	2
ENSG00000170296.9	GABARAP	17	7241798	17_6	0	0.0102628139055363	5.65519637874261	5.51076055700813e-07	0.768621664138432	1
ENSG00000175826.11	CTDNEP1	17	7252867	17_6	0	0.153411672398462	30.8014983076277	4.48670632536847e-05	3.43610940535946	1
ENSG00000170291.14	ELP5	17	7252542	17_6	0	0.0263593499594563	14.2915155314109	3.57692948350201e-06	1.83000939184817	1
ENSG00000181885.18	CLDN7	17	7263341	17_6	0	0.0187028058917048	11.1428980773419	1.97880191241361e-06	-1.70767973484345	1
ENSG00000181856.14	SLC2A4	17	7280727	17_6	0	0.0148165509967554	9.01083250096049	1.26767940213166e-06	1.33622467003888	1
ENSG00000006047.12	YBX2	17	7294314	17_6	0	0.0096143134281701	5.0593417755261	4.6185929822198e-07	-0.487997655378795	1
ENSG00000132507.17	EIF5A	17	7303462	17_6	0	0.00911130635821589	4.56890202189365	3.95266393609308e-07	-0.0232645768711286	3
ENSG00000132522.15	GPS2	17	7315219	17_6	0	0.0118598947041919	6.97615951646205	7.85587623244708e-07	1.034633471328	1
ENSG00000215041.9	NEURL4	17	7329882	17_6	0	0.0155352372000896	9.44417129012566	1.39308989109533e-06	-1.37208161301273	1
ENSG00000072818.11	ACAP1	17	7336592	17_6	0	0.0106221931246125	5.96952031722848	6.0207559648777e-07	-0.624486349353342	2
ENSG00000174292.12	TNK1	17	7380561	17_6	0	0.0107554557142651	6.08338865531222	6.21257688855403e-07	0.605510817207325	2
ENSG00000187838.16	PLSCR3	17	7395714	17_6	0	0.015043796380144	9.150219638674	1.30703242634504e-06	-1.12660629316595	2
ENSG00000205544.3	TMEM256	17	7400082	17_6	0	0.0409036761697159	18.341453832647	7.12350109242853e-06	-1.89621487882518	2
ENSG00000169992.9	NLGN2	17	7404617	17_6	0	0.00974097452444211	5.17882587438136	4.78995147162598e-07	0.444222113124653	1
ENSG00000170175.10	CHRNB1	17	7533829	17_7	0	0.0305710986273052	4.92692661634868	1.43015970221511e-06	-0.280720545826713	1
ENSG00000259224.2	SLC35G6	17	7480879	17_7	0	0.0358576923173307	6.3970974694234	2.17802420082568e-06	-0.945013934607995	2
ENSG00000174282.11	ZBTB4	17	7485239	17_7	0	0.118469838242853	17.5842324124	1.97801056753998e-05	2.24904178595069	1
ENSG00000239697.10	TNFSF12	17	7548527	17_7	0	0.045790826085006	8.65764638166777	3.76422624592596e-06	1.0708442668815	2
ENSG00000161955.16	TNFSF13	17	7558026	17_7	0	0.0310080791551634	5.05758195638961	1.48907025995039e-06	-0.307086910020741	1
ENSG00000161956.12	SENP3	17	7562022	17_7	0	0.030666474423968	4.95567500182444	1.4429924675454e-06	0.618008346024964	1
ENSG00000129255.15	MPDU1	17	7509893	17_7	0	0.0852605550204085	14.4612951740181	1.17071920550213e-05	-1.31725757489673	1
ENSG00000129194.7	SOX15	17	7588910	17_7	0	0.0300423259511365	4.76630136210361	1.35960404775691e-06	-0.0804768848533317	1
ENSG00000141504.11	SAT2	17	7626953	17_7	0	0.0302788242676885	4.83852092108962	1.39107013696811e-06	-0.361336554965912	2
ENSG00000129244.8	ATP1B2	17	7654101	17_7	0	0.0993762737063925	15.9102309516975	1.50126233482198e-05	1.97406621886487	1
ENSG00000108947.4	EFNB3	17	7714344	17_7	0	0.0327462788782545	5.56006086485039	1.72877669211777e-06	0.601186836154457	1
ENSG00000183914.14	DNAH2	17	7741183	17_7	0	0.0323318107185776	5.44271891994246	1.67087257557113e-06	-0.619364625223783	1
ENSG00000167874.6	TMEM88	17	7855428	17_7	0	0.0308710348130637	5.01687390784481	1.47055668605393e-06	-0.455577267153366	1
ENSG00000182224.11	CYB5D1	17	7857665	17_7	0	0.0301897392554107	4.81134470597144	1.37918724378718e-06	0.141147205682931	1
ENSG00000170004.16	CHD3	17	7886457	17_7	0	0.0320444185261335	5.36033236967711	1.63095324534376e-06	0.269604805540921	1
ENSG00000183011.13	NAA38	17	7882587	17_7	0	0.0293356379764983	4.54725888575025	1.2666091309917e-06	-0.0980974089275536	1
ENSG00000179859.9	AC025335.1	17	7927292	17_7	0	0.0424972721451796	7.9666810567986	3.214666182083e-06	1.76984086939462	1
ENSG00000170049.9	KCNAB3	17	7929448	17_7	0	0.212685187554909	23.2974327964843	4.70481671116823e-05	3.24919446832615	2
ENSG00000170043.11	TRAPPC1	17	7932133	17_7	0	0.0479793588547915	9.09067609568293	4.14140802737847e-06	-1.24695486150386	1
ENSG00000170037.13	CNTROB	17	7932133	17_7	0	0.05121899310673	9.6968044548772	4.71581838367291e-06	1.97793839637664	2
ENSG00000132518.6	GUCY2D	17	8000292	17_7	0	0.0305894627051292	4.93262618215729	1.43267423078148e-06	0.870665374994966	1
ENSG00000179148.9	ALOXE3	17	8119147	17_7	0	0.0895927055532219	14.9290541749137	1.26999596923711e-05	-1.74735245383618	1
ENSG00000179111.8	HES7	17	8122394	17_7	0	0.0697003595510417	12.5688776325056	8.31819147855719e-06	-1.5566607685293	2
ENSG00000220205.8	VAMP2	17	8163465	17_7	0	0.0383585789880776	7.01936245051795	2.55656933291687e-06	0.785746798480258	1
ENSG00000179029.14	TMEM107	17	8175447	17_7	0	0.045318940984687	8.56169145537315	3.6841450634759e-06	1.04835601172629	2
ENSG00000196544.7	BORCS6	17	8190934	17_7	0	0.0729187356096922	12.9917101077969	8.99503479432013e-06	-1.62571978508397	1
ENSG00000125434.10	SLC25A35	17	8294964	17_7	0	0.0804801043749009	13.9181764648166	1.06357535710584e-05	-1.59308094572163	2
ENSG00000184619.3	KRBA2	17	8282230	17_7	0	0.0859325480568399	14.5355266901249	1.18600319587405e-05	-1.75031311058286	2
ENSG00000189051.5	RNF222	17	8397849	17_7	0	0.0863428291836493	14.5804637839581	1.19534979197922e-05	-1.76343413668655	1
ENSG00000184560.7	C17orf74	17	7425228	17_7	0	0.029948221005256	4.73744979187957	1.34714097655209e-06	0.0282843725587845	1
ENSG00000133026.12	MYH10	17	8630908	17_8	0	0.0426823598009617	7.5007989482029	3.03985832907833e-06	0.800475054785459	2
ENSG00000276231.4	PIK3R6	17	8868150	17_8	0	0.0361668626062548	5.97018999502592	2.05020073760743e-06	-0.666247730317507	1
ENSG00000065320.8	NTN1	17	9021558	17_8	0	0.034459861157996	5.52418737345515	1.8075042243493e-06	-0.489704972179685	1
ENSG00000170310.14	STX8	17	9576359	17_8	0	0.031758529911978	4.77182266803907	1.43893800620571e-06	0.279444639065884	1
ENSG00000166596.14	CFAP52	17	9576359	17_8	0	0.031758529911978	4.77182266803907	1.43893800620571e-06	-0.279444639065884	1
ENSG00000109047.7	RCVRN	17	9898511	17_8	0	0.1613441468272	20.0625602377903	3.07352652417971e-05	2.19942177471513	3
ENSG00000007237.18	GAS7	17	10198179	17_9	0	0.0355030431886875	5.16513241339971	1.74118307552574e-06	0.433064519037657	1
ENSG00000109063.14	MYH3	17	10673107	17_9	0	0.0339158398319523	4.74331952119984	1.52750398937301e-06	0.260867482092544	1
ENSG00000170222.11	ADPRM	17	10674929	17_9	0	0.0333560723321109	4.58990227646755	1.4537031877853e-06	-0.0579924707667478	2
ENSG00000133028.10	SCO1	17	10698004	17_9	0	0.0339323923063887	4.74781605131844	1.52969821732189e-06	-0.17590503780841	1
ENSG00000187824.8	TMEM220	17	10729518	17_9	0	0.0342422282312856	4.83162520205132	1.57091487586806e-06	-0.308084442026336	2
ENSG00000233670.6	PIRT	17	10838426	17_9	0	0.131922794857529	17.476410082085	2.18911948774659e-05	2.08925952484387	1
ENSG00000154957.13	ZNF18	17	11998089	17_10	0	0.0342055912095751	5.48262431873336	1.78066813082539e-06	0.594486763566456	1
ENSG00000006695.10	COX10	17	14069543	17_13	0	0.0218162887411806	5.08576813139673	1.05350069337858e-06	-0.282762110210425	1
ENSG00000125430.8	HS3ST3B1	17	14206191	17_13	0	0.0274014650140517	6.88855585186103	1.79225319671956e-06	-0.444300503657279	1
ENSG00000223510.6	CDRT15	17	14045639	17_13	0	0.112861970991599	15.9994789329521	1.71455280883756e-05	-3.08580299622514	2
ENSG00000125409.12	TEKT3	17	15342090	17_14	0	0.0750452381107849	10.5210113549784	7.49683627015919e-06	1.23475041890264	2
ENSG00000239704.10	CDRT4	17	15499329	17_14	0	0.0437944930937654	5.50447469894403	2.28893141901395e-06	0.365492333000052	2
ENSG00000175106.16	TVP23C	17	15565130	17_14	0	0.053568129153207	7.37315744656675	3.75022551097265e-06	0.865219148839157	1
ENSG00000221926.11	TRIM16	17	15684031	17_14	0	0.0462386650139863	6.0075142210559	2.63753050413189e-06	0.897818114919374	1
ENSG00000187607.15	ZNF286A	17	15718059	17_14	0	0.0421724118379994	5.15519659691385	2.06429170693427e-06	-0.692236154085838	1
ENSG00000170425.3	ADORA2B	17	15976596	17_14	0	0.0988252095546067	13.1163965732059	1.23077787267931e-05	2.24796509660929	1
ENSG00000214941.7	ZSWIM7	17	15976596	17_14	0	0.0988252095546068	13.1163965732059	1.23077787267931e-05	-2.24796509660929	1
ENSG00000011295.15	TTC19	17	15995374	17_14	0	0.101944177198827	13.4112482342062	1.29816239051764e-05	-2.27842350856535	1
ENSG00000108474.16	PIGL	17	16175518	17_14	0	0.116573179184443	14.6893990367522	1.62592334266042e-05	-2.0342412372979	1
ENSG00000187688.14	TRPV2	17	16348297	17_14	0	0.0395918057798178	4.5713403987758	1.71848706984339e-06	-0.169207092389998	2
ENSG00000141040.14	ZNF287	17	16569001	17_15	0	0.0303486749082642	8.94760631947403	2.57836262934017e-06	-1.05816746864038	1
ENSG00000197566.9	ZNF624	17	16653194	17_15	0	0.0253313819831617	7.53143067252894	1.81148091727464e-06	1.03030782292481	3
ENSG00000133030.20	MPRIP	17	17042357	17_15	0	0.130163535330747	22.4753506494607	2.77775033549061e-05	2.43607873531851	2
ENSG00000179598.5	PLD6	17	17205560	17_15	0	0.0486757595622709	13.407780123109	6.19679334526148e-06	1.77015160206448	2
ENSG00000154803.12	FLCN	17	17228555	17_15	0	0.0195159424072913	5.22004139553354	9.67299295836506e-07	0.821881173273201	1
ENSG00000141030.12	COPS3	17	17281788	17_15	0	0.076334404427968	17.4812305905602	1.26703823258929e-05	2.05354908784561	1
ENSG00000141026.5	MED9	17	17476266	17_15	0	0.0197892552281376	5.15544082236881	9.68707478754021e-07	0.629297801331061	1
ENSG00000108557.18	RAI1	17	17681832	17_15	0	0.0200190268842947	10.7283892804297	2.03927071754212e-06	-2.80428667900607	1
ENSG00000175662.17	TOM1L2	17	17967660	17_15	0	0.0190123650307713	13.7077753007669	2.47457441062279e-06	-3.55804548735527	1
ENSG00000171953.15	ATPAF2	17	18039299	17_15	1	0.164038148785412	26.0866853925148	4.06313410787859e-05	5.13214190002151	1
ENSG00000141034.9	GID4	17	18039299	17_15	1	0.164038148785413	26.0866853925148	4.06313410787862e-05	-5.13214190002151	1
ENSG00000108591.9	DRG2	17	18094608	17_15	0	0.0210807203670396	5.5379468637776	1.10848961471752e-06	-0.332740171238894	1
ENSG00000091542.8	ALKBH5	17	18190443	17_15	0	0.0186281043705688	6.13254996548129	1.084693792274e-06	-1.48132942438829	2
ENSG00000131899.10	LLGL1	17	18225508	17_15	0	0.0259404892440188	7.12519999293743	1.75498180537302e-06	-0.266793436548991	2
ENSG00000177427.12	MIEF2	17	18260925	17_15	0	0.0201534413185259	5.16322212162702	9.880238329889e-07	0.118952645852239	1
ENSG00000177302.14	TOP3A	17	18312786	17_15	0	0.0194316825538827	5.3979040184477	9.95939510271782e-07	-0.787469989332192	3
ENSG00000176994.10	SMCR8	17	18315490	17_15	0	0.0202627811478387	5.20783420135864	1.00196741939991e-06	0.148668530424137	1
ENSG00000176974.19	SHMT1	17	18602363	17_15	0	0.0254198402796498	7.46377183464064	1.80147636605627e-06	0.987662269217762	1
ENSG00000249459.8	ZNF286B	17	18683064	17_15	0	0.0680207643183061	16.0994919237878	1.03980302112881e-05	2.3159837970254	1
ENSG00000108448.20	TRIM16L	17	18691114	17_15	0	0.0228519670908492	6.21670584824598	1.3489048164379e-06	-1.12132926945837	2
ENSG00000171931.12	FBXW10	17	18744226	17_15	0	0.0374369235895382	10.8323456126215	3.85052597841946e-06	1.54869754362904	1
ENSG00000171928.13	TVP23B	17	18771432	17_15	0	0.0238656255650344	6.75889055507706	1.53160097250723e-06	1.25821653406018	1
ENSG00000141127.14	PRPSAP2	17	18849626	17_15	0	0.114293950148953	21.2190147634065	2.3027450346367e-05	-3.13388397542881	1
ENSG00000108641.14	B9D1	17	19378515	17_16	1	0.0906881199076275	22.9666305490178	1.97763017252844e-05	-4.71427571706074	1
ENSG00000128482.15	RNF112	17	19390414	17_16	1	0.690364900221295	28.2254764851883	0.000185019448312687	5.12644473906724	2
ENSG00000142494.13	SLC47A1	17	19533874	17_16	0	0.0562433284785876	17.2720990011594	9.2238775673379e-06	-2.43721919451523	1
ENSG00000072210.18	ALDH3A2	17	19649406	17_16	0	0.0273717949983789	7.91708561075484	2.05762399895741e-06	0.841319922083282	1
ENSG00000180638.17	SLC47A2	17	19760223	17_16	0	0.0212497425612189	7.24494827163439	1.46179461859871e-06	-1.42461032732955	1
ENSG00000108602.17	ALDH3A1	17	19749363	17_16	0	0.0191469463308536	5.01364072761673	9.11486260030188e-07	-0.567819809104308	1
ENSG00000083290.19	ULK2	17	20109245	17_16	0	0.0189691887423962	5.18231229923374	9.33404167627623e-07	0.766588545835666	1
ENSG00000108599.14	AKAP10	17	19978106	17_16	0	0.024941527680502	7.39295428652077	1.75080778193608e-06	0.491205053206847	2
ENSG00000128487.16	SPECC1	17	20009415	17_16	0	0.0396272567575049	16.2304157806537	6.10690341082269e-06	3.50690391556753	2
ENSG00000124422.11	USP22	17	21042574	17_16	0	0.0882251876879412	17.5266173260465	1.46820971070964e-05	-2.20752851284444	1
ENSG00000178307.9	TMEM11	17	21214602	17_16	0	0.0428445606150882	11.6725515017179	4.74852675086966e-06	-1.54125721631501	1
ENSG00000274180.1	NATD1	17	21253548	17_16	0	0.213093952445166	25.4874652912936	5.15697669603557e-05	3.0962339628613	2
ENSG00000034152.18	MAP2K3	17	21284371	17_16	0	0.127899949850831	21.2532346035439	2.58102854209272e-05	2.70630298699648	1
ENSG00000184185.9	KCNJ12	17	21378313	17_16	0	0.0728485574522239	17.0064533933527	1.17633794516058e-05	-1.92249297377885	1
ENSG00000205212.3	CCDC144NL	17	20896185	17_16	0	0.0237785908339337	6.66326552911524	1.50442530844382e-06	0.939424199557919	2
ENSG00000109046.14	WSB1	17	27294326	17_17	0	0.0342984229942837	5.72776961725974	1.86533607879547e-06	0.542840617432886	1
ENSG00000141068.13	KSR1	17	27383845	17_17	0	0.0418277439732049	7.56055289680738	3.00272385407558e-06	0.979022223723609	1
ENSG00000007171.16	NOS2	17	27879388	17_17	0	0.0442141907951898	8.07406389102288	3.38962191999694e-06	1.03809715821213	1
ENSG00000232859.9	LYRM9	17	27879388	17_17	0	0.0442141907951898	8.07406389102288	3.38962191999694e-06	-1.03809715821213	1
ENSG00000087095.12	NLK	17	28041209	17_17	0	0.118971381198806	17.3654571868377	1.96167077485977e-05	-1.89733467384884	1
ENSG00000109084.13	TMEM97	17	28318966	17_17	0	0.2342868332281	24.0173715632957	5.34282261914124e-05	-2.57461676259209	1
ENSG00000004142.11	POLDIP2	17	28366237	17_17	0	0.0301740530572532	4.54744308398484	1.30286170351695e-06	-0.254303630756999	1
ENSG00000244045.12	TMEM199	17	28359422	17_17	0	0.0305016418265477	4.64684795542465	1.34579551414562e-06	0.0712083406507812	1
ENSG00000004139.13	SARM1	17	28367840	17_17	0	0.0451448670309668	8.26698017625666	3.54366509812896e-06	-1.10440594567647	1
ENSG00000109103.11	UNC119	17	28547296	17_17	0	0.0981507591873649	15.5332336833436	1.44761453754811e-05	-1.81853408691266	1
ENSG00000087111.20	PIGS	17	28572484	17_17	0	0.0605049065544111	10.9880896706705	6.31262783888232e-06	1.45650615168021	1
ENSG00000258472.8	RP11-192H23.4	17	28640944	17_17	0	0.0475005718859707	8.73837282808974	3.94118485621726e-06	-1.18049380676319	1
ENSG00000109111.14	SUPT6H	17	28666369	17_17	0	0.0413015037539553	7.44344055284196	2.9190194262666e-06	-1.08898928798913	1
ENSG00000167525.13	PROCA1	17	28731697	17_17	0	0.0447647952324119	8.18866712814792	3.48054470477909e-06	-1.14590525364041	1
ENSG00000109113.18	RAB34	17	28717464	17_17	0	0.0575630807093329	10.5236570409137	5.75185741851777e-06	-1.52159633535469	1
ENSG00000160602.13	NEK8	17	28726158	17_17	0	0.0335856234871842	5.53414556529294	1.7648239548719e-06	-0.741254343043221	1
ENSG00000076604.14	TRAF4	17	28738193	17_17	0	0.0400194032629407	7.15188897406152	2.71762024482754e-06	-1.04694249023832	1
ENSG00000132591.11	ERAL1	17	28853766	17_17	0	0.0535321324502096	9.84813282195799	5.00571175499261e-06	1.55069548379959	1
ENSG00000167536.13	DHRS13	17	28897781	17_17	0	0.0710891067833945	12.4945204596061	8.43373686511561e-06	1.74583043819717	1
ENSG00000109118.13	PHF12	17	28951821	17_17	0	0.0333383060702112	5.46601364576411	1.73026107509101e-06	0.279736402327154	1
ENSG00000063015.19	SEZ6	17	29006147	17_17	0	0.0325014138830149	5.23172313179015	1.61452362205563e-06	0.386096438582063	2
ENSG00000221995.5	TIAF1	17	29077154	17_18	0	0.0309681402031881	5.67095067524969	1.66750978556844e-06	-0.847281484118714	2
ENSG00000108256.8	NUFIP2	17	29294331	17_18	0	0.0274495616881557	4.59019826900117	1.19636653322142e-06	-0.133816300366744	1
ENSG00000160551.11	TAOK1	17	29391190	17_18	0	0.0625279818928281	12.4274655743126	7.37826717564294e-06	-1.70745149290075	1
ENSG00000167543.15	TP53I13	17	29565997	17_18	0	0.0291104699216523	5.49705688677928	1.51941652101445e-06	1.19146873639132	1
ENSG00000168792.4	ABHD15	17	29566875	17_18	0	0.028262886664215	5.19798463443106	1.3949187280926e-06	-0.36156051398645	1
ENSG00000167549.18	CORO6	17	29617071	17_18	0	0.0328290333402504	7.04370786695879	2.19561822673592e-06	-1.57545738019987	1
ENSG00000126653.17	NSRP1	17	30114586	17_18	0	0.0503020204066936	12.0933138377713	5.77601283210963e-06	2.79764697424739	1
ENSG00000108578.14	BLMH	17	30292352	17_18	0	0.0282167710420197	5.20910881490026	1.39562307262773e-06	-0.88049435963764	1
ENSG00000108582.11	CPD	17	30378857	17_18	0	0.0903610754905506	17.9103261579508	1.53667590916935e-05	4.015107143193	1
ENSG00000108587.15	GOSR1	17	30470479	17_18	0	0.101136138337649	19.4709635676581	1.86978300475322e-05	-3.97264607536922	1
ENSG00000266733.5	TBC1D29	17	30556723	17_18	0	0.742628151971183	22.6287559166931	0.000159562004479963	-4.5917713908064	1
ENSG00000176390.11	CRLF3	17	30729320	17_18	0	0.0389543539931204	8.08968535124575	2.99216151906975e-06	1.77895011569287	2
ENSG00000176208.8	ATAD5	17	30831822	17_18	0	0.0403901574067905	9.45759441849329	3.62705071547625e-06	-2.31856969936655	1
ENSG00000172171.10	TEFM	17	30909727	17_18	0	0.0539087652281975	10.6771641950839	5.46528359725493e-06	1.64195159552132	1
ENSG00000185862.6	EVI2B	17	31313661	17_18	0	0.034247166920912	6.33631359058771	2.06043401128108e-06	0.416055956029247	1
ENSG00000126860.11	EVI2A	17	31322205	17_18	0	0.035050158016769	6.53002825074965	2.17321371506049e-06	0.451631268004543	1
ENSG00000131242.17	RAB11FIP4	17	31391305	17_18	0	0.0285975556016677	4.92352325035897	1.33691040380794e-06	-0.25288517295146	1
ENSG00000108255.7	CRYBA1	17	29246601	17_18	0	0.0923695570041354	15.5967277801542	1.36791700921679e-05	-2.29375510075956	1
ENSG00000108684.14	ASIC2	17	34175372	17_20	0	0.0443053673758359	9.1044907318253	3.8300936843029e-06	1.10710307985041	2
ENSG00000181291.6	TMEM132E	17	34670981	17_21	0	0.0428095861739097	6.4817148315575	2.63468286177358e-06	-0.847973903482986	1
ENSG00000132141.13	CCT6B	17	34959269	17_21	0	0.0461293890801976	7.1733527855639	3.14193567723273e-06	0.862408454326688	2
ENSG00000198783.5	ZNF830	17	34961344	17_21	0	0.0533023314277695	8.51469178625745	4.30935759885681e-06	1.21740260695584	2
ENSG00000005156.11	LIG3	17	34980567	17_21	0	0.0396797716509777	5.77962132031924	2.17753901725621e-06	-0.694442654469482	1
ENSG00000092871.16	RFFL	17	35078243	17_21	0	0.0362352599608223	4.94100274096143	1.6999802387614e-06	0.186612217638198	1
ENSG00000166750.9	SLFN5	17	35242289	17_21	0	0.0352252514407687	4.68017608520016	1.56535805264293e-06	0.212569686890363	2
ENSG00000172716.16	SLFN11	17	35373559	17_21	0	0.0423827760342045	6.38899959772566	2.5711040755904e-06	-0.678740712647445	1
ENSG00000172123.12	SLFN12	17	35433192	17_21	0	0.0855980106938368	12.9461520426839	1.05220841735857e-05	1.53513579531889	1
ENSG00000006125.17	AP2B1	17	35575616	17_21	0	0.0484212299799619	7.62290602841461	3.50472365519191e-06	1.06961750729717	2
ENSG00000270765.5	GAS2L2	17	35756225	17_21	0	0.0685386145427012	10.8590164686614	7.06680666228402e-06	1.26702309330033	1
ENSG00000270379.5	HEATR9	17	35870979	17_21	0	0.0348342205630663	4.57721165993596	1.51392544983809e-06	-0.130278541227007	1
ENSG00000271503.5	CCL5	17	35879999	17_21	0	0.0350133520045239	4.62452048669545	1.53743864916538e-06	0.181693709544035	1
ENSG00000276409.4	CCL14	17	35964787	17_21	0	0.0525088479721317	8.37530205628172	4.17571034765167e-06	-1.0934410358405	2
ENSG00000277632.1	CCL3	17	36089600	17_21	0	0.0348740060522036	4.58773950706011	1.51914065340348e-06	0.137483230939197	1
ENSG00000273611.4	ZNHIT3	17	36486677	17_22	0	0.445907701195745	19.3033589755982	8.17288253305726e-05	3.8387537049692	2
ENSG00000278259.4	MYO19	17	36543737	17_22	0	0.0280082776826655	6.4791409879812	1.72306329342104e-06	1.01400006431123	1
ENSG00000278311.4	GGNBP2	17	36544830	17_22	0	0.0277083515281409	6.37064730102436	1.67606804989256e-06	-0.994022752152724	1
ENSG00000278535.4	DHRS11	17	36592931	17_22	0	0.151408686420597	15.7751292115353	2.26788544411568e-05	-3.44233369602643	1
ENSG00000275700.4	AATF	17	36948490	17_22	0	0.0423044660398634	9.88428267226096	3.97034980380442e-06	-1.26227334209543	1
ENSG00000276234.4	TADA2A	17	37406385	17_22	0	0.0313321636421388	7.17178072231966	2.1336087582109e-06	-0.781527898996547	2
ENSG00000278053.4	DDX52	17	37643034	17_22	0	0.0476300000347669	10.7862088148672	4.87805623186092e-06	1.29142022057346	1
ENSG00000274512.5	TBC1D3L	17	38254553	17_22	0	0.112444487700971	18.8621259780746	2.01384577427959e-05	-2.10632841468224	1
ENSG00000278845.4	MRPL45	17	38296938	17_22	0	0.0484842144866912	11.0351865932036	5.08016059634196e-06	1.48281130828448	1
ENSG00000273604.1	EPOP	17	38675032	17_23	0	0.0338100373551942	10.7310157875124	3.44495760112206e-06	-0.867188366739846	2
ENSG00000277258.4	PCGF2	17	38749231	17_23	0	0.0419262034169784	13.3260102485542	5.30497176567749e-06	-2.13147631779533	1
ENSG00000276293.4	PIP4K2B	17	38778222	17_23	0	0.0180397692862394	5.05147011326813	8.652590763183e-07	0.237928427295036	1
ENSG00000273559.4	CWC25	17	38825661	17_23	0	0.0978025744602398	19.6186005886307	1.82186297202307e-05	-2.48948620994437	2
ENSG00000125691.12	RPL23	17	38856079	17_23	0	0.0183835969541403	5.12345368862736	8.94315384121696e-07	-0.0451673102783019	1
ENSG00000141750.6	STAC2	17	39210176	17_23	0	0.0235095849211948	6.78295205929097	1.5141228228251e-06	0.0492390702965822	1
ENSG00000131771.13	PPP1R1B	17	39626157	17_23	0	0.0217393351299894	11.3438098663558	2.34154545600552e-06	2.73432222292957	1
ENSG00000173991.5	TCAP	17	39663922	17_23	0	0.0171647246476059	4.61167675774145	7.51610946945403e-07	-0.131727135645731	1
ENSG00000141744.3	PNMT	17	39668086	17_23	0	0.0277392169715118	14.0430631446002	3.69873692543255e-06	-3.39462709886187	1
ENSG00000141736.13	ERBB2	17	39687509	17_23	0	0.017659783994605	4.92598113700021	8.25991405466515e-07	-0.41397839698783	1
ENSG00000141738.13	GRB7	17	39738210	17_23	0	0.0207126325294893	6.21630336763264	1.22254512377373e-06	-0.657172646476396	1
ENSG00000073605.18	GSDMB	17	39920076	17_23	0	0.0206855310235534	6.0202042701473	1.18242961505403e-06	-0.351188177162554	1
ENSG00000172057.9	ORMDL3	17	39928097	17_23	0	0.0347912406701945	12.0177718510858	3.97000695788578e-06	1.88671890727032	1
ENSG00000126351.12	THRA	17	40058022	17_23	0	0.05281574857246	16.4997862233904	8.27445033777632e-06	2.47193094445797	1
ENSG00000108352.11	RAPGEFL1	17	40176881	17_23	0	0.0185681632539088	5.33550744449732	9.4068035161959e-07	-0.481691627694675	1
ENSG00000171475.13	WIPF2	17	40219150	17_23	0	0.017185586578047	4.62817778573324	7.55217057248642e-07	-0.0973252912208475	1
ENSG00000094804.9	CDC6	17	40287379	17_23	0	0.017164613659241	4.61954657248889	7.52888700864456e-07	-0.0805685289167496	1
ENSG00000131746.12	TNS4	17	40501276	17_23	0	0.0191197392008103	5.58855526591487	1.01456274514905e-06	0.484512188843164	1
ENSG00000213424.8	KRT222	17	40665526	17_23	0	0.0177391696975091	5.03501124604088	8.48068885873126e-07	0.540023043603173	1
ENSG00000167916.4	KRT24	17	40700633	17_23	0	0.0231400241141436	7.22995699214646	1.58853547487125e-06	0.70585498318162	1
ENSG00000167920.8	TMEM99	17	40820726	17_24	0	0.0569370599720721	5.80041152839413	3.13582083836452e-06	0.708596493434921	1
ENSG00000186395.7	KRT10	17	40822889	17_24	0	0.069348448317145	7.64101917903819	5.03136048565149e-06	-0.888416237597415	2
ENSG00000094796.4	KRT31	17	41373806	17_24	0	0.142733481628876	14.4963868911272	1.96464020586204e-05	2.23693941499822	3
ENSG00000131737.5	KRT34	17	41374957	17_24	0	0.0707110738334948	7.82319873646701	5.25253787071936e-06	1.33765063788041	4
ENSG00000171401.14	KRT13	17	41505917	17_24	0	0.0498395339111207	4.56285895234491	2.15927726966952e-06	-0.0853231691057709	1
ENSG00000171345.13	KRT19	17	41404580	17_24	0	0.0565801410367087	5.74187358187828	3.08471502570904e-06	0.683481870248805	2
ENSG00000128422.15	KRT17	17	41623888	17_24	0	0.0520044686758394	4.9577003178787	2.44803899509411e-06	-0.486814969710895	1
ENSG00000173812.10	EIF1	17	41688756	17_24	0	0.0551690840081481	5.50686063037892	2.88467742207921e-06	0.478149657174171	2
ENSG00000196859.7	KRT39	17	40841365	17_24	0	0.20239598395164	17.9244244250987	3.44464528217841e-05	-2.1714342098345	1
ENSG00000212657.1	KRTAP16-1	17	41315108	17_24	0	0.0815114917449901	9.15749627115082	7.08749863946037e-06	1.44311236589614	1
ENSG00000141696.12	P3H4	17	41759936	17_25	0	0.042247974148342	7.59447837032731	3.04650036897521e-06	0.782694176255052	1
ENSG00000161594.6	KLHL10	17	41835549	17_25	0	0.0316443740621238	4.92698094272485	1.48038538472569e-06	0.344165554155906	2
ENSG00000141698.16	NT5C3B	17	41836332	17_25	0	0.0319126467842013	5.00474322456998	1.51649863054109e-06	-0.42618813495282	2
ENSG00000173786.16	CNP	17	41966534	17_25	0	0.0304768231041601	4.58079551461942	1.32558626802053e-06	0.102252009720397	2
ENSG00000168256.17	NKIRAS2	17	42011120	17_25	0	0.0313288653261636	4.83468971656205	1.43817147139103e-06	-0.346849116268739	1
ENSG00000187595.15	ZNF385C	17	42037812	17_25	0	0.0808310874210967	13.6415041107645	1.0469792545742e-05	1.67438595712499	1
ENSG00000108771.12	DHX58	17	42111382	17_25	0	0.0361976779676179	6.16637777225823	2.11937709438919e-06	0.782785025513239	1
ENSG00000108773.10	KAT2A	17	42118939	17_25	0	0.0327457076989002	5.24216663023523	1.62990615262929e-06	0.456559939664307	1
ENSG00000108774.14	RAB5C	17	42155150	17_25	0	0.035652193654347	6.02627120096431	2.04001013948607e-06	-0.730355124872664	2
ENSG00000173757.9	STAT5B	17	42276835	17_25	0	0.0354475437740937	5.97314465442666	2.01041898447353e-06	-0.542532305644598	1
ENSG00000033627.16	ATP6V0A1	17	42458547	17_25	0	0.0305357491018065	4.59857877412116	1.33330530081711e-06	0.0850642120940438	2
ENSG00000108786.10	HSD17B1	17	42546524	17_25	0	0.125629458530272	17.8278184922467	2.12660626289611e-05	-2.56771591165391	3
ENSG00000068120.14	COASY	17	42561053	17_25	0	0.0438961963878214	7.9486792418043	3.31298339336145e-06	-0.704346435615359	1
ENSG00000108788.11	MLX	17	42567456	17_25	0	0.0370542395637723	6.38223668696463	2.24547491550812e-06	-0.869868186194446	1
ENSG00000131462.7	TUBG1	17	42609610	17_25	0	0.297691799251454	26.4263718307432	7.46967676748693e-05	3.37353736852384	1
ENSG00000037042.8	TUBG2	17	42659763	17_25	0	0.0341544149956324	5.63035573892753	1.82591301088486e-06	-1.00988399155918	2
ENSG00000184451.5	CCR10	17	42683433	17_25	0	0.0769242879263991	13.1753644155683	9.62328876201987e-06	2.09995644498601	1
ENSG00000108799.12	EZH1	17	42745452	17_25	0	0.0364937442958656	6.24148208690848	2.16273620185404e-06	1.2497627207362	1
ENSG00000131477.10	RAMP2	17	42758831	17_25	0	0.030379936107832	4.55148158263843	1.31291630753081e-06	-0.248223501201607	1
ENSG00000131480.8	AOC2	17	42844639	17_25	0	0.0316432200022494	4.9266212081986	1.48022331186289e-06	-0.728383901396755	1
ENSG00000198863.7	RUNDC1	17	42982317	17_25	0	0.0604882777718648	10.9256326077882	6.2750213639951e-06	-2.07287720180186	1
ENSG00000108828.15	VAT1	17	43015940	17_25	0	0.0764406737463442	13.1140857914213	9.51831171749942e-06	-2.50962655867253	2
ENSG00000108830.9	RND2	17	43024814	17_25	0	0.0781954943832148	13.3271779633028	9.89503474784508e-06	2.6241735828571	1
ENSG00000188554.13	NBR1	17	43154506	17_25	0	0.095041932009112	15.1664305990202	1.36866144990694e-05	-2.77808018441854	1
ENSG00000184988.8	TMEM106A	17	43212891	17_25	0	0.0935647513474969	15.0182534255111	1.33422505880442e-05	-2.77088066929626	1
ENSG00000067596.10	DHX8	17	43483366	17_25	0	0.0483203274233575	8.83849021526582	4.05513531523373e-06	1.27328843805071	1
ENSG00000175832.12	ETV4	17	43579424	17_25	0	0.0323877667677679	5.14087014093173	1.5809387104567e-06	-0.220471579190633	1
ENSG00000231256.7	C17orf105	17	43777219	17_26	0	0.0450440163131693	7.19452379314987	3.07706419704255e-06	0.954112400382203	2
ENSG00000161653.10	NAGS	17	44005273	17_26	0	0.0335263895526846	4.68257968927048	1.49062829501102e-06	0.0902697629773375	1
ENSG00000091947.9	TMEM101	17	44024029	17_26	0	0.0407880879502519	6.54202874374632	2.53362999461631e-06	-0.809198557873405	2
ENSG00000161654.9	LSM12	17	44068083	17_26	0	0.103702266562828	15.1213167132881	1.48893334148232e-05	-1.82397456715665	1
ENSG00000141349.8	G6PC3	17	44071413	17_26	0	0.0330304768833468	4.55299658642203	1.42793870466368e-06	0.057807531701951	2
ENSG00000108840.15	HDAC5	17	44124110	17_26	0	0.034399716118475	4.92740177647653	1.60942310253197e-06	0.347136090874665	1
ENSG00000125319.14	C17orf53	17	44142405	17_26	0	0.061021029741681	9.90485795733162	5.73885406104805e-06	1.42226633239552	1
ENSG00000168591.15	TMUB2	17	44188850	17_26	0	0.0660169906564997	10.6062740014718	6.64838196372357e-06	1.48864434547305	1
ENSG00000087152.15	ATXN7L3	17	44200311	17_26	0	0.04566007412824	7.58743748749012	3.28949427564316e-06	-1.04968519910355	1
ENSG00000108312.14	UBTF	17	44221932	17_26	0	0.0330490738280117	4.55780023539408	1.43025006620775e-06	0.02211079234836	1
ENSG00000004939.13	SLC4A1	17	44258317	17_26	0	0.0684816159006284	11.3743128498678	7.39599426231251e-06	-1.46975557738613	2
ENSG00000013306.15	SLC25A39	17	44317093	17_26	0	0.0506268221034341	8.2880016970759	3.98407857641449e-06	-0.793261157724312	4
ENSG00000030582.17	GRN	17	44352876	17_26	0	0.118233552684289	15.7941407410935	1.77310371580846e-05	2.01635774862982	1
ENSG00000161682.14	FAM171A2	17	44363269	17_26	0	0.034155071760928	4.87329177643558	1.58042908463983e-06	-0.644454055525219	1
ENSG00000005961.17	ITGA2B	17	44388675	17_26	0	0.0400930690296059	6.1314220345569	2.33414541560926e-06	0.765389445346244	1
ENSG00000180336.17	MEIOC	17	44665849	17_26	0	0.0373174541714332	5.76503149377215	2.04273057374534e-06	-0.67463010068782	1
ENSG00000161692.17	DBF4B	17	44708802	17_26	0	0.700860423223719	18.9668390057979	0.000126218754750562	3.8901067190571	1
ENSG00000073670.13	ADAM11	17	44756723	17_26	0	0.0466951230179822	8.38562190417758	3.71795558591939e-06	-1.63984476092006	1
ENSG00000182963.9	GJC1	17	44829928	17_26	0	0.0346436225773668	5.23951006765787	1.72350034442596e-06	0.847274949168088	1
ENSG00000108883.12	EFTUD2	17	44898746	17_26	0	0.0334536103937044	4.67775545881022	1.48586004895707e-06	-0.0351575590812158	1
ENSG00000131095.12	GFAP	17	44917426	17_26	0	0.0382123018826936	7.08887722143246	2.57204197188256e-06	-1.71701958349544	1
ENSG00000181513.14	ACBD4	17	45123626	17_27	0	0.039973017829118	11.8915745093293	4.51339865813731e-06	2.08270841843819	3
ENSG00000186834.3	HEXIM1	17	45130257	17_27	0	0.0416441905915851	10.966380497156	4.336258184958e-06	-1.57980400692441	1
ENSG00000184922.13	FMNL1	17	45221021	17_27	0	0.0241476720352867	6.66821863513402	1.52891202511255e-06	1.40970607242466	1
ENSG00000006062.14	MAP3K14	17	45311047	17_27	0	0.0233671213484773	5.5667655466003	1.23510972526949e-06	0.494198385935173	1
ENSG00000159314.11	ARHGAP27	17	45434840	17_27	0	0.0219217335861051	5.73456792989206	1.19363898279986e-06	-1.12938640565953	3
ENSG00000225190.10	PLEKHM1	17	45495053	17_27	0	0.0257896014107559	11.0746737068591	2.71189559860684e-06	3.31440465054602	1
ENSG00000120088.14	CRHR1	17	45783751	17_27	0	0.0331474481811682	12.8242876204048	4.03627498962917e-06	3.61538166290882	1
ENSG00000228696.8	ARL17B	17	46775246	17_27	0	0.0624251531017669	17.4057477541507	1.03169113390265e-05	-2.5781519184407	1
ENSG00000108379.9	WNT3	17	46788073	17_27	0	0.0246158797752173	9.05865671064673	2.11727154441069e-06	-2.27070297151216	2
ENSG00000178852.15	EFCAB13	17	47297429	17_27	0	0.0288782381721832	7.49306564405503	2.05460162848539e-06	0.835244208936227	2
ENSG00000141279.15	NPEPPS	17	47522839	17_27	0	0.0322674565178501	8.70713880283463	2.66770374214618e-06	-1.13333466072882	2
ENSG00000108424.9	KPNB1	17	47649679	17_27	0	0.0402899839820701	10.5898392888758	4.05120164949489e-06	-1.28658357404872	1
ENSG00000198933.9	TBKBP1	17	47693188	17_27	0	0.0216090506589872	5.06603353064322	1.03944411405265e-06	0.495799294389954	2
ENSG00000184361.12	SPATA32	17	45242403	17_27	0	0.0216317087139212	4.93565969620767	1.01375598529601e-06	0.486662094063761	1
ENSG00000185294.6	SPPL2C	17	45844388	17_27	0	0.0342054993591483	13.0080739206741	4.22480168781568e-06	-3.64273853526932	1
ENSG00000006025.11	OSBPL7	17	47821691	17_28	0	0.0162553365239175	5.73592908482481	8.85313598351216e-07	1.43308006287185	2
ENSG00000159111.12	MRPL10	17	47831039	17_28	0	0.0168029351864031	5.96115810232068	9.51071547401167e-07	-0.824107986776538	3
ENSG00000141294.9	LRRC46	17	47828484	17_28	0	0.0168175974937886	5.93980184436576	9.48491203891135e-07	-0.847809837810373	3
ENSG00000141295.13	SCRN2	17	47836481	17_28	0	0.0196023116239106	7.44848091471538	1.38634843061017e-06	-1.25330474359993	1
ENSG00000167182.13	SP2	17	47896319	17_28	0	0.016251828616173	5.75087716698813	8.87429215429021e-07	1.1984699902693	2
ENSG00000167183.2	PRR15L	17	47957814	17_28	0	0.019599311977893	6.98112941244845	1.299163802129e-06	-0.866482074112863	1
ENSG00000108465.14	CDK5RAP3	17	47966158	17_28	0	0.0168162266364086	5.8025842494068	9.26504223540892e-07	-0.0864115244275812	3
ENSG00000005243.9	COPZ2	17	48037254	17_28	0	0.0152431324586674	4.95296256986706	7.16863826841616e-07	-0.749110252619295	1
ENSG00000108468.14	CBX1	17	48101411	17_28	0	0.0208135981471222	7.82582188473947	1.54658759072449e-06	1.12737213575119	1
ENSG00000002919.14	SNX11	17	48102870	17_28	0	0.0318275184693219	12.1898942362775	3.68383451968517e-06	2.5087845741033	2
ENSG00000173917.10	HOXB2	17	48586488	17_28	0	0.0158730707958002	5.30677336743641	7.99813795918885e-07	-0.625435429680519	1
ENSG00000120093.11	HOXB3	17	48583930	17_28	0	0.0168753527613424	6.27212068100921	1.00499676269718e-06	-1.02583955187071	1
ENSG00000170703.15	TTLL6	17	48829038	17_28	0	0.0167180166072055	7.20105880675661	1.14308494958906e-06	1.69037624562057	1
ENSG00000136436.14	CALCOCO2	17	48830866	17_28	0	0.0209161475622601	9.71055636555487	1.92851582686331e-06	2.03221358254403	1
ENSG00000159199.13	ATP5G1	17	48892897	17_28	1	0.366170221316141	20.1145392964494	6.99343446120615e-05	3.98181750267616	1
ENSG00000167083.6	GNGT2	17	49210289	17_28	0	0.0172515149734511	6.11555808999194	1.00175318521531e-06	-0.635880004268463	2
ENSG00000108798.8	ABI3	17	49210289	17_28	0	0.0149738160500393	4.66320104464025	6.63000765745592e-07	-0.0871537121902802	1
ENSG00000173868.11	PHOSPHO1	17	49230743	17_28	0	0.0175931145642542	6.18815895266187	1.03371683279207e-06	-0.716489684302441	1
ENSG00000167085.11	PHB	17	49415225	17_28	0	0.0159256486879926	5.37390740126771	8.12614760576472e-07	0.486561117166319	1
ENSG00000064300.8	NGFR	17	49501751	17_29	0	0.0207087474056455	5.96952937635644	1.1737924759827e-06	-0.632645833157225	1
ENSG00000121067.17	SPOP	17	49678379	17_29	0	0.0258860932193126	8.01775118393756	1.97068169312617e-06	-0.88742378019185	1
ENSG00000108813.10	DLX4	17	49969107	17_29	0	0.0178422197829431	4.60423399201494	7.80016282284396e-07	-0.0790254401449847	1
ENSG00000005884.17	ITGA3	17	50055949	17_29	0	0.0268971272237798	8.36987529948836	2.13757952845203e-06	-1.088750631722	1
ENSG00000167100.14	SAMD14	17	50114641	17_29	0	0.0177321099765638	4.54754046436321	7.65657225136847e-07	0.00416705369308438	1
ENSG00000108819.10	PPP1R9B	17	50154823	17_29	0	0.0192158151968201	5.28367301272066	9.6403353816884e-07	-0.467457059536448	1
ENSG00000108823.15	SGCA	17	50166375	17_29	0	0.0209356685128311	6.06946060564259	1.20651944863575e-06	-0.641248190958408	1
ENSG00000167105.7	TMEM92	17	50272031	17_29	0	0.0208035139849103	6.0113960478454	1.18743388357343e-06	0.683002038822052	1
ENSG00000015532.9	XYLT2	17	50345953	17_29	0	0.036416085154283	11.1604239112573	3.85896947824913e-06	-1.69181766407171	2
ENSG00000108826.15	MRPL27	17	50372866	17_29	0	0.0185173485800445	4.94443987599807	8.69347278878523e-07	0.587383468195859	2
ENSG00000154920.14	EME1	17	50372866	17_29	0	0.0182451810215883	4.80878842733762	8.33069516619132e-07	-0.0990249670242648	1
ENSG00000108829.9	LRRC59	17	50397140	17_29	0	0.070878205600634	17.3467162460655	1.16742068837662e-05	-2.24303389723017	1
ENSG00000136457.9	CHAD	17	50468235	17_29	0	0.0320919967906258	9.99489214644117	3.04559568816576e-06	-1.33110465509748	1
ENSG00000136449.13	MYCBPAP	17	50508373	17_29	0	0.01830235418759	4.83745246493501	8.4066131505413e-07	0.102336425930757	1
ENSG00000006282.20	SPATA20	17	50547162	17_29	0	0.0299042083981934	9.34456618444842	2.65331524117868e-06	-1.06922324310302	2
ENSG00000006283.17	CACNA1G	17	50560158	17_29	0	0.0222926736770869	6.64553407733565	1.40666099428402e-06	-0.829968413541339	2
ENSG00000108846.15	ABCC3	17	50642528	17_29	0	0.0643720947196691	16.4461954026259	1.00521852697167e-05	-1.97600800072178	1
ENSG00000154945.6	ANKRD40	17	50707739	17_29	0	0.0381217556411125	11.5829882743505	4.19267217938682e-06	1.43125145777568	2
ENSG00000108848.15	LUC7L3	17	50719191	17_29	0	0.0235348615216812	7.14317046449699	1.59624686860461e-06	0.904626748062883	1
ENSG00000173714.7	WFIKKN2	17	50810610	17_29	0	0.0183023475792374	4.83745082735833	8.40660726939191e-07	-0.196245811207244	2
ENSG00000008294.20	SPAG9	17	51121100	17_29	0	0.0388911398085905	11.7675790313923	4.34545435080913e-06	1.58197835939461	2
ENSG00000239672.7	NME1	17	51153539	17_29	0	0.0873820031648911	19.3136777888855	1.60244958475672e-05	-2.57875208748391	2
ENSG00000011258.15	MBTD1	17	51260896	17_29	0	0.0485529941165322	13.8212786379021	6.3717926697147e-06	-2.11483245193482	1
ENSG00000011260.13	UTP18	17	51257345	17_29	0	0.0198366159198028	5.57506682002416	1.0500622802945e-06	0.724042931106888	3
ENSG00000166263.13	STXBP4	17	54966723	17_32	0	0.0232878379662805	5.22979831056613	1.15640911955023e-06	1.05689617401761	3
ENSG00000166292.11	TMEM100	17	55731804	17_33	0	0.117327614000763	16.4642535586011	1.83417040423692e-05	2.20206140049696	1
ENSG00000141179.13	PCTP	17	55750621	17_33	0	0.0364499570090818	5.52116741499687	1.91084444175335e-06	-0.51126274198132	1
ENSG00000153933.9	DGKE	17	56834477	17_33	0	0.0492435873087205	8.30478875262582	3.88307402362758e-06	0.996481246394456	2
ENSG00000214226.8	C17orf67	17	56877305	17_33	0	0.0332348829375843	4.6695157064656	1.47354495793307e-06	-0.198010905874209	1
ENSG00000121057.12	AKAP1	17	57122031	17_33	0	0.0412629966270905	6.66695996822204	2.61207720125423e-06	0.967198349355319	1
ENSG00000180891.12	CUEDC1	17	57955592	17_34	0	0.0139468070885143	4.56964521042613	6.05138344943567e-07	0.0377674965838957	1
ENSG00000136451.8	VEZF1	17	57988333	17_34	0	0.0665586906971035	18.5190603844938	1.17036443165699e-05	-1.92522935240118	1
ENSG00000264364.2	DYNLL2	17	58092402	17_34	0	0.0227996577614504	9.44116826360627	2.04386149830504e-06	1.25179033637469	1
ENSG00000121053.5	EPX	17	58200950	17_34	0	0.0416527894793082	16.3455899992694	6.46460642202334e-06	-2.47318516520634	1
ENSG00000167419.10	LPO	17	58219007	17_34	0	0.040723389226387	14.6281323644924	5.65627079829025e-06	-1.87495497581475	1
ENSG00000005381.7	MPO	17	58280472	17_34	0	0.0149798729485929	5.16888630980543	7.35194935401418e-07	-0.157173753064069	1
ENSG00000213246.6	SUPT4H1	17	58311322	17_34	0	0.0168048401903658	6.05023381547336	9.65392548124508e-07	0.181267857609945	1
ENSG00000108389.9	MTMR4	17	58517099	17_34	0	0.0188982502899834	6.78634851800419	1.21774162867032e-06	0.223859067081147	1
ENSG00000108387.14	SEPT4	17	58540669	17_34	0	0.255810004699568	29.2548347217827	7.10579331896192e-05	4.26838103602973	1
ENSG00000121101.15	TEX14	17	58689470	17_34	0	0.0163528223772493	5.98847402874201	9.29835850498382e-07	0.0164134211414107	1
ENSG00000108384.14	RAD51C	17	58692526	17_34	0	0.20436507971323	18.7552310726465	3.63937246548686e-05	-4.20596549838192	1
ENSG00000182628.12	SKA2	17	59155371	17_34	0	0.161714396837248	28.5122583173666	4.37801957524901e-05	3.13909085935444	1
ENSG00000167447.12	SMG8	17	59209673	17_34	0	0.0141730057166485	5.32184814637127	7.16179420437677e-07	0.937794259269575	1
ENSG00000153982.10	GDPD1	17	59220877	17_34	0	0.0149478657983696	5.92855251186361	8.41444077232042e-07	-1.16259145329769	1
ENSG00000175155.8	YPEL2	17	59367550	17_34	0	0.0851620009147639	19.6228879034499	1.58674148539083e-05	-2.53779408553926	1
ENSG00000141367.11	CLTC	17	59619369	17_35	0	0.031074250218276	6.56542219532501	1.93713868556327e-06	0.634838236989979	1
ENSG00000062716.12	VMP1	17	59707125	17_35	0	0.0399001531610214	8.51172893556907	3.22470316749562e-06	-0.437585498656479	1
ENSG00000141378.14	PTRH2	17	59707167	17_35	0	0.0317846301603459	6.87088773976112	2.07361159233523e-06	-0.672732672423983	1
ENSG00000108443.13	RPS6KB1	17	59888869	17_35	0	0.0275243987689863	6.0995199258662	1.59408286084923e-06	1.2077983646104	1
ENSG00000189050.15	RNFT1	17	59964765	17_35	0	0.0287365637554184	6.55286185042695	1.7879824184398e-06	-1.29510223655252	1
ENSG00000068097.14	HEATR6	17	60079031	17_35	0	0.0261685167461755	5.0574519021687	1.25663243505269e-06	0.384338778138611	1
ENSG00000167434.9	CA4	17	60150164	17_35	0	0.0348548357806516	8.17240751678198	2.70464613769725e-06	1.38892073547376	1
ENSG00000170836.11	PPM1D	17	60604191	17_35	0	0.0414345815144409	9.2336446386715	3.63273325980758e-06	-1.00864767202481	1
ENSG00000121068.13	TBX2	17	61399054	17_36	0	0.0475988592157922	6.28794393465018	2.84185949317504e-06	0.879748830248593	1
ENSG00000253506.2	NACA2	17	61590991	17_36	0	0.0426663850900493	5.27460989229933	2.13684780250885e-06	0.501662495687504	2
ENSG00000136492.8	BRIP1	17	61863272	17_36	0	0.0482007092599438	6.40446276187883	2.93111953845931e-06	-0.73662335857187	2
ENSG00000108510.9	MED13	17	62065610	17_36	0	0.0554875812211743	7.71224335772518	4.06325347717615e-06	1.02175849377468	1
ENSG00000170921.15	TANC2	17	63009712	17_36	0	0.0427871311151262	5.30075956518984	2.15351881469015e-06	-0.477760347450346	1
ENSG00000008283.15	CYB561	17	63446864	17_36	0	0.0432650718109862	5.40356303302005	2.21980613626163e-06	0.496403185004146	1
ENSG00000136485.14	DCAF7	17	63589646	17_37	0	0.0374749310856325	7.81067615292315	2.77924524357648e-06	1.03338067170474	1
ENSG00000198909.7	MAP3K3	17	63620743	17_37	0	0.0371078559463208	7.72574815267959	2.72209830729019e-06	1.14389681555706	2
ENSG00000266173.6	STRADA	17	63741862	17_37	0	0.0512312161860216	10.6600322706913	5.18549932404482e-06	-1.843797277738	1
ENSG00000198231.12	DDX42	17	63701329	17_37	0	0.0398902596371979	8.39783099932648	3.18076358222187e-06	-1.22992571391754	1
ENSG00000108592.16	FTSJ3	17	63822711	17_37	0	0.0393591186300644	8.47135903816412	3.16589021193879e-06	-1.03625070452	1
ENSG00000007312.12	CD79B	17	63932631	17_37	0	0.0339439313565272	6.97934745684881	2.24943970630499e-06	-1.26963809353314	1
ENSG00000007314.12	SCN4A	17	63973168	17_37	0	0.0335586877576048	6.86184931654721	2.18647010628517e-06	-0.819406811830624	1
ENSG00000178607.15	ERN1	17	64130161	17_37	0	0.0898270725551372	16.049140350066	1.3688517581733e-05	-2.0993934826651	1
ENSG00000136478.7	TEX2	17	64262312	17_37	0	0.0371072335428058	7.92471010914551	2.79215394119805e-06	-0.936548191549397	2
ENSG00000256525.6	POLG2	17	64497151	17_37	0	0.0270239725030359	4.86413949759998	1.24810926939434e-06	0.104039989588269	1
ENSG00000108654.13	DDX5	17	64506317	17_37	0	0.235423822160914	24.5507816152692	5.48798766108792e-05	2.6757959973498	1
ENSG00000173826.14	KCNH6	17	63523356	17_37	0	0.0345879644917585	7.19553155040302	2.36311731864133e-06	-1.22925300866923	1
ENSG00000213218.10	CSH2	17	63874362	17_37	0	0.055001135593408	11.3244227105648	5.91405181470255e-06	-1.90869233860941	1
ENSG00000154240.16	CEP112	17	66192326	17_38	0	0.0304597549317729	6.04308085127599	1.74776165292501e-06	-0.769764947552612	1
ENSG00000154217.14	PITPNC1	17	67393189	17_39	0	0.0183155622717137	5.88134120527142	1.0228077924604e-06	0.573482213441532	1
ENSG00000182481.8	KPNA2	17	68035784	17_39	0	0.027755469060493	9.69599144761692	2.55527821108582e-06	-1.17944754594515	1
ENSG00000196704.11	AMZ2	17	68208060	17_39	0	0.0181881505656827	5.81739941192208	1.00465007315704e-06	-0.591292830185304	3
ENSG00000141337.12	ARSG	17	68259066	17_39	0	0.0222265970159864	7.65559003691383	1.61565653231246e-06	-0.873271501643612	2
ENSG00000070540.12	WIPI1	17	68472133	17_39	0	0.0168674807873378	5.12709649181771	8.21143599105208e-07	0.40639214589239	1
ENSG00000108946.14	PRKAR1A	17	68512233	17_39	0	0.0682667807841273	18.0325859248558	1.16886628145528e-05	1.9030688995206	1
ENSG00000141338.13	ABCA8	17	68883786	17_39	0	0.0221050657652543	7.60528602950507	1.59626415091228e-06	0.834264702748529	1
ENSG00000154258.16	ABCA9	17	69061147	17_39	0	0.0284669135501886	9.92876742290361	2.68369475196762e-06	-1.2628114401507	1
ENSG00000154262.12	ABCA6	17	69141997	17_39	0	0.017806074952722	5.62294703697432	9.50669556918578e-07	-0.556636614268575	1
ENSG00000154263.17	ABCA10	17	69221292	17_39	0	0.0160380651524303	4.66556325154993	7.1048260887163e-07	-0.160266569076965	2
ENSG00000108878.4	CACNG1	17	67044491	17_39	0	0.0203291358114325	6.83719087486838	1.31975713423998e-06	0.697496519833487	1
ENSG00000075429.8	CACNG5	17	66835513	17_39	0	0.0488984810415652	14.9246361219151	6.92941412161003e-06	-1.64238736659851	1
ENSG00000153822.13	KCNJ16	17	70094066	17_40	0	0.0352216227415442	6.54847758546155	2.19001506909156e-06	-0.790778560602151	1
ENSG00000133195.11	SLC39A11	17	73032008	17_41	0	0.0147750641792785	5.55397543858731	7.79167317602537e-07	-0.507196651879794	2
ENSG00000180616.8	SSTR2	17	72909208	17_41	0	0.0217591042922712	9.09944840943582	1.87998107581852e-06	-1.19370832825687	2
ENSG00000166685.11	COG1	17	73171382	17_41	0	0.0194277934171297	8.06037992615312	1.48688159734216e-06	-0.950005106265922	2
ENSG00000141219.15	C17orf80	17	73231814	17_41	0	0.0164644051423192	6.5445697583998	1.02311521282653e-06	-0.717892899420667	2
ENSG00000187959.9	CPSF4L	17	73279356	17_41	0	0.0215003176123343	8.98970588661394	1.83521840334673e-06	1.05807337692418	1
ENSG00000170412.16	GPRC5C	17	74424635	17_41	0	0.0146513672905614	5.47707547467109	7.61946148403236e-07	-0.510330161784799	1
ENSG00000167851.13	CD300A	17	74374559	17_41	0	0.0154871779924941	5.98460358991364	8.80045395958067e-07	-0.560706640467822	3
ENSG00000167850.3	CD300C	17	74546403	17_41	0	0.017468240589615	7.08641038828295	1.17536528968717e-06	0.749794401381836	1
ENSG00000186407.6	CD300E	17	74645756	17_41	0	0.0199331045290563	8.29571995518368	1.57009678317528e-06	0.853695312244549	1
ENSG00000172794.19	RAB37	17	74670674	17_41	0	0.0263178071866008	10.8459129089159	2.71027407185394e-06	1.38449212972813	1
ENSG00000186074.18	CD300LF	17	74713071	17_42	0	0.0155001072844821	5.92500507730239	8.72008719870185e-07	0.542899674847012	1
ENSG00000109065.11	NAT9	17	74776709	17_42	0	0.013751051983999	4.82988513501624	6.30623460076647e-07	-0.417593541957211	1
ENSG00000109066.13	TMEM104	17	74776709	17_42	0	0.013751051983999	4.82988513501624	6.30623460076647e-07	-0.417593541957211	1
ENSG00000161513.11	FDXR	17	74872953	17_42	0	0.0149336540582556	5.58440352358849	7.91845176921078e-07	0.538040371217046	1
ENSG00000109089.7	CDR2L	17	75020161	17_42	0	0.0635570068707381	18.9361320374444	1.14275230635699e-05	2.48736617080575	1
ENSG00000167862.9	MRPL58	17	75014968	17_42	0	0.0265158309044603	10.8475400080124	2.73107670656322e-06	-1.5228175858091	1
ENSG00000180901.10	KCTD2	17	75032748	17_42	0	0.131998305455709	25.8504999467374	3.23992307882056e-05	-3.25797879624121	1
ENSG00000170190.15	SLC16A5	17	75088249	17_42	0	0.0182337824507653	7.41198013133153	1.28324154697292e-06	-0.820552935257937	2
ENSG00000189159.15	HN1	17	75170617	17_42	0	0.124671776269809	25.3029093660132	2.99527018691473e-05	-2.86489916283527	1
ENSG00000125450.10	NUP85	17	75205382	17_42	0	0.0230680583664848	9.5681821663907	2.09574227269279e-06	-1.53970997019293	2
ENSG00000125447.16	GGA3	17	75279646	17_42	0	0.0137777558261234	4.84762389180107	6.34168692133512e-07	-0.448559994556347	1
ENSG00000125457.13	MIF4GD	17	75271088	17_42	0	0.0412922279011576	14.9300960944726	5.85367107730061e-06	1.9792707499812	1
ENSG00000177728.16	TMEM94	17	75440803	17_42	0	0.0192994113606781	7.93237132290479	1.4535985987807e-06	-0.892448398802938	2
ENSG00000177303.9	CASKIN2	17	75515569	17_42	0	0.0135563176831296	4.69948293149577	6.04907836892097e-07	-0.322206807659004	1
ENSG00000182173.12	TSEN54	17	75516224	17_42	0	0.0144050198995397	5.25475278127962	7.18726318212409e-07	-0.243887512500515	2
ENSG00000073350.13	LLGL2	17	75525168	17_42	0	0.0190718954224708	7.82372952617838	1.41678869079332e-06	1.01471859188367	2
ENSG00000266714.6	MYO15B	17	75587596	17_42	0	0.0146741761692182	5.42406575626071	7.55746372517456e-07	0.742920372773189	3
ENSG00000204323.5	SMIM5	17	75634641	17_42	0	0.0853992157638981	21.7066034631786	1.76012354265498e-05	2.44692887140831	1
ENSG00000259120.2	SMIM6	17	75646228	17_42	0	0.0392469566037798	14.4606512992798	5.38878970361407e-06	-1.89480982155107	1
ENSG00000108469.14	RECQL5	17	75658113	17_42	0	0.0134070566678121	4.59826397752653	5.85362290589047e-07	0.106169377532134	2
ENSG00000161526.14	SAP30BP	17	75688966	17_42	0	0.0361997149511513	13.7143454081935	4.71387032148574e-06	1.82530232686423	1
ENSG00000132470.13	ITGB4	17	75721155	17_42	0	0.013359607063937	4.56585094448573	5.79179005780921e-07	0.221734046043682	1
ENSG00000108479.11	GALK1	17	75765315	17_42	0	0.129344999655298	25.6562048774847	3.15093508330439e-05	2.85732067591589	1
ENSG00000092929.11	UNC13D	17	75844597	17_42	0	0.0145767940934765	5.36316421137124	7.42301794552316e-07	-0.542810918434542	2
ENSG00000132471.11	WBP2	17	75855372	17_42	0	0.173600200681372	28.5156576786107	4.7003588138477e-05	-2.80496965829143	2
ENSG00000132481.6	TRIM47	17	75877575	17_42	0	0.139985491014289	26.4185373344179	3.51147184777323e-05	-3.01589973463642	1
ENSG00000141569.10	TRIM65	17	75887911	17_42	0	0.013339087439308	4.55179940553044	5.76509716065257e-07	0.330552645925473	3
ENSG00000204316.12	MRPL38	17	75904607	17_42	0	0.0135122621595307	4.66971900378496	5.99123296971884e-07	-0.651779929953491	2
ENSG00000161533.11	ACOX1	17	75975818	17_42	0	0.0482256049632095	16.3677342414337	7.49486209071744e-06	-1.92042343210697	1
ENSG00000257949.6	TEN1	17	76001393	17_42	0	0.0513247021200194	16.9457221057343	8.25817181569571e-06	-2.11118600170712	1
ENSG00000250506.7	CDK3	17	76000464	17_42	0	0.0625646224212558	18.7891613406025	1.11617841668742e-05	-2.24575320782336	2
ENSG00000141576.14	RNF157	17	76191718	17_42	0	0.0174797617607749	7.02521280672731	1.16598346132986e-06	-0.930972289013163	1
ENSG00000129646.14	QRICH2	17	76289161	17_42	0	0.0298862852171506	11.9481134603321	3.39053843295886e-06	1.65293565416874	1
ENSG00000129667.12	RHBDF2	17	76502260	17_43	0	0.0170177287178431	5.83229818998152	9.42407455503075e-07	-0.74977793210457	1
ENSG00000214140.10	PRCD	17	76545047	17_43	0	0.020028217621031	7.33637980412696	1.39515193288509e-06	0.773240555705907	1
ENSG00000161544.9	CYGB	17	76541492	17_43	0	0.0412966035013652	13.9595584609262	5.473730519142e-06	1.62471603424865	1
ENSG00000070526.14	ST6GALNAC1	17	76643729	17_43	0	0.0245764447915936	9.1745380871155	2.14092110357552e-06	-1.26673851837709	1
ENSG00000182534.13	MXRA7	17	76710142	17_43	0	0.0153797959977869	4.91155749938479	7.17244463168104e-07	-0.349288665924218	1
ENSG00000092931.11	MFSD11	17	76727340	17_43	0	0.0161413091098357	5.3690695941884	8.22877494369577e-07	-0.375874498523304	3
ENSG00000184640.17	SEPT9	17	77278394	17_43	0	0.0243330868024607	9.10704444996134	2.1041275291477e-06	1.08438032505584	2
ENSG00000167895.14	TMC8	17	78130123	17_43	0	0.0453299110488713	14.938614793575	6.42972786974789e-06	1.6905990077994	1
ENSG00000141524.15	TMC6	17	78134183	17_43	0	0.0308106430418377	11.0454380648668	3.23132844772344e-06	1.2137710433445	1
ENSG00000108639.7	SYNGR2	17	78167582	17_43	0	0.0266237950632917	9.88121197346573	2.49791453083514e-06	-1.12410503160808	1
ENSG00000167900.11	TK1	17	78187152	17_43	0	0.0147815130637255	4.55189285817344	6.38863857534035e-07	0.00502132008649456	1
ENSG00000183077.15	AFMID	17	78187152	17_43	0	0.0147815130637255	4.55189285817344	6.38863857534035e-07	0.00502132008649456	1
ENSG00000089685.14	BIRC5	17	78217393	17_43	0	0.160527802870809	26.4066153513393	4.02494914791875e-05	-2.56977926007764	2
ENSG00000204278.12	TMEM235	17	78213072	17_43	0	0.0148688463216289	4.60288547600494	6.49837604006676e-07	0.0356244451564938	1
ENSG00000087157.18	PGS1	17	78377988	17_44	0	0.0283303309875624	4.55106496551528	1.22422735732683e-06	0.0688729393754455	2
ENSG00000108669.16	CYTH1	17	78674656	17_44	0	0.0283339531718453	4.55223601248602	1.22469893090418e-06	0.132956457159213	1
ENSG00000055483.19	USP36	17	78797518	17_44	0	0.0731865243629248	13.3504614784289	9.27736829646713e-06	1.55572679485659	2
ENSG00000035862.12	TIMP2	17	78925708	17_44	0	0.253295410720948	25.3948617995666	6.10759979274477e-05	-3.20402795840324	1
ENSG00000173918.14	C1QTNF1	17	79022318	17_44	0	0.151011412009428	20.2481472521336	2.90330362057722e-05	2.78616455990942	1
ENSG00000167280.16	ENGASE	17	79081370	17_44	0	0.0312920110517236	5.46621323861436	1.62411748299245e-06	-0.745456281382985	2
ENSG00000173894.10	CBX2	17	79778348	17_45	0	0.0764866185048031	16.9144644247649	1.22840367996929e-05	1.92187339485742	1
ENSG00000141582.14	CBX4	17	79831081	17_45	0	0.0312790014770287	8.90463447252469	2.64463885393286e-06	-1.08801628329832	1
ENSG00000167291.15	TBC1D16	17	80034378	17_45	0	0.0206792159426548	5.15926592143379	1.01302316883068e-06	-0.487470743784628	1
ENSG00000141519.14	CCDC40	17	80036451	17_45	0	0.0223225225279322	5.8276586069106	1.23519284963501e-06	0.555361190014761	2
ENSG00000171298.12	GAA	17	80089287	17_45	0	0.0202272357547142	4.85614906015731	9.32665564289444e-07	0.112239642066639	1
ENSG00000173821.19	RNF213	17	80261121	17_45	0	0.0194254308555487	4.55822881618615	8.40744779549494e-07	0.0753340344939625	4
ENSG00000173818.16	ENDOV	17	80410969	17_45	0	0.0362711393731727	10.6767208815567	3.67702416627173e-06	1.60551465535736	2
ENSG00000171246.5	NPTX1	17	80452732	17_45	0	0.0223136822512299	5.67289913274202	1.20191485492777e-06	0.528838414397493	1
ENSG00000141564.13	RPTOR	17	80544527	17_45	0	0.150948577847842	29.9454250463899	4.29197224007454e-05	-4.38753886215019	1
ENSG00000176108.9	CHMP6	17	80991297	17_46	0	0.187912572436791	24.4983475660742	4.37109279666496e-05	-2.68182531259408	2
ENSG00000175866.15	BAIAP2	17	81030471	17_46	0	0.0290508119628738	6.8889202823568	1.90023289228788e-06	-0.88244175037478	2
ENSG00000141577.13	CEP131	17	81189849	17_46	0	0.0259399894820308	5.8475226849698	1.44025405860397e-06	-0.596820549922699	1
ENSG00000167302.10	TEPSIN	17	81239505	17_46	0	0.146645153651512	22.0701256614023	3.07305206016495e-05	2.57650599648541	1
ENSG00000224877.3	NDUFAF8	17	81239341	17_46	0	0.0225442263033051	4.55918611916087	9.75933113325832e-07	0.0340151669249954	2
ENSG00000157637.12	SLC38A10	17	81257312	17_46	0	0.100504587586051	18.4483684724094	1.76052115018801e-05	2.23864847504843	2
ENSG00000186765.11	FSCN2	17	81482155	17_46	0	0.176355215257502	23.8691794304776	3.99689917818589e-05	-3.12541633151602	1
ENSG00000182446.13	NPLOC4	17	81649228	17_46	0	0.271794621778515	28.2298230740477	7.28528274870885e-05	3.29125902427356	2
ENSG00000182612.10	TSPAN10	17	81636715	17_46	0	0.0264089411414111	6.01230627715812	1.50761163901332e-06	-0.929285663472092	3
ENSG00000185527.11	PDE6G	17	81663208	17_46	0	0.022931228869242	4.71539302839772	1.02669777951173e-06	-0.183213806300929	1
ENSG00000204237.4	OXLD1	17	81667003	17_46	0	0.0270026347074358	6.21654942732683	1.59387012027218e-06	0.738675427048557	1
ENSG00000185298.12	CCDC137	17	81667003	17_46	0	0.0225834600215555	4.57516718047036	9.81058367155521e-07	-0.633242509625021	2
ENSG00000185359.12	HGS	17	81684725	17_46	0	0.0227280334304906	4.63370290302242	9.9997108269104e-07	0.166535757290212	1
ENSG00000214087.8	ARL16	17	81682485	17_46	0	0.0289819877006456	6.86723424539974	1.8897633684425e-06	1.44261694907806	1
ENSG00000262814.7	MRPL12	17	81699478	17_46	0	0.0254206177052932	5.66180744116073	1.36659110961784e-06	0.878145035334346	2
ENSG00000183048.11	SLC25A10	17	81713323	17_46	0	0.0345057415024335	8.47405465317146	2.7763871260357e-06	1.23875177343248	1
ENSG00000225663.7	MCRIP1	17	81833721	17_46	0	0.0519903776115622	12.2673404932453	6.05578974660961e-06	1.69468136980185	1
ENSG00000185624.14	P4HB	17	81860484	17_46	0	0.0493381448599806	11.7811808544748	5.519109816173e-06	1.65295026660562	1
ENSG00000183010.16	PYCR1	17	81942260	17_46	0	0.0403731181455063	9.9239039406593	3.80427796066098e-06	1.48863555090824	1
ENSG00000185105.5	MYADML2	17	81942260	17_46	0	0.0380285105571729	9.37109878840777	3.38374189794029e-06	1.45938651978163	2
ENSG00000169689.14	CENPX	17	82022880	17_46	0	0.0579695519092305	13.2798219195125	7.3095323316861e-06	-1.82411821077623	1
ENSG00000169683.7	LRRC45	17	82023440	17_46	0	0.0609273685144238	13.7435907188979	7.95078539700438e-06	-1.93254783892377	1
ENSG00000169733.11	RFNG	17	82050011	17_46	0	0.0889599298718328	17.2936994599031	1.46076291913778e-05	2.02742767058463	1
ENSG00000185269.11	NOTUM	17	82023117	17_46	0	0.0600211194605833	13.6038636102939	7.75289241040403e-06	1.92113701733892	1
ENSG00000169718.17	DUS1L	17	82090094	17_47	0	0.0606070031138632	10.4112469452009	5.99132604138884e-06	1.86481630327578	1
ENSG00000176155.18	CCDC57	17	82209113	17_47	0	0.100924497794006	15.2047514830799	1.45704619107133e-05	2.49882406466892	1
ENSG00000141526.16	SLC16A3	17	82228837	17_47	0	0.0322202373749586	4.55909962066126	1.39477840439231e-06	0.104711423396212	1
ENSG00000173762.7	CD7	17	82317377	17_47	0	0.0589104938964801	10.1465964964283	5.67558262569443e-06	-1.29644532062355	1
ENSG00000141574.7	SECTM1	17	82334349	17_47	0	0.0421307795212389	7.0347422110073	2.81413597942138e-06	0.70064734374157	1
ENSG00000181396.12	OGFOD3	17	82404896	17_47	0	0.034101234260276	5.08203940826732	1.64552893504698e-06	0.427936532632505	1
ENSG00000169660.15	HEXDC	17	82417361	17_47	0	0.0409245774664468	6.76609615912662	2.62917664985668e-06	-0.790325093533499	1
ENSG00000178927.17	C17orf62	17	82450007	17_47	0	0.0322282304840914	4.56138506305492	1.3958237826281e-06	0.191964162255321	2
ENSG00000141580.15	WDR45B	17	82647768	17_47	0	0.0420935342512896	7.02660671493656	2.8083965744272e-06	-0.914502088261776	2
ENSG00000141542.10	RAB40B	17	82745559	17_47	0	0.0325748597808427	4.65995573286513	1.44132441351921e-06	-0.156000351292599	1
ENSG00000141560.14	FN3KRP	17	82732138	17_47	0	0.035857017321409	5.54510299354749	1.88790951298571e-06	-0.54693711370459	1
ENSG00000175711.8	B3GNTL1	17	83051586	17_47	0	0.0340373797327633	5.06475641067955	1.63686204831318e-06	0.310893274863786	2
ENSG00000176845.12	METRNL	17	83078678	17_47	0	0.0398694364120641	6.5246190447279	2.46997554185155e-06	-0.707615583786337	1
ENSG00000158270.11	COLEC12	18	334742	18_1	0	0.0531892257721668	6.25615974260136	3.15957664422003e-06	0.758098363510532	1
ENSG00000176890.15	TYMS	18	657458	18_1	0	0.0442395801911854	4.54708266509799	1.91003463983888e-06	-0.0275198470603384	1
ENSG00000132199.18	ENOSF1	18	696502	18_1	0	0.0451176831685393	4.72910642950965	2.02592458608138e-06	0.328331369411673	1
ENSG00000176105.13	YES1	18	811699	18_1	0	0.071251060965702	8.98359332407552	6.07769379996561e-06	-1.26539286875305	1
ENSG00000079101.16	CLUL1	18	595706	18_1	0	0.0872128035344835	10.8836109746658	9.01261157332343e-06	-1.31535074759164	3
ENSG00000101574.14	METTL4	18	2571371	18_3	0	0.0241671732730783	5.94783829476516	1.36484208463739e-06	0.747369515516899	2
ENSG00000101596.14	SMCHD1	18	2658280	18_3	0	0.115501390880737	20.5226413920537	2.25070132867011e-05	-2.51201977200169	1
ENSG00000132205.10	EMILIN2	18	2922452	18_3	0	0.100947186129701	19.2408955776601	1.84423770597637e-05	2.20044808717536	1
ENSG00000101577.9	LPIN2	18	3012557	18_3	0	0.198217634199149	25.7791485050264	4.85185991790089e-05	-2.58578368926454	2
ENSG00000101605.12	MYOM1	18	3219853	18_3	0	0.0351307164675603	9.3900739090312	3.13222833805817e-06	-1.14196814427712	3
ENSG00000118680.12	MYL12B	18	3262195	18_3	0	0.0209292583044196	4.62788074013564	9.19672908831799e-07	-0.172357862888517	1
ENSG00000082397.17	EPB41L3	18	5551396	18_4	0	0.022658244574534	8.05345559147301	1.73263038095809e-06	1.06405679236005	1
ENSG00000231824.3	AKAIN1	18	5173850	18_4	0	0.033098179688399	11.5380774034121	3.62605973486764e-06	1.42993481895163	2
ENSG00000206418.3	RAB12	18	8606191	18_7	0	0.0126576753197377	5.07013661649031	6.09355885207161e-07	0.378569774656036	2
ENSG00000101745.16	ANKRD12	18	9135889	18_7	0	0.0138095439352599	5.86620633099209	7.6919077518691e-07	-0.510606893823145	2
ENSG00000017797.12	RALBP1	18	9446349	18_7	0	0.0124499721898357	4.91889900859431	5.81478530370968e-07	-0.213842225842346	2
ENSG00000168461.12	RAB31	18	9708153	18_7	0	0.0136230556582987	5.74199360770229	7.42736270222789e-07	0.541846546624974	1
ENSG00000101558.13	VAPA	18	9913933	18_7	0	0.0125436794830215	4.98745874944134	5.94020813040348e-07	0.35132472465837	1
ENSG00000154856.12	APCDD1	18	10454282	18_7	0	0.0158849944177343	7.14704676654299	1.07798095282688e-06	0.799844481946644	1
ENSG00000134265.12	NAPG	18	10526416	18_7	0	0.0198158068518256	9.17197974196947	1.72572759657157e-06	1.11654932561257	2
ENSG00000141404.15	GNAL	18	11724980	18_8	0	0.135122915916785	17.8609616964413	2.29156006143409e-05	-2.12203657313975	1
ENSG00000154889.16	MPPE1	18	11905954	18_9	0	0.0443513407764377	13.9533731379237	5.87602125962177e-06	-1.53074851651133	1
ENSG00000141401.11	IMPA2	18	11980639	18_9	0	0.0175262881329114	5.41130473367844	9.00511649836075e-07	-0.533074056099725	3
ENSG00000176014.12	TUBB6	18	12279076	18_9	0	0.016498929375496	4.85825993879	7.61086306404392e-07	-0.38829891470048	1
ENSG00000141391.13	PRELID3A	18	12407917	18_9	0	0.0167715582983855	5.00828327187409	7.97553266004531e-07	0.334778502039254	2
ENSG00000134278.15	SPIRE1	18	12658076	18_9	0	0.0882294291344987	20.3758800157157	1.70697531466571e-05	-2.24412990601974	1
ENSG00000128789.20	PSMG2	18	12658076	18_9	0	0.0617225061285938	17.0244992145684	9.97735199213277e-06	2.11794909635483	2
ENSG00000101624.10	CEP76	18	12703068	18_9	0	0.0545441093406471	15.872905105801	8.22056506622349e-06	-2.02074132868513	1
ENSG00000085415.15	SEH1L	18	12947463	18_9	0	0.0230698054005887	7.9306860054027	1.73720905104362e-06	-1.11796673461077	2
ENSG00000101639.18	CEP192	18	12991522	18_9	0	0.0191619288047782	6.22862079604977	1.13325726130259e-06	0.66307006530521	2
ENSG00000177150.12	FAM210A	18	13731173	18_9	0	0.0202412881833191	6.73088030395298	1.29362205852503e-06	-0.941372153028747	1
ENSG00000101654.17	RNMT	18	13691344	18_9	0	0.0425703550138404	13.573998687093	5.48671588016248e-06	-1.68822377414796	1
ENSG00000067900.7	ROCK1	18	21111805	18_10	0	0.0598604026066312	11.1859798399177	6.35786149344968e-06	1.55355855824272	1
ENSG00000141446.10	ESCO1	18	21600917	18_10	0	0.0326962755996864	5.58452363970493	1.73373140409765e-06	0.526105554937286	1
ENSG00000167088.10	SNRPD1	18	21612294	18_10	0	0.0429473998713592	8.10267434276047	3.30417207909319e-06	1.02441357495105	1
ENSG00000101752.11	MIB1	18	21741286	18_10	0	0.0304006950809239	4.91405392039606	1.41847219701456e-06	-0.324205790050402	1
ENSG00000101773.18	RBBP8	18	22803299	18_11	0	0.0824694061041577	12.9792024700008	1.01633825120737e-05	2.0941176674568	1
ENSG00000134508.12	CABLES1	18	23131963	18_12	0	0.0861614169641595	16.7614016399077	1.37126238211876e-05	1.90915498035129	2
ENSG00000134490.13	TMEM241	18	23438056	18_12	0	0.0302991097648123	7.04537562903872	2.02689577772629e-06	-0.790770914954935	1
ENSG00000101782.14	RIOK3	18	23452500	18_12	0	0.0291801575393252	6.69905545652522	1.8560881671327e-06	0.735261877100531	1
ENSG00000141452.9	C18orf8	18	23503333	18_12	0	0.0614671273726533	13.5951134718014	7.93456551982464e-06	-1.81667905558485	3
ENSG00000141458.12	NPC1	18	23404623	18_12	0	0.071400523720078	14.9953557592771	1.0166127865904e-05	-2.00592816355275	2
ENSG00000168234.12	TTC39C	18	23993061	18_12	0	0.0502463667095363	11.7196349038794	5.5913431045235e-06	-1.49562980133046	4
ENSG00000154040.20	CABYR	18	24139478	18_12	0	0.0250879672416652	5.30994467285017	1.26489031321825e-06	-0.513044259289382	1
ENSG00000154059.9	IMPACT	18	24426370	18_12	0	0.0413453434991404	9.91314551983789	3.89166530578498e-06	-1.27759829182934	1
ENSG00000141380.13	SS18	18	26091223	18_13	0	0.0352198574921035	6.10756418473983	2.04245751163535e-06	0.639121102280124	1
ENSG00000141384.12	TAF4B	18	26221387	18_13	0	0.0473117947990647	9.39426758581138	4.22016806535837e-06	1.37351610026935	3
ENSG00000134504.12	KCTD1	18	26692322	18_14	0	0.0742119688725703	12.9314576661492	9.11210746308537e-06	1.46482958287952	1
ENSG00000171885.13	AQP4	18	26865469	18_14	0	0.0324590408839709	5.25361992716119	1.61916732186871e-06	0.573158547090727	1
ENSG00000154080.13	CHST9	18	27072780	18_14	0	0.0549301945152363	10.1218401579701	5.27919870040665e-06	-1.01833366805409	1
ENSG00000118276.11	B4GALT6	18	31686038	18_17	0	0.0193008713459201	4.9266812501327	9.02877390105851e-07	-0.333241125586483	1
ENSG00000153339.13	TRAPPC8	18	31953186	18_17	0	0.031942603953791	9.55445074129822	2.89783357094983e-06	-1.33309475074552	1
ENSG00000141441.15	GAREM1	18	32386565	18_17	0	0.0400661017190008	11.6451613515459	4.43016596636107e-06	1.39536592782791	1
ENSG00000197705.9	KLHL14	18	32754073	18_18	0	0.0291902179571513	5.70241297435114	1.58049599881309e-06	-0.630159818496532	1
ENSG00000166974.12	MAPRE2	18	35059943	18_19	0	0.0216711383792232	5.38853844136412	1.10879206046987e-06	-0.431258498211228	1
ENSG00000186814.13	ZSCAN30	18	35290051	18_19	0	0.132282345727308	21.8150479063684	2.74003086766556e-05	2.32558577605775	2
ENSG00000186496.10	ZNF396	18	35377319	18_19	0	0.0725517034122634	16.2612579247907	1.12020923495483e-05	-1.98130942809426	1
ENSG00000153391.15	INO80C	18	35497128	18_19	0	0.0272847884740528	7.67265083682216	1.98775760191e-06	-1.14447988440115	2
ENSG00000141429.13	GALNT1	18	35581234	18_19	0	0.0403832959523616	11.2966562746051	4.33160726190661e-06	1.62160284654311	2
ENSG00000141428.16	C18orf21	18	35972462	18_19	0	0.0380488645610745	10.7703693880237	3.89107584760114e-06	-2.2191034311535	1
ENSG00000141425.17	RPRD1A	18	36058239	18_19	0	0.0240493712546119	6.49941773392355	1.48414240701434e-06	1.30936449375453	1
ENSG00000075643.5	MOCOS	18	36178473	18_19	0	0.0939036736618338	18.0631173410721	1.61054432871062e-05	-2.08561091697696	2
ENSG00000101746.15	NOL4	18	34224909	18_19	0	0.123227786427326	21.3580449639971	2.49900739031187e-05	-2.2818762304453	1
ENSG00000134779.14	TPGS2	18	36828355	18_20	0	0.0420940335574779	6.05332952745295	2.41942551380653e-06	0.771075122038223	2
ENSG00000150477.14	KIAA1328	18	36827794	18_20	0	0.0411592123320802	5.84560034077897	2.28451267242638e-06	-0.666231136308005	2
ENSG00000078142.12	PIK3C3	18	41951174	18_23	0	0.0404977186624953	11.08738635445	4.26341036940414e-06	1.50392374058444	2
ENSG00000132872.11	SYT4	18	43277017	18_24	0	0.0867630786830515	18.4737453544231	1.52190415860201e-05	2.07692713446883	1
ENSG00000152214.12	RIT2	18	43115655	18_24	0	0.0756801612151482	17.1879617515218	1.23510484087713e-05	1.8382080521926	1
ENSG00000141469.16	SLC14A1	18	45724217	18_25	0	0.0417394411696735	5.82607944019397	2.30898137112194e-06	-0.624687177591525	1
ENSG00000152223.12	EPG5	18	45917745	18_25	0	0.0394266933900793	5.2990719738153	1.98375288140278e-06	0.375337028661484	2
ENSG00000152229.18	PSTPIP2	18	46072379	18_25	0	0.0539444477945407	8.20459386716623	4.20243724285267e-06	-1.00192218445617	1
ENSG00000152234.15	ATP5A1	18	46103569	18_25	0	0.0468774684237262	6.90102661105405	3.07167489936175e-06	-0.825282385255241	1
ENSG00000152240.12	HAUS1	18	46104334	18_25	0	0.0467954398079314	6.884795722	3.05908813117183e-06	0.786052300690848	1
ENSG00000167220.11	HDHD2	18	47150018	18_26	0	0.0288104854635441	5.6202190884742	1.53745077147704e-06	0.626820379047153	1
ENSG00000175387.15	SMAD2	18	47931447	18_26	0	0.0559381761102159	11.6307099624322	6.17748819921927e-06	-1.6299613613448	1
ENSG00000141627.13	DYM	18	49460995	18_27	0	0.0206173822585825	5.62568538901451	1.101301829999e-06	-0.100074302115781	2
ENSG00000177576.11	C18orf32	18	49487256	18_27	0	0.0787216386510551	17.7452337051815	1.32639612935853e-05	-1.82800122191388	1
ENSG00000265681.7	RPL17	18	49492589	18_27	0	0.0219776714565896	6.24190257225773	1.30255496683494e-06	0.409676323552386	1
ENSG00000167306.19	MYO5B	18	50194891	18_27	0	0.0652134299819509	16.2472861281616	1.00604004663551e-05	1.85640053743841	1
ENSG00000172361.5	CFAP53	18	50241750	18_28	0	0.028060878832157	13.795638638935	3.67570352892552e-06	1.68582592504807	1
ENSG00000154839.9	SKA1	18	50374767	18_28	0	0.010217314484394	4.68176998726283	4.54196968262421e-07	0.193395351962734	1
ENSG00000134042.12	MRO	18	50823139	18_28	0	0.0100933664006871	4.56811150890989	4.3779432973113e-07	0.0176085236124151	1
ENSG00000141646.13	SMAD4	18	51027915	18_28	0	0.0292938304592283	14.0268869594242	3.90152916367699e-06	1.752518033605	1
ENSG00000176624.10	MEX3C	18	51215162	18_28	0	0.0278103494413177	13.4507438941739	3.55181344065256e-06	1.62017055884866	1
ENSG00000101751.10	POLI	18	54269477	18_30	0	0.00395494018939568	6.3036854384408	2.36718309138019e-07	-0.707030788308977	3
ENSG00000174448.8	STARD6	18	54357759	18_30	0	0.00423530191344168	7.84030205983695	3.15293172259141e-07	1.26174539204666	1
ENSG00000166845.13	C18orf54	18	54357759	18_30	0	0.00423530191344168	7.84030205983695	3.15293172259141e-07	1.26174539204666	1
ENSG00000166510.13	CCDC68	18	54958716	18_30	0	0.00381723469783846	7.31966779542798	2.65300232489778e-07	-1.28418277002914	1
ENSG00000091164.12	TXNL1	18	56641765	18_30	0	0.0032907706852241	4.70585038645877	1.47039200334312e-07	-0.147480455698837	1
ENSG00000091157.13	WDR7	18	56651272	18_30	0	0.00334672936495106	4.8144807393542	1.52991550042614e-07	0.250493924165303	1
ENSG00000119547.5	ONECUT2	18	57428252	18_30	0	0.00513287790558648	8.72980460745043	4.25464034539864e-07	0.95260270770253	3
ENSG00000066926.10	FECH	18	57567113	18_31	0	0.0286760716184803	4.56062758485576	1.24177142794718e-06	0.0882799278722194	3
ENSG00000134440.11	NARS	18	57621844	18_31	0	0.0288035970985751	4.60145475847666	1.25845960738414e-06	0.237057416902859	1
ENSG00000081923.11	ATP8B1	18	57803305	18_31	0	0.114466695873009	17.4780376357699	1.89963084991234e-05	1.94868267924916	1
ENSG00000049759.17	NEDD4L	18	58044386	18_31	0	0.0303003542651709	5.06762505824233	1.45797332410224e-06	-0.337046249821657	1
ENSG00000074657.13	ZNF532	18	58861664	18_31	0	0.0287362353373809	4.57990834248121	1.24963751640911e-06	-0.106169197028609	1
ENSG00000166562.8	SEC11C	18	59139135	18_32	0	0.218819336829325	22.6956077558481	4.71546918672323e-05	-2.50648305553828	1
ENSG00000166569.8	CPLX4	18	59318557	18_32	0	0.0615273133538236	10.5126286900631	6.14153135822849e-06	-1.31898426126965	1
ENSG00000166603.4	MC4R	18	60375129	18_33	0	0.0423282291658448	4.61851497780891	1.85622173215008e-06	-0.238594203914633	2
ENSG00000081913.13	PHLPP1	18	62715445	18_35	0	0.0391918872851126	4.55621413490568	1.69549963749844e-06	-0.0281587829360832	1
ENSG00000119537.15	KDSR	18	63360946	18_35	0	0.206737491416287	20.3551775161689	3.99568766690021e-05	2.40231351556086	1
ENSG00000221887.5	HMSD	18	63954090	18_35	0	0.0434571836399764	5.51159174029984	2.27423853858588e-06	0.540530704958136	2
ENSG00000166401.14	SERPINB8	18	63969991	18_35	0	0.0492972223160815	6.6801637776872	3.1268493406301e-06	-0.910285504818315	1
ENSG00000081138.13	CDH7	18	65747178	18_36	0	0.239911522986194	26.1527472393073	5.95752427928293e-05	3.1287221421958	1
ENSG00000171451.13	DSEL	18	67516789	18_38	0	0.0270796518755846	7.09207182754995	1.82353288295157e-06	-0.81637459500753	1
ENSG00000166479.9	TMX3	18	68715237	18_39	0	0.0489315972475211	9.18722185483255	4.26845780991179e-06	-1.1773628957561	1
ENSG00000150636.17	CCDC102B	18	68715237	18_39	0	0.0489315972475211	9.18722185483255	4.26845780991179e-06	-1.1773628957561	1
ENSG00000150637.8	CD226	18	69961681	18_40	0	0.0432802423605291	4.85066833275598	1.99337341244823e-06	0.498626585123119	1
ENSG00000141665.11	FBXO15	18	74147440	18_43	0	0.0391760360348393	5.79403209979066	2.15525560994716e-06	0.355995755054343	2
ENSG00000075336.11	TIMM21	18	74148185	18_43	0	0.0875568138931154	13.2917968725955	1.1050222992071e-05	-2.05877256352945	1
ENSG00000166347.18	CYB5A	18	74291333	18_43	0	0.0357415543812331	4.94690654306852	1.67882156163202e-06	0.342883097681643	1
ENSG00000187773.8	FAM69C	18	74456717	18_44	0	0.0261800370218428	4.84094837215536	1.20336701802025e-06	-0.258289263337766	1
ENSG00000133313.14	CNDP2	18	74511175	18_44	0	0.0583163880448555	12.2442042635597	6.77982649816956e-06	-1.46724580349096	2
ENSG00000150656.14	CNDP1	18	74559304	18_44	0	0.0377709586465675	8.21707484180451	2.94694918290841e-06	1.01258756088512	1
ENSG00000180011.6	ZADH2	18	75208148	18_44	0	0.0753621738715562	14.6410875902506	1.04766914358908e-05	-1.57966738284447	1
ENSG00000179981.9	TSHZ1	18	75201965	18_44	0	0.0256150233699904	4.64046415609612	1.12863516023856e-06	-0.180055862629849	1
ENSG00000101493.10	ZNF516	18	76495638	18_45	0	0.0372470448839051	5.80491172325075	2.05298056840262e-06	-0.689096555066024	1
ENSG00000130856.15	ZNF236	18	75907715	18_45	0	0.0475120888265236	8.05681915492812	3.63467125608331e-06	0.946071390367591	2
ENSG00000166573.5	GALR1	18	77252638	18_46	0	0.0270899460719164	5.1372468991908	1.32140509179056e-06	-0.653796311595226	1
ENSG00000166377.19	ATP9B	18	79069170	18_47	0	0.0750450979247319	9.41837243621382	6.71112897859114e-06	-1.33226227394973	1
ENSG00000141934.9	PLPP2	19	290947	19_1	0	0.0663571402748663	12.9597789562452	8.16549754202343e-06	1.50249429427763	1
ENSG00000183186.7	C2CD4C	19	411849	19_1	0	0.0285114939809421	5.13567577549456	1.39032063807785e-06	0.477510761144623	1
ENSG00000129946.10	SHC2	19	453687	19_1	0	0.0268994540103846	4.60047320529571	1.17501488265879e-06	0.103942361936324	3
ENSG00000181781.9	ODF3L2	19	474994	19_1	0	0.0323306006719599	6.29292656073812	1.93180743741045e-06	0.695638022551877	1
ENSG00000099822.2	HCN2	19	588305	19_1	0	0.044968665043238	9.3405113235802	3.98821023037515e-06	-1.12744623500897	2
ENSG00000070388.11	FGF22	19	663929	19_2	0	0.0185630449646276	5.11386237941965	9.01354538560212e-07	-0.381644029278156	2
ENSG00000070404.9	FSTL3	19	678639	19_2	0	0.0216008345291203	6.50383149582687	1.33394280129358e-06	-0.756520631249712	1
ENSG00000129951.18	PLPPR3	19	823550	19_2	0	0.0186812633535373	5.15889018423246	9.15081810741043e-07	0.444172169706504	1
ENSG00000172232.9	AZU1	19	824610	19_2	0	0.0522660339835275	14.7146873585181	7.30243974949476e-06	1.68932775573661	1
ENSG00000197766.7	CFD	19	869198	19_2	0	0.0174899643798345	4.57644197961941	7.60001207864969e-07	0.125066210099141	1
ENSG00000175221.14	MED16	19	871033	19_2	0	0.0189327008256227	5.31251802079045	9.55015422988994e-07	-0.486454984043076	3
ENSG00000198858.9	R3HDM4	19	908648	19_2	0	0.0180465216239069	4.86101032018801	8.32947149179699e-07	0.305255190362805	1
ENSG00000065268.10	WDR18	19	864992	19_2	0	0.0188285820240769	5.21165763263355	9.31731738330079e-07	-0.464934535959267	3
ENSG00000116032.5	GRIN3B	19	1004359	19_2	0	0.0340320582147375	10.6190914504035	3.43141284896934e-06	1.26285972193029	1
ENSG00000182087.12	TMEM259	19	1011216	19_2	0	0.0791483638429666	18.4548376387175	1.38691411163532e-05	-2.02661881533782	1
ENSG00000064666.14	CNN2	19	1021903	19_2	0	0.023083064663266	7.1061872142265	1.5574980437842e-06	-0.854332214870314	1
ENSG00000064687.12	ABCA7	19	1039992	19_2	0	0.0286397381037554	9.11785869648612	2.47947250360253e-06	1.07566795476392	2
ENSG00000099817.11	POLR2E	19	1088079	19_2	0	0.0606702219596004	15.7997371038052	9.10170680217242e-06	-1.85188726561347	2
ENSG00000167468.16	GPX4	19	1103466	19_2	0	0.176243286785905	25.7069200296585	4.30189718677665e-05	2.6598516124778	2
ENSG00000064932.15	SBNO2	19	1115790	19_2	0	0.0273047809905096	8.64847426816968	2.24220642050201e-06	0.977219283501126	2
ENSG00000099625.12	CBARP	19	1238162	19_2	0	0.0754113912311827	17.8664600515882	1.27930136241347e-05	-1.90794454044307	1
ENSG00000099622.13	CIRBP	19	1266335	19_2	0	0.0277727188178634	8.89186615031151	2.34481568543534e-06	-1.00499122874715	1
ENSG00000160953.15	MUM1	19	1354316	19_2	0	0.0242421222340462	7.40072781114992	1.7035012839097e-06	1.22393681192294	2
ENSG00000115286.19	NDUFS7	19	1388321	19_2	0	0.234974162004942	28.3294463528379	6.32056050895578e-05	-2.91003765464018	1
ENSG00000130005.12	GAMT	19	1399057	19_2	0	0.0177154265935362	4.6794539614742	7.87125877365012e-07	-0.308637881520994	1
ENSG00000071564.14	TCF3	19	1652117	19_2	0	0.0176964249857301	4.68805627336472	7.87727037832851e-07	0.0636187398473057	1
ENSG00000130270.16	ATP8B3	19	1806084	19_2	0	0.0209595848920304	8.86047143198961	1.76334342811482e-06	-2.31650769422338	2
ENSG00000079313.13	REXO1	19	1848244	19_2	0	0.0182863924485318	5.93080448924203	1.02976716635137e-06	1.3040607796019	1
ENSG00000129911.8	KLF16	19	1862747	19_2	0	0.130845447837673	15.9789000154357	1.98519372611812e-05	3.50563399701537	1
ENSG00000129968.15	ABHD17A	19	1885902	19_2	0	0.0182977505589905	5.23695253499722	9.09858250010939e-07	0.697092053383247	1
ENSG00000227500.9	SCAMP4	19	1905406	19_2	0	0.0180396154306414	5.02322634037878	8.60413902670971e-07	0.46678923009995	1
ENSG00000133275.15	CSNK1G2	19	1928941	19_2	0	0.0186089137785526	5.03899391436251	8.90353057245895e-07	-0.693986744980678	2
ENSG00000133243.8	BTBD2	19	1987280	19_2	0	0.111567170326035	21.3233499328107	2.25885965730031e-05	2.69453560087195	2
ENSG00000099840.13	IZUMO4	19	2118693	19_3	0	0.0430518224061506	12.9723392566285	5.302824264311e-06	-1.79873522037611	1
ENSG00000104885.17	DOT1L	19	2164600	19_3	0	0.0273728558723422	8.28771597995673	2.15403307155722e-06	0.911558158511242	1
ENSG00000065000.15	AP3D1	19	2152186	19_3	3	0.0301571051457156	12.8666303851783	3.68427358473273e-06	-2.96670575234724	1
ENSG00000104886.11	PLEKHJ1	19	2240041	19_3	3	0.265702532010853	19.717856348027	4.97453840511313e-05	3.77980986957871	1
ENSG00000104899.7	AMH	19	2248684	19_3	0	0.0184644809392156	7.33785889635648	1.28648242205917e-06	-1.12786780410401	2
ENSG00000167476.10	JSRP1	19	2269830	19_3	0	0.0289047222708951	11.0929313837963	3.04447578589347e-06	-2.334957467286	1
ENSG00000005206.16	SPPL2B	19	2335670	19_3	0	0.0307797825548238	8.84011187200043	2.58357280978076e-06	-0.644006873337619	1
ENSG00000178297.12	TMPRSS9	19	2360962	19_3	0	0.0257710021214953	9.03209474278757	2.21012678533513e-06	1.50893676039737	2
ENSG00000099800.7	TIMM13	19	2427817	19_3	0	0.0196487128646683	5.26506499501766	9.82279860051637e-07	-0.41774332646564	1
ENSG00000099860.8	GADD45B	19	2451778	19_3	0	0.0185440711616708	4.98888145365006	8.78426980132801e-07	-0.541825633821575	2
ENSG00000176490.4	DIRAS1	19	2721594	19_3	0	0.400775760988594	20.2647871167504	7.71153599383533e-05	-4.05298514540531	1
ENSG00000172006.11	ZNF554	19	2820107	19_3	0	0.0184859010859378	5.1510022991635	9.04127679938611e-07	0.871882706556048	2
ENSG00000186300.11	ZNF555	19	2797705	19_3	0	0.0254700017505772	8.89629526902352	2.15147131616325e-06	-1.79116821074672	1
ENSG00000175691.8	ZNF77	19	2946872	19_3	0	0.0179650992641489	4.55256493331278	7.7657457351495e-07	-0.0469323342911219	1
ENSG00000104953.19	TLE6	19	2977364	19_3	0	0.0183594118391485	4.76343264771862	8.30378679309441e-07	-0.249747950466213	2
ENSG00000172000.7	ZNF556	19	2868273	19_3	0	0.0182201001018191	4.66808980609821	8.07583352811397e-07	-0.117816269456316	1
ENSG00000129932.7	DOHH	19	3500643	19_4	0	0.042834095701508	4.66985635597284	1.89928667525054e-06	-0.137980683538892	1
ENSG00000183397.5	C19orf71	19	3539490	19_4	0	0.0433417397520589	4.77889640469012	1.96666936586461e-06	-0.201730500868567	1
ENSG00000179855.5	GIPC3	19	3585521	19_4	0	0.0428406303992922	4.67126804908928	1.90015066737933e-06	0.185598949322792	1
ENSG00000105289.14	TJP3	19	3750871	19_4	0	0.24094603443777	21.191542946856	4.84819141710121e-05	-2.48344693772949	1
ENSG00000126934.13	MAP2K2	19	4082801	19_4	0	0.0798350761937808	10.472788790349	7.93877486316571e-06	1.33702913281905	2
ENSG00000077463.14	SIRT6	19	4182942	19_4	0	0.0425848814096655	4.61586094565032	1.86640356799432e-06	-0.106877897170992	3
ENSG00000089847.12	ANKRD24	19	4180693	19_4	0	0.0422853244923047	4.55054583910721	1.827050527201e-06	-0.0460146433983615	3
ENSG00000105248.15	CCDC94	19	4256316	19_4	0	0.0813115831923069	10.6451587006404	8.21867778805552e-06	1.5192540109678	1
ENSG00000105251.10	SHD	19	4256316	19_4	0	0.0734023384359128	9.68400333231432	6.74935424156405e-06	1.41855361706185	2
ENSG00000008382.15	MPND	19	4342733	19_4	0	0.0455201719396977	5.23301271320927	2.26179417068222e-06	0.401802762771449	1
ENSG00000105278.10	ZFR2	19	3869130	19_4	0	0.0941011888473815	12.0234910380663	1.07429385364124e-05	-1.48535867485047	1
ENSG00000060566.13	CREB3L3	19	4153403	19_4	0	0.0671122810001452	8.84515416916306	5.63643890019253e-06	-1.11394607864405	1
ENSG00000167671.11	UBXN6	19	4459153	19_5	0	0.0379555409324512	9.04624556786612	3.26017531605374e-06	-1.11842498411314	2
ENSG00000167674.14	CTB-50L17.10	19	4452186	19_5	0	0.0251252939140874	5.30749339136263	1.266187464679e-06	0.431181240229928	1
ENSG00000167676.4	PLIN4	19	4510234	19_5	0	0.0336754167782734	7.96408076794918	2.54651378792343e-06	0.919949500816811	1
ENSG00000074842.7	MYDGF	19	4670494	19_5	0	0.0250966263619844	5.36760466643775	1.27906690947827e-06	-0.529290790581222	1
ENSG00000142002.16	DPP9	19	4717175	19_5	0	0.0271700637549752	5.91896901858043	1.52698271519164e-06	-0.483523921011835	1
ENSG00000141965.4	FEM1A	19	4799838	19_5	0	0.0237890847575071	4.82367520593514	1.08956511058581e-06	-0.314634256205689	2
ENSG00000127666.9	TICAM1	19	4832630	19_5	0	0.0251841747559547	5.49484778833832	1.31395589508805e-06	0.656333017600994	1
ENSG00000105355.8	PLIN3	19	4867678	19_5	0	0.0338558071209717	8.20824495379586	2.6386444668281e-06	-1.06839636326944	2
ENSG00000205784.2	ARRDC5	19	4903240	19_5	0	0.041564243302912	9.0397035804284	3.56756147100335e-06	0.442364561269138	1
ENSG00000276043.4	UHRF1	19	4903168	19_5	0	0.0430053798278737	9.31451965413141	3.80347571773216e-06	0.47620133560692	1
ENSG00000105426.16	PTPRS	19	5293572	19_5	0	0.0461071116808849	10.7190912993697	4.69270532727207e-06	1.21577857728365	1
ENSG00000223573.6	TINCR	19	5577197	19_5	0	0.0269534538606502	5.97274388102596	1.52857134220849e-06	0.632998411124083	2
ENSG00000130255.12	RPL36	19	5675432	19_5	0	0.104515483065233	18.2007843015101	1.80620954009613e-05	2.16393502840314	3
ENSG00000196365.11	LONP1	19	5708709	19_5	0	0.103864735616563	18.0044843253951	1.77560436427744e-05	2.30557963133006	2
ENSG00000174886.12	NDUFA11	19	5895347	19_6	0	0.0438448898912148	4.83944668300699	2.01470790321546e-06	-0.42541780237373	2
ENSG00000187650.3	VMAC	19	5904058	19_6	0	0.0458122884087304	5.24598635690645	2.28195218263605e-06	-0.563599882753565	2
ENSG00000125656.8	CLPP	19	6361104	19_6	0	0.110437386033048	13.4974410863436	1.41535360689612e-05	1.90542318445728	2
ENSG00000125652.7	ALKBH7	19	6372420	19_6	0	0.0731552506987067	9.6060997792932	6.67252167332256e-06	1.3770308219459	1
ENSG00000125651.13	GTF2F1	19	6393477	19_6	0	0.156979660790073	16.8849251835439	2.51674911010319e-05	1.95468146828307	1
ENSG00000181240.13	SLC25A41	19	6436211	19_6	0	0.0585272796197555	7.52142145583953	4.1798015219046e-06	1.02662155726753	1
ENSG00000125648.14	SLC25A23	19	6442831	19_6	0	0.0781048616489597	10.2205452773541	7.5796566101205e-06	-1.26550891439371	2
ENSG00000125657.4	TNFSF9	19	6531160	19_6	0	0.0521545498949181	6.44894475526682	3.19358334765314e-06	0.694987210375461	1
ENSG00000125734.15	GPR108	19	6732749	19_7	0	0.0212046499503641	4.58498821577576	9.23138211341551e-07	-0.0910939381488744	3
ENSG00000125733.17	TRIP10	19	6745094	19_7	0	0.0216317103445474	4.76787494682764	9.79294040988244e-07	0.264229266074167	1
ENSG00000125731.12	SH2D3A	19	6745094	19_7	0	0.0619153276094945	14.4814187344247	8.51347144070507e-06	1.65091167849783	2
ENSG00000174837.14	ADGRE1	19	6887725	19_7	0	0.0249188385721229	6.06634218667342	1.43533110838578e-06	0.646706414608742	1
ENSG00000171105.13	INSR	19	7125508	19_7	0	0.0212412722414432	4.60081524668586	9.27924658533556e-07	0.133109361574935	1
ENSG00000263264.1	CTB-133G6.1	19	7348563	19_7	0	0.0343552007618035	9.02142751899769	2.9428298445966e-06	1.21911011168785	1
ENSG00000104880.17	ARHGEF18	19	7394862	19_7	0	0.062632880838184	14.5889412646582	8.6760802501434e-06	1.75439264975067	1
ENSG00000198723.10	C19orf45	19	7501183	19_7	0	0.0236802857354372	5.59819310729247	1.25872891986973e-06	0.497381821908927	1
ENSG00000104883.7	PEX11G	19	7475783	19_7	0	0.021474849783957	4.70111855681468	9.5858082022226e-07	-0.127617135692089	1
ENSG00000076944.15	STXBP2	19	7636862	19_7	0	0.0584175257650942	13.9392801841199	7.73180519287008e-06	-1.82810588913454	1
ENSG00000181029.8	TRAPPC5	19	7681744	19_7	0	0.0258194028024309	6.39249327302818	1.56716191655885e-06	-0.656709321593353	2
ENSG00000182566.13	CLEC4G	19	7714576	19_7	0	0.0296098026804803	7.65211069747132	2.15136527318519e-06	-0.935760071339354	4
ENSG00000142459.8	EVI5L	19	7742364	19_7	0	0.0875363949405775	17.7292155698839	1.47358629684574e-05	-2.11334571824163	3
ENSG00000090659.17	CD209	19	7742724	19_7	0	0.0212113586150543	4.58788931882572	9.24014561877263e-07	-0.115271803756297	2
ENSG00000076984.17	MAP2K7	19	7903528	19_7	0	0.0212638369455306	4.61055303468837	9.3087646896385e-07	-0.189559497192279	1
ENSG00000178531.5	CTXN1	19	7925721	19_7	0	0.125346575884294	21.1440222659303	2.51650315373975e-05	-2.37129732390224	2
ENSG00000104980.7	TIMM44	19	7943599	19_7	0	0.0439898832424878	11.3053734135387	4.72209932275863e-06	-1.45152109272818	2
ENSG00000066044.14	ELAVL1	19	8005285	19_7	0	0.0243934619325272	5.87062865871256	1.35973866486553e-06	0.751809357739815	1
ENSG00000090661.11	CERS4	19	8203695	19_7	0	0.0278223692584608	7.07929027627324	1.87017060857883e-06	0.768300405149641	1
ENSG00000131142.13	CCL25	19	8039623	19_7	0	0.0789315925954195	16.7546382384375	1.25569254972558e-05	-1.80246072058983	2
ENSG00000167775.10	CD320	19	8306006	19_8	0	0.0483782926645696	7.62088304594946	3.50068659070054e-06	0.919824094339415	1
ENSG00000267855.5	NDUFA7	19	8321817	19_8	0	0.0440977683222505	6.76236468615159	2.83147411876869e-06	-0.884935360199091	2
ENSG00000233927.4	RPS28	19	8322323	19_8	0	0.0346953658989143	4.54659797005739	1.49780550491276e-06	0.0618926327703594	1
ENSG00000186994.11	KANK3	19	8342345	19_8	0	0.0884346194074536	13.259863588202	1.11341934884578e-05	-1.59453408081302	2
ENSG00000099785.10	MARCH2	19	8413063	19_8	0	0.0448232244255258	6.91347194564507	2.9423660208058e-06	-0.915631468758765	1
ENSG00000099783.11	HNRNPM	19	8445260	19_8	0	0.0592517463871204	9.5057085402824	5.34789714634438e-06	-1.18581516034692	1
ENSG00000133246.11	PRAM1	19	8494270	19_8	0	0.0482590292337362	7.59800106272324	3.48157157754533e-06	0.974043795360346	1
ENSG00000133250.13	ZNF414	19	8513976	19_8	0	0.0358755922152336	4.85517833609714	1.65387111527049e-06	-0.42687636939914	1
ENSG00000142303.13	ADAMTS10	19	8631973	19_8	0	0.0384773146728289	5.5015484848876	2.009958527895e-06	-0.575015478622223	1
ENSG00000130803.14	ZNF317	19	9140308	19_9	0	0.0323255292411118	8.86185262279797	2.71999160721509e-06	-1.01984569088464	2
ENSG00000188000.3	OR7D2	19	9153725	19_9	0	0.0205472743241443	4.69792800850008	9.16553823142597e-07	0.187302629117071	1
ENSG00000196110.7	ZNF699	19	9334842	19_9	0	0.0213649332079225	5.0557847406048	1.02562243203114e-06	-0.802784510433305	1
ENSG00000188321.13	ZNF559	19	9324196	19_9	0	0.0325068316668	8.91336826008807	2.75114758744831e-06	1.09633705373567	1
ENSG00000188629.11	ZNF177	19	9324196	19_9	0	0.0325068316668	8.91336826008807	2.75114758744831e-06	1.09633705373567	1
ENSG00000270011.6	ZNF559-ZNF177	19	9324196	19_9	0	0.0325068316668	8.91336826008807	2.75114758744831e-06	1.09633705373567	1
ENSG00000174652.17	ZNF266	19	9434354	19_9	0	0.0211218227850175	4.9508095880335	9.92898865918543e-07	0.352019962256512	1
ENSG00000130818.11	ZNF426	19	9539016	19_9	0	0.0601582930593428	14.6138222855702	8.34750568537654e-06	-2.30224901392246	1
ENSG00000197961.11	ZNF121	19	9584109	19_9	0	0.0637707362795644	15.1578457268076	9.17817450398383e-06	-2.33881641264987	2
ENSG00000171469.10	ZNF561	19	9620637	19_9	0	0.0205014718396825	4.67746474632456	9.10527277178456e-07	0.197883036234977	1
ENSG00000196605.7	ZNF846	19	9770580	19_9	0	0.0248459122471767	6.44115594108457	1.51955406751522e-06	1.01826424437208	2
ENSG00000105088.8	OLFM2	19	9979958	19_9	0	0.0202544309925512	4.56632238294457	8.78180952876932e-07	0.028603385213791	1
ENSG00000130813.17	C19orf66	19	10087765	19_9	0	0.0382743068915593	10.4200663068304	3.78682481302364e-06	1.20832089322418	1
ENSG00000130812.10	ANGPTL6	19	10102478	19_9	0	0.0467067326677498	12.2622536965855	5.43809990040208e-06	-1.47919904973538	1
ENSG00000130810.19	PPAN	19	10105928	19_9	0	0.0205797959373157	4.71242804102637	9.2083791425594e-07	-0.209813614891051	1
ENSG00000244165.1	P2RY11	19	10111179	19_9	0	0.0202471930456498	4.5630453817579	8.77237136296863e-07	0.0852318062091252	2
ENSG00000105376.4	ICAM5	19	10289628	19_9	0	0.163159981771905	24.0988732829505	3.73342802329103e-05	2.52218333418386	1
ENSG00000267673.6	FDX2	19	10315921	19_9	0	0.0249814828255759	6.49112221043015	1.53969746879522e-06	-0.776700486704287	2
ENSG00000105397.13	TYK2	19	10354011	19_9	0	0.0353305067139258	9.68132730652515	3.24774681823525e-06	1.28054643434986	2
ENSG00000065989.15	PDE4A	19	10407020	19_9	0	0.0275177978858533	7.37979711080233	1.92821517056593e-06	0.853705573643142	2
ENSG00000079999.13	KEAP1	19	10503750	19_9	0	0.0214378253939118	5.08700982711397	1.03547758645989e-06	0.546594473866292	1
ENSG00000180739.13	S1PR5	19	10517489	19_9	0	0.0268782169293648	7.16358686857377	1.82821969507468e-06	-0.793062876345762	2
ENSG00000130734.9	ATG4D	19	10544029	19_9	0	0.04325034788969	11.5501452513097	4.74323287847847e-06	1.42096834747193	1
ENSG00000129347.19	KRI1	19	10565747	19_9	0	0.0357751577635924	9.79671299248913	3.32781626000241e-06	1.16817744617953	2
ENSG00000129355.6	CDKN2D	19	10569056	19_9	0	0.0204912218653647	4.6728810539858	9.09180220168274e-07	0.203594275814369	1
ENSG00000129353.14	SLC44A2	19	10599315	19_9	0	0.0214318736062451	5.08446466629421	1.03467217458969e-06	0.318304685211464	1
ENSG00000099203.6	TMED1	19	10836325	19_9	0	0.0307789365946302	8.41029398858492	2.45788854152998e-06	0.969395489324218	1
ENSG00000214212.8	C19orf38	19	10836325	19_9	0	0.0321562171682512	8.81346907988982	2.69097234792347e-06	1.00530220187398	2
ENSG00000142453.11	CARM1	19	10871135	19_9	0	0.0644112173469323	15.2520371752487	9.32796180594424e-06	-1.79866135951242	2
ENSG00000127616.17	SMARCA4	19	10960719	19_9	0	0.0210632471097313	4.92534755940966	9.85053008461589e-07	-0.312200231925512	1
ENSG00000161888.11	SPC24	19	11155908	19_9	0	0.0493271666718738	12.7685030016184	5.98030797879899e-06	-1.54692488239225	1
ENSG00000104957.13	CCDC130	19	13731732	19_11	0	0.123386613210768	18.8579615343445	2.20932794563295e-05	-1.90544078930118	1
ENSG00000132016.11	C19orf57	19	13912011	19_11	0	0.0276112725473964	4.87426494360314	1.27788846945485e-06	0.304340489296873	1
ENSG00000132024.17	CC2D1A	19	13905961	19_11	0	0.026782275478962	4.59400126249904	1.16825051143155e-06	0.11759442831867	1
ENSG00000141854.9	MISP3	19	14061916	19_11	0	0.0312891129131774	6.02497321055063	1.78997006289322e-06	0.591604461594452	2
ENSG00000105011.8	ASF1B	19	14136720	19_11	0	0.0283011967060617	5.10123650059805	1.37081123499845e-06	0.350208862111215	1
ENSG00000072071.16	ADGRL1	19	14205707	19_11	0	0.0480822914449279	9.99465030376607	4.56299672226796e-06	-1.20295828251604	1
ENSG00000123143.12	PKN1	19	14468001	19_12	0	0.0439258080993782	5.78101724290885	2.41113441226771e-06	-0.352459207490792	1
ENSG00000123159.15	GIPC1	19	14496627	19_12	0	0.0432792773581959	6.57179362525464	2.70060653495337e-06	1.46503562976486	1
ENSG00000099797.13	TECR	19	14518338	19_12	0	0.0780645232434634	11.9030050311819	8.82282623030974e-06	2.41213390469666	1
ENSG00000105141.5	CASP14	19	15049220	19_12	0	0.0429638863954159	5.66691030330965	2.31178422002324e-06	-0.527271646797586	1
ENSG00000105135.15	ILVBL	19	15125531	19_12	0	0.0448085412550532	6.15128247783696	2.617121429192e-06	-0.617869693646071	1
ENSG00000141867.17	BRD4	19	15332890	19_12	0	0.0482256872137574	6.79707383308452	3.11241721873895e-06	0.85770928889012	1
ENSG00000011243.17	AKAP8L	19	15414293	19_12	0	0.0380750438723494	4.60773622941216	1.66580982440876e-06	-0.122519769764902	1
ENSG00000186529.15	CYP4F3	19	15641327	19_13	0	0.0583057583239153	7.44305835543358	4.12059820413138e-06	1.16628120952997	2
ENSG00000171903.16	CYP4F11	19	15934484	19_13	0	0.0432508066986849	4.67012850374004	1.91787562594503e-06	0.446215248860191	2
ENSG00000167460.14	TPM4	19	16067440	19_13	0	0.0574708473076726	7.3087361145831	3.98829504218916e-06	-0.816288241800999	1
ENSG00000167461.11	RAB8A	19	16109454	19_13	0	0.0427748336530888	4.56771658106931	1.85517496467551e-06	-0.0100995871674453	2
ENSG00000105058.11	FAM32A	19	16204133	19_13	0	0.0703411366665327	9.19552367990861	6.14162429868388e-06	1.20672305959006	1
ENSG00000072958.8	AP1M1	19	16194017	19_13	0	0.0456909891778413	5.17837845399539	2.24657925426109e-06	0.362287972150391	2
ENSG00000186115.12	CYP4F2	19	15898324	19_13	0	0.0791833991775591	10.3063863206711	7.74886251265533e-06	1.59483819698202	2
ENSG00000127527.13	EPS15L1	19	16426981	19_14	0	0.0187450074141656	4.54963084409057	8.09765319358459e-07	0.00456118587061835	1
ENSG00000085872.14	CHERP	19	16542097	19_14	0	0.0190994629619461	4.72127127210271	8.56204502505041e-07	-0.185262438012562	1
ENSG00000127526.14	SLC35E1	19	16571450	19_14	0	0.0243208670126055	6.93806820983052	1.60219368252031e-06	0.814547570564207	2
ENSG00000214046.8	SMIM7	19	16638634	19_14	0	0.0380468894916071	11.058107619151	3.99482138449398e-06	1.31874578168721	1
ENSG00000072954.6	TMEM38A	19	16661158	19_14	0	0.0281477369883825	8.28102138543144	2.21322102539257e-06	0.943628954212664	1
ENSG00000127511.9	SIN3B	19	16829366	19_14	0	0.0235534791320783	6.64369948204385	1.48580714702253e-06	-0.757480639362907	1
ENSG00000131351.14	HAUS8	19	17075317	19_14	0	0.0342688836759769	10.0930216008221	3.28411651548353e-06	1.24075474671119	1
ENSG00000099331.13	MYO9B	19	17075317	19_14	0	0.0342688836759769	10.0930216008221	3.28411651548353e-06	1.24075474671119	1
ENSG00000053501.12	USE1	19	17211991	19_14	0	0.0249292677601155	7.16498144991736	1.69598493193234e-06	0.836917855513767	3
ENSG00000099330.8	OCEL1	19	17224428	19_14	0	0.0571066778747951	14.8227281040789	8.0373417560655e-06	1.67020055131781	2
ENSG00000160113.5	NR2F6	19	17246657	19_14	0	0.0285331783960522	8.40610656686874	2.27741637980869e-06	-0.959282224797798	1
ENSG00000105393.15	BABAM1	19	17267350	19_14	0	0.01881208233952	4.58235609674917	8.18508329070499e-07	-0.0608112552597083	1
ENSG00000160117.14	ANKLE1	19	17281820	19_14	0	0.0206755174363835	5.44805422978032	1.06953550411312e-06	0.455494651908641	3
ENSG00000130312.6	MRPL34	19	17294201	19_14	0	0.0196829126410154	4.9970265087584	9.33895784545185e-07	-0.276708743900122	2
ENSG00000074855.10	ANO8	19	17332644	19_14	0	0.147507239554836	23.8084008908263	3.33457860348723e-05	-2.5719800200855	1
ENSG00000130303.12	BST2	19	17405811	19_14	0	0.0228753127408006	6.37554360451758	1.3847827897031e-06	-0.737917019403563	1
ENSG00000141971.12	MVB12A	19	17405819	19_14	0	0.0281108531606183	8.26896318155885	2.20710239263336e-06	1.05150596884972	1
ENSG00000188051.6	TMEM221	19	17448267	19_14	0	0.0187430049731524	4.5486520327538	8.09504620967396e-07	0.0341758345375082	1
ENSG00000171773.2	NXNL1	19	17460935	19_14	0	0.0187592773288048	4.5566030880382	8.11623663626322e-07	-0.085850026807786	1
ENSG00000130304.16	SLC27A1	19	17469374	19_14	0	0.0187877437621758	4.57049532257678	8.15333513613965e-07	0.0717748783077652	1
ENSG00000130313.6	PGLS	19	17510553	19_14	0	0.0292772348880227	8.64296351604085	2.40264791382042e-06	-1.04582076235868	1
ENSG00000167483.17	FAM129C	19	17522916	19_14	0	0.0196758837923248	4.9937572687465	9.32951515476305e-07	-0.313440194223258	1
ENSG00000130309.10	COLGALT1	19	17555542	19_14	0	0.0262006983941674	7.62200773851284	1.89618038620924e-06	-0.955795808038514	2
ENSG00000130475.14	FCHO1	19	17791778	19_14	0	0.0272131597432473	7.97051567859109	2.05950470382609e-06	0.950754534561105	1
ENSG00000248099.3	INSL3	19	17791895	19_14	0	0.0226037240553338	6.26593504353658	1.34481728358635e-06	0.680541094901639	2
ENSG00000105639.18	JAK3	19	17791525	19_14	0	0.0434589128693148	12.2877530360293	5.07047597326626e-06	1.39958245954526	1
ENSG00000105640.12	RPL18A	19	17860170	19_14	0	0.0261161211479294	7.592295362139	1.88269151966886e-06	-0.907351093482739	1
ENSG00000007080.10	CCDC124	19	17933164	19_14	0	0.0230125830308136	6.43045147965259	1.40509028467236e-06	-0.666375969855929	1
ENSG00000099308.10	MAST3	19	18097581	19_14	0	0.0211481936846565	5.6553379774572	1.13561008469073e-06	0.43460100327743	1
ENSG00000096996.15	IL12RB1	19	18185524	19_14	0	0.0240043478044448	6.81778344743693	1.55392663293704e-06	-0.695648591558408	1
ENSG00000216490.3	IFI30	19	18172691	19_14	0	0.0295266159621689	8.72101109724309	2.44499463975873e-06	1.15082397063477	1
ENSG00000254858.9	MPV17L2	19	18276095	19_14	0	0.0276287827148327	8.10988323770889	2.12752047909496e-06	-1.0616939914084	1
ENSG00000130518.16	KIAA1683	19	18273520	19_14	0	0.0288725477988009	8.51489153145675	2.33432663688629e-06	1.09627333650131	3
ENSG00000105642.15	KCNN1	19	17950830	19_14	0	0.0775623738095627	17.6852301580952	1.302444437257e-05	-1.98085733853606	1
ENSG00000188039.13	NWD1	19	16722490	19_14	0	0.0348372989141929	10.2447354930291	3.3887741190252e-06	1.26953177696909	1
ENSG00000105641.3	SLC5A5	19	17868027	19_14	0	0.023098515186352	6.46465837757894	1.41783939790999e-06	-0.80106358714725	2
ENSG00000130520.10	LSM4	19	18322904	19_15	0	0.0279817630028593	6.45822622719122	1.71587530819152e-06	0.822998995715114	1
ENSG00000130517.13	PGPEP1	19	18340520	19_15	0	0.0343038639454289	8.66004737654663	2.82072472859363e-06	1.07799901564794	2
ENSG00000130513.6	GDF15	19	18374112	19_15	0	0.0259993960374805	5.78497112104395	1.4281106291556e-06	-0.624025248112038	1
ENSG00000130511.15	SSBP4	19	18419351	19_15	0	0.151217656744185	20.7035731425116	2.97265977026002e-05	2.77078060280481	1
ENSG00000105655.18	ISYNA1	19	18438074	19_15	0	0.165109268054906	21.4938966298925	3.36964387873807e-05	-2.8119098302035	1
ENSG00000105656.12	ELL	19	18522945	19_15	0	0.032647263941176	7.30101118873743	2.26322223471952e-06	-1.39987969279508	1
ENSG00000221983.7	UBA52	19	18571532	19_15	0	0.0229493501626815	4.54720852130428	9.90860827381275e-07	0	1
ENSG00000006015.17	C19orf60	19	18588523	19_15	0	0.0236598029895381	4.78252955032153	1.07440045341016e-06	0.224987053471369	1
ENSG00000006016.10	CRLF1	19	18607901	19_15	0	0.0237651704106905	4.80734776380188	1.0847854956437e-06	0.337385508387407	1
ENSG00000105696.8	TMEM59L	19	18607901	19_15	0	0.0237651704106905	4.80734776380188	1.0847854956437e-06	0.337385508387407	1
ENSG00000167487.11	KLHL26	19	18636886	19_15	0	0.0906303102498204	17.1473907915473	1.47560089197748e-05	-1.88558475499754	1
ENSG00000105662.15	CRTC1	19	18700930	19_15	0	0.0741941841086522	15.2192607403558	1.07216300477368e-05	2.08748753648131	1
ENSG00000005007.12	UPF1	19	18772783	19_15	0	0.0616693978558606	13.4593088932592	7.88115493081263e-06	1.97534212907563	1
ENSG00000223802.7	CERS1	19	18877689	19_15	0	0.0660596033545107	13.0917584712934	8.21166725371444e-06	-1.47164517738483	1
ENSG00000105669.13	COPE	19	18911161	19_15	0	0.0671398197351174	13.8263319632792	8.81423342270512e-06	-1.48956609395597	1
ENSG00000105671.11	DDX49	19	18919762	19_15	0	0.023001706982367	4.63783656870509	1.01291477036652e-06	-0.131166770066282	1
ENSG00000105676.13	ARMC6	19	19034384	19_15	0	0.023374285570048	4.77836719678514	1.06051120811453e-06	0.413108582128638	1
ENSG00000064607.16	SUGP2	19	19035920	19_15	0	0.0242040887139694	5.08302472449597	1.16817620318464e-06	0.503868992726316	2
ENSG00000213999.15	MEF2B	19	19170378	19_15	0	0.0416329906065964	9.25641199488377	3.65912867348205e-06	1.01127818347085	1
ENSG00000187664.8	HAPLN4	19	18440229	19_15	0	0.0245617904376996	20.2412489512589	4.720573073341e-06	4.28719281575184	3
ENSG00000213996.12	TM6SF2	19	19272489	19_15	0	0.0248231122298066	31.3047199224014	7.37842131408147e-06	5.66666037922837	2
ENSG00000178093.13	TSSK6	19	19515960	19_15	0	0.0247438122908585	19.3253422633206	4.54036956095064e-06	4.4318637309849	1
ENSG00000186010.18	NDUFA13	19	19515960	19_15	0	0.0247438122908585	19.3253422633206	4.54036956095064e-06	-4.4318637309849	1
ENSG00000250067.11	YJEFN3	19	19258626	19_15	0	0.0323726241021508	27.9377429517091	8.58749739681908e-06	-5.25521961263538	1
ENSG00000105717.13	PBX4	19	19621047	19_15	0	0.0348285778043151	12.2650085618032	4.0560284563451e-06	-2.4788099417823	1
ENSG00000064547.13	LPAR2	19	19627745	19_15	0	0.0340302036570661	13.7998473188977	4.45898720730081e-06	2.92184515121854	1
ENSG00000089639.10	GMIP	19	19644133	19_15	0	0.0358892170646327	12.4391495749817	4.23888926105653e-06	2.45678896953834	1
ENSG00000105726.16	ATP13A1	19	19660142	19_15	0	0.0501467638110679	22.351731133916	1.0642691486175e-05	4.04272581596564	2
ENSG00000181896.11	ZNF101	19	19668897	19_15	0	0.0438091139028932	14.7055533646952	6.1170670005033e-06	-2.65142487556233	1
ENSG00000081665.13	ZNF506	19	19822109	19_16	0	0.0420940736760853	5.14042261666473	2.05455219764998e-06	-0.564484085429615	2
ENSG00000256771.3	ZNF253	19	19866179	19_16	0	0.0429468697254967	5.32600359350021	2.17185269837616e-06	0.518296313493705	1
ENSG00000184635.14	ZNF93	19	19901261	19_16	0	0.0395253748045744	4.55825022242069	1.71069094071491e-06	0.190447837219826	1
ENSG00000213988.10	ZNF90	19	20077936	19_16	0	0.107313363326513	13.902220421546	1.41656130114761e-05	2.00046828521797	1
ENSG00000237440.8	ZNF737	19	20543462	19_16	0	0.0410863064113686	4.91629251798641	1.9179276173295e-06	0.0329612406813766	3
ENSG00000188171.15	ZNF626	19	20636958	19_16	0	0.0429027891006937	5.3165000148622	2.16575209262869e-06	-0.655080199175959	1
ENSG00000160229.11	ZNF66	19	20776313	19_17	0	0.0319106862010157	8.9080016055433	2.69906800274062e-06	1.00869471354573	1
ENSG00000105750.14	ZNF85	19	20923640	19_17	0	0.0227684702804432	5.80515272297297	1.25500339207395e-06	1.11677997504069	2
ENSG00000160352.15	ZNF714	19	21081731	19_17	0	0.0640258357497905	15.3617699695545	9.33886098194763e-06	-2.63049300079642	2
ENSG00000182141.10	ZNF708	19	21328980	19_17	0	0.0218747655994711	5.43742971798348	1.12936535582224e-06	-0.184717453432598	1
ENSG00000172687.13	ZNF738	19	21358763	19_17	0	0.195675789378873	26.0484926004099	4.83968490829197e-05	3.91266472561471	1
ENSG00000196268.11	ZNF493	19	21388930	19_17	0	0.022318112141991	5.62127969861223	1.19121470874043e-06	0.154028805684525	2
ENSG00000197013.9	ZNF429	19	21566233	19_17	0	0.0202524933104898	4.73103387834929	9.09770713201633e-07	-0.924517238761773	1
ENSG00000197020.10	ZNF100	19	21638382	19_17	0	0.0236302460365277	6.14565270385395	1.37890280338708e-06	0.393072683872978	1
ENSG00000198521.11	ZNF43	19	21852335	19_17	0	0.0203174737596347	4.76026012486917	9.18327922824824e-07	-0.267418749157784	1
ENSG00000160321.14	ZNF208	19	22017580	19_17	0	0.0200067925118819	4.61899707838356	8.77450351888648e-07	-0.193559520404807	1
ENSG00000197134.11	ZNF257	19	22051986	19_17	0	0.0210958388025644	5.10501215617238	1.02256512212294e-06	-0.406632702436007	3
ENSG00000197360.9	ZNF98	19	22532831	19_17	0	0.0610425588351925	14.9162264751625	8.64547971105759e-06	1.76310995387594	1
ENSG00000269067.1	ZNF728	19	23002457	19_18	0	0.0412726871490142	4.90435050668534	1.92194804431848e-06	-0.444685704790546	2
ENSG00000196081.9	ZNF724	19	23260929	19_18	0	0.0766963978724621	10.6739261240041	7.77314119967988e-06	-1.2411599355127	1
ENSG00000197372.9	ZNF675	19	23687021	19_19	0	0.0520376503601704	5.81861994336404	2.87498158141526e-06	0.610334323460107	2
ENSG00000169021.5	UQCRFS1	19	29213103	19_20	0	0.0457557255833686	6.24864037960044	2.7147408275713e-06	-0.656016101925038	1
ENSG00000105171.9	POP4	19	29604256	19_21	0	0.0364425394403777	4.59234666054251	1.58906145483875e-06	0.188673936475096	1
ENSG00000166289.5	PLEKHF1	19	29665434	19_21	0	0.0722575508702582	10.9525409393183	7.51442093546571e-06	-1.42238320912377	1
ENSG00000131943.17	C19orf12	19	29715499	19_21	0	0.0755681818084824	11.3725043449115	8.16004363882744e-06	-1.30025314901201	1
ENSG00000105176.17	URI1	19	29923189	19_21	0	0.0887004391103388	12.8807009967849	1.08483244503675e-05	-1.69353184114433	1
ENSG00000187135.7	VSTM2B	19	29397784	19_21	0	0.036288640125864	4.55328430654667	1.56889131573915e-06	0.0433018187684197	1
ENSG00000121297.6	TSHZ3	19	31350655	19_22	0	0.033885290409036	10.7411513379922	3.45588629118737e-06	-1.2705290649537	1
ENSG00000168813.16	ZNF507	19	32345524	19_23	0	0.0186131882742654	4.68352234278793	8.27733940570845e-07	0.171557407503114	2
ENSG00000178904.18	DPY19L3	19	32405307	19_23	0	0.022811002645061	6.55831030408202	1.420475452378e-06	0.610417242335077	1
ENSG00000105185.11	PDCD5	19	32583708	19_23	0	0.0539310908251638	13.9420579018133	7.13942907188121e-06	-1.87131572067553	1
ENSG00000105186.15	ANKRD27	19	32680440	19_23	0	0.0292485185823471	8.58862000579103	2.3851992236474e-06	-1.35321815184685	1
ENSG00000186326.3	RGS9BP	19	32674964	19_23	0	0.0207326298262074	5.62022806307414	1.10638359986497e-06	0.479190499103981	1
ENSG00000213965.3	NUDT19	19	32691844	19_23	0	0.0284942040232	8.33863972283648	2.25605216143928e-06	-1.30552149622446	1
ENSG00000173809.17	TDRD12	19	32719483	19_23	0	0.0224922713849431	6.3028270617652	1.34606521929382e-06	-0.806396652485561	1
ENSG00000021488.12	SLC7A9	19	32869435	19_23	0	0.0389922233910156	11.4175561751263	4.22715870943233e-06	-1.61092788217096	3
ENSG00000131944.9	FAAP24	19	32972322	19_23	0	0.0239829121938534	6.85121298472906	1.56015153567429e-06	-0.852628173669878	2
ENSG00000131941.7	RHPN2	19	33065168	19_23	0	0.0186281972101656	4.68322161295278	8.28348200544961e-07	-0.363549336780306	1
ENSG00000166359.10	WDR88	19	33132036	19_23	0	0.0233370874571766	6.89950189533932	1.52883912666866e-06	-0.72794890894236	2
ENSG00000130881.13	LRP3	19	33212800	19_23	0	0.0279257088820596	8.78466951147381	2.32930860254204e-06	-1.07862537008053	1
ENSG00000124299.13	PEPD	19	33362354	19_23	0	0.0214940929078161	8.67358748447225	1.7701712455166e-06	-2.0044604926084	2
ENSG00000124302.12	CHST8	19	33622079	19_23	0	0.0234109849382457	6.49887143594703	1.44462467291964e-06	0.456824016111973	1
ENSG00000153885.14	KCTD15	19	33795761	19_24	0	0.0195397537207174	7.18608123918155	1.3332408290195e-06	0.816487684883049	1
ENSG00000257103.8	LSM14A	19	34171545	19_24	0	0.0358780718907316	12.7115252542995	4.33036154232522e-06	1.55473284068471	1
ENSG00000166398.12	KIAA0355	19	34254921	19_24	0	0.0225236500123502	8.60160609336838	1.83956745467183e-06	-1.14961182488905	1
ENSG00000105220.14	GPI	19	34361711	19_24	0	0.015756480604735	5.21678473277327	7.80475962903015e-07	0.577963077405158	1
ENSG00000142279.12	WTIP	19	34481634	19_24	0	0.0708017338568899	19.1336794673862	1.28629263882045e-05	-1.99147221348154	1
ENSG00000205209.7	SCGB2B2	19	34674728	19_24	0	0.028006359211879	10.5381730980053	2.80233066730945e-06	1.24131064612222	1
ENSG00000197841.14	ZNF181	19	34734311	19_24	0	0.0146143529675	4.55338370156575	6.31845996041926e-07	0.0814608332744625	2
ENSG00000168661.14	ZNF30	19	34926853	19_24	0	0.0163246750674863	5.55999276344677	8.61819206981178e-07	0.495141562092546	3
ENSG00000180884.9	ZNF792	19	34914254	19_24	0	0.0151859668499001	4.8954610341986	7.05884169660624e-07	-0.244074310712399	1
ENSG00000089351.14	GRAMD1A	19	34995111	19_24	0	0.0168407275245923	5.82900061272411	9.32078192327696e-07	-0.651483118079181	1
ENSG00000089356.18	FXYD3	19	35110065	19_24	0	0.0337946156198478	12.3193320635101	3.9530478339846e-06	1.45257174156661	1
ENSG00000153902.13	LGI4	19	35142332	19_24	0	0.0148541057842981	4.72789677660302	6.66825033298233e-07	-0.282131609869068	1
ENSG00000105699.16	LSR	19	35248017	19_24	0	0.0152814195132152	4.98806730714529	7.23758038328119e-07	-0.438729849280996	1
ENSG00000105697.7	HAMP	19	35280614	19_24	0	0.163839039384758	26.521098037233	4.12578213206598e-05	2.7954737558276	1
ENSG00000105695.14	MAG	19	35292316	19_24	0	0.0158800067038501	5.30699509285464	8.00196715203776e-07	0.371036308780774	1
ENSG00000012124.16	CD22	19	35318461	19_24	0	0.0260593441109464	9.9170738367449	2.45382973172106e-06	1.12992344773582	1
ENSG00000126266.3	FFAR1	19	35346525	19_24	0	0.0147320262898999	4.6175773588147	6.45913054232939e-07	-0.0111086920833128	1
ENSG00000126262.4	FFAR2	19	35444036	19_24	0	0.0171779623389887	5.99268919732995	9.77441551691053e-07	0.659360353414052	1
ENSG00000188508.10	KRTDAP	19	35494834	19_24	0	0.0721681046654973	18.9093070205282	1.29574132456893e-05	-1.8850593106513	1
ENSG00000105677.11	TMEM147	19	35546246	19_24	0	0.0146084661708202	4.55156702940969	6.31339495369757e-07	-0.0402760095978024	1
ENSG00000105675.8	ATP4A	19	35564137	19_24	0	0.0202739282300576	7.5877860218948	1.46066417167938e-06	-0.839348450760965	1
ENSG00000126254.11	RBM42	19	35628648	19_24	0	0.0151834230610252	4.88650496375123	7.04474754120232e-07	0.36467293941257	2
ENSG00000126267.8	COX6B1	19	35651285	19_24	0	0.0419768250688567	14.1577689197043	5.64289285124788e-06	-1.93200227135026	2
ENSG00000105668.7	UPK1A	19	35658859	19_24	0	0.0415797701597648	14.0681191869859	5.5541233443006e-06	1.92470447713061	1
ENSG00000011590.13	ZBTB32	19	35707012	19_24	0	0.0957614833262451	21.7476400330218	1.97742671566816e-05	2.43953879020615	1
ENSG00000126246.9	IGFLR1	19	35722170	19_24	0	0.0189352898306847	6.88098421550417	1.23714303766629e-06	0.976414153990966	1
ENSG00000161265.14	U2AF1L4	19	35745027	19_24	0	0.0147798177698486	4.65162704677294	6.52786798881512e-07	0.289046884460298	1
ENSG00000205155.7	PSENEN	19	35745027	19_24	0	0.0194179042300295	7.14868089207706	1.31803111465651e-06	-0.946140191458499	2
ENSG00000167595.14	PROSER3	19	35758620	19_24	0	0.0268069563709077	10.0421581188159	2.55606538826083e-06	-1.46012417317782	1
ENSG00000004777.18	ARHGAP33	19	35774724	19_24	0	0.0233662247505642	8.81154453039235	1.95496049959886e-06	-1.25775921127051	2
ENSG00000105290.11	APLP1	19	35867661	19_24	0	0.0152796044394531	4.96636005622395	7.20522770684992e-07	0.334542006544329	1
ENSG00000167604.13	NFKBID	19	35901771	19_24	0	0.0167693047800656	5.81979357111208	9.26659185999021e-07	-0.569831236829142	2
ENSG00000126264.9	HCST	19	35902284	19_24	0	0.0154930875186794	5.09369300006253	7.4932140226033e-07	-0.363585492198919	1
ENSG00000011600.11	TYROBP	19	35907997	19_24	0	0.0182041755840491	6.58604369926793	1.13839510725321e-06	-0.751642013586626	2
ENSG00000250799.9	PRODH2	19	35810593	19_24	0	0.020777276862629	7.78269441928597	1.53538043531725e-06	1.01719361280674	1
ENSG00000161270.19	NPHS1	19	35870188	19_24	0	0.0150912250638445	4.85199475566501	6.95251949964241e-07	-0.288369620081313	1
ENSG00000205138.3	SDHAF1	19	35995039	19_26	0	0.0112060955918083	10.7514176039209	1.14397741522805e-06	-1.31394556446116	1
ENSG00000105270.14	CLIP3	19	36032835	19_26	0	0.00565502441062227	4.55582266971768	2.4462379087829e-07	0.0631563689030046	1
ENSG00000105258.8	POLR2I	19	36114892	19_26	0	0.00565415141361236	4.55544981448323	2.44566009686858e-07	0.00997305389322869	2
ENSG00000105254.11	TBCB	19	36114973	19_26	0	0.00754622292788421	7.17450280676906	5.14065948618568e-07	0.834820641385001	2
ENSG00000126247.10	CAPNS1	19	36149867	19_26	0	0.0108303704974893	10.5284322423157	1.08269072658037e-06	1.1193749905959	1
ENSG00000161281.10	COX7A1	19	36150661	19_26	0	0.00966469766159106	9.42382898125708	8.64794792137995e-07	1.13803134103354	3
ENSG00000196357.11	ZNF565	19	36246301	19_26	0	0.0529684717121982	24.6336554710918	1.23892125086743e-05	-2.6803922801949	2
ENSG00000142065.13	ZFP14	19	36379043	19_26	0	0.0387209236986229	21.8726327905099	8.04163149100183e-06	-2.40686499368586	2
ENSG00000181007.8	ZFP82	19	36417775	19_26	0	0.00726740144231086	6.74795786142606	4.65638529926325e-07	1.05935454732389	2
ENSG00000186017.14	ZNF566	19	36490316	19_26	0	0.0062876087896554	5.5535168744806	3.31551506043448e-07	0.503649071976223	2
ENSG00000254004.6	ZNF260	19	36526754	19_26	0	0.0155422609716642	13.6444942843691	2.01358068890451e-06	1.72021376288999	1
ENSG00000186020.12	ZNF529	19	36606752	19_26	0	0.0244493613309013	17.6512329083434	4.09769812673981e-06	2.19349453286921	2
ENSG00000161298.17	ZNF382	19	36605444	19_26	0	0.0114701861522756	11.0183881924524	1.20001294807597e-06	1.23518309739974	1
ENSG00000197808.11	ZNF461	19	36665525	19_26	0	0.0122235842548505	11.4062347120847	1.32384844977846e-06	1.65273258986072	1
ENSG00000189042.13	ZNF567	19	36687795	19_26	0	0.0284302147631527	19.1311444319606	5.16438353240218e-06	-2.15118163097562	2
ENSG00000267041.5	ZNF850	19	36772976	19_26	0	0.0211972507732864	16.5841924403891	3.33788417964041e-06	1.78009186524779	1
ENSG00000197863.8	ZNF790	19	36856254	19_26	0	0.00592636610867137	4.95692799772529	2.78932092223964e-07	0.542692015622927	1
ENSG00000198453.12	ZNF568	19	36895309	19_26	0	0.00846948696510741	8.24360272337438	6.62935925588629e-07	0.938094200331276	1
ENSG00000197050.10	ZNF420	19	37007360	19_26	0	0.00565312138087926	4.55375480849875	2.44430474099451e-07	0.00104403182196061	1
ENSG00000105261.7	OVOL3	19	36111177	19_26	0	0.0323958960058058	20.4410788832124	6.28769123746199e-06	2.06528376631767	1
ENSG00000196967.10	ZNF585A	19	37175073	19_26	0	0.00568557912523515	4.61877786058737	2.49344148087258e-07	-0.245149050995897	1
ENSG00000189164.14	ZNF527	19	37370959	19_26	0	0.00821734828281273	7.61472549478667	5.94132545896006e-07	0.652487389362492	1
ENSG00000188227.12	ZNF793	19	37515369	19_26	0	0.00565701712333777	4.56610075076583	2.45262064736966e-07	-0.216467401261591	1
ENSG00000180479.13	ZNF571	19	37594431	19_26	0	0.0153088700891275	13.7432394547145	1.99769714024189e-06	1.55134678335007	2
ENSG00000196381.10	ZNF781	19	37692331	19_26	0	0.0152972856449626	13.6068194076352	1.97637064127705e-06	1.52779388245952	2
ENSG00000120784.15	ZFP30	19	37692489	19_26	0	0.00813983269712248	8.15019178960519	6.29913192586714e-07	1.12419007127384	1
ENSG00000198182.12	ZNF607	19	37719550	19_26	0	0.00594341596839954	4.92842044611954	2.78125797854628e-07	0.0127757606323328	2
ENSG00000105738.10	SIPA1L3	19	38103012	19_26	0	0.0612867992082723	28.4782196171638	1.65720857544408e-05	-3.46047367909875	1
ENSG00000167642.12	SPINT2	19	38244946	19_26	0	0.00868895638292444	7.9470961981377	6.55652141481258e-07	0.58557012223213	1
ENSG00000167641.10	PPP1R14A	19	38257070	19_26	0	0.00586817407782703	4.95871231163781	2.76292628482831e-07	0.322932761990045	1
ENSG00000167644.11	C19orf33	19	38304610	19_26	0	0.00732384379844564	6.97867214096816	4.8529885376683e-07	0.861038485000255	1
ENSG00000099337.4	KCNK6	19	38319752	19_26	0	0.109118006026063	31.7647588442234	3.29108713323497e-05	2.78582386909258	1
ENSG00000099338.22	CATSPERG	19	38335683	19_26	0	0.014375725731859	12.7124165396683	1.73522297768111e-06	1.41841374763577	1
ENSG00000130244.12	FAM98C	19	38401399	19_26	0	0.00565090210682362	4.56403180453714	2.44885935356434e-07	-0.119120556293837	1
ENSG00000171777.15	RASGRP4	19	38426455	19_26	0	0.0110071532967296	10.7523689826478	1.12376776709589e-06	1.42146501228143	2
ENSG00000196218.12	RYR1	19	38434174	19_26	0	0.00694046236643431	6.35330384114825	4.18683095121555e-07	0.696947531489873	1
ENSG00000104814.12	MAP4K1	19	38618901	19_26	0	0.00570405605322089	4.65110352482944	2.51905231916295e-07	0.161216245323094	1
ENSG00000130402.11	ACTN4	19	38647524	19_26	0	0.00771401706020403	7.14961744965307	5.23673740296589e-07	0.68679993894508	2
ENSG00000182472.8	CAPN12	19	38769360	19_26	0	0.00671480504876565	6.09199937583884	3.88410225848951e-07	0.562803023583419	1
ENSG00000171747.8	LGALS4	19	38808722	19_26	0	0.00590338566560233	4.91680022230487	2.75601207324341e-07	-0.286431199540302	2
ENSG00000104823.8	ECH1	19	38831259	19_26	0	0.00797544627370905	7.83930499793922	5.93649289146044e-07	-0.963453515001204	1
ENSG00000187994.13	RINL	19	38892273	19_26	0	0.0115572776206576	11.1000971063768	1.21809096141832e-06	1.37418995832733	1
ENSG00000104825.16	NFKBIB	19	38885654	19_26	0	0.0138171153044991	12.6910818303405	1.66499687601975e-06	-1.59145219647114	2
ENSG00000262484.1	CCER2	19	38892869	19_26	0	0.0074412909781606	6.87583383178401	4.8581515277337e-07	-0.699642551606101	1
ENSG00000104835.14	SARS2	19	38929554	19_26	0	0.017371171397634	14.5416055690684	2.39849524997699e-06	1.67505482529516	2
ENSG00000128626.11	MRPS12	19	38930748	19_26	0	0.0181868285701519	14.9288165797176	2.57798123673603e-06	-1.7219358561123	1
ENSG00000269190.5	FBXO17	19	38946919	19_26	0	0.0574968737799914	25.6340188858087	1.39945303590199e-05	-2.49453520049024	1
ENSG00000161243.8	FBXO27	19	39031697	19_26	0	0.00832886427690205	8.18869705571374	6.4758679790451e-07	-1.16884572335285	1
ENSG00000130669.17	PAK4	19	39129077	19_26	0	0.0244269390502961	17.7081598534177	4.1071435218323e-06	1.78663581606993	2
ENSG00000128011.4	LRFN1	19	39315693	19_26	0	0.0100960034381465	9.69065966624561	9.28966874687359e-07	-1.14400113511405	2
ENSG00000063322.13	MED29	19	39393315	19_26	0	0.0188396231637953	15.5650377699185	2.78432410523847e-06	-1.74564703001035	1
ENSG00000090924.14	PLEKHG2	19	39412448	19_26	0	0.0769170077931828	28.3633365104457	2.07146259463208e-05	2.60339915004984	1
ENSG00000105193.8	RPS16	19	39435869	19_26	0	0.00567037710759455	4.57566926340622	2.46356465591282e-07	-0.118952645852227	1
ENSG00000196235.13	SUPT5H	19	39412680	19_26	0	0.11985081459039	32.2889686742668	3.67445184858662e-05	-3.16655450392323	2
ENSG00000105197.10	TIMM50	19	39479953	19_26	0	0.00756859145884481	7.28510600998595	5.23538152300259e-07	-0.966650488311939	2
ENSG00000176401.5	EID2B	19	39533024	19_26	0	0.0367638955417726	21.5534233155303	7.5237642505532e-06	-2.34653422766711	1
ENSG00000105198.10	LGALS13	19	39602471	19_26	0	0.0368556917504133	21.5576598858398	7.54403300112765e-06	-2.33856860537949	1
ENSG00000105204.13	DYRK1B	19	39833947	19_27	0	0.222901008786591	22.4621138382111	4.75400960331235e-05	2.87304152051937	1
ENSG00000105202.8	FBL	19	39846440	19_27	0	0.0620316052668846	10.1704903923609	5.99035155803921e-06	1.77008981898397	1
ENSG00000275395.4	FCGBP	19	39935117	19_27	0	0.0593731204976602	9.76222414762016	5.50346294690195e-06	-1.32151593251148	2
ENSG00000013275.7	PSMC4	19	39970735	19_27	0	0.0338841181555762	4.56584282599273	1.46897546284327e-06	0.200105530768276	2
ENSG00000187187.13	ZNF546	19	39984091	19_27	0	0.0465603366656564	7.50317982456284	3.31710228730707e-06	1.09729015671316	1
ENSG00000128000.15	ZNF780B	19	40055795	19_27	0	0.0344134273533125	4.70875545203719	1.53862030871452e-06	0.0517417736567097	2
ENSG00000197782.14	ZNF780A	19	40090455	19_27	0	0.0477422137462595	7.73557393185859	3.50665056405159e-06	-1.12986682953155	2
ENSG00000130758.7	MAP3K10	19	40189374	19_27	0	0.0340448771071101	4.60947925483322	1.49005065381578e-06	0.131604053164064	1
ENSG00000174521.7	TTC9B	19	40225464	19_27	0	0.0688612926652006	11.1466017671439	7.28811225535747e-06	-1.44250892821343	1
ENSG00000105221.16	AKT2	19	40274418	19_27	0	0.057168690784544	9.40975591774888	5.10780138646593e-06	-1.20657579796609	1
ENSG00000160392.13	C19orf47	19	40348285	19_27	0	0.0339004601038655	4.57028747629088	1.47111460769474e-06	-0.138368915500371	2
ENSG00000105223.19	PLD3	19	40348630	19_27	0	0.040598038822631	6.23473796442482	2.40337011649149e-06	-0.716364722257299	1
ENSG00000105227.14	PRX	19	40413751	19_27	0	0.0351894146249171	4.91442245819449	1.64203317119021e-06	-0.362697329470569	1
ENSG00000197019.4	SERTAD1	19	40425810	19_27	0	0.0487365116138637	7.92674158291064	3.66814536181489e-06	1.01195656567445	1
ENSG00000167565.12	SERTAD3	19	40444440	19_27	0	0.0338539798364698	4.55763851218304	1.46503164030235e-06	0.107476447238816	1
ENSG00000090006.17	LTBP4	19	40596075	19_28	0	0.0349974065490933	4.7358817755267	1.57374408806234e-06	-0.203091215046215	2
ENSG00000105245.9	NUMBL	19	40689265	19_28	0	0.0626335588556691	10.1326555850884	6.02598112338687e-06	1.45780603598173	1
ENSG00000123815.11	COQ8B	19	40689265	19_28	0	0.0363557220849592	5.08718893919486	1.7560951334724e-06	0.570553076803594	2
ENSG00000188493.14	C19orf54	19	40746867	19_28	0	0.0585632982944403	9.50613776539009	5.2859984198578e-06	1.36095267002268	2
ENSG00000261857.6	MIA	19	40771172	19_28	0	0.0389390411864821	5.72104943268186	2.1152336684052e-06	-0.581033496611172	1
ENSG00000167578.17	RAB4B	19	40778492	19_28	0	0.0342911403389766	4.54786849348833	1.48076868867068e-06	0.0109222906584716	2
ENSG00000269858.5	EGLN2	19	40799233	19_28	0	0.05904989074713	9.58326457149082	5.37316247884858e-06	1.05840380266773	1
ENSG00000255974.7	CYP2A6	19	40850376	19_28	0	0.196524851196862	21.0745637233783	3.93254286995168e-05	-2.58711273656462	1
ENSG00000167600.13	CYP2S1	19	41193088	19_28	0	0.0367046423587806	5.17533707212709	1.80366980305896e-06	-0.532158568317862	1
ENSG00000167601.11	AXL	19	41218915	19_28	0	0.170471372617255	19.6698941744517	3.1838373869186e-05	-2.48485727626754	2
ENSG00000105323.16	HNRNPUL1	19	41262082	19_28	0	0.0410011159186158	6.19794859899927	2.41290955928893e-06	-1.03993878715747	1
ENSG00000142039.3	CCDC97	19	41309808	19_28	0	0.101614782407978	14.6840737480776	1.41677487112707e-05	2.05523789697122	1
ENSG00000123810.7	B9D2	19	41363851	19_28	0	0.0343037459524675	4.55126180059999	1.48241828149938e-06	-0.531257968010964	1
ENSG00000077348.8	EXOSC5	19	41395356	19_28	0	0.142196520956011	17.9010063391218	2.41692856210203e-05	-2.66666413337539	1
ENSG00000177191.2	B3GNT8	19	41424083	19_28	0	0.162205525959144	19.1808243171386	2.95413480762206e-05	-2.75713398942637	1
ENSG00000105372.6	RPS19	19	41860325	19_29	0	0.0374430041254782	4.55443018997916	1.61920610334978e-06	-0.125656748722471	1
ENSG00000105404.10	RABAC1	19	41959295	19_29	0	0.10613072173453	14.2928760325536	1.44031718129577e-05	-1.78613215350504	1
ENSG00000105409.16	ATP1A3	19	41997562	19_29	0	0.0593049874167919	8.81864626757636	4.96581501672796e-06	1.28523393184803	1
ENSG00000028277.21	POU2F2	19	42196795	19_29	0	0.0792274059293132	11.5288610943949	8.6727981715214e-06	-1.71000610597977	1
ENSG00000167625.10	ZNF526	19	42220331	19_29	0	0.0454688490379377	6.3504922920116	2.7416925439342e-06	-0.689038577952032	1
ENSG00000079462.7	PAFAH1B3	19	42303657	19_29	0	0.100625630376055	13.7866234207545	1.31723700836581e-05	1.97372513935684	1
ENSG00000167619.11	TMEM145	19	42313272	19_29	0	0.0374113621059952	4.54662420558112	1.61506489408152e-06	-0.00770982031583646	1
ENSG00000105429.12	MEGF8	19	42325120	19_29	0	0.06987074912406	10.3499591800077	6.86643689882622e-06	-1.45719690129742	1
ENSG00000124466.8	LYPD3	19	43465605	19_30	0	0.0744184194088881	8.50355637192835	6.00867111560499e-06	-1.06764010080617	1
ENSG00000176531.10	PHLDB3	19	43504258	19_30	0	0.0764591602202054	8.75744481873238	6.35776293240535e-06	1.08711353929908	1
ENSG00000176472.10	ZNF575	19	43485383	19_30	0	0.0499942502557714	4.79301476019081	2.27523480697113e-06	0.247799203330689	2
ENSG00000105755.7	ETHE1	19	43527218	19_30	0	0.0486848103186012	4.54672746854838	2.10179232777542e-06	-0.0142467239202793	1
ENSG00000234465.10	PINLYP	19	43577281	19_30	0	0.0496112831595379	4.7216437093273	2.2241858280815e-06	-0.198399029640803	2
ENSG00000073050.11	XRCC1	19	43580251	19_30	0	0.0491668550327157	4.63813934426819	2.16527777551007e-06	0.13839383377602	1
ENSG00000226763.4	SRRM5	19	43597493	19_30	0	0.0494116978575208	4.68423431720269	2.1976867275817e-06	0.210542613932252	1
ENSG00000105771.13	SMG9	19	43766390	19_30	0	0.132580615862404	13.985331031857	1.76055736079606e-05	-1.69612451704994	1
ENSG00000104783.11	KCNN4	19	43779064	19_30	0	0.04936459038133	4.67538311565262	2.19144279591312e-06	0.336308708320004	2
ENSG00000176222.8	ZNF404	19	43779064	19_30	0	0.0492150325991471	4.6472271932157	2.17164623150604e-06	0.310994605158817	1
ENSG00000159871.14	LYPD5	19	43796424	19_30	0	0.075679557889233	8.66123688379021	6.22380389049508e-06	-1.14444094272862	1
ENSG00000167637.16	ZNF283	19	43827658	19_30	0	0.086842648930251	9.95574067008424	8.20926044790774e-06	1.38912516407098	1
ENSG00000204920.10	ZNF155	19	43965556	19_30	0	0.0624631033165999	6.86516175756912	4.07166209145835e-06	0.902449661982354	3
ENSG00000178386.12	ZNF223	19	44052228	19_30	0	0.0489134268361075	4.59019077606733	2.13184793377148e-06	0.0101223857969037	1
ENSG00000186026.6	ZNF284	19	44072149	19_30	0	0.0496600761281603	4.73076696520447	2.2306751707841e-06	-0.344995440689665	2
ENSG00000131115.15	ZNF227	19	44215843	19_30	0	0.0670801082321952	7.53128970596489	4.79689823775748e-06	-0.876581329195353	1
ENSG00000159915.12	ZNF233	19	44259591	19_31	0	0.0820202427132518	13.9047916759967	1.08288648487671e-05	3.12297992886703	2
ENSG00000159917.15	ZNF235	19	44295438	19_31	0	0.682134456880252	20.6176637831801	0.000133538605811724	-3.94858317176856	2
ENSG00000062370.16	ZNF112	19	44354721	19_31	0	0.0823458599732568	16.8455154166295	1.31711431443354e-05	-2.95593650085652	1
ENSG00000267508.5	ZNF285	19	44401857	19_31	0	0.0246252454692194	4.66268700193149	1.09022020897379e-06	-0.171324696549751	1
ENSG00000278318.4	ZNF229	19	44339561	19_31	0	0.0253712944931428	5.08194930265896	1.22425067279081e-06	0.523715223040404	2
ENSG00000167384.10	ZNF180	19	44493528	19_31	0	0.0376420101329651	8.86538082639885	3.16860133025599e-06	1.30391409752752	1
ENSG00000186567.12	CEACAM19	19	44648225	19_31	0	0.0256373090614594	5.10988452546226	1.2438869789366e-06	-0.590001324569871	3
ENSG00000130202.9	NECTIN2	19	44846145	19_31	0	0.0354482520205806	7.9776480698783	2.68514099501077e-06	0.837706664885417	1
ENSG00000234906.9	APOC2	19	44943964	19_31	0	0.0247783813205889	4.73811398041744	1.11474576945248e-06	-0.457312674211181	1
ENSG00000104853.15	CLPTM1	19	44954136	19_31	0	0.0990656120240684	17.1218227748728	1.61053557052015e-05	-2.52357068437891	1
ENSG00000170684.8	ZNF296	19	45076689	19_31	0	0.0264728613909726	5.34948245419486	1.34465245754136e-06	-0.375041090293528	1
ENSG00000142252.10	GEMIN7	19	45088513	19_31	0	0.0245393868531625	4.63217602493967	1.07930989430049e-06	-0.0884050312384604	1
ENSG00000104866.10	PPP1R37	19	44299966	19_31	0	0.0254302810379671	5.72396740144656	1.38211986242568e-06	-1.10274016269219	1
ENSG00000104879.4	CKM	19	45322690	19_31	0	0.0423218712335481	9.59772642657895	3.85683113960098e-06	1.0780123803618	1
ENSG00000104881.15	PPP1R13L	19	45406376	19_31	0	0.0402337204408167	9.1642984437908	3.50095730666829e-06	-1.08670639939467	1
ENSG00000117877.10	CD3EAP	19	45410788	19_31	0	0.0247057716910946	4.68513681602828	1.09905163902027e-06	0.121501989623968	2
ENSG00000125740.13	FOSB	19	45467837	19_31	0	0.0271754353469376	5.58538474453121	1.44120911917032e-06	-0.490191927430339	1
ENSG00000213889.10	PPM1N	19	45489738	19_31	0	0.0260163172825126	5.15828437588571	1.27423197322841e-06	0.432315821417196	2
ENSG00000125744.11	RTN2	19	45494989	19_31	0	0.0283151862233971	5.92652044935177	1.59336989099837e-06	0.600708943504171	1
ENSG00000125741.4	OPA3	19	45574609	19_31	0	0.0384605684219126	8.7913786227272	3.2104808203948e-06	-1.08558319029308	1
ENSG00000125746.16	EML2	19	45645645	19_32	0	0.0515150780426816	9.43778617686603	4.6163836329155e-06	1.41493641660798	1
ENSG00000010310.8	GIPR	19	45669311	19_32	0	0.0305047726437828	4.594285512781	1.33070923325556e-06	-0.111763764724136	1
ENSG00000011478.11	QPCTL	19	45692498	19_32	0	0.114785582491695	16.969463815464	1.84949371297383e-05	-2.1272250626128	1
ENSG00000177051.5	FBXO46	19	45731374	19_32	0	0.101394152044308	15.7881477371613	1.51999264338454e-05	-2.14637243881279	1
ENSG00000104936.17	DMPK	19	45781689	19_32	0	0.0443711168190342	8.05336034828861	3.3929299151113e-06	-1.08969355379312	1
ENSG00000185800.11	DMWD	19	45800370	19_32	0	0.0659204167199901	11.734800197387	7.34502097587851e-06	1.38641484154935	1
ENSG00000170604.4	IRF2BP1	19	45886622	19_32	0	0.0683916644568827	12.0789349964371	7.84384881286033e-06	1.45091806661601	1
ENSG00000104983.8	CCDC61	19	45995774	19_32	0	0.0346721696619108	5.77420623911435	1.90095005968055e-06	-0.577723467519831	1
ENSG00000124440.15	HIF3A	19	46297176	19_32	0	0.0331109270494187	5.34943487954577	1.68180888406783e-06	-0.535142157240621	1
ENSG00000011485.14	PPP5C	19	46346549	19_32	0	0.0421227673194692	7.5720708551431	3.02850964467353e-06	0.95245340280555	1
ENSG00000169515.5	CCDC8	19	46423410	19_32	0	0.0576303091030989	10.48100672109	5.73523668364452e-06	1.34007445119996	1
ENSG00000182013.17	PNMAL1	19	46405354	19_32	0	0.0369058613011801	6.3502426863078	2.22527180358257e-06	0.682884737066985	2
ENSG00000204851.6	PNMAL2	19	46492530	19_32	0	0.0456558008950587	8.31773460646166	3.60577332545769e-06	1.12690224314031	1
ENSG00000160014.16	CALM3	19	46601421	19_32	0	0.0443164912016153	8.04195700522999	3.38395446994857e-06	0.991265438882846	1
ENSG00000277531.2	LLNLF-187D8.1	19	46428968	19_32	0	0.0342002285847574	5.64782727615586	1.83403581393264e-06	0.690055593452445	2
ENSG00000167414.4	GNG8	19	46634715	19_32	0	0.0346544708648167	5.76950026267854	1.89843121553339e-06	0.624426395356396	1
ENSG00000105287.12	PRKD2	19	46697348	19_33	0	0.0164975026871643	7.46313981033271	1.1690610254244e-06	1.13580199039535	2
ENSG00000181027.10	FKRP	19	46749618	19_33	0	0.012331103934771	4.84857586728328	5.67693015012558e-07	-0.427422295982769	1
ENSG00000105281.12	SLC1A5	19	46788313	19_33	0	0.015593257966553	6.99669543586488	1.0359224144481e-06	-0.929166727091663	1
ENSG00000130751.9	NPAS1	19	47019820	19_33	0	0.0130545934360271	5.41691385693299	6.71448452118742e-07	-0.476889885931777	1
ENSG00000105327.17	BBC3	19	47232959	19_33	0	0.0286307836137308	12.5811156481091	3.4201864803769e-06	-1.44941304607356	1
ENSG00000105321.12	CCDC9	19	47253033	19_33	0	0.019973817893734	9.27933255441387	1.75984825592264e-06	-1.30522814448182	1
ENSG00000257704.3	INAFM1	19	47271072	19_33	0	0.0887193449065476	22.9656585535999	1.93461533852032e-05	2.39835361932805	1
ENSG00000197405.7	C5AR1	19	47274404	19_33	0	0.0291522769229321	12.7067317479946	3.5172540563147e-06	1.64839982980892	1
ENSG00000134830.5	C5AR2	19	47331989	19_33	0	0.015275214385299	6.82292638708936	9.89590224822951e-07	0.778742674258056	1
ENSG00000134815.18	DHX34	19	47390412	19_33	0	0.0133309149418005	5.59393138764084	7.08067220407794e-07	-0.523764145530924	1
ENSG00000105419.17	MEIS3	19	47421722	19_33	0	0.0119465333890245	4.59309480186472	5.2100837852439e-07	-0.233886637522694	1
ENSG00000118160.13	SLC8A2	19	47471321	19_33	0	0.0334684498088399	14.0977407114581	4.48004640630732e-06	1.62571440411788	1
ENSG00000118162.13	KPTN	19	47486731	19_33	0	0.0147633482697414	6.53154747934287	9.15584327255458e-07	0.675431826125466	1
ENSG00000118156.12	ZNF541	19	47551351	19_33	0	0.0122392873845808	4.81360331800496	5.59401758146132e-07	0.235814585669881	1
ENSG00000024422.11	EHD2	19	47713664	19_33	0	0.0119215249734917	4.57223536817734	5.17556525251222e-07	0.100605499910004	2
ENSG00000105499.13	PLA2G4C	19	48106458	19_33	0	0.0129754763721909	5.33085126971892	6.56775999296433e-07	0.39179709623737	2
ENSG00000185453.12	C19orf68	19	48170201	19_33	0	0.0161328574651595	7.10810842119154	1.08883666615377e-06	-0.75418143916313	1
ENSG00000105483.17	CARD8	19	48255771	19_33	0	0.0153238945590973	6.71796633334176	9.77472110595479e-07	1.04554715362833	2
ENSG00000178150.9	ZNF114	19	48269951	19_33	0	0.0255917304901424	10.9343805369177	2.656998041906e-06	-1.35025194264485	3
ENSG00000105479.15	CCDC114	19	48292284	19_33	0	0.0834746551269011	21.6496124413203	1.71594023070157e-05	-2.5813689421557	3
ENSG00000142227.10	EMP3	19	48321219	19_33	0	0.0192908060025273	8.82293303177874	1.61607217654469e-06	-0.928503802762592	1
ENSG00000161558.10	TMEM143	19	48362708	19_33	0	0.0398043970977359	14.6832622727369	5.5494635503354e-06	-1.78097921123543	1
ENSG00000105464.3	GRIN2D	19	48393986	19_33	0	0.0120708432251939	4.69986406002759	5.38666915895823e-07	-0.333361538536196	1
ENSG00000105447.12	GRWD1	19	48446507	19_33	0	0.0119212565209552	4.5828313086118	5.18744256653431e-07	-0.209694667842859	1
ENSG00000182324.6	KCNJ14	19	48454818	19_33	0	0.0124574195701923	5.00624233489273	5.92157667595453e-07	0.380128592520051	1
ENSG00000105443.13	CYTH2	19	48480803	19_33	0	0.0267911051094071	11.3770731248357	2.89413359468357e-06	1.28856787358817	1
ENSG00000088002.11	SULT2B1	19	48563679	19_33	0	0.0464153212103838	17.4317939788616	7.68246944304008e-06	-2.14100624294087	2
ENSG00000105523.3	FAM83E	19	48613298	19_33	0	0.0329273905757072	19.0489696407659	5.95560933008876e-06	3.28077006726794	2
ENSG00000063177.12	RPL18	19	48618991	19_33	0	0.0203698606747099	11.9184862393173	2.30518908589548e-06	2.14551336489684	1
ENSG00000063176.15	SPHK2	19	48618792	19_33	0	0.0126892511248478	5.1623079145125	6.21981252122509e-07	-0.401397036966824	2
ENSG00000063180.8	CA11	19	48646791	19_33	0	0.0281591543048793	11.7813583313425	3.15001317128457e-06	-1.13145013984034	1
ENSG00000142233.11	NTN5	19	48714803	19_33	0	0.183925850060305	22.3852479273821	3.90932770642666e-05	4.3141415145907	1
ENSG00000105538.9	RASIP1	19	48740962	19_33	0	0.0138532089008198	5.94190083287383	7.81579535366759e-07	-0.570212470312312	2
ENSG00000182264.8	IZUMO1	19	48747376	19_33	0	0.0147136326123294	7.88322343104513	1.10133930919031e-06	-1.4910796187017	2
ENSG00000174951.10	FUT1	19	48730078	19_33	0	0.04199180378201	19.1668635007803	7.64210459030114e-06	-3.68754354581378	1
ENSG00000105398.3	SULT2A1	19	47847590	19_33	0	0.0148374674499686	6.58678137024351	9.27962496259402e-07	0.85255643943472	2
ENSG00000188334.3	BSPH1	19	47967423	19_33	0	0.140581908104814	27.1807401237746	3.62817401612385e-05	2.67418117893116	1
ENSG00000105552.14	BCAT2	19	48811789	19_34	0	0.0132196457356344	7.68548996273347	9.64692214171466e-07	0.894572584119874	1
ENSG00000105559.11	PLEKHA4	19	48868241	19_34	0	0.00938699070374982	4.62297488222531	4.12045635533507e-07	-0.0879799748495075	1
ENSG00000087074.7	PPP1R15A	19	48872829	19_34	0	0.0201791356032398	11.5652263266643	2.21592007375679e-06	1.33195521083253	1
ENSG00000104804.7	TULP2	19	48898695	19_34	0	0.0135425691362578	7.76802133082949	9.98869765136859e-07	0.957908627269526	1
ENSG00000104805.15	NUCB1	19	48900308	19_34	0	0.0111533251336575	6.15734799432692	6.52071859908107e-07	-0.643988460825849	1
ENSG00000104808.7	DHDH	19	48933236	19_34	0	0.0160846996430427	9.48012257963541	1.44785244946413e-06	1.14278004150941	2
ENSG00000104812.14	GYS1	19	48972619	19_34	0	0.0254504936029701	13.4266205835907	3.24459371875825e-06	1.41995280296307	1
ENSG00000183207.13	RUVBL2	19	48993237	19_34	0	0.0155798425136395	9.14573935981752	1.3529423165722e-06	1.11955922894709	1
ENSG00000268655.2	CTB-60B18.10	19	49020963	19_34	0	0.0112071183701616	6.18509227041205	6.5816917530602e-07	0.632401841192039	1
ENSG00000104852.14	SNRNP70	19	49085489	19_34	0	0.0661323050039048	22.0452197336554	1.38428492309406e-05	2.43542667817918	1
ENSG00000104863.11	LIN7B	19	49120108	19_34	0	0.013883433828398	8.11518493864352	1.0697756613387e-06	-1.13672156763746	1
ENSG00000221916.3	C19orf73	19	49118648	19_34	0	0.0214384009228071	12.5241487209135	2.54940011674932e-06	1.61948669911055	1
ENSG00000130529.15	TRPM4	19	49162083	19_34	0	0.00943022905024304	4.62581551579564	4.14197951519408e-07	-0.079665288958376	1
ENSG00000063127.15	SLC6A16	19	49325640	19_34	0	0.00973339544691765	4.92178543861456	4.5486701208641e-07	0.178664739662359	2
ENSG00000074219.13	TEAD2	19	49362835	19_34	0	0.0123501348461937	6.76464189369674	7.93256989055678e-07	0.656179510909626	1
ENSG00000104888.9	SLC17A7	19	49442593	19_34	0	0.0103997180695026	5.53350414717826	5.46410709157763e-07	-0.46649817298988	1
ENSG00000161618.9	ALDH16A1	19	49453634	19_34	0	0.024117534636669	13.0990225580074	2.99964042470662e-06	-1.43300011906312	2
ENSG00000104872.10	PIH1D1	19	49453634	19_34	0	0.0107856409137361	6.21856749605614	6.36844945880975e-07	0.877661454990418	1
ENSG00000142534.6	RPS11	19	49496088	19_34	0	0.0276588508170413	20.4622973653674	5.37385470862183e-06	3.39164975122729	1
ENSG00000104870.12	FCGRT	19	49510834	19_34	0	0.0307747790103596	20.1343927640299	5.88343386525384e-06	3.11715801613237	1
ENSG00000126456.15	IRF3	19	49665763	19_34	0	0.124437154796788	31.2287393000451	3.68979231127466e-05	-5.50295324600872	2
ENSG00000126457.21	PRMT1	19	49680192	19_34	0	0.0146920630864748	9.909040459796	1.38233015782444e-06	1.64883701249167	1
ENSG00000196961.12	AP2A1	19	49798587	19_34	0	0.0107415459110645	6.10070013132472	6.22219853683717e-07	-0.91729200330378	1
ENSG00000010361.13	FUZ	19	49812441	19_34	0	0.0180174269606717	10.8798815519468	1.86129124369017e-06	-1.48358459072593	1
ENSG00000104973.16	MED25	19	49817811	19_34	0	0.00988069992566154	5.2159738688264	4.89351037979885e-07	-0.639771143551428	2
ENSG00000104960.15	PTOV1	19	49850954	19_34	0	0.0144135817703942	8.64675509160326	1.18337522134294e-06	1.20927776359874	1
ENSG00000039650.11	PNKP	19	49856551	19_34	0	0.0211824000568605	12.5718279418033	2.52854677177021e-06	-1.63688062335366	2
ENSG00000104946.12	TBC1D17	19	49877838	19_34	0	0.00954264231152213	4.81373944264615	4.36162799160999e-07	0.357132621259014	1
ENSG00000213024.11	NUP62	19	49929735	19_34	0	0.0128142936182926	7.29657171068872	8.87791377615344e-07	0.783278951497629	1
ENSG00000169136.10	ATF5	19	49928533	19_34	0	0.0156012072149627	9.01293472542473	1.33512469156539e-06	-0.927860971298944	2
ENSG00000161640.15	SIGLEC11	19	49965864	19_34	0	0.0362018798491904	17.0667827317144	5.86651491545379e-06	-1.98317809887917	1
ENSG00000105053.10	VRK3	19	50025797	19_34	0	0.0258636679185175	13.9644681204346	3.42935078643389e-06	1.74102934238328	1
ENSG00000142528.15	ZNF473	19	50025640	19_34	0	0.0126081195214115	7.38272457002362	8.83821130030186e-07	-0.973684571735898	1
ENSG00000105357.15	MYH14	19	50188354	19_34	0	0.00949954768716943	4.68675144553312	4.22738932136502e-07	0.0858927378258624	1
ENSG00000131408.13	NR1H2	19	50330060	19_34	0	0.00959228465108752	4.78532011137846	4.35843375822899e-07	-0.237980961027135	1
ENSG00000131400.7	NAPSA	19	50353078	19_34	0	0.0448484717894313	18.4942205223699	7.87555334667415e-06	-1.98430886805476	2
ENSG00000161677.11	JOSD2	19	50512147	19_34	0	0.0605748889820776	21.4130873492648	1.23159895644168e-05	-2.45912975223717	1
ENSG00000204653.9	ASPDH	19	50514578	19_34	0	0.0648507644962579	22.0775371291436	1.35944962971143e-05	-2.50422199212179	2
ENSG00000167748.10	KLK1	19	50823694	19_34	0	0.0193264043182998	11.2256387700489	2.05996347823873e-06	1.29332117367271	1
ENSG00000167754.12	KLK5	19	50947278	19_34	0	0.0124133093458272	7.13817763839366	8.41341529376239e-07	0.803119192303352	2
ENSG00000169035.11	KLK7	19	50984378	19_34	0	0.0172071306136354	10.0685042478044	1.6450185882367e-06	1.19581143621163	2
ENSG00000129455.15	KLK8	19	50921634	19_34	0	0.0905976831850863	24.9950492262715	2.15014864600295e-05	2.35065310372731	2
ENSG00000129451.11	KLK10	19	51019947	19_34	0	0.0105308123813173	5.64253659999636	5.64200747158868e-07	0.53126884446468	1
ENSG00000161609.9	CCDC155	19	49388040	19_34	0	0.205530719787224	30.822284776368	6.0150462177156e-05	-2.9630589865279	1
ENSG00000213023.10	SYT3	19	50623671	19_34	0	0.0227244199223169	12.4632913252354	2.68919905133803e-06	-1.48257788991743	2
ENSG00000167755.14	KLK6	19	50968722	19_34	0	0.00933219379203931	4.54824889913578	4.03018858515777e-07	0.00181937596749514	1
ENSG00000261949.5	GFY	19	49431744	19_34	0	0.0244845568260255	12.2355962468011	2.84455792556928e-06	0.908947739898415	1
ENSG00000142513.5	ACPT	19	50790275	19_34	0	0.0249585465047977	13.5852307474411	3.21946498593228e-06	-1.52043723614384	2
ENSG00000129437.9	KLK14	19	51095412	19_35	0	0.017753875798708	4.55117952318844	7.67210505253714e-07	-0.0200748720522469	1
ENSG00000142544.6	CTU1	19	51083750	19_35	0	0.0192449730457441	5.28997549771128	9.66648017111038e-07	-0.451223003620072	2
ENSG00000105383.14	CD33	19	51225146	19_35	0	0.0184572380479827	4.90704996812922	8.59972553363214e-07	-0.314064739881238	2
ENSG00000186806.5	VSIG10L	19	51261577	19_35	0	0.0178573617136083	4.60440777394009	7.80707714694527e-07	-0.187450780243265	1
ENSG00000160318.6	CLDND2	19	51369279	19_35	0	0.0265647773761285	8.24799235615071	2.08042386620666e-06	0.986718129535101	1
ENSG00000105374.9	NKG7	19	51373009	19_35	0	0.0212941001063813	6.21754393854755	1.25711657117735e-06	-0.677622512098765	1
ENSG00000105366.15	SIGLEC8	19	51456601	19_35	0	0.0180475431499594	4.70143339037183	8.0564881577124e-07	-0.175392387295552	1
ENSG00000105497.7	ZNF175	19	51571508	19_35	0	0.0206324200218547	5.9280868222056	1.16134732184211e-06	-0.696150914642059	2
ENSG00000105501.12	SIGLEC5	19	51627235	19_35	0	0.0177870053061098	4.56825483827538	7.71525978921608e-07	0.039547706993315	1
ENSG00000254415.3	SIGLEC14	19	51627084	19_35	0	0.034954980225216	10.7750175741456	3.57622178763948e-06	1.44394384669416	4
ENSG00000182310.13	SPACA6	19	51693156	19_35	0	0.0528116501431378	14.5945452064893	7.31842624663706e-06	-1.55547925453139	1
ENSG00000105509.10	HAS1	19	51737589	19_35	0	0.0178083506470514	4.57923513376905	7.7430852235569e-07	0.0501884928262039	2
ENSG00000171049.8	FPR2	19	51727230	19_35	0	0.0202545000815644	5.75858722641895	1.10747740601985e-06	0.567657458168271	1
ENSG00000187474.4	FPR3	19	51793711	19_35	0	0.077655929004965	18.1957060781366	1.3416552340521e-05	1.99120388607507	1
ENSG00000161551.14	ZNF577	19	51867592	19_35	0	0.0465869333168588	13.4303338896302	5.94084647770895e-06	-2.16568854789198	1
ENSG00000198093.10	ZNF649	19	51896306	19_35	0	0.112102470210161	21.6669473044363	2.30627083190024e-05	-3.03230651201951	2
ENSG00000176024.17	ZNF613	19	51927486	19_35	0	0.0862549721937376	19.1839469816671	1.57115670015556e-05	-2.32570326314521	2
ENSG00000197619.13	ZNF615	19	51998549	19_35	0	0.0297489237534687	9.28920186325224	2.62389864942812e-06	-1.60501631268633	1
ENSG00000142556.18	ZNF614	19	52029018	19_35	0	0.0227914986813245	6.84106615678093	1.48045111273596e-06	1.17876300290027	1
ENSG00000256087.6	ZNF432	19	52072767	19_35	0	0.019129291637805	5.2347743685975	9.50811120178964e-07	-0.848544767420456	2
ENSG00000197608.11	ZNF841	19	52091913	19_35	0	0.0213391870693268	6.23695584411645	1.26371149756672e-06	0.697924286191186	1
ENSG00000204611.6	ZNF616	19	52152175	19_35	0	0.0177702129696284	4.55960254493329	7.69337703719442e-07	-0.129424922813362	1
ENSG00000196267.12	ZNF836	19	52152450	19_35	0	0.0434909307985073	12.7936889246992	5.28313716251469e-06	1.47222815837856	1
ENSG00000198464.13	ZNF480	19	52297263	19_35	0	0.0291931264357079	9.11561312186918	2.5267593992074e-06	-1.18412631354632	2
ENSG00000167554.14	ZNF610	19	52336221	19_35	0	0.0265796098859777	8.25313388067024	2.08288306732904e-06	-0.943469406032607	1
ENSG00000221923.8	ZNF880	19	52379032	19_35	0	0.0696320168074515	17.1728791114749	1.13540155236764e-05	2.16322093098781	2
ENSG00000167555.13	ZNF528	19	52390739	19_35	0	0.0616751654531029	16.0391108926556	9.39264720204713e-06	-1.82303211712968	2
ENSG00000198633.10	ZNF534	19	52414337	19_35	0	0.0622317608399956	16.1229308565125	9.52694104618652e-06	1.87726513310497	1
ENSG00000198482.11	ZNF808	19	52527595	19_36	0	0.0407864213715991	10.129320024803	3.92277402475732e-06	-1.3284024124076	1
ENSG00000167562.12	ZNF701	19	52595298	19_36	0	0.0408146053807575	10.135705552924	3.92795934596314e-06	1.21977608319572	1
ENSG00000167766.18	ZNF83	19	52616512	19_36	0	0.0225805344165231	4.68522491392206	1.00452802387026e-06	-0.165942217879463	4
ENSG00000189190.9	ZNF600	19	52744788	19_36	0	0.0313962688840803	7.7149549508739	2.29989935306599e-06	0.938108204981847	3
ENSG00000198538.10	ZNF28	19	52804405	19_36	0	0.134227201051214	21.3262169292055	2.71801440154415e-05	2.29044168504247	2
ENSG00000204604.9	ZNF468	19	52853939	19_36	0	0.0349062975157504	8.69169620125579	2.88075099714723e-06	-1.05664793365919	1
ENSG00000182986.12	ZNF320	19	52893812	19_36	0	0.0498848941074965	11.9946473934148	5.68138129357998e-06	-1.46810988168369	2
ENSG00000213793.5	ZNF888	19	52854791	19_36	0	0.0222744480513225	4.55999405548808	9.64425366065712e-07	0.198027641447425	1
ENSG00000180257.13	ZNF816	19	52954002	19_36	0	0.0254201976235092	5.77283721505215	1.39336735273148e-06	-0.565023657863346	1
ENSG00000170949.17	ZNF160	19	53091412	19_36	0	0.0434059319459285	10.705170812568	4.41204652348e-06	-1.26646880929072	2
ENSG00000170954.11	ZNF415	19	53115192	19_36	0	0.0227440491615605	4.75143709051688	1.02610112967183e-06	0.229354044338173	2
ENSG00000197937.12	ZNF347	19	53090772	19_36	0	0.0265888326272205	6.18586943690188	1.56169930222396e-06	0.628162634602681	2
ENSG00000197497.10	ZNF665	19	53193051	19_36	0	0.0652244191551433	14.4910350637262	8.97443309774546e-06	-1.64676668928506	2
ENSG00000197928.10	ZNF677	19	53252867	19_36	0	0.0270294246264119	6.33694300455475	1.62634994306273e-06	-0.800121233727809	1
ENSG00000203326.11	ZNF525	19	53368807	19_36	0	0.0300024618905579	7.29686155588991	2.07869320297826e-06	0.868432461688998	1
ENSG00000160336.14	ZNF761	19	53432290	19_36	0	0.028541903829837	6.83764086894	1.85304779908704e-06	0.811729015676896	3
ENSG00000198346.10	ZNF813	19	53466961	19_36	0	0.0222720546025225	4.55900800153134	9.6411321087984e-07	-0.0754761763663095	3
ENSG00000130844.16	ZNF331	19	53513742	19_36	0	0.0253226219148893	5.73750525143037	1.37952369221466e-06	0.524825033911295	2
ENSG00000126583.10	PRKCG	19	53879599	19_36	0	0.0237733350678681	5.15770341353454	1.1642436376559e-06	0.389424982654504	1
ENSG00000269526.1	ERVV-1	19	53012589	19_36	0	0.0362058024298605	9.02891803467404	3.1039254687595e-06	1.07540199458669	1
ENSG00000196131.6	VN1R2	19	53258487	19_36	0	0.0614048486630884	13.9276982256736	8.12043716907511e-06	-1.663353380086	1
ENSG00000170909.13	OSCAR	19	54102289	19_37	0	0.100053053883237	19.9653710563789	1.8967283333359e-05	2.07657095948616	1
ENSG00000170906.15	NDUFA3	19	54101028	19_37	0	0.0224818927872668	6.45031392725192	1.37692764918334e-06	-0.702213538082107	1
ENSG00000105619.13	TFPT	19	54116140	19_37	0	0.0294596766393144	8.89840967244176	2.48907377233029e-06	-0.971617595260454	1
ENSG00000105617.3	LENG1	19	54159451	19_37	0	0.0185577735170459	4.66588065064238	8.22161039634137e-07	-0.188850653371539	2
ENSG00000167608.11	TMC4	19	54217347	19_37	0	0.0187819135359965	4.76396550706952	8.49583055529439e-07	-0.316363113831611	1
ENSG00000125505.16	MBOAT7	19	54189591	19_37	0	0.0652190770784669	16.2227804974915	1.00460963149029e-05	1.68130227531317	1
ENSG00000170892.10	TSEN34	19	54196804	19_37	0	0.268400702357419	29.401429751785	7.49289237897739e-05	-3.22613380939215	1
ENSG00000170889.13	RPS9	19	54205409	19_37	0	0.0545295816931863	14.4205246559449	7.46638919543625e-06	2.02643815448624	1
ENSG00000204577.11	LILRB3	19	54205409	19_37	0	0.0411787698830891	11.8201628672631	4.62161991959268e-06	-1.55362882165448	3
ENSG00000244482.10	LILRA6	19	54210726	19_37	0	0.0657617579060079	16.1460052854194	1.00817494704502e-05	-2.15495549316306	1
ENSG00000239961.2	LILRA4	19	54346074	19_37	0	0.0200581973538356	5.28530184354194	1.00660501958217e-06	-0.323281177868417	1
ENSG00000167614.13	TTYH1	19	54187744	19_37	0	0.0199386188226032	5.33508077037895	1.01002812309753e-06	0.541382405995164	1
ENSG00000167615.16	LENG8	19	54449325	19_37	0	0.0540934326440755	14.7347236424542	7.56804896486985e-06	-1.85608063899251	1
ENSG00000275183.1	LENG9	19	54454348	19_37	0	0.0536223385075527	14.8194227283771	7.54526388677678e-06	-1.89552659787357	2
ENSG00000239998.5	LILRA2	19	54573045	19_37	0	0.169097540680244	25.4527109023639	4.08666212540588e-05	-3.03886423185476	1
ENSG00000104974.11	LILRA1	19	54593708	19_37	0	0.0264265591900248	8.16334060585309	2.04835834053922e-06	1.27890934033268	1
ENSG00000022556.15	NLRP2	19	54953523	19_37	0	0.0248519983963368	7.30428590873476	1.72359997047287e-06	-0.851368138426541	3
ENSG00000088053.11	GP6	19	55014977	19_37	0	0.0285535848680931	8.6012523307642	2.33195264245769e-06	-1.00539358467227	2
ENSG00000160439.15	RDH13	19	55062609	19_37	0	0.0404010194143156	11.8783099922784	4.55663640220379e-06	-1.42685055632692	1
ENSG00000131037.14	EPS8L1	19	55071963	19_37	0	0.0450766687470995	12.7022763733659	5.43664240126401e-06	1.42421944929794	1
ENSG00000125503.12	PPP1R12C	19	55117241	19_37	0	0.0188385716480618	4.82167640263771	8.62468869280269e-07	-0.261180512259839	2
ENSG00000080031.9	PTPRH	19	55207327	19_37	0	0.0183341190718275	4.56190557363065	7.94152186533906e-07	0.0209635161103473	1
ENSG00000233493.3	TMEM238	19	55202017	19_37	0	0.0183145322584971	4.55255374079236	7.9167751328627e-07	-0.0198295014541754	1
ENSG00000180089.5	TMEM86B	19	55229837	19_38	0	0.0271337667857468	9.46539833208524	2.43863262573347e-06	1.21145016328456	2
ENSG00000133265.10	HSPBP1	19	55279723	19_38	0	0.0158757016197765	4.55014965875895	6.85892423971068e-07	-0.0781790695858854	1
ENSG00000180061.9	TMEM150B	19	55334018	19_38	0	0.0227973349919937	7.86594628701564	1.70267772397999e-06	-1.00704007986329	1
ENSG00000133247.13	KMT5C	19	55339283	19_38	0	0.158070152507403	26.0035690292998	3.90283533887674e-05	-2.86770865428542	2
ENSG00000160471.12	COX6B2	19	55353982	19_38	0	0.0823579881519208	19.7706462663274	1.54605162551322e-05	-2.48387383867038	1
ENSG00000108107.14	RPL28	19	55385398	19_38	0	0.0255041764423354	8.89616265221672	2.15432596462001e-06	1.24014847171128	3
ENSG00000187902.11	SHISA7	19	55443096	19_38	0	0.0221108102750748	7.58537051705545	1.59249784812434e-06	-0.814099523894072	1
ENSG00000063241.7	ISOC2	19	55462050	19_38	0	0.0170053504494616	5.17932972796134	8.36289305885957e-07	-0.396133565035912	1
ENSG00000090971.4	NAT14	19	55484743	19_38	0	0.0166355534207824	4.9780554850563	7.86311057495138e-07	0.336429037378131	3
ENSG00000179954.15	SSC5D	19	55489529	19_38	0	0.0209853901662131	7.10620677362847	1.41596423922197e-06	0.775629137041899	1
ENSG00000231274.5	SBK3	19	55531173	19_38	0	0.0232285718653532	8.03793021911235	1.77281793941535e-06	-0.912186945180705	4
ENSG00000218891.4	ZNF579	19	55559927	19_38	0	0.0216636281244665	7.3979399999045	1.5217362753285e-06	0.800723938876616	3
ENSG00000171443.6	ZNF524	19	55599939	19_38	0	0.0232154005244979	8.03272334934457	1.77066493721416e-06	1.11496077079555	1
ENSG00000261221.3	ZNF865	19	55605549	19_38	0	0.0286182411623824	9.95523396262063	2.70515283588956e-06	-1.31774271931428	1
ENSG00000179922.5	ZNF784	19	55620517	19_38	0	0.0685796253670306	18.0530456935247	1.17555509067378e-05	2.047908723475	1
ENSG00000213015.8	ZNF580	19	55633854	19_38	0	0.105451004170941	22.1094108611809	2.21373324307282e-05	-2.31140209429902	2
ENSG00000173581.7	CCDC106	19	55640663	19_38	0	0.0378003296628681	12.5198081245413	4.49356116165817e-06	1.45803688060176	1
ENSG00000063244.12	U2AF2	19	55654573	19_38	0	0.019572790098894	6.46734950602961	1.2019225049631e-06	0.702518911192478	1
ENSG00000018869.16	ZNF582	19	56385228	19_38	0	0.0740967325444191	18.7779093564114	1.32112433518046e-05	-2.16446483743043	2
ENSG00000198046.11	ZNF667	19	56474582	19_38	0	0.016409608362194	4.8528778175681	7.56127389580805e-07	-0.212811882946111	2
ENSG00000196867.7	ZFP28	19	56539061	19_38	0	0.0211796984907876	7.190728734777	1.44607252826316e-06	-1.0136379231833	2
ENSG00000197016.11	ZNF470	19	56567276	19_38	0	0.0175683996201812	5.47758873086552	9.13732389324205e-07	-0.578326476931844	1
ENSG00000268182.5	SMIM17	19	56643448	19_38	0	0.0175993065526651	5.49368411366568	9.18029499419934e-07	0.50572341794335	1
ENSG00000127903.13	ZNF835	19	56671603	19_38	0	0.0422111750976824	13.5399059179608	5.42675838421912e-06	1.74741636930988	2
ENSG00000180043.11	FAM71E2	19	55278914	19_38	0	0.0383161795886534	12.6449713870528	4.60041962969007e-06	-1.41432793027398	2
ENSG00000095752.6	IL11	19	55369983	19_38	0	0.168968215117471	26.6555423584142	4.27651438053266e-05	-2.82098778319513	1
ENSG00000187550.8	SBK2	19	55528983	19_38	0	0.0173826713727233	5.38026657878109	8.88009702392734e-07	-0.373124000034264	3
ENSG00000083844.10	ZNF264	19	57191709	19_39	0	0.0318834569694896	8.6103307814397	2.60664948976532e-06	-1.11707246505468	1
ENSG00000204524.6	ZNF805	19	57240855	19_39	0	0.0233318228780229	5.73915592453693	1.27143479272918e-06	-0.580399492464628	1
ENSG00000131845.14	ZNF304	19	57353120	19_39	0	0.107168984012588	19.9237086536085	2.0273871647487e-05	-2.15977404242605	3
ENSG00000186272.12	ZNF17	19	57410949	19_39	0	0.0210392588804172	4.79022946089078	9.56938773279804e-07	-0.362402823052139	2
ENSG00000186230.6	ZNF749	19	57438168	19_39	0	0.0218346754619393	5.13059425874871	1.06368199706287e-06	-0.435694271951867	1
ENSG00000105136.20	ZNF419	19	57438168	19_39	0	0.0977740258483469	19.0522231889643	1.76875041545251e-05	-1.9769328950489	4
ENSG00000178201.4	VN1R1	19	57447694	19_39	0	0.0205593014208042	4.57862264399493	8.93800518714856e-07	-0.0778216167803248	2
ENSG00000197128.11	ZNF772	19	57477707	19_39	0	0.0263260514227085	6.84811458948011	1.7118044097994e-06	-0.741228310577388	2
ENSG00000121406.8	ZNF549	19	57524299	19_39	0	0.030647373106125	8.24620289749529	2.39963213228838e-06	1.07897133747904	2
ENSG00000251369.8	ZNF550	19	57558872	19_39	0	0.0309421425597839	8.33434240320617	2.44860717808976e-06	-1.27493606460923	2
ENSG00000171649.11	ZIK1	19	57579450	19_39	0	0.0360954593567058	9.75429831692488	3.34307410368357e-06	-1.25775165924765	1
ENSG00000183647.10	ZNF530	19	57599820	19_39	0	0.0642851723610876	15.1089134683108	9.222346669127e-06	2.07924094796005	2
ENSG00000213762.11	ZNF134	19	57614276	19_39	0	0.0292880354883343	7.828610320954	2.17706960732677e-06	0.973356082695027	1
ENSG00000121417.13	ZNF211	19	57630077	19_39	0	0.0212436897288861	4.87892240034464	9.84127249703125e-07	-0.490301108563078	2
ENSG00000179909.15	ZNF154	19	57705574	19_39	0	0.0227758080164248	5.51778960117815	1.19326341775821e-06	0.504346059462986	1
ENSG00000083814.13	ZNF671	19	57727854	19_39	0	0.0235253750357544	5.8149873137612	1.2989209573329e-06	0.607284336932388	2
ENSG00000152443.12	ZNF776	19	57747221	19_39	0	0.023026412330219	5.6182204054519	1.22835089555428e-06	0.532457176197957	1
ENSG00000083828.15	ZNF586	19	57767061	19_39	0	0.0207243548493783	4.65193797682187	9.15403002041013e-07	-0.0137305069820625	2
ENSG00000178935.5	ZNF552	19	57814633	19_39	0	0.0216554586238662	5.05499847914465	1.03940741761924e-06	0.560819998176784	2
ENSG00000269343.6	ZNF587B	19	57840921	19_39	0	0.0212100019495579	4.86435258141374	9.79632424990243e-07	-0.202796772756109	1
ENSG00000198466.11	ZNF587	19	57850003	19_39	0	0.0214181058509958	4.95390188635041	1.00745546798554e-06	0.326321687085192	1
ENSG00000173480.10	ZNF417	19	57917433	19_39	0	0.0231786877875967	5.67871633196549	1.2497881928346e-06	0.555679678916184	1
ENSG00000196724.12	ZNF418	19	57927938	19_39	0	0.0209566271283824	4.75413780801983	9.45998721582415e-07	-0.0598776444963933	1
ENSG00000152454.3	ZNF256	19	57947343	19_39	0	0.0234402607170142	5.78172273030062	1.2868179056926e-06	0.679282893970585	1
ENSG00000177025.3	C19orf18	19	57976437	19_39	0	0.0233418852206384	5.74311185378943	1.27285988815246e-06	-0.579619668734636	1
ENSG00000176293.19	ZNF135	19	58059544	19_39	0	0.0719565738541453	16.1636695565556	1.10435280028133e-05	-1.88409734863898	2
ENSG00000121413.12	ZSCAN18	19	58081807	19_39	0	0.020914053810737	4.73549649534894	9.40375135535086e-07	0.242235680317583	1
ENSG00000181894.14	ZNF329	19	58154742	19_39	0	0.0666892002837535	15.452143084097	9.78456735741812e-06	1.73216605156181	3
ENSG00000198131.13	ZNF544	19	58239664	19_39	0	0.0373139403006084	10.0607198101956	3.56449133461314e-06	1.32257836519476	1
ENSG00000278129.1	ZNF8	19	58279418	19_39	0	0.0231554185041923	5.66949366175333	1.24650580570049e-06	-0.537112647351334	1
ENSG00000142396.10	ERVK3-1	19	58304963	19_39	0	0.0226974193188038	5.4861456838676	1.18233681831015e-06	-0.492339191654227	1
ENSG00000182318.5	ZSCAN22	19	58396333	19_39	0	0.0211330380255353	4.83101858286908	9.69388892818321e-07	-0.435983224770645	1
ENSG00000269855.2	RNF225	19	58396333	19_39	0	0.0211330380255353	4.83101858286908	9.69388892818321e-07	0.435983224770645	1
ENSG00000121410.11	A1BG	19	58353702	19_39	0	0.0218114276052811	5.12081776533656	1.06052475330405e-06	-0.211028707642328	1
ENSG00000174586.10	ZNF497	19	58395222	19_39	0	0.209053629307797	26.4241713188848	5.24513275571494e-05	3.05218538261635	1
ENSG00000152475.6	ZNF837	19	58381305	19_39	0	0.0207081248857572	4.64476009566359	9.13274769036472e-07	-0.350971956461745	1
ENSG00000083845.8	RPS5	19	58386285	19_39	0	0.101236809895275	19.3821103198768	1.86310319016941e-05	-2.72732135940101	2
ENSG00000131849.11	ZNF132	19	58439729	19_39	0	0.0595630709608228	14.3973111330059	8.14246439032525e-06	2.1688204319317	1
ENSG00000083812.11	ZNF324	19	58474499	19_39	0	0.0389776453567519	10.4636311606852	3.87253560193933e-06	-1.79266910528742	1
ENSG00000083838.15	ZNF446	19	58474499	19_39	0	0.0389776453567519	10.4636311606852	3.87253560193933e-06	1.79266910528742	1
ENSG00000083807.9	SLC27A5	19	58440444	19_39	0	0.0253982877770488	6.51847648840636	1.57198334302276e-06	-1.25516631839102	1
ENSG00000119574.12	ZBTB45	19	58538989	19_39	0	0.0240944913230202	6.03446074265516	1.38055472001947e-06	-0.682828010373608	1
ENSG00000130726.11	TRIM28	19	58543571	19_39	0	0.111024945276103	20.2604681804002	2.13583373307237e-05	2.35352321315558	2
ENSG00000099326.8	MZF1	19	58573794	19_39	0	0.0770536415254895	16.8056335319831	1.22954790423496e-05	-2.08513783917357	1
ENSG00000196476.11	C20orf96	20	289787	20_1	0	0.0860177378115857	13.858193101334	1.13185820157321e-05	-1.65061515590684	1
ENSG00000101255.10	TRIB3	20	381024	20_1	0	0.0351537814737447	5.52736489296498	1.84496266139633e-06	0.547953404966426	2
ENSG00000125826.20	RBCK1	20	407872	20_1	0	0.0345019530009364	5.35474494797601	1.75420306620967e-06	-0.451610597158152	2
ENSG00000271303.1	SRXN1	20	653324	20_1	0	0.043283540099979	7.44953997365457	3.06160829275218e-06	0.910765570904847	1
ENSG00000215397.3	SCRT2	20	671453	20_1	0	0.200412345336815	22.0196475840569	4.19017567349454e-05	2.41705664524771	1
ENSG00000101282.8	RSPO4	20	1019536	20_2	0	0.015181361893613	4.89826835720891	7.0607478857196e-07	-0.335582309934533	2
ENSG00000101298.13	SNPH	20	1266602	20_2	0	0.0209666351004387	8.19489782427192	1.63143463004319e-06	1.35519553416756	1
ENSG00000125775.14	SDCBP2	20	1305289	20_2	0	0.0182561647419752	6.73749772195167	1.16789977364394e-06	-0.940546459813971	2
ENSG00000088833.17	NSFL1C	20	1449559	20_2	0	0.042396224122725	14.5787082553976	5.86872313009797e-06	2.01415310987066	1
ENSG00000196209.12	SIRPB2	20	1490964	20_2	0	0.0409861073840427	13.7638435612783	5.35640982756715e-06	-1.46715163156497	1
ENSG00000101307.15	SIRPB1	20	1620521	20_2	0	0.0528635414244798	15.6683138501173	7.86458685378973e-06	-2.78538969063918	1
ENSG00000089012.14	SIRPG	20	1657585	20_2	0	0.0215516976750056	8.82446868479381	1.80579085471838e-06	-1.66940154786795	1
ENSG00000125834.12	STK35	20	2101653	20_2	0	0.0234308163525767	8.82829183095181	1.96409051252383e-06	1.07833384518366	2
ENSG00000125835.18	SNRPB	20	2470858	20_2	0	0.0154684424392955	5.09520243426103	7.48351141978817e-07	0.354147418169554	1
ENSG00000088876.11	ZNF343	20	2508107	20_3	0	0.0353600170728797	5.36524904613322	1.80135682287474e-06	0.444954024319746	1
ENSG00000149488.12	TMC2	20	2612056	20_3	0	0.0375225513058421	5.91310018670861	2.10671115224708e-06	0.740291635766401	1
ENSG00000101361.16	NOP56	20	2652410	20_3	0	0.0455935210018544	7.71489534771301	3.3398777328003e-06	1.23896211671396	2
ENSG00000101365.20	IDH3B	20	2664431	20_3	0	0.213491700434227	22.4352363511035	4.54788047460156e-05	-2.68691086370237	1
ENSG00000088881.20	EBF4	20	2688997	20_3	0	0.0888275829489577	13.9453858087577	1.17618537636742e-05	1.77768183267782	1
ENSG00000215305.9	VPS16	20	2841080	20_3	0	0.0332469506588932	4.79706728855541	1.51434569067009e-06	-0.377266770979046	1
ENSG00000132635.16	PCED1A	20	2877385	20_3	0	0.0408580521118567	6.69997239421118	2.59925009239334e-06	-0.865180169403994	1
ENSG00000125787.11	GNRH2	20	3043457	20_3	0	0.0399409870188313	6.49011393255756	2.46132243615543e-06	0.734793937802231	2
ENSG00000125901.5	MRPS26	20	3043457	20_3	0	0.0565355584072139	9.71229941776244	5.21364126741163e-06	-1.20929382471881	1
ENSG00000215251.3	FASTKD5	20	3157634	20_3	0	0.0336736471208865	4.9146155231071	1.571365092956e-06	-0.373173028854982	1
ENSG00000185019.16	UBOX5	20	3152182	20_3	0	0.0326723707483936	4.63640498992537	1.43833288488714e-06	-0.064763574357685	2
ENSG00000088899.14	LZTS3	20	3075534	20_3	0	0.0464989118645026	7.89714448566861	3.48666538882572e-06	-0.974257728946042	1
ENSG00000088854.12	C20orf194	20	3401687	20_3	0	0.0617374333547787	10.5325047331393	6.1741564501897e-06	1.60374095577118	2
ENSG00000088812.17	ATRN	20	3470504	20_3	0	0.0366254845536841	5.68970873391507	1.97865834281859e-06	-0.597850312333521	1
ENSG00000088827.12	SIGLEC1	20	3732347	20_3	0	0.0368212206213399	5.73890751878783	2.00643365687492e-06	-0.568174837147666	1
ENSG00000101220.17	C20orf27	20	3753520	20_3	0	0.0511603300607558	8.78346291766402	4.26674321525381e-06	-1.08396974175089	2
ENSG00000101222.12	SPEF1	20	3778553	20_3	0	0.0372777540889805	5.85266290308026	2.07157492989541e-06	-0.593457645534166	1
ENSG00000101290.13	CDS2	20	5165796	20_4	0	0.059797966986172	16.4655779562794	9.34890604680906e-06	-2.04403415597543	1
ENSG00000088888.17	MAVS	20	3870953	20_4	0	0.133542109525106	24.0618376189649	3.05101554785234e-05	-2.65223965861303	1
ENSG00000088826.17	SMOX	20	4112646	20_4	0	0.172522942626345	26.5523491250459	4.34957880390339e-05	2.78642180500815	1
ENSG00000171873.7	ADRA1D	20	4245350	20_4	0	0.261614154826543	30.7275406904464	7.63284489605703e-05	-3.26204855576856	1
ENSG00000171867.16	PRNP	20	4613886	20_4	0	0.023194844182175	7.71671657907443	1.69950092718849e-06	-0.909928794634195	1
ENSG00000171864.4	PRND	20	4613886	20_4	0	0.0234114591276636	7.80204121651118	1.73433951511326e-06	-0.922135641413986	2
ENSG00000101265.15	RASSF2	20	4613886	20_4	0	0.0201911729289199	6.44458491966922	1.23553170937685e-06	-0.706315760206845	2
ENSG00000089057.14	SLC23A2	20	4613886	20_4	0	0.023194844182175	7.71671657907443	1.69950092718849e-06	-0.909928794634194	1
ENSG00000125772.12	GPCPD1	20	5611257	20_5	0	0.0473135049910129	9.3123892840797	4.18353725735924e-06	1.1575746085643	1
ENSG00000171984.14	C20orf196	20	5749986	20_5	0	0.0336941370336686	6.17448153026874	1.9753871778113e-06	-0.682836937977864	1
ENSG00000089199.9	CHGB	20	5912207	20_5	0	0.101944354549822	16.5036564614967	1.59749957811512e-05	1.92104404548626	1
ENSG00000089195.14	TRMT6	20	5771828	20_5	0	0.086561793160974	14.9558239103654	1.2292323590279e-05	1.74219767840267	1
ENSG00000125885.13	MCM8	20	5957561	20_5	0	0.0358733414854391	6.75248443223745	2.30002639541926e-06	-0.720487851978515	1
ENSG00000088766.11	CRLS1	20	6005306	20_5	0	0.0316512786774319	5.59814530138359	1.68241380401117e-06	0.598612377503309	1
ENSG00000125827.8	TMX4	20	8018890	20_6	0	0.065338652769997	9.44329647790562	5.85856424897939e-06	-1.23337533269165	1
ENSG00000182621.17	PLCB1	20	8892353	20_7	0	0.039505850939391	5.11808838029764	1.91984690790432e-06	-0.480278422752149	1
ENSG00000125869.9	LAMP5	20	9505036	20_7	0	0.0456768517457602	6.46106404400126	2.80219017126899e-06	-0.735648770956459	1
ENSG00000132623.15	ANKEF1	20	9985980	20_8	0	0.0504534467412927	11.5405496733649	5.52859443124973e-06	-1.51701825847697	2
ENSG00000149346.14	SLX4IP	20	10435792	20_8	0	0.11351115115015	19.1589172080332	2.06493737734696e-05	-2.29760441558289	1
ENSG00000101349.16	PAK5	20	9838915	20_8	0	0.035343901018223	8.24734012602043	2.76774315005683e-06	-0.956297343026345	1
ENSG00000132640.14	BTBD3	20	11890724	20_9	0	0.0570017813142691	6.84812637635428	3.70644526213396e-06	-0.848594974226233	2
ENSG00000101247.17	NDUFAF5	20	13779006	20_11	0	0.0246614338414891	6.25325902011507	1.46427328299306e-06	-0.645703613430043	2
ENSG00000172264.16	MACROD2	20	13995143	20_11	0	0.0285959584246222	7.61382213615769	2.06730607548599e-06	-0.915889863463385	2
ENSG00000125848.9	FLRT3	20	14337973	20_11	0	0.033644132715569	9.11087602790362	2.9104950933163e-06	1.12843574643303	1
ENSG00000089177.18	KIF16B	20	16529877	20_12	0	0.0387828631648998	10.932124519433	4.02570395695718e-06	1.07187297362182	1
ENSG00000125870.10	SNRPB2	20	16729833	20_12	0	0.020254663506426	5.41641790960967	1.04168064499253e-06	-0.458500185870894	1
ENSG00000125868.15	DSTN	20	17569375	20_13	0	0.0233754792987682	5.95869138632126	1.32253999457549e-06	0.564554500283844	1
ENSG00000089006.16	SNX5	20	17968809	20_13	0	0.0278118595713661	7.51648579699629	1.98491660928074e-06	-0.878581479300624	2
ENSG00000125871.13	MGME1	20	17967003	20_13	0	0.0443386344594522	11.6916126757821	4.92214190046336e-06	1.40166576260517	1
ENSG00000232838.3	PET117	20	18138096	20_13	0	0.0201897195068358	4.63673313919886	8.88873141423833e-07	0.149565443284992	2
ENSG00000149474.13	KAT14	20	18139280	20_13	0	0.0200470389825462	4.56142237792599	8.68256254639671e-07	-0.0202608934042547	2
ENSG00000125846.15	ZNF133	20	18287744	20_13	0	0.0208221542374049	4.926891868287	9.74083275342182e-07	-0.399457011656955	1
ENSG00000089091.16	DZANK1	20	18466452	20_13	0	0.0545027846125736	13.8876524545421	7.18695503621591e-06	-1.65420870943739	2
