## Supplementary_figures_tables for "Adjusting for genetic confounders in transcriptome-wide association studies leads to reliable detection of causal genes": SCZ_Brain_Cerebellar_Hemisphere.csv (part 2 of 2)

id	genename	chrom	pos	region_tag	cs_index	PIP	tau2	PVE	z	num_eqtl
ENSG00000089050.15	RBBP9	20	18501346	20_13	0	0.0231980174871571	5.8748071551724	1.29402266582507e-06	0.730464101380715	1
ENSG00000232388.4	LINC00493	20	18565555	20_13	0	0.0200202478601096	4.55081999407476	8.65080463435682e-07	0.184177017785597	2
ENSG00000125821.11	DTD1	20	18586919	20_13	0	0.0205467030854386	4.76949371934536	9.30490242116764e-07	-0.163328394164803	1
ENSG00000173418.11	NAA20	20	20018627	20_14	0	0.0605277024204672	16.8693938796215	9.69507256840598e-06	-1.92049269109697	1
ENSG00000088930.7	XRN2	20	21299699	20_15	0	0.0321398706538835	4.55288567752983	1.38940311036791e-06	-0.124454589676241	3
ENSG00000178726.6	THBD	20	23030641	20_16	0	0.0388377784466767	5.58504188819028	2.05957784489777e-06	-0.537124376021491	1
ENSG00000132671.5	SSTR4	20	23039087	20_16	0	0.0351489197009903	4.66376905496636	1.55649028672189e-06	-0.195789513324771	3
ENSG00000132661.3	NXT1	20	23350384	20_17	0	0.0324538617686749	4.73863332382701	1.46021526105621e-06	-0.307354944566799	2
ENSG00000125812.15	GZF1	20	23361839	20_17	0	0.0335500321364757	5.04477343654589	1.60705967562386e-06	0.431475143732967	2
ENSG00000125814.17	NAPB	20	23421070	20_17	0	0.0387358358417189	6.37106701990307	2.34327091493908e-06	-0.7892590205316	1
ENSG00000101439.8	CST3	20	23666172	20_17	0	0.0850159091378878	13.6957110065352	1.10555965980209e-05	1.55496526536519	1
ENSG00000077984.5	CST7	20	24949060	20_18	0	0.0574030295409659	8.34080412931122	4.54611202102454e-06	-1.09852927467327	1
ENSG00000154930.14	ACSS1	20	25046994	20_18	0	0.0392884543629721	4.82460823257595	1.79980060734898e-06	0.2217165179203	2
ENSG00000197586.12	ENTPD6	20	25226438	20_18	0	0.0883578509105664	12.3817217082358	1.03878000029665e-05	-1.77867979387023	1
ENSG00000100994.11	PYGB	20	25246263	20_18	0	0.126919391299533	15.8285534227756	1.907509035085e-05	-1.94737850790537	2
ENSG00000100987.14	VSX1	20	25081509	20_18	0	0.0390150536924988	4.76009474116119	1.76337712364254e-06	0.329497355391294	2
ENSG00000100997.18	ABHD12	20	25390923	20_19	0	0.0461452840543055	10.2748731815273	4.50195542626657e-06	1.3339612175635	1
ENSG00000101003.9	GINS1	20	25406829	20_19	0	0.0445533236649127	9.94963919364201	4.20905728691614e-06	1.29767625588448	1
ENSG00000101004.14	NINL	20	25581009	20_19	0	0.0370403972767165	8.24217786713917	2.89877839138794e-06	1.11702253830903	2
ENSG00000170191.4	NANP	20	25624228	20_19	0	0.0351895818561191	7.7691603555152	2.59588583417571e-06	-1.24082152062893	1
ENSG00000130684.13	ZNF337	20	25699126	20_19	0	0.0576526642252473	12.3429478695323	6.75671612708062e-06	-1.73196802799424	1
ENSG00000175170.14	FAM182B	20	25868868	20_19	0	0.0248517868703986	4.56803094709819	1.07791385627024e-06	0.0752105266885955	1
ENSG00000131055.4	COX4I2	20	31637989	20_19	0	0.0257619730155181	4.89847566063596	1.19822250504639e-06	-0.526109761177705	1
ENSG00000171552.12	BCL2L1	20	31723593	20_19	0	0.0252094892735471	4.69930158387851	1.1248503852328e-06	-0.396931965003207	1
ENSG00000088325.15	TPX2	20	31737970	20_19	0	0.0249447796750736	4.60233717272473	1.0900727963313e-06	-0.32027109530241	1
ENSG00000179772.7	FOXS1	20	31845549	20_19	0	0.0280401323438314	5.67743460601655	1.51157463801204e-06	0.743423710835099	1
ENSG00000101331.15	CCM2L	20	32011095	20_19	0	0.0248398267249421	4.56361017674314	1.07635243766955e-06	0.119988181462581	1
ENSG00000101336.13	HCK	20	32051627	20_19	0	0.0403796256563138	9.03957106267067	3.46583200976365e-06	1.12931923822869	1
ENSG00000101346.13	POFUT1	20	32208016	20_19	0	0.055225937179158	11.9427156452911	6.26244007648639e-06	1.74268209758356	2
ENSG00000101350.7	KIF3B	20	32275366	20_19	0	0.163182749971987	22.2248401771137	3.44358090524822e-05	-2.53520266892121	1
ENSG00000149600.11	COMMD7	20	32743524	20_19	0	0.0592596955895064	12.5990201557792	7.08914049979615e-06	1.81793889341245	1
ENSG00000101412.12	E2F1	20	33687284	20_20	0	0.0257681293968456	4.65655670192786	1.13931859358349e-06	0.40131904388883	1
ENSG00000131061.13	ZNF341	20	33730892	20_20	0	0.0604079641979254	12.5339045924829	7.18915721797717e-06	1.69021061502949	1
ENSG00000125970.11	RALY	20	33998506	20_20	0	0.16907823895752	22.3280077378612	3.58455366390119e-05	2.96469200619854	1
ENSG00000125977.6	EIF2S2	20	34112760	20_20	0	0.185037415318125	23.2135911011873	4.07848886003867e-05	3.55717586735098	1
ENSG00000101335.9	MYL9	20	36541513	20_22	0	0.0310493444518014	4.66214342919388	1.37447062436377e-06	-0.193018843066504	1
ENSG00000101084.17	C20orf24	20	36608799	20_22	0	0.186774572583008	21.5993567335625	3.8305043980887e-05	2.5778472768659	1
ENSG00000101079.20	NDRG3	20	36746002	20_22	0	0.0401430655714223	7.03184770067669	2.68026285474961e-06	0.91887749137381	1
ENSG00000149639.14	SOGA1	20	36862483	20_22	0	0.161577868247257	20.1750549529272	3.09523763370482e-05	2.41502669748672	2
ENSG00000118705.16	RPN2	20	37178289	20_22	0	0.0468979955032562	8.47146920551634	3.77233639744658e-06	-1.22742113370258	2
ENSG00000101353.14	MROH8	20	37114740	20_22	0	0.0365606390751355	6.16844607199236	2.14134649815369e-06	-0.888275928200281	2
ENSG00000101363.12	MANBAL	20	37316940	20_22	0	0.0311556505016194	4.69361393037292	1.38848625310233e-06	0.299315242319522	1
ENSG00000197122.11	SRC	20	37196267	20_22	0	0.0313323324083683	4.7456906967672	1.41185322944236e-06	0.225350198428501	1
ENSG00000053438.8	NNAT	20	37520583	20_22	0	0.0470149827393956	8.49459422619487	3.79206974043109e-06	1.25443061559253	2
ENSG00000132792.18	CTNNBL1	20	37694912	20_22	0	0.0558400001040232	10.0922322547971	5.35093953699934e-06	1.44360224375628	1
ENSG00000132821.11	VSTM2L	20	37902998	20_22	0	0.0394096655127173	6.86145998824069	2.56753682243737e-06	0.825092815272446	2
ENSG00000101407.12	TTI1	20	37975378	20_22	0	0.0306777394601141	4.55127550635652	1.32572631644357e-06	-0.0999719459971763	2
ENSG00000101413.11	RPRD1B	20	38033853	20_22	0	0.035192511963825	5.81657130526207	1.94363504100796e-06	-0.777308870648537	1
ENSG00000101445.9	PPP1R16B	20	38805371	20_23	0	0.0166741079924744	5.61716014785989	8.89317447316121e-07	-0.754184744648579	1
ENSG00000101447.14	FAM83D	20	38926138	20_23	0	0.318516097794138	21.0864238584588	6.37722463760184e-05	-4.57247337354038	1
ENSG00000101452.14	DHX35	20	38962718	20_23	0	0.033202939701894	13.6421566542797	4.3008764389358e-06	3.88809782112917	1
ENSG00000124181.14	PLCG1	20	41137160	20_25	0	0.0798326965745548	15.1094722755295	1.14532170718585e-05	2.59504971317669	2
ENSG00000132793.11	LPIN3	20	41340348	20_25	0	0.125909364481685	19.4355693453361	2.32355360395278e-05	2.32504876990179	1
ENSG00000183798.4	EMILIN3	20	41369880	20_25	0	0.0331683165448026	6.94568397759577	2.18743847005317e-06	-1.6043524296386	1
ENSG00000124177.14	CHD6	20	41618882	20_25	0	0.0279281218999564	5.36248592505704	1.4220186539983e-06	-1.16699773187643	1
ENSG00000196090.12	PTPRT	20	43189522	20_27	0	0.0258022832187526	4.57551501447698	1.1209739481873e-06	-0.0303847288962691	1
ENSG00000101052.12	IFT52	20	43590554	20_27	0	0.0367872202021188	7.84155986311412	2.73903026465064e-06	1.13042204603707	3
ENSG00000124191.17	TOX2	20	43834830	20_27	0	0.0379229726294469	8.12228453000165	2.92467739531545e-06	0.970088839013182	1
ENSG00000149596.6	JPH2	20	44187679	20_28	0	0.0238177254647359	7.79885399400252	1.76371525635419e-06	0.905992624063772	1
ENSG00000132823.10	OSER1	20	44210821	20_28	0	0.0335709926090503	10.9173355391252	3.47999193579914e-06	1.3340899050504	2
ENSG00000124194.16	GDAP1L1	20	44267784	20_28	0	0.0194929979980309	5.95248508537078	1.10172790835794e-06	0.645882705952366	1
ENSG00000124120.10	TTPAL	20	44475234	20_28	0	0.0167676932969761	4.55919386488779	7.25869883665599e-07	-0.0822624865430631	1
ENSG00000132824.13	SERINC3	20	44521668	20_28	0	0.018030185630615	5.2378913885069	8.96714275316462e-07	-0.427937157070691	1
ENSG00000168734.13	PKIG	20	44532143	20_28	0	0.0170050962024844	4.68007619850385	7.5566518534833e-07	0.212292230090061	1
ENSG00000196839.12	ADA	20	44648047	20_28	0	0.0171830503806704	4.83341894622365	7.88591515826808e-07	0.444061524615701	1
ENSG00000064205.10	WISP2	20	44715193	20_28	0	0.0232379995927736	7.5740999270901	1.67119515202858e-06	0.96688833605441	1
ENSG00000124249.6	KCNK15	20	44745661	20_28	0	0.0259823854868188	8.34340570140992	2.05835263874128e-06	-0.782060842835401	1
ENSG00000166913.12	YWHAB	20	44885172	20_28	0	0.166135024828847	26.5223325607724	4.18379420279806e-05	3.46948256908933	2
ENSG00000101104.12	PABPC1L	20	44909956	20_28	0	0.149541501363378	25.7725789250515	3.65946006044395e-05	-3.46544358211525	2
ENSG00000025772.7	TOMM34	20	44960400	20_28	0	0.0250178864468537	7.99845700226775	1.90000274438155e-06	-0.882879682467226	1
ENSG00000124107.5	SLPI	20	45254153	20_28	0	0.0189725765606826	6.05716542233472	1.09117182927861e-06	0.954861035566685	1
ENSG00000124232.10	RBPJL	20	45306512	20_28	0	0.0169234182900639	4.89874077956163	7.87172556515649e-07	0.664309005394958	1
ENSG00000204070.9	SYS1	20	45362193	20_28	0	0.0172518740179648	4.78324410541669	7.83531065001438e-07	0.00806858020560682	1
ENSG00000124251.10	TP53TG5	20	45407809	20_28	0	0.0240737778086996	7.8915253035703	1.80385904337228e-06	0.80068908406521	1
ENSG00000124116.18	WFDC3	20	45791039	20_28	0	0.0201791734740288	6.18197694580598	1.18448114474131e-06	-0.927939701544777	2
ENSG00000101457.12	DNTTIP1	20	45791039	20_28	0	0.0197417317437851	5.99480110474874	1.12371821784782e-06	-0.867225629293173	2
ENSG00000124104.18	SNX21	20	45826537	20_28	0	0.0461134394909531	13.5934639076638	5.95189213029596e-06	2.00835968156352	1
ENSG00000101473.16	ACOT8	20	45856423	20_28	0	0.0370123416280536	11.597714231354	4.07583282283573e-06	1.70518740337539	2
ENSG00000168612.4	ZSWIM1	20	45880235	20_28	0	0.01676389552577	4.55885006541019	7.25650754991418e-07	0.0634794224858742	1
ENSG00000149634.4	SPATA25	20	45887805	20_28	0	0.0544498677042613	15.0853992734574	7.79921755735691e-06	-2.02709229800946	1
ENSG00000100979.14	PLTP	20	45902199	20_28	0	0.0242019046617544	7.79634410478409	1.79158716206361e-06	-1.32527021701234	1
ENSG00000100982.11	PCIF1	20	45934578	20_28	0	0.0485336006963487	14.3155527033842	6.59702347797702e-06	1.85255860309035	1
ENSG00000100985.7	MMP9	20	46008985	20_28	0	0.0174162973346073	4.92444431434401	8.14348794947983e-07	-0.312683177690214	2
ENSG00000124140.13	SLC12A5	20	46019722	20_28	0	0.0170873440350656	4.72046433615779	7.65872862351979e-07	0.272585530211014	1
ENSG00000124160.11	NCOA5	20	46089588	20_28	0	0.0167512470806818	4.55244553271189	7.24084581361239e-07	-0.0331251570717335	1
ENSG00000101017.13	CD40	20	46108744	20_28	0	0.0638321865815233	16.7445829227096	1.01487242575076e-05	-2.12432904652592	2
ENSG00000149654.9	CDH22	20	46335598	20_29	0	0.0180694313472001	5.19855681016667	8.91917482157145e-07	-0.355407706222385	1
ENSG00000080189.14	SLC35C2	20	46363996	20_29	0	0.0493877048086411	14.4581313890079	6.77997991914839e-06	1.64132017001395	1
ENSG00000198185.11	ZNF334	20	46512761	20_29	0	0.0275750276501016	9.07714540448834	2.3766358600881e-06	-1.1560399867806	2
ENSG00000158296.13	SLC13A3	20	46575896	20_29	0	0.0168487571687665	4.55806641900766	7.29198752852971e-07	-0.0869777185688115	2
ENSG00000172315.5	TP53RK	20	46689403	20_29	0	0.0322439956344448	10.5168247401117	3.21981476108911e-06	1.36808443032434	1
ENSG00000197496.5	SLC2A10	20	46709087	20_29	0	0.0306591475789544	10.0526502219979	2.92642935410701e-06	-1.1832277386555	2
ENSG00000196562.14	SULF2	20	47786227	20_29	0	0.0259676664661184	8.52508089356977	2.1019812115773e-06	0.990667011328723	2
ENSG00000124198.8	ARFGEF2	20	48921560	20_30	0	0.0231859008516078	10.9096834298357	2.4017816358704e-06	2.07123504638016	1
ENSG00000124214.19	STAU1	20	49187671	20_30	0	0.0146494477247172	7.0299573504998	9.77847971981411e-07	-0.997533519979918	1
ENSG00000124228.14	DDX27	20	49219081	20_30	0	0.012946150923666	5.8953431271411	7.24681458732275e-07	-1.15818890247178	1
ENSG00000158445.9	KCNB1	20	49493651	20_30	0	0.196278136266961	20.7320487765191	3.86377247464906e-05	-4.28813808418231	1
ENSG00000124212.5	PTGIS	20	49568023	20_30	0	0.174401428374939	29.0824272625416	4.81590692492976e-05	-2.97102271304101	1
ENSG00000197818.11	SLC9A8	20	49812483	20_30	0	0.0409563937480808	15.4907847294457	6.02410489038849e-06	2.01737485578672	3
ENSG00000158480.10	SPATA2	20	49915277	20_30	0	0.0161387939673102	6.7572225853954	1.0354680405719e-06	-0.626819651777933	1
ENSG00000244687.11	UBE2V1	20	50113266	20_30	0	0.0124333376811138	4.55360635628101	5.37576914625306e-07	0.046344837471144	1
ENSG00000172216.5	CEBPB	20	50190418	20_30	0	0.0140150276900151	5.57322570599119	7.41648270876493e-07	0.365206899327205	1
ENSG00000196396.9	PTPN1	20	50510745	20_30	0	0.0142740540237786	5.81669055024422	7.88352942078168e-07	-0.695153738270223	1
ENSG00000042062.11	FAM65C	20	50690642	20_31	0	0.0228380505447939	11.4153914878593	2.47541054509524e-06	1.31738791365782	1
ENSG00000124171.8	PARD6B	20	50734782	20_31	0	0.0819422069965412	22.9268583040067	1.78381413331746e-05	-2.3498878632231	1
ENSG00000026559.13	KCNG1	20	51032198	20_31	0	0.0298037686613643	12.3640886288865	3.49889323006455e-06	-0.370606895758896	1
ENSG00000054793.13	ATP9A	20	51768238	20_31	0	0.0349530065657474	15.0947652986099	5.00966055746148e-06	1.69843087717972	1
ENSG00000101115.12	SALL4	20	51750811	20_31	0	0.0333063277465434	14.7395960366807	4.66132870401393e-06	1.61682342034624	3
ENSG00000020256.19	ZFP64	20	52203905	20_31	0	0.0659482041740872	20.9606076400224	1.31251489038638e-05	-2.15845450022692	1
ENSG00000182463.15	TSHZ2	20	52972166	20_31	0	0.0134913204982628	6.47272762542654	8.29161614278556e-07	-0.689600916999304	1
ENSG00000064787.13	BCAS1	20	54000007	20_32	0	0.050490651657931	9.04828815581538	4.33785264984008e-06	-1.07352160469657	1
ENSG00000124098.9	FAM210B	20	56358594	20_33	0	0.0201721798987486	8.25888581585501	1.58187328320563e-06	1.10502287826881	1
ENSG00000101138.11	CSTF1	20	56392653	20_33	0	0.0528183099811483	17.1334073909325	8.59262065940836e-06	1.90056665663352	1
ENSG00000087589.16	CASS4	20	56451479	20_33	0	0.0147650167850423	5.40161984352215	7.57278030878123e-07	0.405070577492733	1
ENSG00000022277.12	RTFDC1	20	56471679	20_33	0	0.0136196306775453	4.66319332936061	6.03040039916105e-07	-0.308018321641814	1
ENSG00000124103.8	FAM209A	20	56519451	20_33	0	0.0210075141886918	8.6309109799581	1.72158591003253e-06	-1.07149265801536	1
ENSG00000124091.9	GCNT7	20	56524414	20_33	0	0.0547844389568568	17.473190884967	9.0892246284489e-06	-2.03045136694794	1
ENSG00000213714.1	FAM209B	20	56533561	20_33	0	0.0138627827203758	4.82497566518952	6.35101210406797e-07	-0.0925315364650967	1
ENSG00000087510.6	TFAP2C	20	56629073	20_33	0	0.0151810968415712	5.65584606279728	8.15263742193592e-07	-0.539181743246223	2
ENSG00000101144.12	BMP7	20	56869631	20_33	0	0.0241239335474948	9.90020053748189	2.26772042645213e-06	1.16489899490544	2
ENSG00000124253.10	PCK1	20	57561352	20_33	0	0.031294967174793	12.2932700577545	3.65291292018736e-06	1.40259507829501	1
ENSG00000124225.15	PMEPA1	20	57711756	20_33	0	0.0136868710034758	4.70821817004844	6.11868576593497e-07	0.20092210773742	1
ENSG00000124209.3	RAB22A	20	58367256	20_34	0	0.0154871235244773	4.54675557246662	6.68605225948043e-07	0.00980247037871497	1
ENSG00000124164.15	VAPB	20	58390228	20_34	0	0.0162767910475243	5.0018587607598	7.73032244232858e-07	-0.353161374031047	2
ENSG00000198768.10	APCDD1L	20	58514758	20_34	0	0.145794365441349	25.4415723791442	3.52194107450529e-05	-2.53295811141467	1
ENSG00000124222.22	STX16	20	58651657	20_34	0	0.217198179306592	29.3630778844614	6.05557174969395e-05	-3.54405391487286	1
ENSG00000215440.11	NPEPL1	20	58688253	20_34	0	0.0702758682597443	18.5049199126022	1.23478352602134e-05	-2.53616576230762	2
ENSG00000101158.13	NELFCD	20	58979312	20_34	0	0.0164471136173816	5.09709069586217	7.95993370486942e-07	-0.212998710484972	2
ENSG00000101162.3	TUBB1	20	59217358	20_34	0	0.0216224643285116	7.60389488601925	1.56112863832111e-06	-0.978379173406747	1
ENSG00000124172.9	ATP5E	20	59032613	20_34	0	0.016651315702743	5.2100672207612	8.23738336518046e-07	-0.355569469967795	1
ENSG00000124203.6	ZNF831	20	59123793	20_34	0	0.0155559292584051	4.58731713005248	6.77566804923815e-07	0.0710174055197465	2
ENSG00000124205.15	EDN3	20	59300108	20_34	0	0.0158193976748666	4.74099563612611	7.12126088063637e-07	0.226516548510097	1
ENSG00000130699.18	TAF4	20	62059660	20_37	0	0.0712460718035918	24.367276983204	1.648410305554e-05	-2.61153902466887	1
ENSG00000149657.19	LSM14B	20	62123901	20_37	0	0.0247197150134275	14.7988677053007	3.47351632386153e-06	-1.6489191024554	1
ENSG00000184402.14	SS18L1	20	62144292	20_37	0	0.0257264948486562	15.1689149817636	3.70537812280944e-06	-1.668745470325	1
ENSG00000101181.17	MTG2	20	62188088	20_37	0	0.0110740314123666	7.47380389525564	7.85859388764777e-07	-0.864541587841504	3
ENSG00000130706.12	ADRM1	20	62301662	20_37	0	0.0127227164356993	8.74919164290068	1.05692744178788e-06	-1.0370472334464	1
ENSG00000130702.15	LAMA5	20	62367785	20_37	0	0.0139318304431814	9.33389835938677	1.23472045915101e-06	-1.80078664074878	1
ENSG00000171858.17	RPS21	20	62387063	20_37	0	0.0371106510520085	18.5624233377431	6.54079658906021e-06	-1.87404720328107	1
ENSG00000149679.11	CABLES2	20	62394547	20_37	0	0.013002682459757	8.95394573457334	1.10546452789222e-06	-1.03037156728965	2
ENSG00000101187.15	SLCO4A1	20	62642226	20_37	0	0.0411912087597448	19.3063204638894	7.55094738421354e-06	-2.2051786080471	2
ENSG00000101189.6	MRGBP	20	62796517	20_37	0	0.0101824205472292	6.7232548734884	6.5002191997633e-07	-0.737282807337525	1
ENSG00000092758.15	COL9A3	20	62816281	20_37	0	0.0139624786771024	9.59797063229959	1.27244592849217e-06	1.11869255761991	1
ENSG00000101190.12	TCFL5	20	62846860	20_37	0	0.00812510157431545	4.66198274552331	3.59663906882802e-07	0.221920071258711	1
ENSG00000101193.7	GID8	20	63004698	20_37	0	0.00813267108320781	4.67008655288695	3.60624754218095e-07	-0.19944084110451	1
ENSG00000149658.17	YTHDF1	20	63215704	20_37	0	0.0119694147772225	8.12769644782425	9.23714559404531e-07	0.903243332826899	1
ENSG00000101199.12	ARFGAP1	20	63272484	20_37	0	0.0134878417171599	9.20309563893906	1.17861996321516e-06	-1.02321618611141	2
ENSG00000101210.10	EEF1A2	20	63503738	20_37	0	0.0303005862313929	14.9901952390093	4.31276423275239e-06	2.83346414779699	1
ENSG00000125534.9	PPDPF	20	63504487	20_37	0	0.0344295360144337	15.8280964207251	5.17436730432864e-06	2.89930372520151	1
ENSG00000101213.6	PTK6	20	63493321	20_37	0	0.00843415690360927	4.94784638228666	3.96237231272538e-07	0.16247701135902	1
ENSG00000101204.16	CHRNA4	20	63344412	20_37	0	0.00883205709694246	5.48738177773886	4.60176505191052e-07	-0.672208281823836	3
ENSG00000075043.18	KCNQ2	20	63413016	20_37	0	0.0310026645174355	16.2931005908077	4.79623171315104e-06	1.49478524805964	2
ENSG00000101203.16	COL20A1	20	63267451	20_37	0	0.00997816965123033	6.45447285312333	6.11517738066857e-07	-0.630844803745591	2
ENSG00000130589.16	HELZ2	20	63574145	20_38	0	0.0959232792374968	13.8304106823141	1.259669140934e-05	2.25344046505921	1
ENSG00000197457.9	STMN3	20	63641058	20_38	0	0.11279408253592	15.3701714165692	1.64612353382304e-05	2.47068948461099	2
ENSG00000243509.4	TNFRSF6B	20	63697127	20_38	0	0.0426034632531097	6.24556365020238	2.52646880368365e-06	-0.414109767310881	1
ENSG00000197114.11	ZGPAT	20	63711302	20_38	0	0.113758481829628	15.4512682403715	1.66895764956324e-05	-2.54820494916409	2
ENSG00000203896.9	LIME1	20	63736025	20_38	0	0.0519346012036603	8.08169247719242	3.98525870082616e-06	-1.29328649393836	1
ENSG00000125520.13	SLC2A4RG	20	63739379	20_38	0	0.148078437931352	17.9880848639092	2.52914744680327e-05	-2.69299668698817	2
ENSG00000101152.10	DNAJC5	20	63894712	20_38	0	0.0512864732897063	7.96503731390806	3.87871658644543e-06	1.25273028992579	1
ENSG00000196700.8	ZNF512B	20	63969268	20_38	0	0.1570707611531	18.5620989604014	2.76834255522267e-05	-2.21151053918613	1
ENSG00000130590.13	SAMD10	20	63980278	20_38	0	0.0400740440157781	5.67953101640231	2.16109094305136e-06	-0.777465060199338	1
ENSG00000101161.7	PRPF6	20	63979203	20_38	0	0.155134484476983	18.4416597305924	2.71647522285401e-05	-2.33699838343691	2
ENSG00000196421.8	LINC00176	20	64034196	20_38	0	0.0645053540064121	10.1005754781446	6.18641824651249e-06	-1.59291537152816	2
ENSG00000203883.6	SOX18	20	64049808	20_38	0	0.0843481664627391	12.6160222140486	1.01040500371084e-05	1.75598569275883	1
ENSG00000171703.16	TCEA2	20	64064525	20_38	0	0.0370314826971662	4.95015631179225	1.74055363573561e-06	0.350330958274462	1
ENSG00000171700.13	RGS19	20	64080700	20_38	0	0.036816041497397	4.89630432054343	1.71160241410786e-06	-0.269501404072181	1
ENSG00000125510.15	OPRL1	20	64080700	20_38	0	0.036816041497397	4.89630432054343	1.71160241410786e-06	-0.269501404072181	1
ENSG00000203880.11	PCMTD2	20	64255319	20_38	0	0.0378951717985147	5.16303812042283	1.85774717119299e-06	-0.535259555800878	2
ENSG00000171695.10	LKAAEAR1	20	64084195	20_38	0	0.0400275081477891	5.66880406148434	2.15450446038934e-06	0.475658049496506	1
ENSG00000196132.11	MYT1	20	64160182	20_38	0	0.0358963480631728	4.66282375051685	1.58926626318181e-06	0.152453814387394	1
ENSG00000188992.11	LIPI	21	14211011	21_1	0	0.0344919836141664	4.63508647707368	1.51800572378387e-06	-0.119666488213794	1
ENSG00000185272.13	RBM11	21	14215892	21_1	0	0.170317961604901	19.6947562272136	3.18499281692061e-05	-2.30238050434067	1
ENSG00000155304.5	HSPA13	21	14383028	21_1	0	0.0483609085543361	7.76027254022662	3.56343484185633e-06	-1.11044885126813	1
ENSG00000155313.15	USP25	21	15730501	21_2	0	0.0412863623914207	7.82353540555294	3.06695263806538e-06	0.918567704928627	1
ENSG00000154639.18	CXADR	21	17512850	21_3	0	0.292863688139383	26.9372984225077	7.49060613050645e-05	3.09327082433717	1
ENSG00000154640.14	BTG3	21	17613200	21_3	0	0.0290037926454271	5.60039732295691	1.54230770321357e-06	0.552282793442737	1
ENSG00000154642.10	C21orf91	21	17727589	21_3	0	0.0340876377960414	7.03574172649236	2.27721581875051e-06	0.818416471455259	1
ENSG00000154645.13	CHODL	21	17900797	21_3	0	0.0259803257247673	4.59320194249106	1.13307205402259e-06	-0.0321630416269064	1
ENSG00000154719.13	MRPL39	21	25607930	21_9	0	0.202101778530992	22.3515456223277	4.28918810002947e-05	-2.68481228813303	1
ENSG00000166265.11	CYYR1	21	26507069	21_10	0	0.0269576484483502	5.21469027274888	1.33477456028215e-06	0.409318320090668	1
ENSG00000154734.14	ADAMTS1	21	26845803	21_10	0	0.0291161302606877	5.92308715855569	1.63749195060592e-06	-0.581621671136742	1
ENSG00000156239.11	N6AMT1	21	28883408	21_11	0	0.0209890371497471	4.76250966029422	9.49130178943246e-07	-0.506307053474506	2
ENSG00000198862.13	LTN1	21	28993001	21_11	0	0.0214164093761499	4.94725602770996	1.00602423496517e-06	0.111028075773747	2
ENSG00000156253.6	RWDD2B	21	29014430	21_11	0	0.16794197405694	24.2474173382355	3.86653671126089e-05	3.47272467897928	2
ENSG00000156261.12	CCT8	21	29073627	21_11	0	0.0208579650205553	4.70501610775722	9.31816606816967e-07	0.145141807048338	1
ENSG00000156273.15	BACH1	21	29193248	21_11	0	0.13690155638392	22.2608202044353	2.8936562908238e-05	3.36296805548516	1
ENSG00000171189.17	GRIK1	21	29940100	21_12	0	0.0354957799435237	5.21639962381636	1.7581056718174e-06	0.327615592666745	1
ENSG00000156299.13	TIAM1	21	31529858	21_13	0	0.0584380699641025	11.6046707918248	6.4391135764355e-06	-1.52263835481992	1
ENSG00000142168.14	SOD1	21	31659974	21_13	0	0.0330311920992196	6.32124231386613	1.9825496987697e-06	0.788055290837801	1
ENSG00000142149.8	HUNK	21	31874142	21_13	0	0.0480447448497157	9.78454288787649	4.4635852040404e-06	1.28558140364397	1
ENSG00000243646.9	IL10RB	21	33268483	21_14	0	0.0276691317486977	6.17384639251426	1.62199214978161e-06	-0.647967432613475	1
ENSG00000159197.3	KCNE2	21	34363867	21_15	0	0.0231520897593327	4.63638465304003	1.01921792709675e-06	0.166819547788412	1
ENSG00000159200.17	RCAN1	21	34615583	21_15	0	0.062780901287732	13.8562332643245	8.25981135976134e-06	-1.57981556854226	1
ENSG00000183307.3	CECR6	22	17116407	22_1	0	0.0443864662992261	8.85148236933547	3.73047365013296e-06	1.12346670112037	2
ENSG00000093072.15	CECR1	22	17197305	22_2	0	0.0327871548470734	6.30050472829634	1.96144651570833e-06	-0.721519464508393	4
ENSG00000099954.18	CECR2	22	17479399	22_2	0	0.190473707772675	22.423485675872	4.05541736253139e-05	-2.48812475981266	1
ENSG00000099968.17	BCL2L13	22	17726847	22_2	0	0.0365709879566474	7.35729346272651	2.55477212460255e-06	0.897497133007824	1
ENSG00000215193.12	PEX26	22	18078059	22_3	0	0.0309478430739153	5.01267341820516	1.47298116492337e-06	0.382856430242867	2
ENSG00000183785.14	TUBA8	22	18107076	22_3	0	0.0303870279044869	4.8443003304607	1.3977087422798e-06	-0.240086305298519	2
ENSG00000100033.16	PRODH	22	18948096	22_3	0	0.033963082264597	5.86928667622655	1.89273501413989e-06	-0.621346487786527	1
ENSG00000100056.11	DGCR14	22	19144812	22_3	0	0.029738938930344	4.64585983205968	1.31186446594657e-06	-0.141654378085094	2
ENSG00000100075.9	SLC25A1	22	19178750	22_3	0	0.0377969254173997	6.85613935602524	2.46055743454096e-06	-0.841840833303946	1
ENSG00000070371.15	CLTCL1	22	19275329	22_3	0	0.0306179339917744	4.91398967350941	1.42858971362704e-06	-0.330137235570654	3
ENSG00000185608.8	MRPL40	22	19432154	22_3	0	0.158175646249961	20.3475445691917	3.05596955110407e-05	-2.76744647149369	1
ENSG00000242259.8	C22orf39	22	19008036	22_3	0	0.0670848880595104	12.1841015815878	7.76096290004103e-06	-1.72881749225178	1
ENSG00000093009.9	CDC45	22	19479939	22_3	0	0.096884819802919	15.6420520429406	1.43895382890691e-05	2.41323437300057	1
ENSG00000184113.9	CLDN5	22	19527721	22_3	0	0.120978864348483	17.7574932168305	2.03980455672159e-05	-2.55881838736127	1
ENSG00000184702.17	SEPT5	22	19730333	22_3	0	0.0322936910168516	5.40475999895133	1.6572632354049e-06	-0.477692704235183	1
ENSG00000215012.8	C22orf29	22	19852890	22_3	0	0.0787135871934325	13.6825471554759	1.0226194653818e-05	-1.66666998315246	2
ENSG00000093010.13	COMT	22	19941283	22_4	0	0.0109132225191062	5.56524307009918	5.76679541929263e-07	-0.0995725811699141	3
ENSG00000184470.20	TXNRD2	22	19937749	22_4	0	0.0149661635987833	7.86885721463869	1.11820015960946e-06	0.203658567934229	3
ENSG00000183597.15	TANGO2	22	20031655	22_4	0	0.0271960857003156	13.2972786552644	3.43373335887073e-06	-1.45922730026951	1
ENSG00000099901.16	RANBP1	22	20115666	22_4	0	0.0257157984426185	19.2623952043169	4.7033543420524e-06	3.36263849489753	1
ENSG00000099899.14	TRMT2A	22	20146919	22_4	1	0.690220865530026	23.8939671202047	0.000156593504117565	4.86071241330077	1
ENSG00000099904.15	ZDHHC8	22	20129563	22_4	0	0.0261415197786326	19.4152440328929	4.8191570851407e-06	-3.36830725799064	1
ENSG00000234409.6	CCDC188	22	20151263	22_4	0	0.0154269829071126	13.9028417181494	2.03648855415202e-06	-2.93912973212478	1
ENSG00000244486.8	SCARF2	22	20437534	22_4	0	0.0103403796457685	5.28236944843094	5.18635993144426e-07	0.60093157619114	1
ENSG00000099937.10	SERPIND1	22	20773918	22_4	0	0.00972573446825853	4.73885669856659	4.37616190332013e-07	-0.0719150606120199	1
ENSG00000099940.11	SNAP29	22	20856819	22_4	0	0.0374431979565216	16.7981979593224	5.97218188252479e-06	-2.09444125373497	2
ENSG00000241973.10	PI4KA	22	20948637	22_4	0	0.0168341363322417	9.67070083433449	1.54577466599736e-06	-1.27223236339092	1
ENSG00000099942.12	CRKL	22	20918328	22_4	0	0.0110758295508939	5.9536534184255	6.26119471197494e-07	-0.588769376240683	1
ENSG00000183773.15	AIFM3	22	20967666	22_4	0	0.0156180778330424	8.97218160914084	1.33052498816682e-06	-1.05806579681107	1
ENSG00000099949.18	LZTR1	22	20999039	22_4	0	0.0112586446199935	6.06568768941353	6.48430677291407e-07	0.645800717109809	1
ENSG00000099957.16	P2RX6	22	21009163	22_4	0	0.0255943025470924	13.5854973462818	3.30153752761596e-06	1.52528532510548	2
ENSG00000099960.12	SLC7A4	22	21032188	22_4	0	0.0431801776204118	18.2518690949459	7.48323125604615e-06	2.02336624590515	1
ENSG00000161179.13	YDJC	22	21630090	22_4	0	0.0104434646478041	5.33989389318859	5.29510559415675e-07	0.631603965765908	1
ENSG00000100023.18	PPIL2	22	21636783	22_4	0	0.260042160879265	34.0682412364674	8.41183754770036e-05	3.82315018827859	2
ENSG00000100027.14	YPEL1	22	21736139	22_4	0	0.146299411293148	28.7884922999164	3.99906898677823e-05	-3.39348465177509	1
ENSG00000100034.13	PPM1F	22	21953009	22_4	0	0.010702628478596	5.63548246075503	5.72689142170427e-07	0.519468396819245	1
ENSG00000100038.19	TOP3B	22	21960940	22_4	0	0.00978355233005135	4.79536638198193	4.45467232001075e-07	-0.153162489892648	1
ENSG00000100218.11	RSPH14	22	23144643	22_5	0	0.0358098176235866	5.70026478907256	1.93818191100135e-06	0.719029907104493	2
ENSG00000100228.12	RAB36	22	23145346	22_5	0	0.0316379728421745	4.55841942692135	1.36936848432536e-06	-0.0584195192947408	2
ENSG00000186716.20	BCR	22	23315752	22_5	0	0.107833249714297	16.001790368084	1.63839519990641e-05	-2.05999946486582	1
ENSG00000189269.12	DRICH1	22	23641235	22_6	0	0.0416669917648944	5.93050247909662	2.34628646535449e-06	0.824049994798887	2
ENSG00000159496.14	RGL4	22	23638754	22_6	0	0.272583043881946	23.9734915195087	6.20479622748789e-05	3.12602532049215	2
ENSG00000128218.7	VPREB3	22	23754487	22_6	0	0.0361074053486343	4.60743731786628	1.5796217821704e-06	0.0290182782177533	3
ENSG00000099953.9	MMP11	22	23773534	22_6	0	0.0718631623926829	11.0015782190845	7.50686684264677e-06	1.44478770548265	2
ENSG00000099956.18	SMARCB1	22	23786818	22_6	0	0.0541097180125767	8.35348561617512	4.29180910303416e-06	1.07906314857526	3
ENSG00000133460.19	SLC2A11	22	23835324	22_6	0	0.0533048701574556	8.21419388647363	4.15747107395357e-06	1.08345784327815	4
ENSG00000099958.14	DERL3	22	23806712	22_6	0	0.069981298817452	10.7530565461176	7.14514957894011e-06	1.63177575941608	1
ENSG00000240972.1	MIF	22	23849800	22_6	0	0.0482572925762947	7.29049339180908	3.34054456630466e-06	0.657621128583744	3
ENSG00000099977.13	DDT	22	23924539	22_6	0	0.0601654588693705	9.34117355644835	5.3363716876711e-06	-1.3069491156995	1
ENSG00000133433.10	GSTT2B	22	23929104	22_6	0	0.0384173305087264	5.17993834044318	1.8895098961206e-06	0.607895632402178	2
ENSG00000099974.7	DDTL	22	23927818	22_6	0	0.0683281687100981	10.5292757170078	6.83117916772867e-06	-1.33782015115455	1
ENSG00000099991.17	CABIN1	22	24018377	22_6	0	0.0440237128111618	6.43962379942648	2.69181097967939e-06	0.639764228531214	2
ENSG00000099994.10	SUSD2	22	24180510	22_6	0	0.0469196513362294	7.02984387256311	3.13182764056277e-06	-0.879269227990053	2
ENSG00000100014.19	SPECC1L	22	24271081	22_6	0	0.0420947099151616	6.02496501905071	2.40812733555457e-06	0.739356676297797	1
ENSG00000128271.21	ADORA2A	22	24418483	22_6	0	0.039089356390333	5.34014106351056	1.98202279958047e-06	0.466026966258328	1
ENSG00000100024.14	UPB1	22	24493785	22_6	0	0.0580903076251906	9.01410480566311	4.97191478310145e-06	-1.00990672874979	1
ENSG00000128322.6	IGLL1	22	23580365	22_6	0	0.0695477624840392	10.6948457227964	7.06244507237591e-06	-1.40879835942763	1
ENSG00000167037.18	SGSM1	22	24823963	22_7	0	0.0385362992632476	8.63664683039134	3.16018540882793e-06	1.08697979440424	3
ENSG00000244752.2	CRYBB2	22	25217013	22_7	0	0.0278719248986534	5.65094450596764	1.49549650465056e-06	-0.587513600601482	1
ENSG00000100077.14	GRK3	22	25565434	22_7	0	0.0361217800808316	8.03923405355472	2.75728217874282e-06	1.11948822975772	1
ENSG00000133454.15	MYO18B	22	25742117	22_7	0	0.0339739561770918	7.47381673826115	2.41093756377162e-06	-0.852954656079665	1
ENSG00000128203.6	ASPHD2	22	26429703	22_8	0	0.103270471221044	14.7423045036468	1.44556935469314e-05	1.77702125103411	1
ENSG00000100099.20	HPS4	22	26479404	22_8	0	0.0375107124344545	5.28025063905259	1.88064683438108e-06	-0.361385589407719	3
ENSG00000100104.13	SRRD	22	26401173	22_8	0	0.039323027080391	5.71609341205679	2.1342419722778e-06	-0.554591561508239	1
ENSG00000100109.16	TFIP11	22	26511933	22_8	0	0.0347069178404515	4.56338687284698	1.50383688704775e-06	-0.195817424407391	2
ENSG00000100122.5	CRYBB1	22	26618384	22_8	0	0.0347796181487589	4.58268780389021	1.51336079221288e-06	-0.109772260217454	1
ENSG00000169184.5	MN1	22	27792215	22_9	0	0.0266134944043867	4.59577022819315	1.16133524423048e-06	-0.0617990858241393	1
ENSG00000100154.14	TTC28	22	28673388	22_9	0	0.0352995960088973	7.19661040901325	2.41209897711306e-06	1.26198802904527	2
ENSG00000100219.16	XBP1	22	28800538	22_9	0	0.0287233852477596	5.29721124010251	1.44470877901429e-06	0.211147585058049	1
ENSG00000183762.12	KREMEN1	22	29076875	22_9	0	0.0316328635907716	6.18547874013426	1.85784391300903e-06	0.655080199175737	1
ENSG00000186998.15	EMID1	22	29206147	22_9	0	0.0730064764028273	13.947226388465	9.66822247112896e-06	-1.84238771532253	1
ENSG00000100263.13	RHBDD3	22	29267762	22_10	0	0.0264059681336319	9.94170323731916	2.49264417173394e-06	1.23390853912177	1
ENSG00000100276.9	RASL10A	22	29319478	22_10	0	0.0411732363591463	13.6515454265962	5.33696335400281e-06	-1.45589586169795	1
ENSG00000100296.13	THOC5	22	29550249	22_10	0	0.0788669597124034	20.5850786150575	1.54150531325167e-05	2.90748015350859	2
ENSG00000100314.3	CABP7	22	29726290	22_10	0	0.0432053889977947	14.959138260911	6.13679891029505e-06	-2.536977325508	1
ENSG00000100325.14	ASCC2	22	29838056	22_10	0	0.0370496922794186	13.7457783826266	4.83561080933364e-06	-2.6244062424966	1
ENSG00000100330.15	MTMR3	22	29817983	22_10	0	0.022704301603832	8.3217611340797	1.79399318884894e-06	-1.62105702277975	2
ENSG00000176635.17	HORMAD2	22	30080282	22_10	0	0.0189128133482258	7.05096310158104	1.26619902642881e-06	1.03230497393217	1
ENSG00000239282.7	GATSL3	22	30289087	22_10	0	0.0182006852847676	7.69215272978829	1.32933070317745e-06	-2.22639437145705	2
ENSG00000099992.15	TBC1D10A	22	30327286	22_10	0	0.0243521560997064	9.53572235078989	2.2048975408752e-06	-1.62814533827193	1
ENSG00000242114.5	MTFP1	22	30440326	22_10	0	0.0386252514446986	14.085807488478	5.16595317081678e-06	-2.4146665265929	1
ENSG00000214491.8	SEC14L6	22	30546550	22_10	0	0.0446924899939414	13.4259005087033	5.69738244312345e-06	1.31247145947637	3
ENSG00000128242.12	GAL3ST1	22	30578155	22_10	0	0.0197825743451922	7.07410459634814	1.32877570883347e-06	0.914721027422443	1
ENSG00000100036.12	SLC35E4	22	30652547	22_10	0	0.0231009587362467	8.10484217797082	1.77775522434053e-06	0.957134420641785	1
ENSG00000184792.15	OSBP2	22	30904613	22_10	0	0.0914175306436639	21.3978563065235	1.85736453845528e-05	2.62573930632907	1
ENSG00000133422.12	MORC2	22	30963585	22_10	0	0.0251799161452491	9.38663892223758	2.24420119018281e-06	-1.60659978956365	1
ENSG00000133488.14	SEC14L4	22	30510856	22_10	0	0.0310945493467714	10.4311902005784	3.07975045516857e-06	1.00511110474551	2
ENSG00000138942.15	RNF185	22	31162563	22_12	0	0.104876955010685	24.2602960802167	2.41587001324634e-05	2.89057833647469	2
ENSG00000100100.12	PIK3IP1	22	31292597	22_12	0	0.0127973203738969	4.78404818972175	5.81315609563709e-07	-0.389566861696501	1
ENSG00000100105.17	PATZ1	22	31349288	22_12	0	0.0333174242737808	13.5598566447697	4.28967030256402e-06	2.10514130648833	1
ENSG00000185721.12	DRG1	22	31399783	22_12	0	0.0516352760777007	17.6128939986755	8.63524415720852e-06	-1.90717015999407	1
ENSG00000198089.15	SFI1	22	31488419	22_12	0	0.0124791230616186	4.55393141781469	5.39595041465664e-07	-0.115403705992388	2
ENSG00000241878.11	PISD	22	31648180	22_12	0	0.0216374017819654	9.59202379078022	1.97066477395395e-06	-1.29578933533356	4
ENSG00000100150.16	DEPDC5	22	31802487	22_12	0	0.0188798911935488	8.34225641331986	1.49547934248812e-06	1.12855101602792	1
ENSG00000128245.14	YWHAH	22	31896894	22_12	0	0.0141429005882632	5.69803499655631	7.65175397412983e-07	-0.65422802211028	1
ENSG00000100191.5	SLC5A4	22	32241188	22_12	0	0.019589448290112	8.68030948777666	1.61456231463728e-06	0.979685528692473	3
ENSG00000100078.3	PLA2G3	22	31156716	22_12	0	0.0613046575632587	19.2096887254047	1.11817864867138e-05	2.45465024486272	1
ENSG00000205856.3	C22orf42	22	32159743	22_12	0	0.0126434926420811	4.6735076413686	5.61057554039705e-07	0.0215474149421768	1
ENSG00000205853.10	RFPL3S	22	32386141	22_12	0	0.0188779935781557	8.34132265865854	1.49516165881882e-06	-0.99782916367099	2
ENSG00000100220.11	RTCB	22	32413236	22_12	0	0.0204842058251581	9.08974134622106	1.76794216215122e-06	1.12801517561895	2
ENSG00000100225.17	FBXO7	22	32476271	22_12	0	0.0188720269416724	8.33842590162098	1.49417002095112e-06	-0.975861688958849	2
ENSG00000185666.14	SYN3	22	32503871	22_12	0	0.0154986290673522	6.53537203249187	9.6174734564594e-07	-0.712216462019304	2
ENSG00000100281.13	HMGXB4	22	35256553	22_14	0	0.0261412309468495	5.55451087014221	1.37869833697159e-06	-0.617741755251106	2
ENSG00000100284.20	TOM1	22	35298900	22_14	0	0.0240023949163176	4.77041936487361	1.08719772035308e-06	0.334762683476053	1
ENSG00000100292.16	HMOX1	22	35379767	22_14	0	0.0291015864354848	6.54097633024223	1.80740982592723e-06	-0.706822597074418	1
ENSG00000100302.6	RASD2	22	35541521	22_14	0	0.0253748371312422	5.28110492800625	1.27240526235932e-06	0.457894651429496	1
ENSG00000221963.5	APOL6	22	35648440	22_14	0	0.0333278464924781	7.78971500803633	2.46505275459074e-06	-0.988190694574668	1
ENSG00000100320.22	RBFOX2	22	36028122	22_14	0	0.0270705847321411	5.87560897793313	1.51024678298171e-06	-0.565506241859389	1
ENSG00000128284.19	APOL3	22	36166188	22_14	0	0.0234252922864057	4.54698862797234	1.01136118833642e-06	-0.0195027366916405	2
ENSG00000100336.17	APOL4	22	36202721	22_14	0	0.0251522927874924	5.20018328944925	1.24192001979579e-06	-0.41588077352891	2
ENSG00000128335.13	APOL2	22	36239710	22_14	0	0.0268814517302967	5.81115471612196	1.48324384244591e-06	0.58322118104226	1
ENSG00000100348.9	TXN2	22	36481412	22_14	0	0.0343655798414352	8.07239786451236	2.63404767774484e-06	-0.943345654054858	4
ENSG00000100350.14	FOXRED2	22	36507049	22_14	0	0.0303686413096334	6.93320762707305	1.99920332281088e-06	-0.852333778101412	2
ENSG00000100353.17	EIF3D	22	36529551	22_14	0	0.0290072050596745	6.51108785380611	1.79331605743472e-06	0.660396051356798	1
ENSG00000100360.14	IFT27	22	36774933	22_14	0	0.0390607433817038	9.25441707860641	3.43231366579979e-06	1.14620040584565	1
ENSG00000128311.13	TST	22	37013185	22_14	0	0.0235088183568062	4.57966201373923	1.02226060518203e-06	0.13098987506543	2
ENSG00000100055.20	CYTH4	22	37282510	22_16	0	0.00528361344502748	5.05176817837182	2.53438066317318e-07	-0.336783862631585	1
ENSG00000100065.14	CARD10	22	37519138	22_16	0	0.00504738113816472	4.60939195049828	2.20905808972382e-07	-0.107403367765158	1
ENSG00000128283.6	CDC42EP1	22	37560207	22_16	0	0.00505937088028308	4.6283504790398	2.22341305734995e-07	0.117499474086641	1
ENSG00000100092.20	SH3BP1	22	37654873	22_16	0	0.00736923494188868	7.98897360881927	5.58998684630713e-07	0.89613630398676	1
ENSG00000100097.11	LGALS1	22	37675700	22_16	0	0.00537945242982141	5.16074601705937	2.63601546755172e-07	-0.38299745293121	1
ENSG00000189060.5	H1F0	22	37780972	22_16	0	0.00685168278487358	7.36143434251803	4.78913509149509e-07	-0.91535840836127	1
ENSG00000100129.17	EIF3L	22	37848209	22_16	0	0.00805972676001865	8.75267497430544	6.69820626219213e-07	-1.11047669536343	1
ENSG00000100139.13	MICALL1	22	37928316	22_16	0	0.0128905225099086	13.1433382462544	1.60869459654271e-06	-1.53386388184346	1
ENSG00000100151.15	PICK1	22	38057128	22_16	0	0.00584634859512589	5.95998142569209	3.3084685462192e-07	0.580695726689111	1
ENSG00000100156.10	SLC16A8	22	38084000	22_16	0	0.0053101753659871	5.07782382687522	2.56025892993554e-07	0.279162132836175	1
ENSG00000128298.16	BAIAP2L2	22	38111040	22_16	0	0.00658211032639011	7.0314086022964	4.39445367081063e-07	0.758710719247566	1
ENSG00000185022.11	MAFF	22	38200138	22_16	0	0.0074717994531176	8.10954470673663	5.75332722847258e-07	-1.02184662565587	1
ENSG00000184381.18	PLA2G6	22	38206133	22_16	0	0.0146745718234048	14.1880927072392	1.97690979195871e-06	-1.58175308287838	1
ENSG00000198792.12	TMEM184B	22	38224050	22_16	0	0.00553622107081309	5.5468110402365	2.91577623547504e-07	0.497787402696772	1
ENSG00000100201.20	DDX17	22	38505089	22_16	0	0.0103632345810092	10.2371392457808	1.00732899829547e-06	-0.891985089870399	1
ENSG00000100206.9	DMC1	22	38570482	22_16	0	0.00648620894340568	6.45844551164969	3.97755626181284e-07	-0.311573761820611	1
ENSG00000184949.15	FAM227A	22	38656562	22_16	0	0.0061430069764572	6.01052043161786	3.5058270137647e-07	-0.313558588014551	2
ENSG00000100211.10	CBY1	22	38656562	22_16	0	0.00744330747988287	8.33761436054832	5.89257556488427e-07	0.921884173003156	2
ENSG00000100216.5	TOMM22	22	38681053	22_16	0	0.00544260040822875	5.03925510231194	2.60417515306137e-07	-0.210690868248972	2
ENSG00000100221.10	JOSD1	22	38705333	22_16	0	0.0387162816682163	21.7654675791685	8.00127208488119e-06	1.91956403874979	1
ENSG00000221890.3	NPTXR	22	38844108	22_16	0	0.0227713509419115	18.9406520754511	4.09525660835509e-06	2.36515387649489	2
ENSG00000168135.4	KCNJ4	22	38455402	22_16	0	0.00511234476449862	4.76128938917435	2.311224375796e-07	-0.10736940116778	1
ENSG00000128383.12	APOBEC3A	22	38954217	22_16	0	0.00508913759394392	4.64468273195465	2.24438647744285e-07	-0.0171113204985193	1
ENSG00000244509.3	APOBEC3C	22	39022608	22_16	0	0.00697838847834587	7.33231196711619	4.85840230074262e-07	-0.665599041395241	1
ENSG00000239713.8	APOBEC3G	22	39076172	22_16	0	0.00605151688649008	6.00914838582587	3.45282505651929e-07	0.315995295360695	1
ENSG00000100298.15	APOBEC3H	22	39096758	22_16	0	0.00530752267803658	5.38971416868886	2.71615774876576e-07	-0.809148369918004	1
ENSG00000100307.12	CBX7	22	39152022	22_16	0	0.00665673340114326	7.80416172981349	4.93270134780127e-07	-1.2986952986958	1
ENSG00000100316.15	RPL3	22	39320266	22_16	0	0.0052293538539846	5.34716650338226	2.65502817774354e-07	-0.947777523350554	1
ENSG00000100321.14	SYNGR1	22	39428445	22_16	0	0.0125915122366752	15.0315259518021	1.79712530581683e-06	-2.47837705714044	1
ENSG00000100324.13	TAB1	22	39400092	22_16	0	0.00677499562600059	7.64529748455235	4.91813906619148e-07	1.05322163542533	1
ENSG00000128268.11	MGAT3	22	39457735	22_16	0	0.0157441539704148	20.1692628750366	3.01513492635967e-06	-3.38267013237065	1
ENSG00000100335.13	MIEF1	22	39499939	22_16	0	0.00600813844791059	7.92294540117863	4.51984968243963e-07	-1.42000328612355	2
ENSG00000100346.17	CACNA1I	22	39570851	22_16	0	0.00676286841270357	14.6642568062826	9.4164757354851e-07	3.74240213495066	1
ENSG00000133477.16	FAM83F	22	39994766	22_16	0	0.00579554811236882	6.025146189757	3.3155799224057e-07	0.545509884301772	1
ENSG00000100354.20	TNRC6B	22	40166873	22_17	0	0.0064484637323976	15.1384133071698	9.26902421023279e-07	-2.75907777947745	1
ENSG00000239900.12	ADSL	22	40361224	22_17	0	0.00189476901333308	5.84909447685943	1.05230663047256e-07	-0.258769749415397	1
ENSG00000100359.20	SGSM3	22	40379477	22_17	0	0.00186187145487515	5.64974157911528	9.98793423116276e-08	0.909031287408487	1
ENSG00000128285.4	MCHR1	22	40688526	22_17	0	0.00904503140145951	24.1679910188533	2.07562085945156e-06	3.47234379342796	1
ENSG00000100372.14	SLC25A17	22	40819179	22_17	0	0.00171805335570785	5.4303184544847	8.85848273162205e-08	0.249826018245033	1
ENSG00000196236.12	XPNPEP3	22	40813300	22_17	0	0.00463354363260315	16.9657820520677	7.46422182338167e-07	4.0575689945123	1
ENSG00000172404.4	DNAJB7	22	40862140	22_17	0	0.00179703428516742	5.50135054809656	9.38691918727482e-08	0.587227389107617	1
ENSG00000100387.8	RBX1	22	41016392	22_17	0	0.00195718741978101	26.5016770551733	4.92496524197993e-07	-3.73877548096452	1
ENSG00000100393.12	EP300	22	41091340	22_17	0	0.00196198500875344	7.18347412305497	1.33822029854366e-07	2.0885525266324	2
ENSG00000100399.15	CHADL	22	41241115	22_17	0	0.00522926898499776	45.8004483563515	2.27409240670028e-06	4.94316015876752	1
ENSG00000100403.11	ZC3H7B	22	41301334	22_17	0	0.0197325682670736	49.0470495599399	9.1895426588053e-06	4.95222264116337	1
ENSG00000100412.15	ACO2	22	41469330	22_17	0	0.00165529184466684	5.54900062824943	8.72141085663652e-08	0.910906906635916	1
ENSG00000100413.16	POLR3H	22	41533171	22_17	0	0.00226167819072087	36.2846780168778	7.79204551245765e-07	2.47602987817293	2
ENSG00000172346.14	CSDC2	22	41560940	22_17	0	0.00195911940924409	13.8144835599398	2.5697623265692e-07	-4.44309864355592	1
ENSG00000100417.11	PMM1	22	41589954	22_17	0	0.00165871521592198	28.7792101268446	4.53260731685116e-07	-1.23111604420774	2
ENSG00000196419.12	XRCC6	22	41621260	22_17	0	0.00166807439269412	28.6452567027246	4.53696606258802e-07	-1.30435030703954	1
ENSG00000159958.6	TNFRSF13C	22	41930177	22_17	3	0.0464222034119811	42.4501703052189	1.87112406310613e-05	-4.64361111860301	1
ENSG00000100162.14	CENPM	22	41946761	22_17	0	0.012600367262379	36.1822876144795	4.32889071512437e-06	-4.30075961999227	1
ENSG00000100167.19	SEPT3	22	41954506	22_17	0	0.00540175996365788	14.8784823153956	7.63117321742682e-07	-2.48458113110842	1
ENSG00000183066.14	WBP2NL	22	41990542	22_17	0	0.00307793296519887	15.0759109938917	4.40595562282832e-07	-1.88180208001765	1
ENSG00000198951.11	NAGA	22	42070901	22_17	0	0.015394421490619	18.2530990260836	2.66807098423383e-06	5.59725171261447	1
ENSG00000183172.8	SMDT1	22	42075734	22_17	0	0.0038715552479045	18.8055273352378	6.91302892614287e-07	4.30049312562381	2
ENSG00000184983.9	NDUFA6	22	42090076	22_17	0	0.00438466875088894	12.0451281526913	5.01470755346267e-07	2.06387025602203	2
ENSG00000100197.20	CYP2D6	22	42140302	22_17	0	0.00193617180477512	7.25593477990983	1.3339349720037e-07	-0.394418385511049	1
ENSG00000234965.2	SHISA8	22	41915054	22_17	0	0.049296791062928	28.4148544874486	1.33003014180981e-05	-4.01758375795957	1
ENSG00000100207.18	TCF20	22	42341178	22_19	0	0.194524045451374	35.2994371322375	6.51986299884093e-05	3.85623950927819	1
ENSG00000183569.17	SERHL2	22	42553181	22_19	0	0.0317933974667082	17.4957892096942	5.28162878460996e-06	1.89627832326486	2
ENSG00000242247.10	ARFGAP3	22	42859603	22_19	0	0.0510981843771838	21.1502735973969	1.02616891690658e-05	2.94776217391863	1
ENSG00000100266.18	PACSIN2	22	43059659	22_19	0	0.154606396012274	31.5478400338253	4.63121009666103e-05	3.60461332974511	1
ENSG00000100271.16	TTLL1	22	43039662	22_19	0	0.00810848266902053	4.88191557097038	3.75860990512873e-07	-0.804778661602346	3
ENSG00000100290.2	BIK	22	43110629	22_19	0	0.0110066089685679	7.65405282546824	7.99912327187102e-07	1.15046590743123	1
ENSG00000100300.17	TSPO	22	43150007	22_19	0	0.0105906221098235	7.24082828142487	7.2812696871089e-07	1.1218851200541	1
ENSG00000100304.12	TTLL12	22	43187592	22_19	0	0.0256269370475991	15.3770353695729	3.7416805996577e-06	-1.80138987648321	3
ENSG00000159307.18	SCUBE1	22	43229219	22_19	0	0.01224867702494	8.63405679890584	1.00415667924557e-06	1.07857538792983	3
ENSG00000186976.14	EFCAB6	22	43812282	22_19	0	0.0165102653016397	11.3645669596283	1.7815759465781e-06	-1.36630878627352	1
ENSG00000130540.13	SULT4A1	22	43863901	22_19	0	0.00823157167777011	5.03128979857328	3.93241635889302e-07	0.374964123142667	2
ENSG00000100347.14	SAMM50	22	43955471	22_19	0	0.0165726112760032	11.4106511799367	1.79555523662772e-06	1.33777462375599	1
ENSG00000188677.14	PARVB	22	44023305	22_19	0	0.0123444425368525	8.72066065723319	1.02215855187722e-06	1.05456864366272	3
ENSG00000186732.13	MPPED1	22	43404064	22_19	0	0.0363271157460752	18.4804853451414	6.37443485611765e-06	-2.1488212066799	1
ENSG00000100341.11	PNPLA5	22	43891749	22_19	0	0.0139127083860949	9.78756736148853	1.29295628961479e-06	-1.25759489207096	1
ENSG00000241484.9	ARHGAP8	22	44750078	22_20	0	0.0184237653331633	4.79773193788007	8.39289460063097e-07	0.285831082205745	1
ENSG00000093000.18	NUP50	22	45164027	22_20	0	0.52417867403505	19.7032748594555	9.80652546571101e-05	-3.69126077304129	1
ENSG00000100364.18	KIAA0930	22	45221554	22_20	0	0.0444222670784595	12.268395436767	5.17470839473041e-06	1.13280662872476	1
ENSG00000100373.9	UPK3A	22	45284506	22_20	0	0.0304390270221417	9.33309095026319	2.69745160025036e-06	1.06183600569589	1
ENSG00000100376.11	FAM118A	22	45315973	22_20	0	0.0206125249557917	5.71082253925976	1.11770516064291e-06	-0.390984808988843	1
ENSG00000128408.8	RIBC2	22	45413817	22_20	0	0.0181363501626161	4.62277510710559	7.96067795300823e-07	-0.0736997583596719	1
ENSG00000130638.16	ATXN10	22	45672264	22_20	0	0.0179660188824442	4.55135767422016	7.76408381433342e-07	-0.0807317950913487	2
ENSG00000205643.10	CDPF1	22	46246084	22_21	0	0.0420581489165452	4.89958869582877	1.95662309385848e-06	-0.439407540404146	2
ENSG00000130943.6	PKDREJ	22	46261364	22_21	0	0.0568893461223579	7.22010530388377	3.90006522790516e-06	0.656152722609478	1
ENSG00000100416.12	TRMU	22	46358468	22_21	0	0.0469302427764796	5.87453951991239	2.617725041014e-06	0.659773857364495	1
ENSG00000100422.13	CERK	22	46680021	22_21	0	0.0623682179021255	8.46827401004586	5.01482328484634e-06	1.08895830612415	1
ENSG00000054611.13	TBC1D22A	22	46763131	22_21	0	0.0610333619898255	8.24053619921092	4.77551443093014e-06	-1.05057178796143	1
ENSG00000100425.18	BRD1	22	49826834	22_24	0	0.0161877916118812	10.1102428638139	1.5539841681852e-06	-2.13857653395058	1
ENSG00000100426.6	ZBED4	22	49851548	22_24	1	0.578935498804846	24.4877940566439	0.00013460997423815	-4.89849815182462	1
ENSG00000184164.14	CRELD2	22	49917948	22_24	0	0.0144571781671956	12.7439836313149	1.74938796708771e-06	3.10583536255388	1
ENSG00000182858.13	ALG12	22	49918078	22_24	0	0.0139631028826781	11.0765791276915	1.46853732456068e-06	-2.81672101225495	1
ENSG00000198355.4	PIM3	22	49962626	22_24	0	0.253454111091508	31.4027852035902	7.55726942172612e-05	-3.4758494755454	1
ENSG00000100427.15	MLC1	22	50084988	22_24	0	0.0367121441264913	14.6294372829963	5.09958421184247e-06	-2.32764869245764	1
ENSG00000073146.15	MOV10L1	22	50089864	22_24	0	0.157956973238918	27.8962961043735	4.18391395319267e-05	3.28620739105777	1
ENSG00000073150.13	PANX2	22	50173755	22_24	0	0.0172566088400435	7.07112876978944	1.15862153893764e-06	0.63883861279305	1
ENSG00000073169.13	SELENOO	22	50200630	22_24	0	0.0232032871047935	10.2507544437476	2.25840975330915e-06	1.42758461202524	3
ENSG00000128159.11	TUBGCP6	22	50251471	22_24	0	0.0238604229684464	10.4258837951782	2.36204634699503e-06	1.2598009050525	1
ENSG00000100429.17	HDAC10	22	50235010	22_24	0	0.0321807985367333	12.9886711688753	3.96879745290883e-06	-1.84814933754525	3
ENSG00000188130.13	MAPK12	22	50256841	22_24	0	0.0196051421099752	8.46587925493209	1.57593921151973e-06	-1.44010242462196	1
ENSG00000185386.14	MAPK11	22	50270165	22_24	0	0.0130491808996921	4.78003860225528	5.92259522857826e-07	-0.166483601779347	1
ENSG00000196576.14	PLXNB2	22	50291891	22_24	0	0.140827752308083	26.1529704568869	3.49708886004584e-05	2.94720289836366	1
ENSG00000205593.11	DENND6B	22	50327413	22_24	0	0.0724760146362465	20.0174321112332	1.37752682606374e-05	2.55162041606402	2
ENSG00000100241.20	SBF1	22	50474753	22_24	0	0.0127148500539699	4.57028295723141	5.51761925838048e-07	0.271340552203216	1
ENSG00000100258.17	LMF2	22	50333200	22_24	0	0.0170316897143198	7.08013564972605	1.14497686550664e-06	0.873579691887768	2
ENSG00000130489.14	SCO2	22	50525724	22_24	0	0.0134010272931929	5.17145509305352	6.58033867406632e-07	-0.641852417761701	1
ENSG00000177989.13	ODF3B	22	50539595	22_24	0	0.0159235517986805	6.75015503995432	1.02058948544253e-06	0.60016163874417	1
ENSG00000205560.12	CPT1B	22	50578738	22_24	0	0.0164723429796877	6.8761996434485	1.07547730609858e-06	-0.974275576639272	3
ENSG00000008735.13	MAPK8IP2	22	50599689	22_24	0	0.0324478120782581	12.7792270750937	3.93719932621231e-06	1.47161797461183	1
ENSG00000100288.19	CHKB	22	50582239	22_24	0	0.0128977011707944	4.72971978145717	5.79222092736565e-07	-0.260782480685605	3
ENSG00000100299.17	ARSA	22	50625988	22_24	0	0.0272229565205674	11.4798494314674	2.96735070866801e-06	1.81842157908655	2
ENSG00000100312.10	ACR	22	50742427	22_24	0	0.0146959425227677	5.88694363011596	8.21456780635386e-07	-0.509803618861906	1
ENSG00000217442.3	SYCE3	22	50562698	22_24	0	0.0132250852733798	4.95387737888356	6.22072682443669e-07	-0.294992832530746	2
ENSG00000131910.4	NR0B2	1	26915518	1_19	0	0.00522895645371391	5.22797864189852	2.59565056869991e-07	0.269151681747133	1
ENSG00000183726.10	TMEM50A	1	25341835	1_19	0	0.00521055953311389	5.15058854601074	2.5482299559015e-07	0.374375504757267	1
ENSG00000188672.17	RHCE	1	25430369	1_19	0	0.0049009233545666	4.58918122164747	2.13555379208783e-07	-0.110037477685257	1
ENSG00000204178.9	TMEM57	1	25430369	1_19	0	0.0049009233545666	4.58918122164747	2.13555379208783e-07	-0.110037477685257	1
ENSG00000162430.16	SELENON	1	25730818	1_19	0	0.00678809456524243	7.56326835745171	4.8747774200695e-07	0.848168257431743	2
ENSG00000158006.13	PAFAH2	1	25998029	1_19	0	0.0079295843752285	8.92189116028902	6.71745463663544e-07	1.09697377672811	1
ENSG00000158008.9	EXTL1	1	26019793	1_19	0	0.00498274563531787	4.73716338184994	2.24121994005777e-07	-0.239347466925511	2
ENSG00000197245.5	FAM110D	1	26158522	1_19	0	0.00611523330555375	6.63662635920951	3.85352157735182e-07	-0.663181256473548	2
ENSG00000236782.6	RP11-96L14.7	1	26170849	1_19	0	0.00684000164659993	7.54766638098383	4.90192089423615e-07	0.97593053623578	3
ENSG00000142675.17	CNKSR1	1	26170849	1_19	0	0.00522030752645097	5.13175448720295	2.54366172671757e-07	0.490847138077912	2
ENSG00000188782.8	CATSPER4	1	26170849	1_19	0	0.00851655904821424	9.5072802488233	7.6880793052493e-07	1.23863863906652	3
ENSG00000130695.14	CEP85	1	26219373	1_19	0	0.00496020843774236	4.71835672608877	2.22222534087468e-07	0.0873225834280156	1
ENSG00000169442.8	CD52	1	26317588	1_19	0	0.00830065681722736	9.41288788488948	7.41878425259734e-07	-1.07096414430883	2
ENSG00000158062.20	UBXN11	1	26317588	1_19	0	0.00671041947425033	7.49473885555655	4.77533200124834e-07	0.789192387717771	1
ENSG00000176092.14	AIM1L	1	26314001	1_19	0	0.00902255083684322	10.0159142192075	8.58059355668172e-07	-1.3035108727275	2
ENSG00000117682.16	DHDDS	1	26432658	1_19	0	0.00501954153070927	4.81999277767174	2.29724775681669e-07	0.199337010731736	1
ENSG00000117676.13	RPS6KA1	1	26529971	1_19	0	0.00572796217352944	6.00102285370554	3.2637945943249e-07	-0.617345524410407	1
ENSG00000117713.18	ARID1A	1	26693642	1_19	0	0.0324266425367438	20.5263172343046	6.31990307025009e-06	2.74676117984853	1
ENSG00000060642.10	PIGV	1	26787956	1_19	0	0.0660662947941698	26.84101716472	1.683744993809e-05	3.10472486377496	1
ENSG00000142751.14	GPN2	1	26890178	1_19	0	0.0483777130290023	24.0598939827275	1.10518871095597e-05	-2.95522531070365	1
ENSG00000090273.13	NUDC	1	26899598	1_19	0	0.0414452805835046	22.6889860756633	8.92868639796706e-06	-2.87721935033404	1
ENSG00000142733.14	MAP3K6	1	27006146	1_19	0	0.00516886921622417	5.10038649046552	2.50320274990152e-07	-0.358979481159806	2
ENSG00000174950.10	CD164L2	1	27383368	1_19	0	0.00499618766294629	4.92906884515131	2.33830427409919e-07	0.647043038162792	1
ENSG00000142784.15	WDTC1	1	27234636	1_19	0	0.00674346780244717	8.09829167861748	5.18530253039203e-07	-1.53116224452683	1
ENSG00000186501.14	TMEM222	1	27335461	1_19	0	0.816189985357917	22.0601157049292	0.000170960761827989	4.30293601371503	1
ENSG00000142765.17	SYTL1	1	27342119	1_19	0	0.735121856083446	23.9255593123961	0.000167000907438075	4.17166912104663	2
ENSG00000142748.12	FCN3	1	27375143	1_19	0	0.00564348923403357	5.89231580871873	3.15741096773865e-07	-0.634560344025999	1
ENSG00000158195.10	WASF2	1	27484872	1_19	0	0.00608910114199535	6.57490246201835	3.80136786589035e-07	-0.681432429584004	1
ENSG00000126705.13	AHDC1	1	27604387	1_19	0	0.0722694211456565	29.1039125233418	1.99711626800332e-05	2.69677297082544	1
ENSG00000000938.12	FGR	1	27634281	1_19	0	0.00490191042563337	4.62071712777419	2.15066194406834e-07	0.390800674845132	1
ENSG00000126709.14	IFI6	1	27671883	1_19	0	0.00604539712428198	6.43733927218995	3.69512071290041e-07	-0.787179633591158	1
ENSG00000130775.15	THEMIS2	1	27644991	1_19	0	0.00517969140740138	4.96932293893121	2.44398482001031e-07	0.0259327746950959	2
ENSG00000117748.9	RPA2	1	27914481	1_19	0	0.00858563991146633	10.0010882928264	8.15299785459171e-07	1.3992163555923	2
ENSG00000130768.14	SMPDL3B	1	27933479	1_19	0	0.00539635619280765	5.58752605374511	2.86297506813664e-07	-0.782043359860528	2
ENSG00000158161.15	EYA3	1	28088507	1_19	0	0.0108300436795201	11.7549582354793	1.2087839793879e-06	1.40992457826689	1
ENSG00000169403.11	PTAFR	1	28193492	1_19	0	0.00598824055139613	6.39934175089943	3.63858008839688e-07	0.722160786184153	1
ENSG00000130770.17	ATPIF1	1	28236029	1_19	0	0.0109788780700153	11.8671198586925	1.23708826573655e-06	1.26369408123258	2
ENSG00000130766.4	SESN2	1	28258033	1_19	0	0.0255677055032658	19.5677851178351	4.75040702675701e-06	1.87934411069071	2
ENSG00000204138.12	PHACTR4	1	28369580	1_19	0	0.0135824245964772	13.4142910577453	1.72998534730078e-06	-2.03084182759036	3
ENSG00000180098.9	TRNAU1AP	1	28553045	1_19	0	0.0140703901057688	14.3459862574829	1.9166108651397e-06	1.64174100431463	1
ENSG00000198492.15	YTHDF2	1	28737524	1_19	0	0.0285889567529444	20.1719326140315	5.4757449735644e-06	-2.61121260187089	1
ENSG00000159023.19	EPB41	1	28886806	1_19	0	0.0199208109007286	16.9626047900891	3.20846239396075e-06	2.14239623436334	3
ENSG00000253304.1	TMEM200B	1	29123661	1_19	0	0.00991315051507646	10.9650140514702	1.03209170979465e-06	1.34450762456907	1
ENSG00000116350.16	SRSF4	1	29180604	1_19	0	0.00500202777814063	4.79286559516516	2.27634847261728e-07	0.304657819969284	1
ENSG00000060656.19	PTPRU	1	29278146	1_19	0	0.00489251806277935	4.57424837382325	2.12495421414851e-07	-0.0450115731207098	2
ENSG00000143641.9	GALNT2	1	230136877	1_117	1	0.967710804025122	25.2312400439175	0.00023183637734718	5.08272046885207	1
ENSG00000177614.10	PGBD5	1	230368752	1_117	0	0.0378950975890756	6.0133932338645	2.1637148772174e-06	0.659011193457335	2
ENSG00000065413.18	ANKRD44	2	197308812	2_117	1	0.0334421310259752	37.0047314897424	1.17502903498072e-05	-6.35872785361634	1
ENSG00000115524.15	SF3B1	2	197439853	2_117	1	0.831552478931282	47.4060126376616	0.000374300568991959	7.26519439026447	1
ENSG00000115520.8	COQ10B	2	197453059	2_117	0	0.0483424885661339	32.1686178368044	1.47658618656265e-05	5.68925026009562	1
ENSG00000115541.10	HSPE1	2	197499794	2_117	0	0.0409317480313076	9.21849321004241	3.58275927478471e-06	-0.9191833300696	1
ENSG00000162944.10	RFTN2	2	197675986	2_117	0	0.100938289290002	20.1045539357899	1.92684942860405e-05	2.84039216463932	1
ENSG00000247626.4	MARS2	2	197742557	2_117	0	0.0297625260730361	7.4017934381821	2.0917228791956e-06	1.11731781841074	1
ENSG00000234224.2	TMEM229A	7	124033514	7_74	0	0.0423227153578591	12.4679668476843	5.01033263056426e-06	-1.49743286576643	2
ENSG00000128610.11	FEZF1	7	122310911	7_74	1	0.958243255383025	23.8697663796052	0.000217180753915049	-4.81153031219794	1
ENSG00000081803.15	CADPS2	7	122886818	7_74	0	0.0181878666767703	4.82303264946843	8.32912463265938e-07	-0.0313146550568167	1
ENSG00000128609.14	NDUFA5	7	123558655	7_74	0	0.0176351320485347	4.5950219276893	7.69420407344549e-07	0.478570297102785	1
ENSG00000170807.11	LMOD2	7	123656266	7_74	0	0.0175314412533536	4.55227666454992	7.57780919819683e-07	-0.336672873094538	1
ENSG00000106299.7	WASL	7	123748678	7_74	0	0.0189503667527542	5.2892242140606	9.51715173987319e-07	0.226027929555203	2
ENSG00000196968.10	FUT11	10	73768372	10_49	0	0.0111296907147354	4.85655466075883	5.13226146655391e-07	-0.409648154903645	1
ENSG00000122861.15	PLAU	10	73908753	10_49	0	0.0344222028847565	15.1036688480245	4.93649284444137e-06	-1.63100308595813	2
ENSG00000156110.13	ADK	10	74151518	10_49	0	0.0190634223347326	9.10937378116745	1.64887141414891e-06	1.04554735916884	2
ENSG00000156671.12	SAMD8	10	75100277	10_49	0	0.0125277724497868	5.95328138195626	7.08153919393649e-07	0.689038326269171	1
ENSG00000165644.10	COMTD1	10	75238473	10_49	0	0.0137064375800692	7.17402930102029	9.33652222906076e-07	-1.01268152605461	1
ENSG00000148655.14	C10orf11	10	75431362	10_49	0	0.719508836217696	23.0752382756125	0.000157644826498148	-3.89961777376557	2
ENSG00000149294.16	NCAM1	11	112960062	11_68	0	0.0118758176605374	10.2289751137371	1.15343477188056e-06	-1.49851559356713	1
ENSG00000149292.16	TTC12	11	113289477	11_68	0	0.00573611662293161	5.93079436617361	3.23019124470628e-07	-1.37814529153372	2
ENSG00000170209.4	ANKK1	11	113289048	11_68	0	0.0216830796929685	19.7381277554566	4.0637250717974e-06	-3.31916233332363	1
ENSG00000149295.13	DRD2	11	113565350	11_68	2	0.88210577574203	27.8319285301934	0.000233110246173712	-5.63198935591683	1
ENSG00000166682.10	TMPRSS5	11	113705944	11_68	0	0.00634183213200767	7.32861617756943	4.41300191401859e-07	0.941992901667877	2
ENSG00000086827.8	ZW10	11	113773539	11_68	0	0.00565224850602786	4.8571159683265	2.60673640551259e-07	-0.3589266572286	1
ENSG00000180425.11	C11orf71	11	114326615	11_68	0	0.00538467398937736	4.56296706895146	2.33294309525137e-07	-0.0225581505033133	2
ENSG00000149305.6	HTR3B	11	113904173	11_68	0	0.00601238528243675	6.82845057890998	3.89822022469901e-07	1.63955225054133	1
ENSG00000076053.10	RBM7	11	114400485	11_68	0	0.00604916570433811	5.62656461205467	3.23173832435895e-07	-0.51793340560103	2
ENSG00000076043.9	REXO2	11	114438680	11_68	0	0.00599809172042232	5.54806866677541	3.15974712152909e-07	0.500368065595659	1
ENSG00000135424.15	ITGA7	12	55694422	12_35	0	0.0305615929344031	7.86826484953378	2.28324415039712e-06	0.971043060667965	2
ENSG00000135441.7	BLOC1S1	12	55716492	12_35	0	0.0214214493350651	4.7279086162557	9.61646203725282e-07	-0.56121738554784	2
ENSG00000135437.9	RDH5	12	55713907	12_35	0	0.0224474869605991	5.16253590324231	1.10034331616302e-06	0.704871062814703	2
ENSG00000135404.11	CD63	12	55729581	12_35	0	0.0307784238796093	7.59151422506884	2.21856513328446e-06	-0.659328160885622	1
ENSG00000135414.9	GDF11	12	55733809	12_35	0	0.0303891711037925	7.48518418472271	2.15982588857498e-06	0.646071983105761	1
ENSG00000123353.9	ORMDL2	12	55817857	12_35	0	0.0439552376692618	11.5157139336163	4.80616744415327e-06	-1.43757880929777	1
ENSG00000065357.19	DGKA	12	55926736	12_35	0	0.0213173577521767	4.60641500335708	9.32381896556687e-07	-0.0252232600906304	1
ENSG00000139531.12	SUOX	12	55988264	12_35	0	0.0216405785686304	4.77926109709549	9.82035124781079e-07	-0.186405120769657	1
ENSG00000170515.13	PA2G4	12	56104528	12_35	0	0.0375477956830533	9.82666291300543	3.50338528365299e-06	1.2222088670412	1
ENSG00000135482.6	ZC3H10	12	56118523	12_35	0	0.0212417463776546	4.71877063633601	9.51735971736772e-07	0.395662375786109	1
ENSG00000196465.10	MYL6B	12	56152227	12_35	0	0.0735402150025017	15.7683629977301	1.10105471532935e-05	-1.73740504966756	1
ENSG00000139613.11	SMARCC2	12	56189702	12_35	0	0.0232295591534155	5.54856728884557	1.2238247218229e-06	0.719648783598251	1
ENSG00000139540.11	SLC39A5	12	56229563	12_35	0	0.0382462917543283	10.8723496305509	3.94829996795527e-06	-2.1265809816406	1
ENSG00000135469.13	COQ10A	12	56270257	12_35	0	0.0409309656198506	10.1760037678291	3.9548193126387e-06	-1.06319943081794	1
ENSG00000062485.18	CS	12	56300123	12_35	0	0.145717674643045	23.9047361791498	3.30745225790575e-05	-3.092200870272	2
ENSG00000257727.5	CNPY2	12	56314792	12_35	0	0.0442332491004211	12.1897410905375	5.11965527381249e-06	-2.24874478643748	1
ENSG00000110944.8	IL23A	12	56334353	12_35	0	0.0452481044414815	12.4110555863329	5.33220094760082e-06	-2.26839732604302	1
ENSG00000170581.13	STAT2	12	56360038	12_35	0	0.0315399558713797	8.85771576222627	2.65265162898879e-06	-1.90093724712959	1
ENSG00000176422.13	SPRYD4	12	56467674	12_35	0	0.0211462030617982	4.59531394311564	9.22666987351031e-07	0.468593948504668	1
ENSG00000076067.12	RBMS2	12	56521763	12_35	0	0.0363584565203731	10.0412068921072	3.46648041359265e-06	-1.69939418264475	2
ENSG00000110955.8	ATP5B	12	56646323	12_35	0	0.0211467008625309	4.64434020073333	9.3253264331581e-07	0.321251104602064	1
ENSG00000196531.10	NACA	12	56731523	12_35	0	0.0325695540824594	9.02077798880879	2.78967238812328e-06	-1.54300225683024	2
ENSG00000025423.11	HSD17B6	12	56752285	12_35	0	0.0496720487692817	13.4341496581162	6.33606541134257e-06	1.84125181631077	1
ENSG00000198056.13	PRIM1	12	56752285	12_35	0	0.0496720487692817	13.4341496581162	6.33606541134257e-06	-1.84125181631077	1
ENSG00000170426.1	SDR9C7	12	56934498	12_35	0	0.0219601078683803	5.16352939121647	1.07665985313684e-06	0.477277079669789	1
ENSG00000139547.7	RDH16	12	56959009	12_35	0	0.0258456231448659	6.03460965923026	1.48092678439424e-06	0.205572355003945	1
ENSG00000166856.2	GPR182	12	56994785	12_35	0	0.022294413221807	6.30385998882729	1.33444292033015e-06	-1.28255550756693	1
ENSG00000166863.11	TAC3	12	57029150	12_35	0	0.0223958006841143	6.30895079742784	1.34159407304618e-06	-1.27554612522519	1
ENSG00000166866.12	MYO1A	12	57050783	12_35	0	0.0243636561739681	7.63787709934152	1.76690225362599e-06	-1.61387942372662	1
ENSG00000166881.9	NEMP1	12	57078761	12_35	0	0.175620501624707	26.152155593506	4.36093990001606e-05	3.27669025800326	2
ENSG00000123384.13	LRP1	12	56929739	12_35	0	0.270737332117679	36.452716349727	9.37077344135626e-05	4.84551932555438	1
ENSG00000166888.11	STAT6	12	57132516	12_35	0	0.0215513267272188	4.71791979421638	9.65432603714181e-07	-0.367704949870664	1
ENSG00000006740.16	ARHGAP44	17	12876622	17_11	0	0.0234493606493466	6.72419319499948	1.49716127637655e-06	1.91204925850625	1
ENSG00000006744.18	ELAC2	17	12993236	17_11	0	0.832944391880028	21.0610661809533	0.000166568838778169	4.75217822126155	1
ENSG00000172301.10	COPRS	17	31853866	17_19	0	0.0246241961104196	5.55253658336595	1.29822774586569e-06	-0.918489965035718	2
ENSG00000108651.9	UTP6	17	31894983	17_19	0	0.0591451463989927	14.2797883257377	8.01933355240684e-06	-2.07343522074636	2
ENSG00000126858.16	RHOT1	17	32084021	17_19	0	0.0235484243344726	5.04420045848685	1.12785063165451e-06	-0.798512982425813	1
ENSG00000108666.9	C17orf75	17	32359358	17_19	0	0.108770466832746	20.308724881106	2.09744724177795e-05	-2.54850949852325	1
ENSG00000010244.18	ZNF207	17	32345398	17_19	1	0.644724743535081	23.3571096099969	0.000142985116533034	4.5993971878739	1
ENSG00000176749.8	CDK5R1	17	32486466	17_19	0	0.0228206966551053	5.9970995964479	1.29947388576494e-06	-1.2569872157852	1
ENSG00000176658.16	MYO1D	17	32876493	17_19	0	0.0284971759300782	6.63870915620857	1.79631651543987e-06	-0.724768522194857	1
ENSG00000006042.11	TMEM98	17	32927962	17_19	0	0.0318820151737179	7.59126692003855	2.2980391493611e-06	0.790275261392578	2
ENSG00000101542.9	CDH20	18	61390102	18_34	0	0.0300830540085539	5.4560092583055	1.55845554595392e-06	0.531775559999522	1
ENSG00000176641.10	RNF152	18	61896820	18_34	0	0.0671235637559755	13.0263968251748	8.30226720793461e-06	-2.14155483998975	2
ENSG00000197563.10	PIGN	18	62141148	18_34	0	0.0364868931783967	7.04509140131045	2.44073660145137e-06	1.66163265609858	1
ENSG00000134444.13	KIAA1468	18	62187285	18_34	0	0.0280312813435764	4.84630322249882	1.28988481651897e-06	0.946100950205941	3
ENSG00000141655.16	TNFRSF11A	18	62323598	18_34	0	0.0320438913211394	5.79317225305528	1.76262160391902e-06	-0.927523214137544	1
ENSG00000141664.9	ZCCHC2	18	62563805	18_34	0	0.798802353200553	19.3437747178052	0.000146716162140984	-3.87683599030862	1
ENSG00000130158.13	DOCK6	19	11248123	19_10	0	0.00857440967011858	5.92324890705113	4.82238199615816e-07	0.61910808387059	1
ENSG00000183401.11	CCDC159	19	11348584	19_10	0	0.00843018258291284	6.02489748070865	4.82263106075937e-07	-0.581251159907906	1
ENSG00000105518.13	TMEM205	19	11346901	19_10	0	0.0084632835912215	6.300771663942	5.06325769910877e-07	-0.987449036073317	1
ENSG00000105520.10	PLPPR2	19	11355475	19_10	0	0.00757189239463918	5.0609953790003	3.63862895417273e-07	-0.339838391338707	1
ENSG00000187266.13	EPOR	19	11385613	19_10	0	0.00978902472069132	7.63683334759343	7.09823111219278e-07	-1.02073518042932	1
ENSG00000196361.9	ELAVL3	19	11480757	19_10	0	0.00714251597126114	4.56263252213863	3.09431205115656e-07	-0.155639748199889	2
ENSG00000161914.9	ZNF653	19	11505992	19_10	0	0.0248020416932042	15.5539967135584	3.6629149336831e-06	-1.58382842398305	1
ENSG00000130176.7	CNN1	19	11538926	19_10	0	0.0141161054378498	10.4568352963545	1.40156278688894e-06	-1.08688012055183	1
ENSG00000130165.10	ELOF1	19	11559417	19_10	0	0.0133514086852046	9.68102686296893	1.22728637212957e-06	-0.889268406222644	1
ENSG00000198551.9	ZNF627	19	11609151	19_10	0	0.0306237787205456	21.9170328442456	6.37291217107339e-06	3.13771744947751	1
ENSG00000102575.10	ACP5	19	11579096	19_10	0	0.00748614186338759	5.77898232765466	4.10777659382372e-07	-1.03915259572617	2
ENSG00000197933.12	ZNF823	19	11738921	19_10	1	0.987074671408929	36.7885346023035	0.000344794153935555	6.22179440939226	2
ENSG00000197044.10	ZNF441	19	11731775	19_10	0	0.00726217773325999	4.74163818793017	3.26958537643724e-07	-0.294746920268785	2
ENSG00000177599.12	ZNF491	19	11797955	19_10	0	0.01327513900445	10.1611506694333	1.28079423822981e-06	-1.36537959856093	1
ENSG00000171295.12	ZNF440	19	11814279	19_10	0	0.00824246870848011	6.04511262134191	4.73106701804524e-07	0.784664335922552	1
ENSG00000171291.8	ZNF439	19	11848242	19_10	0	0.00755427577350287	5.86799606010306	4.20901085055231e-07	0.937648968447662	1
ENSG00000198429.9	ZNF69	19	11887941	19_10	0	0.00732693535065343	4.8985710884014	3.40791827373261e-07	0.421566135327382	1
ENSG00000196757.7	ZNF700	19	11926868	19_10	0	0.0209031754880031	15.8298387751414	3.1418551231848e-06	2.40030807844981	1
ENSG00000197054.11	ZNF763	19	11964974	19_10	0	0.00883767655029955	6.73751460574956	5.65373201528073e-07	0.838382164497421	1
ENSG00000223547.9	ZNF844	19	12078564	19_10	0	0.0127171239952718	9.17028415704275	1.10730967827901e-06	-0.753809786570836	1
ENSG00000214189.8	ZNF788	19	12078564	19_10	0	0.0127171239952718	9.17028415704274	1.10730967827901e-06	0.753809786570836	1
ENSG00000257591.5	ZNF625	19	12156477	19_10	0	0.012323213919763	9.32172436361112	1.09073096179045e-06	1.22513990806214	2
ENSG00000197857.13	ZNF44	19	12293761	19_10	0	0.00808821953885153	5.98866912919487	4.59918253883201e-07	-1.02501453606178	2
ENSG00000188868.13	ZNF563	19	12333464	19_10	0	0.0219813751602387	15.3080432931517	3.19500790554268e-06	-1.8258005592378	1
ENSG00000196466.10	ZNF799	19	12409809	19_10	0	0.00760422355723689	5.10768518677657	3.68787671815229e-07	-0.514310028909727	1
ENSG00000180855.15	ZNF443	19	12440857	19_10	0	0.0096839858103217	7.32995405644003	6.73988976935331e-07	-0.999450737988659	1
ENSG00000242852.6	ZNF709	19	12504400	19_10	0	0.00750236718035391	4.95164610045004	3.52732364769021e-07	-0.226442950239868	1
ENSG00000249709.7	ZNF564	19	12537979	19_10	0	0.0273797467333484	16.5567609668982	4.30429672039216e-06	1.95349353030221	2
ENSG00000104774.12	MAN2B1	19	12645642	19_10	0	0.0107706569941659	8.25011119344177	8.43722040185818e-07	-0.90612792154873	1
ENSG00000123154.11	WDR83	19	12685811	19_10	0	0.0090473140671502	6.72021935019526	5.77298610506813e-07	-0.71298448639328	1
ENSG00000132004.12	FBXW9	19	12694610	19_10	0	0.0193903840107664	13.513712368678	2.4880464140955e-06	-1.64787070167198	2
ENSG00000171223.5	JUNB	19	12791563	19_10	0	0.00770618823965641	5.15891845315985	3.7748150091235e-07	0.228227395400559	1
ENSG00000167815.11	PRDX2	19	12554523	19_10	0	0.0274498494288301	16.513776668478	4.30411404556722e-06	-1.7809690068308	2
ENSG00000104889.5	RNASEH2A	19	12802533	19_10	0	0.00831624047626423	5.83502308833304	4.60751772604223e-07	0.4173608596843	1
ENSG00000105607.12	GCDH	19	12892583	19_10	0	0.00994833252050875	7.59957959991174	7.17855873411922e-07	0.855169357631992	2
ENSG00000132026.13	RTBDN	19	12899706	19_10	0	0.0099519466076603	7.60273729597948	7.18415044357616e-07	0.855602029507757	1
ENSG00000161860.7	SYCE2	19	12919311	19_10	0	0.0414822413070825	20.3397760682523	8.01135132641394e-06	2.24999851542913	2
ENSG00000179115.10	FARSA	19	12933730	19_10	0	0.0581505946678969	23.2070395439106	1.28136040369149e-05	2.37240267974333	1
ENSG00000179218.13	CALR	19	12937794	19_10	0	0.0498322066442839	21.8044323069173	1.03169731335536e-05	-2.29218287472518	1
ENSG00000179284.5	DAND5	19	12965307	19_10	0	0.00891820158440038	6.48560577155084	5.49193297134782e-07	-0.725677043850248	2
ENSG00000008441.16	NFIX	19	12995977	19_10	0	0.0071834494697246	4.61167032176089	3.145492767371e-07	-0.131330029178387	1
ENSG00000104903.4	LYL1	19	13126688	19_10	0	0.0186734198431132	12.8152783985048	2.27221437875443e-06	-1.6317597478177	1
ENSG00000104907.12	TRMT1	19	13128000	19_10	0	0.00801745320765712	5.47007132585173	4.1641543608465e-07	0.475360217186853	1
ENSG00000160877.5	NACC1	19	13117881	19_10	0	0.0279071569208641	16.3999433563643	4.34565594427677e-06	-1.91242379995317	1
ENSG00000101464.10	PIGU	20	34698994	20_21	0	0.0596681805712018	11.1560373688895	6.32048132499643e-06	-2.78342318148742	1
ENSG00000198646.13	NCOA6	20	34823245	20_21	0	0.0361285103941631	5.03143720268231	1.72599490376466e-06	-0.812891992031118	1
ENSG00000131069.19	ACSS2	20	34873007	20_21	0	0.0724931563324772	11.967279525861	8.23739404036058e-06	2.44617212776629	1
ENSG00000078814.15	MYH7B	20	34974673	20_21	0	0.0676079218888288	11.8852205115865	7.62960804400811e-06	3.03745682224821	2
ENSG00000088298.12	EDEM2	20	35142956	20_21	0	0.693821760631708	20.5621051334745	0.000135460566911654	4.12185558546111	2
ENSG00000125966.9	MMP24	20	35226190	20_21	0	0.066852633821805	11.9943773269163	7.61366257768753e-06	2.39620637175024	1
ENSG00000126005.16	MMP24-AS1	20	35278226	20_21	0	0.0917012945978336	12.8412539948932	1.11809910517795e-05	-1.76649828014645	1
ENSG00000242372.6	EIF6	20	35284920	20_21	0	0.107848891835999	14.790322306337	1.51457478364164e-05	-2.15650432987711	1
ENSG00000126001.15	CEP250	20	35454222	20_21	0	0.110379604669639	13.9500639354884	1.46205068679181e-05	1.45476382650216	2
ENSG00000125991.19	ERGIC3	20	35543647	20_21	0	0.0377114474960273	4.9262945640036	1.763969110697e-06	-0.131029649645144	1
ENSG00000244462.7	RBM12	20	35664934	20_21	0	0.0391612581524958	5.52562546938874	2.05463876508041e-06	-0.610122842360615	1
ENSG00000214078.12	CPNE1	20	35664732	20_21	0	0.036140925097915	4.72096554544555	1.62004654634331e-06	-0.254362901860461	2
ENSG00000025293.16	PHF20	20	35771665	20_21	0	0.0370424640742292	4.95626958405541	1.74321994350033e-06	0.426173015116907	1
ENSG00000171222.10	SCAND1	20	35959841	20_21	0	0.0363043227750494	4.75478291861085	1.63902821742285e-06	-0.34040771340892	1
ENSG00000131043.11	AAR2	20	36236386	20_21	0	0.0359004287512656	4.56638127010676	1.55657195767657e-06	-0.0391735101421785	1
