## Supplementary_figures_tables for "Adjusting for genetic confounders in transcriptome-wide association studies leads to reliable detection of causal genes": SCZ_Brain_Cerebellum.csv (part 1 of 2)

id	genename	chrom	pos	region_tag	cs_index	PIP	tau2	PVE	z	num_eqtl
ENSG00000131591.17	C1orf159	1	1095253	1_1	0	0.0224814495756248	4.61999047050855	9.86194979040668e-07	-0.0485703549403233	1
ENSG00000162576.16	MXRA8	1	1362042	1_1	0	0.0388765990380204	9.72792373407919	3.59092073987579e-06	1.19761777868308	1
ENSG00000235098.8	ANKRD65	1	1417000	1_1	0	0.0359480434223824	8.99525291428943	3.07033690687431e-06	1.10660775192191	2
ENSG00000008130.15	NADK	1	1748780	1_1	0	0.0228270284903716	4.76184246369832	1.03210005493366e-06	-0.524209175275856	1
ENSG00000169885.9	CALML6	1	1915143	1_1	0	0.186424782967642	24.7680090118417	4.38421799177082e-05	2.94543239370131	1
ENSG00000178821.12	TMEM52	1	1919746	1_1	0	0.0245278250287829	5.43029990700837	1.26467883906756e-06	-0.530683129007157	1
ENSG00000157933.9	SKI	1	2274088	1_2	0	0.0107525859513272	7.51660508053156	7.67418125967055e-07	1.13072415598453	1
ENSG00000116151.13	MORN1	1	2367871	1_2	0	0.0215673600376405	11.8258817938957	2.42174225119663e-06	-1.36941877470434	1
ENSG00000157916.19	RER1	1	2392882	1_2	0	0.0111155381581707	6.29518842071009	6.64410709501485e-07	-1.27765202900665	1
ENSG00000157911.9	PEX10	1	2407130	1_2	0	0.0106919540668652	5.03108496181324	5.10759123019839e-07	-0.321096878644489	1
ENSG00000149527.17	PLCH2	1	2448853	1_2	0	0.0546994312302385	18.6269164976585	9.67433618180241e-06	-2.24080717226749	2
ENSG00000157873.17	TNFRSF14	1	2555429	1_2	0	0.116342163332186	24.3286617679118	2.68752648270562e-05	2.50053191405424	1
ENSG00000157870.14	FAM213B	1	2581666	1_2	0	0.0102349245186197	4.62867528478389	4.49819994312118e-07	-0.159684299085637	4
ENSG00000142606.15	MMEL1	1	2632557	1_2	0	0.0654945243891858	20.431338376252	1.27057178220926e-05	2.15984203398326	1
ENSG00000215912.12	TTC34	1	2800905	1_2	0	0.0819604472263642	24.1411896534936	1.87871275620199e-05	3.1442938116322	1
ENSG00000130762.14	ARHGEF16	1	3454845	1_2	0	0.0102210982835823	4.61038542861081	4.47437309776361e-07	0.022603019583648	2
ENSG00000158109.14	TPRG1L	1	3698864	1_3	0	0.117910437514492	17.8762666079955	2.00136578445703e-05	2.30481376382947	1
ENSG00000235169.7	SMIM1	1	3772844	1_3	0	0.0351295054503169	6.60930668383731	2.20457732935186e-06	0.748575825534955	1
ENSG00000130764.9	LRRC47	1	3774964	1_3	0	0.0403973332237846	7.86579939714853	3.01712261264032e-06	0.949235879427842	1
ENSG00000116198.12	CEP104	1	3831521	1_3	0	0.0291133813346158	4.8560024444564	1.34235981434594e-06	0.363188066970486	1
ENSG00000169598.15	DFFB	1	3885454	1_3	0	0.029713395379534	5.03487785183809	1.42049142880917e-06	0.39083156837464	1
ENSG00000198912.10	C1orf174	1	3891607	1_3	0	0.0756392583512532	13.7231285971981	9.85593411715887e-06	-1.61399352848196	3
ENSG00000196581.10	AJAP1	1	4654263	1_4	0	0.0194637976646865	7.0718978946516	1.30695597834009e-06	-0.7649726464686	1
ENSG00000069424.14	KCNAB2	1	5989741	1_5	0	0.0343926638195389	5.36657679876026	1.75251022333788e-06	-0.39140447760188	2
ENSG00000158286.12	RNF207	1	6203732	1_5	0	0.032165200032887	4.80404322798927	1.46720419486613e-06	0.389469131084455	1
ENSG00000116251.9	RPL22	1	6208961	1_5	0	0.0319166996848835	4.65886175539321	1.41187158434716e-06	-0.136308556097983	2
ENSG00000116237.15	ICMT	1	6235565	1_5	0	0.0395208229676836	6.39558285029756	2.39995724948977e-06	0.399700353417466	1
ENSG00000187017.15	ESPN	1	6424818	1_5	0	0.0399481073801182	7.44283169670641	2.82313602453688e-06	1.42501766057662	2
ENSG00000215788.9	TNFRSF25	1	6463665	1_5	0	0.0385099234319675	6.69795088688838	2.44913097291204e-06	-1.11786269705204	2
ENSG00000162408.10	NOL9	1	6554687	1_5	0	0.0322646228571325	5.2133680258975	1.5971377463588e-06	-0.86135671244782	1
ENSG00000204859.12	ZBTB48	1	6579883	1_5	0	0.0817004533956597	15.4047472574489	1.19502348637376e-05	-2.30295111079087	2
ENSG00000007923.15	DNAJC11	1	6701642	1_5	1	0.287923668446668	28.6670866858469	7.83715296745824e-05	4.91692799881971	1
ENSG00000049245.12	VAMP3	1	7893393	1_6	0	0.0226126629140814	4.67759531148147	1.00431916697068e-06	-0.0418761732199823	1
ENSG00000116288.12	PARK7	1	7954508	1_6	0	0.0292671805562557	6.6777689303148	1.85570813153001e-06	-0.484600165271514	1
ENSG00000116285.12	ERRFI1	1	8026467	1_6	0	0.0226813840590185	4.69131518596525	1.01032607412582e-06	-0.0614091559817941	1
ENSG00000180758.11	GPR157	1	9128930	1_6	0	0.0279250749038644	6.67236766990945	1.76917874407361e-06	-0.779021957843375	2
ENSG00000049239.12	H6PD	1	9221777	1_6	0	0.0359552919562849	8.92863749937574	3.04821367726208e-06	-1.01007715570125	2
ENSG00000171608.15	PIK3CD	1	9690399	1_7	0	0.056726443592623	7.82051837666786	4.2122922440525e-06	-0.966185608005091	1
ENSG00000171603.16	CLSTN1	1	9823902	1_7	0	0.0717372338292486	10.0417811939585	6.83994764022439e-06	-1.31489238475502	1
ENSG00000162441.11	LZIC	1	9943171	1_7	0	0.0408123634847155	4.72604561879785	1.83141620273576e-06	-0.150182004129102	1
ENSG00000130939.18	UBE4B	1	10033313	1_7	0	0.0626348534901924	8.75612516784629	5.20745377836494e-06	1.72794939323178	1
ENSG00000054523.17	KIF1B	1	10210438	1_7	0	0.0493966252446184	6.51760730419139	3.05691150132674e-06	0.447855261473618	2
ENSG00000241563.3	CORT	1	10449646	1_7	0	0.0403949126012778	4.62973539895128	1.77574352729523e-06	0.38170847124204	1
ENSG00000160049.11	DFFA	1	10477033	1_7	0	0.0460491815702633	5.85828816752187	2.56147453917792e-06	0.557821064511164	1
ENSG00000204624.7	DISP3	1	11480592	1_9	0	0.719001316944198	21.3471208266975	0.000145735847503394	3.703478712359	1
ENSG00000175262.14	C1orf127	1	10963639	1_9	0	0.0232314718862565	4.85818456711288	1.07163806936258e-06	0.24918566530584	2
ENSG00000120948.16	TARDBP	1	11012522	1_9	0	0.0922773291109343	17.4154740173085	1.52590575924163e-05	1.81278151043235	1
ENSG00000009724.16	MASP2	1	11047382	1_9	0	0.0236125942502301	4.98964788298944	1.11869320450967e-06	-0.368645072490629	1
ENSG00000171824.13	EXOSC10	1	11099766	1_9	0	0.0226562219761385	4.65985379969367	1.00243720980471e-06	0.0499210718036025	2
ENSG00000198793.12	MTOR	1	11262099	1_9	0	0.0226801857121327	4.67526390943705	1.00681605916618e-06	0.0921963225793748	1
ENSG00000132879.13	FBXO44	1	11656698	1_9	0	0.0233378717020182	4.93254771128258	1.09302460785427e-06	-0.319901106660753	4
ENSG00000116670.14	MAD2L2	1	11701529	1_9	0	0.0225836169511776	4.61267579233135	9.89108255131894e-07	0.0985998084750038	2
ENSG00000162490.6	DRAXIN	1	11691322	1_9	0	0.0360459029255564	9.02464865060785	3.08875604547242e-06	1.13592303590423	3
ENSG00000116663.10	FBXO6	1	11664881	1_9	0	0.0285832511938265	6.81780317224187	1.85034828483504e-06	0.76656889754479	1
ENSG00000177674.15	AGTRAP	1	11711464	1_9	0	0.0496863322635259	11.9787664833425	5.65127491595495e-06	1.41107520056169	2
ENSG00000177000.10	MTHFR	1	11792243	1_9	0	0.0917170755900422	17.500582941454	1.52405314239839e-05	-2.34075816881255	1
ENSG00000011021.21	CLCN6	1	11806126	1_9	0	0.0354525966944426	8.72916145805427	2.93844775492385e-06	-1.31614671340651	2
ENSG00000120937.8	NPPB	1	11859214	1_9	0	0.0894991655847175	17.3108671969108	1.47107633041966e-05	-2.23630568335687	1
ENSG00000116685.15	KIAA2013	1	11926172	1_9	0	0.0247535780088419	5.45686494752777	1.28256264040661e-06	0.516376010214526	2
ENSG00000083444.16	PLOD1	1	11935984	1_9	0	0.0530598043776384	12.4816154937346	6.28830851719989e-06	-1.67496533325411	1
ENSG00000116688.16	MFN2	1	11978534	1_9	0	0.0321137483811736	7.84476720315131	2.39204010777725e-06	1.08684104073813	2
ENSG00000116691.10	MIIP	1	12052893	1_9	0	0.067525780039802	14.8254247381238	9.50548215749622e-06	-1.67611250674636	1
ENSG00000028137.18	TNFRSF1B	1	12136091	1_9	0	0.024435784196245	5.34752428189455	1.24072759961787e-06	-0.389960929645392	1
ENSG00000116731.22	PRDM2	1	13813962	1_10	0	0.0370968341455886	5.04576800024302	1.77730320213196e-06	-0.370631130667421	1
ENSG00000171729.13	TMEM51	1	15152787	1_11	0	0.0159348435880284	4.96754672576384	7.51600676914387e-07	-0.325303605885475	1
ENSG00000215704.9	CELA2B	1	15466305	1_11	0	0.0174669408546486	5.81904347091368	9.65085627690218e-07	0.610976616304456	2
ENSG00000116138.12	DNAJC16	1	15527056	1_11	0	0.0200689984607255	7.10815778205381	1.35450357571006e-06	0.942726803900592	1
ENSG00000116771.5	AGMAT	1	15584636	1_11	0	0.0174917488538506	5.83220632212179	9.6864247564893e-07	-0.676556890250463	1
ENSG00000197312.11	DDI2	1	15593959	1_11	0	0.0723575707111243	19.1234578326153	1.31385608572577e-05	-2.00912418156966	1
ENSG00000116786.11	PLEKHM2	1	15683361	1_11	0	0.0406872368401161	13.6972188782846	5.29161196140902e-06	1.71952489895257	1
ENSG00000162461.7	SLC25A34	1	15735883	1_11	0	0.0175684085859873	5.87278135877725	9.79656112413532e-07	-0.476250083251818	1
ENSG00000162458.12	FBLIM1	1	15756481	1_11	0	0.0157519017889949	4.86048150593067	7.26958614184147e-07	0.275272675787668	1
ENSG00000186510.11	CLCNKA	1	16018332	1_11	0	0.0875668709338218	20.9408393415792	1.74113045810779e-05	-2.40332485249376	1
ENSG00000184908.17	CLCNKB	1	16025997	1_11	0	0.205870089420161	29.3108845039694	5.72953760403368e-05	2.84191211308356	4
ENSG00000173641.17	HSPB7	1	15874769	1_11	0	0.0173344716038213	5.74839620729209	9.46138464676682e-07	0.517848739581269	1
ENSG00000185519.8	FAM131C	1	16043720	1_11	0	0.0153970129569974	4.64921148496433	6.79693589641058e-07	0.312019437763402	2
ENSG00000142632.16	ARHGEF19	1	16200034	1_11	0	0.195453483818497	28.786072467325	5.34223793576633e-05	3.29435247181899	1
ENSG00000132881.11	RSG1	1	16237140	1_11	0	0.0186166566275159	6.41065934508922	1.13318752524262e-06	-0.923291306527981	1
ENSG00000037637.10	FBXO42	1	16352633	1_11	0	0.043006554027294	14.2168181625702	5.80543077541152e-06	-2.00491931266705	1
ENSG00000187144.11	SPATA21	1	16432588	1_11	0	0.0157826460277209	4.87856742048832	7.31087779106502e-07	-0.311949925541751	2
ENSG00000157191.19	NECAP2	1	16440864	1_11	0	0.0261904068029279	9.58381041283636	2.38329529077955e-06	-1.50744939335364	1
ENSG00000183888.4	C1orf64	1	16004406	1_11	0	0.0223946800952894	8.12703096682518	1.72812110585617e-06	1.09495673226134	1
ENSG00000058453.16	CROCC	1	16963416	1_12	0	0.0469427497447754	11.7703177061506	5.24631191720624e-06	1.88818578991325	1
ENSG00000117122.13	MFAP2	1	16980375	1_12	0	0.0884031433645438	17.7630774040294	1.49101946328633e-05	-2.61287729898327	1
ENSG00000159363.17	ATP13A2	1	17008419	1_12	0	0.0304688764728207	7.72564163919532	2.23505593324904e-06	-1.54050504160397	2
ENSG00000179051.13	RCC2	1	17439260	1_12	0	0.0408301858406355	10.4617998798878	4.05588060277784e-06	1.34419382749319	1
ENSG00000074964.16	ARHGEF10L	1	17540984	1_12	0	0.0234213447638655	5.27558555065328	1.17322117789094e-06	0.411760706938369	2
ENSG00000117154.11	IGSF21	1	18108097	1_12	0	0.07460100198694	16.145113556034	1.14362373808187e-05	-2.12629505370082	2
ENSG00000142623.9	PADI1	1	17205087	1_12	0	0.0315960292562394	8.06461230226003	2.41943187529611e-06	0.844414019169964	2
ENSG00000179023.8	KLHDC7A	1	18481444	1_13	0	0.0192732850565338	4.84302675196857	8.86278082826386e-07	0.457019538182258	1
ENSG00000159423.16	ALDH4A1	1	18902477	1_13	0	0.040528766039068	11.6130703935801	4.4689740877783e-06	-1.29588257337623	1
ENSG00000169991.10	IFFO2	1	18956450	1_13	0	0.0207088571830958	5.34094663610427	1.05019940665052e-06	-0.528879779749149	2
ENSG00000127463.13	EMC1	1	19227605	1_13	0	0.0224616666885583	6.07112542864595	1.29481756017657e-06	0.65730912617483	3
ENSG00000053372.4	MRTO4	1	19251910	1_13	0	0.0203132225325587	5.16954331566953	9.97076318985325e-07	-0.419248463967313	2
ENSG00000162482.4	AKR7A3	1	19288862	1_13	0	0.0219268386211247	5.86316210524421	1.22068980887582e-06	0.612922782991777	2
ENSG00000053371.12	AKR7A2	1	19310633	1_13	0	0.0401034926794012	11.4007797611784	4.34124354518585e-06	1.38246814896493	2
ENSG00000040487.12	PQLC2	1	19312063	1_13	0	0.0194727175226932	4.76236772306838	8.80535534386355e-07	0.244460916459962	4
ENSG00000077549.17	CAPZB	1	19485983	1_13	0	0.0379811371991857	10.9576298261748	3.95168197084861e-06	1.27482145116747	1
ENSG00000158747.13	NBL1	1	19641564	1_13	0	0.0192048244082571	4.65118621821853	8.48147653876757e-07	0.0293135577390546	2
ENSG00000169914.5	OTUD3	1	19882976	1_13	0	0.0483221522272294	13.2471526372112	6.07807712178985e-06	1.58045269822503	3
ENSG00000127472.10	PLA2G5	1	20008843	1_13	0	0.023066367550448	6.35625817652328	1.3921246828199e-06	0.677989766672797	1
ENSG00000162545.5	CAMK2N1	1	20259887	1_14	0	0.0338764881702125	5.14660016209809	1.65545053559819e-06	0.421822789732381	1
ENSG00000183114.7	FAM43B	1	20259887	1_14	0	0.0338764881702125	5.14660016209809	1.65545053559819e-06	0.421822789732381	1
ENSG00000090432.6	MUL1	1	20488909	1_14	0	0.126087726415777	16.733929459042	2.00340219097647e-05	1.81211833946141	2
ENSG00000158825.5	CDA	1	20589745	1_14	0	0.0323104563032961	4.69675524116673	1.44091518056737e-06	0.26996147676904	2
ENSG00000158828.7	PINK1	1	20635772	1_14	0	0.0481696082746659	8.12213052781089	3.71484310260692e-06	0.879958936319775	1
ENSG00000244038.9	DDOST	1	20659303	1_14	0	0.0345467606123847	5.29774207395302	1.73778297361338e-06	0.454973427861553	1
ENSG00000117245.12	KIF17	1	20684853	1_14	0	0.0630796144861917	10.4729459795375	6.27271116925822e-06	-1.11691323400633	1
ENSG00000189410.11	SH2D5	1	20697851	1_14	0	0.0372567723053399	5.89365326031474	2.08490948903483e-06	0.220179953092899	1
ENSG00000127483.17	HP1BP3	1	20793534	1_14	0	0.0554782366717847	11.8615805247667	6.24831056091493e-06	-2.77275785483861	1
ENSG00000075151.20	EIF4G3	1	21058943	1_14	0	0.121171060218575	14.8319903560356	1.70645853186778e-05	-0.482225808092912	1
ENSG00000187980.6	PLA2G2C	1	20175089	1_14	0	0.03338496124899	4.99679701696162	1.58394457528943e-06	0.352483481241791	1
ENSG00000070886.11	EPHA8	1	22521304	1_15	0	0.031442453622389	6.56398768307302	1.95966385900754e-06	-0.633173468297609	2
ENSG00000162551.13	ALPL	1	21514005	1_15	0	0.0289103938450068	5.88168628685593	1.61455655278092e-06	0.720363721445678	1
ENSG00000076864.19	RAP1GAP	1	21670352	1_15	0	0.0280911027628261	5.51220973274847	1.4702524739635e-06	0.458908044866104	1
ENSG00000090686.15	USP48	1	21782877	1_15	0	0.0347155391469329	7.21871114549343	2.37947406295009e-06	-0.81822073033635	2
ENSG00000187942.11	LDLRAD2	1	21812807	1_15	0	0.0268503003979734	5.16009817495883	1.31554137071231e-06	-0.475819712838789	1
ENSG00000142798.17	HSPG2	1	21859325	1_15	0	0.0264365331468184	5.23922469291761	1.31513072084493e-06	0.629002282570837	1
ENSG00000142789.19	CELA3A	1	22001714	1_15	0	0.0933055440350965	16.3399734028719	1.44762538965226e-05	-1.69371603991579	1
ENSG00000162552.14	WNT4	1	22143914	1_15	0	0.0624940763605513	14.9923079468174	8.89620423526184e-06	-2.30887851334889	1
ENSG00000184677.16	ZBTB40	1	22453334	1_15	0	0.0290255592526542	5.86277142138793	1.61577526421184e-06	-0.576574774373939	1
ENSG00000125945.14	ZNF436	1	23369659	1_16	0	0.0302486211753542	5.81868839509297	1.67119866500121e-06	-0.542713739567953	1
ENSG00000204219.9	TCEA3	1	23382426	1_16	0	0.0284575046684094	5.24957859472436	1.4184650996653e-06	0.463307953636729	2
ENSG00000088280.18	ASAP3	1	23483896	1_16	0	0.0267890182515639	4.68663935121381	1.19210834917264e-06	-0.0982674398658828	2
ENSG00000057757.9	PITHD1	1	23775590	1_17	0	0.0314236430984229	6.62215908402937	1.97584803734896e-06	-0.639084821391877	1
ENSG00000117308.14	GALE	1	23800401	1_17	0	0.0257752374738094	4.77533197750787	1.16870160596044e-06	0.21390897872192	1
ENSG00000142677.3	IL22RA1	1	24143324	1_17	0	0.0270806204034595	5.2354055366827	1.34618992002387e-06	0.367419365006489	2
ENSG00000185436.11	IFNLR1	1	24187118	1_17	0	0.0259794203380185	4.84879157933184	1.19608039054014e-06	-0.283273416042526	2
ENSG00000001460.17	STPG1	1	24417389	1_17	0	0.0827811105989608	15.7445655004362	1.23754022866385e-05	2.05007955696509	2
ENSG00000001461.16	NIPAL3	1	24415329	1_17	0	0.111091618823092	18.5677586629243	1.95856583659085e-05	-2.30559090901979	2
ENSG00000184454.6	NCMAP	1	24555524	1_17	0	0.0270757632075277	5.23372830536471	1.34551727424173e-06	0.625189296395794	1
ENSG00000169504.14	CLIC4	1	24745089	1_17	0	0.0289339891722513	5.85228738374493	1.60779752553389e-06	0.501537450712445	2
ENSG00000131910.4	NR0B2	1	26915518	1_18	0	0.0288478638397832	4.62083503651005	1.26570215878902e-06	0.269151681747133	1
ENSG00000188672.17	RHCE	1	25430369	1_18	0	0.0289577515147482	4.65629656660631	1.28027382740615e-06	-0.110037477685257	1
ENSG00000204178.9	TMEM57	1	25430369	1_18	0	0.0289577515147482	4.65629656660631	1.28027382740615e-06	-0.110037477685257	1
ENSG00000162430.16	SELENON	1	25753726	1_18	0	0.028929336812259	4.64714578875318	1.27650397594439e-06	-0.146762166025866	1
ENSG00000117640.17	MTFR1L	1	25818183	1_18	0	0.0322114823828856	5.64966828314414	1.72794954681674e-06	-0.615087213641124	1
ENSG00000158006.13	PAFAH2	1	26013412	1_18	0	0.0389754543214409	7.43143008593555	2.7501791133269e-06	0.987331896523926	1
ENSG00000158008.9	EXTL1	1	26019793	1_18	0	0.0350141963017439	6.42894629214829	2.13737810712935e-06	-0.799089134726019	2
ENSG00000158022.6	TRIM63	1	26068506	1_18	0	0.0301171270477917	5.02230574288665	1.4361972324899e-06	-0.328169546298766	1
ENSG00000175087.9	PDIK1L	1	26110771	1_18	0	0.0299362389788783	4.96612189328268	1.41160116784927e-06	0.313714834541182	1
ENSG00000197245.5	FAM110D	1	26158522	1_18	0	0.0508074851971412	9.91895170822984	4.78509838856649e-06	-1.28138274848995	1
ENSG00000236782.6	RP11-96L14.7	1	26170849	1_18	0	0.0310448120060169	5.30539764362758	1.56388340514996e-06	0.764679040508906	1
ENSG00000142675.17	CNKSR1	1	26170849	1_18	0	0.0292307425655953	4.74379703712427	1.31662878117333e-06	0.465614193193066	2
ENSG00000130695.14	CEP85	1	26219373	1_18	0	0.0301683260101323	5.03812943083505	1.44317145360408e-06	0.0862902232923083	2
ENSG00000142669.14	SH3BGRL3	1	26271790	1_18	0	0.0307399715948142	5.21322028841087	1.52162254869309e-06	0.148669567161568	1
ENSG00000169442.8	CD52	1	26317723	1_18	0	0.0389412913160357	7.42333237400118	2.74477438340776e-06	1.06970114343092	2
ENSG00000158062.20	UBXN11	1	26317588	1_18	0	0.0370790414555101	6.9644951404522	2.45197216078473e-06	0.789192387717771	1
ENSG00000176092.14	AIM1L	1	26360390	1_18	0	0.0292219608267349	4.74093277200957	1.31543849812803e-06	0.00872214826764061	2
ENSG00000176083.17	ZNF683	1	26374694	1_18	0	0.113106720306419	17.5379433496521	1.88349498964937e-05	-2.29150674463005	1
ENSG00000117682.16	DHDDS	1	26420577	1_18	0	0.0301479994596895	5.03181446883529	1.44039138502159e-06	0.152296438036115	2
ENSG00000198830.10	HMGN2	1	26471849	1_18	0	0.0327424236343284	5.80220648366511	1.80385406769982e-06	-0.65932397488826	1
ENSG00000117676.13	RPS6KA1	1	26529971	1_18	0	0.0321014789347166	5.61765013829611	1.71228923429158e-06	-0.617345524410407	1
ENSG00000117713.18	ARID1A	1	26693253	1_18	0	0.361571736954682	29.3834438021632	0.000100877559517447	3.80579284817061	2
ENSG00000060642.10	PIGV	1	26787521	1_18	0	0.0998832374094959	16.3381707612826	1.54950662658432e-05	3.01865877543539	2
ENSG00000142751.14	GPN2	1	26890178	1_18	0	0.0883408825458613	15.1609052316513	1.27169880586248e-05	-2.95522531070365	1
ENSG00000090273.13	NUDC	1	26896515	1_18	0	0.0422944910632783	8.19733311671309	3.29195419821433e-06	-2.18191712687941	2
ENSG00000188782.8	CATSPER4	1	26200063	1_18	0	0.0722771385505139	13.2497089480217	9.09294754353623e-06	1.7806706917659	1
ENSG00000162510.5	MATN1	1	30723617	1_20	0	0.0176691441165916	10.6608845524658	1.78857085747796e-06	-1.47930350135849	1
ENSG00000134644.15	PUM1	1	31066204	1_20	0	0.0309420652920411	15.8534846345648	4.65769912711098e-06	1.81861228176842	1
ENSG00000084628.9	NKAIN1	1	31241791	1_20	0	0.027619331681227	12.8274001825926	3.36394747574827e-06	-3.13362156989355	1
ENSG00000060688.12	SNRNP40	1	31294043	1_20	0	0.0163034664729379	9.08174352496383	1.40587459954679e-06	0.139442265384746	2
ENSG00000121766.15	ZCCHC17	1	31300649	1_20	0	0.133533033938476	19.42710512185	2.46316896215494e-05	-3.79872595693818	1
ENSG00000121769.7	FABP3	1	31372307	1_20	0	0.0749937908919968	20.2752187105166	1.44373754938945e-05	-3.47942254315422	2
ENSG00000142910.15	TINAGL1	1	31576075	1_20	0	0.0102308405350036	5.96197055282413	5.79159972657389e-07	-0.761445465288622	2
ENSG00000162517.12	PEF1	1	31640893	1_20	0	0.0178247044652725	11.1255887395893	1.88296712134054e-06	-1.46092197870738	2
ENSG00000084636.17	COL16A1	1	31703950	1_20	0	0.0102098627671681	5.72553737549451	5.5505185127035e-07	-0.590115074632304	2
ENSG00000184007.18	PTP4A2	1	31972633	1_20	0	0.0171917835307215	10.6591951898003	1.73997394856297e-06	-1.33215809251806	1
ENSG00000142698.14	C1orf94	1	34169243	1_22	0	0.00882124233938331	6.3124704620721	5.28720937599811e-07	-0.629574281099299	1
ENSG00000025800.13	KPNA6	1	32108863	1_22	0	0.01918440542236	13.4036823623362	2.4415738676351e-06	-1.60312708411667	1
ENSG00000084652.15	TXLNA	1	32179560	1_22	0	0.0170222827094958	12.3010270681825	1.98818397967833e-06	1.50994865460589	1
ENSG00000160051.11	IQCC	1	32205429	1_22	0	0.0182900278889571	12.9631885736131	2.25124936422258e-06	1.56677888479158	1
ENSG00000084623.11	EIF3I	1	32222176	1_22	0	0.0146354221199354	10.9100547834742	1.51610605127106e-06	1.38181198006749	1
ENSG00000160055.19	TMEM234	1	32222176	1_22	0	0.0146354221199354	10.9100547834742	1.51610605127106e-06	-1.38181198006749	1
ENSG00000183615.5	FAM167B	1	32247598	1_22	0	0.0231430062775597	15.1609247516827	3.33152335499917e-06	-1.70416575981636	1
ENSG00000225828.1	FAM229A	1	32366691	1_22	0	0.00736148640350454	4.63867740451829	3.24232900772946e-07	0.108041527649329	1
ENSG00000160058.18	BSDC1	1	32397196	1_22	0	0.00757783562940773	4.90436724122591	3.52878793940844e-07	0.288595281196995	1
ENSG00000176261.15	ZBTB8OS	1	32650758	1_22	0	0.00756148437811177	4.89304080282065	3.5130416065622e-07	-0.208450300777684	2
ENSG00000162521.18	RBBP4	1	32651632	1_22	0	0.00735982835451965	4.63968329643064	3.24230166553309e-07	0.031374045829447	1
ENSG00000116497.17	S100PBP	1	32817174	1_22	0	0.0174900132959881	12.6025013416372	2.09287981188346e-06	1.44867943864329	1
ENSG00000134684.10	YARS	1	32817927	1_22	0	0.0177766208820427	12.7529287831896	2.15256632403247e-06	-1.4613826010786	1
ENSG00000142920.16	AZIN2	1	33080995	1_22	0	0.0103759977648537	7.72230740058345	7.60806740803728e-07	-1.10300715651031	1
ENSG00000160094.14	ZNF362	1	33257610	1_22	0	0.00998243306290347	7.36777718673287	6.98345416632941e-07	1.05966057823407	2
ENSG00000184389.9	A3GALT2	1	33321277	1_22	0	0.0313404043936836	17.8115774013296	5.30034788589857e-06	-2.10417853058395	2
ENSG00000134686.18	PHC2	1	33427363	1_22	0	0.00734353203134031	4.61505884385142	3.21795252913493e-07	0.182589196140896	1
ENSG00000121904.17	CSMD2	1	34165500	1_22	0	0.00844678172539615	5.88749793165771	4.72192881914146e-07	-0.578012405378292	2
ENSG00000188910.7	GJB3	1	34776601	1_22	0	0.0079694362637337	5.38575450615642	4.07541230073968e-07	-0.483388169415452	2
ENSG00000163866.8	SMIM12	1	34859185	1_22	0	0.0100806818560506	7.55747562636247	7.23375941664452e-07	0.874590379459714	1
ENSG00000116819.6	TFAP2E	1	35573174	1_22	0	0.2316524149626	23.4856591161896	5.16579279064711e-05	4.23988844068056	1
ENSG00000126067.11	PSMB2	1	35641909	1_22	0	0.245070881685451	24.6806259075979	5.74308546660951e-05	-4.28515227822419	1
ENSG00000142686.7	C1orf216	1	35718988	1_22	0	0.151885492416595	22.8798958436041	3.29964891722803e-05	4.14534827765337	1
ENSG00000134698.10	AGO4	1	35807900	1_22	0	0.00782533088450543	6.72042338778684	4.99340442216914e-07	-1.77230822057268	2
ENSG00000092847.11	AGO1	1	35870261	1_22	0	0.0154337987327512	14.1799975578231	2.07800402911511e-06	-3.09002441255171	1
ENSG00000171812.12	COL8A2	1	36126011	1_22	0	0.0102358697070335	7.50277098617604	7.29195258704202e-07	-1.01002072111278	1
ENSG00000054116.11	TRAPPC3	1	36159921	1_22	0	0.0133055303834894	12.8461296829438	1.62293785304178e-06	2.73775055285534	1
ENSG00000054118.13	THRAP3	1	36224998	1_22	0	0.0132862834526187	9.11135883547724	1.14943405805914e-06	0.140151944022118	1
ENSG00000214193.10	SH3D21	1	36307804	1_22	0	0.058795193752407	23.1893052938572	1.29457423967038e-05	-1.87481550431983	1
ENSG00000142694.6	EVA1B	1	36323945	1_22	0	0.0163151559159304	12.7576724435764	1.97633277351752e-06	-1.70102442075969	1
ENSG00000181817.5	LSM10	1	36393562	1_22	0	0.00734323319603736	4.61509088981254	3.21784392267239e-07	0.0359837217330048	2
ENSG00000116885.18	OSCP1	1	36399959	1_22	0	0.0335285041604061	19.0181086746458	6.05450859132263e-06	-2.03614619342207	1
ENSG00000119535.17	CSF3R	1	36482287	1_22	0	0.00737181427445766	4.6457977379477	3.25186179768377e-07	-0.0656765597373449	1
ENSG00000163873.9	GRIK3	1	37035122	1_22	0	0.00847539112935192	5.89902142698018	4.74719552916735e-07	-0.526011570602697	1
ENSG00000189433.5	GJB4	1	34759243	1_22	0	0.00793175018169401	5.32991053018526	4.01408295032281e-07	0.388692944755374	1
ENSG00000163874.10	ZC3H12A	1	37474837	1_23	0	0.0339428687544811	4.86299828915697	1.56729251108188e-06	0.477755368369683	1
ENSG00000163879.10	DNALI1	1	37548877	1_23	0	0.0600695979752023	10.2221597351359	5.83035213095496e-06	1.68140841058207	3
ENSG00000134697.12	GNL2	1	37591628	1_23	0	0.0497928662871174	8.45386398015855	3.99686776024528e-06	1.42825391722151	2
ENSG00000116922.14	C1orf109	1	37692275	1_23	0	0.0544276347833467	9.29159472041981	4.8018337226104e-06	-1.31589698631079	1
ENSG00000197982.13	C1orf122	1	37806988	1_23	0	0.0340434737598699	4.89068312463481	1.58088686284722e-06	0.697797426102211	1
ENSG00000188786.9	MTF1	1	37860982	1_23	0	0.129723724997818	17.5911686855117	2.16676344874527e-05	-2.90856505186291	1
ENSG00000204084.12	INPP5B	1	37801330	1_23	0	0.0362531283232282	5.47833363093063	1.88578146299384e-06	-0.253663430843252	1
ENSG00000183431.11	SF3A3	1	37990434	1_23	0	0.0330252151015578	4.60699110078276	1.44464262589788e-06	-0.643799400115017	1
ENSG00000116981.3	NT5C1A	1	39672451	1_24	0	0.0173209222283837	4.74801697574833	7.80873476290685e-07	0.264649213791963	2
ENSG00000131233.9	GJA9	1	38881233	1_24	0	0.0485435336576756	14.2099929270349	6.54971866090175e-06	1.95118702948354	1
ENSG00000174574.15	AKIRIN1	1	38991334	1_24	0	0.0791653681744697	18.60316317366	1.39836140246922e-05	2.55554738591655	2
ENSG00000168653.10	NDUFS5	1	39026790	1_24	0	0.0203065596625491	6.19141284538668	1.19377783797943e-06	0.705940515774594	2
ENSG00000183682.7	BMP8A	1	39554348	1_24	0	0.0212580446325885	6.62108079051494	1.33644040867412e-06	-0.841229371519801	1
ENSG00000090621.13	PABPC4	1	39577125	1_24	0	0.0211462556521432	6.55732775864044	1.31661187241598e-06	0.733790443017797	1
ENSG00000163909.7	HEYL	1	39640410	1_24	0	0.0193857530432551	5.74960307579849	1.0583222746745e-06	-0.864958719436974	1
ENSG00000116983.12	HPCAL4	1	39693986	1_24	0	0.0170811846728606	4.62987431516647	7.50904291664222e-07	-0.0998041314612196	1
ENSG00000084072.16	PPIE	1	39740626	1_25	0	0.0124789419363002	4.79061848229988	5.67631837668649e-07	0.25390132335155	1
ENSG00000043514.15	TRIT1	1	39883661	1_25	0	0.060742970867641	18.9423333776751	1.09251372464846e-05	-1.88432709558441	2
ENSG00000131236.16	CAP1	1	40040200	1_25	0	0.0149157425519856	6.13940667077609	8.69498180018982e-07	0.353872916178833	2
ENSG00000131238.16	PPT1	1	40097347	1_25	0	0.0229427067695293	10.3579302551792	2.25639450600859e-06	-1.28595576997416	2
ENSG00000084073.8	ZMPSTE24	1	40254916	1_25	0	0.0272076306659786	11.6693828423097	3.01464382606458e-06	1.21818039915669	2
ENSG00000187815.9	ZFP69	1	40473715	1_25	0	0.0179840014493363	9.15299801508724	1.56295723018953e-06	-1.79046914763349	2
ENSG00000117010.15	ZNF684	1	40531781	1_25	0	0.0166495158914519	7.53662043013441	1.19144953017873e-06	-1.01940115147451	1
ENSG00000117013.14	KCNQ4	1	40783570	1_25	0	0.0129891725272705	5.06165933677904	6.24269036628995e-07	0.33111261627427	1
ENSG00000179862.6	CITED4	1	40862199	1_25	0	0.0152209173565067	6.43482546328547	9.29982971383933e-07	0.58597148242647	1
ENSG00000171793.13	CTPS1	1	40979451	1_25	0	0.019102398375348	10.0945534403233	1.830932805772e-06	1.61372506504694	1
ENSG00000171790.15	SLFNL1	1	41015615	1_25	0	0.0700340893125385	20.2695220513745	1.34787739766083e-05	2.05140952849861	2
ENSG00000010803.16	SCMH1	1	41239838	1_25	0	0.123033519381566	23.583253963668	2.75501883212684e-05	-1.89820923742032	2
ENSG00000127124.14	HIVEP3	1	41831703	1_26	0	0.0365666716056691	6.64890405909731	2.30851603018109e-06	0.522385570933223	1
ENSG00000198815.8	FOXJ3	1	42335341	1_26	0	0.0470791818977856	9.01719767610405	4.03086167228387e-06	1.13273374883444	1
ENSG00000177181.14	RIMKLA	1	42382252	1_26	0	0.229963476955624	24.3881818223895	5.32519710638508e-05	-3.18575371308224	1
ENSG00000066185.12	ZMYND12	1	42452404	1_26	0	0.0500703541999181	9.59603517390028	4.56215347872215e-06	-1.88107105209645	1
ENSG00000186409.14	CCDC30	1	42463059	1_26	0	0.0366863874543898	6.67965373112266	2.32678521089582e-06	0.919879517079529	2
ENSG00000117385.15	P3H1	1	42669767	1_26	0	0.0349021210886111	6.21346776008647	2.05912763385859e-06	-0.755938719522639	2
ENSG00000164008.14	C1orf50	1	42767127	1_26	0	0.0305221998077568	4.96152610068396	1.43789941886929e-06	0.592043155708627	1
ENSG00000274386.5	TMEM269	1	42785692	1_26	0	0.0302641361652057	4.88221419909043	1.40295101795489e-06	0.000930670079133312	1
ENSG00000177868.11	SVBP	1	42808082	1_26	0	0.0300520849289709	4.81673406015533	1.37443647862716e-06	-0.534787126945675	2
ENSG00000164010.13	ERMAP	1	42817988	1_26	0	0.0476483280007806	9.12998241685177	4.13061771814422e-06	1.06937813398786	1
ENSG00000117394.20	SLC2A1	1	42959411	1_26	0	0.300082604750356	27.1705987801469	7.74171941602891e-05	3.04598934487486	1
ENSG00000117395.12	EBNA1BP2	1	43271335	1_26	0	0.038524585520876	7.13698560503273	2.61065926339604e-06	-0.741288666205013	1
ENSG00000066056.13	TIE1	1	43300755	1_27	0	0.0680095334853568	17.6318968294114	1.13858702010123e-05	2.78348014634987	2
ENSG00000117400.16	MPL	1	43337551	1_27	0	0.0910632473156589	22.3773406571739	1.93485758040504e-05	3.50199870645541	1
ENSG00000117399.13	CDC20	1	43359194	1_27	0	0.0326948548368953	12.3527239203276	3.83477198024417e-06	-2.49172791644628	1
ENSG00000066322.14	ELOVL1	1	43297415	1_27	0	0.0375826717722532	9.21277462306379	3.28757367943134e-06	0.538361287663044	1
ENSG00000159479.16	MED8	1	43388718	1_27	0	0.11189552887801	26.8300047178169	2.8505645451866e-05	-4.08358131708056	2
ENSG00000198198.15	SZT2	1	43389819	1_27	0	0.0205074189011957	5.21363898438615	1.01519473074319e-06	-0.7793178926352	1
ENSG00000126091.19	ST3GAL3	1	43705540	1_27	0	0.0718278213665106	25.5216883729892	1.74060205608426e-05	4.17882000762841	1
ENSG00000117408.10	IPO13	1	43947230	1_27	0	0.0237321188422825	5.71058558464212	1.28681038145191e-06	0.117925035933132	1
ENSG00000159214.12	CCDC24	1	43991633	1_27	0	0.0425642911210876	19.5498340468913	7.90106940637718e-06	-3.74458569310419	1
ENSG00000196517.11	SLC6A9	1	44031093	1_27	0	0.117755316598291	22.8198127942695	2.55146725184958e-05	-3.18962945548658	1
ENSG00000178028.13	DMAP1	1	44213884	1_27	0	0.227679856411226	27.4584556391873	5.93605768928786e-05	3.482595959337	1
ENSG00000187147.17	RNF220	1	44405903	1_27	0	0.0227782046072337	5.59350990385242	1.20976578611955e-06	-0.300801006184496	1
ENSG00000198520.10	C1orf228	1	44673827	1_29	0	0.0268511614370397	7.13405308735308	1.81884968522882e-06	0.843823082303012	1
ENSG00000142945.12	KIF2C	1	44739744	1_29	0	0.0366602948409229	10.0399475277555	3.49481984613182e-06	-1.18001380209076	1
ENSG00000142959.4	BEST4	1	44787956	1_29	0	0.033055894121601	9.07278667532803	2.84765259241075e-06	1.34173217356171	1
ENSG00000117425.13	PTCH2	1	44839102	1_29	0	0.0256796868514052	6.71866319402216	1.63821157715254e-06	-0.989532939264474	1
ENSG00000126107.14	HECTD3	1	45011467	1_29	0	0.0240918924534473	6.12467156655714	1.40104187977536e-06	0.631603814334067	1
ENSG00000132781.17	MUTYH	1	45340760	1_29	0	0.0255537686802461	6.67289869047052	1.61907470292828e-06	-0.691036603983979	1
ENSG00000070759.16	TESK2	1	45470679	1_29	0	0.0206669742923532	4.69910864319092	9.22124969386064e-07	-0.15164146284282	2
ENSG00000280670.2	CCDC163	1	45499635	1_29	0	0.0273125243119571	7.2927484398834	1.89125666139979e-06	-0.981820858861597	2
ENSG00000132763.14	MMACHC	1	45499635	1_29	0	0.0290934368632911	7.8814236090142	2.17719383354893e-06	-1.03514097273097	1
ENSG00000117450.13	PRDX1	1	45523092	1_29	0	0.0262400817273335	6.91965984432979	1.72403995366947e-06	-0.895053875464118	1
ENSG00000117448.13	AKR1A1	1	45550079	1_29	0	0.0247784066911094	6.38610936045178	1.50247455237637e-06	-0.643196594533702	1
ENSG00000159592.10	GPBP1L1	1	45687876	1_29	0	0.0210762344538257	4.88130235392857	9.76846055293585e-07	-0.299235022404298	2
ENSG00000159596.6	TMEM69	1	45687531	1_29	0	0.115165098448638	20.8940790062593	2.28476486996475e-05	2.42322315945636	2
ENSG00000197429.10	IPP	1	45750903	1_29	0	0.0220626501668699	5.3064049630537	1.11161773242557e-06	0.524644998450255	2
ENSG00000086015.20	MAST2	1	45787339	1_29	0	0.0235581209906319	5.91625012803917	1.32338001412093e-06	0.697995027026404	2
ENSG00000117461.14	PIK3R3	1	46132597	1_29	0	0.0220079988952512	5.28335026406882	1.10404647614702e-06	0.528931051226395	2
ENSG00000085998.13	POMGNT1	1	46256717	1_29	0	0.020497148031189	4.62245390388386	8.99628951701086e-07	-0.202255649856589	1
ENSG00000085999.11	RAD54L	1	46169506	1_29	0	0.0464806019256029	12.2640047684141	5.41254413921981e-06	-1.29379220728765	2
ENSG00000173660.11	UQCRH	1	46309111	1_29	0	0.0345966099401228	9.49832761212915	3.12016877912921e-06	1.14531526780609	1
ENSG00000117481.10	NSUN4	1	46340570	1_29	0	0.0312931678436436	8.56123528127328	2.54380231874711e-06	0.864298330447474	1
ENSG00000117480.15	FAAH	1	46394565	1_29	0	0.0434001574954994	11.6204807624972	4.78864672008393e-06	-1.4257357543441	3
ENSG00000079277.19	MKNK1	1	46623352	1_29	0	0.020954591073832	4.82751788181329	9.60506875510446e-07	-0.183698382739144	2
ENSG00000142961.14	MOB3C	1	46534086	1_29	0	0.0207631642088006	4.74224976406139	9.34921956079232e-07	0.247411911101719	3
ENSG00000123472.12	ATPAF1	1	46664922	1_29	0	0.0204872664176505	4.61797402811251	8.98323783434281e-07	0.114573653737732	2
ENSG00000186377.7	CYP4X1	1	47023329	1_29	0	0.0440780456572818	11.7658579709861	4.92428668263942e-06	-1.36091547418981	1
ENSG00000186160.4	CYP4Z1	1	47066402	1_29	0	0.0359933655176495	9.8682662600488	3.37256798005492e-06	1.15162685399308	1
ENSG00000162368.13	CMPK1	1	47333764	1_29	0	0.07000336069214	16.1277634261676	1.07198925186532e-05	-1.93586693345344	1
ENSG00000117834.12	SLC5A9	1	48224557	1_30	0	0.0329114637051255	4.81390830116937	1.50432754451982e-06	0.282497229217691	1
ENSG00000185104.19	FAF1	1	50958107	1_32	0	0.0218058362556449	5.05420123757662	1.0464600978909e-06	0.702132948598448	1
ENSG00000123080.10	CDKN2C	1	50958107	1_32	0	0.0218058362556449	5.05420123757662	1.0464600978909e-06	0.702132948598448	1
ENSG00000123091.4	RNF11	1	51235789	1_32	0	0.0275343423928427	6.97303188997594	1.82302975345913e-06	-0.73685813008126	2
ENSG00000058799.14	YIPF1	1	53889688	1_34	0	0.0352816131534783	11.7838167979288	3.9475879311797e-06	1.44881727048714	1
ENSG00000081870.11	HSPB11	1	53945795	1_34	0	0.0190091932273541	6.0248086228218	1.0874375820757e-06	-0.433456727403898	1
ENSG00000116212.14	LRRC42	1	53910028	1_34	0	0.0209920066313277	6.94635828796895	1.38454964246019e-06	-0.849075048327549	2
ENSG00000116209.11	TMEM59	1	54053622	1_34	0	0.0196154309009038	6.31631586416355	1.17641103497771e-06	0.764261448612247	1
ENSG00000116221.15	MRPL37	1	54183963	1_34	0	0.168122720695018	26.7011236336155	4.26239156734602e-05	2.87923510451586	2
ENSG00000215883.10	CYB5RL	1	54154524	1_34	0	0.0176363308630187	5.32906206735839	8.92393530160989e-07	0.474964161732366	2
ENSG00000157216.15	SSBP3	1	54413433	1_34	0	0.019261938804815	6.1474524362143	1.12432682572657e-06	-0.619274335047476	1
ENSG00000162390.17	ACOT11	1	54542139	1_34	0	0.0163642199643026	4.63458411210296	7.20117680296957e-07	0.0378843680798321	2
ENSG00000184313.19	MROH7	1	54548340	1_34	0	0.0335976024894453	11.3268460371878	3.61338869534728e-06	1.26948936219719	2
ENSG00000162391.11	FAM151A	1	54598280	1_34	0	0.0206864155306042	6.81009932726369	1.33763026727117e-06	-0.735572515177188	1
ENSG00000243725.6	TTC4	1	54710442	1_34	0	0.0950056606752788	21.1422807159366	1.90721087335476e-05	-2.11962366821922	1
ENSG00000162396.5	PARS2	1	54764162	1_34	0	0.0182557710949429	5.6494104569171	9.79266071543852e-07	0.529111155386555	1
ENSG00000006555.10	TTC22	1	54801441	1_34	0	0.0164381288867621	4.67637777951559	7.29893281897374e-07	-0.168158228572076	1
ENSG00000116133.11	DHCR24	1	54886940	1_34	0	0.0339522167926029	11.4249247952027	3.68314555428233e-06	1.37531960197501	1
ENSG00000143001.4	TMEM61	1	54980319	1_34	0	0.0163159058905323	4.60716318166368	7.13743528118175e-07	-0.00502317288170449	1
ENSG00000162402.13	USP24	1	55214518	1_34	0	0.0528243880050506	15.56929346478	7.80909625085966e-06	-2.07245676562058	1
ENSG00000162399.6	BSND	1	54999374	1_34	0	0.0163367847907804	4.61902308287891	7.16496572747676e-07	0.031188316728883	1
ENSG00000162407.8	PLPP3	1	56550459	1_35	0	0.0503789031926153	9.77677342266906	4.67672308434246e-06	1.15228611009094	1
ENSG00000173406.15	DAB1	1	57350260	1_36	0	0.0690031790629838	14.6951015200654	9.62806663189387e-06	-1.69207556405104	1
ENSG00000162600.11	OMA1	1	58552794	1_37	0	0.0957446450621639	14.8242254977454	1.34767106154989e-05	1.96286576599237	1
ENSG00000162601.9	MYSM1	1	58700166	1_37	0	0.0952404708895937	14.773504747337	1.33598772178167e-05	-2.09961976782501	1
ENSG00000172456.17	FGGY	1	59296555	1_37	0	0.033354507833516	4.86660206257252	1.54126660797471e-06	-0.297921386038999	1
ENSG00000134709.10	HOOK1	1	59814713	1_38	0	0.0591748416400793	15.4508294611771	8.6813306991495e-06	-1.92870656434414	1
ENSG00000162599.15	NFIA	1	61012984	1_38	0	0.0789855844686258	18.1883903988308	1.36407892876355e-05	-1.91233116824442	1
ENSG00000240563.1	L1TD1	1	62178446	1_39	0	0.0366935101976261	5.74643909539187	2.00209861131809e-06	0.677896930201001	2
ENSG00000132854.18	KANK4	1	62318984	1_39	0	0.0935606371452416	14.5910919197875	1.29621893376261e-05	1.68674039394522	1
ENSG00000116641.17	DOCK7	1	62684169	1_39	0	0.115772595171828	16.642941207768	1.82950349884679e-05	2.06189450612356	1
ENSG00000125703.14	ATG4C	1	62784595	1_39	0	0.0526489642132439	9.13367623387756	4.56596776593532e-06	1.0410145799317	1
ENSG00000088035.15	ALG6	1	63382737	1_40	0	0.028690499785063	6.8371852601782	1.86257109171821e-06	-0.792104556318194	2
ENSG00000203965.12	EFCAB7	1	63520884	1_40	0	0.023466122785372	4.85084086254141	1.08082594896121e-06	-0.199606802963023	2
ENSG00000079739.15	PGM1	1	63592345	1_40	0	0.0890720079341422	17.2519420808784	1.45907168946178e-05	1.91385389445855	2
ENSG00000185483.11	ROR1	1	63766508	1_40	0	0.072451044602237	15.4591723230121	1.06347745256102e-05	-1.74310125569844	2
ENSG00000162437.14	RAVER2	1	64745289	1_41	0	0.0933628914610183	20.2506869905207	1.79519426072185e-05	2.82634086049098	2
ENSG00000162434.11	JAK1	1	64965916	1_41	0	0.0714099055408101	16.0541175438573	1.08853473988104e-05	2.67946164563695	1
ENSG00000162433.14	AK4	1	65147235	1_41	0	0.0263756782609004	7.91428082424296	1.98204034150521e-06	-0.772651238899213	1
ENSG00000213625.8	LEPROT	1	65419674	1_41	0	0.0450359904073407	14.0361151628777	6.00211120446352e-06	-1.85202769477345	2
ENSG00000116678.19	LEPR	1	65422548	1_41	0	0.0281670044555195	8.85985261114503	2.36954279395135e-06	-1.03932914045188	1
ENSG00000184588.17	PDE4B	1	65794495	1_41	0	0.0280552735885017	12.9674700121425	3.454356510201e-06	-2.6404999094036	1
ENSG00000118473.21	SGIP1	1	66532984	1_42	0	0.0480062393618712	11.4112457337761	5.20149446545497e-06	-1.38593592107269	2
ENSG00000152760.9	TCTEX1D1	1	66762015	1_42	0	0.025477743699831	5.32319032376905	1.28774643208576e-06	-0.623507463474354	1
ENSG00000116704.7	SLC35D1	1	67054400	1_42	0	0.0278051258179994	6.02941512157912	1.59183279272732e-06	0.573873933481032	1
ENSG00000081985.10	IL12RB2	1	67307648	1_42	0	0.201754881707076	23.4762778216156	4.49728788509325e-05	2.85377918582361	2
ENSG00000172380.5	GNG12	1	67833608	1_42	0	0.247142510481134	17.3310470218107	4.06695766178324e-05	3.46969324581287	1
ENSG00000033122.18	LRRC7	1	69567941	1_44	0	0.153156337845341	20.3047070621801	2.95276645460979e-05	2.20916437025229	1
ENSG00000066557.5	LRRC40	1	70207243	1_44	0	0.0298788712336878	4.75695370006244	1.34955474912912e-06	-0.78878971609256	1
ENSG00000197568.13	HHLA3	1	70356074	1_44	0	0.0597511971697131	11.2561222709347	6.38605728533601e-06	1.63290189602074	1
ENSG00000116761.11	CTH	1	70412281	1_44	0	0.0366642293751898	6.66799947106068	2.32132268064921e-06	-0.761088981438041	1
ENSG00000172260.14	NEGR1	1	72282986	1_46	0	0.0481777696452792	18.3721399235569	8.40434422537422e-06	2.66113396549324	1
ENSG00000254685.6	FPGT	1	74194517	1_47	0	0.0199161423860335	6.31576670334161	1.19434198276383e-06	0.692620911473849	2
ENSG00000116783.14	TNNI3K	1	74230755	1_47	0	0.0173179240608291	5.01819705813967	8.25165266859785e-07	-0.214500898494918	2
ENSG00000116791.13	CRYZ	1	74703302	1_47	0	0.018300201878422	5.53014492086032	9.60925658184488e-07	-0.572817564337601	2
ENSG00000162623.15	TYW3	1	74733800	1_47	0	0.0287591781265284	9.73415761221633	2.65810566742088e-06	1.17575938814678	1
ENSG00000117054.13	ACADM	1	75779924	1_47	0	0.0166539062753051	4.65552011223279	7.36176110559665e-07	0.23398269070471	1
ENSG00000137955.15	RABGGTB	1	75786498	1_47	0	0.0216498344327438	7.09128538781925	1.45772949127046e-06	0.88466485883019	1
ENSG00000057468.6	MSH4	1	75795152	1_47	0	0.0165674544554395	4.60724646202156	7.24760685965618e-07	-0.0211804202861829	3
ENSG00000117069.14	ST6GALNAC5	1	76867670	1_48	0	0.0129042726527522	4.64264374031958	5.68848066376851e-07	-0.126548534323736	1
ENSG00000142892.14	PIGK	1	77219918	1_48	0	0.0212244435477889	9.27604750117048	1.86937604716384e-06	-1.22816022583916	1
ENSG00000154027.18	AK5	1	77282053	1_48	0	0.0128859142698506	4.61768091263382	5.64984526536061e-07	0.0696273307616133	1
ENSG00000077254.14	USP33	1	77760195	1_48	0	0.0208030540992916	8.93848271152923	1.76558365534406e-06	1.15653483147273	1
ENSG00000162614.18	NEXN	1	77888019	1_48	0	0.0425040564214766	15.5984990974848	6.29521530725845e-06	-1.70516237608038	1
ENSG00000162613.16	FUBP1	1	77979050	1_48	0	0.0140503612421176	5.43248985206069	7.24742635310115e-07	-0.489058021478847	1
ENSG00000162616.8	DNAJB4	1	77979050	1_48	0	0.0140503612421176	5.43248985206069	7.24742635310115e-07	0.489058021478847	1
ENSG00000137960.5	GIPC2	1	77979050	1_48	0	0.0140503612421176	5.43248985206069	7.24742635310115e-07	0.489058021478847	1
ENSG00000162618.13	ADGRL4	1	79006491	1_48	0	0.031874814294295	12.9178354583083	3.90962234677677e-06	1.4305236697163	1
ENSG00000117114.19	ADGRL2	1	81313231	1_50	0	0.0227775330948565	9.25807803071139	2.00228050987763e-06	-1.33547022195369	1
ENSG00000203943.8	SAMD13	1	84298566	1_51	0	0.0246760095857634	4.69746048737636	1.10061508968309e-06	0.192280361263543	1
ENSG00000171517.5	LPAR3	1	84772524	1_52	0	0.023392482778103	4.88774202901555	1.08563038832447e-06	0.180194802962412	2
ENSG00000117133.10	RPF1	1	84478825	1_52	0	0.274054633299938	28.6154328772634	7.44620289399477e-05	3.06426492142739	3
ENSG00000117151.12	CTBS	1	84574387	1_52	0	0.0285295397374699	6.73609129927534	1.82473636413435e-06	-0.769814218634331	2
ENSG00000117155.16	SSX2IP	1	84691138	1_52	0	0.0411543564425729	10.1595260350299	3.96996482779031e-06	1.45988165604301	1
ENSG00000055732.12	MCOLN3	1	85047715	1_52	0	0.034977720859854	8.63781391917904	2.86875030008551e-06	-1.11352595156331	2
ENSG00000162642.13	C1orf52	1	85255060	1_52	0	0.0760132951134651	15.9472553520228	1.15099358829744e-05	2.08583392913213	3
ENSG00000117174.10	ZNHIT6	1	85708260	1_52	0	0.031515259742171	7.6643588318872	2.29347556300089e-06	-1.0468539859312	2
ENSG00000171502.14	COL24A1	1	86156862	1_53	0	0.116090261154215	18.7363009200317	2.06527095735813e-05	-1.75363551512407	1
ENSG00000137975.7	CLCA2	1	86424561	1_53	0	0.0280210788643709	5.29619750809924	1.40911494764175e-06	-0.302033075793851	1
ENSG00000016602.9	CLCA4	1	86546420	1_53	0	0.0261458278016514	4.65098341741708	1.15463464498113e-06	0.605130959509984	2
ENSG00000153936.16	HS2ST1	1	86914303	1_53	0	0.0291018439988389	5.64893140163253	1.56093279791158e-06	0.431095932222901	1
ENSG00000065243.19	PKN2	1	88622446	1_54	0	0.0296154635446896	4.80103677833846	1.35005345416355e-06	-0.252308342875395	2
ENSG00000137944.17	KYAT3	1	88917415	1_54	0	0.0479389116992282	9.30801334298637	4.23684488638848e-06	-1.29536176296031	2
ENSG00000213516.9	RBMXL1	1	88992014	1_54	0	0.0328287563304768	5.76220040838984	1.7961400058338e-06	0.583446408171121	1
ENSG00000117226.11	GBP3	1	89019515	1_54	0	0.0306685038883153	5.12691335314975	1.49295241180167e-06	-0.326695082223581	1
ENSG00000117228.9	GBP1	1	89089190	1_54	0	0.0292262041562947	4.67767050014981	1.29807395709428e-06	0.19025250636644	1
ENSG00000162645.12	GBP2	1	89150019	1_54	0	0.0298637353187837	4.87888707563668	1.38344625113512e-06	-0.231427360467283	1
ENSG00000162654.8	GBP4	1	89258962	1_54	0	0.0380750681875957	7.14797405910667	2.5841698446956e-06	0.852254956157867	1
ENSG00000122482.20	ZNF644	1	91022402	1_55	0	0.14774188264522	23.5759227922036	3.30727056953086e-05	2.99497087507164	2
ENSG00000162669.15	HFM1	1	91404433	1_55	0	0.027753276935757	7.69638733242901	2.02814304337107e-06	0.935291120069262	2
ENSG00000097046.12	CDC7	1	91500849	1_56	0	0.306353339235215	27.1823045997586	7.90690079781689e-05	3.28591209346033	2
ENSG00000172031.6	EPHX4	1	92029879	1_56	0	0.0412185613193838	7.55944780589887	2.9585594383498e-06	-1.217024988029	1
ENSG00000284413.1	BTBD8	1	92080411	1_56	0	0.0301993550390491	4.65142981552305	1.33377181904517e-06	0.223846220718612	1
ENSG00000069712.12	KIAA1107	1	92162454	1_56	0	0.0307276582312216	4.81331527441143	1.40433645446394e-06	0.709474263053636	1
ENSG00000067208.14	EVI5	1	92792062	1_56	0	0.0324318605267647	5.31706575585564	1.63734912365927e-06	-0.775485159682161	2
ENSG00000154511.11	FAM69A	1	92934792	1_56	0	0.240072114771457	24.6179332376638	5.611651658471e-05	-3.45991536607638	1
ENSG00000117500.12	TMED5	1	93181063	1_57	0	0.0342638775184203	4.777411071175	1.55427018931128e-06	0.222214213345693	1
ENSG00000122483.17	CCDC18	1	93185990	1_57	0	0.0405678080434846	6.35728490099516	2.4487847617816e-06	-0.719564677538951	1
ENSG00000117505.12	DR1	1	93345343	1_57	0	0.0357619259723466	5.17733604196209	1.75802339834226e-06	0.418049352366557	2
ENSG00000137942.16	FNBP1L	1	93448904	1_57	0	0.0370934874239544	5.51919870308899	1.94388734768356e-06	-0.547547193882207	1
ENSG00000137936.16	BCAR3	1	93847253	1_57	0	0.0448426063718989	7.29659579523009	3.10676591940937e-06	0.93192800749692	2
ENSG00000067334.13	DNTTIP2	1	93880063	1_57	0	0.0475487676209938	7.84680379708309	3.54265985220984e-06	1.00013231612306	1
ENSG00000143036.16	SLC44A3	1	94822014	1_58	0	0.0186992403443723	4.6449221267219	8.24707222207654e-07	-0.321729900989125	4
ENSG00000117519.15	CNN3	1	94855162	1_58	0	0.0196202161348248	5.16855748543541	9.62876383614476e-07	-0.521859347304662	2
ENSG00000172339.9	ALG14	1	95073027	1_58	0	0.10357940569042	21.2406874102073	2.08900451813105e-05	2.75689672351371	2
ENSG00000117569.18	PTBP2	1	96719390	1_59	0	0.00690153853356013	4.76477957349062	3.12238267251236e-07	-0.0240302180477603	1
ENSG00000188641.12	DPYD	1	97921165	1_60	0	0.00893860621509079	35.107559976903	2.97966780423306e-06	-6.0454720694388	2
ENSG00000162627.16	SNX7	1	98661649	1_60	0	0.137320109863477	28.2326791846207	3.68115099733418e-05	2.82506032916867	1
ENSG00000156869.12	FRRS1	1	99766518	1_61	0	0.0367287543045138	4.65009873416639	1.62168227557424e-06	-0.0731437090061989	1
ENSG00000162688.16	AGL	1	99859993	1_61	0	0.0387054166376648	5.14055784360997	1.88920633782392e-06	-0.48388802559702	1
ENSG00000117620.14	SLC35A3	1	99969523	1_61	0	0.0750331703209536	11.3790129980129	8.10690879397868e-06	-1.68459496970342	1
ENSG00000156876.9	SASS6	1	100132743	1_61	0	0.12027751162681	15.9068514954424	1.8166282265985e-05	2.06357890908517	1
ENSG00000122435.9	TRMT13	1	100132743	1_61	0	0.0961036955685061	13.742246349047	1.25399329607116e-05	-1.92021591991245	2
ENSG00000122477.12	LRRC39	1	100178174	1_61	0	0.0366175929100907	4.62175385579539	1.60691905678191e-06	0.298129556215712	2
ENSG00000137992.14	DBT	1	100250235	1_61	0	0.0472353346504204	7.00786825827907	3.1430429970743e-06	0.57020056525842	1
ENSG00000079335.18	CDC14A	1	100353172	1_61	0	0.0416139149835106	5.81916242785891	2.29930430266583e-06	-0.59365991759703	1
ENSG00000162692.10	VCAM1	1	100721765	1_62	0	0.0292179803831385	4.61003053938718	1.27894359810748e-06	0.113632094080339	1
ENSG00000162694.13	EXTL2	1	100895622	1_62	0	0.109428041188994	17.08815684379	1.77550231769141e-05	-1.86578168561671	1
ENSG00000162695.11	SLC30A7	1	100895622	1_62	0	0.109428041188994	17.08815684379	1.77550231769141e-05	1.86578168561671	1
ENSG00000117543.20	DPH5	1	101025552	1_62	0	0.0507078273389641	9.77049654719623	4.70423528676172e-06	0.874987530442787	1
ENSG00000170989.8	S1PR1	1	101236803	1_62	0	0.148283210955311	20.0479591422152	2.82266635780071e-05	-2.14833468865659	1
ENSG00000134215.15	VAV3	1	107754654	1_66	0	0.0276162996120212	7.53666828168048	1.97625182156237e-06	-1.4693782431813	1
ENSG00000085491.15	SLC25A24	1	108200330	1_67	0	0.170085408863605	22.2009709349829	3.58539016943502e-05	2.66654818494532	1
ENSG00000162636.15	FAM102B	1	108635180	1_67	0	0.039489419381013	8.22192418125102	3.08284445310691e-06	-0.991185771878758	1
ENSG00000134186.11	PRPF38B	1	108678631	1_67	0	0.0353332904496709	7.18157718927195	2.40935787534208e-06	0.783830072328226	1
ENSG00000116266.10	STXBP3	1	108746865	1_67	0	0.0578242800399049	11.8058630615331	6.48194545835336e-06	1.56066264607403	1
ENSG00000162641.18	AKNAD1	1	108834814	1_67	0	0.0317508573120081	6.18308535012842	1.86405230539789e-06	0.654737125407058	1
ENSG00000121957.12	GPSM2	1	108875055	1_67	0	0.027758880583283	4.93011228838737	1.29943977549442e-06	-0.310406383738399	2
ENSG00000121940.15	CLCC1	1	108963765	1_67	0	0.0536409610759198	11.0978599118378	5.65240387737046e-06	1.33505848660879	2
ENSG00000197780.9	TAF13	1	109075155	1_67	0	0.0284361403347898	5.15474894283726	1.39179593544437e-06	-0.371717361620599	1
ENSG00000215717.5	TMEM167B	1	109092227	1_67	0	0.0287753959279023	5.26529311929543	1.4386039820751e-06	0.455443793786804	1
ENSG00000031698.12	SARS	1	109213564	1_67	0	0.0278768499423163	4.969628464306	1.31542174147365e-06	0.325599971427187	1
ENSG00000143126.7	CELSR2	1	109252404	1_67	0	0.0270575498247769	4.69171191864573	1.20536118234543e-06	0.119294888997018	1
ENSG00000134222.16	PSRC1	1	109278685	1_67	0	0.103550573586833	17.3540766248889	1.70628438498367e-05	1.94127901534339	3
ENSG00000143028.8	SYPL2	1	109466156	1_67	0	0.0273776307043883	4.80126505237851	1.24809872498437e-06	0.238138311739266	1
ENSG00000162650.16	ATXN7L2	1	109483259	1_67	0	0.0268536110820535	4.62124023997652	1.17830748894838e-06	0.0864776453288915	1
ENSG00000174151.14	CYB561D1	1	109494012	1_67	0	0.0353526074233971	7.18668298894385	2.41238897799558e-06	-0.924836551116725	1
ENSG00000065135.10	GNAI3	1	109548649	1_67	0	0.0452969660298538	9.50816929697283	4.08943600952427e-06	-1.15925812517072	1
ENSG00000116337.15	AMPD2	1	109609447	1_67	0	0.12096201625285	18.8564933451129	2.16574512854717e-05	-2.0044458347866	2
ENSG00000134202.10	GSTM3	1	109737079	1_67	0	0.0416700828846923	8.72543200260128	3.45230136114569e-06	1.08479260997383	2
ENSG00000134184.12	GSTM1	1	109669671	1_67	0	0.0447973973691234	9.40408259149868	4.0000610032798e-06	1.10940859777003	3
ENSG00000134201.10	GSTM5	1	109711119	1_67	0	0.0348172007621079	7.04405750582102	2.32870320704916e-06	-0.793481705639357	3
ENSG00000143107.8	FNDC7	1	108719303	1_67	0	0.0363562680043348	7.44840097115573	2.57122298098222e-06	0.778281688766803	1
ENSG00000184371.13	CSF1	1	109934644	1_68	0	0.0209110064558168	5.88776138019601	1.16902159394963e-06	0.499313094545159	1
ENSG00000168710.17	AHCYL1	1	109984850	1_68	0	0.0530895526990349	14.5937953175934	7.35655885596293e-06	1.69905233830182	1
ENSG00000143093.14	STRIP1	1	110034040	1_68	0	0.0515274146294468	14.312629050424	7.00253300972923e-06	-1.86835588162426	2
ENSG00000197106.6	SLC6A17	1	110150641	1_68	0	0.0303034029078667	9.34098648596117	2.6877046377734e-06	-1.11419015172013	1
ENSG00000134248.13	LAMTOR5	1	110407655	1_68	0	0.281057954125939	30.9184955567084	8.25109582960216e-05	-3.64384448252745	2
ENSG00000143125.5	PROK1	1	110450727	1_68	0	0.0292212785423664	9.00153849127212	2.49754518281106e-06	-1.79316010335592	2
ENSG00000156171.14	DRAM2	1	111139496	1_68	0	0.138236667493674	23.7501725310315	3.11736332164453e-05	3.13272963253865	1
ENSG00000156150.6	ALX3	1	110065797	1_68	0	0.0223961816661197	6.52548099540962	1.38766267714926e-06	0.905423136055398	1
ENSG00000064886.13	CHI3L2	1	111200918	1_69	0	0.0131909284111328	4.93581718005255	6.18204020893983e-07	-0.383284703147523	1
ENSG00000162777.16	DENND2D	1	111205703	1_69	0	0.0596074528299202	18.9263745513766	1.07118724084447e-05	1.94897265345414	1
ENSG00000085465.12	OVGP1	1	111427438	1_69	0	0.0191900212822903	8.42564083388662	1.53523829658006e-06	-0.920770149838524	1
ENSG00000116459.10	ATP5F1	1	111448114	1_69	0	0.0139584878824476	5.44315268714155	7.21416859661002e-07	-0.476671575014813	1
ENSG00000143110.11	C1orf162	1	111473751	1_69	0	0.0131991484099857	4.93182650066271	6.18089119756808e-07	-0.29586259136063	2
ENSG00000282608.1	ADORA3	1	111503935	1_69	0	0.0187188999852989	8.15548173906559	1.44953044119239e-06	-1.07318803897116	1
ENSG00000116473.14	RAP1A	1	111619013	1_69	0	0.0164806738969421	6.97176110772168	1.09097515433017e-06	0.89523442005811	1
ENSG00000121933.18	TMIGD3	1	111514519	1_69	0	0.0559080559348735	18.3895937462961	9.76211507802581e-06	1.94063684850957	1
ENSG00000197852.9	FAM212B	1	111755756	1_69	0	0.0456534064442519	16.3869584288448	7.10344360448462e-06	2.02634851011162	1
ENSG00000134245.17	WNT2B	1	112464917	1_69	0	0.0132208609174848	5.17371640844206	6.4947098371144e-07	0.620774580209332	2
ENSG00000116489.12	CAPZA1	1	112620420	1_69	0	0.0443243763027509	15.9701245345338	6.72122343256111e-06	2.7282286533823	2
ENSG00000007341.18	ST7L	1	112626827	1_69	0	0.0129346592574279	4.82046950549294	5.92027293666545e-07	-0.147339844941668	1
ENSG00000155363.18	MOV10	1	112673095	1_69	0	0.452942522120108	25.6652766101924	0.000110378996170937	-3.75110272953757	2
ENSG00000155367.15	PPM1J	1	112712590	1_69	0	0.021354955831293	9.12447699282247	1.85013770832501e-06	0.925564433705219	2
ENSG00000184599.13	FAM19A3	1	112720490	1_69	0	0.0326010546589473	12.9718126000332	4.0154083024678e-06	1.24345227078433	2
ENSG00000155380.11	SLC16A1	1	112956760	1_70	0	0.0508605489438827	8.46956943632601	4.09015506228633e-06	0.965857307932725	1
ENSG00000198799.11	LRIG2	1	113072571	1_70	0	0.039775615297671	6.16235353452883	2.32734578626314e-06	0.796054145682601	1
ENSG00000081026.18	MAGI3	1	113775982	1_70	0	0.0349294879164542	4.9469328074343	1.64068658463688e-06	-0.371134751237935	1
ENSG00000116793.15	PHTF1	1	113758713	1_70	0	0.033682556102496	4.60730412700502	1.47349721547226e-06	-0.0824778581957499	1
ENSG00000134242.15	PTPN22	1	113875221	1_70	0	0.0626940080818527	10.4424524687506	6.21621374760452e-06	1.37086678700754	1
ENSG00000188761.11	BCL2L15	1	113887734	1_70	0	0.0341557433881621	4.7376225451165	1.53646119296768e-06	0.136556458146184	1
ENSG00000134262.12	AP4B1	1	113904943	1_70	0	0.0364622299772031	5.34840463486124	1.85167549523775e-06	0.50303309138239	1
ENSG00000116774.11	OLFML3	1	113979663	1_70	0	0.0338766742215919	4.66098506251549	1.49925627636817e-06	-0.24183560876973	2
ENSG00000197323.11	TRIM33	1	114510877	1_71	0	0.0178822264528796	5.25681978219711	8.92569568043696e-07	-0.111691023084772	1
ENSG00000175984.14	DENND2C	1	114669904	1_71	0	0.105518930998813	20.6791530255735	2.07186057579843e-05	-1.84485964080768	1
ENSG00000213281.4	NRAS	1	114716596	1_71	0	0.0210793393086051	7.21971832047907	1.44502261901983e-06	-0.807067134578776	2
ENSG00000052723.11	SIKE1	1	114787449	1_71	0	0.0269583758872005	10.6245560670147	2.71958047142197e-06	-2.14210863215061	1
ENSG00000134198.9	TSPAN2	1	115082460	1_71	0	0.0317574656278313	11.5378731799583	3.47911668405023e-06	2.06957630190666	2
ENSG00000134259.3	NGF	1	115382644	1_72	0	0.100494868153615	23.2062091824157	2.21434601125361e-05	2.30542602689659	1
ENSG00000163393.12	SLC22A15	1	115976190	1_72	0	0.0138688465381431	4.62543595648699	6.09102541374952e-07	-0.0717166753670938	2
ENSG00000173212.4	MAB21L3	1	116106845	1_72	0	0.0215155054274842	8.69971456823757	1.77727222327122e-06	-1.10714345534523	2
ENSG00000116815.15	CD58	1	116571486	1_72	0	0.019054094155518	7.57119019910561	1.36977696996803e-06	-0.839569823619215	1
ENSG00000134247.9	PTGFRN	1	116909755	1_72	0	0.0865340116607759	21.7725761711167	1.78893290821754e-05	-2.18228000240175	2
ENSG00000134256.12	CD101	1	116979120	1_72	0	0.0142946467113897	4.90562420675687	6.65832668057035e-07	-0.294176598120463	2
ENSG00000116830.11	TTF2	1	117060534	1_72	0	0.0144129638200801	4.98200677413072	6.81796876003533e-07	-0.320667373853802	1
ENSG00000134253.9	TRIM45	1	117118132	1_72	0	0.0139573783129962	4.68438767679111	6.20803385648331e-07	-0.127127177299078	2
ENSG00000198162.12	MAN1A2	1	117367404	1_72	0	0.0173112039179765	6.68083033466531	1.09813342700008e-06	0.65040837921025	2
ENSG00000183508.4	FAM46C	1	117605765	1_72	0	0.0378368974016191	13.9621441489028	5.01608666769832e-06	-1.56227220581936	1
ENSG00000116874.11	WARS2	1	119068164	1_73	0	0.0142459609278965	4.71259159092583	6.37454145288203e-07	0.203069239303197	2
ENSG00000143067.4	ZNF697	1	119647482	1_73	0	0.0289755309019648	11.3088655073327	3.11134261924726e-06	1.34010771187393	1
ENSG00000092621.11	PHGDH	1	119735449	1_73	0	0.0225615652727028	8.97961298303498	1.92364196471974e-06	-1.03410796923972	1
ENSG00000117281.15	CD160	1	145725216	1_73	0	0.0346209608600521	12.9701156306694	4.26363836760815e-06	1.60589389202445	1
ENSG00000265491.4	RNF115	1	145814456	1_73	0	0.0195015705542458	7.62526313770956	1.41195813702057e-06	0.832209826915215	1
ENSG00000198483.12	ANKRD35	1	145875906	1_73	0	0.0444759660766855	15.3154144045081	6.46772490462488e-06	1.76247566402886	1
ENSG00000265241.6	RBM8A	1	145927840	1_73	0	0.0245344089817974	9.75926631410758	2.27347491513885e-06	1.25287619097172	1
ENSG00000168509.19	HFE2	1	146036954	1_73	0	0.0572613694036819	17.6924498632279	9.61938042190712e-06	-1.93138917103151	1
ENSG00000271425.7	NBPF10	1	146051718	1_73	0	0.0544079357514472	17.2105783709987	8.89109214241197e-06	1.89324188622634	1
ENSG00000131791.7	PRKAB2	1	147195424	1_73	0	0.180576428806594	28.7759638352195	4.93387719557116e-05	-3.73749719511676	1
ENSG00000131778.18	CHD1L	1	147340308	1_73	0	0.0232588240920454	9.26294044356414	2.04566268208617e-06	1.96507990088044	1
ENSG00000162836.11	ACP6	1	147647471	1_73	0	0.0147813212701806	5.05452041088644	7.09399058660416e-07	0.540935964450512	1
ENSG00000265107.2	GJA5	1	147773193	1_73	0	0.0434206533364616	15.0903187064066	6.22145784469514e-06	-1.85645088378396	2
ENSG00000163206.5	SMCP	1	152786728	1_74	0	0.040812119423721	5.49596580960362	2.12975951850805e-06	-0.683416338788387	1
ENSG00000143376.12	SNX27	1	151616339	1_74	0	0.113973249146166	15.2452192848018	1.64981026589439e-05	1.98603633749607	1
ENSG00000143450.16	OAZ3	1	151763100	1_74	0	0.0619646815038354	9.42450496519244	5.54498232495362e-06	1.26511299715967	1
ENSG00000143436.10	MRPL9	1	151762965	1_74	0	0.0383273722402473	4.90779323713185	1.78604624354546e-06	-0.106659757336368	1
ENSG00000182134.15	TDRKH	1	151789389	1_74	0	0.0665058262476173	10.0937370354137	6.3739562227384e-06	1.66425163135155	1
ENSG00000213171.2	LINGO4	1	151805451	1_74	0	0.0546356416330179	8.23644190812565	4.27280510856191e-06	-0.908139974453566	2
ENSG00000143365.17	RORC	1	151808176	1_74	0	0.075442873397662	11.2902967873353	8.08762444358008e-06	1.77847752787697	2
ENSG00000225556.1	C2CD4D	1	151841315	1_74	0	0.0401337358700429	5.33894439269208	2.0345219628283e-06	-0.150726907840361	1
ENSG00000159445.12	THEM4	1	151910350	1_74	0	0.0392920027808549	5.14047554018841	1.91780682523405e-06	-0.572821374093563	1
ENSG00000197747.8	S100A10	1	151993591	1_74	0	0.0373161410083093	4.65761298685513	1.65027956265423e-06	-0.1715460369537	2
ENSG00000143631.10	FLG	1	152197185	1_74	0	0.0936725783746591	13.3562856461706	1.18794291002986e-05	1.98393429319781	2
ENSG00000143536.7	CRNN	1	152414760	1_74	0	0.158205999153054	18.4495377409719	2.7714422531974e-05	2.45783448718072	1
ENSG00000197084.5	LCE1C	1	152805642	1_74	0	0.0502224207428513	7.44350009981013	3.54954133018211e-06	-1.04098466940544	1
ENSG00000163207.6	IVL	1	152908196	1_74	0	0.0753480274742889	11.2783381843206	8.06890118855761e-06	-1.51960930703765	2
ENSG00000169474.4	SPRR1A	1	152984963	1_74	0	0.0392182731387686	5.12288613913343	1.9076582147719e-06	0.457932658494602	1
ENSG00000241794.1	SPRR2A	1	153057485	1_74	0	0.0767295574665232	11.4511431976071	8.34274435555347e-06	-1.43780456476699	2
ENSG00000203785.8	SPRR2E	1	153106201	1_74	0	0.038948438411744	5.05825159333752	1.87062990803293e-06	0.513127172973734	1
ENSG00000160716.5	CHRNB2	1	154583564	1_75	0	0.0390188316108263	8.17603622027309	3.02910595076675e-06	-1.17217678528531	1
ENSG00000143546.9	S100A8	1	153391654	1_75	0	0.0292152687195963	5.39103959369629	1.49547722523994e-06	0.358916544507465	1
ENSG00000188015.9	S100A3	1	153605743	1_75	0	0.0284639718503348	5.22524670752808	1.41221135222976e-06	-0.596758430545143	1
ENSG00000196754.10	S100A2	1	153567710	1_75	0	0.0322744889955032	6.30522061242039	1.93222215831844e-06	0.638499522438334	1
ENSG00000188643.10	S100A16	1	153613108	1_75	0	0.0305241829101829	5.70126790852397	1.65239127651248e-06	-0.500778388958421	1
ENSG00000160678.11	S100A1	1	153627648	1_75	0	0.0296122833392725	5.42977630627753	1.52669130111053e-06	0.417168754992059	1
ENSG00000160679.12	CHTOP	1	153633911	1_75	0	0.0279126155868603	5.102234634307	1.35225425835447e-06	-0.644016951845577	1
ENSG00000143621.16	ILF2	1	153674846	1_75	0	0.0299310144216277	5.87387327132434	1.66933463980347e-06	0.63629158130707	1
ENSG00000169418.9	NPR1	1	153678582	1_75	0	0.107774747290222	18.9325622331865	1.93742010884946e-05	-2.60039888095979	1
ENSG00000198837.9	DENND4B	1	153940147	1_75	0	0.027599477007444	6.62335133818973	1.73570551064957e-06	1.6303231447344	2
ENSG00000143570.17	SLC39A1	1	153968263	1_75	0	0.234712647917677	18.5267213832533	4.12888189397485e-05	-4.20896415805825	1
ENSG00000143578.15	CREB3L4	1	153966654	1_75	0	0.251771540546222	18.7558748607427	4.48374969898911e-05	4.23050466469319	1
ENSG00000143569.18	UBAP2L	1	154219315	1_75	0	0.037945192980689	11.3261234561671	4.08070738399294e-06	2.66157139681626	1
ENSG00000143515.16	ATP8B2	1	154322180	1_75	0	0.0847053422605086	15.7309741779945	1.26521349801387e-05	-1.99494626598012	2
ENSG00000169291.9	SHE	1	154502081	1_75	0	0.138714337637008	20.9259402250028	2.75615558379658e-05	-2.9861639876183	1
ENSG00000163239.12	TDRD10	1	154502424	1_75	0	0.0267211969576425	4.62959317075864	1.17461659877322e-06	0.400238390959991	1
ENSG00000160714.9	UBE2Q1	1	154559434	1_75	0	0.039668272475306	8.41623444549635	3.16999450426333e-06	1.55999651266237	1
ENSG00000160710.15	ADAR	1	154628057	1_75	0	0.048499824666512	9.84794816658525	4.53506294654554e-06	1.03201408452763	2
ENSG00000160691.18	SHC1	1	154974220	1_76	0	0.0109008504266921	5.48406241732747	5.67623237641526e-07	1.03576122438433	1
ENSG00000163354.14	DCST2	1	155033615	1_76	0	0.0600090251190777	24.3187005524338	1.38565251174e-05	-4.02801639680585	2
ENSG00000163357.10	DCST1	1	155029453	1_76	0	0.0396509173606342	20.359080430614	7.66494061502099e-06	-3.61130009473962	1
ENSG00000143537.13	ADAM15	1	155060832	1_76	0	0.105822809025553	27.1712286507907	2.73014654712609e-05	-2.91065853644654	1
ENSG00000143590.13	EFNA3	1	155023027	1_76	0	0.172985465676123	32.6867865984631	5.36882489336219e-05	4.15497978903443	2
ENSG00000169241.17	SLC50A1	1	155107242	1_76	0	0.0139230513541826	7.84173684822699	1.0366784865251e-06	-1.5092294324053	1
ENSG00000163463.11	KRTCAP2	1	155169734	1_76	0	0.0114010145568922	6.08460507365393	6.5867820332392e-07	-0.943031003164255	1
ENSG00000173171.14	MTX1	1	155212373	1_76	0	0.0440123305920019	18.8677285815763	7.88481273716268e-06	2.69016768053164	1
ENSG00000177628.15	GBA	1	155244682	1_76	0	0.0157226351307947	9.34347067126197	1.39486108945796e-06	-1.25849370741529	1
ENSG00000160767.20	FAM189B	1	155254510	1_76	0	0.0434748489360055	18.334532708114	7.56842173035481e-06	-2.89722352425754	2
ENSG00000143630.9	HCN3	1	155277916	1_76	0	0.0346362516942306	15.9726325796278	5.25296836483276e-06	-2.4657281410912	1
ENSG00000116580.18	GON4L	1	155859720	1_76	0	0.0543320996957087	19.0433301148974	9.82419064491252e-06	2.67224451535059	1
ENSG00000132718.8	SYT11	1	155859720	1_76	0	0.0543320996957087	19.0433301148974	9.82419064491252e-06	2.67224451535059	1
ENSG00000143622.10	RIT1	1	155910600	1_76	0	0.0276496662553584	13.9238549299474	3.6554999316458e-06	-2.25159184247044	1
ENSG00000116584.17	ARHGEF2	1	156026470	1_76	0	0.022343284802528	10.9223578592755	2.31718559377241e-06	1.92112518300093	1
ENSG00000163479.13	SSR2	1	156020665	1_76	0	0.0131875447608306	7.56864404764395	9.47718644078872e-07	1.0028233105807	1
ENSG00000116586.11	LAMTOR2	1	156054582	1_76	0	0.761882798918311	22.6948780659061	0.000164177417174294	-4.30717243636755	1
ENSG00000132698.14	RAB25	1	156068267	1_76	0	0.0110784424286781	4.77166223775673	5.01933054084632e-07	-0.947417168650015	1
ENSG00000160785.13	SLC25A44	1	156194115	1_76	0	0.01077307972699	4.77857033005487	4.88804564715529e-07	-0.108353464856643	2
ENSG00000242252.1	BGLAP	1	156240766	1_76	0	0.0501063443778346	19.8433189005963	9.44070501179734e-06	-2.55785403622198	1
ENSG00000160781.15	PAQR6	1	156248323	1_76	0	0.0126752384839809	6.53474511919042	7.86470050872299e-07	1.12995417144354	1
ENSG00000198952.8	SMG5	1	156279714	1_76	0	0.0107574691282638	4.74562669906817	4.84731315724665e-07	0.349200490686322	1
ENSG00000163472.18	TMEM79	1	156282500	1_76	0	0.0364018042676699	15.6396642272236	5.40564761969912e-06	1.80716674538865	1
ENSG00000198715.11	GLMP	1	156298013	1_76	0	0.0304418700414242	14.0106911603724	4.04975065510727e-06	-1.68318574113072	1
ENSG00000132677.12	RHBG	1	156370422	1_77	0	0.0341310017044264	6.06479235228592	1.96545166175642e-06	0.563336630336692	1
ENSG00000183856.10	IQGAP3	1	156572426	1_77	0	0.034301649247707	6.11138661614594	1.99045405461715e-06	-0.622213604360172	1
ENSG00000160818.16	GPATCH4	1	156601724	1_77	0	0.0359529465685313	6.55082247197852	2.23628791199014e-06	0.705472072966992	1
ENSG00000132702.12	HAPLN2	1	156618957	1_77	0	0.0616447916529631	11.6168113964513	6.79955865289891e-06	1.38970597293313	1
ENSG00000132688.10	NES	1	156677793	1_77	0	0.033315140147433	5.83879229199907	1.84697946694488e-06	0.563773627841109	2
ENSG00000143303.11	RRNAD1	1	156728106	1_77	0	0.0303225864537985	4.96036354225347	1.4281609255042e-06	-0.287041851337937	1
ENSG00000143314.12	MRPL24	1	156718580	1_77	0	0.0868155924662603	14.8699816045281	1.22576032868028e-05	1.6643439217612	1
ENSG00000143294.14	PRCC	1	156774613	1_77	0	0.0344844162885311	6.1610279814784	2.01731378946229e-06	0.595886388211529	2
ENSG00000198400.11	NTRK1	1	156815564	1_77	0	0.0309641548894654	5.15568559142969	1.5158040146453e-06	0.410230610043154	2
ENSG00000027869.11	SH2D2A	1	156816783	1_77	0	0.0296626580358743	4.75514151306985	1.33927853372055e-06	0.0635006682741002	1
ENSG00000187800.13	PEAR1	1	156893412	1_77	0	0.034791843766379	6.2439698833257	2.06269796865344e-06	-0.535264007547973	1
ENSG00000160838.13	LRRC71	1	156920880	1_77	0	0.0558431303802348	10.6837557901339	5.66488508649078e-06	1.4580571365523	1
ENSG00000117036.11	ETV3	1	157138777	1_77	0	0.0998438758082992	16.2100755478976	1.5367522834154e-05	1.78511110827908	1
ENSG00000163565.18	IFI16	1	159000007	1_78	0	0.0538819375773165	12.8690660116365	6.58396676273157e-06	-1.62966879340973	1
ENSG00000163568.14	AIM2	1	159146891	1_78	0	0.0222738671072034	4.61028628285473	9.75036593844063e-07	0.140923972088372	1
ENSG00000179639.10	FCER1A	1	159289239	1_78	0	0.044790084059035	11.1315297462021	4.73406400651399e-06	1.53836882342738	1
ENSG00000181036.13	FCRL6	1	159780839	1_78	0	0.0320636132525859	8.00354345558431	2.43664446732866e-06	0.92224027902101	2
ENSG00000158714.10	SLAMF8	1	159856126	1_78	0	0.0241201114529284	5.35086947563863	1.22546542967466e-06	-0.413660147894693	1
ENSG00000188004.9	C1orf204	1	159850382	1_78	0	0.0388586294420524	9.80013656143529	3.615904927195e-06	-1.14857037608588	4
ENSG00000243284.1	VSIG8	1	159862185	1_78	0	0.025389981671302	5.82835304782426	1.40509482764708e-06	0.618429483387782	2
ENSG00000213085.9	CFAP45	1	159831321	1_78	0	0.0787595743906454	16.4632078182004	1.23116204339829e-05	1.78161554507886	2
ENSG00000158710.14	TAGLN2	1	159922298	1_78	0	0.0237299058628989	5.19914009246857	1.17145317004028e-06	0.399002625640793	1
ENSG00000177807.8	KCNJ10	1	159848514	1_78	0	0.0267570864650269	6.31667105883246	1.60481317241415e-06	-0.669178749213971	1
ENSG00000162729.13	IGSF8	1	160069050	1_79	0	0.0217250349954604	9.32763498298888	1.92410790586903e-06	-1.18925630298414	2
ENSG00000132681.16	ATP1A4	1	160151698	1_79	0	0.0153673580063055	6.07953407835361	8.87088405529866e-07	0.493212232949941	2
ENSG00000143318.12	CASQ1	1	160193169	1_79	0	0.0471519514669478	14.6032236905932	6.53801339485969e-06	-3.10466143559445	1
ENSG00000162734.12	PEA15	1	160204111	1_79	0	0.412714719261428	21.4499747269403	8.40570491045585e-05	-3.96298210388411	1
ENSG00000132716.18	DCAF8	1	160262886	1_79	0	0.174564746394707	17.8536944899185	2.95925259769574e-05	3.68907047512228	1
ENSG00000122218.14	COPA	1	160342475	1_79	0	0.211080406426444	18.7213315925877	3.75216608880499e-05	-3.75278623146824	1
ENSG00000162736.15	NCSTN	1	160342835	1_79	0	0.0776654120708605	22.5119399191562	1.66011421631224e-05	2.80175636796349	1
ENSG00000171786.5	NHLH1	1	160515662	1_79	0	0.0163265163181607	6.54827051227009	1.01512035335183e-06	-0.463778860222391	1
ENSG00000162738.5	VANGL2	1	160549450	1_79	0	0.0145759985024275	5.61829040916148	7.77570715263683e-07	-0.41159061649686	1
ENSG00000066294.14	CD84	1	160579090	1_79	0	0.0132791311181538	4.88741414130073	6.16234767191282e-07	-0.441085223799484	2
ENSG00000117091.9	CD48	1	160711985	1_79	0	0.013162157543863	4.72959628818926	5.91083114605449e-07	-0.124553442224997	1
ENSG00000158769.17	F11R	1	161040984	1_79	0	0.0139498532005836	5.28622659815492	7.00185011387242e-07	0.421785507432998	1
ENSG00000215845.10	TSTD1	1	161039059	1_79	0	0.0348380268020088	13.8381636717159	4.57751112711809e-06	1.48370407284498	3
ENSG00000162755.13	KLHDC9	1	161098450	1_79	0	0.0237777816635196	10.0989187980346	2.2800460150903e-06	-1.32401297061471	1
ENSG00000158793.13	NIT1	1	161118210	1_79	0	0.0244161366449991	10.4598395061249	2.4249308823402e-06	1.23246284750383	1
ENSG00000158796.16	DEDD	1	161132100	1_79	0	0.0160150073217645	6.48364662108912	9.85924990110674e-07	-0.866715816935331	1
ENSG00000143222.11	UFC1	1	161152958	1_79	0	0.0453752318735995	16.1385064829013	6.95311792623517e-06	-1.78002276916959	1
ENSG00000143224.17	PPOX	1	161166434	1_79	0	0.0129979003757371	4.6166263174458	5.69764417726946e-07	-0.00961607938832173	2
ENSG00000158850.14	B4GALT3	1	161177981	1_79	0	0.114184590109039	24.7719339634837	2.68574519628987e-05	-2.53336094467257	2
ENSG00000158864.12	NDUFS2	1	161189357	1_79	0	0.0426151689422901	15.587398046913	6.30718016996069e-06	-1.96744635486755	2
ENSG00000158869.10	FCER1G	1	161215085	1_79	0	0.0210155470040241	8.98082543568856	1.79206744410878e-06	-1.04476268961049	1
ENSG00000158882.14	TOMM40L	1	161226376	1_79	0	0.0256242231081564	10.8165918491754	2.63171312418709e-06	1.38614515632016	1
ENSG00000248485.1	PCP4L1	1	161257834	1_79	0	0.0630442911945806	19.2358168150412	1.1514730973367e-05	2.12413043390229	2
ENSG00000143252.14	SDHC	1	161303858	1_79	0	0.0129877335717089	4.60714541558813	5.68149577316116e-07	-0.049243981277767	3
ENSG00000162746.14	FCRLB	1	161721643	1_79	0	0.0130204607616126	4.63041441991126	5.72457977406139e-07	-0.103986347861861	2
ENSG00000081721.11	DUSP12	1	161749425	1_79	0	0.0273708198129164	11.4945841675487	2.98729744273892e-06	1.36687414541843	1
ENSG00000118217.5	ATF6	1	161766262	1_79	0	0.0159976007163599	6.55013952857019	9.94953538944072e-07	0.786438643535571	3
ENSG00000239887.4	C1orf226	1	162365859	1_79	0	0.0199853832593915	8.57431985895144	1.62708244146068e-06	0.977614729270398	1
ENSG00000117143.13	UAP1	1	162561114	1_80	0	0.0137714576086213	8.34697247137112	1.09145613807532e-06	-0.906324770526021	1
ENSG00000162733.16	DDR2	1	162631124	1_80	0	0.00959993251449043	5.06379359294785	4.61574249032534e-07	-0.281058741007541	1
ENSG00000132196.13	HSD17B7	1	162790761	1_80	0	0.0766363243765334	24.1483722356497	1.75719486490108e-05	2.42245181134106	2
ENSG00000117152.13	RGS4	1	162908861	1_80	0	0.0248050614026697	13.7261218807521	3.23284999784067e-06	-1.79462782480797	1
ENSG00000143228.12	NUF2	1	163266611	1_80	0	0.0444585139060949	19.1372637466784	8.07852699829381e-06	-2.06337520176743	1
ENSG00000185630.18	PBX1	1	164555760	1_80	0	0.060588510677968	22.4551870115104	1.29182697926534e-05	2.30709726791993	1
ENSG00000162761.14	LMX1A	1	165356590	1_81	0	0.0462035189486625	8.51370792858469	3.73500508556696e-06	1.11435193053786	1
ENSG00000143198.12	MGST3	1	165630909	1_81	0	0.257323014681518	25.223650316548	6.16288359133914e-05	-3.10278406949391	2
ENSG00000143149.12	ALDH9A1	1	165698544	1_81	0	0.0310980966999426	4.80872418242551	1.41991083792344e-06	-0.33586002267688	2
ENSG00000143183.16	TMCO1	1	165740093	1_81	0	0.0545133996722904	10.0693318589115	5.21196293186131e-06	-1.27458212504797	1
ENSG00000152382.5	TADA1	1	166862708	1_82	0	0.332147467538382	35.9144624448049	0.000113265517281417	-3.71453262537184	2
ENSG00000198821.10	CD247	1	167546560	1_82	0	0.0196538946964372	8.50923196982138	1.58794839516917e-06	0.974573763151944	1
ENSG00000143162.7	CREG1	1	167535156	1_82	0	0.0146631580862676	5.79136168669874	8.06316602544836e-07	0.576454294907664	1
ENSG00000198771.10	RCSD1	1	167634520	1_82	0	0.0202460378389122	8.81582154466329	1.69472888370792e-06	1.04078945429101	1
ENSG00000197965.11	MPZL1	1	167721558	1_82	0	0.0136629982578881	5.13319277829539	6.65933686428281e-07	-0.361712400322625	1
ENSG00000143199.17	ADCY10	1	167916307	1_82	0	0.0401676531387284	15.0684886806657	5.74703114994431e-06	-1.8969853917986	2
ENSG00000143164.15	DCAF6	1	167936173	1_82	0	0.0187626581148187	8.06276794843376	1.43640174021137e-06	1.04121050041795	1
ENSG00000143158.10	MPC2	1	167936749	1_82	0	0.0250732865918761	10.6891106023445	2.54477993832816e-06	1.52813459101864	1
ENSG00000143155.12	TIPRL	1	168178854	1_82	0	0.0530058434874591	17.7230029407172	8.91986858849801e-06	-1.88016392894837	1
ENSG00000213064.9	SFT2D2	1	168225689	1_82	0	0.0166786667797663	6.98395344024827	1.10601257368449e-06	0.749664546855191	1
ENSG00000143178.12	TBX19	1	168290439	1_82	0	0.0180957820954081	7.73425971299207	1.32890368631761e-06	-0.836566192100948	1
ENSG00000117477.12	CCDC181	1	169435807	1_83	0	0.0431659887647012	7.89352024257312	3.23526468509517e-06	0.975193008718458	1
ENSG00000198734.10	F5	1	169586812	1_83	0	0.0306689333393781	4.69702851900227	1.36778949982376e-06	-0.121553493125915	1
ENSG00000000460.16	C1orf112	1	169661694	1_83	0	0.0447353630494407	8.22847441170389	3.4951650254525e-06	-0.931411273338921	1
ENSG00000171806.11	METTL18	1	169804722	1_83	0	0.0470287176840456	8.69782243667962	3.88392711445872e-06	1.75018555338736	1
ENSG00000000457.13	SCYL3	1	169891332	1_83	0	0.0844224034856994	14.2337148190668	1.1409677505798e-05	2.02016492226163	2
ENSG00000120370.12	GORAB	1	170532434	1_83	0	0.0471876489940957	8.72960044351687	3.91129077258756e-06	-1.188780255207	2
ENSG00000283683.1	RP3-454G6.2	1	171601001	1_84	0	0.0181435379547246	4.6091555220601	7.94036994186425e-07	0.0622900896217578	1
ENSG00000116132.11	PRRX1	1	170663667	1_84	0	0.0187256363213036	4.90227101765951	8.71628251819811e-07	-0.324949415088799	1
ENSG00000007933.12	FMO3	1	171088871	1_84	0	0.018292229159629	4.68490687259183	8.13701267636782e-07	-0.156369275279911	1
ENSG00000094963.13	FMO2	1	171185239	1_84	0	0.0181995456115029	4.63776081557682	8.01431279537508e-07	-0.0622801768031581	2
ENSG00000034971.16	MYOC	1	171652385	1_84	0	0.0192248848671722	5.14654403237407	9.39456849600483e-07	-0.688108434839028	2
ENSG00000117533.14	VAMP4	1	171742012	1_84	0	0.0268047946143629	8.23719341306849	2.09647237543519e-06	-0.942740324662769	1
ENSG00000010165.19	METTL13	1	171782299	1_84	0	0.0468673996440367	13.4609399385675	5.99023198014791e-06	-1.90817700062155	1
ENSG00000197959.13	DNM3	1	171834416	1_84	0	0.113390900324708	21.8622337195538	2.35380311491805e-05	-2.80107811643511	1
ENSG00000135845.9	PIGC	1	172443855	1_84	0	0.0385103357793563	11.6197962573796	4.24886776770729e-06	-1.39138569570098	1
ENSG00000094975.13	SUCO	1	172530641	1_84	0	0.024251535295575	7.30535867126784	1.6822021274909e-06	0.986592684821497	2
ENSG00000162753.11	SLC9C2	1	173611164	1_85	0	0.27232309533784	25.325840901822	6.54855901784865e-05	-4.99465002398652	1
ENSG00000120337.8	TNFSF18	1	173177782	1_85	0	0.0274974830657025	4.69005887624271	1.22452775904054e-06	-0.115163170961799	1
ENSG00000117592.8	PRDX6	1	173479356	1_85	0	0.043234965530338	13.3688915024815	5.48817451232093e-06	-2.82253854470116	1
ENSG00000117593.9	DARS2	1	173819196	1_85	0	0.027631974595151	4.74335303538195	1.24449961611032e-06	-0.134020563208565	1
ENSG00000117601.13	SERPINC1	1	173916899	1_85	0	0.283431446940961	24.6834421041725	6.64279962690998e-05	-5.00673417247828	2
ENSG00000135870.11	RC3H1	1	174023397	1_85	0	0.0920133782016443	19.987219281101	1.7462272041922e-05	4.61793442962186	1
ENSG00000152061.23	RABGAP1L	1	174173255	1_85	0	0.0344586809877074	6.69335950995785	2.18998025114107e-06	-0.77974764212808	1
ENSG00000116161.17	CACYBP	1	174997294	1_85	0	0.0310700311730526	5.73626548189829	1.69226482974881e-06	-0.0679110165249439	1
ENSG00000120333.4	MRPS14	1	175023749	1_85	0	0.0325485034763368	9.66114992339878	2.98577614336729e-06	-2.4038731843813	1
ENSG00000152092.15	ASTN1	1	177165470	1_86	0	0.0104877365851123	8.93011155253773	8.89274935326193e-07	-1.23984398748372	1
ENSG00000116147.16	TNR	1	175744070	1_86	0	0.217580094263426	34.9525740848028	7.22097301897185e-05	-3.09599412070678	1
ENSG00000235750.9	KIAA0040	1	175193132	1_86	0	0.0881503269316933	26.8017997050748	2.24328928232601e-05	2.87266469585281	2
ENSG00000143207.19	RFWD2	1	176207223	1_86	0	0.0132973964896436	10.3265137929599	1.30382031809151e-06	1.42666735303606	1
ENSG00000075391.16	RASAL2	1	178094621	1_87	0	0.0508354452935809	12.7617864096552	6.15992607983812e-06	-1.48324776469884	1
ENSG00000116191.17	RALGPS2	1	178725006	1_87	0	0.135021169787661	22.0954229425171	2.83270651992231e-05	-2.29402007298957	1
ENSG00000143340.6	FAM163A	1	179743304	1_89	0	0.0168005748372337	5.43931673835769	8.67692587460798e-07	-0.692338819089102	1
ENSG00000116199.11	FAM20B	1	179052097	1_89	0	0.0158128672145149	4.92440400406164	7.39369781299039e-07	0.619865843082349	1
ENSG00000186283.13	TOR3A	1	179081800	1_89	0	0.0596738563154325	16.7973642598377	9.51749464782408e-06	-2.09482517036148	1
ENSG00000143322.19	ABL2	1	179229518	1_89	0	0.037349354803259	12.4425824191552	4.41256409580338e-06	-1.73915324905553	2
ENSG00000162782.15	TDRD5	1	179591583	1_89	0	0.0179208446541278	6.37215606625344	1.08428206930616e-06	0.588315154328893	1
ENSG00000135837.15	CEP350	1	179954679	1_89	0	0.0248492995263271	9.1979764366179	2.17022039451582e-06	-0.929842492608066	2
ENSG00000116260.16	QSOX1	1	180154450	1_89	0	0.0196830718426224	6.94961891239214	1.29882687034944e-06	0.877525233907446	2
ENSG00000230124.6	ACBD6	1	180274389	1_89	0	0.0610119862367962	17.3423394247338	1.0046626163578e-05	2.5988306502289	2
ENSG00000135823.13	STX6	1	181042373	1_89	0	0.0258997433213155	8.79560936051998	2.16301130663351e-06	0.484040588286297	1
ENSG00000162783.10	IER5	1	181089136	1_89	0	0.029042827885565	10.4547656266484	2.88303954384503e-06	1.07593881536207	1
ENSG00000203730.2	TEDDM1	1	182400603	1_90	0	0.135836893206517	21.7734819487723	2.80829691240757e-05	2.63999972763252	1
ENSG00000135828.11	RNASEL	1	182589684	1_90	0	0.0232246843032149	5.05737646162049	1.11525068576735e-06	0.353514712085755	1
ENSG00000143333.6	RGS16	1	182604092	1_90	0	0.144370403773412	22.3702776374407	3.06652805317291e-05	-2.28616985571111	1
ENSG00000135862.5	LAMC1	1	183023890	1_91	0	0.0431658317031547	11.8566732568558	4.85959819180703e-06	-1.83690644788954	1
ENSG00000058085.14	LAMC2	1	183186170	1_91	0	0.0213203289726862	5.27535506356221	1.06793050953182e-06	0.463716259628257	3
ENSG00000157064.10	NMNAT2	1	183419124	1_91	0	0.0245170335152427	6.574468978375	1.53047414770261e-06	-0.763292089861549	1
ENSG00000116698.21	SMG7	1	183471970	1_91	0	0.143612247448775	23.3320058337029	3.18156610955962e-05	2.4579003858189	2
ENSG00000116701.14	NCF2	1	183591057	1_91	0	0.0215195227551789	5.36178403093891	1.09556802694833e-06	-0.413641961928425	1
ENSG00000198756.10	COLGALT2	1	183966697	1_91	0	0.0402709118254038	11.2061257104137	4.28493610198124e-06	-1.51347206724535	2
ENSG00000198860.11	TSEN15	1	184051811	1_91	0	0.0207192119855566	5.00961163721697	9.85540985176415e-07	-0.349766673432751	1
ENSG00000116406.18	EDEM3	1	184739140	1_92	0	0.048352144986225	10.8545639251238	4.9833974123116e-06	1.59488051210657	1
ENSG00000135842.16	FAM129A	1	184974052	1_92	0	0.045462352430885	9.39376323523574	4.05498181557357e-06	0.876357103359446	2
ENSG00000121486.11	TRMT1L	1	185156912	1_92	0	0.0566692689849937	11.8778630180898	6.39121341403217e-06	1.57048836920264	1
ENSG00000116668.12	SWT1	1	185156912	1_92	0	0.0566692689849937	11.8778630180898	6.39121341403217e-06	-1.57048836920264	1
ENSG00000116679.15	IVNS1ABP	1	185317057	1_92	0	0.0322448603435341	6.78553542651356	2.07750472078878e-06	0.77872697013571	1
ENSG00000047410.13	TPR	1	186377976	1_92	0	0.03490433870416	7.62867757253128	2.52828524902164e-06	-0.782280383606054	1
ENSG00000157181.15	C1orf27	1	186369764	1_92	0	0.0356825881755393	7.58626526731581	2.57028788359091e-06	0.880181655597359	3
ENSG00000262180.1	OCLM	1	186400270	1_92	0	0.0551984484287986	11.5585556664337	6.0579800116318e-06	1.2790180459513	1
ENSG00000116711.9	PLA2G4A	1	186828347	1_92	0	0.0262623298032384	4.87591550346388	1.21586909212757e-06	-0.243118565058564	1
ENSG00000150681.9	RGS18	1	192158507	1_96	0	0.183667122211785	27.0359298015962	4.71487440226648e-05	3.20624199230218	1
ENSG00000090104.11	RGS1	1	192575665	1_96	0	0.0161084572402543	5.04209774702139	7.71192160495609e-07	0.326687200402279	2
ENSG00000023572.8	GLRX2	1	193106283	1_96	0	0.0270327049627447	11.8122920504287	3.03194331389709e-06	2.89098456014822	2
ENSG00000134371.10	CDC73	1	193121735	1_96	0	0.309155432536562	19.7665762240332	5.80237416425294e-05	4.00142905920009	1
ENSG00000000971.15	CFH	1	196651787	1_98	0	0.0458220743835983	10.2877889163801	4.47604235713864e-06	1.58767462835485	1
ENSG00000213047.12	DENND1B	1	197774376	1_99	0	0.155421452677875	21.4354358192101	3.16330216468694e-05	-2.83703197265192	1
ENSG00000203724.10	C1orf53	1	197902889	1_99	0	0.0366572337910667	7.65199368777287	2.6633711386511e-06	0.783607194426285	1
ENSG00000081237.18	PTPRC	1	198638643	1_99	0	0.0422774853736452	8.98768906562559	3.60790076734135e-06	-0.992463833313975	1
ENSG00000118193.11	KIF14	1	200620641	1_102	0	0.00728083236621901	5.69746481507315	3.9387650953283e-07	-0.67162477105489	3
ENSG00000118197.13	DDX59	1	200672961	1_102	0	0.00693589099990555	5.16757150982694	3.40318964719963e-07	-0.0551259238762768	1
ENSG00000118200.14	CAMSAP2	1	200733267	1_102	0	0.0277722314821643	19.1858296227013	5.05928047873132e-06	2.25570977888009	1
ENSG00000116852.14	KIF21B	1	201031226	1_102	0	0.0111700587725229	13.7620995492054	1.45961241950982e-06	-3.22648034759132	1
ENSG00000232237.3	ASCL5	1	201116393	1_102	0	0.00691374473779716	5.13121943156683	3.36845946025159e-07	0.253379231694227	2
ENSG00000116857.16	TMEM9	1	201091737	1_102	0	0.00993173822037863	8.11723397640384	7.65474495596252e-07	0.664238992312506	2
ENSG00000081277.12	PKP1	1	201282928	1_102	0	0.0101054927798049	8.64368381053744	8.29380394028586e-07	0.987046860618735	1
ENSG00000118194.18	TNNT2	1	201378187	1_102	0	0.0446270438265548	22.4373282175377	9.50750707110702e-06	-2.14154954811737	1
ENSG00000174307.6	PHLDA3	1	201468871	1_102	0	0.00779207682314187	6.31200204438262	4.67000938468808e-07	0.600692092501868	1
ENSG00000159176.13	CSRP1	1	201509157	1_102	0	0.00647839874845324	4.62084976473469	2.84241130031406e-07	-0.0850118354598255	1
ENSG00000134369.15	NAV1	1	201470814	1_102	0	0.00685789853590135	5.13565139768742	3.34413644401719e-07	-0.273049837481728	2
ENSG00000198700.9	IPO9	1	201831454	1_102	0	0.151892914544009	32.8422022323537	4.73660515497442e-05	-3.59978068176079	1
ENSG00000198892.6	SHISA4	1	201888432	1_102	0	0.160504471989843	33.3700820323259	5.08559543179344e-05	3.62413928519473	1
ENSG00000163435.15	ELF3	1	202007718	1_102	0	0.0100041542790952	8.61694884517583	8.18523762910521e-07	1.01159779571977	1
ENSG00000077157.21	PPP1R12B	1	202348568	1_102	0	0.00658248358858204	4.77086043577803	2.98183696252533e-07	0.166639351346056	1
ENSG00000117139.16	KDM5B	1	202808933	1_102	0	0.00701038206973692	5.34659705662071	3.55890618316356e-07	-0.430768318339478	2
ENSG00000117153.15	KLHL12	1	202928138	1_102	0	0.0210777981404595	15.4937316322592	3.10083506890761e-06	1.66340806168926	3
ENSG00000159346.12	ADIPOR1	1	202958751	1_102	0	0.0154883675679258	12.6634925199164	1.86232958128852e-06	-1.40572388836958	1
ENSG00000163444.11	TMEM183A	1	203025140	1_102	0	0.00695184479546229	5.27057347308132	3.47900727016673e-07	0.40019068877923	1
ENSG00000143847.15	PPFIA4	1	203025545	1_102	0	0.0070754326593182	5.42728476933172	3.64613721380485e-07	0.472374260854186	2
ENSG00000133055.8	MYBPH	1	203175705	1_102	0	0.00646954746083028	4.60768663780142	2.83044184165003e-07	0.0323511379691661	1
ENSG00000133048.12	CHI3L1	1	203186284	1_102	0	0.025801379771915	17.380399079843	4.25794524436916e-06	-1.78158561734464	1
ENSG00000133063.15	CHIT1	1	203274075	1_102	0	0.00646896342214698	4.60700194178931	2.82976576152179e-07	0.00620522238366356	1
ENSG00000159388.5	BTG2	1	203305408	1_102	0	0.0109281484666264	9.45423977797895	9.81003588492366e-07	1.06677941866594	1
ENSG00000170498.8	KISS1	1	204191322	1_103	0	0.0581981524068395	13.5425979770176	7.48356578221222e-06	1.4763511152565	1
ENSG00000188783.5	PRELP	1	203475432	1_103	0	0.0261474982265476	6.36012570984618	1.579040389286e-06	0.711862967574607	1
ENSG00000188770.9	OPTC	1	203493789	1_103	0	0.0266473815780175	6.54499593863066	1.65600376197104e-06	-0.765188987696894	1
ENSG00000058668.14	ATP2B4	1	203488348	1_103	0	0.0318643039920181	8.12048865499288	2.45688029649658e-06	0.927575740304489	2
ENSG00000257315.2	ZBED6	1	203794846	1_103	0	0.0217643246077553	4.62275639724005	9.55308407034978e-07	0.130980995516059	2
ENSG00000182004.12	SNRPE	1	203861428	1_103	0	0.0346540144515329	9.57478851220049	3.15050475200979e-06	1.62974284375822	2
ENSG00000143842.14	SOX13	1	204072748	1_103	0	0.0355423035157357	9.97578569065559	3.36658883405699e-06	1.72984033095646	1
ENSG00000143845.14	ETNK2	1	204151824	1_103	0	0.0284034271079583	7.24164513995962	1.95301410845766e-06	0.935360852318887	1
ENSG00000143839.14	REN	1	204190050	1_103	0	0.0332180712209139	8.55757624701543	2.6991224410999e-06	-1.06836864792424	1
ENSG00000143850.13	PLEKHA6	1	204375557	1_103	0	0.0263006228655374	6.39637779589692	1.59734062662966e-06	0.749844217329721	1
ENSG00000158615.8	PPP1R15B	1	204412110	1_103	0	0.0263224397958659	6.41886243901329	1.60428530838862e-06	-0.545205461144886	2
ENSG00000133056.13	PIK3C2B	1	204454683	1_103	0	0.382893577938506	31.7496925769729	0.000115429018679094	-3.69970678702132	1
ENSG00000198625.12	MDM4	1	204517114	1_103	0	0.148441130189917	22.132208087804	3.11943825571322e-05	-3.21365570647681	1
ENSG00000163531.15	NFASC	1	204828332	1_104	0	0.0228024092188999	4.89533077170801	1.05988848552345e-06	-0.131090365735337	1
ENSG00000184144.11	CNTN2	1	204959027	1_104	0	0.164355674170584	26.5780806505502	4.14768450168189e-05	-3.21589738188577	3
ENSG00000174529.7	TMEM81	1	205084091	1_104	0	0.0876046642932459	20.0835413188686	1.67057093285005e-05	3.04318107140708	2
ENSG00000133059.16	DSTYK	1	205203311	1_104	0	0.0532265025866067	12.9119241777455	6.52553756855277e-06	1.67819667326404	2
ENSG00000163545.8	NUAK2	1	205321666	1_104	0	0.034494592437775	8.17313172760876	2.67692937469485e-06	-0.317903342125663	1
ENSG00000117266.15	CDK18	1	205505034	1_104	0	0.0248646563739331	5.90090904297319	1.39315288599634e-06	-0.566883096157901	1
ENSG00000174514.12	MFSD4A	1	205563954	1_104	0	0.0283687908065066	6.85749950347869	1.84715783503209e-06	-0.844032682168778	1
ENSG00000158711.13	ELK4	1	205628193	1_104	0	0.0222792428153807	4.77506624871084	1.01012989626235e-06	-0.313866587862425	1
ENSG00000158715.5	SLC45A3	1	205680319	1_104	0	0.0349456386913332	8.84433623572272	2.9346453460779e-06	0.986655582931736	1
ENSG00000117280.12	RAB29	1	205770138	1_104	0	0.0222632372942367	4.71198927574755	9.96070333408024e-07	0.210061783226363	2
ENSG00000133065.10	SLC41A1	1	205813590	1_104	0	0.153631362603257	22.3305518831733	3.25744233036579e-05	2.29387658504081	1
ENSG00000174502.18	SLC26A9	1	205943691	1_104	0	0.021963085272393	4.60903570802132	9.61171350374832e-07	-0.00709924374664419	1
ENSG00000263528.7	IKBKE	1	206462039	1_105	0	0.016620466730831	4.87700249400089	7.69650560186498e-07	0.323646803247631	1
ENSG00000143486.15	EIF2D	1	206604711	1_105	0	0.021699576948797	7.38021989544392	1.52061043240688e-06	0.90108224445574	1
ENSG00000143479.15	DYRK3	1	206637601	1_105	0	0.0186873828583749	5.96581256609962	1.05856001333113e-06	0.570748882792003	1
ENSG00000162889.10	MAPKAPK2	1	206688684	1_105	0	0.0172979047735702	5.21211497055499	8.56061342121573e-07	-0.518332178974844	1
ENSG00000123836.14	PFKFB2	1	207034990	1_105	0	0.331253424637971	32.7914291927265	0.000103137860753757	3.57538633343775	1
ENSG00000196352.14	CD55	1	207321334	1_105	0	0.030288663201157	10.1620724316973	2.92253545746636e-06	-1.23486015310077	1
ENSG00000117335.19	CD46	1	207749736	1_105	0	0.448326211424496	20.3529342975774	8.6640022835646e-05	3.88438837116471	2
ENSG00000174059.16	CD34	1	207911570	1_105	0	0.0547179907260072	15.494414207468	8.05012640677898e-06	-1.67121927389821	1
ENSG00000143469.18	SYT14	1	209938388	1_106	0	0.0669805589131791	15.2474537672039	9.69713605775058e-06	-1.8683427035454	1
ENSG00000008118.9	CAMK1G	1	209548806	1_106	0	0.0216506755162532	4.66938784233127	9.59906198692075e-07	-0.0497285848511163	3
ENSG00000196878.14	LAMB3	1	209608776	1_106	0	0.0263138844790183	6.48400243734734	1.62003922499507e-06	0.772513001815432	2
ENSG00000123689.5	G0S2	1	209675255	1_106	0	0.0452457432718648	11.5494033691943	4.96174765743535e-06	1.4654967779072	2
ENSG00000117595.10	IRF6	1	209806682	1_106	0	0.023473751632941	5.42107018147961	1.20827261270433e-06	-0.616028883350143	1
ENSG00000117597.17	DIEXF	1	209827828	1_106	0	0.0255612917633071	6.21383298203739	1.50813344178885e-06	0.796986046052721	1
ENSG00000082512.14	TRAF5	1	211292208	1_107	0	0.0235766284259459	6.21847349747215	1.39207579926027e-06	-0.779966242329377	2
ENSG00000170385.9	SLC30A1	1	211578806	1_107	0	0.0839658675563486	18.1530461160647	1.4472704247382e-05	2.03712874429578	1
ENSG00000143493.12	INTS7	1	212035474	1_107	0	0.0236281079559497	6.23875254539508	1.39966500173808e-06	-0.746186302523168	1
ENSG00000143476.17	DTL	1	212035474	1_107	0	0.0236281079559497	6.23875254539508	1.39966500173808e-06	-0.746186302523168	1
ENSG00000066027.11	PPP2R5A	1	212287827	1_107	0	0.115757300840394	21.2385309710235	2.33437305970565e-05	-2.400990529832	1
ENSG00000065600.12	TMEM206	1	212414266	1_107	0	0.0220601844675704	5.6002687040696	1.17304696898666e-06	-0.486550194606814	2
ENSG00000162772.16	ATF3	1	212565261	1_107	0	0.0222981012403882	5.69998312897681	1.20680986040781e-06	0.425270300949922	1
ENSG00000123685.8	BATF3	1	212699732	1_108	0	0.0477658202972273	12.8917056512978	5.846891276559e-06	-1.52937563325732	1
ENSG00000162769.12	FLVCR1	1	212862329	1_108	0	0.0284680780783021	7.88881314702508	2.13239283517201e-06	0.959752025514985	2
ENSG00000143494.15	VASH2	1	212950961	1_108	0	0.0201204467019473	4.70711254894771	8.99268948908731e-07	-0.117842664420948	1
ENSG00000174606.13	ANGEL2	1	213015952	1_108	0	0.0247579026848105	6.52182904169606	1.53313591922826e-06	-0.808247002513923	3
ENSG00000143499.13	SMYD2	1	214231851	1_108	0	0.0245645156045285	6.41066218360126	1.49523169111105e-06	-0.588056272077895	2
ENSG00000117724.12	CENPF	1	214603593	1_109	0	0.0241721772320997	5.71786876719868	1.3123429730019e-06	-0.630474039167016	1
ENSG00000136636.12	KCTD3	1	215567710	1_109	0	0.0269471778201954	6.72954977185361	1.72185546964426e-06	0.721115568695982	1
ENSG00000067533.5	RRP15	1	218284423	1_110	0	0.0250419046080178	7.57651945315736	1.80150095336749e-06	-0.820270689458749	2
ENSG00000162813.17	BPNT1	1	220090248	1_112	0	0.0250049923532035	6.10768105058575	1.45010841419038e-06	-0.658529439472271	2
ENSG00000067704.9	IARS2	1	220093626	1_112	0	0.123025406689524	21.1711119795506	2.47306696039961e-05	-2.38303417754705	1
ENSG00000162817.6	C1orf115	1	220692533	1_112	0	0.0234942456593565	5.52784965104784	1.23314777786994e-06	-0.771745695847374	2
ENSG00000117791.15	MARC2	1	220745611	1_112	0	0.0468911240954237	11.9834435994438	5.33543307803063e-06	-1.7298125125218	2
ENSG00000136630.12	HLX	1	220817829	1_112	0	0.0562547838588736	13.6967929260988	7.31603453937064e-06	1.6270000831845	3
ENSG00000186063.12	AIDA	1	222744387	1_114	0	0.0665842666820848	18.7007315853572	1.18229979588438e-05	-2.09591923970678	1
ENSG00000187554.11	TLR5	1	223142969	1_114	0	0.0206382126351472	8.02292077784249	1.57217897195212e-06	-0.94577635915321	1
ENSG00000143502.14	SUSD4	1	223330052	1_114	0	0.0142866616485736	4.6498057659857	6.30758291177427e-07	-0.135015497454061	1
ENSG00000143753.12	DEGS1	1	224173392	1_114	0	0.024878577443597	8.87990959045687	2.09764255339373e-06	0.614617304075161	1
ENSG00000143748.17	NVL	1	224313967	1_114	0	0.0148266150362538	6.64564152098987	9.3557006875046e-07	-1.24698429111421	1
ENSG00000143771.11	CNIH4	1	224356827	1_114	1	0.627709780774647	21.5365799458145	0.000128360981754523	-3.99707517850983	2
ENSG00000162923.14	WDR26	1	224436689	1_114	1	0.115065126621985	17.5202621236222	1.91417533536998e-05	3.57644935043697	2
ENSG00000185155.11	MIXL1	1	226201594	1_115	0	0.0265357419591481	6.38820051221206	1.60956000280443e-06	-0.956638750726001	1
ENSG00000185842.15	DNAH14	1	224895916	1_115	0	0.0963420394599426	18.5381184230766	1.69581660934421e-05	-2.27476090990958	1
ENSG00000196187.11	TMEM63A	1	225877755	1_115	0	0.120043621220833	20.660390465578	2.35491377288247e-05	2.42428750899607	2
ENSG00000243709.1	LEFTY1	1	225911608	1_115	0	0.0245073302980562	5.64792506832007	1.31426313781112e-06	-0.441081683861524	3
ENSG00000143811.18	PYCR2	1	225920500	1_115	0	0.0337806984898831	8.63952818267892	2.77112456212541e-06	0.946359895952596	2
ENSG00000143751.9	SDE2	1	225999428	1_115	0	0.0328264166689898	8.37193799249633	2.60943736938254e-06	-1.23821638879942	1
ENSG00000183814.15	LIN9	1	226309688	1_115	0	0.0532669083416568	12.9095123525431	6.52927145614614e-06	2.12683658674922	2
ENSG00000143772.9	ITPKB	1	226738931	1_116	0	0.0872268933097883	19.2724293761239	1.59618881958601e-05	-2.02717391935601	1
ENSG00000143801.16	PSEN2	1	226875130	1_116	0	0.0258619569048673	7.83482349377719	1.92392437715592e-06	1.17067953857918	2
ENSG00000163050.16	COQ8A	1	226897945	1_116	0	0.0199650238115855	5.42843602186502	1.02906297533379e-06	-0.408839056899122	3
ENSG00000143776.18	CDC42BPA	1	227298732	1_116	0	0.019189282218532	5.06044974058502	9.2203040529428e-07	0.33341587056551	1
ENSG00000181450.17	ZNF678	1	227563411	1_116	0	0.0198428110138972	5.37146143537141	1.01202922701259e-06	0.769420029486386	1
ENSG00000143740.14	SNAP47	1	227720610	1_116	0	0.0341632748575728	10.4309023643994	3.38359809802202e-06	-1.36677955448547	1
ENSG00000081692.12	JMJD4	1	227731799	1_116	0	0.190195768927912	26.8814816095816	4.85457762647971e-05	2.91566806879997	1
ENSG00000143816.7	WNT9A	1	227947502	1_116	0	0.0219629754344092	6.3146808949181	1.31686113837349e-06	-0.809218911717184	1
ENSG00000143793.12	C1orf35	1	228106599	1_116	0	0.0192289767352867	5.07963912023731	9.27441296518121e-07	0.332763005959805	1
ENSG00000162910.18	MRPL55	1	228109044	1_116	0	0.0182817641921211	4.61071093747199	8.00356350451932e-07	0.0942460107078903	1
ENSG00000143774.16	GUK1	1	228140298	1_116	0	0.0946955272643846	20.0590280353621	1.80358555633385e-05	-2.09845359294878	1
ENSG00000181873.12	IBA57	1	228163240	1_116	0	0.0187477620709553	4.84435310134323	8.62348120280268e-07	0.241348336613225	1
ENSG00000162913.9	C1orf145	1	228213855	1_116	0	0.0205450189745753	5.69448100344052	1.1108568361158e-06	0.528359387474269	2
ENSG00000154370.15	TRIM11	1	228362728	1_116	0	0.0190086890900649	4.97266393296269	8.97508713145589e-07	-0.476656329377496	1
ENSG00000162931.11	TRIM17	1	228417087	1_116	0	0.0225611901245637	6.56448615729326	1.40624224030802e-06	-0.796313626830326	1
ENSG00000181218.5	HIST3H2A	1	228457362	1_116	0	0.0252126278548998	7.59811720915171	1.81895309056621e-06	0.837323089023891	1
ENSG00000135744.7	AGT	1	230713422	1_118	0	0.0331186934696293	6.03986109367513	1.89931738316875e-06	-0.607236778747323	2
ENSG00000135773.12	CAPN9	1	230747327	1_118	0	0.0412868784562482	8.10184640654886	3.17609475928497e-06	-0.960578047585638	2
ENSG00000143643.12	TTC13	1	230978250	1_118	0	0.0284062503181007	4.60798986768924	1.24286174865505e-06	0.0126992899551107	2
ENSG00000173409.13	ARV1	1	230978674	1_118	0	0.0311117740280025	5.45636850311631	1.61185461063128e-06	-0.450347669666312	2
ENSG00000182118.7	FAM89A	1	231038158	1_118	0	0.0320710784708023	5.73984133708248	1.74787692447186e-06	-0.603311180340264	1
ENSG00000119283.15	TRIM67	1	231162257	1_118	0	0.0368404535455305	7.03519932928163	2.46092723061535e-06	0.788685983951147	2
ENSG00000143633.12	C1orf131	1	231227177	1_118	0	0.0331998727702196	6.06281955003595	1.91121021753161e-06	-0.795912449903871	3
ENSG00000116906.11	GNPAT	1	231241335	1_118	0	0.0284388736418458	4.61866786772467	1.24717248603159e-06	0.398885022737181	1
ENSG00000135766.8	EGLN1	1	231433945	1_118	0	0.0589331967207211	11.4476103370043	6.40578317070999e-06	2.19058721570422	1
ENSG00000116918.13	TSNAX	1	231528861	1_118	0	0.0576867177665899	11.246514062408	6.16014814728835e-06	-1.78198507271103	1
ENSG00000162946.21	DISC1	1	231627073	1_118	0	0.0300316100474157	5.12676840449513	1.46190688702035e-06	0.463615489465571	1
ENSG00000116991.10	SIPA1L2	1	232561778	1_119	0	0.0371214408489562	8.26507800843611	2.9131924685445e-06	-1.01820859402711	1
ENSG00000212916.4	MAP10	1	232801289	1_119	0	0.0278824564709114	5.59336393568611	1.4808173955329e-06	-0.504521596250251	1
ENSG00000143674.10	MAP3K21	1	233303525	1_120	0	0.052569753213821	8.57276902976562	4.27911992493084e-06	-1.00726123673089	1
ENSG00000135750.14	KCNK1	1	233663763	1_120	0	0.0364421328060668	5.13534465648609	1.77693188226696e-06	-0.355876673731616	1
ENSG00000183780.12	SLC35F3	1	234262946	1_120	0	0.150119185851912	18.6315394633793	2.65572032834869e-05	2.09672720145378	1
ENSG00000059588.9	TARBP1	1	234479133	1_121	0	0.0349808670065649	5.83378570321965	1.9376638545085e-06	0.525293374630883	2
ENSG00000054267.21	ARID4B	1	235301730	1_121	0	0.0386453798310283	6.76556808490908	2.48255709768505e-06	0.89690348255154	1
ENSG00000116957.12	TBCE	1	235365444	1_121	0	0.0717624023793909	12.5955368133894	8.58244536534003e-06	-1.57855006025887	1
ENSG00000162885.12	B3GALNT2	1	235504442	1_121	0	0.0311540899180696	4.75192718475351	1.40566633242115e-06	0.298408174781341	1
ENSG00000168243.10	GNG4	1	235651207	1_121	0	0.180511651801642	21.5401202156952	3.69190706255444e-05	-2.58895216436504	1
ENSG00000143669.13	LYST	1	235883940	1_122	0	0.0741097298123704	14.0543783706158	9.88972619805883e-06	1.71353267261112	1
ENSG00000116962.14	NID1	1	236065381	1_122	0	0.0610188165758198	12.2126779539684	7.07574351936759e-06	-1.41932382896721	2
ENSG00000077585.13	GPR137B	1	235920306	1_122	0	0.0541747089821876	11.0901642564287	5.70468885809343e-06	1.49578091650552	2
ENSG00000086619.13	ERO1B	1	236264099	1_122	0	0.0284897868970408	5.07135127295608	1.37186157206323e-06	0.485811732658396	2
ENSG00000116977.18	LGALS8	1	236531294	1_122	0	0.0396866917095102	8.16761704405288	3.07778062276788e-06	-1.10988377465323	2
ENSG00000119285.10	HEATR1	1	236598478	1_122	0	0.0271272718135847	4.61472077230956	1.1886361755278e-06	0.233428130237846	2
ENSG00000116984.12	MTR	1	236795952	1_122	0	0.0365406047929436	7.39473668208537	2.56564073233412e-06	0.900571079465794	1
ENSG00000155816.19	FMN2	1	240014481	1_125	0	0.0263177792222507	6.78753209866758	1.69612764424574e-06	1.09027694045571	1
ENSG00000182901.16	RGS7	1	241357612	1_126	0	0.0658057223512073	11.7562358956577	7.34563507895087e-06	-1.34763190073505	1
ENSG00000203668.2	CHML	1	241640356	1_127	0	0.0752424159568289	14.4076994181812	1.02933032587378e-05	1.91627043681266	2
ENSG00000054277.13	OPN3	1	241632982	1_127	0	0.147599602483157	20.9078115714508	2.93015883015143e-05	2.38886282346062	2
ENSG00000174371.16	EXO1	1	241847755	1_127	0	0.0447016624713601	9.49274305620498	4.02914407818058e-06	1.10112376531596	1
ENSG00000180287.16	PLD5	1	242212477	1_128	0	0.0316211375525565	13.8447909659786	4.15682067188516e-06	1.81633096149905	2
ENSG00000143702.15	CEP170	1	243254761	1_128	2	0.259502723237105	25.7087874537727	6.33462499798509e-05	-5.10569615019394	1
ENSG00000054282.15	SDCCAG8	1	243495297	1_128	0	0.0168375554884089	8.09048491320469	1.29345400267968e-06	-0.876092287431263	1
ENSG00000117020.16	AKT3	1	243851261	1_128	0	0.016541960871177	7.15671089576138	1.12408165369653e-06	0.617994628977552	1
ENSG00000203666.12	EFCAB2	1	244970187	1_129	0	0.035532897175565	4.89218033392076	1.65055679721916e-06	-0.237141069540482	2
ENSG00000197472.14	ZNF695	1	247008689	1_130	0	0.0147235923837317	4.99606786302976	6.98456738038243e-07	-0.410819402055181	1
ENSG00000162852.13	CNST	1	246552717	1_130	0	0.0311917601944328	11.9740673241968	3.54632860981352e-06	-1.38790719717952	2
ENSG00000143653.9	SCCPDH	1	246723744	1_130	0	0.0183432328328743	7.03468765836936	1.22523133390319e-06	0.787020722651449	3
ENSG00000277462.1	ZNF670	1	247078334	1_130	0	0.0151785674839228	5.27814931437478	7.60693761355689e-07	0.393042145553682	2
ENSG00000188295.14	ZNF669	1	247104366	1_130	0	0.014235864105124	4.68389126928229	6.33122919089609e-07	0.148451553611641	2
ENSG00000196418.12	ZNF124	1	247123343	1_130	0	0.0202820849236369	7.96765053056685	1.53440593918245e-06	0.896387770597682	2
ENSG00000203663.3	OR2L2	1	247965627	1_131	0	0.0373816585418429	5.99953904354075	2.12948137957514e-06	-0.664773992358332	1
ENSG00000196071.4	OR2L13	1	247965627	1_131	0	0.0378159744331426	6.1076131604191	2.19302819197036e-06	-0.683390812086375	2
ENSG00000198128.3	OR2L3	1	247965627	1_131	0	0.04019806007242	6.67947241197638	2.54943915825119e-06	-0.805433661425813	3
ENSG00000162714.12	ZNF496	1	247332083	1_131	0	0.0364112213515174	5.75352038293669	1.98914434582479e-06	-0.595633152422259	1
ENSG00000162722.8	TRIM58	1	247857146	1_131	0	0.0357106858389823	5.57188102695601	1.88928476505262e-06	0.590563774821649	2
ENSG00000175137.10	SH3BP5L	1	248822510	1_131	0	0.0348626591268467	5.34724263615264	1.77005922342554e-06	0.454225413818957	2
ENSG00000185220.11	PGBD2	1	248897507	1_131	0	0.0380544928308446	6.16644638953029	2.2281185544937e-06	0.547775926888379	1
ENSG00000184731.5	FAM110C	2	47208	2_1	0	0.0325272072960799	4.61621795132944	1.42570764946902e-06	-0.21416603418321	1
ENSG00000143727.15	ACP1	2	264429	2_1	0	0.0332134493854185	4.81115889491881	1.51726373878722e-06	0.292089774734244	2
ENSG00000151353.14	TMEM18	2	677213	2_1	0	0.0326914607757108	4.66324323172914	1.44750406575962e-06	0.0613581040868559	1
ENSG00000172554.11	SNTG2	2	860419	2_1	0	0.049235336255758	8.4990313907935	3.97323029656811e-06	1.38966886471204	1
ENSG00000171853.15	TRAPPC12	2	3379970	2_2	0	0.0174853211845184	5.46610481815094	9.07504874509701e-07	0.48773731088338	2
ENSG00000182551.13	ADI1	2	3519673	2_2	0	0.0241414544939417	8.46288446461819	1.93989954414313e-06	0.9454517536649	1
ENSG00000171865.9	RNASEH1	2	3558529	2_2	0	0.0727185161584522	18.8080370218842	1.29863132995751e-05	-1.98948046082049	2
ENSG00000171863.12	RPS7	2	3577209	2_2	0	0.0306928928862937	10.6996207371519	3.11819739464641e-06	1.26558325985633	1
ENSG00000151360.9	ALLC	2	3577209	2_2	0	0.0306928928862936	10.6996207371519	3.1181973946464e-06	-1.26558325985633	1
ENSG00000118004.17	COLEC11	2	3594371	2_2	0	0.0192201046732829	6.34410170849225	1.15777263995873e-06	-0.680981564881744	3
ENSG00000151692.14	RNF144A	2	7024352	2_5	0	0.0319196417068713	5.75108657230733	1.74303179715954e-06	0.536379459857866	1
ENSG00000115738.9	ID2	2	8678763	2_6	0	0.0275994152685083	7.07935546918957	1.85520111877883e-06	-0.674013546097626	2
ENSG00000143797.11	MBOAT2	2	9003515	2_6	0	0.0482228899481371	12.3672578306603	5.66270640657977e-06	1.51285488246221	2
ENSG00000119185.12	ITGB1BP1	2	9417862	2_6	0	0.0211614756136574	4.72757806453843	9.49909112634038e-07	0.219857105805973	2
ENSG00000134330.18	IAH1	2	9473160	2_6	0	0.0210047638384473	4.65494794926971	9.2838909165266e-07	-0.428110403549906	1
ENSG00000151694.12	ADAM17	2	9555777	2_6	0	0.0793777283228716	16.9695565635675	1.27898825524836e-05	2.14063993651723	2
ENSG00000115750.16	TAF1B	2	9842879	2_6	0	0.0209296069640066	4.62932338225808	9.19974922614817e-07	-0.158580086702573	2
ENSG00000134317.17	GRHL1	2	10049572	2_6	0	0.0285484006119939	7.49937462581968	2.03284482384134e-06	0.840908948920813	1
ENSG00000172059.10	KLF11	2	9999636	2_6	0	0.0300764381679981	7.97878980355525	2.27856186199969e-06	0.90838391149371	2
ENSG00000171848.13	RRM2	2	10121909	2_6	0	0.021815258494143	5.02223338285686	1.04029054354371e-06	0.305011834671482	1
ENSG00000115756.12	HPCAL1	2	10311039	2_7	0	0.0147045794744886	4.88942395816457	6.82665101666377e-07	0.289893396070227	1
ENSG00000115758.12	ODC1	2	10448012	2_7	0	0.0231293425415601	9.09392450441626	1.99715618327096e-06	-1.08950402496325	1
ENSG00000143882.10	ATP6V1C2	2	10722013	2_7	0	0.0155231915571289	5.3916058220388	7.94687802427313e-07	0.422899494187512	2
ENSG00000134318.13	ROCK2	2	11363225	2_7	0	0.0201990983686107	7.83490780144284	1.5026688067599e-06	-0.991507596761303	2
ENSG00000169016.16	E2F6	2	11466521	2_7	0	0.0384386387066202	13.8316356054944	5.0482276891056e-06	-1.69545791895728	1
ENSG00000196208.13	GREB1	2	11688504	2_7	0	0.0253541072904874	9.94840228975528	2.39496438427796e-06	-1.23045055090323	1
ENSG00000169006.6	NTSR2	2	11654282	2_7	0	0.0145427642934742	4.78687452599754	6.60992308380507e-07	0.177543588376108	3
ENSG00000134324.11	LPIN1	2	11784824	2_7	0	0.0430839342195326	14.900407051579	6.09552172709783e-06	-1.64938529780247	1
ENSG00000079785.14	DDX1	2	15591459	2_9	0	0.0168161734360738	4.97115498080495	7.93746599202588e-07	0.55659410126728	1
ENSG00000163032.11	VSNL1	2	17298688	2_10	0	0.0248373971042875	8.06216012122762	1.9013186012769e-06	1.02430555387312	1
ENSG00000178295.14	GEN1	2	17754094	2_10	0	0.0298886597355925	9.78676429687023	2.77742900531343e-06	-1.28068822695463	2
ENSG00000163029.15	SMC6	2	17799991	2_10	0	0.0252747515105014	8.22452582895794	1.97376371198288e-06	1.01839241698403	2
ENSG00000183891.5	TTC32	2	19901956	2_12	0	0.044038712280457	7.32786549396142	3.06414630090256e-06	-0.858289589538068	2
ENSG00000118965.14	WDR35	2	19989328	2_12	0	0.0329263926849003	4.6065123439841	1.4401700976648e-06	0.147426752835454	1
ENSG00000068697.6	LAPTM4A	2	20052246	2_12	0	0.0526561583112163	9.00740124967918	4.5034575872667e-06	-1.08099178729251	1
ENSG00000115884.10	SDC1	2	20172653	2_12	0	0.0418295607357365	6.84527845234252	2.71876593531295e-06	-0.932161061531191	2
ENSG00000055917.15	PUM2	2	20352364	2_12	0	0.0348453672844536	5.13565940806106	1.69917714276522e-06	0.281982424201121	1
ENSG00000143878.9	RHOB	2	20447480	2_12	0	0.035131148553302	5.21199449042722	1.73857605254743e-06	-0.370159312059261	1
ENSG00000118960.12	HS1BP3	2	20637959	2_12	0	0.0358746982570303	5.40777383003265	1.84206170260246e-06	0.490266252698902	1
ENSG00000143869.6	GDF7	2	20917090	2_13	0	0.0191112172826328	5.55327811079888	1.00770907733119e-06	-0.561201807449555	1
ENSG00000119771.14	KLHL29	2	23386174	2_14	0	0.0287794536239694	6.19432844730116	1.69267730379174e-06	-0.642773832620473	1
ENSG00000205639.9	MFSD2B	2	24009668	2_14	0	0.0310913757777948	6.91493774383827	2.04138825152141e-06	-0.707893499885262	1
ENSG00000163026.11	WDCP	2	24047480	2_14	0	0.0460531647899712	10.5913382640723	4.63135120702681e-06	-1.25796592020577	2
ENSG00000219626.8	FAM228B	2	24078062	2_14	0	0.0249564020644609	4.86685648838333	1.15326181008113e-06	-0.569810819435911	2
ENSG00000115129.13	TP53I3	2	24086214	2_14	0	0.0323102097990158	7.27391712856671	2.23154435599465e-06	0.803809904739868	1
ENSG00000176732.6	PFN4	2	24124223	2_14	0	0.0279954305614701	5.93685312870545	1.57812301333409e-06	-0.528945028112635	2
ENSG00000186453.12	FAM228A	2	24207450	2_14	0	0.0245129507290879	4.70001385985671	1.09393653670501e-06	0.473297253101962	1
ENSG00000198399.14	ITSN2	2	24364849	2_14	0	0.0242680601998784	4.60657129943271	1.06147619219568e-06	0.00449525789233323	1
ENSG00000173557.14	C2orf70	2	26581275	2_15	0	0.0178771697836914	4.7892758670237	8.12954080173555e-07	-0.184901352335835	1
ENSG00000157884.10	CIB4	2	26581275	2_15	0	0.0178771697836914	4.7892758670237	8.12954080173555e-07	-0.184901352335835	1
ENSG00000084676.15	NCOA1	2	24492054	2_15	0	0.0295833247092316	8.73379913203966	2.45328258862051e-06	-0.887621909803994	1
ENSG00000138031.14	ADCY3	2	24909986	2_15	0	0.0664428725591754	15.053636170639	9.4970169357371e-06	-1.25031347392776	1
ENSG00000115137.11	DNAJC27	2	24971258	2_15	0	0.0201052172979209	7.12662790052061	1.36047401718028e-06	1.44743316596263	2
ENSG00000115138.10	POMC	2	25170853	2_15	0	0.0207808732355703	7.67768994529925	1.51492718714063e-06	1.44803812468274	1
ENSG00000119772.16	DNMT3A	2	25343038	2_15	0	0.0336758171719047	10.4035518981455	3.3265739157634e-06	-1.08441742466551	1
ENSG00000138101.18	DTNB	2	25673919	2_15	0	0.0223634114319021	7.42502566901013	1.57664315623642e-06	1.24486369851978	1
ENSG00000084731.14	KIF3C	2	25982155	2_15	0	0.0214146326606168	6.36977919533463	1.29518678286077e-06	-0.823156975598515	1
ENSG00000084733.10	RAB10	2	26033971	2_15	0	0.0248343955500653	7.91200538046359	1.86568175632539e-06	1.10545136748033	1
ENSG00000138029.13	HADHB	2	26241540	2_15	0	0.020617816933368	5.99816940483391	1.17424522611704e-06	-0.442207345433463	1
ENSG00000084754.10	HADHA	2	26244798	2_15	0	0.0187231438304856	5.25386998988578	9.34018529475526e-07	0.470522677680477	2
ENSG00000138018.17	SELENOI	2	26486066	2_15	0	0.0176749588687239	4.70616675140243	7.89810894247839e-07	0.0178678092861738	1
ENSG00000157856.10	DRC1	2	26403667	2_15	0	0.0177218505384645	4.71864344105673	7.94005714186684e-07	-0.215709666959335	1
ENSG00000115155.16	OTOF	2	26538380	2_15	0	0.0211975264510639	6.37917078426985	1.28394615768828e-06	0.787815335468563	1
ENSG00000157851.16	DPYSL5	2	26816924	2_16	0	0.0658639705434208	15.7746879045596	9.86520423363119e-06	3.21111610831962	1
ENSG00000213699.8	SLC35F6	2	26717366	2_16	0	0.0203151770998468	5.4125963920058	1.04405566259889e-06	1.08743736095765	2
ENSG00000084764.10	MAPRE3	2	26971145	2_16	0	0.0616155962754208	17.1976300502203	1.00613592174977e-05	3.78637364457005	1
ENSG00000119777.18	TMEM214	2	27031928	2_16	0	0.0619656594935248	16.942145098354	9.9682029117007e-06	3.68378083267871	1
ENSG00000138080.13	EMILIN1	2	27078536	2_16	0	0.134748214236101	24.7155605635622	3.16221125523102e-05	-2.86775568536173	1
ENSG00000138030.12	KHK	2	27086538	2_16	0	0.150866707834931	25.878790556414	3.70710413604121e-05	4.2367582700443	1
ENSG00000138028.15	CGREF1	2	27101801	2_16	0	0.0238853048802085	7.05152924216563	1.59923209537621e-06	-0.56332491473902	1
ENSG00000138085.16	ATRAID	2	27212506	2_16	0	0.022307457722194	6.42830274337605	1.36158198668153e-06	1.34916509221876	1
ENSG00000084774.13	CAD	2	27217854	2_16	0	0.138226155751599	24.0013897553758	3.15009764577889e-05	-3.39245259416735	2
ENSG00000115194.10	SLC30A3	2	27274947	2_16	0	0.0614759540337495	16.840911300458	9.83033374155803e-06	3.1198722790791	2
ENSG00000163794.6	UCN	2	27308797	2_16	0	0.0195968810815077	5.15953952557871	9.6005319620677e-07	-0.724794410176926	1
ENSG00000115207.13	GTF3C2	2	27356305	2_16	0	0.0201996009131747	5.40986607584905	1.03759220385759e-06	0.800226759246745	1
ENSG00000163795.13	ZNF513	2	27380806	2_16	0	0.0244746183203793	8.23399169513564	1.91347921524922e-06	-1.85202232876719	1
ENSG00000157992.12	KRTCAP3	2	27444317	2_16	0	0.0267663127076853	7.77967492237279	1.97718539790318e-06	1.15564268806813	1
ENSG00000138002.14	IFT172	2	27488764	2_16	0	0.145785768327997	26.5998800204205	3.68207138970503e-05	3.84823696904903	1
ENSG00000198522.13	GPN1	2	27628253	2_16	0	0.0221885405691563	9.21218358192926	1.94083546153699e-06	-2.60314569486715	1
ENSG00000176714.9	CCDC121	2	27629397	2_16	0	0.0728739777956632	17.7718441022613	1.22970904545869e-05	-2.20227867540983	1
ENSG00000158019.20	BRE	2	27889824	2_16	0	0.0183004882780153	4.96694655188519	8.63077034792756e-07	-0.834857006409238	1
ENSG00000171174.13	RBKS	2	27891044	2_16	0	0.0241716745620862	6.7404106763293	1.54700063885607e-06	0.065916062611275	1
ENSG00000213639.9	PPP1CB	2	28751273	2_18	1	0.0614236677287457	16.0504096277454	9.36093571739773e-06	3.6005833808171	1
ENSG00000171103.10	TRMT61B	2	28869984	2_18	0	0.018172324363948	11.4822969719901	1.98123801266813e-06	-2.70171926413441	2
ENSG00000163811.11	WDR43	2	28894016	2_18	0	0.0200744873581943	7.77746752384424	1.48245004164699e-06	0.595038879075405	2
ENSG00000189350.12	TOGARAM2	2	28979858	2_18	0	0.0169987291511028	6.63052332165716	1.07019189573407e-06	-0.920292659180565	3
ENSG00000172954.13	LCLAT1	2	30437400	2_19	0	0.0811619143327357	11.8088253893098	9.10031404524769e-06	1.72822918066688	2
ENSG00000214711.9	CAPN14	2	31170256	2_19	0	0.051832627140844	7.6692701365867	3.77445849173084e-06	1.1498776323531	1
ENSG00000158125.9	XDH	2	31463443	2_20	0	0.0314420763768205	4.78899082189583	1.42972535739324e-06	0.381086172326431	1
ENSG00000277893.1	SRD5A2	2	31574793	2_20	0	0.0328308064942551	5.19247753315382	1.61865232074992e-06	0.183604101795406	4
ENSG00000162961.13	DPY30	2	32044289	2_20	0	0.14086357264738	19.0389884626937	2.54647822257096e-05	2.21853184094028	1
ENSG00000021574.11	SPAST	2	32064971	2_20	0	0.0490470447568819	8.95221577142645	4.16908531888582e-06	1.32234751613908	1
ENSG00000152683.14	SLC30A6	2	32164302	2_20	0	0.0326100882972368	5.12949116944462	1.58826753219284e-06	-0.551591634023696	2
ENSG00000115760.13	BIRC6	2	32354691	2_20	0	0.031316880976064	4.75180390965798	1.41297477601506e-06	0.0391135384284108	2
ENSG00000049323.15	LTBP1	2	32947291	2_20	0	0.10559369913817	16.2394919059598	1.62820032897953e-05	1.94804970632694	2
ENSG00000152689.17	RASGRP3	2	33536528	2_21	0	0.0150389152041527	5.17074826312162	7.38358539576387e-07	0.341269437122186	1
ENSG00000150938.9	CRIM1	2	36357178	2_23	0	0.0128750387643031	5.51197274955018	6.7383412919198e-07	-0.411177175976109	1
ENSG00000205221.12	VIT	2	37128391	2_23	0	0.047806802029851	17.7302481627145	8.04825826406712e-06	2.80177952915546	1
ENSG00000115808.11	STRN	2	36966782	2_23	0	0.0136228565019847	6.03488860057165	7.80611304915122e-07	-0.616515548937559	1
ENSG00000008869.11	HEATR5B	2	37084196	2_23	0	0.026922311472382	12.3612092621946	3.15988079845892e-06	-2.15116830687831	1
ENSG00000152133.14	GPATCH11	2	37072002	2_23	0	0.0122927872793968	5.08347250942039	5.93346305465033e-07	0.204973019521107	2
ENSG00000055332.16	EIF2AK2	2	37156965	2_23	0	0.0116983309149403	4.62457839770014	5.13680932398836e-07	0.149480314144282	1
ENSG00000218739.9	CEBPZOS	2	37213212	2_23	0	0.0130635166103953	5.64649905524385	7.00384874368668e-07	0.678532793428314	2
ENSG00000115816.14	CEBPZ	2	37186717	2_23	0	0.0212847837235474	10.1752707283356	2.05642375264595e-06	2.1098975063073	1
ENSG00000003509.15	NDUFAF7	2	37231568	2_23	0	0.0639469203678797	20.4729546903881	1.24307564070858e-05	-3.04408292878804	2
ENSG00000115825.9	PRKD3	2	37309293	2_23	0	0.0241173492358	11.3365667988763	2.59602290798795e-06	1.58409040933327	2
ENSG00000163171.7	CDC42EP3	2	37667637	2_23	0	0.0129645358817262	5.57607736657759	6.86409304186146e-07	0.420373173904992	1
ENSG00000138061.11	CYP1B1	2	38109003	2_24	0	0.0243800039981772	4.62663189390656	1.07101638914085e-06	0.084285960531409	1
ENSG00000119787.13	ATL2	2	38388509	2_24	0	0.0996553040354748	18.0804475073831	1.71083052606934e-05	-2.39488931053387	1
ENSG00000143891.16	GALM	2	38666042	2_24	0	0.026077900117894	5.24731492871473	1.29929313695813e-06	0.186916725850764	1
ENSG00000152147.10	GEMIN6	2	38751622	2_24	0	0.144071548456688	21.3119064883283	2.91539847731403e-05	-2.57326927341626	1
ENSG00000188010.12	MORN2	2	38875912	2_25	0	0.19770806819001	25.7557275841715	4.83499035824332e-05	-2.56689695677145	1
ENSG00000115904.12	SOS1	2	39124428	2_25	0	0.0793442310464504	17.5528472565086	1.32239234342038e-05	2.06656484152929	1
ENSG00000138050.14	THUMPD2	2	39779302	2_25	0	0.180760564989784	16.3557671319208	2.8071912755724e-05	3.46198841177402	1
ENSG00000162878.12	PKDCC	2	42047712	2_26	0	0.0205169946333186	11.4102944748503	2.22283893071544e-06	1.33183912998503	2
ENSG00000143924.18	EML4	2	42169582	2_26	0	0.00985005410241691	4.6102085686893	4.31177992603502e-07	-0.0697870862943643	1
ENSG00000115944.14	COX7A2L	2	42380148	2_26	0	0.00986652175792901	4.62565970586102	4.33346361805705e-07	0.0310637844469311	1
ENSG00000057935.13	MTA3	2	42517643	2_26	0	0.0105977424232562	5.28705113662759	5.3201547811925e-07	0.369726008641021	1
ENSG00000162881.6	OXER1	2	42764883	2_26	0	0.0161220398793234	9.17290235324099	1.40418444661018e-06	-1.1590143417854	1
ENSG00000162882.14	HAAO	2	42792668	2_26	0	0.0109875885638737	5.62131771031609	5.8645935346066e-07	0.53526660984425	1
ENSG00000115970.18	THADA	2	43594867	2_27	0	0.0412118340219143	4.61468751122448	1.80576668542494e-06	0.138040808530673	1
ENSG00000152527.13	PLEKHH2	2	43709223	2_27	0	0.0411879977233722	4.60926659799305	1.80260223460902e-06	0.0471238553518334	2
ENSG00000223658.7	C1GALT1C1L	2	43676123	2_27	0	0.0469890870147454	5.84541616809191	2.6080135300696e-06	-0.76384546420337	1
ENSG00000138036.18	DYNC2LI1	2	43774046	2_27	0	0.0523123692126788	6.85456574018029	3.40472259056277e-06	0.778811189796567	1
ENSG00000138095.18	LRPPRC	2	43946283	2_27	0	0.0572765944148593	7.70894711888951	4.19246698089816e-06	1.05859342613566	3
ENSG00000138079.13	SLC3A1	2	44275649	2_28	0	0.0187933803702388	4.60672772285982	8.22043585691227e-07	0.0709639981171826	2
ENSG00000138078.15	PREPL	2	44361802	2_28	0	0.0190769878917343	4.74578242798737	8.59636851397866e-07	-0.187191561573927	2
ENSG00000143919.14	CAMKMT	2	44362007	2_28	0	0.0242864005034171	6.98965447518293	1.61181894799364e-06	-0.79376219760172	1
ENSG00000138083.4	SIX3	2	44927769	2_28	0	0.0191095930212627	4.76163733303609	8.6398290462381e-07	-0.160487501428537	2
ENSG00000170577.7	SIX2	2	45265494	2_28	0	0.0416384609286458	12.0221494647719	4.75306975794494e-06	-1.39143004355099	1
ENSG00000250565.6	ATP6V1E2	2	46541996	2_30	0	0.0284940227120363	12.0294701633402	3.25460031569132e-06	1.44046180144331	1
ENSG00000119729.11	RHOQ	2	46541996	2_30	0	0.0375447902216712	14.5758345290295	5.19613598528461e-06	1.66925203991742	2
ENSG00000151665.12	PIGF	2	46617108	2_30	0	0.0258393640268055	11.1170002097477	2.72751301112577e-06	1.36816102414911	1
ENSG00000068724.15	TTC7A	2	46893291	2_30	0	0.0150410443214173	6.1769786842981	8.82168386818755e-07	0.602554434688341	2
ENSG00000180398.11	MCFD2	2	46941458	2_30	0	0.0128722379892416	4.734616688934	5.78677080914882e-07	0.156162233563656	1
ENSG00000143933.16	CALM2	2	47038021	2_30	0	0.0130821726709622	4.83560918945377	6.00659662979982e-07	0.626362681765837	3
ENSG00000119888.10	EPCAM	2	47345021	2_30	0	0.34161521338067	35.2047554488999	0.000114192066357985	3.60218052109581	1
ENSG00000095002.13	MSH2	2	47403074	2_30	0	0.043344093584699	15.3697134514141	6.32547426088703e-06	-1.96597889944224	1
ENSG00000116062.14	MSH6	2	47940492	2_30	0	0.0177919480658675	9.04345520148348	1.52776054692259e-06	-1.62208297244894	1
ENSG00000243244.5	STON1	2	48549078	2_31	0	0.0263855887564287	8.33010451586269	2.08696245706928e-06	1.51761909777542	2
ENSG00000242441.7	GTF2A1L	2	48595242	2_31	0	0.0494312599577583	15.466958677936	7.25945474814334e-06	-2.7608444298341	1
ENSG00000068781.21	STON1-GTF2A1L	2	48595242	2_31	0	0.0494312599577583	15.466958677936	7.25945474814334e-06	-2.7608444298341	1
ENSG00000162869.15	PPP1R21	2	48347025	2_31	0	0.0217623697032574	7.41024575715698	1.53121506066622e-06	-1.43963863396124	2
ENSG00000068912.13	ERLEC1	2	53787421	2_35	0	0.0210721863431893	6.04433088992301	1.20935895888977e-06	-1.18840924140963	1
ENSG00000115239.21	ASB3	2	53787421	2_35	0	0.0210721863431893	6.04433088992301	1.20935895888977e-06	-1.18840924140963	1
ENSG00000170634.12	ACYP2	2	53971158	2_35	1	0.0653825152555004	19.4106861202717	1.20503568371826e-05	3.99136185039096	1
ENSG00000115306.15	SPTBN1	2	54356578	2_35	0	0.0233633630654581	6.43175123451414	1.42679636186276e-06	1.04908843832423	3
ENSG00000143947.13	RPS27A	2	55233148	2_36	0	0.0119450591007502	4.93922430570035	5.60201734209276e-07	0.416914832625103	1
ENSG00000085760.14	MTIF2	2	55265299	2_36	0	0.0125778042760145	5.55272850680445	6.63145258706324e-07	-0.652884123282223	1
ENSG00000163001.11	CFAP36	2	55515263	2_36	0	0.0177387647402816	7.99332546006509	1.34631990570081e-06	-0.792751636352116	1
ENSG00000275052.4	PPP4R3B	2	55619798	2_36	0	0.0133991424111937	5.82557540868777	7.41162142541212e-07	-0.233218301603257	2
ENSG00000138035.14	PNPT1	2	55759434	2_36	0	0.0117423496406815	5.04297326580933	5.62262436769998e-07	0.657660942389524	1
ENSG00000115380.19	EFEMP1	2	55924122	2_36	0	0.0118193705069256	4.9811519461253	5.59012518302175e-07	0.435075750459033	1
ENSG00000055813.5	CCDC85A	2	56186111	2_37	0	0.114740039140053	17.4436148024931	1.90041687573071e-05	-2.29826249385138	2
ENSG00000115392.11	FANCL	2	58237892	2_39	0	0.0172653281832127	21.5760230255025	3.53706981165474e-06	-4.20049793184409	1
ENSG00000162928.8	PEX13	2	61008720	2_40	0	0.0190253332517606	4.73024206485031	8.5450190513752e-07	-0.527387455774241	2
ENSG00000162927.13	PUS10	2	60940626	2_40	0	0.0217291460614881	5.90978749493003	1.21930378159185e-06	-0.545039558693981	2
ENSG00000162929.13	KIAA1841	2	61065721	2_40	0	0.0205446143886845	5.50389500194797	1.07365692902285e-06	-0.691407860913781	1
ENSG00000237651.6	C2orf74	2	61145372	2_40	0	0.0190101067754038	4.6540257847562	8.40060835789683e-07	-0.280298718007239	1
ENSG00000082898.16	XPO1	2	61538854	2_40	0	0.0194742165196289	4.96947955607881	9.18900101264248e-07	0.501009521599992	1
ENSG00000170264.12	FAM161A	2	61854082	2_40	0	0.0288833193080842	8.42420293977488	2.31032628255018e-06	0.78349059876312	1
ENSG00000115484.14	CCT4	2	61888641	2_40	0	0.0199425816680262	5.09983703146624	9.65684085281147e-07	-0.344190612470473	2
ENSG00000186889.9	TMEM17	2	62506118	2_41	0	0.0436952659538235	10.4550177410383	4.33767049076712e-06	-1.24396547341488	1
ENSG00000143952.19	VPS54	2	64018703	2_41	0	0.0539668422767875	13.0099249419467	6.66652013307204e-06	-1.64678629066732	2
ENSG00000119862.12	LGALSL	2	64453833	2_42	0	0.19798733438189	20.4231783782617	3.83935381104644e-05	-2.48830476291804	1
ENSG00000119844.15	AFTPH	2	64524123	2_42	0	0.0565239586813804	8.29255279312196	4.45059639797177e-06	-1.16229604087513	2
ENSG00000115902.10	SLC1A4	2	64988805	2_42	0	0.0440756815067017	5.95294821853726	2.49131439740724e-06	-0.572999242394171	3
ENSG00000138069.16	RAB1A	2	65129770	2_42	0	0.0769252880432086	11.2111725623393	8.18874910898486e-06	1.34256950300686	1
ENSG00000138071.13	ACTR2	2	65259794	2_42	0	0.0431449046981292	5.75275062300502	2.35668999963591e-06	-0.51839347199415	1
ENSG00000143971.7	ETAA1	2	67397828	2_44	0	0.136585867369071	18.7092250926157	2.42638080582436e-05	-2.16109256741342	1
ENSG00000197223.11	C1D	2	68110613	2_45	0	0.053419624099876	8.1036809401504	4.11036660065862e-06	-1.14041416414871	1
ENSG00000243667.6	WDR92	2	68157965	2_45	0	0.0383279645414626	4.98722822964355	1.81498230830399e-06	-0.698778730335278	1
ENSG00000115946.7	PNO1	2	68158823	2_45	0	0.0385083093669466	5.0311628970501	1.83958655989583e-06	0.717809284895456	1
ENSG00000221823.10	PPP3R1	2	68246623	2_45	0	0.0655630687149361	10.0375283508299	6.24861050336676e-06	-1.79399989745787	2
ENSG00000115956.9	PLEK	2	68273446	2_45	0	0.306684424761674	25.3012784800369	7.36769406595742e-05	3.02986260029613	2
ENSG00000204923.3	FBXO48	2	68467123	2_45	0	0.0747833453911625	11.2860466741095	8.01390385813167e-06	-1.39330220522687	1
ENSG00000169621.9	APLF	2	68467927	2_45	0	0.0558399346298484	8.5212371472094	4.51798671894271e-06	-1.11839469674078	1
ENSG00000163219.11	ARHGAP25	2	68679529	2_45	0	0.0368291585945875	4.61400164306177	1.61349245397757e-06	0.0549570593474243	1
ENSG00000169605.5	GKN1	2	68974850	2_46	0	0.0432162904803336	5.93033804448603	2.43346067696958e-06	-0.564454421672269	1
ENSG00000169604.19	ANTXR1	2	69012709	2_46	0	0.0388783791366852	4.9392757637015	1.82334487743621e-06	-0.367599862441093	1
ENSG00000198380.12	GFPT1	2	69386826	2_46	0	0.082853483613497	12.0802960928453	9.50354748831871e-06	1.84994963642465	2
ENSG00000196975.15	ANXA4	2	69645665	2_46	0	0.0722728000745881	10.779914393771	7.39754455840584e-06	-1.35132903999425	1
ENSG00000115977.18	AAK1	2	69676444	2_46	0	0.0375334797824746	4.60980659116686	1.64285385680206e-06	-0.0606044443715043	1
ENSG00000087338.4	GMCL1	2	69829233	2_46	0	0.0547430996089836	8.15286238237919	4.23776522054083e-06	-1.4496865444132	2
ENSG00000124380.10	SNRNP27	2	69893476	2_46	0	0.17656644619133	19.4352000254035	3.25832640147282e-05	-2.79931724893746	1
ENSG00000059728.10	MXD1	2	69897673	2_46	0	0.08586921562488	12.4214612018706	1.01276242458033e-05	2.18332609283794	1
ENSG00000244617.2	ASPRV1	2	69944578	2_46	0	0.0640854693498442	9.64056209864739	5.86623318794638e-06	-1.72826488256124	2
ENSG00000116005.11	PCYOX1	2	70276014	2_46	0	0.0383228125021881	4.80455089708772	1.74826623356228e-06	0.331817319110661	1
ENSG00000035141.7	FAM136A	2	70301695	2_46	0	0.0381025707898962	4.75061889255691	1.7187070837793e-06	0.456946794957992	1
ENSG00000163235.15	TGFA	2	70471443	2_46	0	0.0386755799250229	4.89031133297473	1.79585281544189e-06	0.353638455405154	1
ENSG00000116035.2	VAX2	2	70900154	2_47	0	0.0157429258434487	5.02251268000917	7.5076477590882e-07	-0.349886845564358	2
ENSG00000144031.11	ANKRD53	2	70978846	2_47	0	0.015230107391747	4.74533201719792	6.86225680618885e-07	-0.210252194269136	2
ENSG00000124357.12	NAGK	2	71065572	2_47	0	0.0740457412668152	19.1793402477276	1.3484385059073e-05	2.23909805677174	1
ENSG00000124374.8	PAIP2B	2	71235921	2_47	0	0.0213966365577357	7.80963319621554	1.58662225971488e-06	-0.92320213495981	1
ENSG00000075292.18	ZNF638	2	71276848	2_47	0	0.0198222142812989	7.19403681184459	1.35401108292918e-06	-0.741043386234496	1
ENSG00000135636.13	DYSF	2	71453820	2_47	0	0.0225184731002513	8.34082752105622	1.78338650721377e-06	-1.15002849502439	1
ENSG00000135625.7	EGR4	2	73294038	2_48	0	0.0622812971141935	20.405067694416	1.20668269784002e-05	-2.34811944450665	1
ENSG00000115297.10	TLX2	2	74513834	2_48	0	0.0161332897051629	6.48818334035789	9.93901721360122e-07	0.670086497453614	1
ENSG00000214513.3	NOTO	2	73200275	2_48	0	0.0238206617029073	8.73136826210885	1.97484731551299e-06	-0.051998021332945	2
ENSG00000144040.12	SFXN5	2	73076866	2_48	0	0.0154045116373638	6.77501659863682	9.90959019702556e-07	-0.961683115469541	1
ENSG00000135631.16	RAB11FIP5	2	73157004	2_48	0	0.0686480193171473	23.496002253529	1.53150839987086e-05	3.70888589145397	1
ENSG00000135632.11	SMYD5	2	73214385	2_48	0	0.0241420673160163	9.1669728954173	2.1013471270368e-06	-0.315653503918754	1
ENSG00000135617.3	PRADC1	2	73233389	2_48	0	0.0676730966748956	24.1739023684023	1.5533174120154e-05	3.92142960668498	1
ENSG00000135624.15	CCT7	2	73231565	2_48	0	0.0129106555708443	4.68104852708545	5.73837380539018e-07	-0.02024375950704	1
ENSG00000163013.11	FBXO41	2	73284340	2_48	0	0.0469255028543822	17.9382183393045	7.99255507969734e-06	2.25788803649838	1
ENSG00000144034.14	TPRKB	2	73737087	2_48	0	0.0128427282637087	4.91122385691167	5.98886357854877e-07	0.413622824307072	2
ENSG00000144048.10	DUSP11	2	73780218	2_48	0	0.013270565555541	10.0708288013079	1.26897200674516e-06	2.51098990584535	1
ENSG00000124356.15	STAMBP	2	73829414	2_48	0	0.0252183780739959	9.74694008753769	2.33390322824315e-06	0.0653844471038298	1
ENSG00000114978.17	MOB1A	2	74178928	2_48	0	0.0454555356560826	15.9822711058427	6.89799174041296e-06	-1.9023635882916	1
ENSG00000065911.11	MTHFD2	2	74198820	2_48	0	0.0214867019838355	9.34340310887205	1.9062165832543e-06	-1.17026115758295	1
ENSG00000188687.17	SLC4A5	2	74343527	2_48	0	0.0134244660654221	5.06688493360351	6.45855645270123e-07	-0.434146059327761	2
ENSG00000204843.12	DCTN1	2	74372241	2_48	0	0.0133644502791802	5.01815854437002	6.3678507338989e-07	0.41068896481697	1
ENSG00000284308.1	C2orf81	2	74421241	2_48	0	0.0150591560595087	5.92874658420745	8.47736569711342e-07	0.572363745822563	1
ENSG00000005448.16	WDR54	2	74421241	2_48	0	0.0150591560595087	5.92874658420745	8.47736569711342e-07	-0.572363745822563	1
ENSG00000114993.16	RTKN	2	74442199	2_48	0	0.0136047349711969	5.1483930366503	6.65057471573548e-07	-0.442521947020567	2
ENSG00000115274.14	INO80B	2	74454375	2_48	0	0.0160718921008673	6.46206647557797	9.86133758181137e-07	-0.660403236713572	1
ENSG00000239779.6	WBP1	2	74458316	2_48	0	0.022516062343428	9.8175110629966	2.09889754032288e-06	-1.19945591659328	2
ENSG00000115275.11	MOGS	2	74463251	2_48	0	0.0176660398225211	7.40073017334152	1.24139837404798e-06	0.858750631632527	3
ENSG00000135637.13	CCDC142	2	74483364	2_48	0	0.0195963615636824	8.20565279396852	1.52681345085026e-06	-0.938272064085466	1
ENSG00000115282.19	TTC31	2	74483364	2_48	0	0.0195963615636823	8.20565279396852	1.52681345085025e-06	0.938272064085466	1
ENSG00000179528.15	LBX2	2	74502935	2_48	0	0.0131495434462819	4.87060085640398	6.08121855435747e-07	0.244207761432213	1
ENSG00000115289.13	PCGF1	2	74506707	2_48	0	0.0245945866269078	10.3718744153302	2.4221117358025e-06	1.03686731904979	2
ENSG00000144045.13	DQX1	2	74518953	2_48	0	0.0171604819331652	7.03788344364744	1.14675052396014e-06	0.772641202537053	1
ENSG00000115325.13	DOK1	2	74548714	2_48	0	0.0128107263875559	4.6132770340592	5.61152223108375e-07	-0.0683786104533622	1
ENSG00000115350.11	POLE4	2	74958729	2_48	0	0.0142951795679973	5.68452179596884	7.7157997523281e-07	0.576592706504261	1
ENSG00000005436.13	GCFC2	2	75710675	2_49	0	0.0414549399361639	5.93152697958197	2.33474899512245e-06	0.102323691369795	1
ENSG00000176204.13	LRRTM4	2	77593146	2_50	0	0.0281213378268159	5.4251123361224	1.44857874962043e-06	0.354789878891356	1
ENSG00000143954.12	REG3G	2	79025824	2_51	0	0.127943773993934	24.2422104123299	2.94502353833963e-05	3.04450743373842	2
ENSG00000163541.11	SUCLG1	2	84459875	2_53	0	0.0241142360608788	8.01902301680774	1.83608323368201e-06	1.10152855157308	1
ENSG00000115423.18	DNAH6	2	84516948	2_53	0	0.0293655953823092	9.85395939789758	2.74755867555749e-06	1.22326877370377	1
ENSG00000153563.15	CD8A	2	86807953	2_54	0	0.0211607131688887	6.67314664152888	1.34078260141026e-06	1.50500982153485	1
ENSG00000172116.21	CD8B	2	86861841	2_54	0	0.0201594621835801	5.58082018530645	1.06825360792121e-06	-0.122561861473597	1
ENSG00000125551.18	PLGLB2	2	86869271	2_54	0	0.0249120877276444	8.30748779139777	1.96506641462652e-06	-1.39458049862145	1
ENSG00000152284.4	TCF7L1	2	85304456	2_54	0	0.024820722634361	7.66844544530624	1.80725381639107e-06	-0.94765634925577	1
ENSG00000152291.13	TGOLN2	2	85322751	2_54	0	0.0531038791604659	14.7813712680154	7.45312438180247e-06	-1.70036580070041	2
ENSG00000042493.15	CAPG	2	85394936	2_54	0	0.0456173692131108	13.3684955054714	5.7904213457994e-06	-1.68167871558079	4
ENSG00000168906.12	MAT2A	2	85431739	2_54	0	0.0217243918142364	6.45987625714144	1.3325061516704e-06	0.780499790755272	2
ENSG00000152292.16	SH2D6	2	85431870	2_54	0	0.0386311042510374	11.7889345020219	4.32423287335745e-06	1.53081199054396	1
ENSG00000115486.11	GGCX	2	85561147	2_54	0	0.0223039744730454	6.65136726165263	1.40860940783864e-06	0.925823217393615	1
ENSG00000118640.10	VAMP8	2	85561147	2_54	0	0.0223039744730454	6.65136726165263	1.40860940783864e-06	0.925823217393614	1
ENSG00000168899.4	VAMP5	2	85590432	2_54	0	0.019399704592301	5.35215584923872	9.85873662690015e-07	0.434258344422385	1
ENSG00000168878.16	SFTPB	2	85660396	2_54	0	0.0239122159728752	7.28466777442247	1.65396749950278e-06	-0.873270390925941	1
ENSG00000115523.16	GNLY	2	85701860	2_54	0	0.0262634217562446	8.25426721577829	2.05838794106162e-06	1.09963568484017	1
ENSG00000115525.17	ST3GAL5	2	85902964	2_54	0	0.0391555805991543	12.0077423901645	4.46429029199157e-06	1.64614364392721	1
ENSG00000068654.15	POLR1A	2	86105686	2_54	0	0.0244525723427483	7.50732277010981	1.74303873161731e-06	-1.09460798231708	2
ENSG00000132300.18	PTCD3	2	86105686	2_54	0	0.0243067564452283	7.455235483108	1.72062319005042e-06	1.09668852599997	1
ENSG00000132305.20	IMMT	2	85998305	2_54	0	0.0179896772100027	4.71600101933144	8.0555399893481e-07	0.305750866185238	2
ENSG00000132313.14	MRPL35	2	86199115	2_54	0	0.0257036669922622	7.8487754543228	1.91555394685576e-06	-1.24943148747445	1
ENSG00000068615.17	REEP1	2	86291126	2_54	0	0.0878570843229199	19.1061714130523	1.59385149065183e-05	2.16602025799682	2
ENSG00000115561.15	CHMP3	2	86563844	2_54	0	0.023933138596123	7.11595484186753	1.617075271788e-06	-1.03481901403105	1
ENSG00000115593.14	SMYD1	2	88067820	2_55	0	0.0710686706022784	13.0603893074407	8.81316114650888e-06	-1.48718861912106	1
ENSG00000163586.9	FABP1	2	88129052	2_55	0	0.0336685672072025	6.03362140989932	1.92885725082143e-06	0.634308738036013	2
ENSG00000144115.16	THNSL2	2	88136482	2_55	0	0.033525281765852	5.99378629699302	1.90796800595334e-06	0.611231763172757	2
ENSG00000153574.8	RPIA	2	88691440	2_55	0	0.0291560927568697	4.69080042601504	1.29859484916974e-06	0.0394227071651883	1
ENSG00000168658.18	VWA3B	2	98111475	2_57	0	0.0188596041508189	4.99773340974626	8.94958827162848e-07	0.294148262798109	1
ENSG00000144026.11	ZNF514	2	95125518	2_57	0	0.0226137644022651	6.49085112284335	1.39370836952997e-06	0.475675934212394	2
ENSG00000155066.15	PROM2	2	95264882	2_57	0	0.0400869755301476	11.8153594290635	4.49725616051166e-06	1.62668924537991	2
ENSG00000174501.14	ANKRD36C	2	95991827	2_57	0	0.0233626972746162	7.28151250104961	1.61525828693438e-06	-2.02681704208799	1
ENSG00000186281.12	GPAT2	2	96082306	2_57	0	0.020074682177889	5.71878002672645	1.09005764904188e-06	0.362868060636164	1
ENSG00000274286.1	ADRA2B	2	96092356	2_57	0	0.0188259205186383	5.09468511486865	9.10690831956615e-07	0.221775853284501	1
ENSG00000188886.3	ASTL	2	96138849	2_57	0	0.01818485468261	4.84220830230518	8.3608551548973e-07	-1.15317268172535	1
ENSG00000158050.4	DUSP2	2	96145593	2_57	0	0.0375436536997458	11.2282503867491	4.00263529666482e-06	0.751368222475321	2
ENSG00000084090.13	STARD7	2	96181298	2_57	0	0.0848580533489713	19.5618215305615	1.57615801196704e-05	3.00788571707054	2
ENSG00000135956.8	TMEM127	2	96266108	2_57	0	0.12260889315546	23.2516750418838	2.70690873440039e-05	-3.55818555113168	1
ENSG00000144021.2	CIAO1	2	96266108	2_57	0	0.12260889315546	23.2516750418838	2.70690873440039e-05	-3.55818555113168	1
ENSG00000198885.9	ITPRIPL1	2	96325607	2_57	0	0.0182115427567628	4.69675373704654	8.1216061357231e-07	-0.357856437071631	2
ENSG00000196843.15	ARID5A	2	96535945	2_57	0	0.0253878685659485	8.08390571275654	1.94869951703397e-06	-1.99604280278516	1
ENSG00000114988.11	LMAN2L	2	96734587	2_57	0	0.230788029086362	29.7862682545509	6.52719776705357e-05	-3.67133462617214	2
ENSG00000158158.11	CNNM4	2	96757889	2_57	0	0.0339429821877995	10.9727342231681	3.53640709364451e-06	-1.94785900153069	2
ENSG00000196912.12	ANKRD36B	2	97591883	2_57	0	0.0259715206062665	7.60648819983354	1.87576734293568e-06	-0.431543797309982	1
ENSG00000115073.7	ACTR1B	2	97658891	2_57	0	0.533793379006927	23.9830580022237	0.000121555646422512	-3.97776934548786	1
ENSG00000228486.10	LINC01125	2	97663592	2_57	0	0.0291344419188101	8.58389777005655	2.37459001328088e-06	-0.527079695451043	1
ENSG00000115085.13	ZAP70	2	97713755	2_57	0	0.15734773950662	23.7108962909358	3.54246751082877e-05	-2.3116974667566	1
ENSG00000075568.16	TMEM131	2	97995803	2_57	0	0.0226919313693758	6.48512903788024	1.39729298931925e-06	0.550070653484585	2
ENSG00000185674.9	LYG2	2	99254906	2_58	0	0.0154952301039719	4.88260416496173	7.18367943207178e-07	0.315047870893329	2
ENSG00000273045.5	C2orf15	2	99141233	2_58	0	0.0150914129254559	4.63781541116661	6.64570039707916e-07	-0.146332634871427	1
ENSG00000144182.16	LIPT1	2	99157239	2_58	0	0.0151387705209094	4.66685802885803	6.70830178626116e-07	0.260873665006462	1
ENSG00000158411.11	MITD1	2	99180175	2_58	0	0.0165235690411784	5.47843212926263	8.59523077966549e-07	-0.626218538658155	1
ENSG00000185414.19	MRPL30	2	99180175	2_58	0	0.0165235690411784	5.47843212926263	8.59523077966549e-07	0.626218538658155	1
ENSG00000144214.9	LYG1	2	99306625	2_58	0	0.0154873274428415	4.87787112908635	7.17305564102464e-07	-0.0443653899384327	1
ENSG00000115514.11	TXNDC9	2	99340840	2_58	0	0.0152966480612504	4.76302860431753	6.91794111793938e-07	-0.199241876655023	1
ENSG00000135945.9	REV1	2	99490335	2_58	0	0.0164002994867738	5.408983482809	8.42296179542722e-07	0.623062815332629	1
ENSG00000144218.18	AFF3	2	100048812	2_58	0	0.0217421133201569	8.02660066513001	1.65703166825142e-06	0.707533288632794	2
ENSG00000170500.12	LONRF2	2	100322655	2_58	0	0.035935999547585	12.7095644877643	4.33668417252797e-06	-1.98470156807437	1
ENSG00000115526.10	CHST10	2	100417235	2_58	0	0.0370598007875334	12.9975342764141	4.57363443108532e-06	-1.97838453802601	1
ENSG00000115539.13	PDCL3	2	100562583	2_58	0	0.0263651043043036	9.8201486861783	2.45835701774493e-06	1.34716353725507	2
ENSG00000175874.9	CREG2	2	101387171	2_59	0	0.0384044152195141	7.57368901283667	2.7617605498818e-06	0.897234925392498	2
ENSG00000158435.7	CNOT11	2	101252764	2_59	0	0.100190300192335	16.649195903357	1.58385834854282e-05	1.93783083401852	1
ENSG00000196460.12	RFX8	2	101474613	2_59	0	0.0308653863149776	5.53174824810619	1.62118105808122e-06	-0.408834722547351	1
ENSG00000115590.13	IL1R2	2	101991888	2_59	0	0.075468950550432	13.9406973748957	9.98964850096413e-06	-1.57182368683819	2
ENSG00000115594.11	IL1R1	2	102064141	2_59	0	0.0309988554757908	5.57202639159641	1.64004672345078e-06	-0.410860917567756	1
ENSG00000115598.9	IL1RL2	2	102186984	2_60	0	0.0261623585382116	5.0237685038558	1.24796931968752e-06	0.540782121953091	1
ENSG00000115602.16	IL1RL1	2	102310521	2_60	0	0.0252512301501012	4.69377885772739	1.1253887294684e-06	-0.235256507409818	1
ENSG00000115604.10	IL18R1	2	102310626	2_60	0	0.025340604834757	4.72666624648325	1.13728499912566e-06	-0.259550536533227	1
ENSG00000115607.9	IL18RAP	2	102418289	2_60	0	0.0263743826828675	5.09893555454258	1.2769068686339e-06	0.680738872463362	1
ENSG00000135973.2	GPR45	2	105241362	2_62	0	0.196347316392156	21.7937390631599	4.06306821170393e-05	-2.29246440329245	1
ENSG00000198914.3	POU3F3	2	104733692	2_62	0	0.0353349680746589	5.33757598091481	1.79079622554256e-06	-0.410158176319643	1
ENSG00000135966.12	TGFBRAP1	2	105330291	2_62	0	0.0355205099599244	5.3865388262691	1.81671324966303e-06	0.374702272916247	1
ENSG00000115641.18	FHL2	2	105429806	2_62	0	0.0330466992432634	4.71208259157855	1.47855804528489e-06	0.209140660696184	2
ENSG00000071051.13	NCK2	2	105744677	2_63	0	0.0795756448638502	10.8695066608348	8.21272718707006e-06	1.53798032203309	1
ENSG00000119147.9	C2orf40	2	106073280	2_63	0	0.0442883689197553	5.33394872559644	2.24303432422068e-06	-0.325948320324927	1
ENSG00000115652.14	UXS1	2	106194311	2_63	0	0.0459490865558124	5.67944470826651	2.47787934150941e-06	0.610150285330221	1
ENSG00000144057.15	ST6GAL2	2	106864526	2_64	0	0.0276720730078122	4.91598636499811	1.29166461191474e-06	0.178881049747352	2
ENSG00000198203.9	SULT1C2	2	108287884	2_65	0	0.0810324290297372	17.4336295166297	1.34135603271713e-05	-2.00334692459143	2
ENSG00000198075.9	SULT1C4	2	108385167	2_65	0	0.0415848429768921	11.255006701896	4.44404267458757e-06	1.71232277222277	1
ENSG00000135968.20	GCC2	2	108449888	2_65	0	0.0582481164735735	14.4822863557738	8.00970301804778e-06	2.02275605784877	1
ENSG00000169756.16	LIMS1	2	108511922	2_65	0	0.0223300265662492	5.54186176670692	1.17501206324699e-06	0.585849899492391	1
ENSG00000153201.15	RANBP2	2	108719562	2_65	0	0.0320929181729686	8.75474927798292	2.66778188156974e-06	1.07676146695739	1
ENSG00000163006.11	CCDC138	2	108786314	2_65	0	0.0327030708365438	8.86295593490856	2.7521019745958e-06	1.24191981410765	1
ENSG00000186522.14	SEPT10	2	109613671	2_65	0	0.0203651518562086	5.05076143304687	9.76656635840799e-07	0.650985694367053	2
ENSG00000198142.4	SOWAHC	2	109613671	2_65	0	0.0206740742382812	8.35249906095435	1.63960752826055e-06	2.07113307734534	2
ENSG00000115008.5	IL1A	2	112784348	2_66	0	0.0373356447301625	11.7616345229706	4.16954564267879e-06	-1.49343590866786	1
ENSG00000144061.12	NPHP1	2	110205149	2_66	0	0.0342382593855448	10.951988979956	3.56042689268085e-06	1.3183370288194	1
ENSG00000169679.14	BUB1	2	110678318	2_66	0	0.0263355140557352	8.50441374898547	2.12658907140465e-06	0.970439048715674	1
ENSG00000153094.22	BCL2L11	2	111160983	2_66	0	0.0418858212841328	12.838451050321	5.10595592642124e-06	-1.42929434724711	1
ENSG00000153107.11	ANAPC1	2	111884850	2_66	0	0.0410188144995009	12.6424934035203	4.92394549583322e-06	1.88729512005394	1
ENSG00000153208.16	MERTK	2	111932070	2_66	0	0.0418798247773653	12.8371103758361	5.10469182084462e-06	1.63341623662325	1
ENSG00000153214.9	TMEM87B	2	112055265	2_66	0	0.0173152127525634	4.60726132626586	7.574746014067e-07	0.45419941731473	1
ENSG00000144152.12	FBLN7	2	112127596	2_66	0	0.0336922810618833	10.8018923410971	3.45563334621288e-06	-1.6633497599923	1
ENSG00000144161.12	ZC3H8	2	112251444	2_66	0	0.0670939845212115	17.2757626198299	1.10057136463567e-05	2.66350998669315	1
ENSG00000169629.11	RGPD8	2	112434559	2_66	0	0.0302487361251768	9.79550132087616	2.81339879858148e-06	-1.74837267730655	2
ENSG00000114999.7	TTL	2	112482606	2_66	0	0.253024354600793	30.2921084401175	7.27761748946805e-05	-3.54378898691282	1
ENSG00000125630.15	POLR1B	2	112544150	2_66	0	0.0266678493540317	8.62124225475897	2.18300755516175e-06	1.14639167547968	1
ENSG00000125611.15	CHCHD5	2	112580572	2_66	0	0.0256499599844153	8.25888090651541	2.01143170937705e-06	-1.65963737141359	3
ENSG00000144136.10	SLC20A1	2	112663745	2_66	0	0.0543509749445894	15.2862986282246	7.88872969234268e-06	-1.61530474444818	1
ENSG00000169607.12	CKAP2L	2	112765001	2_66	0	0.0193573058945729	5.64200876622105	1.03699357704858e-06	0.506837849764176	1
ENSG00000144134.18	RABL2A	2	113627627	2_67	0	0.0319552045578404	11.162802892111	3.38697705858694e-06	-1.62870260929558	2
ENSG00000115084.13	SLC35F5	2	113756814	2_67	0	0.0245987067230771	8.72457985949761	2.03776544603816e-06	1.224075643763	2
ENSG00000088205.12	DDX18	2	117814219	2_69	0	0.0491057814454392	18.6907797634693	8.71480037704629e-06	-2.00840208931834	2
ENSG00000125633.10	CCDC93	2	118013086	2_69	0	0.0108151338097009	4.60665676378898	4.73058824851797e-07	0.29266822457047	3
ENSG00000125629.14	INSIG2	2	118088243	2_69	0	0.31811882954991	37.0713892665382	0.000111976176562983	-3.66249207668318	2
ENSG00000115107.19	STEAP3	2	119180360	2_69	0	0.0209345789971879	10.7292034645341	2.13269676128669e-06	1.27217444329931	3
ENSG00000186132.14	C2orf76	2	119366701	2_69	0	0.0133845336701386	6.58000563225699	8.36232238882673e-07	-0.733273155746367	1
ENSG00000155368.16	DBI	2	119366113	2_69	0	0.0155795456184044	7.98726877713641	1.18154558840705e-06	-0.871856610253516	1
ENSG00000171227.6	TMEM37	2	119430196	2_69	0	0.011274852972284	4.99188817733656	5.34408223224449e-07	0.316058450762137	1
ENSG00000080293.9	SCTR	2	119525231	2_69	0	0.0165195118534059	8.53050291303114	1.33804044880582e-06	0.989973837190112	1
ENSG00000163075.12	CFAP221	2	119527792	2_69	0	0.0131329095703029	6.40422009114595	7.98591345499694e-07	0.62364217176354	1
ENSG00000144120.12	TMEM177	2	119679197	2_69	0	0.0129302463456592	6.26018370555771	7.68583883874958e-07	0.675048193282376	1
ENSG00000088179.8	PTPN4	2	119761887	2_69	0	0.0108149668203872	4.60651376406022	4.73036836210033e-07	0.0374737651168339	1
ENSG00000115109.13	EPB41L5	2	120012211	2_69	0	0.011516831434891	5.18842475519415	5.67369427051279e-07	-0.417003925637921	2
ENSG00000226479.3	TMEM185B	2	120229296	2_69	0	0.0111591336573039	4.89641109339491	5.18806907008292e-07	-0.41547425453009	1
ENSG00000074047.21	GLI2	2	120735869	2_70	0	0.0586030648820166	10.8363105930074	6.0297481224833e-06	1.38552948867475	1
ENSG00000115112.7	TFCP2L1	2	121285630	2_70	0	0.0337556427747594	5.65894809921313	1.81375862167856e-06	0.610331126626383	1
ENSG00000074054.17	CLASP1	2	121649921	2_70	0	0.0418878346729246	7.67846955526767	3.05393630027286e-06	1.29274726413444	1
ENSG00000155438.11	NIFK	2	121736192	2_70	0	0.0362043604926091	6.31344034826187	2.17032292976563e-06	0.826450973923712	1
ENSG00000136732.14	GYPC	2	126655525	2_74	0	0.0834245050760909	16.24184969046	1.28654956602564e-05	-1.80779994660641	1
ENSG00000136717.14	BIN1	2	127130174	2_74	0	0.0622089395522862	13.45517512374	7.9476649379799e-06	2.0942034997671	2
ENSG00000163161.12	ERCC3	2	127292055	2_75	0	0.0404681293480865	4.67367421758301	1.79584546580799e-06	0.112540157686412	2
ENSG00000169967.16	MAP3K2	2	127388195	2_75	0	0.0410612489460624	4.80998486571665	1.8753108300384e-06	-0.241344534554007	1
ENSG00000163166.14	IWS1	2	127526497	2_75	0	0.126973694162351	15.550220280952	1.8747687139053e-05	-2.02536862677209	1
ENSG00000169994.18	MYO7B	2	127813543	2_75	0	0.0428965381250233	5.21984279781951	2.12606758183115e-06	-0.547079402265506	1
ENSG00000144230.16	GPR17	2	127648067	2_75	0	0.0410617189561519	4.81009027690574	1.87537339394996e-06	0.226350319390563	1
ENSG00000072163.19	LIMS2	2	127648067	2_75	0	0.0420124944863597	5.02460783095315	2.00437065643137e-06	0.343330371620346	2
ENSG00000144231.10	POLR2D	2	127858003	2_75	0	0.053366735845525	7.27205991333212	3.68489812233072e-06	-1.19678893586058	1
ENSG00000136715.17	SAP130	2	128028089	2_75	0	0.104090952815123	13.6266640858508	1.34679014830117e-05	1.77100435740887	2
ENSG00000178171.10	AMER3	2	130755277	2_78	0	0.0483258233303215	8.519150628123	3.90906557453683e-06	1.10660753487927	1
ENSG00000222014.5	RAB6C	2	129979968	2_78	0	0.0673844752704409	11.6556697414644	7.45752093140901e-06	1.38521045025993	1
ENSG00000152082.13	MZT2B	2	130181775	2_78	0	0.0359714483043854	5.75201468489564	1.96460528004509e-06	-0.496519811950054	1
ENSG00000136710.9	CCDC115	2	130343161	2_78	0	0.0668870761486398	11.5854674660871	7.3578879642773e-06	-1.50559778048525	1
ENSG00000136718.9	IMP4	2	130342325	2_78	0	0.0679848618228068	11.7397314713679	7.57822995041496e-06	-1.52810049523359	2
ENSG00000072135.12	PTPN18	2	130352524	2_78	0	0.0606757285168341	10.6634297503579	6.14340728641873e-06	1.41492333670084	2
ENSG00000075886.10	TUBA3D	2	131475744	2_78	0	0.0861442216330936	13.9921231866265	1.14447726020842e-05	2.31414467988949	1
ENSG00000163040.14	CCDC74A	2	131527737	2_78	0	0.0701863559464662	12.0419623221919	8.02504276419316e-06	2.15745739555917	1
ENSG00000163046.15	ANKRD30BL	2	132378401	2_79	0	0.0323014913986904	10.1854400706781	3.12391903411464e-06	-1.22942848214514	1
ENSG00000183840.6	GPR39	2	132418731	2_79	0	0.0275995547064595	8.7813853436197	2.30124314162568e-06	1.14000000136986	2
ENSG00000176771.16	NCKAP5	2	133568916	2_79	0	0.0217581598702225	6.28645532466421	1.29874950123488e-06	-0.530135995090483	1
ENSG00000082258.12	CCNT2	2	134918197	2_80	0	0.0965013537615211	14.9012526007177	1.36538013322665e-05	2.62279494334561	2
ENSG00000115839.17	RAB3GAP1	2	135052002	2_80	0	0.0460500595711681	7.88883719673246	3.44937639203912e-06	1.57685144358472	1
ENSG00000121988.17	ZRANB3	2	135530703	2_80	0	0.0379605124479012	6.07816529948518	2.19079615556228e-06	1.25475703583151	1
ENSG00000048991.16	R3HDM1	2	135530703	2_80	0	0.0370976646493142	5.86304958019302	2.06522576528517e-06	1.20994807526296	2
ENSG00000144224.16	UBXN4	2	135741596	2_80	0	0.0451381020020111	7.7010667687019	3.3005899972461e-06	-1.67939353725692	1
ENSG00000076003.4	MCM6	2	135876201	2_80	0	0.034391447248334	5.1549415009776	1.68333901801324e-06	1.20816708187737	2
ENSG00000115866.10	DARS	2	136025599	2_80	0	0.0361072035998634	5.6099803495678	1.92332462326551e-06	1.07707566047484	2
ENSG00000150540.13	HNMT	2	137963983	2_82	0	0.0329332119785458	9.18382227676633	2.87180506479459e-06	1.55201056030746	2
ENSG00000144228.8	SPOPL	2	138501652	2_82	0	0.0243280899016813	5.48435889983185	1.26686773740667e-06	-0.290966202796777	2
ENSG00000168702.17	LRP1B	2	142131604	2_85	0	0.0495250663401661	11.2690012530567	5.29917046131761e-06	1.69499500866389	2
ENSG00000121989.14	ACVR2A	2	147844091	2_88	0	0.0466099223701163	21.8560070187621	9.67267504572075e-06	2.43263998753046	2
ENSG00000115947.13	ORC4	2	148018368	2_88	0	0.0829139635913305	24.9576272268245	1.96484532103812e-05	2.62773387014336	1
ENSG00000150556.16	LYPD6B	2	149038442	2_88	0	0.044140051850245	21.0208761876589	8.81010430183676e-06	-2.44065436336167	1
ENSG00000187123.14	LYPD6	2	149339585	2_88	0	0.0266517352511834	15.3092400543105	3.8741507892696e-06	1.57920108557213	1
ENSG00000184898.6	RBM43	2	151261757	2_90	0	0.030579468043609	5.27689497558674	1.53216583371727e-06	-0.765715730067033	1
ENSG00000123609.10	NMI	2	151353521	2_90	0	0.0342306020858956	6.32985713594785	2.05733892479156e-06	0.696205990119097	1
ENSG00000123610.4	TNFAIP6	2	151358124	2_90	0	0.0311107975511272	5.43760703087209	1.60626190679701e-06	-0.556615329722159	1
ENSG00000080345.17	RIF1	2	151409047	2_90	0	0.0299448831499891	5.08129709675628	1.44475633616994e-06	-0.440860237507552	1
ENSG00000183091.19	NEB	2	151734675	2_91	0	0.04673065534656	9.38180438103913	4.1628009177841e-06	1.23250140327742	1
ENSG00000182389.19	CACNB4	2	152099342	2_91	0	0.0882286608190323	15.3986509071312	1.29000014048497e-05	1.75464159695676	1
ENSG00000115145.9	STAM2	2	152180736	2_91	0	0.132001985192274	19.2850220913709	2.41711882160487e-05	-3.34247774771176	1
ENSG00000157827.19	FMNL2	2	152335141	2_91	0	0.0413461878472696	8.23307134188985	3.23217412276866e-06	-0.921754307018485	1
ENSG00000177917.10	ARL6IP6	2	152719458	2_91	0	0.0799198993058926	14.4548824824711	1.09689963014642e-05	2.3915161685949	1
ENSG00000177519.3	RPRM	2	153476363	2_92	0	0.0303663758371905	4.62081763035889	1.33232196622224e-06	0.0478101421292444	1
ENSG00000144278.14	GALNT13	2	153871549	2_92	0	0.0750825426677521	13.1330703587831	9.36273301403295e-06	2.10643399498126	2
ENSG00000162989.4	KCNJ3	2	154857849	2_93	0	0.0313191995495544	10.690130148197	3.17900377259433e-06	2.1197375271743	1
ENSG00000115159.15	GPD2	2	156437479	2_93	0	0.0421460300986687	12.5052967701388	5.0043545649087e-06	1.8123919159134	1
ENSG00000136542.8	GALNT5	2	157261171	2_94	0	0.0310681857795431	5.81223654261378	1.71457533090805e-06	-0.541300192968456	1
ENSG00000115170.13	ACVR1	2	157876051	2_95	0	0.0400696436207527	8.47098195318225	3.22289853569039e-06	1.03435637445977	1
ENSG00000153237.17	CCDC148	2	158456264	2_95	0	0.242333933103491	25.8919050735435	5.95765889213053e-05	3.31374856921458	2
ENSG00000144283.21	PKP4	2	158457154	2_95	0	0.0617299936019813	12.5356378501205	7.34750796905271e-06	-1.86023371744334	1
ENSG00000163331.11	DAPL1	2	158794343	2_96	0	0.0229088261390493	7.27342614116608	1.58211943735344e-06	0.82822861600168	1
ENSG00000123636.17	BAZ2B	2	159306009	2_96	0	0.0196470294557853	6.15256830151435	1.14775907868155e-06	-0.873705761624851	1
ENSG00000136536.14	MARCH7	2	159712247	2_96	0	0.0400738253251877	11.8289847820367	4.50096536137832e-06	2.73493014721383	1
ENSG00000241399.6	CD302	2	159789553	2_96	0	0.0204356581629238	7.82797953879831	1.5189228238406e-06	1.90846672780854	2
ENSG00000054219.10	LY75	2	159904571	2_96	0	0.0209777060994936	6.55957800694871	1.30656582508661e-06	-0.918663578848487	2
ENSG00000153250.19	RBMS1	2	160494127	2_96	0	0.029908982599562	9.66704395679909	2.74531845926722e-06	-1.13993335621639	1
ENSG00000197635.9	DPP4	2	162073199	2_97	0	0.139057609177935	17.4886122206469	2.30912531878993e-05	2.33053037083785	3
ENSG00000144285.17	SCN1A	2	166049775	2_100	0	0.0823254508545752	20.5878898151496	1.60932348808039e-05	2.73647214708474	3
ENSG00000115290.9	GRB14	2	164617002	2_100	0	0.0167566072050586	4.71612339406903	7.50358222193761e-07	0.109057625045956	1
ENSG00000082438.15	COBLL1	2	164852282	2_100	0	0.0217483831078229	7.03176530110461	1.45207396354582e-06	-0.769413849432034	1
ENSG00000178662.15	CSRNP3	2	165469352	2_100	0	0.0489335529414468	12.9907631783368	6.03585519794282e-06	-0.890554696291389	1
ENSG00000115339.13	GALNT3	2	165872386	2_100	0	0.0169285217527555	4.83223370719361	7.76719776549359e-07	-0.47467845338803	1
ENSG00000123607.14	TTC21B	2	165861072	2_100	0	0.0205861787732328	8.19418660037396	1.60169192594359e-06	1.80037382074943	2
ENSG00000169432.14	SCN9A	2	166375953	2_101	0	0.0199280485965017	4.66480008585536	8.8266357891235e-07	0.386221242635265	1
ENSG00000136546.13	SCN7A	2	166493861	2_101	0	0.0230141933525255	6.00291396351756	1.31176268667244e-06	-1.00415967585567	1
ENSG00000172318.5	B3GALT1	2	167826301	2_102	0	0.0215211528398523	9.05774168147851	1.85089959086766e-06	-1.2204047964075	1
ENSG00000198648.10	STK39	2	168247489	2_102	0	0.0781058839391988	21.150858408607	1.56858893263933e-05	-2.17687453970431	1
ENSG00000172292.14	CERS6	2	168456065	2_102	0	0.0178389494687353	7.31512689694665	1.23904915657359e-06	-0.985107341115183	1
ENSG00000163072.15	NOSTRIN	2	168791213	2_102	0	0.0282761064592065	11.598135701559	3.11390379446634e-06	-1.36415825713807	1
ENSG00000081479.12	LRP2	2	169362133	2_103	0	0.031376141123061	4.61612374832043	1.37522693337146e-06	-0.0247352808836569	1
ENSG00000163093.11	BBS5	2	169489122	2_103	0	0.032484602439086	4.94018039004622	1.52376418036822e-06	0.668403344398079	1
ENSG00000239474.6	KLHL41	2	169509786	2_103	0	0.0328292163150404	5.03870485184624	1.57064064574815e-06	0.442482893158166	1
ENSG00000138399.17	FASTKD1	2	169565197	2_103	0	0.042257082180717	7.40037679954618	2.96927714717992e-06	-0.970510595244923	2
ENSG00000138398.15	PPIG	2	169584236	2_103	0	0.0518082893945598	9.31431626980113	4.58192135075024e-06	-1.57967441896795	1
ENSG00000154479.12	CCDC173	2	169694539	2_103	0	0.0658557913852994	11.5790700643547	7.24044154459739e-06	-1.38753328934406	2
ENSG00000144362.11	PHOSPHO2	2	169693707	2_103	0	0.0674593439463657	11.806805151973	7.5626135100806e-06	1.83238157687388	2
ENSG00000213160.9	KLHL23	2	169694622	2_103	0	0.104710842124063	16.0050403189459	1.59127713213924e-05	-2.18891454897911	2
ENSG00000138382.14	METTL5	2	169824369	2_103	0	0.0434962286856637	7.67139073170137	3.1682767010688e-06	-1.20912549452133	1
ENSG00000144357.16	UBR3	2	169827007	2_103	0	0.0361011632307976	5.92640156460107	2.03146651336825e-06	-0.568549198382032	2
ENSG00000115806.12	GORASP2	2	170928386	2_104	0	0.0176375645161334	4.75604699788529	7.96493341755107e-07	-0.149216139744786	1
ENSG00000123600.19	METTL8	2	171435106	2_104	0	0.0180514600203466	5.4533555774711	9.34702806580582e-07	0.813446942684251	2
ENSG00000071967.11	CYBRD1	2	171522308	2_104	0	0.0186187828098061	5.23460474821224	9.25406567748566e-07	0.246992062289017	2
ENSG00000077380.15	DYNC1I2	2	171685728	2_104	0	0.0609832555137551	14.6908685265301	8.50658946307723e-06	-3.49779405909462	2
ENSG00000128708.12	HAT1	2	171922612	2_104	0	0.0188668279034895	5.43291902705674	9.73261439612157e-07	0.333702742522425	2
ENSG00000172878.13	METAP1D	2	171999243	2_104	0	0.0182083497282829	5.30661690055004	9.1745700069534e-07	0.53115449521201	1
ENSG00000152256.13	PDK1	2	172616472	2_105	0	0.00835587493292034	4.74799142236205	3.76703151482518e-07	-0.252198192165112	1
ENSG00000091428.17	RAPGEF4	2	172982962	2_105	0	0.0146951425983212	9.98341194863765	1.39299703947107e-06	-1.23487632367705	1
ENSG00000091436.16	MAP3K20	2	173075527	2_105	0	0.0780705821834952	25.0649310619904	1.85802404185302e-05	2.5367442126795	1
ENSG00000172845.14	SP3	2	173965538	2_105	0	0.0178251084271815	12.128228085319	2.05270685590686e-06	-1.65551258904295	1
ENSG00000138433.15	CIR1	2	174396697	2_105	0	0.0084157383925686	5.71706008456332	4.5683816675479e-07	1.04596760761979	1
ENSG00000144306.14	SCRN3	2	174395627	2_105	0	0.0111764787376633	9.77154068462552	1.03696819818007e-06	-2.05403255729048	2
ENSG00000163328.13	GPR155	2	174321052	2_105	0	0.00834585262292631	5.55186689751885	4.39953881661211e-07	-0.889045591097951	1
ENSG00000115935.17	WIPF1	2	174575588	2_105	0	0.0108387855160266	6.66926780478842	6.86366654181082e-07	0.509408025327699	2
ENSG00000128656.13	CHN1	2	174905554	2_106	0	0.0494412055744703	11.229581076199	5.27169170040768e-06	1.83302287234058	1
ENSG00000115966.16	ATF2	2	175037495	2_106	0	0.0902985057464932	16.9384739751804	1.45228630394107e-05	2.17136749110914	2
ENSG00000154518.9	ATP5G3	2	175185320	2_106	0	0.0407036688975613	9.40460413298755	3.63472428969181e-06	-1.25761239134064	1
ENSG00000144320.13	LNPK	2	176002028	2_106	0	0.0442020453454769	10.1776053853211	4.27154878321211e-06	-1.37250024291038	1
ENSG00000128645.14	HOXD1	2	176188221	2_106	0	0.0366611073030246	8.4255432093319	2.93292451132368e-06	1.04033678999122	1
ENSG00000116044.15	NFE2L2	2	177392663	2_107	0	0.108684537336653	13.2046507479635	1.3626743360437e-05	1.85903936013287	1
ENSG00000018510.13	AGPS	2	177392663	2_107	0	0.0570157052095449	7.05718121883453	3.82052606376314e-06	1.17362896936795	2
ENSG00000196659.9	TTC30B	2	177553107	2_107	0	0.0482711357673642	5.48966338242345	2.51611582493107e-06	0.563268331642494	1
ENSG00000197557.6	TTC30A	2	177606679	2_107	0	0.0448521307916345	4.79976003011777	2.04408994321295e-06	0.260401123922523	1
ENSG00000180228.12	PRKRA	2	178459464	2_108	0	0.0108580660796216	6.28138342627902	6.47597526671391e-07	-0.572646715267687	1
ENSG00000204311.12	DFNB59	2	178451344	2_108	0	0.00931720962214988	5.01996393880346	4.44103157232999e-07	-0.530728004752851	1
ENSG00000079150.17	FKBP7	2	178478636	2_108	0	0.00940758902476602	5.01139305944188	4.47645476982036e-07	-0.255734158492308	1
ENSG00000155657.26	TTN	2	178831108	2_108	0	0.00936862291238894	5.02842336878245	4.47306276096842e-07	0.169049936337217	1
ENSG00000187231.13	SESTD1	2	179264718	2_108	0	0.0266657282935785	15.2257374699179	3.85504261799681e-06	-1.98459477827634	1
ENSG00000144331.18	ZNF385B	2	179860841	2_108	0	0.0112339914708557	6.60325095091935	7.04351249193374e-07	0.720137630497041	1
ENSG00000188452.13	CERKL	2	181680491	2_110	0	0.0975051064797174	19.0713049146532	1.76565223077766e-05	2.07354358682737	1
ENSG00000150722.10	PPP1R1C	2	181984001	2_110	0	0.0281741126297019	7.36414730564408	1.97001761912429e-06	-1.03897171760757	2
ENSG00000162998.4	FRZB	2	182866860	2_110	0	0.0307602160668963	8.18298673209166	2.39000398746354e-06	-0.965641762597783	1
ENSG00000163002.12	NUP35	2	183117700	2_110	0	0.0319876613638179	8.54811532693875	2.59627241665222e-06	1.26837695436358	2
ENSG00000170396.7	ZNF804A	2	184598393	2_112	0	0.148849803621773	32.6838796217599	4.61933293767127e-05	-3.17200976378676	1
ENSG00000188738.14	FSIP2	2	185738225	2_112	0	0.0134185260762097	11.0654386892389	1.40984330880051e-06	1.55706346441698	1
ENSG00000065548.17	ZC3H15	2	186485252	2_112	0	0.00911112262936531	7.37659695727933	6.38153776801449e-07	-0.687825152393021	2
ENSG00000138448.11	ITGAV	2	186591184	2_112	0	0.0102586123747529	8.66696233228038	8.44214730942942e-07	-1.3121281738885	3
ENSG00000064989.12	CALCRL	2	187450850	2_112	0	0.00716259306711098	4.96852188633594	3.37905205348174e-07	0.183560321350043	1
ENSG00000003436.15	TFPI	2	187565964	2_112	0	0.0164081757343332	12.559983982849	1.95680153830301e-06	-1.28072189883538	1
ENSG00000168542.14	COL3A1	2	188974074	2_112	0	0.00686055411154429	4.60733920437961	3.00128182474845e-07	0.0185713471896908	1
ENSG00000204262.11	COL5A2	2	189160936	2_113	0	0.0242399904653472	4.62973696889046	1.06558024253186e-06	0.00494460315416234	1
ENSG00000138449.10	SLC40A1	2	189584239	2_113	0	0.0259380876323726	5.25992647694842	1.29543320134189e-06	0.442731054695576	1
ENSG00000138381.9	ASNSD1	2	189661479	2_113	0	0.0300259130388866	6.62362927705278	1.88838106187556e-06	0.978507776291461	1
ENSG00000151687.14	ANKAR	2	189677460	2_113	0	0.0287488602361781	6.21838870060793	1.69744571343936e-06	-0.918259439713849	1
ENSG00000128699.13	ORMDL1	2	189784079	2_113	0	0.0269194474688196	5.60575135120549	1.43283891663382e-06	-0.720755004988368	2
ENSG00000064933.17	PMS1	2	189784079	2_113	0	0.0243506231715785	4.67210447250572	1.08023942182944e-06	-0.245958917972159	1
ENSG00000189362.11	NEMP2	2	190532036	2_113	0	0.0247032965163222	4.80590918859391	1.12726978974489e-06	-0.302148304701141	1
ENSG00000138386.16	NAB1	2	190689787	2_113	0	0.030021133943985	6.62215192948454	1.88765937515405e-06	0.718065900879921	1
ENSG00000138378.17	STAT4	2	191151202	2_114	0	0.0201612124582823	7.7742267940044	1.48823409191965e-06	-0.840297651195398	1
ENSG00000173559.12	NABP1	2	191677959	2_114	0	0.014504723105236	4.73109998491351	6.51581830877501e-07	-0.148866131401042	1
ENSG00000196950.13	SLC39A10	2	195575506	2_116	0	0.0154432339575287	5.74970011840075	8.43103402211334e-07	0.800002918890691	2
ENSG00000118997.13	DNAH7	2	196068738	2_116	0	0.149763323722906	26.1941276996231	3.72483300700525e-05	-2.88760743725252	2
ENSG00000081320.10	STK17B	2	196171103	2_116	0	0.0259911137430123	10.2364363060102	2.52621945301479e-06	-1.59801953176792	1
ENSG00000138411.10	HECW2	2	196593392	2_116	0	0.0140743403411923	5.19143081319363	6.93765207491975e-07	-0.727357404969092	1
ENSG00000144395.17	CCDC150	2	196640040	2_116	0	0.0263719195098986	11.3503185545373	2.84215126884261e-06	2.07427810448296	1
ENSG00000226124.6	FTCDNL1	2	199851396	2_118	0	0.0278230381383989	16.8780639651438	4.45886759532589e-06	-2.10686407296069	2
ENSG00000178074.5	C2orf69	2	199911021	2_118	0	0.0128543609647849	11.9539764005948	1.4590167646344e-06	3.47574539197858	1
ENSG00000162971.10	TYW5	2	199955071	2_118	0	0.00593515886851725	21.6835144721837	1.22196683587044e-06	-5.56577987612476	1
ENSG00000162972.10	MAIP1	2	199955071	2_118	0	0.00593515886851725	21.6835144721837	1.22196683587044e-06	5.56577987612476	1
ENSG00000196141.13	SPATS2L	2	200305923	2_118	0	0.00960992823715801	10.4477184966168	9.53320657385402e-07	-1.31419104021836	2
ENSG00000163535.17	SGO2	2	200510220	2_118	0	0.00598951204441733	5.3421698382725	3.03813123964148e-07	-0.617294130508844	1
ENSG00000155729.12	KCTD18	2	200519526	2_118	0	0.00620526501172947	7.37892350341162	4.34761159915194e-07	-1.61715134777873	1
ENSG00000082153.17	BZW1	2	200810095	2_119	0	0.0421219012322762	5.37606258658013	2.15015455373691e-06	-0.237212183274122	1
ENSG00000013441.15	CLK1	2	200864612	2_119	0	0.0388005675666574	4.6067187402705	1.69717713726478e-06	0.183794900477321	1
ENSG00000240344.8	PPIL3	2	200889218	2_119	0	0.0401163381360613	4.91896984857168	1.87366886692106e-06	-0.300639887956921	1
ENSG00000155744.9	FAM126B	2	201063360	2_119	0	0.0510360571145994	7.17876133336366	3.47875646538698e-06	0.956333961175557	1
ENSG00000119013.8	NDUFB3	2	201067007	2_119	0	0.038819230330349	4.61121955542315	1.69965242433184e-06	-0.0699587569420549	1
ENSG00000003402.19	CFLAR	2	201113876	2_119	0	0.16412232149873	18.3970769230851	2.86690876527036e-05	-2.05678705581282	2
ENSG00000003400.14	CASP10	2	201185430	2_119	0	0.0614258940487486	8.92597763624407	5.20600615816316e-06	1.5125029087995	1
ENSG00000064012.21	CASP8	2	201233408	2_119	0	0.0409542877001974	5.11261877739538	1.98810896818096e-06	0.384697751717214	2
ENSG00000082146.12	STRADB	2	201388150	2_119	0	0.057128204235151	8.2411469302899	4.47028926646432e-06	-1.12125566922737	1
ENSG00000115993.12	TRAK2	2	201450110	2_119	0	0.0622960003626207	9.05898254238014	5.35842286926345e-06	1.15509010298981	1
ENSG00000155755.18	TMEM237	2	201643776	2_119	0	0.0396710270198568	4.81443325813282	1.81349353262201e-06	0.254036946703812	1
ENSG00000082126.17	MPP4	2	201664791	2_119	0	0.0392442081701774	4.71314904790504	1.75624112092006e-06	0.0400881825141017	3
ENSG00000116030.16	SUMO1	2	202238678	2_120	0	0.0293899756229067	9.21745859965003	2.5722182679966e-06	0.974447698522655	1
ENSG00000138439.11	FAM117B	2	202634789	2_120	0	0.0896073223049847	19.7210142285384	1.67791572015973e-05	2.52109326098725	1
ENSG00000163596.16	ICA1L	2	202871777	2_120	0	0.0445549995375742	13.1084513132877	5.54555766537389e-06	-1.54854315884316	1
ENSG00000138380.17	CARF	2	202912503	2_120	0	0.034160945430782	10.6215137005891	3.44519407810752e-06	1.52956231498363	1
ENSG00000138442.9	WDR12	2	203016269	2_120	0	0.0402906846072053	12.165283842309	4.65397761491485e-06	1.67221518270576	1
ENSG00000023228.13	NDUFS1	2	206136541	2_122	0	0.0284637915322585	12.6246637016875	3.41200740395473e-06	-1.96926409655611	2
ENSG00000183671.12	GPR1	2	206217980	2_122	0	0.058233673274103	19.5465849611503	1.08079287705057e-05	2.27860336224954	1
ENSG00000114948.12	ADAM23	2	206442954	2_122	0	0.0118269640297543	5.12665977590212	5.75711851368072e-07	0.355522092726555	2
ENSG00000138400.12	MDH1B	2	206746533	2_122	0	0.011581196558292	4.89159920116977	5.37900186417623e-07	-0.243856332373152	3
ENSG00000118246.13	FASTKD2	2	206765614	2_122	0	0.0118924543337523	5.30600872386857	5.9915177313563e-07	-0.57257669570299	2
ENSG00000144401.14	METTL21A	2	207619957	2_122	0	0.584882778998127	20.8407648931734	0.000115739042586888	-4.06764303771293	1
ENSG00000163249.11	CCNYL1	2	207712007	2_122	0	0.0112037477518756	4.6807252587402	4.97936393539166e-07	-0.253544359776461	1
ENSG00000188674.10	C2orf80	2	208167974	2_123	0	0.0431930931274031	4.83928819340056	1.984692318577e-06	0.209062691357451	1
ENSG00000138413.13	IDH1	2	208266212	2_123	0	0.0433496436983929	4.87321273779795	2.0058492930934e-06	-0.215068204124125	1
ENSG00000115020.16	PIKFYVE	2	208265568	2_123	0	0.0442029897251234	5.05610636949247	2.12209705748121e-06	-0.736072347426133	3
ENSG00000144406.18	UNC80	2	209772130	2_124	0	0.0986486224926988	21.2247627435347	1.98806814351208e-05	-2.41425906597393	2
ENSG00000078018.19	MAP2	2	209426284	2_124	0	0.0318028595712002	10.5355210179657	3.18140959231842e-06	1.71948524032086	1
ENSG00000144445.16	KANSL1L	2	210170701	2_124	0	0.0175563589353467	5.00817887342592	8.34856206102335e-07	0.64428386562617	1
ENSG00000115361.7	ACADL	2	210228429	2_124	0	0.0185471582023992	5.51767762628283	9.71697524112745e-07	0.793209044321052	1
ENSG00000115365.11	LANCL1	2	210477778	2_124	0	0.0168823583870926	4.64500556686081	7.44589231563307e-07	-0.0315459861174627	1
ENSG00000021826.14	CPS1	2	210477414	2_124	0	0.0169379969371811	4.67552673944626	7.51951780250756e-07	0	1
ENSG00000178568.14	ERBB4	2	212538367	2_125	0	0.0209630624940941	10.2351999527532	2.03726937702116e-06	-2.69382214361033	1
ENSG00000030419.16	IKZF2	2	213152393	2_126	0	0.0263458754544228	4.62282707768399	1.15642555342862e-06	0.0339216705189243	1
ENSG00000144451.18	SPAG16	2	213283575	2_126	0	0.0527361122695118	10.6762110428122	5.34592248396994e-06	1.82350831476551	1
ENSG00000144583.4	MARCH4	2	216174930	2_127	0	0.0197968800503266	6.24330597991557	1.17356937657262e-06	-0.825721891166019	2
ENSG00000138376.10	BARD1	2	214809652	2_127	0	0.0293842367733798	9.91786702428508	2.76713337633157e-06	1.14567240364367	1
ENSG00000138363.14	ATIC	2	215312057	2_127	0	0.0165963065221668	4.60666833035651	7.25931746297452e-07	0.037032693989085	2
ENSG00000118242.15	MREG	2	215955631	2_127	0	0.017667275372021	5.18679636425639	8.70093997853311e-07	-0.355391729421859	2
ENSG00000115425.13	PECR	2	216081891	2_127	0	0.0165975544016623	4.60736549075586	7.26096198001879e-07	-0.0397417016190703	1
ENSG00000138375.12	SMARCAL1	2	216412526	2_127	0	0.0177472634534248	5.22868992815781	8.81092858497934e-07	0.215890481452767	1
ENSG00000197756.9	RPL37A	2	216498338	2_127	0	0.170328103992789	26.6734075034378	4.31382187953397e-05	-2.93958505297908	1
ENSG00000115457.9	IGFBP2	2	216632342	2_127	0	0.345134624900714	33.9924102376259	0.00011139556160233	3.71893275549493	1
ENSG00000181378.13	CFAP65	2	219041645	2_129	0	0.023592264183824	7.16027884316245	1.60397263618502e-06	-1.70230999674912	2
ENSG00000182698.11	RESP18	2	219332702	2_129	0	0.0229675410945421	4.78111230432353	1.04265551308581e-06	-0.387008840591396	1
ENSG00000127831.10	VIL1	2	218419492	2_129	0	0.0322638442056248	8.06977664486512	2.47215116546191e-06	-1.41666684603265	1
ENSG00000231672.6	DIRC3	2	217756664	2_129	0	0.0271535842328092	6.263371707281	1.61485207879991e-06	0.664907238919645	1
ENSG00000163466.15	ARPC2	2	218217396	2_129	0	0.0243617180602143	5.34196602500104	1.23568117689587e-06	-0.507548463294364	1
ENSG00000127837.9	AAMP	2	218270205	2_129	0	0.0417973708019853	10.0166824194199	3.9753032652559e-06	1.09172933340978	1
ENSG00000127838.13	PNKD	2	218270205	2_129	0	0.0417973708019853	10.0166824194199	3.9753032652559e-06	-1.09172933340978	1
ENSG00000135926.14	TMBIM1	2	218292256	2_129	0	0.0227342657038364	4.63233835052899	9.99950729134595e-07	0.214199172768447	2
ENSG00000158428.3	CATIP	2	218369982	2_129	0	0.0261754579037478	6.04577514715973	1.50260100704537e-06	0.764033486008267	1
ENSG00000018280.16	SLC11A1	2	218381984	2_129	0	0.0236308134891992	4.94405216176482	1.10932579915624e-06	-0.221682519996153	1
ENSG00000135913.10	USP37	2	218567846	2_129	0	0.0395702612593473	9.90803753497119	3.72266501287747e-06	-1.63018291700033	1
ENSG00000144580.13	CNOT9	2	218568272	2_129	0	0.0284516676345562	6.8275743397307	1.84446985191745e-06	1.28151770225268	1
ENSG00000115556.13	PLCD4	2	218608011	2_129	0	0.041218082643078	10.2877397851141	4.02629093481945e-06	-1.66654564991835	1
ENSG00000074582.12	BCS1L	2	218658710	2_129	0	0.0362047584571604	9.13091063236474	3.13889756678519e-06	-1.59407363510153	1
ENSG00000115568.15	ZNF142	2	218658710	2_129	0	0.0274963980303887	6.53328655423497	1.70570887732231e-06	1.11805316355729	2
ENSG00000163481.7	RNF25	2	218672243	2_129	0	0.0232715224382657	4.79521212241505	1.05957088534748e-06	0.057294656143311	1
ENSG00000135929.8	CYP27A1	2	218780754	2_129	0	0.0303946728923764	7.35316514064891	2.12211634453416e-06	-1.18486097665188	2
ENSG00000163501.6	IHH	2	219058317	2_129	0	0.0237343545415754	9.0441300786064	2.03817571360803e-06	-2.3712866882507	2
ENSG00000187736.12	NHEJ1	2	219160659	2_129	0	0.0647946917674443	13.397328092633	8.24242526699593e-06	-1.05799736349078	1
ENSG00000144567.10	FAM134A	2	219177206	2_129	1	0.239936482441248	22.943135016705	5.22692712744528e-05	-4.32496786404674	1
ENSG00000115649.15	CNPPD1	2	219177953	2_129	1	0.167899147831818	21.1817170192125	3.37681330555128e-05	-4.19880923835586	1
ENSG00000158552.12	ZFAND2B	2	219194103	2_129	1	0.162535964871663	20.306248733729	3.13383821460779e-05	-4.20067879672135	1
ENSG00000115657.12	ABCB6	2	219194103	2_129	1	0.162535964871663	20.306248733729	3.13383821460779e-05	-4.20067879672135	1
ENSG00000198925.10	ATG9A	2	219196674	2_129	1	0.209977857406526	22.3334208422197	4.45272779297703e-05	-4.2727195331405	2
ENSG00000163516.13	ANKZF1	2	219229829	2_129	0	0.0257770901238676	5.59604932033931	1.36966014990784e-06	-0.301647668845566	2
ENSG00000115661.13	STK16	2	219248662	2_129	0	0.0415120500911688	13.8028347231766	5.44051317370849e-06	-2.56266400044019	1
ENSG00000127824.13	TUBA4A	2	219278362	2_129	0	0.0314189799043165	7.19171338800226	2.14546704661356e-06	0.434970379060179	1
ENSG00000054356.13	PTPRN	2	219309334	2_129	0	0.0250043044021103	6.97735521730335	1.65654412137626e-06	1.52340259213398	1
ENSG00000123992.18	DNPEP	2	219399651	2_129	0	0.0232099032104646	4.76176373858238	1.04939398282912e-06	0.00356150287227463	1
ENSG00000175084.11	DES	2	219418233	2_129	0	0.0227397085249965	4.6097537403685	9.95313777587802e-07	-0.0277501625187707	2
ENSG00000072195.14	SPEG	2	219437563	2_129	0	0.0964359719345458	18.8363432758579	1.72477740889506e-05	2.23679203583214	2
ENSG00000144591.18	GMPPA	2	219498443	2_129	0	0.154094268589291	22.8440552603954	3.34238970258073e-05	2.48416953600545	1
ENSG00000188760.10	TMEM198	2	219541422	2_129	0	0.0249893355797749	5.43753775230023	1.29019213828524e-06	0.613189676471368	2
ENSG00000123999.4	INHA	2	219568391	2_129	0	0.0258918742253984	5.92607038510486	1.45689311477614e-06	0.821475954445366	1
ENSG00000144589.21	STK11IP	2	219597918	2_130	0	0.0149086073099388	4.62897322454613	6.5526827373269e-07	-0.0341883709083787	1
ENSG00000116106.11	EPHA4	2	221479476	2_130	0	0.0225415493734045	8.38342638404711	1.79433164088095e-06	-1.04146512657916	1
ENSG00000163081.2	CCDC140	2	222296887	2_131	0	0.0411837180012178	10.6564086915427	4.16709898078411e-06	1.43339312968612	1
ENSG00000135903.18	PAX3	2	222294400	2_131	0	0.0524438582056609	12.926314463217	6.43675157931917e-06	-1.57023424931926	1
ENSG00000124019.9	FAM124B	2	224402283	2_132	0	0.0230440218955366	5.19417628237672	1.1365076433313e-06	1.05226423558329	1
ENSG00000135905.18	DOCK10	2	224982951	2_133	0	0.0327754227367244	8.20053102490416	2.5520411611202e-06	-0.676688467044349	2
ENSG00000144468.16	RHBDD1	2	226837941	2_133	0	0.0646643387877198	14.5833544149844	8.95405315854783e-06	1.73638029408033	1
ENSG00000168958.19	MFF	2	227327757	2_134	0	0.0197802413895765	5.22429971321566	9.81198934834511e-07	0.572309933935614	1
ENSG00000173744.17	AGFG1	2	227448948	2_134	0	0.020539168418839	5.56396977085554	1.08508813499051e-06	-0.396649874378202	1
ENSG00000135917.13	SLC19A3	2	227718030	2_134	0	0.0469737755850377	13.3105693107801	5.93676005729006e-06	1.45379268295944	1
ENSG00000153823.18	PID1	2	229270456	2_135	0	0.0265707088552495	10.931992371146	2.75803553525066e-06	-1.46825417912598	1
ENSG00000163053.10	SLC16A14	2	230069466	2_135	0	0.0665276867355548	19.5406172277783	1.23434936245373e-05	-1.96249019218788	2
ENSG00000079263.18	SP140	2	230234455	2_135	0	0.0134956256590887	4.64173132700107	5.94799259378943e-07	-0.20315851164545	1
ENSG00000185404.16	SP140L	2	230328083	2_135	0	0.0380928291127731	14.2942355019905	5.17013112929469e-06	1.78497375619822	1
ENSG00000135932.10	CAB39	2	230712812	2_135	0	0.017245883195858	6.91482904905798	1.13230724187109e-06	-0.758452235128893	1
ENSG00000135916.15	ITM2C	2	230871926	2_135	0	0.0149160733548377	5.56900827859508	7.88732562308652e-07	0.469593947655755	1
ENSG00000237412.6	PRSS56	2	232522925	2_136	0	0.0279446621603069	5.25744186828098	1.39498886075091e-06	0.360806001085494	1
ENSG00000135902.9	CHRND	2	232524103	2_136	0	0.0267694160944708	4.85716520838642	1.23457981069602e-06	0.221612689387451	1
ENSG00000204128.5	C2orf72	2	231037242	2_136	0	0.0260585168976456	4.60651592207344	1.13977641993414e-06	0.145599876767102	2
ENSG00000135914.5	HTR2B	2	231032064	2_136	0	0.0304048888157082	6.0440943729438	1.74490606924746e-06	0.510411283786049	2
ENSG00000135931.17	ARMC9	2	231197437	2_136	0	0.0400264676982647	8.61358530466355	3.27362268523294e-06	1.18024356211412	2
ENSG00000115053.15	NCL	2	231455870	2_136	0	0.0315433801927897	6.38707180528323	1.9129667699035e-06	0.760495777453561	1
ENSG00000171596.6	NMUR1	2	231526615	2_136	0	0.0356819119609746	7.53852943480357	2.55406619578682e-06	-1.03516086231915	1
ENSG00000187514.16	PTMA	2	231706100	2_136	0	0.0329100061280923	6.7829940020061	2.11956526114087e-06	0.870282616500631	1
ENSG00000144524.17	COPS7B	2	231781537	2_136	0	0.0275791138529508	5.13475126403279	1.34461240924954e-06	0.541446500314736	1
ENSG00000163273.3	NPPC	2	231974018	2_136	0	0.0524262548884874	11.1473266459083	5.54902854273359e-06	1.47914931493806	1
ENSG00000221944.6	TIGD1	2	232550810	2_136	0	0.0565192343646962	11.8556823990941	6.36238906993869e-06	1.50302247359566	1
ENSG00000135930.13	EIF4E2	2	232550011	2_136	0	0.0361786153034185	7.66777745470087	2.6340185985857e-06	-0.953435623559561	2
ENSG00000115468.11	EFHD1	2	232610672	2_136	0	0.0260789817356015	4.61382545452489	1.14248152984113e-06	-0.0361024632231783	1
ENSG00000144481.16	TRPM8	2	233978788	2_137	0	0.164248928125436	22.4185540163832	3.49629072647898e-05	2.29892563000481	1
ENSG00000204120.14	GIGYF2	2	232697500	2_137	0	0.0241722910757248	17.4236859030068	3.99903537153652e-06	-3.83145161029002	2
ENSG00000066248.14	NGEF	2	233013260	2_137	0	0.0238437864163196	4.76823966392954	1.07952000729751e-06	-0.00130240503737639	1
ENSG00000168918.13	INPP5D	2	233060456	2_137	0	0.0463498405567032	10.4814750027221	4.61283631644391e-06	1.18888898860035	1
ENSG00000085978.21	ATG16L1	2	233253769	2_137	0	0.0249566897031286	5.30314959568169	1.25666133907499e-06	-0.435972711192083	1
ENSG00000085982.13	USP40	2	233565958	2_137	0	0.0969619714478622	17.8690905879756	1.64513402399452e-05	-1.99477478280291	2
ENSG00000188042.7	ARL4C	2	234413132	2_138	0	0.0690862335128908	11.8369891349311	7.76479799716479e-06	-1.39026792409448	1
ENSG00000132321.16	IQCA1	2	236508787	2_139	0	0.139997250963943	19.4803662503034	2.58948871305309e-05	2.11339957920944	1
ENSG00000124839.12	RAB17	2	237601116	2_140	0	0.0348359882264113	4.6637066309531	1.54261217728516e-06	-0.299420966941896	2
ENSG00000124831.18	LRRFIP1	2	237623791	2_140	0	0.0365680294517964	5.11732470545602	1.77681384515013e-06	-0.491544423623391	1
ENSG00000177483.11	RBM44	2	237798821	2_140	0	0.0398888398624064	5.9307663385447	2.24625789266374e-06	0.76045437676655	2
ENSG00000132329.10	RAMP1	2	237895803	2_141	0	0.0375989425458834	4.63164286219171	1.65351482053018e-06	-0.0701781632789876	1
ENSG00000184182.18	UBE2F	2	237966682	2_141	0	0.0482211344508777	6.96466491714324	3.18885701755517e-06	-0.970835103675437	2
ENSG00000132330.16	SCLY	2	238060509	2_141	0	0.0539402103718541	8.01919887207958	4.10715427727176e-06	-1.32368319384609	1
ENSG00000144488.14	ESPNL	2	238099356	2_141	0	0.0615639273892538	9.26638837712257	5.41669288450027e-06	0.895928171699503	1
ENSG00000168427.8	KLHL30	2	238099562	2_141	0	0.0427200329840872	5.82766069263202	2.36386806632587e-06	-1.02500198247901	2
ENSG00000178752.15	ERFE	2	238231421	2_141	0	0.0456192670166983	6.44367026146255	2.79112320994719e-06	-1.06024676556238	1
ENSG00000144485.10	HES6	2	238231421	2_141	0	0.0413636758756482	5.52519573797381	2.17002227211931e-06	-0.834955648237229	2
ENSG00000204104.11	TRAF3IP1	2	238319497	2_141	0	0.0410484825585757	5.45347065111156	2.12553119985052e-06	0.699545841005196	2
ENSG00000065802.11	ASB1	2	238426593	2_141	0	0.061579327738736	9.26900686312261	5.41957890803871e-06	-1.39428158772888	3
ENSG00000233608.3	TWIST2	2	238847617	2_141	0	0.0506804150051788	7.432272982434	3.57650809150889e-06	0.887245324759159	1
ENSG00000178602.7	OTOS	2	240140799	2_142	0	0.0243905655787625	6.52357198185914	1.51079217447457e-06	0.708076731055141	2
ENSG00000068024.16	HDAC4	2	239401967	2_142	0	0.0635003430132691	15.4884592750652	9.33859811915997e-06	-1.70589386915057	1
ENSG00000130414.11	NDUFA10	2	240028144	2_142	0	0.0266839592900114	7.3601360368067	1.86480535497347e-06	0.818626196161751	1
ENSG00000063660.8	GPC1	2	240456121	2_142	0	0.0199216076326538	4.64217781449074	8.78099137671574e-07	-0.223588200872288	2
ENSG00000144504.15	ANKMY1	2	240566924	2_142	0	0.0227443925066027	5.87360163611355	1.26845839304953e-06	0.53726167398768	1
ENSG00000142330.19	CAPN10	2	240586750	2_142	0	0.0648319716877755	15.6847870201201	9.65528844088584e-06	-1.77402455496902	1
ENSG00000172478.17	C2orf54	2	240897157	2_144	0	0.0412706138819912	6.3256667320902	2.47881795368552e-06	0.853334990019423	1
ENSG00000130294.15	KIF1A	2	240820475	2_144	0	0.0360386546619683	5.05686667402227	1.73040384109748e-06	0.407199525637247	1
ENSG00000172482.4	AGXT	2	240868126	2_144	0	0.0583255333918269	9.57781950633943	5.30423509217694e-06	1.32195208521001	1
ENSG00000162804.13	SNED1	2	241070688	2_144	0	0.0475450676921028	7.65353383097375	3.45513382401342e-06	-1.22982748207418	1
ENSG00000122085.16	MTERF4	2	241094178	2_144	0	0.0409206757306514	6.24588506937221	2.42680109358986e-06	-0.565466125951625	3
ENSG00000115687.13	PASK	2	241150035	2_144	0	0.0408427073948964	6.22801515545205	2.41524716235694e-06	0.839412789670663	1
ENSG00000115685.14	PPP1R7	2	241149230	2_144	0	0.0395211201709662	5.91993847781044	2.2214873049837e-06	0.760776086855213	2
ENSG00000146205.13	ANO7	2	241189349	2_144	0	0.0372819997068302	5.37407503753519	1.90239336081079e-06	-0.271558496467393	3
ENSG00000115677.16	HDLBP	2	241314902	2_144	0	0.0627698519418337	10.2716030036084	6.12190698400837e-06	-1.53693027156143	1
ENSG00000006607.13	FARP2	2	241454588	2_144	0	0.0523126557649958	8.55224583472649	4.24799837036087e-06	1.14895118377621	1
ENSG00000176946.11	THAP4	2	241632422	2_144	0	0.0671830795792258	10.9147557602832	6.96259808229286e-06	1.57132810689066	1
ENSG00000168397.16	ATG4B	2	241668036	2_144	0	0.036879041562946	5.27243085299788	1.846238976865e-06	0.503973943641011	1
ENSG00000168393.12	DTYMK	2	241687407	2_144	0	0.0918603776769926	13.8942024804916	1.21187896406936e-05	-1.68400991306657	1
ENSG00000204099.11	NEU4	2	241809136	2_144	0	0.0480108656733671	7.74513562602174	3.53074181206384e-06	-1.24905760093475	1
ENSG00000134121.9	CHL1	3	194819	3_1	0	0.0875803038248643	16.2096689368472	1.34796305511835e-05	1.96568535770094	1
ENSG00000072756.16	TRNT1	3	3129282	3_3	0	0.0229835661900453	5.27653398928039	1.15149896690641e-06	-0.554650580579458	1
ENSG00000113851.14	CRBN	3	3172005	3_3	0	0.0918949146782863	18.3108711833167	1.59770974104709e-05	1.9690191135863	1
ENSG00000175928.5	LRRN1	3	3705115	3_3	0	0.0316877619704524	8.26810379754241	2.48768211591103e-06	1.01610862379671	2
ENSG00000170364.12	SETMAR	3	4303252	3_3	0	0.0243340547477992	5.80764536352505	1.34187470548074e-06	0.592970676702529	2
ENSG00000144455.13	SUMF1	3	4368850	3_3	0	0.0273095438618779	6.88165093035333	1.78445040662201e-06	0.718311775700567	1
ENSG00000134108.12	ARL8B	3	5126312	3_4	0	0.0273337783568486	6.35086681957145	1.6482765151259e-06	0.647174686421808	1
ENSG00000125046.14	SSUH2	3	8744886	3_7	0	0.0849087043824609	14.9903857918657	1.2085438726339e-05	-1.67475142771638	1
ENSG00000180914.10	OXTR	3	8769210	3_7	0	0.0282324929668987	4.62704540962807	1.24036752487557e-06	-0.0706819645646867	2
ENSG00000070950.9	RAD18	3	8963418	3_7	0	0.0295613900914913	5.05582453058116	1.41910405802086e-06	-0.328628370329385	3
ENSG00000168137.15	SETD5	3	9397385	3_7	0	0.0286131963986146	4.75187816770127	1.29100840573051e-06	0.0748059519681247	1
ENSG00000156959.8	LHFPL4	3	9529110	3_8	0	0.0158813203437185	5.47476630826154	8.25561799013451e-07	0.405881880411426	2
ENSG00000114026.21	OGG1	3	9749660	3_8	0	0.0157513683577764	5.40571607657221	8.08479321290213e-07	0.406002895388766	1
ENSG00000134072.10	CAMK1	3	9746484	3_8	0	0.092498848202207	21.7312149393593	1.90861234729612e-05	-2.30507471030748	1
ENSG00000171148.13	TADA3	3	9560711	3_8	0	0.0161544425723142	5.61491582701327	8.61256720369395e-07	0.495539956069181	1
ENSG00000241553.12	ARPC4	3	9788307	3_8	0	0.0186262431029511	6.89746038805727	1.21986530299598e-06	0.761627235097999	1
ENSG00000214021.15	TTLL3	3	9808746	3_8	0	0.0200987165219453	7.63513406231125	1.45707661677436e-06	-0.965902092522814	2
ENSG00000163702.18	IL17RC	3	9906020	3_8	0	0.0163886931295574	5.77472268104407	8.98613322774134e-07	-0.616034878841054	2
ENSG00000254999.3	BRK1	3	10115548	3_8	0	0.0545688338869238	16.7415879766361	8.67438551150208e-06	1.73842360102978	2
ENSG00000134086.7	VHL	3	10140878	3_8	0	0.016219750201787	5.62118597042404	8.65704174766589e-07	0.407303552750347	1
ENSG00000134070.4	IRAK2	3	10224373	3_8	0	0.0169455697653947	6.04851330058378	9.73200251732469e-07	-0.376144201010114	1
ENSG00000157014.10	TATDN2	3	10247632	3_8	0	0.0144794221551795	4.60797366413356	6.33517499030927e-07	-0.200442172423167	2
ENSG00000157017.15	GHRL	3	10273419	3_8	0	0.0145197287370193	4.62836300185222	6.38092019249801e-07	0.505039657980596	2
ENSG00000157020.17	SEC13	3	10272760	3_8	0	0.015376955523953	5.18207653780988	7.56609130857241e-07	0.0305499830929374	1
ENSG00000157087.17	ATP2B2	3	10708383	3_8	0	0.0183311297325869	7.18701312362163	1.25093592699171e-06	-1.36630327508446	1
ENSG00000157103.10	SLC6A1	3	10992869	3_9	0	0.0157752915023544	5.16328878543661	7.73394725508459e-07	0.357933902381944	1
ENSG00000197548.12	ATG7	3	11272457	3_9	0	0.069950152668389	18.7207159169714	1.24339328173122e-05	-2.23553687138246	2
ENSG00000144559.10	TAMM41	3	11808893	3_9	0	0.028227429621969	10.591180642293	2.83865821791039e-06	-1.31099637295133	1
ENSG00000157152.16	SYN2	3	11956040	3_9	0	0.0153595291429934	4.92579774497053	7.1837609920779e-07	0.33049446943279	1
ENSG00000157150.4	TIMP4	3	12156497	3_9	0	0.794412052042336	21.31075821951	0.000160746721051853	4.27786585913554	2
ENSG00000154743.17	TSEN2	3	12484507	3_9	0	0.0447727119489512	14.0751913139387	5.98363514617974e-06	-1.81509208256054	2
ENSG00000075975.15	MKRN2	3	12557101	3_9	0	0.0292973419940711	10.1534430555413	2.82448293373896e-06	-0.953437031940159	1
ENSG00000225526.4	MKRN2OS	3	12559109	3_9	0	0.0259162647653616	10.3060480828699	2.53607427790315e-06	1.85706013238316	2
ENSG00000144712.11	CAND2	3	12776123	3_9	0	0.0444557997513524	14.5969139964941	6.16150596874091e-06	-1.42725199013338	3
ENSG00000131379.9	C3orf20	3	14674864	3_10	0	0.0819327708024182	14.8792741843766	1.15754207396159e-05	1.9503913138721	1
ENSG00000144711.13	IQSEC1	3	13072908	3_10	0	0.037254205704797	7.44523183182133	2.63360677360541e-06	-1.03750909128123	1
ENSG00000163528.12	CHCHD4	3	14124463	3_10	0	0.0399380338160701	8.09633342963331	3.07024096829482e-06	-1.12428239661362	1
ENSG00000170876.7	TMEM43	3	14124463	3_10	0	0.0614659707019121	12.1512761686998	7.09176005028717e-06	-1.49315956049374	3
ENSG00000154767.14	XPC	3	14181071	3_10	0	0.0456664542676158	9.35306180879518	4.05553817347015e-06	1.20492894650834	1
ENSG00000170860.3	LSM3	3	14179885	3_10	0	0.0317633313534454	5.95538132251341	1.79611035419504e-06	0.767743623429467	1
ENSG00000131389.16	SLC6A6	3	14478656	3_10	0	0.0330374609917966	6.32254670546664	1.983335138824e-06	0.701391117236858	1
ENSG00000154781.15	CCDC174	3	14660765	3_10	0	0.144546597489153	20.363555795333	2.79485244971981e-05	-2.39376727328532	1
ENSG00000154783.11	FGD5	3	14815331	3_11	0	0.0349765569598834	5.41833255878386	1.7994513508602e-06	0.438594222906925	1
ENSG00000131368.7	MRPS25	3	15064685	3_11	0	0.0333749179151173	4.98039300385997	1.57826969453323e-06	-0.293282861997505	1
ENSG00000131381.12	RBSN	3	15099772	3_11	0	0.0394430446808128	6.54244567929409	2.45023621081095e-06	0.779995709039141	2
ENSG00000131375.9	CAPN7	3	15206289	3_11	0	0.0432249161514684	7.40057573225658	3.03736555479009e-06	-1.03175591327476	1
ENSG00000131370.15	SH3BP5	3	15341941	3_11	0	0.0323709117597901	4.69516193275512	1.44312152360605e-06	-0.0821744993472971	1
ENSG00000206562.11	METTL6	3	15520104	3_11	0	0.0349362929524727	5.40734162653947	1.79373394062632e-06	0.0178889199984394	1
ENSG00000144597.13	EAF1	3	15406708	3_11	0	0.0350216078539878	5.43012707532057	1.8056911546858e-06	0.00837351465238528	2
ENSG00000206561.12	COLQ	3	15521294	3_11	0	0.0331370790734449	4.91348846887949	1.54597177993999e-06	-0.153457800302059	3
ENSG00000131373.14	HACL1	3	15551332	3_11	0	0.0320653326821891	4.60664327282835	1.40254798886619e-06	-0.427403545344242	2
ENSG00000206560.11	ANKRD28	3	15859466	3_11	0	0.0687446162268387	11.7738510170095	7.68519027779005e-06	-1.74072890255335	1
ENSG00000154813.9	DPH3	3	16264511	3_12	0	0.0178068360656377	4.62203398623138	7.8147896354496e-07	-0.247764816508775	1
ENSG00000154814.13	OXNAD1	3	16265068	3_12	0	0.0385124393574658	11.9969675194378	4.38702295966345e-06	-1.67165290293743	1
ENSG00000131378.13	RFTN1	3	16359639	3_12	0	0.16595138089463	24.2290704026198	3.81781622429971e-05	2.61931842068822	2
ENSG00000154822.17	PLCL2	3	16781483	3_12	0	0.021336272365478	14.1754505578094	2.8717908999866e-06	3.49479946321866	1
ENSG00000163576.17	EFHB	3	19946690	3_14	0	0.0279229229481141	5.65516777766771	1.4993525713978e-06	0.512692697473876	2
ENSG00000144566.10	RAB5A	3	19946616	3_14	0	0.115188783613688	19.0526626075977	2.08383470097341e-05	-2.20929030693862	1
ENSG00000183977.13	PP2D1	3	20012089	3_14	0	0.0274509732885165	5.49636238106696	1.43261832646533e-06	0.527850970198952	1
ENSG00000114166.7	KAT2B	3	20051491	3_15	0	0.0291975538570332	6.09011783186762	1.68837751753388e-06	-0.706151746917332	1
ENSG00000182247.9	UBE2E2	3	23202760	3_17	0	0.0529430767118	11.7717348606922	5.91761960691047e-06	1.65326610721303	1
ENSG00000174738.12	NR1D2	3	23945256	3_18	0	0.0070908672250154	6.27380931663349	4.22404041657767e-07	-1.67364895284165	1
ENSG00000151090.17	THRB	3	24495987	3_18	0	0.00809986331158063	6.2673341769962	4.82012098232656e-07	0.861834257954773	1
ENSG00000077097.15	TOP2B	3	25664786	3_19	0	0.0552236074897952	7.41971102658707	3.89053352152481e-06	-1.02281966446321	1
ENSG00000151092.16	NGLY1	3	25792911	3_19	0	0.0936674680939656	12.4381892377039	1.10622466583997e-05	-1.94104691587489	1
ENSG00000163491.16	NEK10	3	27370689	3_20	0	0.135326236349778	16.216898872552	2.08375765746351e-05	2.0650266375784	1
ENSG00000033867.16	SLC4A7	3	27486241	3_20	0	0.0418367060118849	5.03081127561182	1.99844824568495e-06	0.34221765214257	1
ENSG00000206559.7	ZCWPW2	3	28348860	3_21	0	0.0474330833330416	11.6615906223686	5.25214303145356e-06	1.51988591572188	1
ENSG00000197385.5	ZNF860	3	31933400	3_23	0	0.0463867031475183	13.4307406206742	5.91549192182276e-06	1.77719707198058	2
ENSG00000144645.13	OSBPL10	3	31959702	3_23	0	0.0176954790166202	4.64062404280579	7.79715389330343e-07	0.0953919883090325	2
ENSG00000152642.10	GPD1L	3	32096623	3_23	0	0.182265650668196	26.1033824423514	4.51750886410295e-05	2.91843834035486	2
ENSG00000170293.8	CMTM8	3	32237688	3_23	0	0.0582052639981413	15.5858762300703	8.61372263633564e-06	1.65568505556755	3
ENSG00000153551.13	CMTM7	3	32397100	3_24	0	0.0531454879036314	8.98866616374125	4.53585378448975e-06	-1.11676411054711	1
ENSG00000091317.7	CMTM6	3	32399489	3_24	0	0.0333049583696423	4.60745408979383	1.45702602262312e-06	-0.0384229882231796	2
ENSG00000144635.8	DYNC1LI1	3	32570569	3_24	0	0.0338825996232881	4.76805710442271	1.53396541759366e-06	0.228655077825894	1
ENSG00000188167.8	TMPPE	3	33097285	3_24	0	0.0379649719284938	5.83170846031978	2.1022109040354e-06	1.00819855842855	1
ENSG00000170266.15	GLB1	3	33045708	3_24	0	0.107876686272276	15.7262205280112	1.61082868849474e-05	-2.41861086088692	1
ENSG00000170275.14	CRTAP	3	33113772	3_24	0	0.0334084284435831	4.63643542950753	1.47074594352338e-06	0.0576766085727911	2
ENSG00000173705.8	SUSD5	3	33219383	3_25	0	0.00755367454595324	4.80082557566366	3.44327407949751e-07	0.167436107454637	1
ENSG00000153558.13	FBXL2	3	33273612	3_25	0	0.160358187712651	31.1506607641367	4.74302921265932e-05	-3.47607436350824	1
ENSG00000170248.13	PDCD6IP	3	33783255	3_25	0	0.0292193713763971	17.0660800628382	4.73480441420646e-06	1.97120777170802	1
ENSG00000144681.10	STAC	3	36380068	3_28	0	0.0214061543344559	21.1169742372155	4.29207931786175e-06	-2.29289443310641	2
ENSG00000168016.13	TRANK1	3	36945501	3_28	0	0.00421291071430463	12.7034919118529	5.08162680496471e-07	-2.90544690907729	1
ENSG00000178567.7	EPM2AIP1	3	36993455	3_28	0	0.00392337578796342	7.34636608970236	2.73671688086118e-07	-1.61366211709586	1
ENSG00000076242.14	MLH1	3	36993455	3_28	0	0.00392337578796342	7.34636608970236	2.73671688086118e-07	-1.61366211709586	1
ENSG00000093167.17	LRRFIP2	3	37183634	3_28	0	0.00434222841769982	5.9065764594361	2.4352631224938e-07	0.203064588917402	1
ENSG00000198590.11	C3orf35	3	37386585	3_28	0	0.00425632110641039	9.60230594545801	3.88067542735932e-07	-2.17144837027019	2
ENSG00000144668.11	ITGA9	3	37454355	3_28	0	0.0111794846408443	13.3683207316326	1.41904457256278e-06	0.794727400167257	1
ENSG00000144677.14	CTDSPL	3	37954986	3_28	0	0.0133155253972235	16.0057016413116	2.02362679414028e-06	-2.10007947494199	1
ENSG00000136059.14	VILL	3	37987184	3_28	0	0.00367023982983572	4.64254205603917	1.6178851445871e-07	0.0870739302472358	1
ENSG00000187091.13	PLCD1	3	38002413	3_28	0	0.00441592588297701	6.16534115818326	2.58509367798524e-07	-0.685964295649384	1
ENSG00000172936.12	MYD88	3	38137763	3_28	0	0.00508525379814073	8.07673469886669	3.89983153914686e-07	1.07832028706259	1
ENSG00000172939.8	OXSR1	3	38165415	3_28	0	0.00661557226213827	9.94693283665832	6.24818672663259e-07	1.14391442455275	1
ENSG00000144671.10	SLC22A14	3	38210915	3_28	0	0.00383516024692721	5.11675239380611	1.86326794793813e-07	-0.454240029852276	2
ENSG00000093217.9	XYLB	3	38326146	3_28	0	0.00405648303709416	5.52761664050327	2.12904566529567e-07	0.387540748644054	2
ENSG00000114739.13	ACVR2B	3	38454810	3_28	0	0.00439246265738413	6.54887124438114	2.7313158613875e-07	1.08375524281285	1
ENSG00000157036.12	EXOG	3	38518812	3_28	0	0.0185765062469997	16.7329419350305	2.95143850421369e-06	-2.8073012383802	1
ENSG00000168356.11	SCN11A	3	38990978	3_28	0	0.00373417218181638	4.77954924767915	1.69464477509114e-07	0.143004372096069	1
ENSG00000114742.13	WDR48	3	39051835	3_28	0	0.00409784647676614	5.5919356379369	2.17578132439115e-07	0.436562942571482	1
ENSG00000114745.13	GORASP1	3	39105193	3_28	0	0.00500951097600877	7.51242502644747	3.57332798063309e-07	-0.866448111719906	2
ENSG00000168026.18	TTC21A	3	39107689	3_28	0	0.00516463634091635	7.84539510328521	3.84726377820258e-07	0.904938869589705	1
ENSG00000144655.14	CSRNP1	3	39154473	3_28	0	0.00367311769830603	4.66115041321449	1.62564367698253e-07	0.196731258632573	1
ENSG00000168334.8	XIRP1	3	39192679	3_28	0	0.0323857970637489	24.6768782093027	7.58826003013089e-06	2.33988582515052	1
ENSG00000144659.10	SLC25A38	3	39383433	3_28	0	0.00377634105053148	4.89441090434642	1.75496731957047e-07	0.270050565742136	2
ENSG00000168028.13	RPSA	3	39406713	3_28	0	0.00400890080400029	5.43400717508288	2.06843993744024e-07	0.475523462365234	2
ENSG00000114784.3	EIF1B	3	40309993	3_29	0	0.030975064647205	6.81225395328151	2.00355121248099e-06	0.922964873633449	1
ENSG00000168032.8	ENTPD3	3	40387447	3_29	0	0.0317815815619623	7.05211817492224	2.12810221387501e-06	0.966478568662207	1
ENSG00000177873.12	ZNF619	3	40477330	3_29	0	0.0382192627300062	8.77589475493184	3.18471892107354e-06	-1.18756045420034	1
ENSG00000172888.11	ZNF621	3	40524103	3_29	0	0.0249198493479138	4.78543051171775	1.13230603901438e-06	-0.266350649536516	1
ENSG00000182606.14	TRAK1	3	42026587	3_30	0	0.0364037299637162	4.68984051998969	1.62106845802806e-06	-0.0806528266463888	1
ENSG00000114853.13	ZBTB47	3	42653821	3_31	0	0.01830762149621	8.39635510702515	1.459553839298e-06	1.32999104973012	1
ENSG00000010282.14	HHATL	3	42712261	3_31	0	0.0127032607548386	5.00033579274655	6.03131178307716e-07	0.531355994259747	2
ENSG00000244607.5	CCDC13	3	42749631	3_31	0	0.0142735622484381	6.17218737525259	8.36505637305034e-07	0.791320959950884	1
ENSG00000181061.13	HIGD1A	3	42800848	3_31	0	0.012472964687967	4.80813019474618	5.6943388721982e-07	-0.379721733290249	1
ENSG00000144648.15	ACKR2	3	42802658	3_31	0	0.0125069625843296	4.74465586011064	5.63448160028903e-07	-0.135977959393219	1
ENSG00000182983.14	ZNF662	3	43207388	3_31	0	0.0342834403344205	14.3404579890671	4.6681501342263e-06	1.69094361995499	1
ENSG00000240747.7	KRBOX1	3	42809057	3_31	0	0.0125305943570084	4.76146449300716	5.6651265792335e-07	-0.145697964308204	1
ENSG00000144649.8	FAM198A	3	43047594	3_31	0	0.0252092033785001	11.2700031596189	2.69761865708779e-06	-1.43529960140101	1
ENSG00000144647.5	POMGNT2	3	43110995	3_31	0	0.0128742932346764	5.02093365704057	6.13769462129897e-07	-0.263597027777978	1
ENSG00000011198.7	ABHD5	3	43690090	3_31	0	0.0196588616182988	8.70737834788558	1.62533608689164e-06	-1.02514675194672	1
ENSG00000160746.12	ANO10	3	43691692	3_31	0	0.0151144288344673	6.35522382505463	9.12052813677617e-07	0.139145502515291	1
ENSG00000179152.19	TCAIM	3	44338768	3_31	0	0.234214770066883	31.6789685913888	7.04502776789166e-05	-3.61160592822043	1
ENSG00000225873.3	LINC00694	3	44439661	3_31	0	0.0549942260785002	17.9605245505195	9.37850270247937e-06	2.26959777015543	1
ENSG00000178917.15	ZNF852	3	44510851	3_31	0	0.0145041158502097	6.00496499516406	8.26987865002312e-07	-0.172722045848976	1
ENSG00000196345.12	ZKSCAN7	3	44536769	3_31	0	0.0130456810364376	5.25675365127401	6.51151098783204e-07	-0.789136220071829	2
ENSG00000144792.9	ZNF660	3	44578138	3_31	0	0.0270801817583202	11.6808176386116	3.00346251105599e-06	-1.90334372495211	3
ENSG00000186448.14	ZNF197	3	44584132	3_31	0	0.0123148434848264	4.62936941710161	5.41312594286336e-07	-0.40887358443169	1
ENSG00000169981.10	ZNF35	3	44656267	3_31	0	0.0137547010376544	5.49631908900327	7.17828157359549e-07	0.832329092567968	1
ENSG00000196653.11	ZNF502	3	44721338	3_31	0	0.0147354682150493	6.26729730487072	8.76882966161403e-07	-0.747861346350425	1
ENSG00000186446.11	ZNF501	3	44721338	3_31	0	0.0147354682150493	6.26729730487072	8.76882966161403e-07	-0.747861346350425	1
ENSG00000169964.7	TMEM42	3	44861353	3_31	0	0.0123803665688546	4.75913939647064	5.59447485525589e-07	-0.475976722476452	1
ENSG00000249992.1	TMEM158	3	45226648	3_33	0	0.0237610355547342	4.99175903053897	1.12620220480167e-06	-0.398249939390283	1
ENSG00000011376.9	LARS2	3	45388191	3_33	0	0.0236271470688458	4.93915895734214	1.10805593613181e-06	-0.084646476390004	1
ENSG00000144791.9	LIMD1	3	45462179	3_33	0	0.037297497332428	9.19685609185805	3.2569904057502e-06	-1.14160143448127	3
ENSG00000211456.10	SACM1L	3	45462179	3_33	0	0.0319074162800647	7.73840416308385	2.34444713130616e-06	-1.06416085311531	3
ENSG00000163817.15	SLC6A20	3	45796686	3_33	0	0.0261584122291469	5.88635263582537	1.46202585288408e-06	-0.606148550186113	1
ENSG00000163818.16	LZTFL1	3	45916197	3_33	0	0.028035985698905	6.53205968013096	1.7388550084178e-06	-0.857128896740157	2
ENSG00000163820.14	FYCO1	3	45995932	3_33	0	0.0231802863993188	4.76159773936905	1.04801837593691e-06	-0.2312645165909	1
ENSG00000163823.3	CCR1	3	46208857	3_33	0	0.0245298200991128	5.28800276241076	1.2316390023125e-06	0.473539966931825	1
ENSG00000160791.13	CCR5	3	46370170	3_33	0	0.0329935477031155	8.0508874683986	2.52214568963543e-06	-1.07194751825613	2
ENSG00000012223.12	LTF	3	46486440	3_33	0	0.0690973512491818	14.9998990406282	9.84117902649644e-06	-1.83376552725169	1
ENSG00000241186.9	TDGF1	3	46576012	3_33	0	0.0230689751039991	4.71683015628256	1.03317986901645e-06	0.302650475844205	1
ENSG00000163827.12	LRRC2	3	46579124	3_33	0	0.133482298100421	21.3246793799306	2.70273572408116e-05	-2.35703445125625	2
ENSG00000261603.1	PRSS46	3	46735496	3_33	0	0.0228666355051453	4.63490705438223	1.00633063875867e-06	-0.0699541598994109	2
ENSG00000178038.16	ALS2CL	3	46657048	3_33	0	0.0327518167716239	7.98221064894411	2.48230977237246e-06	-1.02527123225515	2
ENSG00000181585.3	TMIE	3	46701257	3_33	0	0.0241470073015154	5.14165583396998	1.1788640210102e-06	0.355845630077889	1
ENSG00000188086.13	PRSS45	3	46656569	3_33	0	0.0229944546349368	4.68674228045546	1.02327316084215e-06	0.141276843455243	3
ENSG00000178055.11	PRSS42	3	46834226	3_33	0	0.0263002888969117	5.9367255608431	1.48253477422524e-06	0.613347872290446	1
ENSG00000160801.13	PTH1R	3	46892800	3_33	0	0.0541347946623839	12.6935789637452	6.52466141336811e-06	-1.45764490026166	1
ENSG00000160796.16	NBEAL2	3	47002132	3_33	0	0.028297033342759	6.618428133028	1.77825140580858e-06	0.788529939482178	1
ENSG00000114648.11	KLHL18	3	47287254	3_33	0	0.0235474081459605	4.90774550339723	1.09729283166217e-06	0.2049062655022	1
ENSG00000114650.18	SCAP	3	47476776	3_33	0	0.0274750865929811	6.34375472554315	1.65494227396011e-06	0.743727727830389	1
ENSG00000163832.15	ELP6	3	47513447	3_33	0	0.0231765327171172	4.76009064139247	1.04751701026108e-06	0.15896997026746	1
ENSG00000229453.2	SPINK8	3	48329090	3_34	0	0.108047203502297	16.8462923850409	1.72828460622658e-05	-2.8365462365219	1
ENSG00000164045.11	CDC25A	3	48188134	3_34	0	0.0825274002845775	14.262237581107	1.11759185496284e-05	-2.6664228210338	1
ENSG00000164048.13	ZNF589	3	48241004	3_34	0	0.0924569532941883	15.34822977927	1.34739604231987e-05	-2.76599079929676	2
ENSG00000172113.8	NME6	3	48301516	3_34	0	0.0568705604860076	10.7317639839411	5.7950343983961e-06	2.34792303634871	2
ENSG00000164049.14	FBXW12	3	48372047	3_34	0	0.0496453099866064	9.45230886853889	4.45567522994893e-06	-1.79147738926159	1
ENSG00000164051.13	CCDC51	3	48440237	3_34	0	0.0564915780459165	10.6688563188833	5.72267351638718e-06	-1.917523085771	1
ENSG00000232112.3	TMA7	3	48440237	3_34	0	0.0564915780459165	10.6688563188833	5.72267351638718e-06	1.917523085771	1
ENSG00000213689.11	TREX1	3	48467186	3_34	0	0.0534503306007101	10.1473068309016	5.149897499179e-06	1.82361087055254	1
ENSG00000114268.11	PFKFB4	3	48562408	3_34	0	0.0310498650169733	5.0576993251052	1.49111150364566e-06	0.431265925626234	1
ENSG00000145040.3	UCN2	3	48564341	3_34	0	0.0560529879270017	10.5953907763588	5.63914346331211e-06	-1.91412640778306	2
ENSG00000114270.17	COL7A1	3	48595323	3_34	0	0.0409099203673922	7.63584283610408	2.9660810342291e-06	0.782867330915396	1
ENSG00000068745.14	IP6K2	3	48694054	3_34	0	0.0295999050863569	4.61162874668807	1.2961105717492e-06	0.0236125272671441	2
ENSG00000114302.15	PRKAR2A	3	48847779	3_34	0	0.0728270438330163	13.0724010149183	9.03952146562052e-06	-1.9197133996349	1
ENSG00000177479.19	ARIH2	3	48919714	3_34	0	0.0674641846870833	12.3467863509163	7.90905519161185e-06	-2.39856815268025	1
ENSG00000178467.17	P4HTM	3	48995534	3_34	0	0.0351348250521959	6.21192603626763	2.07234218767394e-06	-1.39166659269567	1
ENSG00000178252.17	WDR6	3	49007334	3_34	0	0.0742649536145706	13.2581973894563	9.34901359825284e-06	2.47560011522529	1
ENSG00000178149.16	DALRD3	3	49023895	3_34	0	0.03467219749212	6.08805581486023	2.00427537131244e-06	-1.36577502746997	1
ENSG00000177352.9	CCDC71	3	49151883	3_34	0	0.0721142400107493	12.9789933076375	8.88708709323078e-06	1.91137549717589	1
ENSG00000185909.14	KLHDC8B	3	49171432	3_34	0	0.0828373731698764	14.2983695504567	1.12463147246623e-05	2.39097372107209	1
ENSG00000188315.7	C3orf62	3	49277527	3_34	0	0.0622433756969014	11.5843918429282	6.84642372338537e-06	-1.82547547637834	1
ENSG00000164076.16	CAMKV	3	49870590	3_35	0	0.0199641580991043	16.233647568721	3.07726225894041e-06	-1.60575687436339	2
ENSG00000114316.12	USP4	3	49340655	3_35	0	0.0462985591847337	13.9500745530328	6.13255428630468e-06	1.79713470334737	1
ENSG00000233276.3	GPX1	3	49358324	3_35	0	0.0281832877931849	9.82506763331251	2.62920591634054e-06	0.42864121380044	2
ENSG00000145022.4	TCTA	3	49412704	3_35	0	0.0168460708201962	7.88408738321721	1.261093966941e-06	0.891889828079992	2
ENSG00000145020.15	AMT	3	49422974	3_35	0	0.0528250951631445	16.7290065250873	8.39088628413568e-06	-2.30737673402939	2
ENSG00000145029.13	NICN1	3	49428588	3_35	0	0.018938191549782	7.07933810481719	1.27300044697676e-06	-0.0318641306133103	2
ENSG00000164061.4	BSN	3	49556627	3_35	0	0.0382362543780045	12.3305680791601	4.47667765909026e-06	-1.65800867379488	1
ENSG00000173531.15	MST1	3	49653194	3_35	0	0.026631807406857	9.31242960262962	2.35483803022414e-06	0.473949236912773	1
ENSG00000164068.15	RNF123	3	49699132	3_35	0	0.0197547816934175	13.7430632142803	2.57782348313625e-06	-1.55271475553986	1
ENSG00000185614.4	FAM212A	3	49803410	3_35	0	0.0143861707377931	5.0710019236532	6.92685955727912e-07	-0.442902039803491	1
ENSG00000183763.8	TRAIP	3	49856597	3_35	0	0.0235975717660274	16.9528191088564	3.79845197931711e-06	-3.20017972979481	1
ENSG00000164078.12	MST1R	3	49904003	3_35	1	0.0311095385376654	18.087440309041	5.34278965933491e-06	-3.25326145351063	2
ENSG00000004534.14	RBM6	3	49940636	3_35	1	0.426705541279756	24.0045354258347	9.72565780023346e-05	3.22116904749149	1
ENSG00000188338.14	SLC38A3	3	50204954	3_35	0	0.295159559551143	28.1815853330588	7.89804621656183e-05	-1.40197800435299	1
ENSG00000012171.19	SEMA3B	3	50267465	3_35	0	0.0177085360861224	6.18165479503367	1.03940501158212e-06	-0.251832072674534	1
ENSG00000214706.10	IFRD2	3	50295266	3_35	0	0.0720635943028985	16.88252837474	1.15518304145961e-05	-2.25009218213336	1
ENSG00000243477.5	NAT6	3	50295266	3_35	0	0.241168846783957	26.9022819381402	6.16038313572053e-05	2.80840129345282	2
ENSG00000186792.16	HYAL3	3	50295266	3_35	0	0.0720635943028987	16.88252837474	1.15518304145962e-05	-2.25009218213336	1
ENSG00000068028.17	RASSF1	3	50336862	3_35	0	0.0965125465762745	19.709370397265	1.8061504476491e-05	1.55695376220811	1
ENSG00000114388.12	NPRL2	3	50341371	3_35	0	0.0508655603697744	14.5909362659991	7.04700193214558e-06	1.39193380580172	1
ENSG00000114395.10	CYB561D2	3	50350442	3_35	0	0.0312673719153543	15.1191292043803	4.48864805512499e-06	2.31665715050022	1
ENSG00000007402.11	CACNA2D2	3	50504338	3_35	0	0.0174480012977906	6.33452964960245	1.04943961665771e-06	-0.205061760911502	1
ENSG00000114735.9	HEMK1	3	50569633	3_35	0	0.0158736100132114	5.66744717846637	8.54202000431555e-07	-0.0587563431017551	1
ENSG00000114738.10	MAPKAPK3	3	50615038	3_35	0	0.0193454815650983	7.08269446738214	1.30099446675749e-06	-0.522133146686304	1
ENSG00000164080.13	RAD54L2	3	51534121	3_35	0	0.0197963745196302	7.19995067818324	1.3533576420762e-06	0.326736017307059	2
ENSG00000164082.14	GRM2	3	51707122	3_35	0	0.0177042546385859	6.63056495170956	1.11461678253242e-06	-0.763253441713186	1
ENSG00000173389.15	IQCF1	3	51902507	3_36	0	0.0269819655067903	12.3152234837892	3.15510107719492e-06	-1.36005698746446	1
ENSG00000243989.8	ACY1	3	51987300	3_36	0	0.013133039470103	6.65528325261981	8.29906546282416e-07	-1.34462090150848	2
ENSG00000162244.10	RPL29	3	51993314	3_36	0	0.0137981554818484	6.2284984640188	8.16021859748432e-07	-0.518269283397423	1
ENSG00000164087.7	POC1A	3	52154292	3_36	0	0.0298307575013422	15.687156252645	4.44330270284583e-06	2.54241109255105	1
ENSG00000239732.3	TLR9	3	52227452	3_36	0	0.0146299427475375	7.90538899798832	1.09815405189599e-06	1.66101892557133	2
ENSG00000164088.17	PPM1M	3	52244928	3_36	0	0.0316033958522718	22.1308443340098	6.64093349695891e-06	4.48086915843923	2
ENSG00000168237.17	GLYCTK	3	52291743	3_36	0	0.13571409622043	37.6285292681532	4.84885949384854e-05	5.6171364593988	1
ENSG00000164091.11	WDR82	3	52288401	3_36	0	0.0322463589417232	22.351196541459	6.84350924298685e-06	-4.49896757685959	1
ENSG00000114841.17	DNAH1	3	52297777	3_36	0	0.019610399375521	10.1258126142502	1.88544436247493e-06	1.65185623915041	2
ENSG00000010319.6	SEMA3G	3	52444898	3_36	0	0.0117523400940081	4.99213809865971	5.57068162438556e-07	0.704944113536737	2
ENSG00000114854.7	TNNC1	3	52454186	3_36	0	0.0122008472658092	5.97883897659144	6.92634698534525e-07	-1.26556115532215	1
ENSG00000010322.15	NISCH	3	52455611	3_36	0	0.012132750259142	5.09865501622361	5.87370705571343e-07	-0.480562710016923	1
ENSG00000010327.10	STAB1	3	52495757	3_36	0	0.0125777045388868	6.42979633792768	7.67884678627307e-07	1.42345208706032	1
ENSG00000168273.7	SMIM4	3	52533601	3_36	0	0.0399817559871513	25.715330601402	9.76228254651797e-06	5.36801337974649	1
ENSG00000168268.10	NT5DC2	3	52534789	3_36	0	0.0410343045232691	26.356797672726	1.02692119292128e-05	5.16420265956011	2
ENSG00000163938.16	GNL3	3	52682927	3_36	0	0.0505062190408282	27.2539973665025	1.30699060059129e-05	5.51543957656877	2
ENSG00000163939.18	PBRM1	3	52685800	3_36	0	0.166422322893531	35.0410886044579	5.53715353716546e-05	-5.99069023986454	1
ENSG00000016864.18	GLT8D1	3	52702426	3_36	0	0.022763500610138	11.6203366616964	2.51162707883301e-06	1.58361587488391	1
ENSG00000114904.12	NEK4	3	52770471	3_36	0	0.0273360711855993	22.0257620322384	5.71695055764769e-06	4.87543198722298	1
ENSG00000055955.15	ITIH4	3	52833204	3_36	0	0.0610843259774614	30.242730501748	1.754075094872e-05	-5.53534099522807	2
ENSG00000272573.5	MUSTN1	3	52834507	3_36	0	0.0118456699163486	7.42317768667798	8.34923874425944e-07	2.14775795703968	1
ENSG00000163935.13	SFMBT1	3	53046121	3_36	0	0.0141617559898585	15.0232710017592	2.02012854494418e-06	-4.30623782479257	3
ENSG00000163933.9	RFT1	3	53075336	3_36	0	0.01733426354371	7.32777937115881	1.20607739237194e-06	0.404262852706624	2
ENSG00000163932.13	PRKCD	3	53155654	3_36	0	0.011485558609315	4.82465277681021	5.26157278315654e-07	-0.434569174322108	1
ENSG00000163931.15	TKT	3	53255618	3_36	0	0.0123227206362322	6.75207816311017	7.90026139102627e-07	1.77540729606772	2
ENSG00000157388.15	CACNA1D	3	53328538	3_36	0	0.368829997221145	23.5023900351011	8.23067894503941e-05	5.20873661199225	1
ENSG00000016391.10	CHDH	3	53822023	3_36	0	0.0121074873222427	5.01101621667868	5.76072611661726e-07	-0.597616063143841	3
ENSG00000056736.9	IL17RB	3	53845345	3_36	0	0.0323446081492114	13.0667519830861	4.01297947811249e-06	-1.56675059825643	2
ENSG00000113812.13	ACTR8	3	53882103	3_36	0	0.0803142481797977	21.3292768091503	1.62654515956028e-05	2.26789081435333	1
ENSG00000113811.10	SELENOK	3	53891990	3_36	0	0.065775836937509	19.4095926541176	1.21221652655834e-05	-2.06357109022411	1
ENSG00000157445.14	CACNA2D3	3	54120910	3_37	0	0.0415992768175971	8.76853096569225	3.46345873379198e-06	1.02720330280594	1
ENSG00000187672.12	ERC2	3	56166433	3_38	0	0.0312035347608062	4.67157534887467	1.38409069471825e-06	-0.0146105703359916	1
ENSG00000114251.14	WNT5A	3	55447047	3_38	0	0.0310881434972818	4.63703036129146	1.36877518822121e-06	-0.0258270198896225	1
ENSG00000180376.16	CCDC66	3	56557150	3_39	0	0.0353895679440215	7.7971958991936	2.62005919261055e-06	-1.11825424870826	2
ENSG00000163946.13	FAM208A	3	56682894	3_39	0	0.0432149313131769	9.66744636908812	3.96682457712798e-06	-1.62778419454394	1
ENSG00000157500.10	APPL1	3	57223701	3_39	0	0.0548766205996635	11.9130941498193	6.20739425195792e-06	-1.60267520982956	1
ENSG00000239388.8	ASB14	3	57283558	3_39	0	0.11914526128512	19.310306323621	2.18455676372845e-05	-2.19837940598676	1
ENSG00000174844.14	DNAH12	3	57544056	3_39	0	0.0257554138581684	4.83311226269089	1.18193287518366e-06	-0.105617500452384	3
ENSG00000174840.8	PDE12	3	57556472	3_39	0	0.0257583176158259	4.83415953791411	1.18232226953765e-06	-0.229034265613696	1
ENSG00000168374.10	ARF4	3	57597784	3_39	0	0.0287527716189061	5.8586500934086	1.59946474611045e-06	0.593366689412628	2
ENSG00000174839.12	DENND6A	3	57692733	3_39	0	0.0254042800294892	4.70532728349369	1.13499546079748e-06	0.130568674160424	2
ENSG00000163681.14	SLMAP	3	57755619	3_39	0	0.0546228955504353	11.8694021401075	6.15603328343878e-06	-1.79153236585851	1
ENSG00000136068.14	FLNB	3	57968708	3_39	0	0.0271264363201762	5.31608834695939	1.36924867559415e-06	-0.345424305515931	3
ENSG00000163687.13	DNASE1L3	3	58214627	3_40	0	0.0248261864098308	12.7586592182629	3.00754716280314e-06	1.80240347056523	1
ENSG00000163686.14	ABHD6	3	58236705	3_40	0	0.0103229641338499	4.61977495754528	4.52816908725934e-07	-0.0949717584763862	1
ENSG00000168297.15	PXK	3	58342238	3_40	0	0.0744365155442909	23.0653703023692	1.63021116527766e-05	-2.6281456564319	2
ENSG00000168291.12	PDHB	3	58346781	3_40	0	0.0123012229885834	6.24242855515992	7.29120431904543e-07	-0.730366390093608	2
ENSG00000168301.12	KCTD6	3	58608928	3_40	0	0.0121824781189862	6.15261893285007	7.11693590116658e-07	-0.558650093069138	1
ENSG00000168306.12	ACOX2	3	58541467	3_40	0	0.0466917114333884	18.661192761168	8.27325839274666e-06	-1.85352810083953	1
ENSG00000168309.16	FAM107A	3	58627651	3_40	0	0.0123035373421891	6.24417050290866	7.29461107821383e-07	-0.670431462875935	1
ENSG00000163689.19	C3orf67	3	59049363	3_40	0	0.107366028652877	26.5710909031967	2.70877960771266e-05	-2.71698965661944	1
ENSG00000189283.9	FHIT	3	61260817	3_41	0	0.00804367961161501	4.66738600742921	3.5647237573345e-07	-0.202176997610121	1
ENSG00000144724.19	PTPRG	3	61561600	3_41	0	0.0113217195955664	8.00162624982561	8.60177450284368e-07	0.990716736410407	1
ENSG00000163630.10	SYNPR	3	63312511	3_42	0	0.171460537665699	25.8377954516676	4.20646261820323e-05	3.39897302884961	3
ENSG00000163618.17	CADPS	3	62875758	3_42	0	0.0619307511278558	16.0106585936868	9.41483993959896e-06	-1.82234953371381	1
ENSG00000163632.12	C3orf49	3	63819161	3_43	0	0.201578062755761	23.8014399820588	4.55558229588572e-05	1.79176751594533	1
ENSG00000163634.11	THOC7	3	63826866	3_43	0	0.0177387807304171	5.04638511091643	8.49965997871096e-07	0.845504757371649	2
ENSG00000163636.10	PSMD6	3	64024465	3_43	0	0.0179561242144353	4.9973835521892	8.52025672822169e-07	-0.533886925123094	1
ENSG00000151276.23	MAGI1	3	66018540	3_44	0	0.0296087101250844	4.66489196249041	1.31147034583086e-06	0.152896335638223	2
ENSG00000144741.17	SLC25A26	3	66228162	3_45	0	0.0526611915019312	13.8825642140833	6.94157098136784e-06	-1.64850551693574	1
ENSG00000163376.11	KBTBD8	3	67087387	3_45	0	0.0212765204611602	5.41384552488669	1.09371422818333e-06	-0.517588462618568	1
ENSG00000172340.14	SUCLG2	3	67604795	3_45	0	0.152695559983263	24.089785794035	3.49266348743522e-05	3.14341955239544	1
ENSG00000144747.15	TMF1	3	69052218	3_46	0	0.127942442160763	18.1238410964584	2.20172097002838e-05	2.13433029270932	1
ENSG00000144744.16	UBA3	3	69078639	3_46	0	0.082120402587976	13.8543177392234	1.08027322046256e-05	1.73764947652698	1
ENSG00000144746.6	ARL6IP5	3	69088388	3_46	0	0.0561711428232429	10.2540974777626	5.46900220234773e-06	-1.29629703624251	1
ENSG00000163380.15	LMOD3	3	69122652	3_46	0	0.104007620658951	16.1182415368912	1.59176964190198e-05	1.71134111829022	1
ENSG00000170837.2	GPR27	3	71735170	3_48	0	0.0202407348276772	12.5009436758745	2.40251700601136e-06	-1.48053603590435	1
ENSG00000144736.13	SHQ1	3	72861639	3_49	0	0.024378600285389	4.9361020762536	1.14258967588508e-06	-0.306613955274939	1
ENSG00000172986.12	GXYLT2	3	72887991	3_49	0	0.0465657820214772	10.9825676155497	4.85588265654325e-06	1.297895282146	1
ENSG00000113805.8	CNTN3	3	74520712	3_50	0	0.039688860868219	6.32106549965888	2.38207988335195e-06	0.773760812194671	2
ENSG00000227124.8	ZNF717	3	75808465	3_51	0	0.032153649776821	6.35479775842957	1.94012364009069e-06	-0.743062936056616	1
ENSG00000185008.17	ROBO2	3	75906907	3_51	0	0.114948297659017	18.0924495803232	1.97468265608894e-05	-1.91642248141014	1
ENSG00000114480.12	GBE1	3	81761728	3_54	0	0.189902904812165	23.1439632112685	4.1731763256858e-05	2.99198011299815	2
ENSG00000064835.10	POU1F1	3	87272380	3_57	0	0.0796387129750692	16.1905483492139	1.22428685779451e-05	2.13579773122721	1
ENSG00000083937.8	CHMP2B	3	87229424	3_57	0	0.0636899496137457	14.0701495475365	8.50877452800534e-06	-1.84469067200689	1
ENSG00000163320.10	CGGBP1	3	88150148	3_58	0	0.0477224865087512	8.85903072889964	4.01427082208668e-06	1.33646011690685	1
ENSG00000283434.1	RP11-249L12.1	3	88317201	3_59	0	0.0438625526056415	8.18034298334235	3.40692687326995e-06	0.837441540706457	1
ENSG00000178750.2	STX19	3	94032097	3_59	0	0.0623774347847921	11.4958875474378	6.80875041098013e-06	-1.96603590486996	1
ENSG00000178700.7	DHFR2	3	94062771	3_59	0	0.0439092466261567	8.19044682826812	3.41476622952247e-06	-1.44674229145779	1
ENSG00000178694.9	NSUN3	3	94062771	3_59	0	0.0439092466261567	8.19044682826812	3.41476622952247e-06	1.44674229145779	1
ENSG00000113966.9	ARL6	3	97765808	3_61	0	0.222359932781544	28.028336894036	5.9176770426103e-05	3.26910679512275	1
ENSG00000080200.9	CRYBG3	3	97822174	3_61	0	0.0649363236521341	16.0319255067448	9.88486586787524e-06	-2.59124387421956	1
ENSG00000170854.17	RIOX2	3	97953468	3_61	0	0.128713250373194	22.5896891185603	2.76077433237421e-05	2.99501020062364	1
ENSG00000231861.2	OR5K2	3	98504835	3_62	0	0.0486701201247383	6.94539789698183	3.20964459978551e-06	-0.835086071340012	1
ENSG00000080822.16	CLDND1	3	98523270	3_62	0	0.0502659936181984	7.24876643539273	3.45967875748933e-06	-0.881949849671886	2
ENSG00000080819.6	CPOX	3	98586529	3_62	0	0.0381239587327182	4.65511184925065	1.6850993375968e-06	0.00487912275972604	1
ENSG00000057019.15	DCBLD2	3	98901528	3_62	0	0.0452913341363819	6.26955106983831	2.69618044768375e-06	-0.68536941778131	1
ENSG00000144810.15	COL8A1	3	99637305	3_62	0	0.0385497464290101	4.7590632291818	1.74196890108609e-06	0.29746874789631	1
ENSG00000036054.12	TBC1D23	3	100261437	3_63	0	0.0318735375182551	5.45623264782283	1.65127932555412e-06	-0.737891802593789	1
ENSG00000114021.11	NIT2	3	100338826	3_63	0	0.0296255999758519	4.77388731514768	1.34287848163048e-06	-0.0563795789313437	2
ENSG00000154174.7	TOMM70	3	100410524	3_63	0	0.0291079219684149	4.60953021253332	1.27398778686901e-06	0	1
ENSG00000206535.7	LNP1	3	100402006	3_63	0	0.0409057753403858	7.78905315402509	3.02528778017883e-06	-0.87490003804899	1
ENSG00000181458.10	TMEM45A	3	100492450	3_63	0	0.06485322360069	12.1271702119934	7.46772708750674e-06	-1.66120325266284	1
ENSG00000114354.13	TFG	3	100709274	3_63	0	0.0326682601462404	5.68606945023086	1.76374405144165e-06	-0.445621160676302	1
ENSG00000154175.16	ABI3BP	3	100992739	3_64	0	0.0272374392923987	5.7282523997284	1.48144597304487e-06	0.516262990708012	1
ENSG00000138468.15	SENP7	3	101513077	3_64	0	0.0344551828567186	7.92120069298565	2.59145082817359e-06	-1.10149478288148	1
ENSG00000066422.4	ZBTB11	3	101673197	3_64	0	0.0261223438586727	5.33893474626854	1.32423222318162e-06	0.409390777136189	2
ENSG00000114391.12	RPL24	3	101687152	3_64	0	0.0258129000714022	5.22798189375507	1.28135147077043e-06	-0.37889360702055	1
ENSG00000182504.10	CEP97	3	101726282	3_64	0	0.0310744846600295	6.95696241586608	2.05267876215113e-06	0.961288465653883	1
ENSG00000170017.12	ALCAM	3	105371505	3_66	0	0.0324261291632222	11.6498791441929	3.58685586381746e-06	-1.4840392622114	1
ENSG00000114423.18	CBLB	3	105869225	3_66	0	0.146224781419545	25.9775848007474	3.60675920478644e-05	-2.8464469900663	1
ENSG00000196776.14	CD47	3	108044193	3_67	0	0.0212118183824014	7.90740767706385	1.59260995766616e-06	0.728327489025815	1
ENSG00000114446.4	IFT57	3	108222767	3_67	0	0.0743220144654108	19.6586773354177	1.38729609496359e-05	-2.9941976257826	2
ENSG00000198919.12	DZIP3	3	108590476	3_67	0	0.0564026879661639	17.0509733056766	9.13158934730499e-06	1.82782789396202	1
ENSG00000176040.13	TMPRSS7	3	112011640	3_69	0	0.0220806286125438	5.14662119931744	1.07902382604657e-06	0.393566279827411	1
ENSG00000177707.10	NECTIN3	3	111070094	3_69	0	0.0470505785533484	12.2111251007741	5.45529254997945e-06	-1.63492720794859	1
ENSG00000144824.20	PHLDB2	3	111732536	3_69	0	0.0209156713832911	4.64288852177196	9.22056349253086e-07	0.233559915206447	1
ENSG00000144834.13	TAGLN3	3	111998904	3_69	0	0.037825864229739	10.165375047392	3.65098175418282e-06	1.20665328441694	1
ENSG00000114529.12	C3orf52	3	112088908	3_69	0	0.0291143855993276	7.7207777122992	2.13435214723574e-06	-0.86685138542937	1
ENSG00000091972.18	CD200	3	112332580	3_69	0	0.0212974791719562	4.81098340182358	9.7288040787866e-07	-0.270035807769736	1
ENSG00000144848.10	ATG3	3	112562284	3_69	0	0.030841362745973	8.25819159218633	2.41833193300635e-06	-1.18733956703733	1
ENSG00000138459.8	SLC35A5	3	112561371	3_69	0	0.0711059141996653	16.108687323624	1.08758515989939e-05	-2.02411464498352	1
ENSG00000163606.10	CD200R1	3	112977484	3_69	0	0.0209381594741193	4.65287328856902	9.25032785743444e-07	-0.110076234555518	1
ENSG00000163608.14	NEPRO	3	113019778	3_69	0	0.0364263972891844	9.81273403273324	3.39393596886991e-06	-1.1821413652564	3
ENSG00000144857.14	BOC	3	113138261	3_70	0	0.0424485585715626	4.79185653494203	1.9313640858164e-06	0.303684068229361	4
ENSG00000206530.10	CFAP44	3	113441282	3_70	0	0.0581282011327267	7.74825787782651	4.27649872149617e-06	-0.83866626456179	2
ENSG00000163611.11	SPICE1	3	113515598	3_70	0	0.0417341237267268	4.63275094369174	1.83580965342241e-06	-0.055879666909672	1
ENSG00000072858.10	SIDT1	3	113603500	3_70	0	0.0640629159651276	8.66689952136514	5.27190846498623e-06	0.999830323646805	1
ENSG00000121579.12	NAA50	3	113746012	3_70	0	0.0484439428537979	6.03196068287629	2.77456805690969e-06	0.680877561478998	1
ENSG00000114573.9	ATP6V1A	3	113746914	3_70	0	0.0484907076656767	6.041029399349	2.78142188992946e-06	-0.6827087574597	1
ENSG00000178075.19	GRAMD1C	3	113829383	3_70	0	0.0479957370828925	5.94460563585855	2.70908799217748e-06	-0.72450419027286	1
ENSG00000151576.10	QTRT2	3	114007904	3_70	0	0.0444421937904612	5.22231373238082	2.20371711321004e-06	0.544612934902301	1
ENSG00000163617.10	CCDC191	3	114056663	3_70	0	0.048271747892511	5.99849211643348	2.74936572266556e-06	0.564269740947761	1
ENSG00000114638.7	UPK1B	3	119173703	3_74	0	0.0208153190205124	4.85354901087473	9.5926784636102e-07	0.298968219359354	1
ENSG00000144847.12	IGSF11	3	119128478	3_74	0	0.0246631469704132	6.43070478393651	1.50592887454723e-06	-0.842988549304532	2
ENSG00000176142.12	TMEM39A	3	119467987	3_74	0	0.0728785570720944	16.5976926906599	1.14853671169348e-05	1.98032435337821	1
ENSG00000163389.10	POGLUT1	3	119469366	3_74	0	0.0302239451751184	8.32489502931203	2.38906142306674e-06	-0.977838533284104	1
ENSG00000113845.9	TIMMDC1	3	119498467	3_74	0	0.138927016167958	22.8078620670582	3.00862931516621e-05	-2.50253399307261	1
ENSG00000144843.11	ADPRH	3	119579733	3_74	0	0.0210536284294642	4.95932347496733	9.91395143313407e-07	0.315462540449101	1
ENSG00000183833.16	MAATS1	3	119702856	3_74	0	0.0214000966751803	5.11099857772424	1.03852963092736e-06	0.416584794748745	2
ENSG00000082701.14	GSK3B	3	120094435	3_74	0	0.0203368561072863	4.63750589791688	8.95500200750367e-07	0.152840099264401	1
ENSG00000175697.10	GPR156	3	120285335	3_74	0	0.0204596957943389	4.69345876469011	9.11778979365667e-07	0.210255007526132	2
ENSG00000163428.3	LRRC58	3	120348950	3_74	0	0.0973051253029671	19.356389938406	1.78837040996761e-05	2.44652008592595	1
ENSG00000163430.11	FSTL1	3	120460233	3_74	0	0.0221368378185676	5.42559664827546	1.14040860130118e-06	-0.443109949549371	1
ENSG00000065518.7	NDUFB4	3	120596154	3_74	0	0.0202721220586168	4.60789690186977	8.86950458879073e-07	0.066780138284947	1
ENSG00000144840.8	RABL3	3	120743477	3_74	0	0.0326863739529453	9.05579228026259	2.81054532855598e-06	-1.04053639903793	1
ENSG00000153767.9	GTF2E1	3	120743477	3_74	0	0.0326863739529453	9.05579228026259	2.81054532855598e-06	1.04053639903793	1
ENSG00000145087.12	STXBP5L	3	120907637	3_75	0	0.0434544896786362	4.60709640428718	1.90090035082872e-06	-0.0719239767776698	1
ENSG00000173226.16	IQCB1	3	121835057	3_75	0	0.0490423970158384	5.74299179898947	2.67428249553491e-06	-0.570809546566712	1
ENSG00000163406.10	SLC15A2	3	121897763	3_75	0	0.0756034811612867	9.83359492116356	7.05913527003849e-06	-1.48769600065067	1
ENSG00000121552.3	CSTA	3	122324689	3_76	0	0.0319366612424337	5.15333108977736	1.5626976327344e-06	0.563323775548227	2
ENSG00000160124.9	CCDC58	3	122380747	3_76	0	0.0304600897694081	4.65754780131181	1.34705676269267e-06	-0.0933905349450223	1
ENSG00000114023.15	FAM162A	3	122384273	3_76	0	0.0387987002207361	6.91289497112337	2.54668090584753e-06	-0.714655268886299	1
ENSG00000173200.12	PARP15	3	122577955	3_76	0	0.0541640737299274	9.93768411590074	5.11085906643096e-06	-1.19286057841227	2
ENSG00000173193.13	PARP14	3	122680360	3_76	0	0.0561304972356802	10.6647879456073	5.68392725175208e-06	2.05687723073116	2
ENSG00000169087.10	HSPBAP1	3	122793842	3_76	0	0.0315986175804651	4.9782514880832	1.49362753747054e-06	0.542204031345031	1
ENSG00000138463.8	DIRC2	3	122795125	3_76	0	0.0911001000514075	15.2114994442147	1.31579513596905e-05	2.4954019895978	2
ENSG00000121542.11	SEC22A	3	123203570	3_76	0	0.0337350104370031	5.60514163938837	1.79541495001469e-06	0.602633191819618	1
ENSG00000173175.14	ADCY5	3	124448118	3_77	0	0.024963808485698	6.85285392231472	1.62435037597684e-06	-1.1488834702154	1
ENSG00000175455.14	CCDC14	3	123989066	3_77	0	0.0240814362659952	6.26528797152776	1.43258638575032e-06	-0.604725950956672	1
ENSG00000114491.13	UMPS	3	124729538	3_77	0	0.100328904773833	19.8609443326962	1.89200971597778e-05	-2.5855709108563	2
ENSG00000163885.11	CFAP100	3	126441686	3_78	0	0.0466507486398511	11.0965280306028	4.91522189873254e-06	-1.60683236021559	1
ENSG00000144909.7	OSBPL11	3	125594988	3_78	0	0.0267642588569385	6.25669523563558	1.59000181237324e-06	-1.01514524517946	2
ENSG00000189366.9	ALG1L	3	126018778	3_78	0	0.0356274607277342	9.08888444633507	3.0746299176847e-06	-1.65786741679744	1
ENSG00000114544.16	SLC41A3	3	126102058	3_78	0	0.024142868020374	5.0764615032388	1.16371693426768e-06	-0.850238896787814	1
ENSG00000144908.13	ALDH1L1	3	126197935	3_78	0	0.027582153958013	6.05867556868882	1.58673087522766e-06	-0.239280816644296	1
ENSG00000070476.14	ZXDC	3	126475593	3_78	0	0.0683221686383512	14.6438187880289	9.49977645554574e-06	-1.83233502762617	2
ENSG00000197763.14	TXNRD3	3	126655652	3_79	0	0.0292168096445513	8.37686958394361	2.32387060190387e-06	1.21992955844885	1
ENSG00000114554.11	PLXNA1	3	126972261	3_79	0	0.0647331070591892	15.8420835658471	9.73724616408023e-06	1.91549943738213	2
ENSG00000163870.14	TPRA1	3	127592355	3_79	0	0.0243942530633795	6.69669985052553	1.55112127882428e-06	-0.965755482523867	2
ENSG00000114631.10	PODXL2	3	127634127	3_79	0	0.0407080063847549	11.4762349045416	4.43584803895845e-06	1.17665341935051	1
ENSG00000114626.17	ABTB1	3	127672535	3_79	0	0.150625476017595	23.9693831979492	3.42809372950421e-05	-2.52871738878582	1
ENSG00000074416.13	MGLL	3	127693222	3_79	0	0.0322008843092612	9.28409118656348	2.83860257710137e-06	1.25915160358034	1
ENSG00000187715.13	KBTBD12	3	127914980	3_79	0	0.0309040997532766	8.90045822155598	2.61171545916972e-06	0.994192082235492	1
ENSG00000058262.9	SEC61A1	3	128039252	3_79	0	0.0315018453669118	9.07938382037064	2.7157498731096e-06	-1.18522600900442	1
ENSG00000175792.11	RUVBL1	3	128153663	3_79	0	0.025776901330351	7.20997134078838	1.76466244940239e-06	1.07383292356173	2
ENSG00000132394.10	EEFSEC	3	128148554	3_79	0	0.217948820943703	27.660981157036	5.72426197736568e-05	3.63555044339346	1
ENSG00000170893.3	TRH	3	129974494	3_80	0	0.027279881711424	7.15721743738662	1.85389055123387e-06	0.82721420980862	1
ENSG00000163902.11	RPN1	3	128664696	3_80	0	0.0208582276226894	4.78487772224144	9.47644929425621e-07	-0.0799995769529393	1
ENSG00000075785.12	RAB7A	3	128726742	3_80	0	0.0218653875084228	5.17914268979352	1.07525742868029e-06	-0.280106518862792	1
ENSG00000114654.7	EFCC1	3	129005353	3_80	0	0.03054088637338	8.56546770960064	2.48387717250393e-06	1.08869619935604	1
ENSG00000114656.10	KIAA1257	3	129004115	3_80	0	0.0274943966208397	7.55772141517675	1.97302446057353e-06	0.956638750725929	1
ENSG00000172780.16	RAB43	3	129122387	3_80	0	0.0602173900902656	14.5880807841098	8.34098778219343e-06	-2.20655245637975	2
ENSG00000181789.14	COPG1	3	129249799	3_80	0	0.0994011232594114	19.3149310383575	1.82297977638277e-05	2.93168996365934	1
ENSG00000184897.5	H1FX	3	129316707	3_80	0	0.145039623930482	22.970725551034	3.16343397646393e-05	-3.16473521747018	1
ENSG00000172771.11	EFCAB12	3	129428575	3_80	0	0.0207590178597414	4.71893255749812	9.30139247232369e-07	0.10906700826398	1
ENSG00000129071.9	MBD4	3	129440835	3_80	0	0.0249882892917467	6.55791753941517	1.55596517809231e-06	0.623050796592404	1
ENSG00000163913.11	IFT122	3	129440835	3_80	0	0.0216864770754668	5.1948286972167	1.06968925970078e-06	0.426780260199583	2
ENSG00000251287.8	ALG1L2	3	130102721	3_80	0	0.020831750755373	4.7732652129961	9.44145076876006e-07	0.285300138554303	1
ENSG00000196455.7	PIK3R4	3	130746630	3_81	0	0.155533376804992	19.8924993258063	2.93771966162829e-05	3.18513320261115	1
ENSG00000017260.19	ATP2C1	3	130860227	3_81	0	0.0543804259501951	9.80753186631879	5.06407034325118e-06	1.14193214394403	1
ENSG00000114670.13	NEK11	3	131022843	3_81	0	0.0371014678000806	6.21883737942825	2.19077455693039e-06	-0.712603949597371	2
ENSG00000198585.11	NUDT16	3	131381465	3_81	0	0.0313963418992982	4.65893521513378	1.38887486375568e-06	0.0372596101846957	1
ENSG00000114686.8	MRPL3	3	131502955	3_81	0	0.031339472720218	4.64203064571586	1.38132885914875e-06	0.186723268458026	1
ENSG00000196353.11	CPNE4	3	132285419	3_82	0	0.0256576580723774	5.24811635265912	1.27855043677795e-06	-0.51541003125763	2
ENSG00000014257.15	ACPP	3	132317024	3_82	0	0.042157227943793	9.88548831339052	3.95701384533799e-06	1.20562631326328	1
ENSG00000138246.15	DNAJC13	3	132462976	3_82	0	0.0256725787460899	5.25351665981131	1.28061034336866e-06	-0.373109543947502	1
ENSG00000129048.6	ACKR4	3	132602246	3_82	0	0.0304303231587297	6.83780579172191	1.97569874037421e-06	-0.681437692831408	1
ENSG00000240303.7	ACAD11	3	132652934	3_82	0	0.0244693159311444	4.80673670346224	1.11678496548401e-06	-0.352261376307017	1
ENSG00000144868.13	TMEM108	3	133061273	3_82	0	0.0783942613879491	15.7405541397701	1.17166022486593e-05	-2.18163382642056	1
ENSG00000091513.14	TF	3	133745840	3_83	0	0.0267129889933186	6.97239472139838	1.76848690109751e-06	-0.712808344123442	1
ENSG00000144867.11	SRPRB	3	133788275	3_83	0	0.0702458276466559	16.2585558068671	1.08442593762958e-05	-1.92672278776928	1
ENSG00000154917.10	RAB6B	3	133895069	3_83	0	0.0776149074961068	17.6021940007093	1.2972071811975e-05	2.20729569133339	2
ENSG00000163785.12	RYK	3	134247447	3_83	0	0.0330652745390635	8.85529083807895	2.78017644357407e-06	0.970088839013413	1
ENSG00000114019.14	AMOTL2	3	134375499	3_83	0	0.0385302175322035	10.4156832343977	3.81054084551424e-06	1.41410647524639	1
ENSG00000182923.16	CEP63	3	134486229	3_83	0	0.0260096801311223	6.69602591881772	1.65367261340087e-06	0.789858189376723	1
ENSG00000129055.12	ANAPC13	3	134486389	3_83	0	0.022041365700792	5.1843654375713	1.0850044107945e-06	0.456677017076465	1
ENSG00000154928.16	EPHB1	3	134828482	3_83	0	0.0208511306791094	4.69230046703784	9.28993811350881e-07	-0.101111140966122	1
ENSG00000174611.11	KY	3	134651714	3_83	0	0.0222075433392621	5.28752194939866	1.11493641019171e-06	-0.425170023934468	1
ENSG00000073711.10	PPP2R3A	3	135966448	3_84	0	0.0303258728864871	18.8574534948383	5.42992401723645e-06	4.00503077265966	2
ENSG00000174579.3	MSL2	3	136196980	3_84	0	0.0409971998175973	13.179727265936	5.13048018632156e-06	-2.71043710890009	1
ENSG00000114054.13	PCCB	3	136250913	3_84	0	0.0581027246597722	25.2919119319658	1.39532558071955e-05	-4.3729182347271	1
ENSG00000118007.12	STAG1	3	136752490	3_84	0	0.0247925885498357	9.25924960265869	2.17969165459795e-06	-2.29036448704936	2
ENSG00000168917.8	SLC35G2	3	136827370	3_84	0	0.0265680990578829	8.05851114537622	2.0328844297215e-06	-1.89989115322887	1
ENSG00000158092.6	NCK1	3	136862055	3_84	0	0.0252511235118669	5.66618574493276	1.35852898921815e-06	0.733772761565784	1
ENSG00000183770.5	FOXL2	3	138946954	3_85	0	0.0211429464957794	4.78722533235595	9.61051758153797e-07	0.469696143256326	1
ENSG00000066405.12	CLDN18	3	137998902	3_85	0	0.0228823276269463	5.52210654848503	1.1997821002425e-06	-0.565080845118492	1
ENSG00000158163.14	DZIP1L	3	138116190	3_85	0	0.0224273156915663	5.33536758866254	1.13615880705564e-06	0.683325443648075	1
ENSG00000118017.3	A4GNT	3	138124252	3_85	0	0.0209428610835497	4.69884041668651	9.34381227334685e-07	-0.291080771596198	2
ENSG00000138231.12	DBR1	3	138174902	3_85	0	0.102670622950062	19.6615607830823	1.91673284127079e-05	1.83633732418303	1
ENSG00000114098.17	ARMC8	3	138187690	3_85	0	0.0207384052150211	4.60768326468958	9.0730931697909e-07	0.366632921314855	1
ENSG00000181322.13	NME9	3	138333912	3_85	0	0.0209231152710471	4.69010633518023	9.31765087491637e-07	-0.569166273514603	1
ENSG00000158220.13	ESYT3	3	138434098	3_85	0	0.0218753557849294	5.10375984842977	1.06009003708045e-06	-0.849818124539433	2
ENSG00000114107.8	CEP70	3	138593825	3_85	0	0.0234736809586432	5.75945524064852	1.28368953848885e-06	-0.779361145021638	3
ENSG00000158234.12	FAIM	3	138609174	3_85	0	0.0415155042107913	11.0801256307479	4.36769595206338e-06	-2.16669892905962	1
ENSG00000051382.8	PIK3CB	3	138834445	3_85	0	0.0707617625556761	16.1039724824503	1.08200447882251e-05	-2.75818725387334	1
ENSG00000114115.9	RBP1	3	139556600	3_85	0	0.0364750834272772	9.86899927339565	3.41795867601782e-06	1.13546826993123	1
ENSG00000163864.15	NMNAT3	3	139672326	3_85	0	0.0247727141728135	6.26048515378647	1.47258027400724e-06	0.722192938539692	3
ENSG00000114120.11	SLC25A36	3	140942632	3_86	0	0.0351233332505231	5.11203667373763	1.70485356425855e-06	0.182888442199975	1
ENSG00000155903.11	RASA2	3	141486721	3_86	0	0.0387961388911131	6.123812992141	2.25583755280489e-06	0.701236524859138	1
ENSG00000114125.13	RNF7	3	141737984	3_87	0	0.0612238724203313	13.8922840456296	8.07591699459381e-06	-1.53706683067563	2
ENSG00000114124.2	GRK7	3	141778308	3_87	0	0.0410766520960629	10.1379680573675	3.95406090937431e-06	-1.10362213539373	1
ENSG00000069849.10	ATP1B3	3	141883004	3_87	0	0.387941555645862	32.3904028055336	0.000119310879929117	3.48441688471382	1
ENSG00000175066.15	GK5	3	142207794	3_87	0	0.0228312602867486	4.65808095596942	1.00979755352822e-06	-0.0262113136460703	1
ENSG00000175054.14	ATR	3	142579130	3_87	0	0.0230708161568566	4.75514585793225	1.04165570830621e-06	-0.0792219738466987	1
ENSG00000120756.12	PLS1	3	142596343	3_87	0	0.0231696774178382	4.79491148035272	1.05486766029417e-06	-0.391044948283288	2
ENSG00000152952.11	PLOD2	3	146155281	3_90	0	0.0718222763076236	9.15088039929085	6.24050077380775e-06	-1.28317847220793	1
ENSG00000114698.14	PLSCR4	3	146226279	3_90	0	0.0666765376124539	8.44588412904938	5.34706613115506e-06	-1.0515821158544	1
ENSG00000188313.12	PLSCR1	3	146544234	3_90	0	0.0459817079916638	4.94236969667027	2.15783247098445e-06	0.169684325817455	2
ENSG00000152977.9	ZIC1	3	147393907	3_91	0	0.140806123263491	25.0124816969769	3.34407278997925e-05	2.52258005823635	1
ENSG00000153002.11	CPB1	3	148791565	3_91	0	0.0191988424362829	6.17573653229526	1.12579988806788e-06	-0.675583913776268	1
ENSG00000071794.15	HLTF	3	149083285	3_91	0	0.0174093177902075	5.26759774226068	8.70746530374634e-07	0.492220946648952	3
ENSG00000163755.8	HPS3	3	149129654	3_91	0	0.0547700955647241	15.968813466299	8.30450103120501e-06	2.02016291062949	2
ENSG00000047457.13	CP	3	149221606	3_91	0	0.0300232598186276	10.3357810039315	2.94644636728262e-06	1.46072994346506	2
ENSG00000169908.11	TM4SF1	3	149378008	3_92	0	0.044614774366512	4.9762412711207	2.1080335887918e-06	-0.334898877229023	1
ENSG00000114744.8	COMMD2	3	149750743	3_92	0	0.0821193206205319	10.7428178918548	8.37646847480213e-06	-1.36311277132582	2
ENSG00000082996.19	RNF13	3	149812070	3_92	0	0.0446581397307654	4.98535855139636	2.11394860134284e-06	0.400850599619969	1
ENSG00000196428.12	TSC22D2	3	150427847	3_92	0	0.0525355701597198	6.51226124425645	3.24849842853129e-06	-0.938147335709727	1
ENSG00000144895.11	EIF2A	3	150546641	3_93	0	0.0355711795281313	6.1939114333766	2.09199505856534e-06	0.775879339604616	2
ENSG00000198843.12	SELENOT	3	150602535	3_93	0	0.0949395811544702	15.469368415781	1.39449605776642e-05	1.98984707468251	2
ENSG00000120742.10	SERP1	3	150602806	3_93	0	0.0372991020051461	6.6374815459029	2.35071024172418e-06	-0.907909271185516	2
ENSG00000144893.12	MED12L	3	151109216	3_93	0	0.0493853440774935	9.26955757374863	4.34664815345631e-06	-1.13209371709556	1
ENSG00000174946.6	GPR171	3	151233688	3_93	0	0.0300506140431722	4.61920499011658	1.31800780820267e-06	0.00858762411071274	1
ENSG00000174944.8	P2RY14	3	151278646	3_93	0	0.0311492497230188	4.95416329960316	1.46526206145154e-06	-0.332226975194621	1
ENSG00000152580.8	IGSF10	3	151458602	3_93	0	0.030080108475535	4.62835389424453	1.32191446098521e-06	0.161169827060586	1
ENSG00000152601.17	MBNL1	3	152256390	3_94	0	0.0219113256897386	5.41317800904934	1.12620735650896e-06	-0.476625541276768	1
ENSG00000169860.6	P2RY1	3	152834408	3_94	0	0.056994764012375	14.3539564883901	7.76790636643017e-06	1.87845150422154	1
ENSG00000174953.13	DHX36	3	154315277	3_95	0	0.0388146927899512	4.91334806877302	1.81080248257207e-06	0.127773664052073	2
ENSG00000240045.1	RP11-451G4.2	3	155293729	3_96	0	0.088739789360177	14.4856632613763	1.22054606672837e-05	-1.67053510179584	1
ENSG00000174928.15	C3orf33	3	155805406	3_96	0	0.0598091277782613	10.7372070909115	6.09756158379365e-06	1.47122102566215	1
ENSG00000169282.17	KCNAB1	3	156384149	3_97	0	0.146644778612694	16.965188922751	2.36223283170906e-05	2.05798774622161	1
ENSG00000197980.12	LEKR1	3	156825562	3_97	0	0.0542110171652119	7.42616823468333	3.82251973681773e-06	0.964144536516556	2
ENSG00000163660.11	CCNL1	3	157160796	3_97	0	0.0414045616650052	4.89424287319457	1.92411535394421e-06	-0.237354693516825	2
ENSG00000197415.11	VEPH1	3	157487260	3_97	0	0.093353739444888	12.5869131945075	1.11570236310552e-05	1.70809322556417	1
ENSG00000174899.10	PQLC2L	3	157543172	3_97	0	0.0454553893983694	5.76965596987515	2.49019121902525e-06	-0.644127867708407	2
ENSG00000168827.14	GFM1	3	158644249	3_98	0	0.0342233569592073	6.24092028599429	2.02800321598911e-06	-0.752029013038365	3
ENSG00000079257.7	LXN	3	158672347	3_98	0	0.0315551421206139	5.48298776699418	1.64280045417772e-06	-0.481215958392283	2
ENSG00000118849.9	RARRES1	3	158732628	3_98	0	0.0290675544748281	4.71707206619487	1.30190232672297e-06	0.24216743573391	1
ENSG00000151967.18	SCHIP1	3	159839749	3_99	0	0.0309200805971087	9.2619946988124	2.71920870674788e-06	-0.980043347598389	2
ENSG00000168811.6	IL12A	3	159982537	3_99	0	0.0195272076338509	5.42577025029466	1.00600222422639e-06	0.518323762040083	1
ENSG00000068885.14	IFT80	3	160399019	3_99	0	0.0187531298867355	5.44732732510505	9.69961800103102e-07	0.963682940071475	2
ENSG00000186432.8	KPNA4	3	160565338	3_99	0	0.0184645723256525	4.72759258815449	8.28851433470036e-07	0.0536187794413904	2
ENSG00000169255.13	B3GALNT1	3	161105484	3_99	0	0.0181617132120535	5.10620943181268	8.80547592066546e-07	0.334543401219826	1
ENSG00000196542.8	SPTSSB	3	161372828	3_99	0	0.020536597428345	8.8708830026453	1.72978743480958e-06	2.74347680229962	1
ENSG00000121871.3	SLITRK3	3	165196267	3_101	0	0.0353947267191287	4.71818421244021	1.5856628573447e-06	-0.266555796929396	1
ENSG00000169064.12	ZBBX	3	167381644	3_102	0	0.0354892760764525	9.82445710932977	3.31057246296237e-06	1.18456319680591	1
ENSG00000114204.14	SERPINI2	3	167473864	3_103	0	0.0323266722761815	5.62592483347144	1.72684088514843e-06	-0.846130474728337	2
ENSG00000114209.14	PDCD10	3	167734716	3_103	0	0.0330310776751452	5.82712689134958	1.82757250395085e-06	0.387966733172952	1
ENSG00000163536.12	SERPINI1	3	167701831	3_103	0	0.32860283510788	28.2753295405896	8.82218941742849e-05	-3.39156221931698	2
ENSG00000184378.2	ACTRT3	3	169769863	3_104	0	0.0350038602072735	13.7312878778494	4.56377904386781e-06	-1.81324958814201	1
ENSG00000171757.15	LRRC34	3	169812107	3_104	0	0.0481119679543581	16.6017279927336	7.58409583521686e-06	1.98697855758595	1
ENSG00000173890.16	GPR160	3	170037757	3_104	0	0.0126883605677565	4.70395201938171	5.66716414243923e-07	0.118079723463743	2
ENSG00000173889.15	PHC3	3	170181879	3_104	0	0.0141894095011775	5.76106572085008	7.76183754689019e-07	-0.791668928688787	1
ENSG00000163558.12	PRKCI	3	170222257	3_104	0	0.0126669302251501	4.80137354359944	5.77476439560719e-07	-0.17596447171489	2
ENSG00000163577.7	EIF5A2	3	170908871	3_104	0	0.0136851252373752	5.35565058888454	6.95918542286287e-07	-0.437600595839098	1
ENSG00000075651.15	PLD1	3	171786939	3_105	0	0.0361945012024855	4.60726844513648	1.58337400328212e-06	0.063326560967526	2
ENSG00000144959.9	NCEH1	3	172710992	3_106	0	0.0911823195913934	15.3899924382091	1.33243624927354e-05	2.50939414571209	1
ENSG00000169760.17	NLGN1	3	173395769	3_106	0	0.0638651957556123	12.0028923019651	7.27859498374953e-06	-1.32160535007072	1
ENSG00000177565.16	TBL1XR1	3	177227920	3_109	0	0.0404677119470706	11.7045639361105	4.49739761325311e-06	1.36462316296751	1
ENSG00000171121.16	KCNMB3	3	179266787	3_110	0	0.0371011504060819	4.61434891427648	1.62553080285148e-06	0.0809402801606168	1
ENSG00000171109.18	MFN1	3	179338351	3_110	0	0.0386983611403752	5.00874069656368	1.84042667287753e-06	-0.2765002617861	2
ENSG00000114450.9	GNB4	3	179451249	3_110	0	0.0478152288279412	6.99253680429771	3.17466859782084e-06	0.855308914759932	2
ENSG00000114757.18	PEX5L	3	180037206	3_111	0	0.0203246930983947	8.2983222094652	1.60144374313007e-06	-0.864343273058849	2
ENSG00000145075.11	CCDC39	3	180870597	3_111	0	0.0252178423375682	14.0398017212705	3.36175683413774e-06	2.72793947519334	1
ENSG00000205981.6	DNAJC19	3	180990173	3_111	1	0.254869569235977	41.0644457278871	9.93759622626782e-05	6.53142695060581	1
ENSG00000058063.15	ATP11B	3	182793563	3_112	0	0.0283757914235775	5.86205198377675	1.57941058893843e-06	-0.827114816908369	1
ENSG00000078070.12	MCCC1	3	183116069	3_112	0	0.0278684561075456	5.69392719774904	1.50668413936867e-06	-0.545815318983895	1
ENSG00000078081.7	LAMP3	3	183153676	3_112	0	0.0677305046748943	14.0282479226605	9.02163268867936e-06	-1.63715535940733	1
ENSG00000053524.12	MCF2L2	3	183181950	3_112	0	0.030912246366283	6.6604153742378	1.95492129503236e-06	0.681362036365851	1
ENSG00000180834.7	MAP6D1	3	183825503	3_112	0	0.0799996069069006	15.6101638103164	1.18574884500051e-05	2.05078937626724	1
ENSG00000163888.3	CAMK2N2	3	184261058	3_113	0	0.0380910202453213	7.13841502876131	2.58179524278901e-06	0.747426673813285	1
ENSG00000145191.12	EIF2B5	3	184135073	3_113	0	0.0525761937131166	10.1169020277456	5.05049659875211e-06	1.20349630328657	1
ENSG00000161202.17	DVL3	3	184156654	3_113	0	0.0404716446950137	7.64848292181035	2.93916218754048e-06	0.951981893114334	1
ENSG00000161203.13	AP2M1	3	184179380	3_113	0	0.040497120252582	7.65096875921119	2.94196815255249e-06	-1.00938843506455	1
ENSG00000161204.11	ABCF3	3	184208576	3_113	0	0.0340129137862075	6.06728538240285	1.95945664205535e-06	-0.58926304453241	1
ENSG00000145198.14	VWA5B2	3	184230365	3_113	0	0.0293506422623575	4.6753354975854	1.30295010963112e-06	0.185770582253129	1
ENSG00000145194.17	ECE2	3	184277553	3_113	0	0.101011173172401	16.2841225808316	1.56182070108907e-05	1.83852992789238	1
ENSG00000175166.16	PSMD2	3	184312599	3_113	0	0.152174429804629	20.1889417962236	2.91710885717462e-05	2.2611312626325	1
ENSG00000114859.15	CLCN2	3	184355763	3_113	0	0.043332383095296	8.26802789621245	3.40182449572981e-06	1.07943388116862	2
ENSG00000163882.9	POLR2H	3	184362172	3_113	0	0.0298587127068983	4.82304915995291	1.36738296623826e-06	0.334285015058853	1
ENSG00000090539.15	CHRD	3	184503767	3_113	0	0.0853510771169571	14.5962626518984	1.18290011130248e-05	1.71464611522927	1
ENSG00000156931.15	VPS8	3	184812175	3_113	0	0.334847268004517	21.2380754204566	6.7524179458533e-05	-3.62889207745065	2
ENSG00000187068.2	C3orf70	3	185072626	3_113	0	0.044835196308806	8.48099729031352	3.61046714147305e-06	0.944145314730879	2
ENSG00000073803.13	MAP3K13	3	185283295	3_113	0	0.0294670252113444	4.73025476124999	1.32348256049142e-06	-0.169366741904709	2
ENSG00000145192.12	AHSG	3	186612673	3_114	0	0.0296118248232251	5.92462559873394	1.66580238300105e-06	0.620740030875692	1
ENSG00000163898.9	LIPH	3	185553061	3_114	0	0.027830434057696	5.34629597440604	1.41276645557866e-06	0.296751170507123	1
ENSG00000163904.12	SENP2	3	185582607	3_114	0	0.0297525713110869	5.96884814903055	1.68621299492091e-06	-0.77718055250516	3
ENSG00000244405.7	ETV5	3	186110676	3_114	0	0.0648046033594466	13.2749425508224	8.1683794472501e-06	-2.07703874977372	1
ENSG00000213139.7	CRYGS	3	186546503	3_114	0	0.0327106071863565	6.8532691624852	2.12854968302117e-06	-0.78289164674251	2
ENSG00000090520.11	DNAJB11	3	186622454	3_114	0	0.0264600820531957	4.87594249138118	1.22503122361429e-06	-0.253361712861393	1
ENSG00000163923.9	RPL39L	3	187182939	3_115	0	0.075233670993899	16.3125073268015	1.16528020785635e-05	-2.11732391529962	1
ENSG00000127241.16	MASP1	3	187296943	3_115	0	0.0408278829101143	10.5673894116342	4.09658498607819e-06	-1.18053788789934	1
ENSG00000136514.2	RTP4	3	187368612	3_115	0	0.0240501831776081	5.63502034651672	1.28680065651907e-06	-0.620707982496985	1
ENSG00000188001.9	TPRG1	3	188946721	3_115	0	0.0228615789740941	5.16761708617286	1.12174448929356e-06	-0.385049278606096	1
ENSG00000152492.13	CCDC50	3	191328981	3_117	0	0.0241488917724596	10.8051539786701	2.47756788028319e-06	1.33354597977686	1
ENSG00000188958.9	UTS2B	3	191330947	3_117	0	0.0134725600148156	5.52644489906929	7.06957600517315e-07	0.306282546242308	1
ENSG00000127252.5	HRASLS	3	193241984	3_118	0	0.0309145712401128	5.36238193716914	1.57404943517072e-06	-0.483600501425164	1
ENSG00000127249.14	ATP13A4	3	193593967	3_118	0	0.0800302515834779	14.3150726457816	1.08779018332827e-05	-1.84418288597135	1
ENSG00000198836.8	OPA1	3	193593967	3_118	0	0.0800302515834779	14.3150726457816	1.08779018332827e-05	-1.84418288597135	1
ENSG00000133657.14	ATP13A3	3	194498003	3_119	0	0.0383416453737453	5.07225883972417	1.84658605059485e-06	-0.379150958802051	1
ENSG00000145014.17	TMEM44	3	194588254	3_119	0	0.106078584570907	14.7129314873533	1.4819185201648e-05	-1.68156921481029	2
ENSG00000041802.10	LSG1	3	194648850	3_119	0	0.0542638761041928	8.33308507200903	4.29352528450214e-06	-1.00656151822132	1
ENSG00000185112.5	FAM43A	3	194686475	3_119	0	0.0942793233447143	13.5792472149222	1.21559680107243e-05	-1.72272258484811	1
ENSG00000173950.15	XXYLT1	3	195270492	3_120	0	0.187239924288199	21.6775182152462	3.85394412102276e-05	-2.32343353684752	2
ENSG00000176945.16	MUC20	3	195588688	3_120	0	0.0325284304416348	5.18350189575368	1.60097211170081e-06	0.453111986048048	1
ENSG00000145113.21	MUC4	3	195979050	3_120	0	0.0481714993840202	8.68190554976226	3.97102497049407e-06	1.29972210808302	1
ENSG00000061938.16	TNK2	3	195894633	3_120	0	0.0340729150375461	5.56494655530755	1.80039453054064e-06	0.279766723394463	1
ENSG00000072274.12	TFRC	3	196082264	3_120	0	0.0344687436724598	5.64923910153906	1.84889738254987e-06	0.186244000096594	1
ENSG00000163958.13	ZDHHC19	3	196225061	3_120	0	0.0334510382143338	6.82996891653864	2.16933051548497e-06	-1.69987438950711	1
ENSG00000163959.9	SLC51A	3	196046605	3_120	0	0.0753739409731863	14.4979766356806	1.0375905687237e-05	-2.66391560881522	2
ENSG00000161217.11	PCYT1A	3	196284596	3_121	0	0.0146770060153245	5.86305714579157	8.17069494264743e-07	1.30327427477406	1
ENSG00000185798.7	WDR53	3	196568292	3_121	0	0.0176578587075005	8.10450144522467	1.35881939853122e-06	1.46251575479453	1
ENSG00000174004.5	NRROS	3	196639828	3_121	0	0.0153859809519646	5.77934369545257	8.44308399448242e-07	0.595214925816273	1
ENSG00000174007.7	CEP19	3	196712777	3_121	0	0.0291840976094074	11.5196548827069	3.1921488494237e-06	-1.33246308625792	1
ENSG00000163964.14	PIGX	3	196713593	3_121	0	0.0141321561505845	5.00448632335941	6.71529863605269e-07	-0.107333327153305	2
ENSG00000180370.10	PAK2	3	196740003	3_121	0	0.0307340052915513	11.7678529363999	3.43410674735099e-06	-1.54445692063962	1
ENSG00000119231.10	SENP5	3	196866918	3_121	0	0.0142266678971977	5.08267956822696	6.86583435358031e-07	-0.266374814451442	2
ENSG00000114503.10	NCBP2	3	196943041	3_121	0	0.0215812814805065	8.7580536767184	1.79466018741948e-06	-1.37517205269239	1
ENSG00000119227.7	PIGZ	3	196945983	3_121	0	0.0208820785149338	8.51145185990541	1.68762040690693e-06	-1.31299433232584	3
ENSG00000163975.11	MELTF	3	197002210	3_121	0	0.0139404788828815	4.85380269706955	6.42476442774942e-07	-0.304943951534438	1
ENSG00000075711.20	DLG1	3	197296879	3_121	0	0.214214907156803	22.7328644800836	4.6238235192553e-05	3.69541402593656	1
ENSG00000122068.12	FYTTD1	3	197746739	3_122	0	0.0283413849890191	4.61731015538758	1.24253180584085e-06	0.0924300286540346	1
ENSG00000186001.12	LRCH3	3	197791099	3_122	0	0.0283679258408951	4.62603272395886	1.24604486650733e-06	-0.0611211956872692	1
ENSG00000182899.14	RPL35A	3	197950399	3_122	0	0.0297023853541912	5.05457307682675	1.425519638892e-06	-0.315591554909521	1
ENSG00000185621.11	LMLN	3	197960381	3_122	0	0.0283699971627669	4.62671413949401	1.24631940418901e-06	0.157624226604035	2
ENSG00000250312.6	ZNF718	4	109223	4_1	0	0.145119706348074	21.3274033471356	2.93874409968215e-05	-2.37640224271565	1
ENSG00000186777.11	ZNF732	4	305472	4_1	0	0.0589268613795718	12.6781524117589	7.09359966688316e-06	1.73476794701693	1
ENSG00000131127.13	ZNF141	4	335712	4_1	0	0.0261046494618462	5.05196654745833	1.25220585098818e-06	0.229916238244596	2
ENSG00000174227.15	PIGG	4	481679	4_1	0	0.038776946590893	8.7455993988938	3.22003494935577e-06	-1.22429018191058	2
ENSG00000185619.18	PCGF3	4	705427	4_2	0	0.0327491854680779	5.92779429736637	1.84327878293422e-06	0.0127018475846836	2
ENSG00000168993.14	CPLX1	4	824652	4_2	0	0.150096128186268	21.8687943822522	3.11667650817302e-05	-3.0112024021935	2
ENSG00000127419.16	TMEM175	4	931495	4_2	0	0.0278364750934152	4.70287540139713	1.24301139385885e-06	-0.346569767161736	2
ENSG00000145214.13	DGKQ	4	958159	4_2	0	0.0310856968310372	5.91547451151831	1.74601347610841e-06	-1.03746157014114	1
ENSG00000145217.13	SLC26A1	4	900467	4_2	0	0.0314890615085661	6.21343630932768	1.85775725065019e-06	-1.25995092161287	2
ENSG00000127418.14	FGFRL1	4	1016289	4_2	0	0.0281129679827522	4.734308115377	1.26374838553787e-06	0	1
ENSG00000159674.11	SPON2	4	1184808	4_2	0	0.0292180512938841	5.12772895115919	1.42257019233278e-06	0.518583085865961	1
ENSG00000159692.15	CTBP1	4	1323404	4_2	0	0.10388799368052	17.3212145860488	1.70860273785523e-05	3.12160419331507	1
ENSG00000090316.15	MAEA	4	1326332	4_2	0	0.0491846503838672	10.334023230452	4.82610113796828e-06	-2.15294084197979	2
ENSG00000163945.15	UVSSA	4	1347101	4_2	0	0.0756368352269632	13.7925942343249	9.90550691670935e-06	2.28691256235354	2
ENSG00000179979.8	CRIPAK	4	1347765	4_2	0	0.0298984329602278	5.22784525398538	1.48411839241846e-06	-0.401242915052597	1
ENSG00000206113.10	CFAP99	4	2428571	4_3	0	0.0416332752702225	6.06831523183324	2.39886665596951e-06	0.675183611534751	1
ENSG00000168936.10	TMEM129	4	1721850	4_3	0	0.0359382822077521	4.69144950632045	1.60089098085383e-06	-0.136891131348108	1
ENSG00000013810.18	TACC3	4	1721552	4_3	0	0.0375811338063977	5.10950131577962	1.82324818770086e-06	0.316659928211436	2
ENSG00000068078.17	FGFR3	4	1792198	4_3	0	0.0357121561097493	4.63243953773883	1.5708084462362e-06	0.0259751242174177	1
ENSG00000159733.13	ZFYVE28	4	2403113	4_3	0	0.0370952629112062	4.98776803011348	1.75679908863792e-06	0.312183415262571	1
ENSG00000063978.15	RNF4	4	2458171	4_3	0	0.0566379379423709	8.9614589183686	4.81929541096173e-06	1.26616029509646	1
ENSG00000087266.15	SH3BP2	4	2793227	4_3	0	0.0357166412113359	4.63361359194628	1.57140388324422e-06	-0.0197433115476599	1
ENSG00000087274.16	ADD1	4	2843547	4_4	0	0.033339215527681	5.22697755813831	1.6546395807851e-06	-0.779998109984713	2
ENSG00000087269.15	NOP14	4	2959836	4_4	0	0.0974699200199668	15.3590130252252	1.42144910761155e-05	2.24177894121036	1
ENSG00000125388.19	GRK4	4	2963617	4_4	0	0.0441109884162156	7.84709861239629	3.28664877791369e-06	1.42253587553637	2
ENSG00000197386.10	HTT	4	3060583	4_4	0	0.0347955232988869	5.62638228762636	1.85887422831375e-06	0.960358219750629	1
ENSG00000188981.10	MSANTD1	4	3254014	4_4	0	0.0349382499238304	5.66456357234112	1.87916536394424e-06	-0.335976436305879	1
ENSG00000159788.18	RGS12	4	3291312	4_4	0	0.0452020319854571	8.0764075935532	3.46635935330504e-06	0.743858179935632	2
ENSG00000109758.8	HGFAC	4	3276790	4_4	0	0.0665118842175452	11.7171271581622	7.39976267025521e-06	1.36969434531326	1
ENSG00000175920.16	DOK7	4	3465792	4_4	0	0.0453210475621456	8.10128819003995	3.48619293354839e-06	0.919535606860727	2
ENSG00000163956.10	LRPAP1	4	3648872	4_4	0	0.031527188485184	4.70523976551308	1.40852447782254e-06	0.146575361632083	1
ENSG00000184160.7	ADRA2C	4	3712612	4_4	0	0.0708388908189895	12.3148151098617	8.28317897247892e-06	1.52576479056097	1
ENSG00000132406.11	TMEM128	4	4248128	4_5	0	0.036080016943689	7.61800256224289	2.60978808487428e-06	-0.73440522463762	2
ENSG00000168826.15	ZBTB49	4	4301008	4_5	0	0.0304806922819064	6.46048074973023	1.86976514675276e-06	0.789488939893432	1
ENSG00000168818.9	STX18	4	4522237	4_5	0	0.174990752606306	24.1491976613858	4.01250144667041e-05	-3.8534569921149	2
ENSG00000163132.6	MSX1	4	4859409	4_6	0	0.059572505643169	10.4079526159378	5.88719702184612e-06	1.39947611719632	1
ENSG00000170891.10	CYTL1	4	5019422	4_6	0	0.0321661563311529	4.62529267038123	1.41265393487171e-06	0.109561444105898	1
ENSG00000181215.14	C4orf50	4	6018664	4_7	0	0.038980437268568	9.93211778106089	3.67608855189685e-06	-1.57591556116101	1
ENSG00000109501.13	WFS1	4	6269689	4_7	0	0.0305788193154418	7.66381833518358	2.22517058943342e-06	0.997089066071297	2
ENSG00000013288.8	MAN2B2	4	6606103	4_7	0	0.0225049850484795	4.80897548317607	1.02761086753814e-06	-0.211569886087633	1
ENSG00000163993.6	S100P	4	6692863	4_7	0	0.0245299612653227	5.61036088528644	1.30672757933647e-06	0.508547832741667	2
ENSG00000178988.10	MRFAP1L1	4	6708629	4_7	0	0.0387750231101496	9.88269369482567	3.63852025681645e-06	-1.16183599295149	1
ENSG00000173013.5	CCDC96	4	7042630	4_8	0	0.0510814712557696	8.30012216710074	4.02573588463636e-06	1.71370015198361	2
ENSG00000109519.12	GRPEL1	4	7067879	4_8	0	0.0754743395758061	11.9912806306625	8.5933457364117e-06	-2.05492284920434	2
ENSG00000196526.10	AFAP1	4	7872708	4_9	0	0.0342804910225508	5.91028883551506	1.92376994783946e-06	0.73086179504114	2
ENSG00000125089.16	SH3TC1	4	8222549	4_10	0	0.067026352129813	13.652086598855	8.68844417555932e-06	-1.55094980485549	1
ENSG00000155275.18	TRMT44	4	8438044	4_10	0	0.0563872725633479	12.01830538489	6.43460245625006e-06	1.72163084387989	2
ENSG00000109684.14	CLNK	4	10685077	4_12	0	0.0185244048855924	9.93863599244785	1.74810874812117e-06	-1.25806268858089	2
ENSG00000109667.11	SLC2A9	4	10054458	4_12	0	0.0104883822579196	4.66809682572574	4.64885242078207e-07	0.0536189828581012	1
ENSG00000071127.16	WDR1	4	10116726	4_12	0	0.0110941342276277	5.18764305279005	5.46463172037763e-07	-0.448978782059634	1
ENSG00000178163.7	ZNF518B	4	10457345	4_12	0	0.0167417183916008	8.99973527651473	1.43062946123517e-06	-0.956463251681673	1
ENSG00000038219.12	BOD1L1	4	13627813	4_13	0	0.0213743575344814	6.2975100726117	1.27808382108472e-06	-0.716954764868372	2
ENSG00000137449.15	CPEB2	4	15002875	4_14	0	0.0709973019841382	13.3676550235115	9.01144572175723e-06	1.90218343746459	1
ENSG00000048342.15	CC2D2A	4	15446761	4_15	0	0.116673572771057	18.116442724792	2.00697895763659e-05	1.96764040881527	1
ENSG00000118564.14	FBXL5	4	15680814	4_15	0	0.0436129537758054	8.76268461282654	3.62869176181816e-06	1.12452074160533	1
ENSG00000169762.16	TAPT1	4	16265985	4_16	0	0.0274727190696917	4.77039777071874	1.24438175625856e-06	0.411338645167759	1
ENSG00000151552.11	QDPR	4	17508193	4_17	0	0.0287244844226026	6.10189905963771	1.6642350261765e-06	-0.557093655945999	1
ENSG00000002549.12	LAP3	4	17576630	4_17	0	0.128005279172501	20.2503135807074	2.4612573759748e-05	-2.90922150036417	1
ENSG00000163257.10	DCAF16	4	17810291	4_17	0	0.028442812315548	6.00982504335427	1.62304948591319e-06	-0.64013786073522	2
ENSG00000109805.9	NCAPG	4	17810992	4_17	0	0.0246778025805831	4.6877045771745	1.09840908592651e-06	0.206733713518986	1
ENSG00000178177.15	LCORL	4	18021211	4_17	0	0.0613736811036811	13.2197665500061	7.70377083219568e-06	1.56896416380063	2
ENSG00000145147.19	SLIT2	4	20253683	4_18	0	0.0226303650009538	9.47865571771772	2.03674052498462e-06	-1.05119281842758	1
ENSG00000163138.18	PACRGL	4	20695589	4_19	0	0.0288801173066531	6.14309249119386	1.68454805229209e-06	-0.464970886195598	2
ENSG00000109819.8	PPARGC1A	4	23903697	4_20	0	0.02764879772403	4.74403402419026	1.24543608054419e-06	0.193623671157382	1
ENSG00000109610.5	SOD3	4	24796559	4_21	0	0.0539329078534759	15.0056402520187	7.6843256897637e-06	1.82233754428118	1
ENSG00000181982.18	CCDC149	4	24813279	4_21	0	0.0572941953183198	15.5755990566969	8.47330384696092e-06	1.96600094464475	2
ENSG00000153012.11	LGI2	4	25030513	4_21	0	0.0768871567092054	18.3618531017878	1.34050274113501e-05	-2.02435921379103	1
ENSG00000109618.11	SEPSECS	4	25160758	4_21	0	0.122496720787224	22.8355633689293	2.65603375493524e-05	-2.61353354696701	1
ENSG00000038210.12	PI4K2B	4	25252741	4_21	0	0.0201192817504461	5.7925944361867	1.10658044710027e-06	0.598636911792323	1
ENSG00000053900.10	ANAPC4	4	25377604	4_21	0	0.0291092413413384	9.22946610949189	2.55096713223668e-06	-1.13615601252631	2
ENSG00000250317.8	SMIM20	4	25867913	4_22	0	0.0355884031863437	10.8102734866863	3.65294034636846e-06	-1.3198812650331	1
ENSG00000168214.20	RBPJ	4	26163543	4_22	0	0.0597942711122821	15.6377100400296	8.87830640259771e-06	-1.51763369104593	1
ENSG00000109689.15	STIM2	4	26844090	4_22	0	0.0184847950351312	4.82418507386534	8.46712549630073e-07	0.0976383518617756	1
ENSG00000154274.14	C4orf19	4	37453362	4_31	0	0.0208064266239248	5.00290404265021	9.88364342941742e-07	0.305376389904786	2
ENSG00000181826.9	RELL1	4	37685925	4_31	0	0.0219389833340947	5.49546978245828	1.14477126389006e-06	0.450217605068214	1
ENSG00000065882.15	TBC1D1	4	37964206	4_31	0	0.0201924893137134	4.72466479920031	9.05854112960084e-07	0.315264544752246	1
ENSG00000250254.1	PTTG2	4	37959927	4_31	0	0.152867026667133	23.9003767983317	3.46909316297793e-05	2.64636255927932	2
ENSG00000174123.10	TLR10	4	38745609	4_31	0	0.0328545696412671	9.25704323456173	2.88778909229314e-06	1.22219212588249	2
ENSG00000174125.7	TLR1	4	38855116	4_31	0	0.0213966264562008	5.26281866408135	1.06920531212205e-06	-0.361166992225018	1
ENSG00000174130.12	TLR6	4	38857071	4_31	0	0.0628800527975556	15.3526061327844	9.16626487599042e-06	1.93056564630986	1
ENSG00000197712.11	FAM114A1	4	38867279	4_31	0	0.057524213439549	14.5116971879534	7.92622311864956e-06	-1.86659647707927	1
ENSG00000121895.7	TMEM156	4	39033198	4_32	0	0.0450788602895267	5.99248124754758	2.56493880386834e-06	0.524660372584732	1
ENSG00000109790.16	KLHL5	4	38913680	4_32	0	0.0627125084694142	9.10205775846441	5.41989853839606e-06	1.17936297492122	2
ENSG00000157796.17	WDR19	4	39182151	4_32	0	0.0389846943461918	4.63109991722875	1.71425601283576e-06	0.183338662323902	1
ENSG00000035928.15	RFC1	4	39364970	4_32	0	0.0471965784785081	6.42353753643818	2.87860568419593e-06	0.879377801205663	3
ENSG00000134962.6	KLB	4	39454122	4_32	0	0.185579098829303	19.6010222932377	3.45386358771732e-05	2.29959659501586	1
ENSG00000163682.15	RPL9	4	39458104	4_32	0	0.0500812807994532	6.98115167847236	3.31970809845561e-06	-1.12532738589612	2
ENSG00000121897.14	LIAS	4	39418727	4_32	0	0.0389815653797202	4.6303466212598	1.71383960526601e-06	0.195445033299992	3
ENSG00000121892.14	PDS5A	4	39977148	4_32	0	0.0457473241513005	6.13065105337519	2.66299095118846e-06	-0.72064054787842	2
ENSG00000078177.13	N4BP2	4	40057256	4_32	0	0.0469487971122268	6.37409534383151	2.84145263935448e-06	-0.897378397041673	1
ENSG00000179299.16	NSUN7	4	40746217	4_33	0	0.0321990018744908	7.66640087054229	2.34385818189853e-06	-0.895754911360722	1
ENSG00000163697.16	APBB2	4	41216614	4_33	0	0.0245031242222117	5.12098146544431	1.19143968730346e-06	-0.351897210265295	1
ENSG00000154277.12	UCHL1	4	41256745	4_33	0	0.0286538989307463	6.5783470913361	1.78977280888845e-06	0.748978284650662	2
ENSG00000109133.12	TMEM33	4	41929764	4_33	0	0.0342926737750235	8.25464447266617	2.68780104094212e-06	1.49386824923292	1
ENSG00000182308.6	DCAF4L1	4	41981527	4_33	0	0.0352085149764666	8.50090282178101	2.84190892643388e-06	-1.60726347949032	1
ENSG00000178343.4	SHISA3	4	42398095	4_34	0	0.0446564822186211	8.85432338192098	3.75437185156075e-06	1.20293352884261	2
ENSG00000151806.13	GUF1	4	44673497	4_35	0	0.0737057367412073	12.2857555655096	8.59806173093178e-06	1.52714503821257	1
ENSG00000163281.11	GNPDA2	4	44726513	4_35	0	0.0330599480800308	4.74274162828508	1.4887748721786e-06	-0.503432457388681	2
ENSG00000163288.13	GABRB1	4	46993636	4_36	0	0.0154415856439123	5.16011328610598	7.56568974341473e-07	-0.245852717466246	1
ENSG00000163285.7	GABRG1	4	46124037	4_36	0	0.0143896598146869	4.82415036689288	6.59126480511266e-07	-0.213669989059336	1
ENSG00000169019.10	COMMD8	4	47463353	4_37	0	0.326537712634928	29.8687319866677	9.2607791851651e-05	-3.3894444628665	1
ENSG00000170448.11	NFXL1	4	47912345	4_37	0	0.0351921980519511	8.08134339242953	2.70039534734999e-06	1.07999274799808	1
ENSG00000198515.13	CNGA1	4	48006903	4_37	0	0.0266826644752437	5.49901651281185	1.39319406516629e-06	-0.564835017371475	3
ENSG00000109171.14	SLAIN2	4	48338123	4_38	0	0.0512805470249956	8.68827222315202	4.23041979818559e-06	0.622153410494787	1
ENSG00000075539.13	FRYL	4	48780630	4_38	0	0.051485857248616	11.4604413885108	5.60256223375869e-06	-2.22136035231026	1
ENSG00000109180.14	OCIAD1	4	48805253	4_38	0	0.0435026777317195	9.27226171702317	3.83000259518619e-06	1.94580791686595	2
ENSG00000109184.14	DCUN1D4	4	51839551	4_38	0	0.0378376157160963	6.57481458066273	2.36213474911889e-06	-1.07850012582904	2
ENSG00000180613.10	GSX2	4	54099937	4_39	0	0.25823618049728	25.7215816943923	6.30684499621017e-05	4.13283788198903	1
ENSG00000145216.15	FIP1L1	4	53377468	4_39	0	0.0226569400844601	6.02784947822261	1.29676431821943e-06	-0.591039258987309	1
ENSG00000157404.15	KIT	4	54657574	4_40	0	0.0412371018355245	6.11213619205686	2.39319757861376e-06	0.547151027496482	2
ENSG00000128039.10	SRD5A3	4	55370970	4_40	0	0.0364225520859136	4.95002276576163	1.71188649625336e-06	-0.375331070847811	1
ENSG00000134852.14	CLOCK	4	55546918	4_40	0	0.036411687101004	4.94723305911943	1.7104113462504e-06	0.366061018429612	2
ENSG00000109265.13	KIAA1211	4	56025101	4_41	0	0.0158248026004952	5.16549457378476	7.76153477696813e-07	-0.425437850855283	2
ENSG00000157426.13	AASDH	4	56391061	4_41	0	0.0298017914101938	11.0497146653047	3.12673324215775e-06	1.50483287899105	1
ENSG00000128059.8	PPAT	4	56435515	4_41	0	0.0177617555164936	6.2365533877034	1.05178731591891e-06	-0.799482385415056	1
ENSG00000196503.3	ARL9	4	56505932	4_41	0	0.0205647571878376	7.59703949908062	1.48342422610574e-06	-0.940576555948494	1
ENSG00000128040.10	SPINK2	4	56821772	4_41	0	0.0218842781499627	8.17493697114384	1.69868963078415e-06	-1.01196172099219	2
ENSG00000084092.6	NOA1	4	56982606	4_41	0	0.0214178822834935	7.97471844218666	1.62177007575874e-06	-0.84314206959016	2
ENSG00000163453.11	IGFBP7	4	57110321	4_41	0	0.0388916220218515	13.5367633293552	4.99882909668378e-06	1.58236572154826	1
ENSG00000145241.10	CENPC	4	67496861	4_47	0	0.0302320302849722	4.70799620659421	1.35145259024374e-06	0.304296217396069	2
ENSG00000109163.6	GNRHR	4	67705184	4_47	0	0.145252233882257	19.6242290837654	2.70652985494795e-05	-2.73379670905734	2
ENSG00000185873.7	TMPRSS11B	4	68245842	4_48	0	0.0495474896463804	8.76464230281248	4.12337894522141e-06	-1.04216755716273	1
ENSG00000083896.12	YTHDC1	4	68350546	4_48	0	0.0328147567119393	4.90461355480026	1.52816897934684e-06	0.307730893837914	1
ENSG00000173597.8	SULT1B1	4	69787749	4_48	0	0.0394112672209505	6.61722882400046	2.47624692307923e-06	-0.762115567416395	1
ENSG00000080493.15	SLC4A4	4	71186607	4_49	0	0.0477302178956772	6.84532858412622	3.10230943321989e-06	0.716949900992937	1
ENSG00000163739.4	CXCL1	4	73868951	4_52	0	0.00826330326218072	5.31230627543941	4.16806222825553e-07	-0.41132414286556	1
ENSG00000163735.6	CXCL5	4	73998970	4_52	0	0.0259015895431235	15.9039045027098	3.91135804479978e-06	-1.74280249531955	1
ENSG00000163734.4	CXCL3	4	74038579	4_52	0	0.00776498457842734	4.7374041641588	3.49283790771478e-07	0.0695615166736358	1
ENSG00000174808.11	BTC	4	74794307	4_52	0	0.0249437420344555	15.5531363180726	3.68363831581234e-06	-1.67912582628804	1
ENSG00000163743.13	RCHY1	4	75512482	4_52	0	0.0718370641418665	25.4781150221281	1.73785391201738e-05	-2.5543638911656	1
ENSG00000174792.10	C4orf26	4	75549330	4_52	0	0.0235457815465906	15.0165283222991	3.35722189431099e-06	-1.47633237859787	2
ENSG00000138769.10	CDKL2	4	75631608	4_52	0	0.00787158214804595	4.86341904699055	3.63497242150036e-07	-0.241187268988651	1
ENSG00000138768.14	USO1	4	75726195	4_52	0	0.00769468977967869	4.65336389475301	3.39981689759413e-07	0.142986305990938	1
ENSG00000138744.14	NAAA	4	75943306	4_52	0	0.0178191360281909	12.4276137350659	2.10267323392918e-06	1.55369198656771	1
ENSG00000138755.5	CXCL9	4	76007275	4_52	0	0.0191976925068691	13.1192976016768	2.39142635886645e-06	1.61407329362318	1
ENSG00000156219.16	ART3	4	76076108	4_52	0	0.00856272802958125	5.64134698438428	4.58661576822394e-07	0.558149175595503	2
ENSG00000169245.5	CXCL10	4	76023338	4_52	0	0.0184975659638963	12.7744092959953	2.24363811126762e-06	-1.53628641087846	1
ENSG00000138750.14	NUP54	4	76102085	4_52	0	0.00987536192797478	6.96021762010509	6.52639321825377e-07	-0.888904369282105	1
ENSG00000189157.13	FAM47E	4	76261573	4_52	0	0.163129153419269	33.4049264470612	5.17415576762001e-05	-3.21196898146449	2
ENSG00000138760.9	SCARB2	4	76211895	4_52	0	0.0100474663613949	7.12002504221995	6.79259120985912e-07	0.735221535227242	2
ENSG00000118804.8	STBD1	4	76215705	4_52	0	0.00798052342500588	4.99047201774107	3.78155479969416e-07	0.62873830440934	3
ENSG00000163749.17	CCDC158	4	76421795	4_52	0	0.00937886972263868	6.48314611518071	5.77342741099441e-07	-0.790690545325664	2
ENSG00000138771.14	SHROOM3	4	76630157	4_52	0	0.0147568545350726	10.678930862448	1.49630100578479e-06	1.22957490800771	1
ENSG00000138758.11	SEPT11	4	76949586	4_52	0	0.00793477656964581	4.93732562099163	3.71983665224903e-07	-0.35355773264361	3
ENSG00000118816.9	CCNI	4	77076396	4_52	0	0.00856815516682275	5.64720828199343	4.59429127209843e-07	-0.528691449799297	1
ENSG00000138764.14	CCNG2	4	77157274	4_52	0	0.0076561717221757	4.60698672160388	3.34908386623204e-07	0.07727113851979	2
ENSG00000156234.7	CXCL13	4	77179047	4_52	0	0.00781258886236791	4.7938896109538	3.55615265975036e-07	-0.104508702930164	1
ENSG00000138759.18	FRAS1	4	78057258	4_52	0	0.0115553760990386	8.41391431130796	9.23165501929839e-07	-0.911550449696931	2
ENSG00000138772.12	ANXA3	4	78592217	4_53	0	0.0216876618458108	5.53582589651289	1.13996771758725e-06	0.704863258697371	1
ENSG00000138756.17	BMP2K	4	78776386	4_53	0	0.0213606218793727	5.6468602398978	1.14529754068745e-06	0.741546519783525	1
ENSG00000163297.16	ANTXR2	4	80125432	4_54	0	0.248354743458129	25.7748865636197	6.07808289197492e-05	2.8339263760918	1
ENSG00000152784.15	PRDM8	4	80183819	4_54	0	0.0657416454857994	12.7576322962434	7.96357450443247e-06	1.37360986484337	1
ENSG00000138669.9	PRKG2	4	81215412	4_55	0	0.0359943777154335	4.8504672354968	1.65773704182387e-06	-0.288752296019639	1
ENSG00000138670.17	RASGEF1B	4	81723500	4_55	0	0.156538709335927	18.8751638982166	2.8054974412075e-05	2.14604772853191	1
ENSG00000152795.17	HNRNPDL	4	82430692	4_55	0	0.0446747754828437	6.87396518049872	2.91586292101697e-06	-0.938043061790712	1
ENSG00000145293.15	ENOPH1	4	82430452	4_55	0	0.0470744038920404	7.36517521201201	3.292041556675e-06	-1.01334383006663	1
ENSG00000138674.16	SEC31A	4	82901181	4_56	0	0.0520230330304996	7.86927550173128	3.88711881494775e-06	1.03921557323513	2
ENSG00000168152.12	THAP9	4	82901304	4_56	0	0.0577822143708999	8.85869872037735	4.86028246366301e-06	1.62912070853208	2
ENSG00000138663.8	COPS4	4	83033954	4_56	0	0.0759847697401043	11.4524466303591	8.26270457252008e-06	-1.98103539709741	1
ENSG00000173085.13	COQ2	4	83284465	4_56	0	0.056536413473774	8.65316474571663	4.6451594211865e-06	-0.929644424008175	1
ENSG00000173083.14	HPSE	4	83383581	4_56	0	0.0438970811174375	6.27339630875228	2.61478367085524e-06	-0.747843902650876	1
ENSG00000163312.10	HELQ	4	83456344	4_56	0	0.0575962871678998	8.82835213287684	4.82804748157499e-06	1.34652662828085	2
ENSG00000163322.13	FAM175A	4	83522904	4_56	0	0.0373366483837548	4.75706877761636	1.68644490293397e-06	-0.327375694181729	1
ENSG00000163624.5	CDS1	4	84583243	4_57	0	0.102853516052862	16.1061173917897	1.57292277075687e-05	2.16927675956391	1
ENSG00000138639.17	ARHGAP24	4	85329780	4_57	0	0.0680521052140644	12.1635443596962	7.85957576617469e-06	-1.68818312217826	2
ENSG00000109339.19	MAPK10	4	86593649	4_58	0	0.0234645113980246	4.60792365436126	1.02663055801465e-06	-0.0619338021027686	1
ENSG00000163629.12	PTPN13	4	86593649	4_58	0	0.0234645113980246	4.60792365436126	1.02663055801465e-06	-0.0619338021027686	1
ENSG00000029559.6	IBSP	4	87798866	4_59	0	0.028315419228279	6.06914575905195	1.63172873131931e-06	0.465354498088825	1
ENSG00000172493.20	AFF1	4	86903388	4_59	0	0.0245207107040955	4.72922663537451	1.10108431778159e-06	-0.0414605083090159	1
ENSG00000145332.13	KLHL8	4	87240203	4_59	0	0.0823047455916263	16.1079612405369	1.25881772527219e-05	2.00981533549	1
ENSG00000170509.11	HSD17B13	4	87318623	4_59	0	0.0290717012974649	6.31488759001855	1.74314481611963e-06	-0.975673958963	3
ENSG00000198189.10	HSD17B11	4	87410825	4_59	0	0.0435173355262463	10.08615918071	4.16759502875184e-06	-1.15866786638473	1
ENSG00000170502.12	NUDT9	4	87356775	4_59	0	0.024955236285073	4.89272111729953	1.15933659544595e-06	-0.492509805655108	2
ENSG00000152583.12	SPARCL1	4	87524741	4_59	0	0.0282094852964674	6.03420436651031	1.61626501977774e-06	-0.540243642254698	2
ENSG00000118785.13	SPP1	4	87968908	4_59	0	0.0316148829264991	7.09709773291679	2.13044222207112e-06	0.695825157753716	2
ENSG00000118762.7	PKD2	4	88008153	4_59	0	0.0392916757062423	9.12897955051847	3.40580816221244e-06	-1.01635971363782	1
ENSG00000118777.10	ABCG2	4	88231172	4_59	0	0.129187542705274	20.4503868144454	2.50853151401521e-05	-2.14490083187375	1
ENSG00000163644.14	PPM1K	4	88284457	4_59	0	0.025583708114706	5.12421182386182	1.24476670293403e-06	0.371938207617408	1
ENSG00000138642.14	HERC6	4	88378366	4_60	0	0.0324297334357432	4.97197250997765	1.53097991937198e-06	-0.263541523560775	2
ENSG00000177432.6	NAP1L5	4	88696236	4_60	0	0.0804278471307653	13.5253324098019	1.03288456621692e-05	-1.60950089621427	1
ENSG00000138640.14	FAM13A	4	89111370	4_60	0	0.039114026352138	6.72390385044822	2.4971890122835e-06	0.75071548777653	1
ENSG00000185477.4	GPRIN3	4	89286997	4_60	0	0.0311965009381002	4.61012209759661	1.36557547942829e-06	-0.0166702334251612	2
ENSG00000145335.15	SNCA	4	89838486	4_61	0	0.0763397225281119	14.1218398728682	1.02362116398069e-05	-2.57418702990512	2
ENSG00000138722.9	MMRN1	4	89880024	4_61	0	0.0579736128273131	11.5149556200387	6.33855161358758e-06	-1.50277156675367	1
ENSG00000184305.14	CCSER1	4	90131739	4_61	0	0.217435308378279	24.3555995183988	5.02835915230151e-05	-3.46963141981365	1
ENSG00000163104.17	SMARCAD1	4	94207526	4_63	0	0.070273197510259	17.2386034194649	1.1502419177131e-05	-2.53580879484742	2
ENSG00000138696.10	BMPR1B	4	94709804	4_63	0	0.0511706396088629	14.2427516796545	6.92009640553492e-06	2.10355310492565	1
ENSG00000182168.14	UNC5C	4	95549464	4_64	0	0.0248809499637251	4.95270809610012	1.17005718228606e-06	-0.178462395996674	1
ENSG00000138698.14	RAP1GDS1	4	98261793	4_65	0	0.0268557512225933	4.6277442266732	1.18005989169304e-06	0.0578743260795635	1
ENSG00000168785.7	TSPAN5	4	98565806	4_66	0	0.0725357506021015	12.4270302151734	8.55887848622835e-06	2.08975538822473	2
ENSG00000151247.12	EIF4E	4	98930260	4_66	0	0.0366370062959805	5.99635172581578	2.08595278994689e-06	-0.913935991313637	1
ENSG00000164024.11	METAP1	4	98994721	4_66	0	0.0719064092707948	12.3446361841576	8.42836420893958e-06	-1.79831007699761	3
ENSG00000197894.10	ADH5	4	99088859	4_66	0	0.0362988233495317	5.90963006354954	2.03680869118163e-06	-1.03594900051334	2
ENSG00000196616.13	ADH1B	4	99352437	4_66	0	0.186395125520636	21.5915969830865	3.82134908548719e-05	-2.51010466979369	1
ENSG00000138823.13	MTTP	4	99563657	4_66	0	0.0617537227624636	10.9028052889679	6.39291303621456e-06	1.36478841487726	1
ENSG00000145331.13	TRMT10A	4	99563657	4_66	0	0.0617537227624636	10.9028052889679	6.39291303621456e-06	-1.36478841487726	1
ENSG00000164031.16	DNAJB14	4	99941725	4_67	0	0.00736759788843588	4.69890056510152	3.28715033341044e-07	-0.240115149616578	2
ENSG00000145358.6	DDIT4L	4	100264538	4_67	0	0.00762557158129351	4.98242474771787	3.60753494769468e-07	0.241831854729903	1
ENSG00000138814.16	PPP3CA	4	101347783	4_67	0	0.0100828532746911	8.0139200117962	7.67230479443702e-07	-1.5968626997914	1
ENSG00000145354.9	CISD2	4	102868625	4_68	0	0.0911409469977452	20.4269744459364	1.76772612022768e-05	-4.30768725189233	2
ENSG00000164037.16	SLC9B1	4	103048217	4_68	0	0.0259594683535781	11.264796799891	2.77662067297383e-06	1.85724935584073	1
ENSG00000164038.14	SLC9B2	4	103081054	4_68	0	0.0149569968393082	4.98823416353797	7.08416439903593e-07	0.208631903187858	1
ENSG00000164039.14	BDH2	4	103099265	4_68	0	0.0151951751301795	5.61216216965238	8.09717114138477e-07	0.768674004435126	1
ENSG00000138778.11	CENPE	4	103198600	4_68	0	0.0317491637893012	17.1089052292226	5.15765049068744e-06	3.04019453737496	1
ENSG00000138777.19	PPA2	4	105424683	4_69	0	0.0240475565711816	5.62999735174057	1.28551320582981e-06	-0.640265994223954	2
ENSG00000138780.14	GSTCD	4	105707798	4_69	0	0.0442832484416458	11.3318600618818	4.7647275340044e-06	1.67478413139453	1
ENSG00000138785.14	INTS12	4	105896018	4_69	0	0.0250827142585642	6.02216812806772	1.43424981839149e-06	-0.538823819218727	1
ENSG00000145348.16	TBCK	4	106317973	4_69	0	0.0274654649785768	6.86723154333037	1.79087817327635e-06	-0.804216305761618	2
ENSG00000155011.8	DKK2	4	107283576	4_70	0	0.0376857998334061	4.61205936476518	1.65032706698121e-06	0.114343072551611	1
ENSG00000138801.8	PAPSS1	4	107720309	4_70	0	0.0532531653687944	7.85722473358393	3.97293993502845e-06	-1.15225724542624	1
ENSG00000155016.17	CYP2U1	4	107931607	4_71	0	0.0177467382095385	4.88371652409423	8.22936617128104e-07	-0.451442744842461	3
ENSG00000138796.16	HADH	4	107988868	4_71	0	0.0198784078453169	5.93675714688371	1.12054235595391e-06	0.442362936690398	2
ENSG00000109475.16	RPL34	4	108620460	4_71	0	0.104241294649793	21.5306776191432	2.13105614397046e-05	2.35146966454062	1
ENSG00000164089.8	ETNPPL	4	108762629	4_71	0	0.0172492154024984	4.61988591278267	7.56655151489358e-07	0.165421169856128	2
ENSG00000138802.11	SEC24B	4	109433817	4_71	0	0.0284046795714968	9.25713377230018	2.49668545312927e-06	-1.24181512326473	1
ENSG00000138794.9	CASP6	4	109700664	4_71	0	0.0663636292898953	17.2206354235559	1.0851173259892e-05	2.20005414257112	1
ENSG00000123739.10	PLA2G12A	4	109729990	4_71	0	0.0230487271393347	7.31192958388265	1.60020765530052e-06	1.19938838329333	1
ENSG00000205403.12	CFI	4	109802411	4_71	0	0.025375019946571	8.20655898406019	1.97726502509769e-06	1.00528013954652	1
ENSG00000109534.16	GAR1	4	109818684	4_71	0	0.0195623790891364	5.78795642530139	1.07508875731735e-06	1.08495168091869	1
ENSG00000180245.4	RRH	4	109830283	4_71	0	0.0206179839699878	6.27610375176466	1.22866562741283e-06	1.18352008885082	1
ENSG00000183423.11	LRIT3	4	109848996	4_71	0	0.017450418238668	4.72748945424283	7.83310243219865e-07	0.372186058571617	1
ENSG00000178403.3	NEUROG2	4	112515871	4_72	0	0.0404370429474339	8.98676307243803	3.45048447861324e-06	-1.11684366366514	1
ENSG00000145365.10	TIFA	4	112273008	4_72	0	0.0258076919397759	4.79405268443437	1.17476058055544e-06	0.154442297412154	2
ENSG00000138658.15	ZGRF1	4	112637446	4_72	0	0.0276243079176517	5.42759610683704	1.42362735817158e-06	-0.379100251719377	1
ENSG00000174720.15	LARP7	4	112637446	4_72	0	0.0268801859316299	5.17321555060418	1.32035355651113e-06	-0.432238458951461	3
ENSG00000145349.16	CAMK2D	4	114115680	4_73	0	0.0276425299218072	6.91283004968843	1.81439176107484e-06	-1.23686099838782	1
ENSG00000180801.13	ARSJ	4	113909352	4_73	0	0.0279056169944066	7.00111032422467	1.8550513990334e-06	-1.21053023062634	2
ENSG00000164099.3	PRSS12	4	118353500	4_76	0	0.0236766566161868	5.07490683040548	1.14089544410881e-06	0.678524533820283	1
ENSG00000145388.14	METTL14	4	118685363	4_76	0	0.0247117009500369	5.39561483166095	1.26602119449277e-06	-0.863641552128426	2
ENSG00000150961.14	SEC24D	4	118838496	4_76	0	0.0309416564944088	7.23248666833677	2.12485157420448e-06	1.25811910171839	1
ENSG00000172403.10	SYNPO2	4	118850297	4_76	0	0.0330766028623256	7.79576363595018	2.44836948854786e-06	1.33175724317612	1
ENSG00000172399.5	MYOZ2	4	119135660	4_77	0	0.0682220427720751	13.6012879252797	8.81053235528343e-06	1.93382274278799	2
ENSG00000145390.11	USP53	4	119212999	4_77	0	0.0286404625109463	5.45325724301189	1.48297356226883e-06	-0.442057705834021	1
ENSG00000164096.12	C4orf3	4	119304800	4_77	0	0.0582790632878447	12.1114180814241	6.70200821201373e-06	-1.95481637884573	1
ENSG00000186867.10	QRFPR	4	121380841	4_78	0	0.0410984880970082	11.7335054553559	4.57879312456679e-06	1.27536527384598	2
ENSG00000164109.13	MAD2L1	4	120066840	4_78	0	0.0446371118621238	12.5079775283077	5.30127795913331e-06	1.4508691472967	1
ENSG00000138738.10	PRDM5	4	120923267	4_78	0	0.0202233209914582	5.12137915876905	9.83414939960412e-07	-0.416704947033022	1
ENSG00000164111.14	ANXA5	4	121695011	4_78	0	0.0206830597701223	5.33018748235347	1.04677819825172e-06	-0.381317372483951	2
ENSG00000138741.10	TRPC3	4	121951564	4_79	0	0.237640057123094	24.6666687225656	5.56579935458984e-05	2.81557078111136	2
ENSG00000181004.9	BBS12	4	122732421	4_79	0	0.107268612064739	16.7787727885981	1.70895352093899e-05	2.04550667465917	2
ENSG00000170917.13	NUDT6	4	122922586	4_79	0	0.0296027910464508	4.61451336967992	1.29704775122665e-06	0.181702871139583	1
ENSG00000145375.7	SPATA5	4	122922586	4_79	0	0.0296027910464508	4.61451336967992	1.29704775122665e-06	0.181702871139583	1
ENSG00000164056.10	SPRY1	4	123397011	4_80	0	0.0738531812855827	13.4651991339495	9.44233457420425e-06	-1.60976171389167	1
ENSG00000151458.11	ANKRD50	4	124713520	4_81	0	0.0442443188970108	5.00132987371503	2.10106946430614e-06	0.344580561342401	1
ENSG00000196159.11	FAT4	4	125313927	4_81	0	0.0694383719057481	9.25104865119136	6.09941089613926e-06	-1.22481618572724	1
ENSG00000138709.17	LARP1B	4	128061635	4_84	0	0.030068101210412	5.4488693233878	1.55564247610032e-06	-0.367253452533051	1
ENSG00000164040.16	PGRMC2	4	128288538	4_85	0	0.0479977234003111	8.7678188822788	3.99585394268447e-06	1.13476422143128	1
ENSG00000151470.12	C4orf33	4	129098197	4_85	0	0.0735129241358333	12.7939216478727	8.93027394652254e-06	2.2924511562783	1
ENSG00000138650.8	PCDH10	4	133149193	4_88	0	0.0288230092270347	4.61413945831155	1.26277924174157e-06	0.00756487879240753	1
ENSG00000254535.3	PABPC4L	4	134204363	4_89	0	0.0294697669421055	4.80084343178835	1.34335761275699e-06	0.51674084297038	1
ENSG00000151014.5	NOCT	4	139015760	4_92	0	0.0225114140337074	4.90850622707917	1.04917882949553e-06	-0.133531729988013	1
ENSG00000109381.19	ELF2	4	139177591	4_92	0	0.0515138473708871	12.906903422983	6.3131112721693e-06	-2.17298625725171	1
ENSG00000137463.4	MGARP	4	139278494	4_92	0	0.0304605310788181	8.01556542170432	2.31829677398094e-06	-1.28523366735207	3
ENSG00000109390.11	NDUFC1	4	139301326	4_92	0	0.0708666872578039	15.6282356150625	1.05159733922398e-05	2.12028862707405	1
ENSG00000085871.8	MGST2	4	139663605	4_92	0	0.0572972287769934	13.4219754138482	7.3020945700302e-06	-1.54151429767988	3
ENSG00000153130.17	SCOC	4	140256831	4_93	0	0.0283990212583556	7.62640794948471	2.0564625371001e-06	-0.794722736067838	2
ENSG00000153132.12	CLGN	4	140427594	4_93	0	0.03231792416694	8.83214330319183	2.7102350738155e-06	1.19602577421354	1
ENSG00000179387.9	ELMOD2	4	140524662	4_93	0	0.0722661615936662	16.399833633981	1.12530909009145e-05	2.06528081173381	1
ENSG00000109436.7	TBC1D9	4	140755755	4_93	0	0.0209744959942544	4.80650904998601	9.57235276166269e-07	-0.299086394426811	2
ENSG00000170153.10	RNF150	4	141212743	4_93	0	0.0618943317140817	14.9320986516832	8.77544453117864e-06	1.7818151250105	2
ENSG00000109445.10	ZNF330	4	141221575	4_93	0	0.0702710046778362	16.1341066838995	1.07651102969769e-05	1.88451963712595	1
ENSG00000109452.12	INPP4B	4	142846943	4_94	0	0.0321763094316327	10.69183273857	3.2665234678544e-06	-1.60184383212249	1
ENSG00000109458.8	GAB1	4	143341340	4_94	0	0.0426336976253614	13.7966341836726	5.58500474785338e-06	-1.77141341102525	1
ENSG00000197465.13	GYPE	4	143907378	4_94	0	0.0243648010358869	8.1285277184988	1.88049488763473e-06	1.56241452733147	1
ENSG00000164167.10	LSM6	4	146176018	4_95	0	0.0246251021437219	5.50835701212452	1.28794559398824e-06	0.565468187333163	1
ENSG00000250673.2	RP11-6L6.2	4	146214516	4_95	0	0.055383981661156	13.0928369387475	6.88518050958143e-06	1.57623704865381	2
ENSG00000120519.14	SLC10A7	4	146522385	4_95	0	0.0226059887016894	4.71260607014166	1.01153762488022e-06	0.279275496904423	1
ENSG00000151617.15	EDNRA	4	147481217	4_95	0	0.0464325059829221	11.4343668388137	5.04117346184074e-06	-1.54157442410211	1
ENSG00000164168.7	TMEM184C	4	147617258	4_96	0	0.0328740079208502	7.25163008557336	2.26352707867804e-06	-0.918246590428888	1
ENSG00000164169.12	PRMT9	4	147692257	4_96	0	0.0250772919889811	4.72806657220992	1.12580096445669e-06	0.0782324761141003	1
ENSG00000170390.15	DCLK2	4	150053836	4_97	0	0.0478892854822939	6.79028325903066	3.08761857894529e-06	0.915827228133873	1
ENSG00000198589.10	LRBA	4	151015052	4_97	0	0.0605212486732341	8.9957551424331	5.16943289825783e-06	-1.31925101567137	1
ENSG00000145425.9	RPS3A	4	151096648	4_97	0	0.0514486407121498	7.46445238642045	3.64644152891144e-06	-1.02710220159383	1
ENSG00000109686.17	SH3D19	4	151321067	4_97	0	0.0447492191722756	6.15344890727955	2.61457712658095e-06	0.611210955824365	1
ENSG00000164142.15	FAM160A1	4	151410369	4_97	0	0.0383086943267081	4.6972269886887	1.70858384030117e-06	0.179722165508473	1
ENSG00000059691.11	GATB	4	151760800	4_97	0	0.0564172889653417	8.33289651865167	4.46380894824305e-06	-1.14316369815937	2
ENSG00000109670.13	FBXW7	4	152536325	4_98	0	0.0321070631603572	5.3162085810611	1.62069014494922e-06	-0.475314747476273	1
ENSG00000169989.2	TIGD4	4	152779316	4_98	0	0.0297566147198499	4.60690941677648	1.30163911738037e-06	-0.0669540303216146	1
ENSG00000164144.15	ARFIP1	4	152779350	4_98	0	0.0438751784545299	8.23791483852817	3.43189182887677e-06	-1.02111831052198	1
ENSG00000137460.8	FHDC1	4	153019664	4_98	0	0.0304861893226596	4.83282496621509	1.39894810842695e-06	-0.219255885824618	1
ENSG00000121210.15	KIAA0922	4	153466547	4_98	0	0.0372223858723124	6.69759786306966	2.36712216408167e-06	0.768013920218925	1
ENSG00000137462.6	TLR2	4	153701997	4_99	0	0.0232719015439489	4.83609346418664	1.06862161222095e-06	-0.330939658125402	2
ENSG00000145428.14	RNF175	4	153760424	4_99	0	0.0374598550656307	14.8040719660402	5.26556134971261e-06	3.14650631340473	1
ENSG00000145423.4	SFRP2	4	153788702	4_99	0	0.0289235236159627	8.00179051564147	2.197534865352e-06	-1.35899941881156	2
ENSG00000197410.12	DCHS2	4	154493027	4_100	0	0.0159004023235736	4.63050549721074	6.99091326906796e-07	0.0981778391946159	1
ENSG00000121207.11	LRAT	4	154627008	4_100	0	0.0206654586929823	7.06324104684584	1.38594652473623e-06	-0.790983993713995	2
ENSG00000171566.11	PLRG1	4	154573242	4_100	0	0.0165770687064726	5.01699355645762	7.89675524462374e-07	-0.333376123008885	1
ENSG00000061918.12	GUCY1B3	4	155758609	4_100	0	0.0167311156719718	5.10278979149022	8.10643634052866e-07	0.397740880926452	1
ENSG00000256043.2	CTSO	4	155953681	4_100	0	0.0602483243978851	17.0720213092309	9.76623823056031e-06	1.99217789143868	1
ENSG00000120251.18	GRIA2	4	157203725	4_101	0	0.0552367955432857	8.89332799740537	4.66433981173265e-06	1.19894536949618	1
ENSG00000171503.11	ETFDH	4	158680524	4_102	0	0.0207340258789752	4.64394748607194	9.1425708195007e-07	0.0488350034446973	1
ENSG00000171497.4	PPID	4	158680524	4_102	0	0.0258209207051277	6.68446778739449	1.63883773613526e-06	0.54144260373028	3
ENSG00000052795.12	FNIP2	4	158769470	4_102	0	0.0258412132740893	6.69178834379633	1.64192189157699e-06	0.977342257280681	2
ENSG00000164128.6	NPY1R	4	163335583	4_105	0	0.0321822930778124	4.61768111286927	1.41103673554604e-06	-0.00849846314824869	2
ENSG00000164129.11	NPY5R	4	163343900	4_105	0	0.0426150361856729	7.24424500809076	2.9312535668895e-06	-0.806143388751491	1
ENSG00000145416.13	MARCH1	4	163544594	4_105	0	0.0322564498349923	4.6391673524082	1.42086888261351e-06	0.20494647218389	1
ENSG00000250486.3	FAM218A	4	164957183	4_107	0	0.028629496956727	5.43722072144093	1.47804643173575e-06	0.446720589813576	1
ENSG00000183439.7	TRIM61	4	164977530	4_107	0	0.0264710854613699	4.70692585625598	1.18305927383053e-06	0.118310714475225	1
ENSG00000109466.13	KLHL2	4	165166094	4_107	0	0.0289491357360683	5.54072001768714	1.52299754901893e-06	0.70483100721294	1
ENSG00000170088.13	TMEM192	4	165193079	4_107	0	0.190212326021779	23.5359407229224	4.25077007730662e-05	2.67845959035124	1
ENSG00000038295.7	TLL1	4	165873274	4_107	0	0.0265082042249746	4.71996107715229	1.18799912804159e-06	0.138633233025775	1
ENSG00000137628.16	DDX60	4	168314920	4_109	0	0.0198140857324748	4.61200209801336	8.67682684521073e-07	-0.0603799108089802	1
ENSG00000145439.11	CBR4	4	169009814	4_110	0	0.0317924247218627	7.28329407184104	2.19861351816589e-06	-0.853813973950852	2
ENSG00000154447.14	SH3RF1	4	169271739	4_110	0	0.0446118688525386	12.4546114624237	5.27567455867914e-06	-2.24250446835902	1
ENSG00000109572.13	CLCN3	4	169612537	4_110	0	0.0390823908862178	9.38583095041301	3.48298214926226e-06	-1.10067090032639	1
ENSG00000056050.6	HPF1	4	169757842	4_110	0	0.027707648909619	6.10856301338724	1.60707494746594e-06	0.620260765948123	1
ENSG00000198948.11	MFAP3L	4	170030587	4_111	0	0.236158329310362	27.6283487912851	6.19520375638908e-05	-3.27605836239882	1
ENSG00000109576.13	AADAT	4	170091590	4_111	0	0.0420731372899109	10.9307419664001	4.366685727349e-06	1.25291157725162	1
ENSG00000109586.11	GALNT7	4	173173045	4_112	0	0.0420819747866746	4.61018953023524	1.8420961238644e-06	-0.0459887881625345	1
ENSG00000164104.11	HMGB2	4	173335349	4_112	0	0.0772110441458769	10.3377751177312	7.57886031813452e-06	1.27893815287879	1
ENSG00000164106.7	SCRG1	4	173406467	4_113	0	0.052949653515173	14.7933549569927	7.43750374389687e-06	1.85554347926445	1
ENSG00000164118.12	CEP44	4	174291351	4_113	0	0.107751034980359	21.5550304945034	2.20529904177438e-05	-2.34600751287342	1
ENSG00000150627.15	WDR17	4	176065857	4_114	0	0.0212024562340701	15.0457301037956	3.02898302318082e-06	-2.08607231053784	1
ENSG00000129128.12	SPCS3	4	176319985	4_114	0	0.0172902333108352	12.6190249613416	2.07168656579929e-06	-1.50209015509044	1
ENSG00000038002.8	AGA	4	177440260	4_114	0	0.051945511431502	22.7932317601512	1.12422005825957e-05	2.38799030409432	2
ENSG00000129187.14	DCTD	4	182881902	4_118	0	0.0229339407256314	6.50573760450527	1.41668281393717e-06	0.866573347674493	3
ENSG00000168556.6	ING2	4	183504746	4_118	0	0.0242115849695587	6.88212769750738	1.58213429346886e-06	-0.712930347702412	1
ENSG00000182552.14	RWDD4	4	183649332	4_118	0	0.0247179948136433	7.09975780799281	1.66630373417735e-06	0.8167458128709	1
ENSG00000173320.11	STOX2	4	183797523	4_118	0	0.0263813214806008	7.6857630723397	1.92522253019544e-06	-0.821031838604381	1
ENSG00000164305.18	CASP3	4	184649230	4_119	0	0.0202747605643039	6.01777839668452	1.15848208399152e-06	-0.598332892492444	1
ENSG00000164306.10	PRIMPOL	4	184649230	4_119	0	0.0202747605643039	6.01777839668452	1.15848208399152e-06	0.598332892492444	1
ENSG00000151725.11	CENPU	4	184688636	4_119	0	0.0795514269987447	18.8398004247624	1.4230549461264e-05	2.20323135564527	2
ENSG00000109762.15	SNX25	4	185210780	4_119	0	0.0266053731597822	8.54511099484217	2.15866107132241e-06	-1.20468399156717	2
ENSG00000164323.12	CFAP97	4	185208203	4_119	0	0.0223168623276554	6.90959407991871	1.46414155055668e-06	-1.30953941642666	1
ENSG00000109771.15	LRP2BP	4	185389059	4_119	0	0.0239291681405536	7.5582563060086	1.71730175274767e-06	0.776705133327236	3
ENSG00000109775.10	UFSP2	4	185425901	4_119	0	0.0175142667357845	4.65901112861875	7.74788389749304e-07	-0.137322594936921	1
ENSG00000205129.8	C4orf47	4	185423101	4_119	0	0.0221285475976029	6.83080716809837	1.43523273846172e-06	0.813904749879897	1
ENSG00000154553.13	PDLIM3	4	185535997	4_119	0	0.022291836190053	6.89913943363517	1.46028680858856e-06	-0.760796012061337	2
ENSG00000088926.13	F11	4	186265725	4_120	0	0.0385946121732435	8.59746568135263	3.15060914226035e-06	-1.01619034796893	1
ENSG00000109794.13	FAM149A	4	186104836	4_120	0	0.0369954539258695	8.2015154016088	2.88097746978225e-06	-1.0120657104055	3
ENSG00000145476.15	CYP4V2	4	186191156	4_120	0	0.0304708234667749	6.38924099861298	1.84854853448999e-06	0.694165484224305	4
ENSG00000164344.15	KLKB1	4	186207739	4_120	0	0.0284424335931793	5.74692354814327	1.55202806151981e-06	0.576017006707776	3
ENSG00000083857.13	FAT1	4	186741285	4_120	0	0.0251671687847751	4.60745059837226	1.10101299755738e-06	0.0486606187799888	1
ENSG00000185028.3	LRRC14B	5	191169	5_1	0	0.0495328222627863	6.4820711355786	3.0486268012434e-06	0.779748021331223	1
ENSG00000164366.3	CCDC127	5	202167	5_1	0	0.0439714117136301	5.36354412904578	2.23933807271782e-06	0.578150217678511	2
ENSG00000073578.16	SDHA	5	217806	5_1	0	0.0420918425634359	4.95389207370192	1.97989370518348e-06	0.403728313699965	1
ENSG00000249915.7	PDCD6	5	294927	5_1	0	0.0411467632914885	4.74107319370259	1.85229321150138e-06	-0.149213077046903	2
ENSG00000063438.16	AHRR	5	181545	5_1	0	0.046867603481107	5.96229212170205	2.65328189861619e-06	-0.692162399995009	2
ENSG00000180104.15	EXOC3	5	442675	5_1	0	0.0504433167856239	6.65337965181822	3.18671582703517e-06	-0.826344911790041	2
ENSG00000066230.10	SLC9A3	5	481079	5_1	0	0.0537795676837606	7.25624435784879	3.70532752779995e-06	-0.896996771834655	1
ENSG00000112877.7	CEP72	5	612051	5_1	0	0.0405922585943023	4.61395911184253	1.77833818921219e-06	-0.0117178083687896	1
ENSG00000071539.13	TRIP13	5	892840	5_1	0	0.045097482113	5.60081492801415	2.39828567798801e-06	0.537115670224983	1
ENSG00000113504.20	SLC12A7	5	1104823	5_2	0	0.243598879917203	24.9376172829418	5.76803171151038e-05	-2.82401227602375	1
ENSG00000153395.9	LPCAT1	5	1417097	5_2	0	0.0434897589664024	8.2287744852659	3.39797013761272e-06	1.00520115403535	2
ENSG00000145494.11	NDUFS6	5	1801821	5_2	0	0.0579397781266542	10.9272987361937	6.01155798912562e-06	1.32643494257146	2
ENSG00000145536.15	ADAMTS16	5	5211246	5_5	0	0.0282428447469685	5.03833733361024	1.3511173692627e-06	-0.340100114882856	3
ENSG00000164151.11	ICE1	5	5421024	5_5	0	0.0690548730034932	13.4318847124487	8.807013929392e-06	-1.62058743103475	1
ENSG00000133398.3	MED10	5	6373891	5_6	0	0.0368732125191871	8.0747933624817	2.8270910167617e-06	-0.904853678874754	2
ENSG00000215218.3	UBE2QL1	5	6551577	5_6	0	0.0392845198933413	8.63255462410036	3.22001712775429e-06	-1.16553732376667	1
ENSG00000037474.14	NSUN2	5	6610278	5_6	0	0.159202905051869	22.1884950483682	3.35410173990128e-05	-2.58191619306852	2
ENSG00000145545.11	SRD5A1	5	6633168	5_6	0	0.0529364948101505	11.3016337006202	5.68059471067722e-06	-1.19899153784746	1
ENSG00000078295.16	ADCY2	5	7395624	5_7	0	0.119513402004184	19.3862175209377	2.19992100867884e-05	2.19631397612551	1
ENSG00000124275.14	MTRR	5	7857311	5_7	0	0.0623230553716094	13.1601722783081	7.78767300557279e-06	-1.61875726136164	1
ENSG00000150756.13	FAM173B	5	10249085	5_9	0	0.030119950655586	4.82396846591829	1.37960929905203e-06	0.247318125701324	1
ENSG00000164237.8	CMBL	5	10307586	5_9	0	0.0346878558800864	6.14214670507294	2.02299606619873e-06	-0.626202967549656	3
ENSG00000112977.15	DAP	5	10760261	5_9	0	0.0301288030005341	4.8267099432561	1.38079903740179e-06	0.233429154760118	1
ENSG00000039139.9	DNAH5	5	13939517	5_11	0	0.0473391475233207	9.17943407690593	4.1260428791588e-06	-1.09796429118181	1
ENSG00000154124.4	OTULIN	5	14663253	5_11	0	0.0637199159608629	11.9803495305289	7.2483988042601e-06	1.69302488664865	2
ENSG00000183654.8	MARCH11	5	16180564	5_12	0	0.0286397696182776	6.48293701907163	1.76294482117031e-06	-0.656556561235756	1
ENSG00000154162.14	CDH12	5	23005765	5_16	0	0.0955187964036409	16.5018127030134	1.49664187306078e-05	-2.48016529390011	1
ENSG00000040731.10	CDH10	5	24644698	5_17	0	0.0759240191295905	19.1126283064541	1.37783432761349e-05	-2.03827004281487	1
ENSG00000082213.17	C5orf22	5	31532682	5_22	0	0.0224646051438565	4.94166089454686	1.05406920707602e-06	-0.211001780459535	1
ENSG00000150712.10	MTMR12	5	32276190	5_22	0	0.0313768678005285	8.05357166246056	2.39936054022207e-06	1.02598494833227	2
ENSG00000056097.15	ZFR	5	32444180	5_22	0	0.0262160220170919	6.37848232202421	1.58774789674907e-06	0.632680219452518	2
ENSG00000113387.11	SUB1	5	32532125	5_22	0	0.155290395839898	23.2796020844684	3.43255533023074e-05	2.71396189366846	1
ENSG00000113407.13	TARS	5	33440840	5_22	0	0.0262138453335138	6.37775286757927	1.58743450546058e-06	-0.682490668329641	1
ENSG00000242110.7	AMACR	5	34007995	5_23	0	0.0305014229090917	4.91870946569873	1.42452038189321e-06	0.37453406065986	2
ENSG00000082196.20	C1QTNF3	5	34043788	5_23	0	0.0775393690458481	13.6958064227984	1.00834063369781e-05	1.70973945846114	1
ENSG00000039560.13	RAI14	5	34555211	5_23	0	0.0296777642527761	4.66339147488399	1.31410616238452e-06	0.194547628610558	4
ENSG00000205838.13	TTC23L	5	34839323	5_23	0	0.0770605424664026	13.6368590862597	9.97800716615454e-06	1.63985736295443	1
ENSG00000168724.14	DNAJC21	5	34929263	5_23	0	0.0311542206559293	5.1162756176722	1.51345049782099e-06	-0.476116623408548	1
ENSG00000168671.9	UGT3A2	5	36070960	5_24	0	0.0657692460168397	11.705564926091	7.30992023576377e-06	1.5508835999861	2
ENSG00000152611.11	CAPSL	5	35938310	5_24	0	0.0471956116654847	8.57650960423169	3.84334697512884e-06	1.16430151087958	1
ENSG00000152582.13	SPEF2	5	35706504	5_24	0	0.0311328498966159	4.68242828342825	1.38416355133634e-06	-0.144114990861516	1
ENSG00000152620.12	NADK2	5	36241820	5_24	0	0.16466735227677	20.5630010033297	3.21507712839483e-05	2.54950350847781	1
ENSG00000197603.13	C5orf42	5	37248973	5_25	0	0.0133252272769638	4.99899672043403	6.32491762629181e-07	-0.0853338665312525	2
ENSG00000168621.14	GDNF	5	37804632	5_25	0	0.0549828544916692	20.6200262330422	1.07649965056853e-05	-3.39455875648468	1
ENSG00000113594.9	LIFR	5	38501805	5_25	0	0.0127942593853285	4.72902803855451	5.74492597331488e-07	-0.0285753080878223	1
ENSG00000153071.14	DAB2	5	39463735	5_26	0	0.117081183211966	17.2968297659349	1.92287481229383e-05	2.18855144510645	1
ENSG00000113638.13	TTC33	5	40756124	5_27	0	0.0688605405333032	10.7449640770266	7.02542807834346e-06	-1.38338329268674	1
ENSG00000132356.11	PRKAA1	5	40819207	5_27	0	0.0413563584339538	5.94158397109641	2.33314605645851e-06	0.582767973567993	1
ENSG00000145592.13	RPL37	5	40841854	5_27	0	0.0751360659593494	11.5730367665553	8.25644670276567e-06	1.45001808554347	1
ENSG00000132357.13	CARD6	5	40842014	5_27	0	0.0785347350005173	11.9939757756554	8.94380551419245e-06	1.50865451492247	1
ENSG00000039537.13	C6	5	41261003	5_27	0	0.0358587271483759	4.60653588317644	1.56843572166227e-06	0.0522862359255719	1
ENSG00000182836.9	PLCXD3	5	41510133	5_27	0	0.0731052797498126	11.312655891029	7.85255012084393e-06	-1.5872520034747	1
ENSG00000083720.12	OXCT1	5	41870573	5_27	0	0.0469603448376047	7.13376152359629	3.18087982241704e-06	-1.00765085869845	1
ENSG00000205765.8	C5orf51	5	41905328	5_28	0	0.0216629310875605	4.61655728104871	9.49582808647466e-07	0.0279071865192452	1
ENSG00000198865.9	CCDC152	5	42756838	5_28	0	0.0259429007763038	6.1572554559124	1.51671193288033e-06	0.690984253058194	1
ENSG00000250722.5	SELENOP	5	42887136	5_28	0	0.0229030708046156	5.16750071222333	1.12375505321932e-06	-0.514140807109054	1
ENSG00000172262.11	ZNF131	5	43136602	5_28	0	0.0319162957024661	8.35668383813445	2.53246731299416e-06	-1.22529776300018	1
ENSG00000177453.7	NIM1K	5	43192227	5_28	0	0.0226123707819979	5.03503165644604	1.08104979884402e-06	0.521517799261018	1
ENSG00000112972.14	HMGCS1	5	43313840	5_28	0	0.0216564958457325	4.61133686618735	9.48227251617572e-07	0.186711104560026	1
ENSG00000172239.13	PAIP1	5	43557127	5_28	0	0.0261605270560964	6.1248234405328	1.52137915009658e-06	0.466913400768466	1
ENSG00000112992.16	NNT	5	43601289	5_28	0	0.0532619398402954	13.4857567701367	6.82008361146126e-06	2.11883445475817	2
ENSG00000170571.11	EMB	5	50443259	5_29	0	0.0298447198991879	16.5103663651177	4.67866138361829e-06	-4.67693575364888	2
ENSG00000151883.17	PARP8	5	50666345	5_29	0	0.0225600363478902	13.6656545733696	2.92730268228537e-06	3.23072310924306	1
ENSG00000213949.8	ITGA1	5	52788177	5_30	0	0.030406481101191	4.68596211098982	1.3528895190633e-06	-0.172256458545799	1
ENSG00000152684.10	PELO	5	52787392	5_30	0	0.0306610679470267	4.76373872603474	1.38685995519126e-06	0.236950702514249	1
ENSG00000164171.10	ITGA2	5	52989287	5_31	0	0.0278328163688573	6.46352202854438	1.70814126470821e-06	0.848128583402358	1
ENSG00000164172.18	MOCS2	5	53109863	5_31	0	0.0523213962470113	12.3719359957652	6.14630894602151e-06	-1.60095347555979	1
ENSG00000185305.10	ARL15	5	54310465	5_31	0	0.0336761543627886	8.2413402338475	2.63522518345685e-06	1.00128925166925	1
ENSG00000178996.13	SNX18	5	54764707	5_32	0	0.0595579423556974	11.9858977894533	6.77809500394558e-06	-1.59485219917986	1
ENSG00000152669.8	CCNO	5	55233588	5_32	0	0.0730664072714824	13.9218027399435	9.65852094561187e-06	1.54708450777695	1
ENSG00000067248.9	DHX29	5	55307710	5_32	0	0.0388128158032928	7.96129859595241	2.9339753504597e-06	-0.983415476812234	1
ENSG00000039123.15	SKIV2L2	5	55307710	5_32	0	0.0388128158032928	7.96129859595241	2.9339753504597e-06	-0.983415476812234	1
ENSG00000067113.16	PLPP1	5	55534801	5_32	0	0.0282265873881882	4.98698634871026	1.33657690020293e-06	0.273238581420627	2
ENSG00000177058.11	SLC38A9	5	55683625	5_32	0	0.0315010000872185	6.0105286603782	1.79777116784218e-06	0.816003463868248	1
ENSG00000164512.17	ANKRD55	5	56232988	5_33	0	0.0389241105642034	4.90120882895091	1.81142059625453e-06	-0.104814133215862	1
ENSG00000095015.5	MAP3K1	5	56815260	5_33	0	0.0657793408553673	9.83852259177135	6.14492803772726e-06	-1.35470468449438	1
ENSG00000155542.11	SETD9	5	56909530	5_33	0	0.0735140601503952	10.8929377800937	7.60348737329156e-06	-1.46150848424079	1
ENSG00000155545.19	MIER3	5	56969341	5_33	0	0.0630446860455936	9.43669259743306	5.64892347095411e-06	-1.31614288254009	1
ENSG00000145632.14	PLK2	5	58460282	5_35	0	0.0297278404943558	4.85868510056234	1.37144852429613e-06	0.451824467163131	1
ENSG00000152932.7	RAB3C	5	58583600	5_35	0	0.0555766289568129	10.7217380888509	5.65789380292253e-06	-1.6668852879492	1
ENSG00000113448.18	PDE4D	5	60522035	5_36	0	0.0241716568306233	7.57691034593967	1.73898551737075e-06	-0.0527532905391365	1
ENSG00000035499.12	DEPDC1B	5	60692720	5_36	0	0.0291337358601713	19.0394724988824	5.26682013235568e-06	-3.90027272371372	2
ENSG00000164181.13	ELOVL7	5	60844234	5_36	0	0.0247891386080028	11.2371762859054	2.64494123050068e-06	-2.50746407048041	2
ENSG00000049167.13	ERCC8	5	60945441	5_36	0	0.0174408779736851	7.95073784133905	1.31665858154878e-06	2.12230521021441	1
ENSG00000164182.10	NDUFAF2	5	60945031	5_36	0	0.016802178873406	9.78625518053262	1.56127547089866e-06	2.20303986176924	2
ENSG00000068796.16	KIF2A	5	62306223	5_37	0	0.0686727117898888	16.5893604546244	1.08171097939479e-05	-2.06349343129509	1
ENSG00000086200.16	IPO11	5	62403624	5_38	0	0.0505037278941373	10.0540458971338	4.8212727000514e-06	-1.65036848950142	2
ENSG00000153006.15	SREK1IP1	5	64766718	5_40	0	0.0286293759824421	5.72380118959174	1.5559434883455e-06	-0.716772270786418	1
ENSG00000153015.15	CWC27	5	64769116	5_40	0	0.0299727950044867	6.15135403114192	1.75063401674395e-06	0.834917047623183	1
ENSG00000123219.12	CENPK	5	65562753	5_40	0	0.0457849663317399	10.1147077475494	4.39717383236425e-06	-1.55768662610076	2
ENSG00000113597.17	TRAPPC13	5	65634183	5_40	0	0.0583568201464614	12.398287016797	6.86990453259111e-06	-1.4229520360446	1
ENSG00000123213.22	NLN	5	65721867	5_40	0	0.0301564545433014	6.20832360268819	1.7776736029413e-06	-0.928478484718256	2
ENSG00000112851.14	ERBIN	5	65926689	5_40	0	0.0648479408535977	13.3951683715772	8.24786917985549e-06	1.58009577737328	1
ENSG00000153914.15	SREK1	5	66140324	5_40	0	0.0255569465349162	4.66632869035466	1.13235261639738e-06	0.0147556371843398	1
ENSG00000145740.18	SLC30A5	5	69093779	5_42	0	0.106266496456651	14.6898318693083	1.4822128850611e-05	-1.78442529778224	1
ENSG00000134056.11	MRPS36	5	69217772	5_42	0	0.0408990198443553	5.63685820913107	2.18900829635075e-06	-0.528820226262673	1
ENSG00000273841.4	TAF9	5	69366309	5_42	0	0.0374948258616228	4.82328027212017	1.71716187057242e-06	0.323134959528687	2
ENSG00000152942.18	RAD17	5	69382304	5_42	0	0.0857877098311286	12.6358973178136	1.02926820919171e-05	1.50258406272102	1
ENSG00000152939.14	MARVELD2	5	69414843	5_42	0	0.0432782907876471	6.16686542819017	2.53414796378114e-06	-0.628085408373772	1
ENSG00000145734.18	BDP1	5	71455991	5_42	0	0.0448588623691519	6.50339085688739	2.77003660705589e-06	0.741575099599945	1
ENSG00000131711.14	MAP1B	5	72011721	5_43	0	0.0236660908424228	5.09098395752328	1.14399902026304e-06	-0.351584501473579	2
ENSG00000113048.16	MRPS27	5	72321735	5_43	0	0.0274651664739997	6.47686810629234	1.6890584778429e-06	0.67473549296637	1
ENSG00000083312.17	TNPO1	5	72817250	5_43	0	0.0229187563045492	4.79255346162466	1.04293059936098e-06	0.277666980039867	1
ENSG00000157111.12	TMEM171	5	73120457	5_43	0	0.0417424331095956	10.38755461413	4.11707214011463e-06	1.20131583041686	2
ENSG00000251493.4	FOXD1	5	73667354	5_43	0	0.0224837517856692	4.6143740361856	9.85096949009985e-07	-0.0201213383011988	1
ENSG00000164331.9	ANKRA2	5	73565484	5_43	0	0.0302015494912645	7.36218808648627	2.11122018893269e-06	0.723403872885554	2
ENSG00000214944.9	ARHGEF28	5	73621913	5_43	0	0.0227340152561348	4.71729620433726	1.0182787735915e-06	0.254190550690405	2
ENSG00000164347.17	GFM2	5	74760688	5_44	0	0.0259790359938213	5.06156687842075	1.24854847338182e-06	0.599548257928064	2
ENSG00000164346.9	NSA2	5	74767425	5_44	0	0.0249969480202723	4.64617349784901	1.10275695910384e-06	0.168237074412069	1
ENSG00000198780.11	FAM169A	5	74866899	5_44	0	0.091120735689278	17.369151550239	1.50277242974263e-05	-2.31982140773128	2
ENSG00000176928.5	GCNT4	5	75046562	5_44	0	0.0269045016473259	5.18787192584951	1.32529205620249e-06	-0.115801454642663	1
ENSG00000122008.15	POLK	5	75510279	5_44	0	0.0441904825556168	14.2236331834614	5.96810814933101e-06	2.9619425905624	1
ENSG00000189045.13	ANKDD1B	5	75675025	5_44	1	0.0726239643912823	18.0321487216699	1.24343998809402e-05	-3.51763534304752	1
ENSG00000122012.13	SV2C	5	76083335	5_44	0	0.027017550859734	5.43844399193466	1.39514078457538e-06	0.577547142210007	1
ENSG00000145703.15	IQGAP2	5	76403369	5_44	0	0.0252565240743362	4.73627072013792	1.1358147274515e-06	0.173052598882565	1
ENSG00000145708.10	CRHBP	5	76952261	5_45	0	0.0215802935536633	4.95878446363267	1.01608485154046e-06	0.334993144311985	1
ENSG00000164252.12	AGGF1	5	77028941	5_45	0	0.0214662273628867	4.92658441654627	1.00415105877473e-06	-0.264643605909513	1
ENSG00000132846.5	ZBED3	5	77086872	5_45	0	0.0328461278755169	8.7494870837168	2.72875265004031e-06	-1.05858752003446	1
ENSG00000113231.13	PDE8B	5	77203717	5_45	0	0.020898008241295	4.6855397074103	9.29740855507847e-07	-0.0565772949183973	1
ENSG00000145685.13	LHFPL2	5	78830738	5_46	0	0.048133069178105	14.1415734283424	6.46306739696591e-06	-1.75142923075078	1
ENSG00000132840.9	BHMT2	5	79069264	5_46	0	0.019906780037393	5.90034029898316	1.11525832694908e-06	0.656309169640778	1
ENSG00000145692.14	BHMT	5	79111982	5_46	0	0.186642724419003	27.1884067110436	4.81828206114917e-05	3.21734938153147	1
ENSG00000132837.14	DMGDH	5	79235959	5_46	0	0.0311778155992789	10.0761216231309	2.98288480527433e-06	-1.27688218365907	1
ENSG00000152413.14	HOMER1	5	79514115	5_46	0	0.041242572231562	12.6916343216678	4.97004923420456e-06	1.69742451645436	1
ENSG00000164329.13	PAPD4	5	79614309	5_46	0	0.0190135782047216	5.47404770420722	9.88256842328194e-07	-0.618661699142349	1
ENSG00000113296.14	THBS4	5	79993172	5_46	0	0.04002858196892	12.4119441017791	4.71745116572398e-06	1.47666714026539	1
ENSG00000164300.16	SERINC5	5	80166699	5_47	0	0.0493091191630622	5.72143231605305	2.67873286480616e-06	-0.406722113949579	1
ENSG00000039319.16	ZFYVE16	5	80407715	5_47	0	0.0588570116387623	7.38895290541223	4.12931965240618e-06	1.06001498469018	1
ENSG00000152380.9	FAM151B	5	80487668	5_47	0	0.0502866263557215	5.90603897870616	2.81998115578081e-06	-0.63599745630862	1
ENSG00000228716.6	DHFR	5	80654962	5_47	0	0.0496549523072555	5.78715906362879	2.72850896616902e-06	0.763641991619099	2
ENSG00000113318.9	MSH3	5	80654678	5_47	0	0.0503289719343861	5.91397205669002	2.82614684728058e-06	1.00931216194745	1
ENSG00000113319.12	RASGRF2	5	80960475	5_47	0	0.0438166052461855	4.61239272403813	1.9189444466241e-06	0.0584119898183033	2
ENSG00000131730.15	CKMT2	5	81233359	5_48	0	0.128159937004064	16.7991407459841	2.04426291776119e-05	1.84155488772795	1
ENSG00000131732.11	ZCCHC9	5	81301555	5_48	0	0.215871962323196	21.9785936694241	4.50498693910134e-05	2.44221765441865	2
ENSG00000145687.16	SSBP2	5	81429821	5_48	0	0.0359270623679541	4.71800375844703	1.60944962192568e-06	-0.00961956524945859	1
ENSG00000152348.15	ATG10	5	81972475	5_48	0	0.058098755815121	9.2311879509012	5.09239194290526e-06	1.22119442630928	1
ENSG00000186468.12	RPS23	5	82276055	5_48	0	0.114792180988506	15.7297545954764	1.71447695211522e-05	2.35587058989714	3
ENSG00000038427.15	VCAN	5	82624768	5_48	0	0.0430687697610976	6.41559689287278	2.62359582843532e-06	-0.772139026607377	1
ENSG00000152422.15	XRCC4	5	83077850	5_49	0	0.0311446907174275	6.98540176357687	2.06572644242745e-06	-0.893329749345268	1
ENSG00000174695.9	TMEM167A	5	83078300	5_49	0	0.0276171219914607	5.86461186831271	1.53785394139426e-06	-0.778204017218238	2
ENSG00000164176.12	EDIL3	5	84380038	5_49	0	0.0262128329965822	5.37851380568624	1.33867035225e-06	-0.461069599041338	1
ENSG00000145715.14	RASA1	5	87268153	5_51	0	0.0287149701771802	5.16531432539638	1.40832380798647e-06	-0.513208107806879	1
ENSG00000134480.13	CCNH	5	87412823	5_51	0	0.0292010861765645	5.32562174409972	1.47661310975561e-06	-0.561920054299107	1
ENSG00000164199.16	ADGRV1	5	90529159	5_53	0	0.0423660544311613	11.6908874366874	4.70286915333825e-06	-2.00066313628392	2
ENSG00000176018.12	LYSMD3	5	90529159	5_53	0	0.0412759167267384	11.512357528036	4.51188885713415e-06	2.00701956005665	2
ENSG00000153140.8	CETN3	5	90411928	5_53	0	0.0451530491701537	11.8967500068877	5.10050075035632e-06	1.65162806817811	1
ENSG00000113356.11	POLR3G	5	90485146	5_53	0	0.0217062524861432	4.79139256363189	9.87515683419954e-07	0.628954577361852	1
ENSG00000176055.9	MBLAC2	5	90474951	5_53	0	0.0408149006637243	12.0370816987742	4.66484640628005e-06	2.04797470049882	2
ENSG00000113391.18	FAM172A	5	94111689	5_55	0	0.0784294854563492	16.6922944201267	1.24306202401909e-05	-2.21022729090854	2
ENSG00000153347.9	FAM81B	5	95490951	5_56	0	0.0400652277971485	9.04465298703123	3.44078013512947e-06	1.25644063329353	1
ENSG00000185261.14	KIAA0825	5	94618311	5_56	0	0.0260800538553496	5.03623443617621	1.24713026570616e-06	0.276839357822496	2
ENSG00000175471.19	MCTP1	5	94687016	5_56	0	0.0502579472051404	11.1718760944772	5.33124023375496e-06	1.5239461658057	2
ENSG00000198677.10	TTC37	5	95548769	5_56	0	0.112798133974018	18.8666224510056	2.02066105211431e-05	2.14046417985444	2
ENSG00000164291.16	ARSK	5	95554928	5_56	0	0.0566321329711603	12.2964866513559	6.61212961808698e-06	1.60641014536988	1
ENSG00000175449.13	RFESD	5	95647007	5_56	0	0.0261856732077364	5.07386157105291	1.26153630909136e-06	0.225583807681116	1
ENSG00000164292.12	RHOBTB3	5	95803520	5_56	0	0.0257726618044833	4.92583567006293	1.20541499866112e-06	0.224035908352451	1
ENSG00000173221.13	GLRX	5	95808885	5_56	0	0.0249051373849082	4.60711934797747	1.08947131838857e-06	0.00886166256055361	1
ENSG00000153113.23	CAST	5	96660029	5_57	0	0.16391933673136	21.0356347497761	3.27403415931412e-05	-2.33869932588349	1
ENSG00000164307.12	ERAP1	5	96809070	5_57	0	0.0354930105912451	6.4242114301403	2.16501077052705e-06	0.511113386335898	1
ENSG00000164308.16	ERAP2	5	96916728	5_57	0	0.111764964215301	17.2907689190141	1.83492106713824e-05	-2.29598228143443	1
ENSG00000058729.10	RIOK2	5	97183088	5_57	0	0.0512365820039573	9.86658316488302	4.80003415775455e-06	1.25873597085807	1
ENSG00000174136.11	RGMB	5	98769487	5_58	0	0.0430314131177123	9.9273898013963	4.05618803741476e-06	1.65030483599879	2
ENSG00000174132.8	FAM174A	5	100537837	5_59	0	0.0694433022727785	14.2162609837225	9.3737453111657e-06	1.8496476583312	1
ENSG00000145730.20	PAM	5	102764872	5_60	0	0.0476746823457945	8.27350259760526	3.74519653077286e-06	0.348507023037873	1
ENSG00000145723.16	GIN1	5	103120600	5_60	0	0.0348586318740222	5.9370657681623	1.96507710006104e-06	0.319930488518063	1
ENSG00000181751.9	C5orf30	5	103259015	5_60	0	0.0501253796016897	9.4288933683109	4.48761711493229e-06	1.06982762930888	1
ENSG00000112874.9	NUDT12	5	103520055	5_60	0	0.0307911426519885	5.34203426511454	1.56181601539103e-06	-0.752097880166713	2
ENSG00000145743.15	FBXL17	5	108374900	5_64	0	0.127173644267651	20.2018660549449	2.43941674472958e-05	-2.94287605909587	2
ENSG00000151422.12	FER	5	108743971	5_64	0	0.0259248262059617	5.15318648745031	1.26849602246586e-06	-0.386269395786798	2
ENSG00000198961.9	PJA2	5	109410322	5_65	0	0.0707090420826992	16.0608337100443	1.07830206297761e-05	2.04716355297299	1
ENSG00000112893.9	MAN2A1	5	109689217	5_65	0	0.0238165370146543	6.93804229498188	1.56896391051552e-06	-0.632204169939524	1
ENSG00000186952.14	TMEM232	5	110738696	5_65	0	0.0205015653559136	5.25165350973751	1.02230499683337e-06	-0.450591868488702	2
ENSG00000145777.14	TSLP	5	111069977	5_65	0	0.0291261727799689	8.38716456644092	2.31950857684528e-06	1.07972950691851	1
ENSG00000134987.11	WDR36	5	111090748	5_65	0	0.0295739594714476	8.79116346648218	2.46861421660699e-06	1.04680911351404	2
ENSG00000152495.10	CAMK4	5	111239123	5_65	0	0.0464268997924562	12.6976970130547	5.59747343113296e-06	1.5347188411991	1
ENSG00000164211.12	STARD4	5	111142611	5_65	0	0.0218886148886901	5.84686699383024	1.21517518309637e-06	0.560519511322418	1
ENSG00000134982.16	APC	5	112707687	5_67	0	0.0520300752007405	10.8463053499556	5.35838207152038e-06	1.27943495569271	1
ENSG00000153037.13	SRP19	5	112861252	5_67	0	0.0290832164906278	5.40012311306518	1.49122609215251e-06	0.834625050103918	1
ENSG00000212643.2	ZRSR1	5	112891280	5_67	0	0.0537536235991337	11.1532665151936	5.69255483543685e-06	1.61706063293957	2
ENSG00000129625.12	REEP5	5	112922920	5_67	0	0.0271980609072369	4.77556800399663	1.23327626274096e-06	0.214588782613057	1
ENSG00000172795.15	DCP2	5	112995041	5_67	0	0.0684950354081472	13.442659638952	8.74262184953843e-06	1.55307640208939	1
ENSG00000171444.17	MCC	5	113488833	5_67	0	0.030593967890936	5.8723839415214	1.70587673284865e-06	-0.876491256839966	1
ENSG00000164221.12	CCDC112	5	115296772	5_68	0	0.0808457513129711	13.1087926617478	1.00627641195709e-05	1.68096887000918	1
ENSG00000243414.5	TICAM2	5	115601531	5_69	0	0.0401484553064786	4.83655261502614	1.84375051275004e-06	0.762697926526749	1
ENSG00000129596.4	CDO1	5	115741509	5_69	0	0.127351630125092	15.8165070845667	1.91254862426616e-05	-2.30799174463876	1
ENSG00000145782.12	ATG12	5	115835738	5_69	0	0.133524705848403	16.2780815906599	2.06377452683223e-05	1.98358941224349	2
ENSG00000172901.19	LVRN	5	115970340	5_69	0	0.0504466067511216	6.97955332342197	3.34315864149672e-06	0.825634491955266	1
ENSG00000145781.8	COMMD10	5	116087008	5_69	0	0.0645381263870275	9.30347986736068	5.70110673881853e-06	1.82005957914157	2
ENSG00000092421.16	SEMA6A	5	116560867	5_70	0	0.0223295020151649	4.83390148275157	1.02488285858267e-06	-0.182541635763588	1
ENSG00000169570.9	DTWD2	5	118988603	5_72	0	0.0168846234430938	4.61756040537849	7.40289111743058e-07	-0.203183140053162	1
ENSG00000145779.7	TNFAIP8	5	119272732	5_72	0	0.0334178983993877	10.9693653202225	3.48063138093168e-06	1.35385945204566	2
ENSG00000064692.18	SNCAIP	5	122385455	5_74	0	0.0230890560897803	5.2280464987262	1.1461541127734e-06	-0.541182450226022	1
ENSG00000205302.6	SNX2	5	122774898	5_74	0	0.0221015501567156	4.82163301615162	1.0118456858633e-06	0.273455970855819	1
ENSG00000064652.10	SNX24	5	122753745	5_74	0	0.0225979900855847	5.02814959517784	1.07888561025338e-06	0.1948615826522	2
ENSG00000061455.10	PRDM6	5	123088767	5_74	0	0.0411546613299951	10.621306755012	4.15044230221337e-06	1.30742256044454	2
ENSG00000168944.15	CEP120	5	123428271	5_75	0	0.0472319820837557	7.46273893081746	3.34681584796632e-06	1.11071038252612	1
ENSG00000151292.17	CSNK1G3	5	123511928	5_75	0	0.0365014995624937	5.04738829154572	1.74934238701449e-06	0.32281131064767	1
ENSG00000164904.17	ALDH7A1	5	126584126	5_77	0	0.0153600381341558	4.79800197248163	6.99761610219265e-07	0.825130527937365	2
ENSG00000164902.13	PHAX	5	126600596	5_77	0	0.0330605957185326	11.3451184780461	3.5613700923065e-06	1.16326274529655	1
ENSG00000113368.11	LMNB1	5	126776591	5_77	0	0.0176441605176041	6.36422194023931	1.06621236145047e-06	0.980116501943338	1
ENSG00000145794.16	MEGF10	5	127291198	5_77	0	0.0166406328001149	5.64179458933143	8.91424372801794e-07	-0.67422689417263	1
ENSG00000064651.13	SLC12A2	5	127959085	5_77	0	0.0153276326132462	5.03582774001341	7.32897676584434e-07	-0.852254956158267	1
ENSG00000186687.15	LYRM7	5	131170451	5_79	0	0.0372362332932231	4.66681196433977	1.64999809187186e-06	0.278176615538975	1
ENSG00000169567.11	HINT1	5	131952775	5_79	0	0.0387736697064064	5.04540701758179	1.85750721846314e-06	-0.516579552089461	1
ENSG00000158985.13	CDC42SE2	5	131292410	5_79	0	0.0371749696244194	4.65140673718243	1.64184568796955e-06	0.210440541961714	1
ENSG00000217128.11	FNIP1	5	131801531	5_79	0	0.0407183196897634	5.50366339720901	2.12784068888894e-06	-0.752125132507014	1
ENSG00000164398.12	ACSL6	5	131976634	5_79	0	0.0425924699125839	5.92538043157585	2.39632909618971e-06	-0.654531352675317	1
ENSG00000131435.12	PDLIM4	5	132259761	5_79	0	0.0577363216379561	8.78621088973066	4.81668373790237e-06	1.02662029272084	1
ENSG00000072682.18	P4HA2	5	132287665	5_79	0	0.0525962147588321	7.90730882167338	3.94894047502935e-06	-1.22089269565609	1
ENSG00000197375.12	SLC22A5	5	132369605	5_79	0	0.0749031996261905	11.2512200731107	8.00197860930147e-06	-1.54761724727705	2
ENSG00000197536.11	C5orf56	5	132429514	5_79	0	0.0419369250000217	5.77997408916991	2.3015471228051e-06	0.455799940929662	2
ENSG00000113522.13	RAD50	5	132477658	5_79	0	0.037457466963029	4.72222525332622	1.67950964145206e-06	-0.067446276074531	1
ENSG00000169194.9	IL13	5	132655964	5_79	0	0.0603373474306724	9.20223152838625	5.27201656759271e-06	1.16273970468722	1
ENSG00000164402.13	SEPT8	5	132806913	5_80	0	0.0197563612705983	5.77903868189381	1.08407656807247e-06	-0.418461024493793	1
ENSG00000164403.14	SHROOM1	5	132832050	5_80	0	0.0210333384362319	6.3608652413114	1.27034534806744e-06	0.487903482498045	1
ENSG00000072364.12	AFF4	5	132963886	5_80	0	0.017434949479912	4.61873609832849	7.64612227116002e-07	0.0936792117069436	1
ENSG00000170606.14	HSPA4	5	133052376	5_80	0	0.107684752230456	21.7435184042245	2.22321482745331e-05	-2.37838769303976	1
ENSG00000053108.16	FSTL4	5	133196310	5_80	0	0.0356167017610266	11.2684081841337	3.81077815393191e-06	-1.37109508818156	1
ENSG00000113583.7	C5orf15	5	133968776	5_80	0	0.017602201083854	4.70731945328588	7.86752346063121e-07	0.148666578097101	3
ENSG00000213585.10	VDAC1	5	134004228	5_80	0	0.0251664061060538	8.02920308966324	1.91862915800193e-06	-0.979829324216239	2
ENSG00000081059.19	TCF7	5	134061906	5_80	0	0.0534012878618122	15.0678414748252	7.64011982807586e-06	-1.80514186449545	2
ENSG00000113575.9	PPP2CA	5	134225648	5_80	0	0.0198391538343072	5.81787627873101	1.09593557115319e-06	-0.626734534312945	1
ENSG00000006837.11	CDKL3	5	134370921	5_80	0	0.0243271216213884	7.71356646826028	1.78173597683237e-06	-0.957257006825411	1
ENSG00000119048.7	UBE2B	5	134371303	5_80	0	0.0212252013624196	6.44524175372143	1.29893801678926e-06	-0.759705478242902	1
ENSG00000237190.3	CDKN2AIPNL	5	134410424	5_80	0	0.10490087177636	21.491012907055	2.14058944274205e-05	-2.28228258663062	1
ENSG00000043143.20	JADE2	5	134524410	5_80	0	0.018344544676086	5.09066844435447	8.86704976438992e-07	-0.486430530433427	2
ENSG00000152700.13	SAR1B	5	134601181	5_80	0	0.0850520187763643	19.479362551358	1.57310156807925e-05	2.20854558615855	1
ENSG00000164615.4	CAMLG	5	134741122	5_80	0	0.0515395251041583	14.7337330326952	7.21025469071347e-06	1.83438805716729	1
ENSG00000113621.14	TXNDC15	5	134887903	5_80	0	0.0189684042273247	5.40110787937419	9.72771962355515e-07	0.665686390495113	1
ENSG00000069011.15	PITX1	5	135034491	5_80	0	0.0260255231898355	8.34170518209439	2.06134983250127e-06	1.04345024468526	1
ENSG00000271824.1	AC009014.3	5	136193189	5_81	0	0.029827011498652	4.60807543738925	1.30504870067477e-06	-0.183259054168779	1
ENSG00000145824.12	CXCL14	5	135579419	5_81	0	0.0560042944255048	10.5123209996058	5.59007121629104e-06	-1.34495164842543	1
ENSG00000145832.12	SLC25A48	5	135834444	5_81	0	0.0610741293238387	11.3301515273529	6.57037865930078e-06	2.08478625396237	1
ENSG00000120708.16	TGFBI	5	136029317	5_81	0	0.0629199270084154	11.6118021187915	6.93721625696011e-06	-1.44707581604891	1
ENSG00000113658.16	SMAD5	5	136133811	5_81	0	0.0534551971859499	10.0732831567222	5.11279493963513e-06	1.05394247800095	1
ENSG00000061492.11	WNT8A	5	138082180	5_82	0	0.0066257318667392	4.92069138464763	3.09568940861475e-07	0.0525713878793661	1
ENSG00000152377.13	SPOCK1	5	137598056	5_82	0	0.00669656085556925	5.01060173394638	3.18595106576205e-07	-0.304375245622983	1
ENSG00000146021.14	KLHL3	5	137735355	5_82	0	0.0154267822461377	10.7282536654511	1.57145438745744e-06	-0.778017214967411	1
ENSG00000177733.6	HNRNPA0	5	137755134	5_82	0	0.0194296782575274	11.9611356085696	2.20665998660401e-06	0.7126176228005	1
ENSG00000078795.16	PKD2L2	5	137888514	5_82	0	0.090265475213844	27.2560730536124	2.33605118464799e-05	3.50825064103704	1
ENSG00000112981.4	NME5	5	138139367	5_82	0	0.0109699055933563	9.62739350416365	1.00278772717643e-06	-1.18763743031295	1
ENSG00000146013.10	GFRA3	5	138275552	5_82	0	0.00745070455427721	5.57523920364485	3.94419378698623e-07	-0.385907169087005	1
ENSG00000120733.13	KDM3B	5	138348973	5_82	0	0.00645746628746546	4.99641545425779	3.06350142938919e-07	-1.09893406802339	1
ENSG00000132563.15	REEP2	5	138443433	5_82	0	0.228330291835714	40.8140554398592	8.84852085073972e-05	5.01214980603152	2
ENSG00000120738.7	EGR1	5	138458601	5_82	0	0.018577670898034	12.6365379707388	2.22903438833719e-06	-0.566336269355534	1
ENSG00000113013.12	HSPA9	5	138575115	5_82	0	0.0884037361809352	24.8681988121248	2.08743205062964e-05	-1.8455306222655	1
ENSG00000044115.20	CTNNA1	5	138610666	5_82	1	0.70394177821703	26.4049104025925	0.000176489485011701	5.51233389044927	1
ENSG00000146006.7	LRRTM2	5	138875206	5_82	0	0.00956000077443597	7.33751959262791	6.66046573121042e-07	-0.754526587633099	1
ENSG00000120725.12	SIL1	5	138941095	5_82	0	0.00980060028141438	7.55120572901932	7.02694211747703e-07	0.768785634765921	1
ENSG00000170469.10	SPATA24	5	139406123	5_82	0	0.0103125001886397	9.14034271759773	8.95001671124196e-07	0.945470815684315	1
ENSG00000170464.9	DNAJC18	5	139444910	5_82	0	0.0473019619846269	23.2297966402534	1.04333063444794e-05	2.1696575443518	1
ENSG00000184584.12	TMEM173	5	139482978	5_82	0	0.00653724147225698	4.91379943326182	3.05006679214114e-07	-0.314787852041818	1
ENSG00000204970.9	PCDHA1	5	140785983	5_83	1	0.172224693843907	23.6790840858519	3.87219944092176e-05	-4.74658626458946	1
ENSG00000204962.5	PCDHA8	5	140817637	5_83	1	0.166218877451767	23.705272460583	3.7413013711677e-05	4.75672087614692	1
ENSG00000204961.6	PCDHA9	5	140848291	5_83	0	0.0233215147305816	13.036676403353	2.88682884956629e-06	-3.28333736531401	1
ENSG00000113073.14	SLC4A9	5	140361785	5_83	1	0.0622202779907993	22.2399920196082	1.31390501716058e-05	4.02587921575868	1
ENSG00000243056.1	EIF4EBP3	5	140548087	5_83	0	0.0204242439897425	6.41957940608057	1.24494441692128e-06	0.780134520622537	1
ENSG00000213523.10	SRA1	5	140557561	5_83	1	0.0464160562104132	19.68748876382	8.67672748346292e-06	-3.84892668630638	1
ENSG00000170458.13	CD14	5	140633982	5_83	0	0.0214566796131326	5.7663560382229	1.1747930462732e-06	0.0775224836489144	2
ENSG00000113119.12	TMCO6	5	140641897	5_83	0	0.0297394926638187	13.0426973258878	3.68297158548062e-06	3.2684420753983	1
ENSG00000113141.17	IK	5	140644233	5_83	0	0.0236087360925046	13.3484253889266	2.99226582595241e-06	3.54371271000012	1
ENSG00000131495.8	NDUFA2	5	140647631	5_83	1	0.0911985955000963	22.1829271220697	1.92089841965642e-05	-4.65478040604878	1
ENSG00000120314.18	WDR55	5	140667354	5_83	0	0.0204029431420046	6.41112725122027	1.24200862894095e-06	1.11595459124516	1
ENSG00000170445.12	HARS	5	140677950	5_83	0	0.0207481843201975	10.2274902183601	2.01486784959411e-06	-2.62343755753021	3
ENSG00000112855.14	HARS2	5	140690444	5_83	1	0.0966557203568028	21.9803285622273	2.01724728048509e-05	4.62651669877613	1
ENSG00000146007.10	ZMAT2	5	140699466	5_83	1	0.0814872641119094	21.2431024268316	1.64363384987521e-05	4.56620248023018	1
ENSG00000204969.6	PCDHA2	5	140795037	5_83	1	0.140799002398662	22.9079686830649	3.06255259077777e-05	-4.68575823716012	1
ENSG00000255408.3	PCDHA3	5	140801509	5_83	0	0.0529022474123447	14.840269878591	7.45441072545232e-06	2.20331225067812	1
ENSG00000204963.5	PCDHA7	5	140807352	5_83	1	0.0481053173237684	19.2567763140739	8.79577408630388e-06	4.24363004750716	2
ENSG00000251664.3	PCDHA12	5	140875534	5_83	0	0.0204196538890081	5.07624472827985	9.84211249808926e-07	-0.259481882544536	1
ENSG00000239389.7	PCDHA13	5	140882092	5_83	0	0.0204352234921168	7.96154399301981	1.54480649879109e-06	-2.32500269178112	1
ENSG00000248383.4	PCDHAC1	5	140926538	5_83	0	0.03765283500289	14.2764750132695	5.10406348485082e-06	-2.24521179131216	1
ENSG00000112852.6	PCDHB2	5	141084976	5_83	0	0.028282196024132	8.74445234261146	2.34824356024058e-06	-1.82244333322729	1
ENSG00000081818.3	PCDHB4	5	141121601	5_83	0	0.134903846567275	21.6806160868958	2.77711170556845e-05	2.8016262986612	1
ENSG00000113209.8	PCDHB5	5	141135064	5_83	0	0.0830835854974382	16.6785006244433	1.31573865113277e-05	1.50152786840422	1
ENSG00000113211.5	PCDHB6	5	141150056	5_83	0	0.0493367151472104	13.8299484454776	6.47870475089855e-06	2.38687770899455	1
ENSG00000113212.6	PCDHB7	5	141172611	5_83	0	0.0224191354496601	6.11876075760646	1.30250599336148e-06	1.11327508885684	2
ENSG00000120322.3	PCDHB8	5	141211194	5_83	0	0.0219377438615096	5.51400335562889	1.1485671325632e-06	0.633023116098463	1
ENSG00000177839.6	PCDHB9	5	141186670	5_83	0	0.0537454770359473	15.8367021842305	8.08172500016803e-06	2.57308801354115	2
ENSG00000197479.6	PCDHB11	5	141199785	5_83	0	0.0405030472048062	11.7262569833879	4.50966729461107e-06	-2.14381371327192	2
ENSG00000120328.6	PCDHB12	5	141208801	5_83	0	0.025366417270413	7.4550506823409	1.79558979832827e-06	-1.46469460603661	2
ENSG00000187372.11	PCDHB13	5	141212130	5_83	0	0.0270426955944274	8.68466797716978	2.2299780896454e-06	1.82062017441393	1
ENSG00000113248.5	PCDHB15	5	141245639	5_83	0	0.0206469803475913	4.85786400720466	9.52355938092498e-07	-0.4518863959776	1
ENSG00000178913.7	TAF7	5	141320922	5_84	0	0.0224625325326524	8.66264112509933	1.84759355562426e-06	1.40534121803389	2
ENSG00000204956.5	PCDHGA1	5	141330894	5_84	0	0.0279184773311781	10.6864593412033	2.83284597949012e-06	1.22703803556904	1
ENSG00000081853.14	PCDHGA2	5	141341387	5_84	0	0.0145526107333475	4.63389497423325	6.40301465459198e-07	-0.0185248893896908	1
ENSG00000254245.2	PCDHGA3	5	141344268	5_84	0	0.0153151332389371	5.10727444531321	7.42689650561066e-07	0.408541219132594	1
ENSG00000253910.2	PCDHGB2	5	141360307	5_84	0	0.0145112359935389	4.60751429464883	6.3484615424954e-07	-0.0839951517690613	1
ENSG00000253485.2	PCDHGA5	5	141360307	5_84	0	0.0145112359935389	4.60751429464883	6.3484615424954e-07	0.0839951517690613	1
ENSG00000253731.2	PCDHGA6	5	141373678	5_84	0	0.0820357423210115	20.825564851838	1.622173485895e-05	-2.37114667118519	1
ENSG00000253537.2	PCDHGA7	5	141383196	5_84	0	0.0283281112145354	10.8222206202375	2.9109275652626e-06	1.50287365402215	1
ENSG00000261934.2	PCDHGA9	5	141402593	5_84	0	0.0253549271674103	9.78946682747115	2.35677869327475e-06	-1.22446458366384	1
ENSG00000253305.2	PCDHGB6	5	141408697	5_84	0	0.0145229183755009	4.61497261029779	6.36385713026521e-07	-0.137778197589087	1
ENSG00000253873.5	PCDHGA11	5	141421078	5_84	0	0.0271636085643258	10.431065823258	2.69037950712791e-06	-1.25172348801718	2
ENSG00000253159.2	PCDHGA12	5	141426204	5_84	0	0.0176394651223332	6.41770146010752	1.07488578468176e-06	0.643968823340379	2
ENSG00000240184.6	PCDHGC3	5	141524913	5_84	0	0.0161868270747824	5.62052721863481	8.63845706879635e-07	0.608383619032645	1
ENSG00000131504.15	DIAPH1	5	141619537	5_84	0	0.0186829970968577	6.95115493064788	1.23310742123001e-06	-0.841478285844882	1
ENSG00000164620.8	RELL2	5	141656388	5_84	0	0.0266924687638013	10.268079075015	2.60240775531324e-06	1.19600979223139	1
ENSG00000197948.10	FCHSD1	5	141651540	5_84	0	0.0148929498869479	4.84814351893365	6.8557282204571e-07	-0.17572742099471	1
ENSG00000156453.13	PCDH1	5	141830795	5_84	0	0.0343394246644666	12.6178915046183	4.11412232236895e-06	-1.78590552399002	2
ENSG00000081791.8	KIAA0141	5	141921531	5_84	0	0.0145616952711111	4.6396820403436	6.41501320062387e-07	-0.247467895827386	2
ENSG00000113552.15	GNPDA1	5	142013242	5_84	0	0.0602338426207705	17.8941974344126	1.02341126121784e-05	1.77417499162038	1
ENSG00000131507.10	NDFIP1	5	142108654	5_84	0	0.0145502214097084	4.63237704924735	6.39986628304759e-07	-0.00433430651517826	2
ENSG00000187678.8	SPRY4	5	142326902	5_84	0	0.0145566174057634	4.63645067809752	6.40830994148748e-07	0.0815762579013052	2
ENSG00000113578.17	FGF1	5	142698150	5_84	0	0.0150322057578077	4.93441571465607	7.04297008272753e-07	-0.266647561736306	1
ENSG00000173261.8	PLAC8L1	5	146104140	5_86	0	0.0217576973895988	5.632376897776	1.16359551193507e-06	-0.607782372649655	1
ENSG00000133706.17	LARS	5	146182719	5_86	0	0.0194832323731354	4.60661410265856	8.52197468765637e-07	0.263495186740113	1
ENSG00000113649.11	TCERG1	5	146447083	5_86	0	0.0578816125126979	14.7842357866675	8.12525311058176e-06	1.82949180623412	2
ENSG00000156475.18	PPP2R2B	5	147085146	5_86	0	0.0194879223550847	4.60884863121151	8.52816083398738e-07	0.0396890380800236	1
ENSG00000169302.14	STK32A	5	147234921	5_86	0	0.0245321350988114	6.74851619844905	1.57195836511203e-06	0.910900970508553	2
ENSG00000113657.12	DPYSL3	5	147486193	5_86	0	0.30020243006701	30.9993124466466	8.83616184022657e-05	-3.275861499478	1
ENSG00000176049.15	JAKMIP2	5	147783002	5_86	0	0.020974127411084	5.29152252882881	1.05380910877796e-06	-0.495444423398526	1
ENSG00000214510.9	SPINK13	5	148263666	5_87	0	0.0376275845027113	4.61198606164396	1.64775152642316e-06	0.0432748988418812	1
ENSG00000178776.4	C5orf46	5	147911637	5_87	0	0.0543119914084582	8.05708254943577	4.15499912837496e-06	-1.00161491609982	1
ENSG00000248109.2	CTC-295J13.3	5	148221967	5_87	0	0.0414516620347182	5.5182681411228	2.1719116010822e-06	-0.47534269815538	1
ENSG00000164266.10	SPINK1	5	147832384	5_87	0	0.0626049191297138	9.39830044564962	5.5866978043321e-06	-1.13924895130411	1
ENSG00000133710.15	SPINK5	5	148025269	5_87	0	0.0449898031638026	6.28638988305092	2.68542360706984e-06	-0.644843763912289	1
ENSG00000178172.6	SPINK6	5	148202754	5_87	0	0.04484717730481	6.25658652058023	2.66421926936844e-06	-0.57128143968598	1
ENSG00000145868.16	FBXO38	5	148384188	5_87	0	0.0715256006449615	10.6602589176236	7.23980157346166e-06	-1.60849239392429	1
ENSG00000169247.11	SH3TC2	5	149062732	5_87	0	0.0414984241110359	5.52884098201453	2.17852777221477e-06	0.6474377471365	1
ENSG00000173210.19	ABLIM3	5	149221680	5_87	0	0.0606704007388227	9.10162437230418	5.24316069467641e-06	-1.24909363637536	1
ENSG00000157510.13	AFAP1L1	5	149285208	5_88	0	0.0318537453870402	8.79559142548117	2.66025304122478e-06	-1.18928426798412	1
ENSG00000164284.14	GRPEL2	5	149345636	5_88	0	0.137714204444725	22.6988839515685	2.96811442030175e-05	-3.06655396324169	1
ENSG00000127743.5	IL17B	5	149404415	5_88	0	0.0211423779954741	4.97903035511915	9.99530391945049e-07	0.420019165779177	1
ENSG00000113712.17	CSNK1A1	5	149552605	5_88	0	0.0810713184242599	17.5921066951028	1.35419898178111e-05	1.97815659874027	1
ENSG00000183111.11	ARHGEF37	5	149592577	5_88	0	0.0774486925549516	17.1567196379739	1.26166989925078e-05	1.91193929351943	1
ENSG00000155846.16	PPARGC1B	5	149815360	5_88	0	0.183643832892989	25.5487702942393	4.45495936358139e-05	-2.71473023163399	1
ENSG00000155850.7	SLC26A2	5	149960527	5_88	0	0.0208097256204136	4.83165134787293	9.54683328991599e-07	0.334205758775213	1
ENSG00000113716.12	HMGXB3	5	150000334	5_88	0	0.02053834943817	4.70969303861661	9.18450040578293e-07	0.213489912836652	1
ENSG00000113721.13	PDGFRB	5	150155692	5_88	0	0.0591671119148756	14.6047800157552	8.20489046207036e-06	-1.67687113611404	1
ENSG00000011083.8	SLC6A7	5	150195560	5_88	0	0.0701473535003793	16.2157788904634	1.08005656593681e-05	1.9294008478973	2
ENSG00000070808.15	CAMK2A	5	150272437	5_88	0	0.03539395182168	9.779840558045	3.28668608913155e-06	1.19815675772871	1
ENSG00000183876.8	ARSI	5	150339295	5_88	0	0.0294483954963223	8.06307030099722	2.25454797032242e-06	0.959699565641432	1
ENSG00000070814.17	TCOF1	5	150357401	5_88	0	0.0245794906456297	6.3796886023637	1.48891449062676e-06	0.68861799670467	1
ENSG00000019582.14	CD74	5	150413228	5_88	0	0.024081125731115	6.18909702134931	1.4151467321178e-06	0.665681983727763	1
ENSG00000164587.11	RPS14	5	150447569	5_88	0	0.0320905742422353	8.86466055623839	2.70107719204868e-06	-1.02879871266929	2
ENSG00000070614.14	NDST1	5	150466168	5_88	0	0.0312896978646278	8.6287884037223	2.56359009941581e-06	1.01717231907219	3
ENSG00000171992.12	SYNPO	5	150600742	5_88	0	0.0203702199135144	4.63333581557417	8.96162759418223e-07	0.0611127846884297	1
ENSG00000132912.12	DCTN4	5	150759072	5_88	0	0.0204478175664764	4.66865577478193	9.06434052711003e-07	-0.159929596382762	1
ENSG00000256235.1	SMIM3	5	150778385	5_88	0	0.0206823247329977	4.77459347322478	9.37633573380488e-07	-0.238864554708255	1
ENSG00000145901.14	TNIP1	5	150856964	5_88	0	0.0203116848325381	4.60660433714862	8.88432133579881e-07	-0.0362328724335297	4
ENSG00000196743.8	GM2A	5	151262704	5_89	0	0.00101772258473987	7.92263077303351	7.65589953120198e-08	0.979308430915292	1
ENSG00000123643.12	SLC36A1	5	151429528	5_89	0	0.00113535533369658	8.99081218039454	9.69232853194622e-08	-1.18459277734807	2
ENSG00000086570.12	FAT2	5	151522052	5_89	0	0.000819563008757185	5.93702022397611	4.62006699501901e-08	0.492821595118449	1
ENSG00000113140.10	SPARC	5	151684113	5_89	0	0.000759620264714878	5.66595481691634	4.0866462502977e-08	-0.484745636994578	1
ENSG00000177556.11	ATOX1	5	151772401	5_89	0	0.000876739300075702	5.16911610922462	4.30312694849088e-08	-0.528318359536178	1
ENSG00000132911.4	NMUR2	5	152433439	5_89	0	0.00114035514853639	7.19774760522407	7.79352868406421e-08	3.15505942658035	1
ENSG00000055147.18	FAM114A2	5	154039948	5_90	0	0.0211616161075877	10.5939055547888	2.12864052137794e-06	1.82886960724229	1
ENSG00000164574.15	GALNT10	5	154288227	5_90	0	0.0175257282562649	11.9140315779334	1.98258683103952e-06	2.68398426783474	1
ENSG00000155508.13	CNOT8	5	154882839	5_91	0	0.0264143507999965	7.18605301672496	1.80230279013223e-06	-0.583696654931677	1
ENSG00000155868.7	MED7	5	157158143	5_92	0	0.0318839129176294	6.57093569434029	1.9892814282999e-06	0.784074862820618	1
ENSG00000172568.4	FNDC9	5	157346218	5_93	0	0.0195041266781558	4.6166645396589	8.54972654361619e-07	-0.0175300623161409	2
ENSG00000113302.4	IL12B	5	159329960	5_93	0	0.0194890212693807	4.60946882391329	8.5297893949556e-07	0.00844779526384148	1
ENSG00000055163.19	CYFIP2	5	157266547	5_93	0	0.0204426258117617	5.05315490644936	9.80836655855713e-07	-0.410142825834539	1
ENSG00000135074.15	ADAM19	5	157575544	5_93	0	0.047163177853505	12.8563689435403	5.75729899005364e-06	1.50886582296677	1
ENSG00000113282.13	CLINT1	5	157863943	5_93	0	0.0195611401641562	4.64376972704721	8.6250622420513e-07	0.085382356221115	1
ENSG00000164332.7	UBLCP1	5	159267588	5_93	0	0.0495825292638765	13.3265690481257	6.27399874490366e-06	1.57335625207658	2
ENSG00000170214.3	ADRA1B	5	159916489	5_94	0	0.0390816253821991	4.6176596419622	1.71353087097805e-06	0.0387884326716766	1
ENSG00000113312.10	TTC1	5	159990151	5_94	0	0.0464685372415944	6.24083538220838	2.75358904818559e-06	0.595406959375073	2
ENSG00000170234.12	PWWP2A	5	160118518	5_94	0	0.240752612002927	22.2087086394956	5.07681936057515e-05	2.51997169806603	2
ENSG00000135083.14	CCNJL	5	160345460	5_94	0	0.0654418386199525	9.46846346561532	5.8834544721293e-06	1.33048144858965	1
ENSG00000221886.3	ZBED8	5	160399072	5_94	0	0.124303145561108	15.6141181466029	1.84287966044315e-05	1.89450504590164	2
ENSG00000164609.9	SLU7	5	160419067	5_94	0	0.0567065770531825	8.1146457045876	4.36918458294378e-06	-1.0517208122528	3
ENSG00000164611.12	PTTG1	5	160387240	5_94	0	0.0396726417690527	4.75819074244898	1.79238113896961e-06	-0.0960204585994964	3
ENSG00000022355.16	GABRA1	5	161846007	5_95	0	0.0440831959507312	5.78005596138244	2.41937123332967e-06	0.599674758293278	1
ENSG00000118322.12	ATP10B	5	160852273	5_95	0	0.0650029396561639	9.43859417825815	5.82556037722264e-06	1.2426491488134	1
ENSG00000113328.18	CCNG1	5	163439542	5_97	0	0.0407396850714388	5.73080024556995	2.21681951054752e-06	0.573531044216956	1
ENSG00000170584.10	NUDCD2	5	163461212	5_97	0	0.0378656227256797	5.04584760712386	1.81416435768459e-06	-0.323025251461146	1
ENSG00000072571.19	HMMR	5	163460644	5_97	0	0.0624245931939712	9.74590133748732	5.77663767163472e-06	-1.29248263074536	1
ENSG00000145934.16	TENM2	5	167284201	5_99	0	0.0643536488779624	11.9764711283333	7.31811862919743e-06	1.48545615236165	1
ENSG00000188573.7	FBLL1	5	168528678	5_100	0	0.0224157383590037	5.99851698955674	1.27671611101561e-06	-0.582374359585733	3
ENSG00000040275.16	SPDL1	5	169584065	5_101	0	0.0966496924316946	14.2010204567169	1.30321906925492e-05	1.91811343932388	1
ENSG00000204767.3	FAM196B	5	169993120	5_101	0	0.047303266217128	7.4251711997169	3.33499354305969e-06	-0.884822326705135	1
ENSG00000275038.1	RP11-546B8.6	5	171306187	5_102	0	0.0358603265339311	8.76378556979913	2.98403133563446e-06	-0.781871444166768	1
ENSG00000234511.8	C5orf58	5	170232942	5_102	0	0.0230131558390081	4.62877310692277	1.01143847066051e-06	0.109671170278404	2
ENSG00000145936.8	KCNMB1	5	170389285	5_102	0	0.0349941653857995	8.53529333105786	2.83603435731167e-06	1.02858837152928	1
ENSG00000204764.13	RANBP17	5	170861918	5_102	0	0.0262699390167503	5.86045341186229	1.46179906321928e-06	0.900688800355589	1
ENSG00000183072.9	NKX2-5	5	173235021	5_103	0	0.0337338877469428	7.6129184105084	2.43845624761887e-06	1.14838811987644	1
ENSG00000072786.12	STK10	5	172156974	5_103	0	0.0293060273287991	6.29977393610747	1.75298949027537e-06	-0.639253525720853	1
ENSG00000168246.5	UBTD2	5	172282931	5_103	0	0.0287829714051365	6.1318734823781	1.67581552159368e-06	-0.781755182066269	2
ENSG00000174705.12	SH3PXD2B	5	172454840	5_103	0	0.0326020821178937	7.29417108394967	2.25797266052235e-06	-1.03208936270607	1
ENSG00000214357.8	NEURL1B	5	172616312	5_103	0	0.0272816755514369	5.63269567256686	1.45909887976368e-06	0.595349275374385	2
ENSG00000120129.5	DUSP1	5	172771552	5_103	0	0.0277815108281343	5.80185604408571	1.53045373546824e-06	-0.569629514481105	1
ENSG00000113719.15	ERGIC1	5	172834535	5_103	0	0.0244546786486264	4.6142121271949	1.07141300430265e-06	0.108600975774923	1
ENSG00000037241.7	RPL26L1	5	172958566	5_103	0	0.0568463602789239	12.5090015797287	6.75184878682548e-06	-1.28442954625418	1
ENSG00000164463.12	CREBRF	5	173056020	5_103	0	0.20496915887415	24.9343320554289	4.85270235713745e-05	-3.10502378778239	1
ENSG00000113734.17	BNIP1	5	173143684	5_103	0	0.0329145429990264	7.38319496765988	2.30743546433883e-06	1.5996195126082	2
ENSG00000113739.10	STC2	5	173329664	5_104	0	0.0333199250735533	5.71292341284309	1.80742304322984e-06	-0.514662394698496	1
ENSG00000145919.10	BOD1	5	173616963	5_104	0	0.0418973437190945	7.85591479130599	3.12522040144387e-06	-0.913441288021045	1
ENSG00000113742.12	CPEB4	5	173887996	5_104	0	0.100030388899439	16.1008187252473	1.5292458636566e-05	1.92339791579828	1
ENSG00000170091.10	HMP19	5	174046155	5_104	0	0.0301103360740586	4.7676264782425	1.36306078291899e-06	0.347626937777869	2
ENSG00000113749.7	HRH2	5	175610355	5_105	0	0.0323559985625264	10.0373682828896	3.08369959297294e-06	1.23057995660209	1
ENSG00000074276.10	CDHR2	5	176545241	5_106	0	0.0333911149412538	5.78546658070196	1.83428454381019e-06	-0.491697020908977	1
ENSG00000175766.11	EIF4E1B	5	176630327	5_106	0	0.175473602072236	21.6442434291395	3.60621485276917e-05	2.25328032553867	3
ENSG00000170085.17	SIMC1	5	176237098	5_106	0	0.0987948566735285	16.0339629233877	1.50408578678361e-05	1.8326261035321	1
ENSG00000122203.14	KIAA1191	5	176361895	5_106	0	0.0477888085935513	9.14319668641821	4.14879200497951e-06	1.15139349394135	2
ENSG00000146066.2	HIGD2A	5	176388786	5_106	0	0.0741968872149514	13.2986273794698	9.36892796851617e-06	1.74821399583297	1
ENSG00000175416.12	CLTB	5	176417020	5_106	0	0.0563177807424602	10.6889510825765	5.71581309401457e-06	-1.49660633956112	1
ENSG00000146083.11	RNF44	5	176519868	5_106	0	0.0706046083134485	12.8273570678302	8.59938967195443e-06	-1.75714156292605	1
ENSG00000169258.6	GPRIN1	5	176610236	5_106	0	0.0317460297009673	5.31377954653842	1.60173382810917e-06	-0.502018939542722	2
ENSG00000074317.10	SNCB	5	176640057	5_106	0	0.0333613759856464	5.77714255092065	1.83001409791242e-06	0.604860031996385	1
ENSG00000087206.16	UIMC1	5	177021138	5_106	0	0.0477263887660283	9.13090872243864	4.1378045488352e-06	-1.21541296708349	1
ENSG00000113761.11	ZNF346	5	177022237	5_106	0	0.0318179131789729	5.33489054172715	1.61173858292028e-06	0.473168659859561	1
ENSG00000160867.14	FGFR4	5	177067101	5_106	0	0.0336387269206909	5.85447393835963	1.86992774337512e-06	0.604116921239325	3
ENSG00000165671.19	NSD1	5	177137188	5_106	0	0.0845923136858003	14.547456383436	1.16846407424953e-05	2.0209982606829	1
ENSG00000213347.10	MXD3	5	177306340	5_106	0	0.0365257004768086	6.6240029807016	2.29729342401673e-06	-1.02082285714934	2
ENSG00000169220.17	RGS14	5	177372991	5_106	0	0.0402351292818757	7.52923101494028	2.87642742246558e-06	0.86542598608652	1
ENSG00000131187.9	F12	5	177409531	5_106	0	0.0567760833108633	10.7653636380204	5.8035206022141e-06	1.11625834124529	1
ENSG00000146094.13	DOK3	5	177509645	5_106	0	0.0297932635291035	4.72151018810647	1.33566149461254e-06	-0.181057922705194	1
ENSG00000146067.15	FAM193B	5	177559205	5_106	0	0.0944209186499068	15.5992842628652	1.3985251812423e-05	2.0245490885636	2
ENSG00000184840.11	TMED9	5	177589094	5_106	0	0.0356862391194019	6.40660247892294	2.17083070325867e-06	-0.977188774536706	1
ENSG00000027847.13	B4GALT7	5	177604347	5_106	0	0.02983309536243	4.7339692567984	1.34097643594522e-06	0.496223372301993	1
ENSG00000204677.10	FAM153C	5	178002384	5_107	0	0.138844358082769	18.3087641686261	2.41370763618915e-05	2.23693600343457	2
ENSG00000145911.5	N4BP3	5	178127779	5_107	0	0.136289724569815	18.1272337941923	2.34580575117559e-05	-2.07077283984108	1
ENSG00000145916.18	RMND5B	5	178131881	5_107	0	0.0330015425237559	4.65231362033324	1.45780897638843e-06	-0.0382189020829954	2
ENSG00000145912.8	NHP2	5	178154345	5_107	0	0.136271507104418	18.1259611484818	2.34532752560791e-05	-2.11132756846016	1
ENSG00000175309.14	PHYKPL	5	178232324	5_107	0	0.133760158452793	17.9442048295442	2.27902132713231e-05	2.01119627071573	2
ENSG00000050767.15	COL23A1	5	178394724	5_107	0	0.0430372573205997	7.13662730220267	2.91631882115226e-06	-0.765716851331368	1
ENSG00000169131.11	ZNF354A	5	178730755	5_107	0	0.0332211387395511	4.71425023195642	1.48704647836823e-06	-0.178150847778561	1
ENSG00000178338.10	ZNF354B	5	178858805	5_107	0	0.0384082511990276	6.07060444118942	2.21387892199943e-06	-0.757750102826052	1
ENSG00000178187.7	ZNF454	5	178963236	5_107	0	0.0336603147518643	4.83690643783281	1.5459066173187e-06	0.237917901500962	1
ENSG00000113262.14	GRM6	5	178975406	5_107	0	0.0484027402693634	8.23959423383144	3.78680699999134e-06	1.04472931359578	1
ENSG00000204659.4	CBY3	5	179680459	5_108	0	0.0235414828730902	4.61888110969952	1.03244754492899e-06	-0.131529442691725	1
ENSG00000177932.6	ZNF354C	5	179060334	5_108	0	0.0235665796516643	4.62879154411228	1.03576581985294e-06	0.121862198823747	1
ENSG00000087116.14	ADAMTS2	5	179363952	5_108	0	0.0737093164498557	15.3267190395232	1.07267701990376e-05	1.83342297581645	1
ENSG00000176783.14	RUFY1	5	179607367	5_108	0	0.0291114151897507	6.59638069174597	1.82333482469352e-06	-0.836745720075081	1
ENSG00000169045.17	HNRNPH1	5	179633994	5_108	0	0.0449816680263464	10.66546509507	4.55525560923132e-06	1.55326103932239	1
ENSG00000127022.14	CANX	5	179699631	5_108	0	0.0784563612457281	15.9203676101289	1.18598350935743e-05	-2.14979067157776	1
ENSG00000161021.11	MAML1	5	179752257	5_108	0	0.0705896816654317	14.9160835927296	9.99754640712652e-06	-2.09536399483256	1
ENSG00000161010.14	MRNIP	5	179837731	5_108	0	0.0268571649655969	5.84533949878183	1.49062123472439e-06	0.605949723465596	1
ENSG00000197226.12	TBC1D9B	5	179941681	5_108	0	0.023512317561886	4.60735067240846	1.02859427760342e-06	0.142430227916248	1
ENSG00000113269.13	RNF130	5	180072103	5_109	0	0.0521996754035855	8.53252048967069	4.22904726575944e-06	-1.03724539142819	1
ENSG00000146090.15	RASGEF1C	5	180130156	5_109	0	0.056592553980262	9.29386520099029	4.99405199559735e-06	-1.29980135913373	1
ENSG00000050748.17	MAPK9	5	180267178	5_109	0	0.0401407419957461	6.06624720251602	2.31208021267601e-06	-0.649391334715647	1
ENSG00000131459.12	GFPT2	5	180314374	5_109	0	0.0392833387863688	5.86405565756346	2.18727743650837e-06	0.520767736785225	1
ENSG00000037280.15	FLT4	5	180649999	5_109	0	0.0373938582716017	5.40272325054367	1.91827292116749e-06	0.395144153684397	1
ENSG00000131446.16	MGAT1	5	180810653	5_109	0	0.0534001328431907	8.74661539323924	4.43485846604827e-06	-1.11430283094799	2
ENSG00000165810.16	BTNL9	5	181045448	5_109	0	0.0459519649304719	7.3340719132368	3.1999754586549e-06	-0.872143332651582	1
ENSG00000146054.17	TRIM7	5	181201432	5_110	0	0.0307694407317249	7.03077285649679	2.05409283034427e-06	-0.876362895264273	1
ENSG00000146063.19	TRIM41	5	181219568	5_110	0	0.0248414360256026	5.03675966040709	1.18802429670463e-06	0.359689742342655	1
ENSG00000204628.11	RACK1	5	181247978	5_110	0	0.0396571866430738	9.40228464731634	3.54040294280115e-06	-1.19287207812015	1
ENSG00000183718.5	TRIM52	5	181261406	5_110	0	0.0239833508636926	4.70966715720975	1.0725004261624e-06	0.168004266029003	1
ENSG00000188996.4	HUS1B	6	656555	6_1	0	0.0639670151482811	13.0201799035258	7.90806932454262e-06	1.79717339381584	1
ENSG00000164379.6	FOXQ1	6	1312510	6_1	0	0.0411551641965797	9.37558419882656	3.66370142940015e-06	-1.26838327889655	1
ENSG00000112699.10	GMDS	6	2245915	6_2	0	0.0326679076185151	4.66975856521157	1.44848213419455e-06	-0.169157719789342	1
ENSG00000145949.9	MYLK4	6	2680498	6_3	0	0.0538500011626488	9.91569423916039	5.06997993037522e-06	-1.20835290091388	4
ENSG00000124535.15	WRNIP1	6	2765910	6_3	0	0.0431641364127601	7.83686720906529	3.21190684651039e-06	0.947606391917653	1
ENSG00000021355.12	SERPINB1	6	2841905	6_3	0	0.0331240339603335	5.35954225765769	1.68565354217224e-06	0.456901933953701	1
ENSG00000124570.17	SERPINB6	6	2963136	6_3	0	0.0305785017680571	4.61322380405552	1.33942414638291e-06	0.156334634974026	1
ENSG00000124588.19	NQO2	6	2997504	6_3	0	0.0689475406677799	12.2511232883985	8.02032721047533e-06	1.89039477170211	5
ENSG00000137275.13	RIPK1	6	3064289	6_3	0	0.0621068679844185	11.2618608252277	6.64120951339098e-06	1.25123338167331	2
ENSG00000137274.12	BPHL	6	3138265	6_3	0	0.0717377386001713	12.6275456614032	8.60129863669525e-06	1.58242437296142	1
ENSG00000137267.5	TUBB2A	6	3144674	6_3	0	0.137711712722236	18.9013507334218	2.4715028601599e-05	-2.03299063385338	1
ENSG00000145945.5	FAM50B	6	3849071	6_4	0	0.179908158159667	22.4846432415685	3.84091110016122e-05	2.46831169101716	1
ENSG00000112739.16	PRPF4B	6	4021162	6_4	0	0.0864808683481904	15.3498750748317	1.26044030983088e-05	2.02118954719699	2
ENSG00000185689.15	C6orf201	6	3898412	6_4	0	0.0414660946442914	8.40294036984382	3.30842895484419e-06	1.03442435195134	1
ENSG00000198721.12	ECI2	6	4127019	6_4	0	0.117799089897106	18.3228828309266	2.0494302225398e-05	2.440187860285	1
ENSG00000124787.13	RPP40	6	5003694	6_5	0	0.0413815107733939	6.28352662052574	2.46892102529666e-06	0.62714233216233	1
ENSG00000214113.10	LYRM4	6	5098988	6_5	0	0.117170693944125	16.1708916267195	1.79907954347591e-05	2.1413132814176	3
ENSG00000145982.11	FARS2	6	5261027	6_5	0	0.0623739450183227	10.1444792771946	6.00800615920593e-06	1.25836879720481	1
ENSG00000112799.8	LY86	6	6588460	6_6	0	0.179411739969793	19.0429875740681	3.24401862443904e-05	2.2137060442845	1
ENSG00000124783.12	SSR1	6	7297441	6_7	0	0.0410916481399962	6.58019103656422	2.56737589745774e-06	0.791868484840693	1
ENSG00000124784.8	RIOK1	6	7389844	6_7	0	0.0336986039597675	4.72470960257685	1.51176548854087e-06	-0.0477109447358769	1
ENSG00000168566.12	SNRNP48	6	7590449	6_7	0	0.0338031389801717	4.75364316232476	1.52574166313647e-06	0.168621837052264	1
ENSG00000124802.11	EEF1E1	6	8104374	6_8	0	0.0431351752387942	6.39634872707048	2.61975752701934e-06	-0.915923680815949	1
ENSG00000124786.9	SLC35B3	6	8435062	6_8	0	0.0754206635468778	11.6689848560931	8.35643081681204e-06	-1.48968182362199	2
ENSG00000137203.10	TFAP2A	6	10419243	6_9	0	0.0336577961562905	6.25308368956645	1.99837649947447e-06	0.86712859629746	1
ENSG00000124827.6	GCM2	6	10881837	6_10	0	0.049585805240973	8.22876670311513	3.8742667266191e-06	-1.05905890067039	1
ENSG00000111843.13	TMEM14C	6	10734584	6_10	0	0.0421793565503994	6.7099992409067	2.6873226840152e-06	0.839432379186683	1
ENSG00000137210.13	TMEM14B	6	10739199	6_10	0	0.03589533933476	5.19981730291079	1.77224412319584e-06	0.438726655513409	1
ENSG00000111837.11	MAK	6	10843049	6_10	0	0.0371560082210809	5.52261873237008	1.94837033576253e-06	-0.471455060872182	1
ENSG00000153157.12	SYCP2L	6	10829086	6_10	0	0.0402446110843767	6.27003007480887	2.39593347621516e-06	-0.624916482725386	2
ENSG00000197977.3	ELOVL2	6	11044105	6_10	0	0.0416665025541103	6.5953343161618	2.60928344755471e-06	0.729526796117858	2
ENSG00000224531.5	SMIM13	6	11094531	6_10	0	0.0359154790575857	5.20505998611001	1.77502632906636e-06	0.339154183622857	1
ENSG00000244476.2	ERVFRD-1	6	11111515	6_10	0	0.0355851275269694	5.11867121852367	1.72951032188033e-06	-0.408663554104311	1
ENSG00000205269.5	TMEM170B	6	11520817	6_10	0	0.132995287007037	17.6491013902165	2.22872377448123e-05	-2.65746544713059	2
ENSG00000095951.16	HIVEP1	6	12009023	6_11	0	0.142792294705238	17.0232223244994	2.30804323951528e-05	2.33384164923319	1
ENSG00000124523.15	SIRT5	6	13574703	6_12	0	0.0498780194134458	9.19693301832383	4.35561635838239e-06	1.23454837240549	1
ENSG00000050393.11	MCUR1	6	13787346	6_12	0	0.0499753557848908	9.21527147832071	4.37281823414264e-06	-1.25098190595634	2
ENSG00000180537.12	RNF182	6	13924304	6_12	0	0.0361159438056936	6.17002042048832	2.11584069946579e-06	0.673984378427635	1
ENSG00000008083.13	JARID2	6	15245791	6_13	0	0.034110146064205	11.5779564416439	3.74984129350611e-06	-1.49699138754274	1
ENSG00000007944.14	MYLIP	6	16129267	6_13	0	0.0234755793009204	8.09553390513962	1.80450965811537e-06	-1.01027280900062	2
ENSG00000124788.17	ATXN1	6	16763203	6_13	0	0.0433749593596789	13.8269590335578	5.69459908228902e-06	1.57651153233634	2
ENSG00000112186.11	CAP2	6	17392407	6_14	0	0.0316223030382459	11.8184675525363	3.548559243377e-06	-1.38437881093168	1
ENSG00000137414.5	FAM8A1	6	17600388	6_14	0	0.015513572946971	5.19691893780299	7.65517585228562e-07	0.440908606772662	1
ENSG00000124789.11	NUP153	6	17706173	6_14	0	0.0373362657911652	13.3704649315438	4.73996118835881e-06	1.53449281649208	1
ENSG00000137177.19	KIF13A	6	17987176	6_14	0	0.0148912907564674	4.81743694754109	6.8115473410797e-07	0.257773941430756	1
ENSG00000187566.5	NHLRC1	6	18118881	6_14	0	0.233118076861988	31.0467994929409	6.87211131099539e-05	3.60018371451124	1
ENSG00000137364.4	TPMT	6	18109030	6_14	0	0.0154767245927999	5.17491773857769	7.60466175111204e-07	0.709239252948411	2
ENSG00000165097.13	KDM1B	6	18178382	6_14	0	0.0190738226105595	7.11361297793426	1.28832480735764e-06	-0.766468871364678	1
ENSG00000124795.14	DEK	6	18264427	6_14	0	0.0255850867768114	9.84394609985182	2.391407121204e-06	-1.37731461434701	2
ENSG00000137393.9	RNF144B	6	18386946	6_14	0	0.0282266333783628	10.7589768944173	2.88354978564911e-06	-1.21869851959878	2
ENSG00000145996.11	CDKAL1	6	20534743	6_15	0	0.0191183725691555	8.97924901144133	1.63000273449891e-06	1.0393220669639	1
ENSG00000152954.11	NRSN1	6	24115142	6_18	0	0.0547118697093	9.61248301702045	4.99360905457834e-06	1.1024773491254	4
ENSG00000146038.11	DCDC2	6	24402968	6_18	0	0.0325675642481631	4.7485368469251	1.46839361597261e-06	0.413719268244838	1
ENSG00000124532.14	MRS2	6	24402968	6_18	0	0.0325675642481631	4.7485368469251	1.46839361597261e-06	-0.413719268244838	1
ENSG00000112294.12	ALDH5A1	6	24494776	6_18	0	0.158871698338617	19.8513951571642	2.99457344709325e-05	-3.1199461665766	1
ENSG00000137261.13	KIAA0319	6	24645447	6_18	0	0.0324680975707892	4.71999650454749	1.45511030444399e-06	0.73883125327375	2
ENSG00000111802.13	TDP2	6	24673381	6_18	0	0.187133855123815	21.4823742003037	3.81708682401414e-05	3.06993535032136	1
ENSG00000112308.12	C6orf62	6	24719750	6_18	0	0.0323277692968078	4.67954069203589	1.43640319705236e-06	0.225326719823022	2
ENSG00000112312.9	GMNN	6	24774953	6_18	0	0.301328014008348	26.397092041767	7.55253928154847e-05	-2.94506984409535	1
ENSG00000275713.2	HIST1H2BH	6	26251373	6_20	0	0.0389900434939424	8.44540887109557	3.12659620585411e-06	-0.0484326629480423	1
ENSG00000146039.10	SLC17A4	6	25755184	6_20	0	0.0279413603218101	5.88412390196137	1.56108572250591e-06	-0.154291267557236	1
ENSG00000112343.10	TRIM38	6	25962723	6_20	0	0.025986152103516	31.174746703393	7.69205368145003e-06	-6.01202505097597	2
ENSG00000187837.3	HIST1H1C	6	26055140	6_20	0	0.0257350922777707	70.8916054358148	1.73227938966749e-05	-9.45325342845455	2
ENSG00000180596.7	HIST1H2BC	6	26124075	6_20	0	0.0371002366521169	79.1165147144801	2.78702730682115e-05	-9.90884691738826	1
ENSG00000180573.9	HIST1H2AC	6	26124015	6_20	0	0.0238525657739478	4.91637067969294	1.11346640656378e-06	0.402259656603681	3
ENSG00000274290.2	HIST1H2BE	6	26171991	6_20	0	0.335745783048227	38.9895504756872	0.000124295724901327	-5.29506724438986	1
ENSG00000274750.2	HIST1H3E	6	26224149	6_20	0	0.0402311005274317	8.5835229478708	3.27887516469461e-06	-0.295054756020927	1
ENSG00000158406.4	HIST1H4H	6	26285516	6_20	0	0.0401158658690011	8.72260374792208	3.3224596173502e-06	0.343375348649512	1
ENSG00000186470.13	BTN3A2	6	26365367	6_20	0	0.0249388500945467	70.0329275572901	1.65834964776534e-05	9.31290923999297	2
ENSG00000124508.16	BTN2A2	6	26381402	6_20	0	0.0853895305133046	46.5629330118462	3.77522074973319e-05	-6.71262931683545	1
ENSG00000026950.16	BTN3A1	6	26386483	6_20	0	0.0354196407011024	8.85136436757206	2.97681446299724e-06	-1.34398187562685	3
ENSG00000111801.15	BTN3A3	6	26433101	6_20	0	0.0240489384832091	17.8166121664876	4.06835118375829e-06	-4.34558969990811	1
ENSG00000146109.4	ABT1	6	26592479	6_20	0	0.0430089974113365	65.1409089464047	2.66017697283278e-05	9.06151761523401	2
ENSG00000181315.10	ZNF322	6	26656976	6_20	0	0.0344342763889827	18.9355253838995	6.19107004158637e-06	4.14148673067307	1
ENSG00000124635.8	HIST1H2BJ	6	27132317	6_21	0	0.0192359130774761	5.89733481179424	1.07712470639822e-06	1.22393913610735	1
ENSG00000196787.3	HIST1H2AG	6	27133548	6_21	0	0.0541344846182078	12.8850060755073	6.62301945726337e-06	-0.982633799853468	1
ENSG00000112812.15	PRSS16	6	27249457	6_21	0	0.059576479664524	111.230113031764	6.29208546223779e-05	-11.5194721498786	2
ENSG00000124613.8	ZNF391	6	27375506	6_21	0	0.0875667278416598	27.5991786009518	2.29473571583481e-05	-5.20136665293277	1
ENSG00000197279.3	ZNF165	6	28074199	6_22	0	0.025684256178273	13.521906432834	3.29763296719978e-06	1.65107570475989	1
ENSG00000196812.4	ZSCAN16	6	28124907	6_22	0	0.0183641004256058	98.7069564575092	1.72113452694848e-05	-10.2836538107884	1
ENSG00000198315.10	ZKSCAN8	6	28141855	6_22	0	0.0170518605736616	52.7570854948041	8.54181114463002e-06	7.42528136890465	2
ENSG00000189134.3	NKAPL	6	28259658	6_22	0	0.0176552993372577	10.7417046994735	1.80071793863948e-06	-0.100509602370269	1
ENSG00000197062.11	ZSCAN26	6	28266645	6_22	0	0.0180729924830977	57.1529461501784	9.80767547958622e-06	8.75977246099952	3
ENSG00000137338.5	PGBD1	6	28282459	6_22	0	0.0185395551858074	79.9930116505422	1.40814946540398e-05	-9.44491973039405	3
ENSG00000189298.13	ZKSCAN3	6	28358713	6_22	0	0.0218947852402337	37.9904026366721	7.89790640650168e-06	7.76458777781374	1
ENSG00000235109.7	ZSCAN31	6	28355331	6_22	0	0.0270406001940974	11.1427636218681	2.86092611098072e-06	2.02529518683301	1
ENSG00000158691.14	ZSCAN12	6	28399578	6_22	0	0.031321823990506	44.5965219950802	1.32631118376596e-05	-8.11152104705987	1
ENSG00000187987.9	ZSCAN23	6	28443442	6_22	0	0.0775738712313339	48.0523169917076	3.53938002115684e-05	-7.82017864533433	2
ENSG00000232040.2	ZBED9	6	28611951	6_22	0	0.0346488969752695	9.34694508290726	3.0750805865204e-06	1.20778247391712	1
ENSG00000204713.10	TRIM27	6	28923646	6_22	0	0.0507562818297811	16.1250734779456	7.77121454995856e-06	-1.07913401090322	2
ENSG00000204655.11	MOG	6	29657450	6_23	0	0.0299596217900452	10.7351624974402	3.05381234241047e-06	1.71578508865066	1
ENSG00000204632.11	HLA-G	6	29826724	6_24	0	0.0341249948344233	12.5797110070822	4.07606081709886e-06	-2.34374059820427	1
ENSG00000137312.14	FLOT1	6	30754490	6_24	1	0.264166011764782	85.8859800692267	0.000215425253246332	-11.1812396990988	1
ENSG00000204540.10	PSORS1C1	6	31111059	6_25	0	0.0118065102837244	10.1829322809591	1.14154175633427e-06	2.8367485559023	2
ENSG00000204536.13	CCHCR1	6	31138632	6_25	0	0.0144793665876078	70.0450329230908	9.62995603158519e-06	-9.36266560698159	5
ENSG00000137310.11	TCF19	6	31158455	6_25	0	0.0112467641312137	11.590873235862	1.23777338497254e-06	3.58167991330277	2
ENSG00000204531.17	POU5F1	6	31178626	6_25	0	0.0194708249881079	13.1266782710146	2.42681455487309e-06	-2.09707544866948	4
ENSG00000234745.10	HLA-B	6	31358273	6_25	0	0.0079102940703667	4.90071353987605	3.68086037097622e-07	0.911251826829596	3
ENSG00000204520.12	MICA	6	31383745	6_25	0	0.0270658461437845	51.1476900359303	1.31445290370352e-05	8.12727074986746	1
ENSG00000204516.9	MICB	6	31494189	6_25	0	0.00854538530679416	51.3104993873583	4.16327681449517e-06	-7.66242375221339	3
ENSG00000198563.13	DDX39B	6	31542190	6_25	0	0.0111818622742306	9.23280063842857	9.80268379045715e-07	1.77070608835648	2
ENSG00000213760.10	ATP6V1G2	6	31550392	6_25	0	0.00942930575052836	6.9876264890421	6.25614487890664e-07	1.02010830316881	1
ENSG00000204498.10	NFKBIL1	6	31552744	6_25	0	0.180648657506661	38.2194651727451	6.55566481900434e-05	-5.17100335434318	1
ENSG00000226979.8	LTA	6	31571991	6_25	0	0.0470699134670206	19.9341840416054	8.90921132070519e-06	0.455040672517077	1
ENSG00000232810.3	TNF	6	31575186	6_25	0	0.00826993612451465	5.06109130209632	3.97414514030586e-07	-0.10090537256996	1
ENSG00000204290.10	BTNL2	6	32372293	6_26	0	9.01834162903015e-13	90.0478355855667	7.71076306296529e-16	4.85693730837609	1
ENSG00000204472.12	AIF1	6	31615447	6_26	0	2.16382467499443e-13	11.4345324190392	2.34929673895638e-17	0.741235297797964	2
ENSG00000204463.12	BAG6	6	31609271	6_26	0	6.53921361504217e-14	8.94840822731496	5.55608280759351e-18	1.72486899851182	1
ENSG00000204439.3	C6orf47	6	31660336	6_26	0	1.68420832835636e-13	12.4437340382479	1.98995807963203e-17	1.61148261494129	1
ENSG00000204435.13	CSNK2B	6	31665388	6_26	0	1.0502709812954e-13	15.113048911303	1.50713047251558e-17	-1.00740753495636	1
ENSG00000204438.10	GPANK1	6	31665775	6_26	0	1.23345778035855e-13	10.4657517243337	1.22572237335311e-17	-1.32638693101027	1
ENSG00000240053.8	LY6G5B	6	31670030	6_26	0	1.29118937763906e-13	11.7560983621376	1.44128727545833e-17	0.314312561019191	1
ENSG00000204428.12	LY6G5C	6	31685343	6_26	0	1.07136521876328e-13	12.0769744781031	1.22855071343279e-17	0.127412115244456	1
ENSG00000204427.11	ABHD16A	6	31683470	6_26	0	1.16240350678254e-13	9.59997976290706	1.0595577338579e-17	-0.684686827375038	2
ENSG00000204420.8	MPIG6B	6	31718168	6_26	0	7.18314296932476e-14	5.31259058448209	3.62341648206607e-18	-0.99946034059395	1
ENSG00000213722.8	DDAH2	6	31730311	6_26	0	3.42168515743424e-11	72.8782605416484	2.36774779615055e-14	8.14939535582517	1
ENSG00000204410.14	MSH5	6	31739749	6_26	0	1.97397653778353e-13	13.0037952848845	2.43730291066125e-17	0.845278600119211	1
ENSG00000204392.10	LSM2	6	31807011	6_26	0	1.17839071833714e-12	26.3546206593112	2.94878751687542e-16	2.42643402014471	1
ENSG00000204390.9	HSPA1L	6	31795967	6_26	0	4.13891143580258e-13	20.9990729993042	8.25246428702343e-17	1.42377000646467	2
ENSG00000204388.6	HSPA1B	6	31827568	6_26	0	6.70574706873595e-14	7.83097614736948	4.98609405282706e-18	-0.2599496991612	1
ENSG00000204387.12	C6orf48	6	31834324	6_26	0	1.75543146685442e-09	141.878135763847	2.36481270037886e-12	9.81799013568927	2
ENSG00000204371.11	EHMT2	6	31896770	6_26	0	2.15133266756595e-09	34.3751764602616	7.02182343685836e-13	-5.89118170654395	1
ENSG00000243649.8	CFB	6	31926578	6_26	0	1.36002320516582e-13	27.9635874740608	3.61107577663903e-17	-1.85879710097161	1
ENSG00000204356.13	NELFE	6	31958823	6_26	0	8.38218383591993e-14	8.97757031164605	7.14518361078962e-18	0.824068587095967	2
ENSG00000204351.11	SKIV2L	6	31959565	6_26	0	1.8627238640434e-09	110.349065884891	1.95170662563554e-12	7.16875991520652	1
ENSG00000204344.14	STK19	6	31964989	6_26	0	6.67244037799719e-14	5.75945692985939	3.64891404832313e-18	-0.359553565683382	4
ENSG00000204348.9	DXO	6	31970343	6_26	0	8.99280649946377e-14	8.0899494566563	6.90777930212805e-18	-1.59980079689968	2
ENSG00000244731.7	C4A	6	31973120	6_26	0	5.06532686683769e-07	200.76842614199	9.65606736692437e-10	11.3259365223634	1
ENSG00000224389.8	C4B	6	32057778	6_26	0	5.92220716910674e-11	130.973224466263	7.36484332113342e-14	-9.0006927181762	1
ENSG00000231852.6	CYP21A2	6	31878457	6_26	0	2.2726265314077e-12	129.013614994178	2.78394732475538e-15	-7.97549976428452	2
ENSG00000213676.10	ATF6B	6	32128467	6_26	0	1.16351372980716e-13	8.5444329663578	9.43956880094022e-18	0.279994956539266	1
ENSG00000204315.3	FKBPL	6	32129834	6_26	2	0.309592380044607	61.8325886132988	0.00018176283515743	-5.31337050396738	2
ENSG00000241404.6	EGFL8	6	32168770	6_26	0	5.14493650238812e-06	111.05802130613	5.42534483849775e-09	5.28077862003217	1
ENSG00000204310.12	AGPAT1	6	32177930	6_26	0	1.64926327728132e-06	106.978538955132	1.67526705554519e-09	-5.19034298772561	1
ENSG00000204308.7	RNF5	6	32179919	6_26	0	4.56908499923969e-08	160.786543353716	6.97551589772941e-11	9.71374802000683	1
ENSG00000204305.13	AGER	6	32186508	6_26	0	1.51418068083942e-08	121.760370430141	1.75057635539196e-11	-9.07081525864269	1
ENSG00000213654.9	GPSM3	6	32195497	6_26	0	2.75002243199651e-13	12.8469939470962	3.35455682202833e-17	0.637503702705373	1
ENSG00000204301.6	NOTCH4	6	32223264	6_26	0	1.97624931974616e-08	123.980945068208	2.32645187292326e-11	7.68730264825433	2
ENSG00000196126.11	HLA-DRB1	6	32588253	6_26	0	5.17317522152894e-10	107.872472722135	5.29864983166415e-13	4.46205444236057	2
ENSG00000196735.11	HLA-DQA1	6	32652795	6_26	0	2.69467781421895e-11	95.2588021336552	2.43730208244207e-14	2.9367386728621	1
ENSG00000179344.16	HLA-DQB1	6	32668032	6_26	0	1.64795124324435e-07	149.447220461653	2.33845812452946e-10	4.62428355044064	1
ENSG00000241106.6	HLA-DOB	6	32817738	6_27	0	0.0146981026570493	12.0053664005342	1.67546010929321e-06	-2.55270851543281	3
ENSG00000204267.13	TAP2	6	32836293	6_27	0	0.0113214722635379	10.2523552011548	1.10210747494078e-06	-3.07812124681115	2
ENSG00000204264.8	PSMB8	6	32845024	6_27	0	0.0218360358178682	10.2910205469482	2.13368173783758e-06	-1.16473260699285	1
ENSG00000168394.10	TAP1	6	32838344	6_27	0	0.011387709828145	6.79264864873528	7.34468103993036e-07	1.82126753222371	3
ENSG00000240065.7	PSMB9	6	32854082	6_27	0	0.0133994601429093	15.9160106771432	2.02497152151103e-06	-4.01195392714799	1
ENSG00000204256.12	BRD2	6	32964373	6_27	0	0.14142855539315	32.7091223770848	4.39241528130886e-05	-4.95300660833028	3
ENSG00000204257.14	HLA-DMA	6	32961207	6_27	0	0.127759199489738	75.2789331937384	9.13193969053104e-05	-9.13972525604694	2
ENSG00000204252.13	HLA-DOA	6	33009150	6_27	0	0.0197097947721901	9.93816230820262	1.85988282636765e-06	-1.61598397256796	3
ENSG00000231389.7	HLA-DPA1	6	33070101	6_27	0	0.127712253221163	30.8416355769251	3.73996351293709e-05	4.79820758513324	2
ENSG00000223865.10	HLA-DPB1	6	33086525	6_27	0	0.0141136457055017	9.67980096227958	1.29718833704959e-06	1.70283479392613	2
ENSG00000204248.10	COL11A2	6	33155902	6_27	0	0.0349360977786493	18.725585790123	6.21165324186011e-06	3.62692316456847	3
ENSG00000112473.17	SLC39A7	6	33147829	6_27	0	0.0203738576642195	12.3785839533209	2.39464771026369e-06	2.40103682835926	1
ENSG00000204228.3	HSD17B8	6	33204529	6_27	0	0.0310838874432268	14.4251700025317	4.25749027429411e-06	-2.73211765864045	3
ENSG00000204227.4	RING1	6	33158082	6_27	0	0.196022435116219	32.98738536946	6.1397554152554e-05	4.32519584434762	2
ENSG00000124493.13	GRM4	6	34057555	6_28	0	0.019147715606283	14.521821748216	2.64019173284695e-06	1.85285615970829	2
ENSG00000231500.6	RPS18	6	33271702	6_28	0	0.00796400394587771	6.60489689761133	4.99453321888871e-07	0.0734190235422576	2
ENSG00000235863.3	B3GALT4	6	33272092	6_28	0	0.00796340000727935	6.62241436140871	5.00739992915257e-07	-0.0634353384580277	1
ENSG00000227057.9	WDR46	6	33289385	6_28	0	0.15476407537999	36.113790876139	5.30689668756715e-05	4.0987970953774	1
ENSG00000237441.9	RGL2	6	33299326	6_28	0	0.031676678243073	19.6396478503905	5.90705108114548e-06	2.54394137782348	1
ENSG00000231925.11	TAPBP	6	33314561	6_28	0	0.0724044058423314	27.6902021635331	1.90365619865992e-05	3.03941001371816	1
ENSG00000204209.11	DAXX	6	33328826	6_28	0	0.00668376902722079	4.79217739584625	3.04124716110302e-07	-0.498820504027577	1
ENSG00000237649.7	KIFC1	6	33391231	6_28	0	0.0232603546557519	22.919770706771	5.0620216417707e-06	4.84374634863355	1
ENSG00000112514.15	CUTA	6	33418110	6_28	0	0.0203472873601954	20.8292190993738	4.02417541639064e-06	-3.62192716915295	2
ENSG00000096433.10	ITPR3	6	33622694	6_28	0	0.0278372394620321	23.2111920140992	6.13509096541604e-06	-3.63672258569044	2
ENSG00000137288.9	UQCC2	6	33680320	6_28	0	0.00975066311412354	12.1421015789156	1.12415296524311e-06	-3.03391385177547	1
ENSG00000161896.11	IP6K3	6	33746896	6_28	0	0.00793677885760891	5.76914673357536	4.34763685423996e-07	1.44494349406727	1
ENSG00000161904.11	LEMD2	6	33788249	6_28	0	0.00823921798245819	9.31116814421008	7.28429556310104e-07	-2.58453692312869	3
ENSG00000124614.13	RPS10	6	34421583	6_28	0	0.00835097391972361	7.00248883357773	5.55247931240276e-07	-1.31375057920671	2
ENSG00000124664.10	SPDEF	6	34548022	6_28	0	0.00674686695615578	4.70384916345456	3.01337325885913e-07	-0.180110182981488	1
ENSG00000196821.9	C6orf106	6	34696430	6_28	0	0.0124875822700934	9.85554200531724	1.16857414314514e-06	1.24999730608488	1
ENSG00000064999.13	ANKS1A	6	34889764	6_28	0	0.0324184190344066	18.8427555452411	5.80007543846745e-06	2.01920912478589	1
ENSG00000146197.8	SCUBE3	6	35214189	6_28	0	0.0082590567544456	6.65049002505467	5.21532639831756e-07	-1.02565431781522	1
ENSG00000023892.10	DEF6	6	35298195	6_28	0	0.00711129595452353	5.16043794477065	3.48443774855364e-07	0.485534591547981	2
ENSG00000112039.3	FANCE	6	35450450	6_28	0	0.00719130565003234	5.30760562941662	3.62413019151211e-07	-0.425523398004763	1
ENSG00000198755.10	RPL10A	6	35464323	6_28	0	0.00802336638007772	6.22540716175049	4.74265771509941e-07	0.358307749005674	5
ENSG00000096060.14	FKBP5	6	35728586	6_29	0	0.02141658516495	4.70095015565237	9.5594579620496e-07	-0.0756303317680336	1
ENSG00000137392.9	CLPS	6	35796923	6_29	0	0.0212080328279113	4.61001225318771	9.28324609303997e-07	0.00521710575466641	2
ENSG00000096063.15	SRPK1	6	35921038	6_29	0	0.0266370909097187	6.73028342743773	1.70222726888881e-06	-0.76654384499858	1
ENSG00000112053.13	SLC26A8	6	36009211	6_29	0	0.0303537129724201	7.94765084990996	2.29059337153362e-06	-0.966847942377096	3
ENSG00000112062.10	MAPK14	6	36125964	6_29	0	0.0342635953770766	9.07872850983172	2.95362502325532e-06	-1.25285112033383	1
ENSG00000156711.16	MAPK13	6	36117226	6_29	0	0.0408644416715747	10.7269237646192	4.16215414738895e-06	1.47020137092729	2
ENSG00000112079.8	STK38	6	36546944	6_29	0	0.0272432982170812	6.93988531304666	1.79518567743094e-06	0.950718910500984	1
ENSG00000124772.11	CPNE5	6	36839857	6_29	0	0.0871752303888036	17.887226370711	1.48058554082248e-05	1.9676132228773	2
ENSG00000137168.7	PPIL1	6	36874544	6_29	0	0.053164240437936	13.1982312181058	6.66243128273277e-06	-1.59607008071492	2
ENSG00000164530.13	PI16	6	36947886	6_29	0	0.0240545566182882	5.78102449032111	1.32038189971458e-06	0.466062367751256	2
ENSG00000137409.19	MTCH1	6	36981751	6_29	0	0.0212187396140264	4.61470227490997	9.2973818309852e-07	0.051191528925419	1
ENSG00000146192.14	FGD2	6	37006831	6_29	0	0.0212135278370711	4.61241949154174	9.29050013103838e-07	0.00574057066038633	1
ENSG00000065491.8	TBC1D22B	6	37258744	6_29	0	0.0363493438808119	9.63107426492364	3.32405885411181e-06	-1.14320238129794	1
ENSG00000112130.16	RNF8	6	37381144	6_29	0	0.0475758609849524	12.1535756307541	5.49019944054067e-06	-1.4644888392682	1
ENSG00000137200.12	CMTR1	6	37400014	6_29	0	0.074438420786672	16.3818452006956	1.15786350510977e-05	1.75208447850114	1
ENSG00000112139.14	MDGA1	6	37648300	6_30	0	0.0253017955978724	5.36680816428581	1.28933214821543e-06	0.561032188715984	2
ENSG00000156639.11	ZFAND3	6	37819250	6_30	0	0.0281684103905665	6.36640285524934	1.70276162040998e-06	-0.766093706747436	1
ENSG00000183826.16	BTBD9	6	38639766	6_30	0	0.0372518971346694	8.97584409358792	3.17483450949664e-06	1.28070902996886	2
ENSG00000124767.6	GLO1	6	38669762	6_30	0	0.0265180259279241	5.80393447393738	1.46137303085744e-06	0.665363354002839	4
ENSG00000112164.5	GLP1R	6	39048581	6_30	0	0.026107218344715	5.65854225065437	1.40269277854335e-06	-0.68940127709288	1
ENSG00000112167.9	SAYSD1	6	39115512	6_30	0	0.0292645040811774	6.72223469975151	1.86789404285602e-06	-0.901545300482768	1
ENSG00000164626.8	KCNK5	6	39229706	6_30	0	0.0282362613324024	6.38881445701554	1.71287182259938e-06	0.748302987947188	1
ENSG00000156564.8	LRFN2	6	40324898	6_31	0	0.0552545321119488	8.29824523236489	4.35363050631926e-06	-1.09703692810765	1
ENSG00000146122.16	DAAM2	6	39792176	6_31	0	0.0399109993650192	5.2424698699094	1.98667095509871e-06	0.418462168051703	1
ENSG00000124615.17	MOCS1	6	39934461	6_31	0	0.0389372290794001	5.01119085599124	1.8526926671635e-06	0.312150199634654	1
ENSG00000124701.5	APOBEC2	6	41053183	6_32	0	0.0219581071664865	8.45644649793214	1.76311322327858e-06	1.35362799780772	1
ENSG00000001167.14	NFYA	6	41059781	6_32	0	0.0172556906347341	6.59963837634353	1.08130916009897e-06	1.32116487135564	1
ENSG00000095970.16	TREM2	6	41163317	6_32	0	0.0173208471840182	5.60280664404536	9.2145082211124e-07	0.616258360579053	1
ENSG00000124731.12	TREM1	6	41286890	6_32	0	0.0171437747761676	5.9146379590675	9.62790985898183e-07	0.900343537204298	1
ENSG00000112559.13	MDFI	6	41637221	6_32	0	0.0504447711653673	15.1785785133012	7.27017147799085e-06	1.69430932495807	1
ENSG00000137218.10	FRS3	6	41760423	6_32	0	0.0248512321157949	8.71601403649836	2.05666351379201e-06	1.05765862209672	1
ENSG00000278224.5	PRICKLE4	6	41780614	6_32	0	0.0239696399508589	8.29452844217478	1.88777664142016e-06	-1.03146029269269	1
ENSG00000124593.15	RP11-298J23.10	6	41780525	6_32	0	0.0687637456334658	18.240568572804	1.19095483920136e-05	1.98739288598049	1
ENSG00000146216.11	TTBK1	6	43243209	6_33	0	0.0320251040210057	10.7116885706118	3.2572109298929e-06	1.16739460502374	1
ENSG00000188112.8	C6orf132	6	42118413	6_33	0	0.0237706504767502	8.47382974404953	1.91257377699245e-06	-0.992095572133239	3
ENSG00000112599.8	GUCA1B	6	42194650	6_33	0	0.0235765155364509	8.31948353544032	1.86240180053321e-06	1.03178217748755	2
ENSG00000048544.5	MRPS10	6	42214445	6_33	0	0.0250658426211398	8.8895627663094	2.11572932709561e-06	1.12140056983393	2
ENSG00000112619.7	PRPH2	6	42704669	6_33	0	0.0157785317931916	4.63518374300713	6.94433943450529e-07	-0.160802483724446	1
ENSG00000124659.6	TBCC	6	42745880	6_33	0	0.0161672620954207	4.87654947097637	7.48594289851309e-07	-0.247845356377472	1
ENSG00000146223.14	RPL7L1	6	42883658	6_33	0	0.0160462699106443	4.81675927378123	7.33882331621305e-07	-0.40452894435682	2
ENSG00000221821.3	C6orf226	6	42890786	6_33	0	0.0228489943175781	8.31396609441721	1.8037350125133e-06	-1.12105937373879	1
ENSG00000137161.16	CNPY3	6	42920048	6_33	0	0.018082457136184	5.67514989959327	9.74388564165805e-07	-0.265686744774035	1
ENSG00000124713.5	GNMT	6	42925383	6_33	0	0.0181265428095238	6.40914071466874	1.10309314207168e-06	1.1287528237031	3
ENSG00000124587.13	PEX6	6	42977112	6_33	0	0.01629300374901	5.26031237132236	8.13785764892221e-07	-0.706075606528792	1
ENSG00000124733.3	MEA1	6	43013895	6_33	0	0.0174360689406265	5.67738349272134	9.39927172766898e-07	0.688313350045082	2
ENSG00000124702.17	KLHDC3	6	43014118	6_33	0	0.0859390527652001	19.22383421036	1.56865692716685e-05	2.20077651094415	1
ENSG00000124541.6	RRP36	6	43021504	6_33	0	0.0360869642659097	14.9677950370543	5.12867966199167e-06	-2.72998162682215	2
ENSG00000137171.14	KLC4	6	43040560	6_33	0	0.0425221264722228	16.0898582762645	6.49627783041322e-06	-2.78844225983831	1
ENSG00000044090.8	CUL7	6	43053495	6_33	0	0.0560818057151331	18.8964374596169	1.00623476928768e-05	2.72235988747133	4
ENSG00000112659.13	CUL9	6	43182040	6_33	1	0.387125825456918	21.6490022739205	7.957697521421e-05	4.34432785793596	1
ENSG00000146215.13	CRIP3	6	43308652	6_33	0	0.167286442427108	26.1815287167482	4.15865739600825e-05	2.99278392304076	1
ENSG00000124574.14	ABCC10	6	43426632	6_33	0	0.0238174547275203	8.3948172230347	1.89847109853431e-06	-1.43588659100188	2
ENSG00000171462.14	DLK2	6	43456041	6_33	0	0.0380698963634156	13.7606436576014	4.97413811446075e-06	1.93169642844052	1
ENSG00000137221.14	TJAP1	6	43477112	6_33	0	0.138498138141146	23.5730914069484	3.09997272080119e-05	-3.13139279884693	2
ENSG00000204052.4	LRRC73	6	43511329	6_33	0	0.142974825364684	24.0844327007502	3.26959072465983e-05	-3.14689178011105	1
ENSG00000137207.11	YIPF3	6	43516794	6_33	0	0.0751021612476018	18.9286252765591	1.34979838936893e-05	1.94674825504347	1
ENSG00000124688.13	MAD2L1BP	6	43629679	6_33	0	0.0166755970452945	5.03069594248974	7.96538658105518e-07	-0.0762226016636818	1
ENSG00000181577.15	C6orf223	6	44000479	6_34	0	0.0244204074742875	4.7314519436387	1.09709626472841e-06	0.132672082483362	1
ENSG00000137216.18	TMEM63B	6	44149870	6_34	0	0.0301230813204063	6.80813254917273	1.94726381453156e-06	-0.88571923830562	1
ENSG00000180992.6	MRPL14	6	44126005	6_34	0	0.0963919132459982	17.4849748380735	1.60030590943622e-05	-2.67528052166388	1
ENSG00000112759.16	SLC29A1	6	44219649	6_34	0	0.0335052005663501	7.64014454910311	2.43058713110395e-06	-0.907158851811123	1
ENSG00000096384.19	HSP90AB1	6	44246588	6_34	0	0.134191962214947	20.9615381964782	2.67083493954402e-05	-2.44648443843969	1
ENSG00000146232.15	NFKBIE	6	44265666	6_34	0	0.0244497685308009	4.74696992881103	1.10201785052984e-06	0.214317238215141	1
ENSG00000178233.17	TMEM151B	6	44269812	6_34	0	0.0270121568647428	5.68464263544585	1.45800773456264e-06	-0.622734348210765	1
ENSG00000124608.4	AARS2	6	44313979	6_34	0	0.0244104249595165	4.73380173116228	1.09719242609778e-06	0.204137252143551	1
ENSG00000096401.7	CDC5L	6	44387662	6_34	0	0.0251575145261799	5.00770439475741	1.19620004229025e-06	0.30949378731883	2
ENSG00000196284.15	SUPT3H	6	45370966	6_34	0	0.0291988083171399	6.4056722091106	1.77593568978e-06	0.881867080274762	2
ENSG00000112782.15	CLIC5	6	46080383	6_35	0	0.0204397236474071	5.7543024771372	1.11677350895644e-06	0.613373127645179	1
ENSG00000001561.6	ENPP4	6	46127519	6_35	0	0.0205959631882419	6.10570503187086	1.19403023295805e-06	-0.145975150232849	3
ENSG00000112796.9	ENPP5	6	46161608	6_35	0	0.135586089172562	21.3671300377733	2.75079815289244e-05	-2.49081934380256	3
ENSG00000153291.15	SLC25A27	6	46654841	6_35	0	0.0254674409700323	9.19277359966283	2.22294782468604e-06	1.60631251549072	2
ENSG00000180113.15	TDRD6	6	46680392	6_35	0	0.669539442920493	19.9619059741621	0.000126904075329685	3.79255813019803	2
ENSG00000146070.16	PLA2G7	6	46735776	6_35	0	0.0218525377215488	9.05731800071702	1.87931201947181e-06	-1.98992884124603	1
ENSG00000146072.6	TNFRSF21	6	47309833	6_35	0	0.0185588748972276	4.61338673050508	8.12959486355358e-07	-0.00569061078072421	1
ENSG00000164393.8	ADGRF2	6	47668989	6_36	0	0.0394624321127923	4.67361171914508	1.75119243802876e-06	0.614507180909408	1
ENSG00000153294.11	ADGRF4	6	47668989	6_36	0	0.0397856531252422	4.75000102368931	1.79439310538605e-06	0.608324657291288	2
ENSG00000198087.7	CD2AP	6	47478053	6_36	0	0.0551095049758221	7.81044311260164	4.08695240678038e-06	-1.39459325204086	2
ENSG00000146085.7	MUT	6	49555760	6_37	0	0.0305411736101807	4.61038504935403	1.33696585770811e-06	-0.0571978504203777	1
ENSG00000197261.11	C6orf141	6	49568679	6_37	0	0.0306270380259972	4.63657022946238	1.34833943606934e-06	0.356552600658171	1
ENSG00000008196.12	TFAP2B	6	50820549	6_38	0	0.122807875615912	19.4751512078629	2.27093369332527e-05	-2.26797630946386	1
ENSG00000170915.8	PAQR8	6	52355431	6_39	0	0.270162958431145	26.0034524743088	6.67043587030037e-05	-2.76560779546128	2
ENSG00000096092.5	TMEM14A	6	52671691	6_39	0	0.0294560148455115	4.70878667876627	1.31698370947118e-06	0.204578467725344	1
ENSG00000243955.5	GSTA1	6	52804333	6_39	0	0.0409723961303328	7.85963882638363	3.05767518786849e-06	1.01043275288283	1
ENSG00000170899.10	GSTA4	6	52995541	6_39	0	0.0472420285525694	9.09683212928935	4.08052567642585e-06	-1.04705176585917	2
ENSG00000012660.13	ELOVL5	6	53348681	6_39	0	0.0302453944834923	4.90502096326464	1.40863189562789e-06	-0.312101484788017	1
ENSG00000001084.10	GCLC	6	53519377	6_40	0	0.0327245740373179	10.6512784807331	3.30958194453789e-06	-1.26685795263502	1
ENSG00000124743.5	KLHL31	6	53665358	6_40	0	0.0170955047217791	4.61038933669926	7.48370959140719e-07	0.120086901490945	1
ENSG00000137269.14	LRRC1	6	53794436	6_40	0	0.0227007911956573	7.24400584143643	1.56141081321873e-06	1.09957375455891	1
ENSG00000146147.14	MLIP	6	53929975	6_40	0	0.0273158802908738	8.96643094520368	2.32558493643603e-06	-1.27783552418669	3
ENSG00000146151.12	HMGCLL1	6	55488219	6_40	0	0.0185698755223954	5.37804843157341	9.48268006681973e-07	-0.303797268913483	2
ENSG00000151917.17	BEND6	6	56955365	6_42	0	0.0597317569003646	12.046685960178	6.8323526579349e-06	1.9771391665135	2
ENSG00000168116.13	KIAA1586	6	57046086	6_42	0	0.0241243722921296	4.82547773119352	1.1053345228232e-06	-0.0387443285856215	1
ENSG00000112200.16	ZNF451	6	57086563	6_42	0	0.0241392760722236	4.81252370499512	1.10304827587874e-06	0.0883373726344988	2
ENSG00000112245.10	PTP4A1	6	63517500	6_45	1	0.074130237402644	21.6591110618236	1.52452101724607e-05	3.90995986919362	1
ENSG00000112280.15	COL9A1	6	70210909	6_49	0	0.0214595830422717	8.36460146527537	1.70437019084662e-06	-1.06888556751776	2
ENSG00000082293.12	COL19A1	6	69866352	6_49	0	0.0151345705762419	5.25347405909944	7.54942876981109e-07	-0.284138588322151	1
ENSG00000168216.10	LMBRD1	6	69797608	6_49	0	0.0145732573667493	5.09146405852746	7.04525495152534e-07	-0.406427809330703	2
ENSG00000082269.16	FAM135A	6	70412509	6_49	0	0.019000865586185	7.40099861644665	1.33524544631159e-06	-0.837386278163034	2
ENSG00000112305.14	SMAP1	6	70667980	6_49	0	0.0746174551540352	20.2231000453036	1.43279995889213e-05	2.23084937991596	1
ENSG00000112309.10	B3GAT2	6	70957107	6_50	0	0.0363453830377213	11.7273828091101	4.0471355345439e-06	-1.63298845463694	1
ENSG00000119900.7	OGFRL1	6	71214656	6_50	0	0.0182955908124867	5.31585095387186	9.23456900740677e-07	-0.682883043138025	2
ENSG00000256980.4	KHDC1L	6	73249811	6_51	0	0.0633883271376523	17.5984841477768	1.05920969851883e-05	2.50720831196491	1
ENSG00000203908.3	KHDC3L	6	73269645	6_51	0	0.0369911767720684	12.5349949001273	4.40270620584881e-06	2.02127222500212	2
ENSG00000135314.12	KHDC1	6	73306824	6_51	0	0.0194370465547462	6.54028914565246	1.20704822162924e-06	0.716783205752171	2
ENSG00000080007.7	DDX43	6	73395696	6_51	0	0.0249584744976873	8.86455676684754	2.10074074705811e-06	1.08009749641751	1
ENSG00000135297.15	MTO1	6	73461661	6_51	0	0.0207179080445971	7.13302272814783	1.40319137243195e-06	-1.00244212432295	1
ENSG00000156535.13	CD109	6	73695400	6_51	0	0.0160666455744608	4.77319586310358	7.28168463035452e-07	0.309990031239951	1
ENSG00000112695.11	COX7A2	6	75250306	6_52	0	0.044058855253387	4.83882391612809	2.02427925442294e-06	-0.283474960243015	1
ENSG00000118407.14	FILIP1	6	75312366	6_52	0	0.0787564697067094	10.3245758219117	7.72068538097014e-06	1.32215904189876	2
ENSG00000112701.17	SENP6	6	75601762	6_52	0	0.0486014006775637	5.76024579697621	2.6581972120634e-06	0.655457836952405	2
ENSG00000196586.13	MYO6	6	75748709	6_52	0	0.0454424168901847	5.12897435053527	2.21304041717549e-06	0.361783077835411	1
ENSG00000135312.6	HTR1B	6	77463665	6_53	0	0.0615874875324337	12.5245916510025	7.32408640645416e-06	1.76679034893977	1
ENSG00000146243.13	IRAK1BP1	6	78663190	6_54	0	0.0232083298189361	4.60763293471615	1.01535791444468e-06	-0.0918961886909407	2
ENSG00000118418.14	HMGN3	6	79234273	6_54	0	0.0232267149216736	4.61499739424607	1.0177864072658e-06	-0.252194041945198	1
ENSG00000135338.13	LCA5	6	79539274	6_54	0	0.060351796063974	13.5539542558284	7.76700547967288e-06	1.66947251987307	1
ENSG00000198478.7	SH3BGRL2	6	79630953	6_54	0	0.0286854247877869	6.58025264290032	1.79226098361679e-06	-0.499103892609918	2
ENSG00000112742.9	TTK	6	80003527	6_55	0	0.0444482854913896	7.173620449132	3.02754638076957e-06	-1.23749765256929	2
ENSG00000083123.14	BCKDHB	6	80106428	6_55	0	0.0747904670438321	12.0850866415989	8.58209683235874e-06	1.87720297667137	2
ENSG00000112773.15	FAM46A	6	81937961	6_56	0	0.0353602028061398	4.64285683667935	1.55882526581263e-06	0.0528903530171951	1
ENSG00000005700.14	IBTK	6	82244677	6_56	0	0.172849358099795	19.8160867190022	3.2522435570647e-05	-2.74502116004901	2
ENSG00000146242.8	TPBG	6	82363154	6_56	0	0.0664239497380122	10.5707798044338	6.66697949468567e-06	1.91103167385948	1
ENSG00000203877.8	RIPPLY2	6	83853428	6_57	0	0.0154086208256632	5.77457796796896	8.4485351351775e-07	-0.756643064647518	1
ENSG00000013392.7	RWDD2A	6	83192170	6_57	0	0.0246013591369705	9.95262191990176	2.32484500470943e-06	-1.966429715407	1
ENSG00000013375.15	PGM3	6	83193869	6_57	0	0.0167760621703	6.86120772335459	1.092919038819e-06	1.23858831166156	1
ENSG00000146250.6	PRSS35	6	83512516	6_57	0	0.0191472665013289	7.02109735557358	1.27646577222263e-06	0.197855407795788	1
ENSG00000065615.13	CYB5R4	6	83859205	6_57	0	0.0142717013223456	4.88246216272049	6.61625189464293e-07	-0.252092600688494	1
ENSG00000135324.5	MRAP2	6	84033932	6_57	0	0.0308875725832437	12.2621485409666	3.59623239223705e-06	1.73724699375946	1
ENSG00000135315.11	CEP162	6	84227460	6_57	0	0.0146039318232186	5.20838602600496	7.22221409756935e-07	-0.541093085973937	1
ENSG00000135318.11	NT5E	6	85401202	6_58	0	0.0276233188831824	5.53319099227479	1.45127232971723e-06	-0.309722174179909	1
ENSG00000135317.12	SNX14	6	85594044	6_58	0	0.0295272197248765	6.1543698670844	1.72545463580357e-06	-0.522877159187708	2
ENSG00000168830.7	HTR1E	6	86937201	6_59	0	0.0267448461315112	6.71508660788404	1.70525416441283e-06	-0.784068095195196	1
ENSG00000188994.12	ZNF292	6	87152046	6_59	0	0.0218673203498404	4.84171771579418	1.00529246980354e-06	-0.384569333075124	1
ENSG00000111850.10	SMIM8	6	87341469	6_59	0	0.0216170992782848	4.7347957046911	9.71842883559353e-07	-0.241580787409066	1
ENSG00000203872.6	C6orf163	6	87341469	6_59	0	0.0266126744708745	6.66885693448213	1.685145166925e-06	1.12624008991339	3
ENSG00000272514.5	CFAP206	6	87409283	6_59	0	0.0239541213562037	5.68915630808773	1.29397387548515e-06	0.429759320468295	1
ENSG00000135334.8	AKIRIN2	6	87701866	6_59	0	0.0239279055150226	5.67893221160362	1.29023484480782e-06	-0.308398057984366	1
ENSG00000146276.11	GABRR1	6	89231637	6_60	0	0.0337512966114575	4.82084906923336	1.54493920179612e-06	-0.24020906718164	1
ENSG00000146278.10	PNRC1	6	89080482	6_60	0	0.0559116868446103	9.55584067154436	5.07304706853889e-06	-1.20882404799049	1
ENSG00000154548.8	SRSF12	6	89117612	6_60	0	0.0635966660367994	10.772169675086	6.50481472605046e-06	-1.50138062936828	1
ENSG00000146281.5	PM20D2	6	89144717	6_60	0	0.0441921767072692	7.34367791676083	3.08145912549389e-06	0.841070971702886	2
ENSG00000111886.10	GABRR2	6	89312016	6_61	0	0.0244701914681471	7.57035507682246	1.75893995529449e-06	0.852146228554243	1
ENSG00000025039.14	RRAGD	6	89389488	6_61	0	0.206767752559604	27.4614872173539	5.39143355729938e-05	2.79998796558529	2
ENSG00000083099.10	LYRM2	6	89639001	6_61	0	0.026797629313106	8.64722656886342	2.20024280919542e-06	0.89251010739724	1
ENSG00000112159.11	MDN1	6	89819624	6_61	0	0.0227977934752803	6.82198326446149	1.47672919686105e-06	-0.913022894383074	2
ENSG00000135341.17	MAP3K7	6	90587091	6_61	0	0.0204066044607331	5.8447238334032	1.13248416652879e-06	-0.538790263141429	1
ENSG00000172461.10	FUT9	6	96016184	6_65	0	0.0154780033417331	4.87799114016969	7.16891349707466e-07	0.263520343320561	2
ENSG00000172469.15	MANEA	6	95577508	6_65	0	0.0184174674619383	6.34499333414731	1.10957963764858e-06	-0.397203906711242	3
ENSG00000014123.9	UFL1	6	96521710	6_65	0	0.0150483692711768	4.63380753464661	6.62101890587778e-07	-0.0372752235472201	1
ENSG00000123545.5	NDUFAF4	6	96898113	6_66	0	0.129447103685347	24.2077591367448	2.9753929119088e-05	-2.94881420903701	1
ENSG00000112234.8	FBXL4	6	98947494	6_67	0	0.0141631589751579	4.72431725937082	6.35325930928723e-07	-0.193735080397583	1
ENSG00000146267.11	FAXC	6	99349645	6_67	0	0.0712666656940568	19.7190210445094	1.33434824112984e-05	2.2225742320309	1
ENSG00000132424.14	PNISR	6	99425193	6_67	0	0.116714344091123	24.0968887977566	2.67043864360023e-05	2.68769326450441	2
ENSG00000123552.17	USP45	6	99521565	6_67	0	0.0305254468031801	11.6232267283034	3.36888460829228e-06	-1.62934200221016	1
ENSG00000112237.12	CCNC	6	99568924	6_67	0	0.0259731165948719	10.1622952288892	2.50618582627328e-06	1.48436129528	1
ENSG00000112249.13	ASCC3	6	100880886	6_68	0	0.0295648629032073	4.67527643147083	1.31244333096936e-06	-0.025204334847943	2
ENSG00000164418.19	GRIK2	6	101398457	6_68	0	0.0389929378671957	7.26119834611468	2.68838618233762e-06	1.16440434535291	1
ENSG00000085382.11	HACE1	6	104859503	6_70	0	0.0193057085016215	4.66668393579609	8.55443891202634e-07	-0.235216679854466	3
ENSG00000112276.13	BVES	6	105136726	6_70	0	0.0204522893518891	5.20250306092205	1.01030306268697e-06	0.41982587845736	1
ENSG00000085377.13	PREP	6	105403185	6_70	0	0.0214271100180734	5.63514283512812	1.14647852689804e-06	-0.432205606874728	1
ENSG00000057663.14	ATG5	6	106322793	6_71	0	0.0306549799205645	4.94358363268622	1.43893215780424e-06	0.404446572778649	2
ENSG00000130347.12	RTN4IP1	6	106629305	6_71	0	0.0329776746800005	5.62524737363175	1.76140429824109e-06	-0.644221799197999	1
ENSG00000130348.11	QRSL1	6	106639206	6_71	0	0.0370960283763789	6.72504355165766	2.36875374033571e-06	0.782832534313887	1
ENSG00000178409.13	BEND3	6	107116554	6_71	0	0.0314553005280894	5.18404956563467	1.54831877779249e-06	-0.397221728677965	1
ENSG00000112320.11	SOBP	6	107489673	6_72	0	0.0356423300176961	10.4327370560944	3.53070754421052e-06	-1.35923456991983	1
ENSG00000081087.14	OSTM1	6	108078829	6_72	0	0.0327563927327921	9.67271758623474	3.00844429298021e-06	-1.24515202500151	1
ENSG00000135537.16	LACE1	6	108373071	6_73	0	0.0233336101301567	7.34866008222968	1.62812405607581e-06	-0.528386389570351	1
ENSG00000118690.12	ARMC2	6	108850823	6_73	0	0.02345890263966	8.67262256340802	1.93177052683784e-06	1.65060211422699	1
ENSG00000185250.15	PPIL6	6	109441033	6_73	0	0.018689397728857	5.64555185103885	1.0018416979334e-06	0.814936602664823	2
ENSG00000135587.8	SMPD2	6	109441033	6_73	0	0.0192005609322399	5.87826483176855	1.07166849045951e-06	0.86202105320921	1
ENSG00000135596.17	MICAL1	6	109465229	6_73	0	0.0208707049062302	6.65087948309082	1.31799448392952e-06	-1.00927679650536	1
ENSG00000155085.15	AK9	6	109690255	6_73	0	0.0177484120632705	5.14744287524837	8.67457958013388e-07	-0.583474133052444	1
ENSG00000112367.10	FIG4	6	109691254	6_73	0	0.0174722377263454	5.19240221342381	8.61418616416404e-07	-0.687166941037837	1
ENSG00000112290.12	WASF1	6	110179521	6_74	0	0.0222696365664835	6.47800109478792	1.36978227898564e-06	0.891860238503878	1
ENSG00000168438.14	CDC40	6	110179812	6_74	0	0.0220895754522343	6.49419514393008	1.36210347360733e-06	0.868370746970083	1
ENSG00000053328.8	METTL24	6	110357859	6_74	0	0.10835466451833	21.2789760337021	2.18925189371748e-05	-2.27067881827782	1
ENSG00000203797.9	DDO	6	110416044	6_74	0	0.0483987511636746	13.9147635579273	6.39451165936963e-06	-1.73900423523437	1
ENSG00000155111.14	CDK19	6	110815399	6_74	0	0.0203637143107844	5.76734435500499	1.11514226226511e-06	-0.732661040675141	3
ENSG00000197498.12	RPF2	6	110982417	6_74	0	0.0410854587754499	13.1905142710321	5.14573321093709e-06	-2.11545932141114	2
ENSG00000173214.5	MFSD4B	6	111257842	6_74	0	0.0233388415407633	10.9648459200252	2.42984866258715e-06	-2.69548029562269	2
ENSG00000009413.15	REV3L	6	111489237	6_74	0	0.0180615582692025	4.89309912323187	8.39144257688487e-07	-0.666339396857835	1
ENSG00000056972.18	TRAF3IP2	6	111593045	6_74	0	0.0353095650590781	9.7873849791443	3.2813793148307e-06	0.584360923916706	1
ENSG00000112761.20	WISP3	6	112053741	6_75	0	0.023485113868958	10.6160302325592	2.36729408883528e-06	-0.999458937272657	2
ENSG00000112769.18	LAMA4	6	112259780	6_75	0	0.0170641276470388	7.82533401176366	1.2678981604042e-06	-1.3035704341472	3
ENSG00000111816.7	FRK	6	116060831	6_77	0	0.0445358130816016	7.67540064657388	3.24569597335895e-06	-0.698754272667357	1
ENSG00000178425.13	NT5DC1	6	116100391	6_77	0	0.0670766934793042	11.5355021944856	7.34692402846001e-06	1.49247822784122	3
ENSG00000123500.9	COL10A1	6	116155437	6_77	0	0.0448101475120239	7.73302748516938	3.29020777383709e-06	-0.906868678825784	2
ENSG00000187189.10	TSPYL4	6	116254113	6_77	0	0.0365053570817625	5.81294585112449	2.01488505281385e-06	0.535182768173541	1
ENSG00000111817.16	DSE	6	116258318	6_77	0	0.0381891132715291	6.23476935105931	2.2607751093779e-06	-0.627432396635135	1
ENSG00000189241.6	TSPYL1	6	116288274	6_77	0	0.0332987587195365	4.95375281757585	1.56624527458442e-06	-0.376120390704274	1
ENSG00000188820.12	FAM26F	6	116460830	6_77	0	0.139142276574899	18.5476525556163	2.45044778832554e-05	-2.20583481770228	2
ENSG00000178033.5	FAM26E	6	116511282	6_77	0	0.0328778673267529	4.8349662366214	1.50936571580326e-06	0.481307555966375	2
ENSG00000111834.12	RSPH4A	6	116577839	6_77	0	0.0320838949039086	4.6067445020659	1.40339074472969e-06	0.198199089404146	1
ENSG00000153975.9	ZUFSP	6	116669012	6_77	0	0.0709214231279044	12.0639972915014	8.12392807045769e-06	1.61004945609612	1
ENSG00000183807.7	FAM162B	6	116765102	6_77	0	0.107949146554432	16.0813199727437	1.64830775985722e-05	-2.02032563747698	1
ENSG00000170162.13	VGLL2	6	117310503	6_77	0	0.0320912147600223	4.60887384909152	1.4043597532525e-06	0.0343793013515267	1
ENSG00000164465.18	DCBLD1	6	117453612	6_78	0	0.0300156858438562	4.96903496534547	1.41617759990644e-06	-0.34790075201814	1
ENSG00000047932.13	GOPC	6	117602516	6_78	0	0.0564805937493276	10.8943789265487	5.84250546251954e-06	1.67283169752382	1
ENSG00000153989.7	NUS1	6	117675468	6_78	0	0.203545310021389	23.3119960699683	4.50544775563446e-05	3.05670740063981	1
ENSG00000196376.10	SLC35F1	6	117903921	6_78	0	0.0519320430764952	10.1032769099889	4.98190064094744e-06	-1.25865905054003	2
ENSG00000198523.5	PLN	6	118548567	6_78	0	0.0406681225817711	7.80767119424991	3.01490086410603e-06	0.958990309374572	2
ENSG00000111860.13	CEP85L	6	118695039	6_79	0	0.0523779857467907	9.76817963174189	4.8580259169702e-06	-1.43451857455083	3
ENSG00000111875.7	ASF1A	6	118894238	6_79	0	0.338892309258537	28.2268967656949	9.0828521507517e-05	3.89282984235848	1
ENSG00000111877.17	MCM9	6	118934917	6_79	0	0.0645040299596069	11.7336835018695	7.18651960862469e-06	2.50551390779261	2
ENSG00000111885.6	MAN1A1	6	119349654	6_79	0	0.0302056456256105	4.6121060725304	1.32277143142273e-06	-0.0769022734954996	1
ENSG00000146350.13	TBC1D32	6	121316656	6_81	0	0.0432760592301996	7.73298540808573	3.17754927502029e-06	-1.51871012836253	2
ENSG00000152661.7	GJA1	6	121435882	6_81	0	0.135982158632502	18.6491140853897	2.40789493715708e-05	-2.56730016978756	1
ENSG00000164434.11	FABP7	6	122779293	6_82	0	0.0467753943825854	9.66877816866164	4.2942413645994e-06	-1.11856129460216	1
ENSG00000111897.6	SERINC1	6	122472281	6_82	0	0.0514797634932431	10.5697317105094	5.16651748650806e-06	-1.43310676132669	1
ENSG00000135549.14	PKIB	6	122472375	6_82	0	0.0318914744763823	6.08337073542669	1.84211305322197e-06	0.464317649762574	1
ENSG00000172594.12	SMPDL3A	6	122772531	6_82	0	0.0871247051713533	15.5562871630617	1.28689961131303e-05	1.68185490470404	1
ENSG00000186439.12	TRDN	6	123637348	6_83	0	0.0179810293149627	5.10712772408008	8.71944143659609e-07	-0.283802322198459	1
ENSG00000188580.14	NKAIN2	6	124203347	6_83	0	0.0436903096047375	12.9903207900565	5.38892817165562e-06	-1.45904029877177	1
ENSG00000111907.20	TPD52L1	6	125207431	6_84	0	0.0734623608397454	11.4597392098142	7.99350060731071e-06	1.38637681008049	1
ENSG00000111906.17	HDDC2	6	125294010	6_84	0	0.0421083405077578	6.21125635824133	2.48339028194422e-06	0.621048674259608	1
ENSG00000135547.8	HEY2	6	125747768	6_84	0	0.0577489843467799	9.18130984806017	5.03438461325284e-06	-1.26327336649713	1
ENSG00000066651.18	TRMT11	6	126010842	6_84	0	0.0378919441352031	5.22318020002291	1.87922721991841e-06	0.543425101945024	1
ENSG00000203760.8	CENPW	6	126340008	6_84	0	0.0697047080018028	10.96079073088	7.25439827346567e-06	1.9414966498222	1
ENSG00000118518.15	RNF146	6	127266770	6_85	0	0.0246107882112775	8.4002826287405	1.96298426376124e-06	1.09978050043864	1
ENSG00000093144.18	ECHDC1	6	127342558	6_85	0	0.0186803974866213	5.78961693613021	1.02691226250201e-06	0.742313435509566	1
ENSG00000189367.14	KIAA0408	6	127459447	6_85	0	0.0812031116758908	17.1154948952729	1.31965233233539e-05	-1.21524464829972	2
ENSG00000214338.10	SOGA3	6	127519647	6_85	0	0.0164132770526673	4.72784383993046	7.36810524378787e-07	0.0912176993003084	1
ENSG00000196569.11	LAMA2	6	128883147	6_85	0	0.187604018741446	26.9942083345541	4.80850563655423e-05	2.67481767854948	2
ENSG00000164484.11	TMEM200A	6	130365871	6_86	0	0.0266580792935602	5.17618325655391	1.31019487353741e-06	-0.934108216287759	2
ENSG00000079819.18	EPB41L2	6	131063869	6_87	0	0.0234677292528177	6.10821684925171	1.36107768126757e-06	-1.38573038470839	1
ENSG00000118520.14	ARG1	6	131573218	6_87	0	0.130662126648756	20.5149099725923	2.54516964339114e-05	-2.33304071578398	1
ENSG00000154269.14	ENPP3	6	131675686	6_87	0	0.0629622581165316	13.7930257205327	8.24588432769459e-06	1.81161765926649	1
ENSG00000079931.14	MOXD1	6	132392468	6_87	0	0.0238145152723516	4.94759185805484	1.1187498990202e-06	-0.255613083944842	1
ENSG00000079950.13	STX7	6	132429153	6_87	0	0.0244515342993227	5.2036733198183	1.20812963275041e-06	-0.359644609062372	1
ENSG00000112303.13	VNN2	6	132754302	6_88	0	0.0530040264427942	7.61928177982507	3.83460199522349e-06	-0.902756360371395	1
ENSG00000146409.10	SLC18B1	6	132798425	6_88	0	0.0389088344454371	4.7171735932149	1.74271944386322e-06	-0.169743959656318	1
ENSG00000112306.7	RPS12	6	132814668	6_88	0	0.0432785412854707	5.71441950824952	2.34823810374557e-06	0.558892505923693	2
ENSG00000118514.13	ALDH8A1	6	134950731	6_89	0	0.0396740801816754	6.7219893037999	2.53222376630131e-06	0.896271633372328	3
ENSG00000112339.14	HBS1L	6	135054853	6_89	0	0.0503879010530786	8.96534424940814	4.2893416030115e-06	1.17521021826849	2
ENSG00000135541.20	AHI1	6	135302695	6_89	0	0.0456527827181954	8.0380284508119	3.48428916564679e-06	1.08906740111469	1
ENSG00000197442.9	MAP3K5	6	136697542	6_90	0	0.0321176479344903	4.60724515021792	1.40501982265697e-06	0.0411056387812826	1
ENSG00000112357.12	PEX7	6	136822610	6_90	0	0.0371390155516604	5.96458439804466	2.1033326944888e-06	-0.708087287063804	2
ENSG00000016402.13	IL20RA	6	137045060	6_90	0	0.0322125234863988	4.63477917491613	1.41759179842247e-06	0.106450154336723	2
ENSG00000112379.8	ARFGEF3	6	138162236	6_91	0	0.0588517869063671	7.49336420757108	4.18729821640908e-06	0.87923713520799	1
ENSG00000051620.10	HEBP2	6	138403134	6_91	0	0.0506773046459873	6.08410020032622	2.92756982993073e-06	0.669416674482535	2
ENSG00000135540.11	NHSL1	6	138600909	6_92	0	0.0389976780796379	5.91092267844604	2.18872614147315e-06	0.617785318444933	1
ENSG00000279968.1	GVQW2	6	138773218	6_92	0	0.0366107451437119	5.31996426908141	1.84933113075631e-06	0.546407204820075	1
ENSG00000024862.17	CCDC28A	6	138773218	6_92	0	0.0366107451437119	5.31996426908141	1.84933113075631e-06	0.546407204820075	1
ENSG00000135597.18	REPS1	6	138971546	6_92	0	0.0476401729954357	7.78822194870113	3.5229708213503e-06	-1.10167307917493	2
ENSG00000146386.7	ABRACL	6	139029503	6_92	0	0.126915424400392	17.1300535942058	2.06428912617985e-05	-2.31703525096849	2
ENSG00000009844.15	VTA1	6	142151157	6_94	0	0.0275255102005016	13.4317849201684	3.51048000181392e-06	1.74500383230018	1
ENSG00000010818.9	HIVEP2	6	142956515	6_94	0	0.014970506199209	7.46999274914549	1.06182772896493e-06	0.523659356707297	1
ENSG00000146416.17	AIG1	6	143060973	6_94	0	0.0180804781129689	9.11489833061095	1.56480107644038e-06	0.779997930119409	1
ENSG00000189007.15	ADAT2	6	143458499	6_94	0	0.010385353816408	5.15349547911049	5.08183538823577e-07	-0.686117084529508	1
ENSG00000034693.14	PEX3	6	143451174	6_94	0	0.0125664083974919	6.903383090845	8.23702797659452e-07	-1.07452695865646	1
ENSG00000112419.14	PHACTR2	6	143536456	6_94	0	0.0193053959431391	10.6952102770231	1.96049363919806e-06	1.3248752767674	2
ENSG00000169976.6	SF3B5	6	144095731	6_94	0	0.0131997069278234	6.67177333358998	8.36186147593527e-07	0.631206509459069	1
ENSG00000152818.18	UTRN	6	144285916	6_94	0	0.0202760133943656	10.7134882589823	2.06258029434193e-06	-1.31412537742997	1
ENSG00000112425.14	EPM2A	6	145736153	6_95	0	0.0431296033592461	4.65212177956038	1.90512701657218e-06	-0.246453313049856	1
ENSG00000118496.4	FBXO30	6	145814989	6_95	0	0.0430310268305714	4.63065893372155	1.8920033500465e-06	-0.0617689839010124	1
ENSG00000146414.15	SHPRH	6	145964068	6_95	0	0.0462847816813059	5.31466400244066	2.33566971517178e-06	-0.578554043087205	1
ENSG00000118508.4	RAB32	6	146543799	6_96	0	0.0251665458075884	6.12970168371419	1.46473934379731e-06	0.686374265913937	1
ENSG00000111961.17	SASH1	6	148272017	6_96	0	0.0296400211297317	7.65389869166873	2.15406406260931e-06	-0.880937924810632	1
ENSG00000111962.7	UST	6	148771322	6_98	0	0.124369778044485	28.3835090363942	3.35180189424408e-05	2.61471701685467	3
ENSG00000055208.18	TAB2	6	149218637	6_98	0	0.0101524401546924	4.8545203810555	4.67965852450678e-07	0.333452748417312	2
ENSG00000131013.3	PPIL4	6	149545316	6_98	0	0.00996250502376839	4.67982166362202	4.42685455802185e-07	-0.333350742858741	1
ENSG00000055211.12	GINM1	6	149567128	6_98	0	0.0264372771154108	13.7328236402308	3.44725938732074e-06	-1.83597131115799	1
ENSG00000186625.13	KATNA1	6	149650068	6_98	0	0.011768710992151	6.2215688215369	6.95226318183456e-07	0.771860736911476	1
ENSG00000131023.12	LATS1	6	149717955	6_98	0	0.0315721112462005	15.3874978604201	4.61284675221572e-06	1.96508565102929	2
ENSG00000203722.7	RAET1G	6	149923553	6_98	0	0.0306136237623246	15.0998510836371	4.3891942492413e-06	1.90555660358469	1
ENSG00000111981.4	ULBP1	6	149923553	6_98	0	0.0102375255012322	4.93172743196909	4.79392747202852e-07	-0.33197220266146	2
ENSG00000131015.4	ULBP2	6	149941894	6_98	0	0.0108068010493493	5.43241293395554	5.57426136037234e-07	-0.408863546893765	1
ENSG00000120254.15	MTHFD1L	6	150860960	6_98	0	0.0104916262660889	5.15855425166525	5.13887685693003e-07	-0.433050579140596	2
ENSG00000155906.16	RMND1	6	151452029	6_98	0	0.012409967833964	6.71275630284609	7.90986249221967e-07	0.75799632604103	2
ENSG00000146476.10	ARMT1	6	151452696	6_98	0	0.0108669979030722	5.48381474171418	5.65834931341693e-07	0.463915143860995	1
ENSG00000120262.9	CCDC170	6	151494729	6_98	0	0.0624667444977898	21.7924385806482	1.29256413224817e-05	-2.26404479528128	1
ENSG00000131018.22	SYNE1	6	152638179	6_99	0	0.0454464409185682	8.73125260773441	3.76767841947717e-06	1.25483976077905	1
ENSG00000112038.17	OPRM1	6	154009645	6_100	0	0.0261132618926546	6.97877065553775	1.73036390566503e-06	-0.773122596710789	2
ENSG00000112031.15	MTRF1L	6	153002761	6_100	0	0.20177820176206	26.5304905881079	5.08296272501725e-05	-3.04761718331795	1
ENSG00000091844.7	RGS17	6	153139620	6_100	0	0.020746142692422	4.83885607416754	9.53185576850802e-07	0.384091676002368	1
ENSG00000153721.18	CNKSR3	6	154340498	6_100	0	0.0216019239541622	5.21447044378864	1.06954740868559e-06	-0.394155373818263	4
ENSG00000029639.10	TFB1M	6	155314490	6_101	0	0.0207871521356089	4.7857113360282	9.44580315037565e-07	0.205346680096747	1
ENSG00000049618.22	ARID1B	6	156777090	6_102	0	0.336339354109101	30.9518946383187	9.88467332374813e-05	-3.54550696278646	1
ENSG00000175048.16	ZDHHC14	6	157435731	6_102	0	0.0246041087528185	5.50125565817458	1.28518859540426e-06	0.432891892788004	1
ENSG00000130340.15	SNX9	6	157699731	6_102	0	0.0291999514447604	7.09633361681293	1.96749460725383e-06	-1.13277035558942	1
ENSG00000078269.14	SYNJ2	6	157981676	6_103	0	0.0260692024500167	9.18420448029526	2.27335200003008e-06	-1.09921535166723	1
ENSG00000272047.1	GTF2H5	6	158071322	6_103	0	0.0184677352324657	5.97969032314407	1.04855141248373e-06	0.653276570693895	2
ENSG00000164674.15	SYTL3	6	158650447	6_103	0	0.0165493480801671	4.9620519509393	7.79721651835078e-07	-0.28239964716152	1
ENSG00000092820.17	EZR	6	158819350	6_103	0	0.0165942143781549	4.98715070990243	7.85790159481649e-07	-0.228955722465812	1
ENSG00000130363.11	RSPH3	6	158998921	6_103	0	0.0170561654556546	5.24185259419398	8.48913814739406e-07	0.463948976161173	1
ENSG00000164691.16	TAGAP	6	159044945	6_103	0	0.0200707937925706	6.752573784413	1.28685994792981e-06	-0.703166400636831	2
ENSG00000164694.16	FNDC1	6	159216859	6_103	0	0.0160140448948889	4.65712164582259	7.0813493531174e-07	0.140333870240688	2
ENSG00000146457.14	WTAP	6	159725262	6_103	0	0.0159885680462334	4.6423548861034	7.04766583026912e-07	-0.0115725951487411	2
ENSG00000112096.16	SOD2	6	159725520	6_103	0	0.0179574008382989	5.71962981094783	9.75233912169562e-07	0.818595074527352	1
ENSG00000120437.8	ACAT2	6	159760403	6_103	0	0.0706595815381494	18.5414597167075	1.24397708339411e-05	-2.24121872572991	1
ENSG00000112110.9	MRPL18	6	159790227	6_103	0	0.029421182603511	10.3112688821196	2.88051163765682e-06	-1.23585984945865	1
ENSG00000197081.12	IGF2R	6	159967423	6_103	0	0.0702887783118594	18.4917583487254	1.23413196525763e-05	2.16584491868526	1
ENSG00000175003.12	SLC22A1	6	160122091	6_103	0	0.0162882838519061	4.81458170859921	7.44614154255293e-07	0.293136977978709	1
ENSG00000085511.19	MAP3K4	6	160993509	6_104	0	0.0268390515119278	6.18028506766391	1.5749728374013e-06	0.630127821546732	1
ENSG00000026652.13	AGPAT4	6	161203534	6_104	0	0.0309898059992229	7.52076866257379	2.21298507205033e-06	-0.748070955289849	1
ENSG00000112530.11	PACRG	6	162727992	6_106	0	0.0254703621365733	5.77591135454965	1.39686049743752e-06	-0.704938408960121	1
ENSG00000185345.18	PARK2	6	162728023	6_106	0	0.0503253488012758	12.0053524544056	5.73665992280725e-06	1.58053572272641	1
ENSG00000198818.9	SFT2D1	6	166342491	6_108	0	0.0289351493301205	6.4742441754435	1.77873888619344e-06	0.707807096763449	1
ENSG00000120440.13	TTLL2	6	167325235	6_109	0	0.0381277177399452	5.28032612018852	1.91160849888346e-06	0.499127841354069	1
ENSG00000026297.15	RNASET2	6	166942428	6_109	0	0.061625208161805	9.79398104923161	5.7307974030239e-06	1.40986548616287	4
ENSG00000112486.15	CCR6	6	167110944	6_109	0	0.0502222784691647	7.86488150074273	3.7504725579415e-06	-1.14747632071154	2
ENSG00000130396.20	AFDN	6	167826667	6_110	0	0.0389857184212735	6.73035620056693	2.49138581923484e-06	0.717914576393219	1
ENSG00000125337.16	KIF25	6	167996390	6_110	0	0.0319156382652218	4.86001952118173	1.47278361723497e-06	0.216303473254901	3
ENSG00000164488.11	DACT2	6	168319972	6_110	0	0.0347527275742012	5.65536096150384	1.86615031456081e-06	0.558050514515303	1
ENSG00000112562.18	SMOC2	6	168608955	6_110	0	0.031683107061613	4.79177011536467	1.44152154028501e-06	-0.262062604311128	1
ENSG00000186340.14	THBS2	6	169242147	6_111	0	0.035645340584485	4.60651689555428	1.55909591570498e-06	-0.0511292645238263	1
ENSG00000184465.15	WDR27	6	169665798	6_111	0	0.0362246432991985	4.75724362112369	1.63627730551846e-06	-0.167016207084553	1
ENSG00000185127.6	C6orf120	6	169702084	6_111	0	0.0361977739604855	4.75030352346001	1.63267829987185e-06	0.170002090426609	1
ENSG00000130023.15	ERMARD	6	169752895	6_111	0	0.0361916548504624	4.74872422600857	1.63185958874771e-06	0.362286906728825	1
ENSG00000198719.8	DLL1	6	170147089	6_112	0	0.0527739339321373	11.7038229401969	5.86468389638413e-06	-1.30414655578226	1
ENSG00000071994.10	PDCD2	6	170583760	6_112	0	0.0247137249438711	4.60770267136552	1.08123489283188e-06	0.0941051629063355	3
ENSG00000164818.15	DNAAF5	7	718559	7_1	0	0.0298062721109913	7.2746134775134	2.05880389689368e-06	0.885755459146988	1
ENSG00000164828.17	SUN1	7	719285	7_1	0	0.0309963211460017	7.63979611648449	2.248481493349e-06	-1.01674702946656	2
ENSG00000240230.5	COX19	7	963676	7_2	0	0.0280089871584944	5.73325858921993	1.52474188839314e-06	-0.516297675173433	1
ENSG00000073067.13	CYP2W1	7	983095	7_2	0	0.0261209780400185	5.0831960376784	1.26073465194275e-06	-0.407060971689709	2
ENSG00000164849.9	GPR146	7	1028142	7_2	0	0.0702364884136301	14.3651873693487	9.58013175551079e-06	1.65663484193876	1
ENSG00000146540.14	C7orf50	7	1093084	7_2	0	0.0249107957724245	4.64160256286914	1.09787513530826e-06	-0.0470534919866937	2
ENSG00000164877.18	MICALL2	7	1433023	7_3	0	0.0279951414447696	7.01785800948857	1.86545441059403e-06	-0.815738489807486	1
ENSG00000164880.15	INTS1	7	1482539	7_3	0	0.0247329641923342	5.88587367335135	1.3822433278604e-06	0.576088747147687	2
ENSG00000157778.8	PSMG3	7	1570513	7_3	0	0.028727638646234	8.54747436901536	2.33149846190604e-06	-1.54770513501311	1
ENSG00000002822.15	MAD1L1	7	2233048	7_4	0	0.0128425168697224	9.61912869642293	1.17296020201525e-06	2.67686945556169	2
ENSG00000122687.17	MRM2	7	2238548	7_4	0	0.0267967573239982	29.8661789738777	7.59905002144076e-06	-5.12401045542892	1
ENSG00000106268.15	NUDT1	7	2239847	7_4	0	0.0310637769222409	30.2003238146729	8.90765227177157e-06	5.03007683226189	1
ENSG00000106263.17	EIF3B	7	2351561	7_4	0	0.319025818641148	26.6486547069481	8.07232275923337e-05	4.25137992680185	2
ENSG00000106266.10	SNX8	7	2353997	7_4	0	0.157484245868813	25.3156072753877	3.78549661071751e-05	3.63268054522047	1
ENSG00000106009.15	BRAT1	7	2554657	7_4	0	0.0122229603548832	5.61367667393355	6.51510163795575e-07	0.58062286138562	1
ENSG00000106012.17	IQCE	7	2616233	7_4	0	0.012190826066782	5.25125702982728	6.07846342340252e-07	-0.0888553438158483	1
ENSG00000136295.14	TTYH3	7	2631589	7_4	0	0.038508943075191	14.1700077966743	5.18118482706796e-06	0.811175565208707	2
ENSG00000174945.13	AMZ1	7	2704020	7_4	0	0.0254391988669088	11.7838624483682	2.84635124332344e-06	-1.20316021653077	1
ENSG00000198286.9	CARD11	7	3044786	7_5	0	0.019424597361653	9.40040592554989	1.73378814770413e-06	-1.05248720227315	1
ENSG00000146555.18	SDK1	7	3376643	7_5	0	0.0118777048326421	4.84029726023353	5.45886003905317e-07	-0.666893649960182	1
ENSG00000218823.1	PAPOLB	7	4861560	7_6	0	0.0520672356760026	9.69356813708378	4.79231752155311e-06	1.25693703202286	1
ENSG00000164916.10	FOXK1	7	4682092	7_6	0	0.0304765352937808	4.67698455663236	1.35340858076182e-06	-0.143631583426558	1
ENSG00000242802.6	AP5Z1	7	4775504	7_6	0	0.0853508017479212	14.3767554107379	1.16510719994706e-05	-1.90127730493019	2
ENSG00000157927.16	RADIL	7	4883642	7_6	0	0.0307165380164425	4.75016016628093	1.38540871770978e-06	0.128033708744171	2
ENSG00000146587.17	RBAK	7	5045349	7_6	0	0.0320564406460506	5.1485962060114	1.56711738438335e-06	0.557607421421325	1
ENSG00000155034.18	FBXL18	7	5448125	7_7	0	0.0247129445401769	4.95972549681011	1.16380315935709e-06	-0.579154715693761	1
ENSG00000075624.13	ACTB	7	5563932	7_7	0	0.0593065512972451	13.1566140424682	7.40873740108714e-06	2.06922769480151	2
ENSG00000075618.17	FSCN1	7	5592480	7_7	0	0.0362542063602741	8.53402462342621	2.93771520330195e-06	1.22184213864944	2
ENSG00000011275.18	RNF216	7	5781731	7_7	0	0.0503869903111577	11.620634836557	5.55962717597276e-06	1.68044425285868	2
ENSG00000122674.11	CCZ1	7	5895321	7_9	0	0.0420676779127404	16.1494699672386	6.45066086560007e-06	2.13381692905623	2
ENSG00000146574.15	CCZ1B	7	5888374	7_9	0	0.0511130502918339	17.9784145010118	8.72530435972628e-06	-2.25750529601992	2
ENSG00000122512.14	PMS2	7	6009214	7_9	0	0.0242315091523181	10.999786492769	2.5308249973706e-06	-1.30517479466093	2
ENSG00000086232.12	EIF2AK1	7	6013633	7_9	0	0.0326434092959662	13.7769316426649	4.27017241548509e-06	-1.79714613632688	1
ENSG00000008256.15	CYTH3	7	6268375	7_9	0	0.012271734618279	4.68695508078671	5.46127622241297e-07	-0.149787677303623	1
ENSG00000136238.17	RAC1	7	6400806	7_9	0	0.0135633907213227	5.613774255534	7.22970562003742e-07	-0.610191325385482	1
ENSG00000164535.14	DAGLB	7	6485996	7_9	0	0.012849100687887	5.11269726692923	6.23763857739972e-07	-1.02469552024244	1
ENSG00000136240.9	KDELR2	7	6466744	7_9	0	0.0173581884474419	7.9006750601709	1.30216493435548e-06	0.889093194025073	2
ENSG00000155026.16	RSPH10B	7	6845133	7_9	0	0.027737019753364	12.2578334267735	3.22827786220648e-06	1.83710158041499	1
ENSG00000215045.8	GRID2IP	7	6551039	7_9	0	0.0274231168937666	12.1516127136402	3.16408492274764e-06	-2.03177984031864	1
ENSG00000136247.14	ZDHHC4	7	6578131	7_9	0	0.198204442939738	31.0665466626837	5.84660511530659e-05	3.35078492096023	2
ENSG00000205903.6	ZNF316	7	6636938	7_9	0	0.0362628014811547	14.7593441341919	5.08189641210663e-06	-1.85207913995277	2
ENSG00000164631.18	ZNF12	7	6705326	7_9	0	0.0591151603499209	19.348935225558	1.08605880140061e-05	-2.804676491038	1
ENSG00000106392.10	C1GALT1	7	7158858	7_9	0	0.0122311530540973	4.65628593837586	5.40759850888891e-07	-0.159304948387295	1
ENSG00000215018.9	COL28A1	7	7331646	7_9	0	0.0805546641325153	22.2838699432777	1.70442816883476e-05	2.45190929081178	2
ENSG00000106399.11	RPA3	7	7640254	7_9	0	0.0197751698216682	9.11072968610496	1.71068788566095e-06	-1.30384537743664	1
ENSG00000003147.17	ICA1	7	8262654	7_10	0	0.0923886149499029	20.1746351231284	1.76978920616181e-05	-2.11744964428335	1
ENSG00000189043.9	NDUFA4	7	10939769	7_12	0	0.0341222055469936	6.96152798120442	2.25548043730231e-06	1.02036211160561	1
ENSG00000106443.15	PHF14	7	10971985	7_12	0	0.0541132970567829	11.2862283281823	5.79896148971313e-06	-1.38803958254937	1
ENSG00000106460.18	TMEM106B	7	12210776	7_13	0	0.037419964031396	9.0259554035734	3.20696297452193e-06	1.31874406136548	2
ENSG00000006747.14	SCIN	7	12570968	7_13	0	0.0237644835151472	4.79154288134634	1.08118784838182e-06	-0.393566279827228	1
ENSG00000136267.13	DGKB	7	14902509	7_15	0	0.0316023059945527	4.65887671726451	1.39796851069988e-06	0.034780190035156	2
ENSG00000106511.5	MEOX2	7	15736764	7_16	0	0.0413576796613471	11.6394933343903	4.57075178738771e-06	-1.33376312366067	1
ENSG00000214960.9	ISPD	7	16354454	7_16	0	0.22560400491228	28.0296669124356	6.00429661767475e-05	-3.3097758698375	2
ENSG00000171243.7	SOSTDC1	7	16530528	7_16	0	0.0232160226347244	6.2512036089739	1.37799886515324e-06	0.804807624219902	1
ENSG00000106524.8	ANKMY2	7	16614666	7_16	0	0.0208963947082641	5.27264567762874	1.04615816134519e-06	-0.499182507017543	1
ENSG00000106537.7	TSPAN13	7	16753879	7_16	0	0.141809260767772	23.3914843225023	3.14963168692434e-05	2.44553445390862	1
ENSG00000106546.12	AHR	7	17298523	7_17	0	0.0248435886490738	7.27117254923879	1.71520556609246e-06	-0.806830143948323	1
ENSG00000071189.21	SNX13	7	17940170	7_17	0	0.0302513546132801	9.10597638130285	2.61558442631787e-06	1.07335097241237	1
ENSG00000122691.12	TWIST1	7	19136876	7_17	0	0.0247437478859641	7.23369680514383	1.69950787168369e-06	0.81042514502408	1
ENSG00000173452.13	TMEM196	7	19773843	7_18	0	0.0403085273032283	4.6087399115031	1.76391042895137e-06	-0.102407794203568	2
ENSG00000105849.5	TWISTNB	7	19712618	7_18	0	0.0405629851857243	4.6676858537381	1.79774845835274e-06	-0.183544938067961	1
ENSG00000105866.13	SP4	7	21428961	7_19	0	0.0217935551801579	12.1535433736574	2.51494443635699e-06	1.53636444670143	1
ENSG00000164649.19	CDCA7L	7	21944160	7_19	0	0.0102328741702722	5.11329375447929	4.96816228804433e-07	-0.269644494276074	1
ENSG00000196683.10	TOMM7	7	22822564	7_20	0	0.0291835842142771	4.64740678360448	1.28779493768704e-06	-0.0138143970000653	2
ENSG00000122591.11	FAM126A	7	23004537	7_20	0	0.0369193339697202	6.84293517924489	2.39879801378387e-06	0.734812734118855	1
ENSG00000122550.17	KLHL7	7	23105670	7_20	0	0.0474542513952222	9.19574819637836	4.14342606846028e-06	1.90834109183811	1
ENSG00000136243.16	NUPL2	7	23182251	7_20	0	0.0345092375612845	6.21170002253782	2.03536937405946e-06	0.620330319053203	1
ENSG00000136235.15	GPNMB	7	23237166	7_20	0	0.0338791313146666	6.03954969193024	1.94282740931616e-06	0.578326476931886	1
ENSG00000156928.4	MALSU1	7	23299155	7_20	0	0.0336458143656656	5.97501464458526	1.90883071805246e-06	0.55866491826991	1
ENSG00000169193.11	CCDC126	7	23597863	7_21	0	0.00990229926036768	4.79225005045144	4.50581041513153e-07	-0.277200046237199	1
ENSG00000188732.10	FAM221A	7	23679320	7_21	0	0.0122099017178671	10.30311049687	1.19447735956919e-06	-2.11596835785314	2
ENSG00000196335.12	STK31	7	23708325	7_21	0	0.0109063057089273	9.33974591499032	9.67186275779918e-07	-2.6237228427804	3
ENSG00000105926.15	MPP6	7	24572822	7_21	0	0.0147867566474766	17.5198335702366	2.45980284004045e-06	-3.79308194932983	1
ENSG00000070882.12	OSBPL3	7	24981153	7_21	0	0.0103276289233881	5.49418115008098	5.38767011867962e-07	0.811625267415332	2
ENSG00000005020.12	SKAP2	7	26765593	7_23	0	0.0169282745178182	5.10057693764377	8.19840545772672e-07	0.563502732808799	1
ENSG00000106004.4	HOXA5	7	27144132	7_23	0	0.0162721348594718	4.73391550057883	7.31412592707445e-07	-0.177421293619151	1
ENSG00000106049.8	HIBADH	7	27663057	7_23	0	0.0233906112985803	8.1037494113831	1.7998030017923e-06	-1.22597791889866	2
ENSG00000106052.13	TAX1BP1	7	27739266	7_23	0	0.321828834972575	33.5352244560075	0.0001024763308952	3.4357967731067	1
ENSG00000153814.11	JAZF1	7	28180337	7_23	0	0.0334559804887216	11.4390765028813	3.63380922814135e-06	-1.36809028384647	1
ENSG00000106128.18	GHRHR	7	30929505	7_24	0	0.0158189679231409	10.4603683017186	1.57116761265051e-06	1.20588574517448	1
ENSG00000106069.21	CHN2	7	29122343	7_24	0	0.0084188775713222	4.62245295789207	3.69508208774279e-07	0.0909709216175051	1
ENSG00000122574.10	WIPF3	7	29806723	7_24	0	0.0151633993056092	10.0750515394784	1.45057852900457e-06	-1.14218746996529	1
ENSG00000136193.16	SCRN1	7	29989337	7_24	0	0.0880794973992818	26.4036255511992	2.20818669939465e-05	-2.98225927761115	1
ENSG00000106080.10	FKBP14	7	29901768	7_24	0	0.00993508055911241	6.13163175072158	5.7842206842354e-07	-1.0208596875282	3
ENSG00000106086.18	PLEKHA8	7	30027732	7_24	0	0.0102491369673439	6.41521428351377	6.24303631540607e-07	1.13020228416799	1
ENSG00000180354.15	MTURN	7	30143197	7_24	0	0.015636738950479	10.3452215695441	1.53597228458408e-06	1.29787025309756	1
ENSG00000106100.10	NOD1	7	30475375	7_24	0	0.0500792096469408	21.1804165741217	1.00713887656904e-05	2.05879946137096	1
ENSG00000106105.13	GARS	7	30595148	7_24	0	0.0142627702443063	9.47912203807795	1.28371731087607e-06	1.1377594669527	1
ENSG00000106341.10	PPP1R17	7	31686851	7_25	0	0.0142439004118929	5.09361130047036	6.88893561412029e-07	-0.262240959710447	1
ENSG00000164600.6	NEUROD6	7	31309551	7_25	0	0.0489559263347104	16.5991662310534	7.71594180695667e-06	-1.85239814075011	2
ENSG00000180347.13	CCDC129	7	31513142	7_25	0	0.0450722917131704	15.8228040101882	6.77158736462452e-06	1.87496096016595	2
ENSG00000106355.9	LSM5	7	32470486	7_25	0	0.0138141262770384	4.80974368321309	6.30874177254538e-07	-0.00870884866166977	1
ENSG00000105778.18	AVL9	7	32495217	7_25	0	0.0606778854043073	18.6218050818164	1.07287619853757e-05	-2.49757453846773	1
ENSG00000170852.10	KBTBD2	7	32886959	7_25	0	0.0142361706567804	5.08857973560097	6.87839585983876e-07	0.348747164340913	2
ENSG00000122642.10	FKBP9	7	32957417	7_25	0	0.0136041952945419	4.66788480627606	6.02962613389966e-07	0.165506782028094	1
ENSG00000122643.18	NT5C3A	7	33062888	7_25	0	0.0206711663030439	8.54866911967606	1.67787995444767e-06	1.06926700821077	1
ENSG00000164610.8	RP9	7	32911942	7_25	0	0.0181902306737489	7.36144705697658	1.27144856585763e-06	-0.823749595317941	2
ENSG00000187258.13	NPSR1	7	34658310	7_26	0	0.0132880286930144	4.81897905795286	6.0801317906828e-07	0.299749501124555	3
ENSG00000164619.8	BMPER	7	34003975	7_26	0	0.0778648127384095	21.3555737831457	1.57888276794653e-05	-2.25462403938392	1
ENSG00000173852.14	DPY19L1	7	35038421	7_26	0	0.0505501520858831	17.2679592310837	8.28821251205027e-06	-2.57153404261318	2
ENSG00000122557.9	HERPUD2	7	35695468	7_26	0	0.202347801687949	30.6717695050771	5.89297663574301e-05	-2.8435600340474	1
ENSG00000122547.10	EEPD1	7	36152997	7_26	0	0.0130082476047034	4.62187504658253	5.70866281204975e-07	0.0917617245538485	1
ENSG00000011426.10	ANLN	7	36389691	7_27	0	0.12828291538322	19.7300628841461	2.40322640714078e-05	2.21074574358497	1
ENSG00000164542.12	KIAA0895	7	36390460	7_27	0	0.0382990319026768	8.30277858919318	3.01931656571879e-06	-1.03202690772419	1
ENSG00000136250.11	AOAH	7	36724879	7_27	0	0.029360192155782	5.83408865138888	1.62640729845463e-06	0.593220235690942	1
ENSG00000086288.11	NME8	7	37848886	7_28	0	0.0750684086116308	18.5672381169535	1.32343285834607e-05	-2.54745985492772	1
ENSG00000086289.11	EPDR1	7	37683270	7_28	0	0.0171347633863428	6.37997620330257	1.03799334068333e-06	0.678224795405705	1
ENSG00000106483.11	SFRP4	7	38025960	7_28	0	0.0387598727276856	13.2721345900226	4.88450452471553e-06	1.33194126402293	1
ENSG00000078053.16	AMPH	7	38593606	7_28	0	0.0143956301461008	4.94211105340505	6.75523679387908e-07	0.712994837524488	1
ENSG00000006715.15	VPS41	7	38925781	7_28	0	0.0179241937450446	10.0386184325548	1.70848422603627e-06	2.62034333849273	2
ENSG00000106536.19	POU6F2	7	38978324	7_29	0	0.0247272948764646	4.64446551226783	1.09046001885164e-06	0.279208414883641	1
ENSG00000241127.7	YAE1D1	7	39477123	7_29	0	0.0343962341916327	7.73340028475529	2.52568266860444e-06	0.873368734032512	1
ENSG00000106571.12	GLI3	7	42238121	7_31	0	0.199978026494537	22.6777214683306	4.30605023322656e-05	2.47048856697893	1
ENSG00000136197.12	C7orf25	7	42912337	7_31	0	0.0944110703259329	15.3208776236773	1.37342187924572e-05	1.9180237008953	1
ENSG00000106591.3	MRPL32	7	42937290	7_31	0	0.0303205191244949	4.60772769643314	1.32654148141976e-06	0.160182099816208	1
ENSG00000106603.18	COA1	7	43728051	7_32	0	0.0388791128907787	8.66091586905983	3.19725712424005e-06	-0.966850183606212	1
ENSG00000106605.10	BLVRA	7	43758693	7_32	0	0.0262981791388079	5.18044361239809	1.29357027419186e-06	0.348127199638516	3
ENSG00000062582.13	MRPS24	7	43869733	7_32	0	0.0685283789428688	13.8869781050706	9.03598718125677e-06	-1.6874208533627	1
ENSG00000106608.16	URGCP	7	43926148	7_32	0	0.0251641039780425	4.8145827346494	1.15036993244845e-06	0.200852085990842	2
ENSG00000078967.12	UBE2D4	7	43926562	7_32	0	0.0249547149958589	4.77154637203707	1.13060046529282e-06	-0.28202391832272	2
ENSG00000136279.20	DBNL	7	44044611	7_32	0	0.0284569105257946	5.95201913401338	1.60823483112513e-06	-0.598827620555573	2
ENSG00000122678.16	POLM	7	44082337	7_32	0	0.024590708944639	4.63528378024583	1.08229281144563e-06	0.145603882534762	2
ENSG00000106624.10	AEBP1	7	44103525	7_32	0	0.0261846193985646	5.23523755532665	1.30160753952126e-06	-0.512090197437757	1
ENSG00000106628.10	POLD2	7	44122756	7_32	0	0.0478790528792837	10.6064558341177	4.82184488637753e-06	-1.25882849958355	1
ENSG00000106631.8	MYL7	7	43216295	7_32	0	0.0281423302828462	5.80329350550848	1.55071500180706e-06	-0.582624268946209	2
ENSG00000106636.7	YKT6	7	44201065	7_32	0	0.077054845523614	15.7335253238653	1.15112740782422e-05	-2.18745728410191	1
ENSG00000058404.19	CAMK2B	7	44207659	7_32	0	0.0246000327630271	4.65023966455562	1.08619654858615e-06	-0.446250704013179	1
ENSG00000015520.14	NPC1L1	7	44559779	7_32	0	0.0247523104033035	5.07437009033422	1.1926012987067e-06	-0.34674203880763	1
ENSG00000136271.10	DDX56	7	44436915	7_32	0	0.0294944470855745	11.0327531626086	3.08973731330603e-06	-2.91377391662523	3
ENSG00000158604.14	TMED4	7	44582687	7_32	0	0.0297653212957155	9.41832219861558	2.6618373526687e-06	-2.67782735396015	2
ENSG00000105953.14	OGDH	7	44606586	7_32	1	0.145028325373025	17.4078921811351	2.39715666011907e-05	3.96224138208552	2
ENSG00000122515.14	ZMIZ2	7	44760577	7_33	0	0.0363152475873473	7.5091122554388	2.58925606940356e-06	1.0737113604026	2
ENSG00000196262.13	PPIA	7	44796498	7_33	0	0.0267094031556216	4.64233415788767	1.17732937015643e-06	-0.105565537404272	1
ENSG00000105968.18	H2AFV	7	44847654	7_33	0	0.186130132514298	23.1724615375768	4.09530501592476e-05	2.28067075941196	1
ENSG00000136280.15	CCM2	7	45080854	7_33	0	0.0288213430231475	5.35142036794293	1.46447067059326e-06	-0.621439625168889	1
ENSG00000136270.13	TBRG4	7	45111053	7_33	0	0.0266425497652436	4.61899025174343	1.16847716104796e-06	-0.128685146848424	2
ENSG00000122679.8	RAMP3	7	45157383	7_33	0	0.0871667763046886	15.7730759566038	1.30546362781874e-05	-1.88765675709926	2
ENSG00000164742.14	ADCY1	7	45576006	7_33	0	0.0267722866838848	4.66423380087176	1.18566820940014e-06	-0.0620151053036301	1
ENSG00000146674.14	IGFBP3	7	45921476	7_34	0	0.0662018115651946	6.94010394925913	4.36247796095364e-06	-0.912814553339357	2
ENSG00000158683.7	PKD1L1	7	47954684	7_35	0	0.0217181274206596	8.10546970833682	1.67146759271877e-06	1.01668919301122	1
ENSG00000183696.13	UPP1	7	48088592	7_35	0	0.0390188123599293	13.568700084734	5.02700927262569e-06	1.78412394966124	2
ENSG00000042813.7	ZPBP	7	50120531	7_36	0	0.0113258178960044	4.6300868158925	4.97916026885141e-07	-0.115627256324641	1
ENSG00000188730.4	VWC2	7	49773713	7_36	0	0.015210116546867	7.37208154559755	1.06468238574172e-06	0.738282555636013	1
ENSG00000132436.11	FIGNL1	7	50447929	7_36	0	0.0233152122470889	12.0116435326714	2.65912776923799e-06	2.10184381833338	2
ENSG00000106078.17	COBL	7	51316999	7_36	0	0.0135995129554818	6.27820232066605	8.10692320372907e-07	0.687598179471987	2
ENSG00000170419.10	VSTM2A	7	54542600	7_39	0	0.0794766927477197	16.6667792540889	1.25773418966491e-05	2.19367783266367	1
ENSG00000132432.13	SEC61G	7	54759867	7_39	0	0.0220193216279141	4.62068239445483	9.66067450805571e-07	-0.0648877805219229	1
ENSG00000146648.17	EGFR	7	54947812	7_39	0	0.0423488839389209	10.7231174422322	4.31181807501576e-06	-1.50236808175462	2
ENSG00000132434.9	LANCL2	7	55355733	7_39	0	0.0235945181550939	5.26314944717826	1.17910969809928e-06	0.610901211296343	2
ENSG00000154978.12	VOPP1	7	55572999	7_39	0	0.02241159954309	4.78484119475721	1.01821098705045e-06	-0.242929735113528	1
ENSG00000178665.14	ZNF713	7	55887420	7_40	0	0.0415287747064853	7.68249555599969	3.02934566862916e-06	1.14121520002364	2
ENSG00000146729.9	GBAS	7	55946962	7_40	0	0.131067618768632	18.6254075907095	2.3179207937005e-05	3.0370088141855	1
ENSG00000146733.13	PSPH	7	56051478	7_40	0	0.0596161512747241	11.0830740658517	6.27366850964495e-06	-1.63393040900282	1
ENSG00000146731.10	CCT6A	7	56051478	7_40	0	0.0596161512747241	11.0830740658517	6.27366850964495e-06	1.63393040900282	1
ENSG00000129103.17	SUMF2	7	56064429	7_40	0	0.0515233315785259	9.70772176521671	4.74918026720345e-06	-1.60466125963454	2
ENSG00000164776.9	PHKG1	7	56093292	7_40	0	0.030068633721536	4.66414510142568	1.33162869290022e-06	-0.434609600278355	2
ENSG00000106153.12	CHCHD2	7	56106123	7_40	0	0.0560970974675015	10.5089171332401	5.59752130406261e-06	1.54613501425575	3
ENSG00000185290.3	NUPR2	7	55738394	7_40	0	0.045759424849669	8.59265022308887	3.73340485143021e-06	2.07121750845119	2
ENSG00000234444.9	ZNF736	7	64307493	7_43	0	0.0338848784540832	6.33158762847933	2.03711689561517e-06	0.893191549834847	3
ENSG00000173041.11	ZNF680	7	64562993	7_43	0	0.0372382490151837	7.21370728001555	2.55061649495682e-06	1.20791408085155	1
ENSG00000196247.11	ZNF107	7	64666141	7_43	0	0.0808196926328786	14.5213244992209	1.11434795823062e-05	1.68752470566711	2
ENSG00000197008.9	ZNF138	7	64849462	7_43	0	0.0487703654158079	9.74323306981809	4.51186916905384e-06	0.897381057855703	1
ENSG00000198039.11	ZNF273	7	64869717	7_43	0	0.0294419406185823	5.01989485651394	1.40332560699035e-06	0.729414923344865	1
ENSG00000152926.14	ZNF117	7	65006246	7_43	0	0.0468495724146998	9.36572380244183	4.16624086574542e-06	-1.95071901175335	2
ENSG00000213462.4	ERV3-1	7	65008526	7_43	0	0.028183825254992	4.61279336689293	1.23441541037521e-06	-0.448625798513465	2
ENSG00000196715.5	VKORC1L1	7	65872915	7_43	0	0.0562615707539446	11.0884773189166	5.92353777352149e-06	1.71181530206426	1
ENSG00000126522.16	ASL	7	66076198	7_43	0	0.0287867845603591	4.81008941515828	1.31475158766996e-06	0.353550159922109	2
ENSG00000169902.13	TPST1	7	66204067	7_43	0	0.0281651024055007	4.60660082393164	1.23193930712033e-06	-0.141954432462894	1
ENSG00000243335.9	KCTD7	7	66629021	7_44	0	0.0134028207833004	7.19277001135199	9.15355470077748e-07	-0.93985932934913	1
ENSG00000126524.9	SBDS	7	66995785	7_44	0	0.0101465229859641	4.61639269911547	4.44751463508726e-07	0.177154182317374	1
ENSG00000158321.15	AUTS2	7	69598914	7_45	0	0.0806438050708124	11.8796125508121	9.09642377242701e-06	1.32329077059294	1
ENSG00000185274.11	WBSCR17	7	70460044	7_46	0	0.00883437476913118	5.00142791163566	4.19534063998391e-07	-0.407598474269925	2
ENSG00000277149.4	TYW1B	7	72778281	7_47	0	0.0516137043653407	9.71411087502092	4.76064155106887e-06	-1.39850926660807	1
ENSG00000130305.16	NSUN5	7	73303936	7_47	0	0.0383090541307851	6.91683230292115	2.51597355728526e-06	-1.02504335394503	1
ENSG00000009954.10	BAZ1B	7	73522573	7_47	0	0.097150579883591	15.7192695683405	1.45002388377178e-05	-2.28410727364585	1
ENSG00000106635.7	BCL7B	7	73557398	7_47	0	0.0464238241369521	8.71784961828815	3.84279911821155e-06	-1.15688701207928	2
ENSG00000009950.15	MLXIPL	7	73623834	7_47	0	0.0915252038673305	15.1473324392476	1.31635873217149e-05	2.22813170414144	1
ENSG00000176428.5	VPS37D	7	73667501	7_47	0	0.0306274578169203	4.8259401499284	1.40342845827792e-06	-0.401685961805457	1
ENSG00000176410.7	DNAJC30	7	73677127	7_47	0	0.0424056116291454	7.86841959244029	3.16816826536947e-06	0.973728323760733	2
ENSG00000071462.11	WBSCR22	7	73683383	7_47	0	0.0358615993879613	6.29929203185937	2.1449580059849e-06	-1.09755310538567	1
ENSG00000106077.18	ABHD11	7	73746552	7_47	0	0.059293691812271	11.0217217025177	6.20519350794454e-06	1.40468369179126	1
ENSG00000165215.6	CLDN3	7	73770204	7_47	0	0.0461060024608897	8.65333750978111	3.78824892725723e-06	0.963131701610633	1
ENSG00000189143.9	CLDN4	7	73799382	7_47	0	0.0301745990754025	4.6869868918481	1.34286589503393e-06	0.196466179362346	2
ENSG00000165171.10	WBSCR27	7	73819547	7_47	0	0.0675023705914438	12.2481590512543	7.85031781215665e-06	1.52966572553418	2
ENSG00000106683.14	LIMK1	7	74083398	7_48	0	0.145207734233725	22.0585302803445	3.04133120884829e-05	-2.63044110887149	2
ENSG00000049541.10	RFC2	7	74254945	7_48	0	0.0230351099980433	4.61274989891057	1.00889877622883e-06	0.0298786288587849	1
ENSG00000263001.5	GTF2I	7	74720592	7_48	0	0.0573118363714542	13.1408314241781	7.15096356147438e-06	1.63184488429398	1
ENSG00000178809.11	TRIM73	7	75417502	7_48	0	0.0303190012242709	7.17150024936361	2.06453526311091e-06	0.839916246572975	1
ENSG00000170092.14	SPDYE5	7	75493917	7_48	0	0.030376418268057	7.18915209191249	2.07353625151077e-06	0.876605814626309	1
ENSG00000127946.16	HIP1	7	75738792	7_48	0	0.0395354283950892	9.65178757740427	3.62319410405703e-06	-1.31672918984391	1
ENSG00000005486.16	RHBDD2	7	75841046	7_48	0	0.0322578601787005	7.74992200794279	2.37372434463294e-06	-1.00279923367772	2
ENSG00000127948.15	POR	7	75905645	7_48	0	0.0249092161568952	5.34041857469998	1.26308551857707e-06	0.535645953753146	2
ENSG00000127952.16	STYXL1	7	76047898	7_48	0	0.0239370233726525	4.96997961438588	1.12959340465221e-06	-0.374701309767609	2
ENSG00000146701.11	MDH2	7	76047898	7_48	0	0.0235453653261892	4.81651831234198	1.07680247692106e-06	0.19271304812094	2
ENSG00000146700.8	SSC4D	7	76409865	7_48	0	0.0285390695568152	6.60739217726482	1.79047100150133e-06	0.790130291925417	1
ENSG00000188372.14	ZP3	7	76430915	7_48	0	0.0233506241528259	4.73927024952633	1.05076927358437e-06	-0.3564833276753	2
ENSG00000091073.19	DTX2	7	76507967	7_48	0	0.0296994782259652	6.97896166757419	1.96805408463857e-06	-0.974726394785233	1
ENSG00000243566.6	UPK3B	7	76506083	7_48	0	0.0231186954603934	4.64643362792159	1.01995370231917e-06	0.0834414915574917	2
ENSG00000146707.14	POMZP3	7	76626616	7_48	0	0.0334768604440752	8.09627297256957	2.57351830095377e-06	-1.04386955304533	1
ENSG00000135205.14	CCDC146	7	77087354	7_49	0	0.0272019070447924	5.63406062381687	1.45518518556934e-06	-0.657609759208947	1
ENSG00000127947.15	PTPN12	7	77539068	7_49	0	0.0251636591009446	4.90882188916135	1.17286618247698e-06	0.294724912828051	2
ENSG00000187257.15	RSBN1L	7	77696032	7_49	0	0.0426494076648117	9.8359480304726	3.98314967357458e-06	-1.31521069181344	1
ENSG00000135211.5	TMEM60	7	77797165	7_49	0	0.0285401170157796	6.08153720054559	1.6480353153249e-06	0.646733804684429	1
ENSG00000006576.16	PHTF2	7	77799176	7_49	0	0.0284469573561709	6.05107945904979	1.63442905610049e-06	-0.671171036069956	2
ENSG00000127955.15	GNAI1	7	80133986	7_50	0	0.0233671407380378	7.92055852840343	1.75735207521097e-06	0.909838377755751	1
ENSG00000075223.13	SEMA3C	7	81161532	7_51	0	0.0311032982085931	6.39867799172952	1.88970536582089e-06	0.71754192907454	1
ENSG00000019991.15	HGF	7	81792153	7_51	0	0.0509066104746545	11.0132047875246	5.32335333177724e-06	1.28162399958145	1
ENSG00000170381.12	SEMA3E	7	83649293	7_52	0	0.0240475890812131	9.69410628324732	2.21348567584969e-06	1.32570021748801	2
ENSG00000153993.13	SEMA3D	7	85186379	7_53	0	0.212235706145994	21.1622497082703	4.26459390652367e-05	-2.89125322190889	2
ENSG00000198822.10	GRM3	7	86639865	7_54	0	0.0136198703037779	19.9931281644604	2.58553915348525e-06	3.37445987062967	1
ENSG00000164659.14	KIAA1324L	7	87035776	7_54	0	0.0334841806642408	15.0837798753297	4.79564756684688e-06	-0.759505108930877	1
ENSG00000135164.18	DMTF1	7	87152823	7_54	3	0.316163801069558	25.295073247961	7.59356093584025e-05	6.02802870695955	1
ENSG00000135185.11	TMEM243	7	87256366	7_54	0	0.00498445808465786	4.93650557519799	2.33633425665643e-07	0.406959395919458	1
ENSG00000005471.15	ABCB4	7	87499549	7_54	0	0.00608818636332786	7.60614481709817	4.39693377703279e-07	-1.13679950067161	1
ENSG00000105784.15	RUNDC3B	7	87577812	7_54	2	0.535292675763143	24.1084185077245	0.000122534228255545	4.79263605065026	1
ENSG00000085563.14	ABCB1	7	87711165	7_54	0	0.00967334529486308	10.9514551974073	1.00587940908243e-06	1.53160980543513	1
ENSG00000006634.7	DBF4	7	87876657	7_54	0	0.00492887998616975	4.70405069843226	2.20149464872392e-07	-0.162642913588848	1
ENSG00000008277.14	ADAM22	7	87948041	7_54	0	0.0209241126837109	16.9464103593557	3.3668375770862e-06	-1.47232482733678	1
ENSG00000075142.13	SRI	7	88206154	7_55	0	0.0313137573755399	15.0350519754463	4.47030868121078e-06	1.49569222476683	2
ENSG00000164647.8	STEAP1	7	90154581	7_55	0	0.0106601863160734	5.03028565594745	5.09160659293486e-07	-0.334466682672799	1
ENSG00000157214.13	STEAP2	7	90167830	7_55	0	0.010755373094408	5.11254004153433	5.22107100465275e-07	-0.366171344561269	2
ENSG00000105792.19	CFAP69	7	90280405	7_55	0	0.0101834183770737	4.60695629490209	4.4545626954444e-07	-0.0625978552840116	1
ENSG00000283267.1	CTB-16J4.1	7	90320283	7_55	0	0.0102122535958451	4.63311873896624	4.49254481683903e-07	-0.026178653255194	1
ENSG00000105793.15	GTPBP10	7	90335088	7_55	0	0.0106043394279042	4.98165589841036	5.01596783643485e-07	-0.484954563417333	3
ENSG00000157224.15	CLDN12	7	90384001	7_55	0	0.0106184831152373	4.99398949659371	5.03509306550188e-07	-0.406048010899506	1
ENSG00000058091.16	CDK14	7	90679809	7_55	0	0.0103094208771362	4.72072045095215	4.62104236428435e-07	0.271272077170382	2
ENSG00000127989.13	MTERF1	7	91880553	7_56	0	0.0518169465061336	8.51651774688823	4.19016639614354e-06	1.4932659620144	1
ENSG00000240720.7	LRRD1	7	92179185	7_56	0	0.0395061981591734	5.9704638202858	2.23960127220785e-06	-0.785242604526939	2
ENSG00000001631.15	KRIT1	7	92202377	7_56	0	0.0750102375687396	12.0147773766586	8.55723907934712e-06	-1.94576610874511	2
ENSG00000001629.9	ANKIB1	7	92245996	7_56	0	0.0814784927567986	12.8022703825083	9.90438191602366e-06	1.96426956094001	1
ENSG00000157259.6	GATAD1	7	92447479	7_56	0	0.0343298060762051	4.65694007838654	1.51799169942002e-06	-0.031835166694912	2
ENSG00000127993.15	RBM48	7	92529161	7_56	0	0.0357728989441424	5.04177791034437	1.71251838893217e-06	0.367651745942676	1
ENSG00000177409.11	SAMD9L	7	93148429	7_57	0	0.0652379690494465	10.6330853530484	6.58653689931725e-06	-1.66859510848185	1
ENSG00000004766.15	VPS50	7	93232348	7_57	0	0.236285129809588	23.2094268539456	5.20712740176482e-05	-2.70688967670615	2
ENSG00000105825.11	TFPI2	7	93890759	7_57	0	0.0345718524641004	4.66514146395439	1.53138668049135e-06	0.174760331550577	1
ENSG00000105829.11	BET1	7	94003698	7_57	0	0.0366880776500624	5.22053427564155	1.81860049449809e-06	-0.391193527235398	1
ENSG00000236197.3	AC002429.5	7	95214037	7_58	0	0.0372094033269929	8.16991996891355	2.88647569525207e-06	-0.60767523334348	1
ENSG00000127995.16	CASD1	7	94462400	7_58	0	0.206294134744521	26.9459648633137	5.27810488837005e-05	3.26858328009708	2
ENSG00000005421.8	PON1	7	95321525	7_58	0	0.044161996703682	9.85028007587096	4.13042439318025e-06	1.02672073480609	1
ENSG00000105852.10	PON3	7	95396141	7_58	0	0.0263839084944115	5.26656883908569	1.31936298002199e-06	-0.411682738286449	2
ENSG00000004799.7	PDK4	7	95596724	7_58	0	0.0264970006291669	5.27293607823945	1.32662024138958e-06	0.419530420364587	1
ENSG00000158560.14	DYNC1I1	7	95817394	7_58	0	0.0246091297583001	4.6297181391005	1.081803057687e-06	-0.0635100891011327	3
ENSG00000105880.4	DLX5	7	97025193	7_59	0	0.29289063502242	27.4085404548099	7.62234833442238e-05	2.98873639649737	1
ENSG00000006128.11	TAC1	7	97733023	7_60	0	0.0310063781386089	8.09672563785734	2.38373437410484e-06	1.46967340488883	1
ENSG00000070669.16	ASNS	7	97872723	7_60	0	0.0787502009710225	16.8681656097324	1.26129572511719e-05	-2.25888613431992	1
ENSG00000164713.9	BRI3	7	98252556	7_60	0	0.0217162331200155	4.78063479222217	9.85751529743762e-07	0.21602954289036	1
ENSG00000196367.12	TRRAP	7	98878806	7_60	0	0.0304773043330324	7.93610019797731	2.29657742219937e-06	0.936887476093018	1
ENSG00000198742.9	SMURF1	7	99143818	7_61	0	0.0553443699151812	5.7902089861378	3.04274167772856e-06	-0.687679122780092	1
ENSG00000106244.12	PDAP1	7	99409140	7_61	0	0.0582146582115382	6.26712389398996	3.46416068913187e-06	-0.864085871990944	1
ENSG00000106245.10	BUD31	7	99409140	7_61	0	0.0582146582115382	6.26712389398996	3.46416068913187e-06	0.864085871990944	1
ENSG00000160917.14	CPSF4	7	99439297	7_61	0	0.080337587611472	9.32098496988823	7.11013736154892e-06	-1.32379032966657	1
ENSG00000241468.7	ATP5J2	7	99466102	7_61	0	0.0739737778533349	8.53562877722397	5.99529716672267e-06	-0.858628771035277	1
ENSG00000198556.13	ZNF789	7	99472792	7_61	0	0.0586070050835428	6.33050909352307	3.52278032839135e-06	-0.518251610784423	1
ENSG00000160908.14	ZNF394	7	99500216	7_61	0	0.0696904188446669	7.9693620830993	5.27344026183556e-06	-0.924837408044697	1
ENSG00000197343.10	ZNF655	7	99558897	7_61	0	0.0841202502317596	9.75980169677582	7.79540972051438e-06	1.36047168959182	1
ENSG00000106258.13	CYP3A5	7	99678885	7_61	0	0.0565046106911367	5.9858335771639	3.21148517764846e-06	-0.639746110302414	2
ENSG00000146833.15	TRIM4	7	99921952	7_61	0	0.0557559030100593	5.86005281235968	3.10234277369255e-06	0.861719016666244	1
ENSG00000160862.12	AZGP1	7	99976509	7_61	0	0.0499237292762328	4.81968845823163	2.28466949414668e-06	0.560584838012884	1
ENSG00000106261.16	ZKSCAN1	7	100015853	7_61	0	0.069162705851571	7.89724391071264	5.18614821431027e-06	1.5220110415031	1
ENSG00000166529.14	ZSCAN21	7	100028173	7_61	0	0.0586936337661595	6.34445956562537	3.53576203677456e-06	-1.22546315463751	1
ENSG00000168090.9	COPS6	7	100088493	7_61	0	0.0795317870048253	9.22493243483378	6.96628649937432e-06	-1.40900703408611	1
ENSG00000106290.14	TAF6	7	100122130	7_61	0	0.0578111597009219	6.2014634328814	3.40410749252487e-06	0.427580288473728	1
ENSG00000188186.10	LAMTOR4	7	100148578	7_61	0	0.083063407179403	9.63914515887274	7.60231146805691e-06	-1.38487756871864	2
ENSG00000197093.10	GAL3ST4	7	100215469	7_61	0	0.0582754375731653	6.27697065008234	3.47322595631767e-06	-0.703034332091842	1
ENSG00000066923.17	STAG3	7	100153131	7_61	0	0.0740201170402872	8.54155711691487	6.00321936896197e-06	1.62610643738402	2
ENSG00000214300.7	SPDYE3	7	100265861	7_61	0	0.10709801488342	12.0764264559565	1.22805341947108e-05	1.77230303106119	1
ENSG00000121716.20	PILRB	7	100352178	7_61	0	0.0518273117533012	5.17175667687985	2.54503736877712e-06	-0.356888783451597	1
ENSG00000085514.15	PILRA	7	100367166	7_61	0	0.0636879395909894	7.11618885146474	4.30330433249927e-06	-1.27537756357809	1
ENSG00000078487.17	ZCWPW1	7	100417088	7_61	0	0.0977627233209587	11.198670901733	1.03953034137431e-05	-1.09387113739492	1
ENSG00000146834.13	MEPCE	7	100428669	7_61	0	0.048806301965398	4.60684154065511	2.13489526329737e-06	-0.124968448659208	1
ENSG00000166925.8	TSC22D4	7	100478991	7_61	0	0.0808375083856985	9.38008387984377	7.19974372182748e-06	-1.54467553049369	1
ENSG00000106351.12	AGFG2	7	100540348	7_61	0	0.0780170116511327	9.0417900199599	6.69793802896283e-06	-1.41687987308688	2
ENSG00000205307.11	SAP25	7	100574165	7_61	0	0.0900015578615383	10.4057163030699	8.89240849561801e-06	1.29812699426942	2
ENSG00000077454.15	LRCH4	7	100577850	7_61	0	0.0746339634657018	8.62008695925857	6.10865431539221e-06	-1.34742421225538	1
ENSG00000167011.8	NAT16	7	101209950	7_62	0	0.0248868706736403	5.13663127770316	1.21379705564456e-06	0.495294633348924	1
ENSG00000106333.12	PCOLCE	7	100601973	7_62	0	0.0350091111345817	9.76593607252261	3.24632770557896e-06	-1.62954074287428	1
ENSG00000106330.11	MOSPD3	7	100611661	7_62	0	0.0303460170014722	7.43770237204562	2.14307756161327e-06	-1.23837106782579	1
ENSG00000106327.12	TFR2	7	100642568	7_62	0	0.0238656594057679	7.75503273087049	1.75733464208908e-06	-1.93826701249282	1
ENSG00000172354.9	GNB2	7	100673898	7_62	0	0.0254980370943718	6.89265343663621	1.66874734618963e-06	-1.55752887240431	2
ENSG00000146828.17	SLC12A9	7	100842976	7_62	0	0.075089133411502	19.2800517206455	1.37462007997893e-05	3.3791928915632	1
ENSG00000196411.9	EPHB4	7	100867997	7_62	0	0.0255184314973292	5.32510501788864	1.29026688329702e-06	0.173651019565545	1
ENSG00000087077.13	TRIP6	7	100864710	7_62	0	0.064115799354608	17.6703757047151	1.07574228831164e-05	3.30683643287342	2
ENSG00000087087.18	SRRT	7	100874758	7_62	0	0.0689437396506549	20.5148303613276	1.34295098977261e-05	3.6379787554129	1
ENSG00000176125.4	UFSP1	7	100892018	7_62	0	0.0964575558858648	22.0442770726061	2.01896835079891e-05	-3.60062548610866	1
ENSG00000087085.13	ACHE	7	100897329	7_62	0	0.0503515681686237	16.9733756182802	8.11481493662518e-06	-3.34221379550152	1
ENSG00000106367.13	AP1S1	7	101155447	7_62	0	0.0233521431486389	4.72418826691379	1.04749350225119e-06	-0.393335862831839	1
ENSG00000106404.13	CLDN15	7	101238809	7_62	0	0.0245126796120183	5.2716735811577	1.22697777696177e-06	-0.391815745457123	2
ENSG00000257923.9	CUX1	7	102284988	7_63	0	0.0668898326387731	13.7120479959057	8.70883035740288e-06	-2.07970312762102	1
ENSG00000128563.13	PRKRIP1	7	102364283	7_63	0	0.0699020601754583	13.9292211971583	9.24515522817589e-06	1.99768740602035	1
ENSG00000160991.15	ORAI2	7	102429350	7_63	0	0.0572004340358939	11.8026765769256	6.41028336073058e-06	-1.58379549539224	1
ENSG00000168255.19	POLR2J3	7	102472779	7_63	0	0.0281577831264447	5.16232217340006	1.38019662533884e-06	0.396549122715603	1
ENSG00000267368.1	UPK3BL	7	102691791	7_63	0	0.0284465542899542	5.25416367806295	1.41915771583512e-06	0.352816927072046	1
ENSG00000222011.8	FAM185A	7	102769649	7_63	0	0.0295278328651875	5.59399190732357	1.56837822678613e-06	0.582368676853083	1
ENSG00000170615.14	SLC26A5	7	103444323	7_63	0	0.0276991388093331	5.08068825763761	1.33624536447001e-06	0.117124529899134	2
ENSG00000091127.13	PUS7	7	105521288	7_65	0	0.0177788992424551	5.95734965094071	1.00566967846095e-06	-0.548042748914542	1
ENSG00000135249.7	RINT1	7	105537831	7_65	0	0.0371692939410085	12.5912770358638	4.44376913005082e-06	-1.41585976466139	1
ENSG00000091138.12	SLC26A3	7	107803426	7_66	0	0.0240213579844782	5.41023723541588	1.23398892319336e-06	0.482798723873333	1
ENSG00000008282.8	SYPL1	7	106112636	7_66	0	0.0243107237456774	5.52164444362559	1.27457008954629e-06	-0.481405486111372	1
ENSG00000005249.12	PRKAR2B	7	106833527	7_66	0	0.0269920661337701	6.49564788516964	1.66477674564825e-06	0.789010122323001	1
ENSG00000164597.13	COG5	7	107565224	7_66	0	0.0226675086258948	4.8706988718879	1.04831660962661e-06	0.379904356607103	2
ENSG00000091137.11	SLC26A4	7	107660945	7_66	0	0.0346445487831502	8.82409564368907	2.90270240599868e-06	-1.25014144419495	1
ENSG00000091140.13	DLD	7	107892293	7_66	0	0.0230512620061276	5.02680827171525	1.10023238692225e-06	0.306739801151874	1
ENSG00000091129.19	NRCAM	7	108213949	7_67	0	0.0494108850128568	12.7783648170397	5.99508454990679e-06	-2.3911554360579	3
ENSG00000135241.16	PNPLA8	7	108568675	7_67	0	0.0408719387073175	10.9980558562512	4.26813901570817e-06	-1.46028754445836	2
ENSG00000177683.13	THAP5	7	108565424	7_67	0	0.171053171009363	24.709375700883	4.01319533916115e-05	-3.48765958689644	1
ENSG00000173114.12	LRRN3	7	111091290	7_68	0	0.00884963600293842	6.50970093879841	5.46995611351834e-07	-0.469385179701324	1
ENSG00000184903.9	IMMP2L	7	111562445	7_68	0	0.00881758847317316	6.1761691666341	5.17090317439377e-07	-0.757035613383769	1
ENSG00000128512.20	DOCK4	7	112143816	7_68	0	0.00804061469314832	5.2724938884166	4.0253415207977e-07	-0.530449232931007	1
ENSG00000006652.13	IFRD1	7	112457241	7_68	0	0.0281955561691144	16.046319382649	4.29589338442649e-06	-1.73698758000438	1
ENSG00000181016.9	LSMEM1	7	112476186	7_68	0	0.00811103703279803	5.39867516808557	4.15777494980812e-07	-0.526459921080494	1
ENSG00000146802.12	TMEM168	7	112790951	7_68	0	0.0096942750345198	7.0028617117095	6.44597005849143e-07	-0.792749278140235	1
ENSG00000164603.11	BMT2	7	112939865	7_68	0	0.0133422506917287	9.7957639258959	1.24098006054327e-06	-1.10858948385069	1
ENSG00000135272.10	MDFIC	7	114966524	7_70	0	0.0208350449459024	7.09617250295146	1.40383479597856e-06	-1.02429022015364	1
ENSG00000135269.17	TES	7	116211123	7_70	0	0.017710932148813	5.58778137422772	9.39676188128793e-07	-0.579153918541919	1
ENSG00000105974.11	CAV1	7	116479033	7_70	0	0.0190684977474197	6.27328992223938	1.13581927829177e-06	0.647872205348384	1
ENSG00000105976.14	MET	7	116765333	7_70	0	0.0174067369783822	5.42703274425578	8.96968529143433e-07	-0.576844952470786	1
ENSG00000198898.13	CAPZA2	7	116807803	7_70	0	0.0467238652450112	14.6348001924614	6.49266442659593e-06	-1.70518018808694	2
ENSG00000077063.10	CTTNBP2	7	117873783	7_71	0	0.0409676594372615	5.03827152974947	1.95983775027276e-06	-0.433827661337414	2
ENSG00000106013.14	ANKRD7	7	118214769	7_71	0	0.0707460364386152	10.1863820164721	6.84257347571156e-06	1.3198378375173	1
ENSG00000184408.9	KCND2	7	120273925	7_72	0	0.0334901305340196	6.22786400131774	1.98040200490185e-06	-0.777936041397204	1
ENSG00000106025.8	TSPAN12	7	120858554	7_72	0	0.0285472581063103	4.73794106050428	1.28425555315047e-06	-0.265159119480069	1
ENSG00000071243.15	ING3	7	120946700	7_72	0	0.135625783938588	19.5168684604748	2.5133316099605e-05	2.70690052901538	1
ENSG00000106034.17	CPED1	7	120947448	7_72	0	0.130083026970516	19.1095851826609	2.36031132827385e-05	2.66165525809995	1
ENSG00000196937.10	FAM3C	7	121396050	7_72	0	0.118501972924357	18.2039624673503	2.0482780411914e-05	2.20780202300332	1
ENSG00000008311.14	AASS	7	122144387	7_73	0	0.0727710184701423	14.008347419422	9.67927333214577e-06	1.62048075340403	1
ENSG00000170775.2	GPR37	7	124765626	7_76	0	0.0265013128132716	8.98170037324023	2.26007758584779e-06	0.926470972404547	1
ENSG00000048405.9	ZNF800	7	127431719	7_78	0	0.0142972797377947	6.69796201257026	9.09271317028802e-07	-0.867210306325868	1
ENSG00000004059.10	ARF5	7	127587995	7_78	0	0.052811634145651	19.891431137249	9.97454360939065e-06	2.52883435845402	2
ENSG00000106328.9	FSCN3	7	127519371	7_78	0	0.0223919265159644	15.1222618470148	3.21518236230775e-06	2.8098663803788	1
ENSG00000179562.2	GCC1	7	127593923	7_78	0	0.0115688546391786	4.70190583339015	5.16489727431176e-07	-0.270798979060099	1
ENSG00000197157.10	SND1	7	127654053	7_78	0	0.0124562982219414	5.34297911684377	6.3193130588324e-07	0.457290347084651	1
ENSG00000174697.4	LEP	7	128241090	7_78	0	0.0169435672925199	7.9193361893161	1.27406336652581e-06	0.803221775119655	1
ENSG00000106344.8	RBM28	7	128315189	7_78	0	0.0137145425675406	6.17342679428924	8.03905548509044e-07	0.592517433033103	2
ENSG00000224940.8	PRRT4	7	128361797	7_78	0	0.0355447722985606	15.1954884141157	5.1284697358966e-06	1.82326947069774	1
ENSG00000106348.16	IMPDH1	7	128408923	7_78	0	0.0166409276608051	7.89728240884061	1.24782188498134e-06	1.2093439163936	3
ENSG00000165055.15	METTL2B	7	128504438	7_78	0	0.0119431358127672	4.90893658325687	5.56676886288177e-07	0.426009027826776	1
ENSG00000205085.10	FAM71F2	7	128548141	7_78	0	0.0215384216909861	10.2768827216459	2.10170942979945e-06	-1.41319369121863	3
ENSG00000135248.15	FAM71F1	7	128704086	7_78	0	0.0221058856867467	10.2860609311856	2.1590087839847e-06	-1.64007946882405	1
ENSG00000128595.16	CALU	7	128737511	7_78	0	0.0150225044396577	7.03217437453242	1.00306567502099e-06	0.854111736100044	2
ENSG00000128596.16	CCDC136	7	128793546	7_78	0	0.0162431251884771	7.89580904898126	1.21776538527994e-06	0.944194122519203	1
ENSG00000272899.3	RP11-309L24.4	7	128870866	7_78	0	0.121720271889039	26.8103045065366	3.09857531852443e-05	2.7984486087027	2
ENSG00000064419.13	TNPO3	7	129055592	7_78	0	0.0260191279683215	12.1085901522276	2.99146353602202e-06	1.45158597329232	1
ENSG00000158457.5	TSPAN33	7	129153428	7_79	0	0.0280844962274905	5.18781193518202	1.38340155265529e-06	-0.428267947432326	1
ENSG00000158467.16	AHCYL2	7	129225289	7_79	0	0.0481910974150221	10.2389442870223	4.68510569478034e-06	-1.27164594978419	1
ENSG00000128578.9	STRIP2	7	129441806	7_79	0	0.0315939645670763	6.28650211564241	1.88586495273796e-06	0.700464340648538	1
ENSG00000106459.14	NRF1	7	129613709	7_79	0	0.0278264016340628	5.01582664306172	1.32524740971789e-06	-0.0203903147041096	2
ENSG00000128607.13	KLHDC10	7	130099020	7_79	0	0.0275287690673219	5.23583568007453	1.36858002726235e-06	-0.781659217252339	1
ENSG00000146842.16	TMEM209	7	130207253	7_79	0	0.0314082373806801	6.23452876868385	1.85927913104599e-06	0.680285333273401	1
ENSG00000158516.11	CPA2	7	130266518	7_79	0	0.0279173424232311	5.13759486472755	1.36185642597118e-06	0.550608272588931	1
ENSG00000128510.10	CPA4	7	130293109	7_79	0	0.0429981927994177	9.55385586108699	3.90055390619709e-06	1.29067697509796	1
ENSG00000091704.9	CPA1	7	130380759	7_79	0	0.0272539447929848	4.88860384211937	1.26506142566223e-06	0.327712780363869	1
ENSG00000106477.18	CEP41	7	130393789	7_79	0	0.0584218186933965	11.8450784868334	6.57068143875531e-06	1.63358666688864	2
ENSG00000106484.14	MEST	7	130485086	7_79	0	0.0388565151526498	8.15906375919461	3.01024311694659e-06	-1.22636153270609	3
ENSG00000158623.14	COPG2	7	130645888	7_79	0	0.0340263460861552	6.8531752950802	2.21413732106086e-06	-0.757364843874459	1
ENSG00000155530.2	LRGUK	7	134086377	7_81	0	0.211544804382999	25.0781253377703	5.03726534768126e-05	2.97050571775563	1
ENSG00000205060.10	SLC35B4	7	134314823	7_81	0	0.0245763134174989	4.76091688470511	1.11097614380424e-06	-0.386187295128075	1
ENSG00000085662.13	AKR1B1	7	134476949	7_81	0	0.0398867411367989	9.03375742766599	3.4213253575832e-06	-1.1158355268277	1
ENSG00000146856.14	AGBL3	7	135000996	7_82	0	0.137504263079854	20.8506653648001	2.72228429680726e-05	-2.61010644575398	1
ENSG00000122783.16	C7orf49	7	135170541	7_82	0	0.0300729367237734	6.42191229753434	1.83373936240123e-06	1.11567573999657	2
ENSG00000105875.13	WDR91	7	135170227	7_82	0	0.0280793807614949	5.78245579053106	1.54169066901036e-06	-0.942264836332026	2
ENSG00000243317.7	C7orf73	7	135566297	7_82	0	0.061335675472151	13.1078259688826	7.63380770402796e-06	2.03471573428237	2
ENSG00000164707.15	SLC13A4	7	135729499	7_82	0	0.0464015404703067	10.4797487165666	4.61722102765349e-06	-1.27249582222393	1
ENSG00000105929.15	ATP6V0A4	7	138845544	7_84	0	0.0648783648027642	17.7144740077252	1.0912532586664e-05	-1.86581261280178	1
ENSG00000157680.15	DGKI	7	137847453	7_84	0	0.0228615341359792	7.9522686248495	1.72621072015679e-06	-0.891227314691119	1
ENSG00000182158.14	CREB3L2	7	138002303	7_84	0	0.0390844451464832	13.0095980519145	4.8279773774459e-06	-1.78370914883161	1
ENSG00000164898.12	FMC1	7	139339623	7_85	0	0.0265806855101544	4.85490456848088	1.22530518540612e-06	0.128579780998689	1
ENSG00000146963.17	LUC7L2	7	139340348	7_85	0	0.0641834168907307	12.8088968226603	7.80606130651135e-06	1.7265348396368	1
ENSG00000236279.6	CLEC2L	7	139545718	7_85	0	0.0468236504093199	10.0330789003231	4.46063710816624e-06	1.12019260123218	1
ENSG00000059378.12	PARP12	7	140063736	7_85	0	0.0885960330009508	15.5337181546085	1.3067337076788e-05	1.64424486279364	1
ENSG00000157800.17	SLC37A3	7	140351909	7_86	0	0.0233425846176879	5.18806828527237	1.14987868124455e-06	0.444570469258974	2
ENSG00000133606.10	MKRN1	7	140479700	7_86	0	0.0411579410667288	10.4805084894833	4.09574954670146e-06	1.2302305251383	2
ENSG00000133597.10	ADCK2	7	140672779	7_87	0	0.0253398497719716	5.64504395375483	1.35821574416837e-06	-0.678661125998685	2
ENSG00000090266.12	NDUFB2	7	140690856	7_87	0	0.023554714650423	4.96521208685521	1.11048589875146e-06	-0.265886649351666	1
ENSG00000157764.12	BRAF	7	140941439	7_87	0	0.0407613671828964	10.0829247616251	3.90240793108603e-06	-1.69338334410547	1
ENSG00000165131.6	C7orf34	7	142939502	7_88	0	0.0657260295456432	10.2025801403201	6.36714601249997e-06	1.34900078637231	1
ENSG00000165076.13	PRSS37	7	141765563	7_88	0	0.0435155429032272	6.31773807389519	2.61037811395904e-06	-0.772586363868495	1
ENSG00000006530.15	AGK	7	141535257	7_88	0	0.0362804998007699	4.61491689584909	1.58977089880574e-06	0.0219803797716795	1
ENSG00000214102.7	WEE2	7	141707916	7_88	0	0.0376984489572946	4.97351652043669	1.78026413988059e-06	0.395037885106514	1
ENSG00000127362.2	TAS2R3	7	141763756	7_88	0	0.0391321517915079	5.32284866563867	1.9777675416073e-06	0.545160889183767	1
ENSG00000257335.8	MGAM	7	141907414	7_88	0	0.0473265095143802	7.10576959765075	3.19310348155312e-06	-0.90720835135642	2
ENSG00000258227.6	CLEC5A	7	141947222	7_88	0	0.0389769947184585	5.28565633668559	1.95616133157277e-06	-0.492834629776917	1
ENSG00000204983.13	PRSS1	7	142749077	7_88	0	0.0371464723189764	4.83552568088231	1.70552726839281e-06	-0.228388413230256	1
ENSG00000106123.11	EPHB6	7	142854984	7_88	0	0.0733072119358246	11.2379044765068	7.82220935807588e-06	1.42750554645418	1
ENSG00000159784.17	FAM131B	7	143363198	7_89	0	0.0266616882952374	5.61289478271975	1.4209275824725e-06	-0.480754687577198	1
ENSG00000106144.19	CASP2	7	143288362	7_89	0	0.0316000249777291	7.17331982990832	2.15231096107353e-06	0.723785723903668	1
ENSG00000188037.10	CLCN1	7	143316078	7_89	0	0.0243130460585681	4.80372264025387	1.10895696656867e-06	-0.216577225609109	1
ENSG00000050327.14	ARHGEF5	7	144377836	7_89	0	0.0301940306844357	6.79063460070279	1.94683367990667e-06	-0.864833293861092	1
ENSG00000174469.19	CNTNAP2	7	146515711	7_90	0	0.0382947904642614	5.74450949708747	2.08876723362506e-06	0.625120406326233	1
ENSG00000155660.10	PDIA4	7	149028622	7_92	0	0.025181252200406	5.16347873219767	1.23457395874307e-06	-0.261282958863429	2
ENSG00000204947.8	ZNF425	7	149125549	7_92	0	0.03528415459386	8.30950315460667	2.78389063507956e-06	-1.28712992465921	2
ENSG00000197024.8	ZNF398	7	149126274	7_92	0	0.0762810876257345	15.5708466520232	1.12778548573829e-05	-2.06259817095382	1
ENSG00000170260.8	ZNF212	7	149194545	7_92	0	0.075470959971067	15.4693008844693	1.10853129363658e-05	-1.89132416338991	1
ENSG00000204946.9	ZNF783	7	149262652	7_92	0	0.0528769489301814	12.1036920534687	6.07689385079385e-06	-1.35707247519755	1
ENSG00000196453.7	ZNF777	7	149460906	7_92	0	0.0742462136917527	15.3137641151493	1.07957709310704e-05	1.69920738834957	1
ENSG00000181220.15	ZNF746	7	149493007	7_92	0	0.0242571619423713	4.81554960319813	1.10913202459503e-06	-0.193906333053142	1
ENSG00000181444.12	ZNF467	7	149775551	7_92	0	0.0527960469624088	12.0892742660127	6.06036852095413e-06	-1.38306698868887	1
ENSG00000197558.11	SSPO	7	149775551	7_92	0	0.0706293995027235	14.8395079957017	9.95181772016441e-06	1.70593281227979	2
ENSG00000171130.17	ATP6V0E2	7	149802476	7_92	0	0.0243342013143788	4.8450527710425	1.11947140573631e-06	-0.223050104511421	2
ENSG00000127399.14	LRRC61	7	150323206	7_93	0	0.0444885931975357	5.93152232426568	2.50560287630184e-06	-0.680653247804061	2
ENSG00000188707.5	ZBED6CL	7	150323206	7_93	0	0.0866843693177296	12.2411653983996	1.00753689044065e-05	-1.45768061827028	1
ENSG00000106526.10	ACTR3C	7	150323292	7_93	0	0.0387904445927864	4.64706029872665	1.7115928429812e-06	-0.194390406323527	1
ENSG00000171115.3	GIMAP8	7	150460274	7_93	0	0.0744732666344741	10.7941258081765	7.63282448772657e-06	-1.27614238472052	1
ENSG00000133574.9	GIMAP4	7	150567557	7_93	0	0.0403595442124586	5.01836439752732	1.92311760360273e-06	-0.429136744308107	1
ENSG00000133561.15	GIMAP6	7	150633181	7_93	0	0.0440209228837151	5.83235956032459	2.43781547727024e-06	0.619255101151234	1
ENSG00000106560.10	GIMAP2	7	150685540	7_93	0	0.0436826106583822	5.75999019558145	2.38906368436244e-06	0.677700415962847	2
ENSG00000213203.2	GIMAP1	7	150716824	7_93	0	0.0397305613478536	4.87125500692574	1.83765069497809e-06	-0.223197953463482	1
ENSG00000196329.11	GIMAP5	7	150722312	7_93	0	0.0454020965280343	6.1222557989103	2.63927580044668e-06	0.678868986515058	1
ENSG00000002933.7	TMEM176A	7	150800408	7_93	0	0.0472160495924265	6.49013011597674	2.90964797486905e-06	0.950172728321527	3
ENSG00000106565.17	TMEM176B	7	150801420	7_93	0	0.0391931067712474	4.7437324466054	1.76533557676785e-06	0.0141706249698806	2
ENSG00000055118.14	KCNH2	7	150940746	7_93	0	0.0386676834276575	4.61738812677244	1.69528193042653e-06	-0.0534774012593555	2
ENSG00000164867.10	NOS3	7	150990997	7_93	0	0.0521738768437547	7.42906706662415	3.68031324368144e-06	-0.944666171936705	1
ENSG00000181652.19	ATG9B	7	151027324	7_94	0	0.0861136397491387	14.4343887845204	1.18023296662413e-05	-1.5768667144402	2
ENSG00000197150.12	ABCB8	7	151028885	7_94	0	0.0539428908205386	9.99941772479266	5.12160787897082e-06	-1.6903840833294	1
ENSG00000164896.19	FASTK	7	151080367	7_94	0	0.054642533243742	10.1206660631955	5.25094316077946e-06	1.88918938090725	1
ENSG00000164897.12	TMUB1	7	151083513	7_94	0	0.0374048885531104	6.5631122365802	2.33096414450367e-06	-0.921035279872034	1
ENSG00000133612.18	AGAP3	7	151085530	7_94	0	0.162893990048618	20.6210493174678	3.18943105861454e-05	2.70310024152332	1
ENSG00000033100.16	CHPF2	7	151232390	7_94	0	0.160677425220758	20.4862212363661	3.12546125141203e-05	2.3718886496923	1
ENSG00000013374.15	NUB1	7	151341801	7_94	0	0.184726197177368	21.8742723605044	3.83671466337947e-05	-2.30296104373399	2
ENSG00000133627.17	ACTR3B	7	152759721	7_95	0	0.0359764576147917	7.62077469492635	2.60324424888333e-06	0.907079565861526	1
ENSG00000157219.3	HTR5A	7	155078692	7_97	0	0.0120931487624311	8.1501898379497	9.35846276537533e-07	0.502726623829227	2
ENSG00000130226.16	DPP6	7	154881466	7_97	0	0.0174112843677923	11.5985165949525	1.91747916480826e-06	-1.08665779216164	1
ENSG00000157212.18	PAXIP1	7	154992376	7_97	1	0.211788396591507	24.6529033575284	4.95755604304708e-05	-4.14638808533077	1
ENSG00000164690.7	SHH	7	155812377	7_97	0	0.0694023006025601	24.9802322357165	1.64614366655743e-05	-2.3574504408147	1
ENSG00000146910.12	CNPY1	7	155500357	7_97	0	0.01547168194641	11.1093313244498	1.63201011117926e-06	-1.27721250904467	1
ENSG00000186480.12	INSIG1	7	155302462	7_97	0	0.0192857841829632	13.0688213734703	2.39315661648004e-06	1.57449246662607	1
ENSG00000164778.4	EN2	7	155457983	7_97	0	0.0212853983617467	14.0472635351562	2.83903606447367e-06	-1.55630161262657	3
ENSG00000105982.16	RNF32	7	156679270	7_98	0	0.0249423840915287	5.08656872700385	1.20464831175002e-06	-0.369246268680943	1
ENSG00000105983.20	LMBR1	7	156893837	7_98	0	0.0360254196906584	8.51565317110881	2.91289218774835e-06	-1.24472065101554	1
ENSG00000146909.7	NOM1	7	156967791	7_98	0	0.037292246399221	8.83886764399703	3.12977107493533e-06	-1.23212462671784	1
ENSG00000105993.14	DNAJB6	7	157335211	7_98	0	0.0355207847713283	8.38377044250701	2.82760881768088e-06	-0.974523926357007	2
ENSG00000146918.19	NCAPG2	7	158707516	7_99	0	0.0431584429104279	9.35395686624021	3.83317394365857e-06	-1.07263341121374	1
ENSG00000117868.15	ESYT2	7	158731197	7_99	0	0.0607788554977721	12.5759366075532	7.2575536358421e-06	1.74724061376073	1
ENSG00000126870.15	WDR60	7	158856569	7_99	0	0.0348274840454345	7.3463494435807	2.42935555212303e-06	-1.01854128894513	3
ENSG00000106018.13	VIPR2	7	159145187	7_99	0	0.0595860946741546	12.3887272332998	7.0092090033582e-06	1.66638263110985	2
ENSG00000036448.9	MYOM2	8	2053586	8_4	0	0.0625256159569929	13.6782363719431	8.1205506595367e-06	1.71273823558709	2
ENSG00000147316.12	MCPH1	8	6412070	8_10	0	0.0428166335347325	4.66508576992788	1.89657292978501e-06	-0.224969539525091	2
ENSG00000164825.3	DEFB1	8	6877552	8_10	0	0.0425514131720074	4.60682770186262	1.86128704451476e-06	-0.0283856333268746	2
ENSG00000275342.4	PRAG1	8	8314456	8_11	0	0.0416302206402319	8.56943449798568	3.38733596263847e-06	-1.11409219616745	3
ENSG00000253958.1	CLDN23	8	8702078	8_11	0	0.03638055204411	7.30686774727971	2.52404985244059e-06	-0.0816159100378624	2
ENSG00000147324.10	MFHAS1	8	8893832	8_11	0	0.0408352332519946	8.38892567790966	3.2526608632056e-06	-1.29804610472	1
ENSG00000253649.3	PRSS51	8	10428300	8_13	0	0.0214900183195862	5.60626471143707	1.14395194889033e-06	-1.01578882766154	2
ENSG00000254093.8	PINX1	8	10835613	8_14	0	0.0683738070712336	13.2793010161162	8.6210938843955e-06	-1.66910280447378	1
ENSG00000205882.8	DEFB134	8	11990497	8_15	0	0.0211494165164163	9.29431170680022	1.86643564747263e-06	1.5879402168765	2
ENSG00000154319.14	FAM167A	8	11474517	8_15	0	0.0125221163437698	4.63672685503165	5.51298288355155e-07	-0.557958609685156	1
ENSG00000136573.12	BLK	8	11493510	8_15	0	0.0329577973119619	13.3416933740094	4.17509662184002e-06	1.92246771662201	2
ENSG00000164733.20	CTSB	8	11847939	8_15	0	0.0125392368964936	4.64495449874392	5.53031626437871e-07	-0.450464370577841	1
ENSG00000154359.12	LONRF1	8	12756006	8_15	0	0.12164755597928	25.1147287225899	2.9008767429933e-05	2.90703891632945	2
ENSG00000250305.8	KIAA1456	8	12975508	8_15	0	0.0176638323064896	9.19743798606522	1.54258533427518e-06	-1.78227308559557	1
ENSG00000078579.8	FGF20	8	17002568	8_18	0	0.0236856049594986	11.8410237052563	2.66299977020793e-06	-1.43135551378186	1
ENSG00000104219.12	ZDHHC2	8	17155690	8_18	0	0.0827174224289947	22.5753132385699	1.7730793611934e-05	-3.31338689474649	1
ENSG00000198791.11	CNOT7	8	17239670	8_18	0	0.0198712299222026	9.96859972313314	1.88085927477529e-06	-1.6472738953829	2
ENSG00000155975.9	VPS37A	8	17246516	8_18	0	0.0122968487315709	5.45834391861754	6.3731204060208e-07	0.0229866040886579	3
ENSG00000003987.13	MTMR7	8	17383531	8_18	0	0.0168157638076913	8.27405999905091	1.32109077911379e-06	-0.692382141802524	1
ENSG00000003989.17	SLC7A2	8	17533016	8_19	0	0.0304331094577187	4.64214023268421	1.34141136196432e-06	0.0584335189447022	1
ENSG00000104213.12	PDGFRL	8	17575683	8_19	0	0.032395465259446	5.22526123167025	1.60727291348206e-06	0.436174556045896	1
ENSG00000104760.16	FGL1	8	17910755	8_19	0	0.0413249896323586	7.50207425469243	2.94368617706706e-06	-1.17988490332267	1
ENSG00000078674.17	PCM1	8	17935344	8_19	0	0.0314951967341194	4.96221115115024	1.48394212235058e-06	-0.522746301621565	1
ENSG00000104763.18	ASAH1	8	18060826	8_21	0	0.0106993138275187	5.4417393405383	5.52829307164719e-07	0.451755971365984	3
ENSG00000171428.13	NAT1	8	18462584	8_21	0	0.0101202286467137	10.2038639931511	9.80510802433185e-07	-2.7095200902655	1
ENSG00000147408.14	CSGALNACT1	8	19459759	8_21	0	0.0748232789429091	23.3769898039389	1.660820589971e-05	2.28087067925789	2
ENSG00000104613.11	INTS10	8	19824136	8_21	0	0.0139519743562591	7.89368047382947	1.04571324509934e-06	1.01376158541694	1
ENSG00000175445.14	LPL	8	19997519	8_21	0	0.00982971450016434	4.71876182832264	4.40419316419653e-07	-0.106142530101855	1
ENSG00000147416.10	ATP6V1B2	8	20152647	8_21	0	0.0134133189462856	7.57938546399111	9.65311861650939e-07	0.861198869965536	1
ENSG00000168546.10	GFRA2	8	21812015	8_23	0	0.0350089022734301	4.88963439791891	1.62537014365584e-06	-0.371324712447524	1
ENSG00000130227.16	XPO7	8	21919384	8_23	0	0.0363482440531059	5.22594238576527	1.80362169092906e-06	0.412977826584958	1
ENSG00000158806.13	NPM2	8	22039457	8_23	0	0.0396380787246973	6.03505742206142	2.27138837809054e-06	0.597789771230561	1
ENSG00000158815.10	FGF17	8	22038262	8_23	0	0.0373036298391293	5.46691956045653	1.93638260927444e-06	0.473790531649656	1
ENSG00000158856.17	DMTN	8	22037635	8_23	0	0.0356019693180785	5.0165327487005	1.6958017148291e-06	0.297550888312851	2
ENSG00000158863.21	FAM160B2	8	22064209	8_23	0	0.034170402958268	4.63873731088243	1.50503734528196e-06	-0.112573760447209	2
ENSG00000168453.14	HR	8	22131002	8_23	0	0.0440205790076533	7.00153613493289	2.92648620941105e-06	-0.8031191451806	2
ENSG00000168487.17	BMP1	8	22164370	8_23	0	0.0352179203119516	4.91420413161323	1.64329031603162e-06	0.330651664506589	4
ENSG00000168490.13	PHYHIP	8	22228651	8_23	0	0.0429452224656968	6.83007839559921	2.785081715919e-06	1.07829102391313	2
ENSG00000168495.12	POLR3D	8	22244388	8_23	0	0.0370811553244877	5.5667358083618	1.95997830532531e-06	0.592738869031365	2
ENSG00000120896.13	SORBS3	8	22566731	8_23	0	0.0431508754441717	7.30920827237857	2.99472773653997e-06	-1.31093166802698	1
ENSG00000120913.23	PDLIM2	8	22587525	8_23	0	0.0385324381343309	5.61108124867883	2.0529125228491e-06	0.372595399689845	1
ENSG00000241852.9	C8orf58	8	22583385	8_23	0	0.0625777378751898	10.0924979612838	5.99674976667906e-06	-1.39201322372656	2
ENSG00000158941.16	CCAR2	8	22604861	8_23	0	0.0378721054554079	5.65436578732021	2.03329665755941e-06	-0.880041104142493	3
ENSG00000147439.12	BIN3	8	22676665	8_23	0	0.0854373132548207	13.0167523065442	1.05596037180219e-05	-1.69059773699743	1
ENSG00000134020.7	PEBP4	8	22940061	8_23	0	0.0361052804143683	5.16499207852773	1.77067061027777e-06	0.424957412670305	1
ENSG00000173530.5	TNFRSF10D	8	23163833	8_24	0	0.106565817249293	20.0804441780072	2.0318359108207e-05	-2.35208566220598	1
ENSG00000104689.9	TNFRSF10A	8	23225386	8_24	0	0.0231774050550817	5.70090265590953	1.25460158791096e-06	-0.539588335053728	1
ENSG00000147457.13	CHMP7	8	23250893	8_24	0	0.0332600293860734	9.0664603037193	2.86324024506136e-06	1.18641585196733	1
ENSG00000167034.9	NKX3-1	8	23682904	8_24	0	0.0397631738207617	10.7364586094175	4.05358694530547e-06	-1.25285258799556	1
ENSG00000104722.13	NEFM	8	24913129	8_25	0	0.0305885747435453	4.77094783697968	1.38567476128495e-06	-0.219017001325591	1
ENSG00000147459.17	DOCK5	8	25184303	8_25	0	0.081857837709707	14.03771167406	1.09107343856783e-05	-1.90468408989859	1
ENSG00000221818.8	EBF2	8	26044492	8_26	0	0.0216284973694834	5.28775498273154	1.08591308925807e-06	-0.470349848101557	1
ENSG00000240694.8	PNMA2	8	26514027	8_26	0	0.0357424348480605	9.18040613188548	3.11561241238584e-06	0.946103220345736	1
ENSG00000092964.17	DPYSL2	8	26514277	8_26	0	0.0471923749810484	12.2427590321252	5.48590815479471e-06	2.30165238499822	2
ENSG00000120903.12	CHRNA2	8	27479461	8_27	0	0.0236468479449753	15.2621894187662	3.42679003107707e-06	-2.90694410566103	2
ENSG00000015592.16	STMN4	8	27257979	8_27	0	0.144307545513265	29.4606310409445	4.03671865663097e-05	3.49729400867603	1
ENSG00000104228.12	TRIM35	8	27310425	8_27	0	0.149576192441095	27.6648559229601	3.92905658423807e-05	2.98714760680096	1
ENSG00000120899.17	PTK2B	8	27460470	8_27	0	0.0542411759896562	22.3361656000727	1.15036355537292e-05	3.67802693711035	1
ENSG00000120915.13	EPHX2	8	27546620	8_27	0	0.0125193493042366	8.60733852505508	1.02317056509787e-06	-2.13392678392524	1
ENSG00000168077.13	SCARA3	8	27636849	8_27	0	0.0214795511856054	9.40007776771549	1.91714095938317e-06	-0.746045929527123	1
ENSG00000147419.17	CCDC25	8	27772221	8_27	0	0.0697435242660778	21.8585192675411	1.44751150701331e-05	-2.78095643228317	2
ENSG00000168079.16	SCARA5	8	27992831	8_27	0	0.0119995085573963	4.65011350033951	5.29815195315027e-07	0.147165058786082	1
ENSG00000134014.16	ELP3	8	28094199	8_27	0	0.0125816833437621	5.26151877238769	6.28560769302891e-07	0.342740747653516	1
ENSG00000168081.8	PNOC	8	28316837	8_28	0	0.0310204830609686	5.65127135079598	1.66453186739497e-06	0.475304752311837	1
ENSG00000186918.13	ZNF395	8	28402974	8_28	0	0.033501847321456	6.36964475355878	2.02619557934674e-06	0.742525874345077	1
ENSG00000104290.10	FZD3	8	28494725	8_28	0	0.0498612804101758	10.0954204224185	4.77953045577037e-06	1.65077603884484	1
ENSG00000012232.8	EXTL3	8	28557066	8_28	0	0.0693693621284973	13.2131474993627	8.70304804250498e-06	-1.85700047854504	1
ENSG00000120875.8	DUSP4	8	29351009	8_28	0	0.0304211995414737	5.46928183860379	1.57980700507723e-06	0.397824531351633	1
ENSG00000253457.2	SMIM18	8	30642666	8_29	0	0.0324112009509425	4.91724606958227	1.51326316951009e-06	-0.252489590376324	1
ENSG00000133872.13	SARAF	8	30083009	8_29	0	0.0426650989106082	7.48865275294787	3.03370848678972e-06	-0.994032190834136	1
ENSG00000104660.17	LEPROTL1	8	30094955	8_29	0	0.033489913720382	5.22296874115407	1.66084403905792e-06	-0.569040884518269	2
ENSG00000177669.3	MBOAT4	8	30144399	8_29	0	0.0435660721289963	7.68461962991989	3.17883641049954e-06	-1.15658416314891	1
ENSG00000104671.7	DCTN6	8	30156056	8_29	0	0.0381428221480291	6.43916910525128	2.332061774461e-06	0.904250256166085	2
ENSG00000157110.15	RBPMS	8	30477295	8_29	0	0.0470500980947338	8.40676965351624	3.75566699764305e-06	-1.17678146443392	1
ENSG00000104687.12	GSR	8	30723060	8_29	0	0.0336496968054367	5.26743348230414	1.68297479654323e-06	-0.471293978574304	3
ENSG00000104691.14	UBXN8	8	30732997	8_29	0	0.0314276964446292	4.62964026539856	1.38152005268595e-06	0.074587119047833	1
ENSG00000104695.12	PPP2CB	8	30814645	8_29	0	0.0314494560180204	4.63609758540792	1.38440482260902e-06	-0.0223578220420889	1
ENSG00000157168.18	NRG1	8	31881788	8_31	0	0.0401107027983825	4.81092131162444	1.83225502684225e-06	-0.457355943820039	1
ENSG00000172728.15	FUT10	8	33473094	8_32	0	0.0746258366313926	21.2913991188025	1.50865803784114e-05	-2.79235669960718	2
ENSG00000198042.10	MAK16	8	33484993	8_32	0	0.013635835050045	4.64127893726832	6.00920203667359e-07	-0.189716491418017	2
ENSG00000133874.1	RNF122	8	33567028	8_32	0	0.0264144007300351	10.2705735150848	2.57592286745604e-06	-1.33376967850646	2
ENSG00000133878.8	DUSP26	8	33599851	8_32	0	0.0327409168411668	13.4317536339461	4.17561982529168e-06	-2.16815456783393	1
ENSG00000147471.11	PROSC	8	37762299	8_34	0	0.0207478099182794	4.82138727101645	9.49820796458926e-07	-0.146485144833836	1
ENSG00000020181.17	ADGRA2	8	37798665	8_34	0	0.0204872433774778	4.75908425906777	9.2577258844115e-07	0.310491787698958	1
ENSG00000156675.15	RAB11FIP1	8	37889620	8_34	0	0.0406003340922876	10.3026354499821	3.9716899418933e-06	0.908191443485663	1
ENSG00000085788.13	DDHD2	8	38238781	8_34	1	0.0499742453761445	31.828929384544	1.51030852002808e-05	-5.55013429269931	1
ENSG00000147548.16	NSD3	8	38382490	8_34	1	0.262152836944802	36.1007864296126	8.98604566974435e-05	5.96320341003146	1
ENSG00000165046.12	LETM2	8	38386347	8_34	1	0.452021516183864	37.5539281619012	0.000161180268770794	6.06662863291755	1
ENSG00000147526.19	TACC1	8	38728100	8_34	0	0.0209462859061402	4.95987623624666	9.86450423512535e-07	0.272395193019598	2
ENSG00000169490.16	TM2D2	8	38996522	8_34	0	0.0223925327113554	5.544702879897	1.17890522619913e-06	0.521211818760135	1
ENSG00000168615.11	ADAM9	8	38997141	8_34	0	0.0686173305832666	16.2678116460503	1.05988891697843e-05	-1.92282620116578	1
ENSG00000197140.14	ADAM32	8	39107128	8_35	0	0.0280287223677748	7.68867031737291	2.04621817450955e-06	-0.983685080667626	1
ENSG00000176907.4	C8orf4	8	40153042	8_35	0	0.0203971698347065	4.73177703462779	9.16413716508735e-07	-0.169352879994314	2
ENSG00000165066.12	NKX6-3	8	41651564	8_36	0	0.0482325446185157	10.1054834742096	4.6280140390198e-06	-1.27467955228923	2
ENSG00000165061.14	ZMAT4	8	40898029	8_36	0	0.106421304308719	17.6254973523792	1.78101408812365e-05	2.4791485581284	2
ENSG00000104332.11	SFRP1	8	41308275	8_36	0	0.0526407880397325	10.9282832931049	5.46225188923532e-06	-1.35885629980083	2
ENSG00000147533.16	GOLGA7	8	41489877	8_36	0	0.0329916106113861	6.54849375179089	2.05136212186122e-06	-0.777431297259927	1
ENSG00000029534.19	ANK1	8	41757049	8_36	0	0.0318160997436506	6.20969657949016	1.87592173940699e-06	0.662838949578865	1
ENSG00000147434.8	CHRNA6	8	42717446	8_37	0	0.0394078809927685	8.74907225936161	3.27372717288644e-06	-1.12209862253028	1
ENSG00000147432.6	CHRNB3	8	42717446	8_37	0	0.0394078809927685	8.74907225936161	3.27372717288644e-06	-1.12209862253028	1
ENSG00000070718.11	AP3M2	8	42152948	8_37	0	0.175376300946854	23.0529575663156	3.8387952903257e-05	2.70879603302474	1
ENSG00000104368.17	PLAT	8	42207476	8_37	0	0.069357164145196	14.0726001121292	9.26751016850537e-06	-2.12311474091857	1
ENSG00000104365.13	IKBKB	8	42275305	8_37	0	0.0471250296762366	10.4261629848188	4.66523519311861e-06	-1.80712635388845	1
ENSG00000070501.11	POLB	8	42338923	8_37	0	0.0638703085644331	13.2919653344969	8.06093856075946e-06	2.04172698110079	1
ENSG00000104371.4	DKK4	8	42377134	8_37	0	0.0876912364579045	16.3056540682087	1.35766247602127e-05	2.26169835488951	1
ENSG00000168575.9	SLC20A2	8	42542284	8_37	0	0.0333844317767921	7.19797244370196	2.28166334318918e-06	0.760759373565128	1
ENSG00000176209.11	SMIM19	8	42546062	8_37	0	0.0509866712098295	11.1666117908685	5.40599293481473e-06	-1.77057259043374	1
ENSG00000131931.8	THAP1	8	42842898	8_37	0	0.0494252648962743	10.8740760211438	5.10315509074666e-06	-1.51590426213823	1
ENSG00000168172.8	HOOK3	8	42897263	8_37	0	0.02658485891135	5.07405710030607	1.28081706944464e-06	0.371822614422152	1
ENSG00000185900.9	POMK	8	43094001	8_38	0	0.0280711699735691	4.88091723547166	1.30094625176938e-06	-0.533197206653335	1
ENSG00000165102.14	HGSNAT	8	43136628	8_38	0	0.0313734446159059	5.90678344287652	1.75958661580391e-06	-0.471301099918265	1
ENSG00000147481.14	SNTG1	8	49159939	8_40	0	0.0284673453593841	17.9051745976291	4.83974998566986e-06	2.07676085313385	2
ENSG00000164808.16	SPIDR	8	47261015	8_40	0	0.00665897736956433	4.62395768985574	2.92360561485903e-07	0.0366462037319486	1
ENSG00000169139.11	UBE2V2	8	48007983	8_40	0	0.00736505004365917	5.54779010397368	3.87965511569563e-07	0.498410333246392	1
ENSG00000034239.10	EFCAB1	8	48735351	8_40	0	0.00673094893968784	4.7231471702559	3.01859724241094e-07	0.15289037942556	1
ENSG00000168333.13	C8orf22	8	49053820	8_40	0	0.00807806859987426	6.38200776337626	4.89510781798776e-07	-0.727404261537313	2
ENSG00000168300.13	PCMTD1	8	51908253	8_40	0	0.0190294227821187	17.3367027125891	3.13248870625878e-06	-3.44232058324374	1
ENSG00000082556.10	OPRK1	8	53247532	8_41	0	0.054779079060634	5.59048140457846	2.90777856442781e-06	-0.719249427958563	2
ENSG00000120992.17	LYPLA1	8	54102093	8_42	0	0.0372463842485919	4.61268704239635	1.63130627242822e-06	0.017051484548647	1
ENSG00000167904.14	TMEM68	8	55768649	8_43	0	0.0323970745699299	4.83962465563458	1.48872634173707e-06	0.402977183019624	2
ENSG00000137574.10	TGS1	8	55772810	8_43	0	0.0576883125517026	10.2521099262086	5.61563001326966e-06	1.43433952446771	1
ENSG00000254087.7	LYN	8	55896439	8_43	0	0.0471552452678676	8.35415357999794	3.74050172876656e-06	1.07746843744386	1
ENSG00000008988.9	RPS20	8	55977431	8_43	0	0.0379718493666454	6.32357135544963	2.279930296515e-06	-0.661681524112864	1
ENSG00000181690.7	PLAG1	8	56211770	8_44	0	0.0131935381162511	5.25919495915179	6.58836942919205e-07	0.609120907617373	1
ENSG00000170791.17	CHCHD7	8	56211770	8_44	0	0.0131935381162511	5.25919495915179	6.58836942919205e-07	-0.609120907617373	1
ENSG00000170786.12	SDR16C5	8	56315758	8_44	0	0.0123185945203164	4.64380667607116	5.43166139437313e-07	-0.240270251453435	1
ENSG00000169122.11	FAM110B	8	57994048	8_44	0	0.0198428573106512	8.79894073816233	1.65779947921752e-06	0.984904851722788	1
ENSG00000215114.8	UBXN2B	8	58411252	8_45	0	0.243329339715781	25.9069075930808	5.98559668689313e-05	-3.21999882992905	1
ENSG00000035681.7	NSMAF	8	58637233	8_45	0	0.0382478672766353	8.00840455800494	2.90837648485704e-06	-1.18692881118272	2
ENSG00000198846.5	TOX	8	59119537	8_46	0	0.0802840639205643	19.9219223488815	1.51865102572981e-05	-2.13530322083108	1
ENSG00000178538.9	CA8	8	60280811	8_46	0	0.0774750906736688	22.9631217131955	1.68923634789904e-05	-3.2103587086066	2
ENSG00000104388.14	RAB2A	8	60515721	8_46	0	0.0759458151336089	22.6615951782412	1.63414926037277e-05	3.83580827842379	1
ENSG00000171316.11	CHD7	8	60678877	8_46	0	0.0183303488281337	7.4517764397347	1.29696406625273e-06	-1.35374138637153	1
ENSG00000137563.11	GGH	8	63038753	8_48	0	0.0128205512354473	4.79135233927543	5.83260013983943e-07	0.141393144239188	2
ENSG00000185728.16	YTHDF3	8	63168274	8_48	0	0.18331986768436	28.8042980697827	5.01376793225605e-05	3.01871871054794	1
ENSG00000066855.15	MTFR1	8	65642517	8_50	0	0.0149252621167765	4.67115926231085	6.6197873468161e-07	0.296787862980616	3
ENSG00000147573.16	TRIM55	8	66127154	8_50	0	0.0368108811453385	13.0704683091591	4.56840668681867e-06	-1.6649308235666	2
ENSG00000147576.15	ADHFE1	8	66469384	8_50	0	0.0462282080799606	15.2050411888946	6.67408997459685e-06	1.91457166270656	1
ENSG00000169085.11	C8orf46	8	66450629	8_50	0	0.0315606432921822	11.6328336170991	3.48601105477288e-06	-1.59272568774366	2
ENSG00000185697.16	MYBL1	8	66614628	8_50	0	0.0189601286389143	6.89075373126196	1.24052466970324e-06	-0.903717487562577	1
ENSG00000175073.7	VCPIP1	8	66667560	8_50	0	0.0221261827608994	8.32532242961975	1.74906099262407e-06	-1.10893413694539	1
ENSG00000213865.7	C8orf44	8	66667560	8_50	0	0.0231683277529073	8.75325833157315	1.92558117256075e-06	-1.17766692906039	2
ENSG00000104205.12	SGK3	8	66712434	8_50	0	0.0330783403420845	12.0713106864356	3.79136447009019e-06	-1.4997211730263	1
ENSG00000178460.17	MCMDC2	8	66870322	8_50	0	0.0152739583969302	4.88522638358174	7.08489949889034e-07	-0.153786043623505	1
ENSG00000104218.14	CSPP1	8	67062045	8_50	0	0.0180057065171134	6.41133634701677	1.09611501022509e-06	0.784933374095675	1
ENSG00000046889.18	PREX2	8	67952493	8_50	0	0.0260806807798306	9.85510680088229	2.44049350087306e-06	1.39003010864967	1
ENSG00000165084.15	C8orf34	8	68330302	8_50	0	0.0261828403689196	9.89144152787951	2.45908614427706e-06	-1.61297923018741	1
ENSG00000067167.7	TRAM1	8	70608680	8_52	0	0.0320426271642218	4.93701850374055	1.50207033193018e-06	0.351598133058522	1
ENSG00000147592.8	LACTB2	8	70664341	8_52	0	0.105280952671069	16.1801375018539	1.61744458738684e-05	2.37812719179571	1
ENSG00000221947.7	XKR9	8	70744924	8_52	0	0.0886207455051995	14.5262533287904	1.22232419851762e-05	2.39840357126634	1
ENSG00000121039.9	RDH10	8	73294284	8_54	0	0.0284043526323081	5.8694656183856	1.58299978339726e-06	0.909213213168188	3
ENSG00000147604.13	RPL7	8	73296187	8_54	0	0.273221175996706	27.7569947933798	7.20085717501441e-05	-3.18409587346258	1
ENSG00000040341.17	STAU2	8	73747026	8_54	0	0.0820043045586633	15.8441214440762	1.23367910553227e-05	-2.12260220267267	1
ENSG00000104343.19	UBE2W	8	73879465	8_54	0	0.0294244793480452	6.1983547558559	1.73173969792001e-06	0.600080292735052	1
ENSG00000175606.10	TMEM70	8	73972295	8_54	0	0.0250465792192772	4.69772968791301	1.1172074932971e-06	-0.0708799335186188	2
ENSG00000104369.4	JPH1	8	74320720	8_54	0	0.0252511710419429	4.77345778533009	1.14449001119338e-06	0.174820158692277	1
ENSG00000121005.8	CRISPLD1	8	74984533	8_55	0	0.036614450086525	5.29821630249756	1.84195746553685e-06	0.39395197617198	2
ENSG00000164749.11	HNF4G	8	75384554	8_55	0	0.0536752785419424	8.88756982045367	4.52954657013817e-06	-1.30213894997491	1
ENSG00000091656.15	ZFHX4	8	76681011	8_56	0	0.103920738493467	24.2890519629874	2.39668073577152e-05	2.69017191418895	1
ENSG00000164751.14	PEX2	8	76999912	8_56	0	0.0157390621094803	6.558124373087	9.80067289824274e-07	0.699386107405183	2
ENSG00000171033.12	PKIA	8	78516273	8_57	0	0.0146906835063374	4.61338966363152	6.4351627869708e-07	0.0716150178362603	1
ENSG00000104427.11	ZC2HC1A	8	78665947	8_57	0	0.0148903741099914	4.73852299372013	6.69955564151324e-07	-0.226221945003193	1
ENSG00000104432.13	IL7	8	78725903	8_57	0	0.0162633662933959	5.55624417865812	8.58003705853374e-07	-0.684946192470391	2
ENSG00000076554.15	TPD52	8	80231227	8_57	0	0.0260324062410755	9.92690188916884	2.45372246618947e-06	1.12490115815122	1
ENSG00000133731.9	IMPA1	8	81686076	8_58	0	0.0303918052332309	5.32769934601864	1.53742381041617e-06	0.391054185033725	1
ENSG00000253598.1	SLC10A5	8	81696643	8_58	0	0.0335000199744137	6.23655532573786	1.98375138137597e-06	0.655331504991631	3
ENSG00000164695.4	CHMP4C	8	81732207	8_58	0	0.0346308481123474	6.54670112802026	2.15269766233125e-06	-0.671787528728657	2
ENSG00000104231.10	ZFAND1	8	81708468	8_58	0	0.028638225734352	4.77354567851376	1.29802957418976e-06	0.239515898426511	2
ENSG00000104497.13	SNX16	8	81843118	8_59	0	0.0498807325990112	8.06096090195341	3.81783394330905e-06	0.974333231246955	2
ENSG00000133739.15	LRRCC1	8	85109759	8_61	0	0.033705073707138	4.65061358015136	1.488342671741e-06	-0.099919395756059	2
ENSG00000176731.11	C8orf59	8	85222555	8_61	0	0.0336167202342909	4.62609646484463	1.47661549436491e-06	-0.033729201855256	1
ENSG00000185015.7	CA13	8	85218399	8_61	0	0.0400026124253502	6.25268608095879	2.37493854719968e-06	0.6687031319758	1
ENSG00000164879.6	CA3	8	85300218	8_61	0	0.0374368057296629	5.63219188200926	2.00204403158971e-06	0.472992461018692	2
ENSG00000133742.13	CA1	8	85380834	8_61	0	0.0352634979721908	5.07294869023935	1.69856924601002e-06	-0.343955119470466	1
ENSG00000147614.3	ATP6V0D2	8	85982448	8_61	0	0.0342476331907446	4.79979260977213	1.56081141581802e-06	0.316566859198739	1
ENSG00000123124.13	WWP1	8	86342330	8_61	0	0.0366283148745574	5.42797555717555	1.88778364419783e-06	-0.444868561622538	1
ENSG00000176623.11	RMDN1	8	86513963	8_62	0	0.030345902398648	4.80811290556942	1.38539019877029e-06	0.211135891377746	1
ENSG00000085719.12	CPNE3	8	86562006	8_62	0	0.0296992513615375	4.60722568015267	1.29921906563156e-06	0.00812916731906951	1
ENSG00000156103.15	MMP16	8	88328028	8_63	0	0.0731381336611587	18.8755286646643	1.31081195845083e-05	4.00518229273948	2
ENSG00000164823.9	OSGIN2	8	89903080	8_64	0	0.0213994691529924	7.74690502981282	1.57408662542624e-06	-0.797668202410855	1
ENSG00000104325.6	DECR1	8	90010639	8_64	0	0.021097774027251	7.61497255613439	1.52546544952469e-06	-1.38884608163495	1
ENSG00000155100.10	OTUD6B	8	91069700	8_64	0	0.0168972255436529	5.55378751803396	8.9104996594831e-07	0.565158538794272	1
ENSG00000214954.8	LRRC69	8	91102178	8_64	0	0.0168345303020293	5.51930585568628	8.82232112969468e-07	-0.55311581396773	1
ENSG00000164949.7	GEM	8	94262129	8_66	0	0.0392525011991893	5.89180245573125	2.1959017732864e-06	-0.601363597496505	1
ENSG00000197275.13	RAD54B	8	94474822	8_66	0	0.0375328809980126	5.4725282756186	1.95028155231824e-06	-0.570698144142002	1
ENSG00000164941.13	INTS8	8	94833998	8_66	0	0.0483793416178426	7.85269940336347	3.60725067944274e-06	0.952534173621115	1
ENSG00000156170.12	NDUFAF6	8	94976256	8_66	0	0.0347329437202555	4.74762370208345	1.56572425273377e-06	-0.114080672750986	1
ENSG00000175305.17	CCNE2	8	94896872	8_66	0	0.0344671092039693	4.67583903903867	1.53024796121013e-06	0.194973505690184	1
ENSG00000164938.13	TP53INP1	8	94949231	8_66	0	0.0386352156513875	5.74340776188119	2.10693136457332e-06	-0.558207260319564	1
ENSG00000175895.3	PLEKHF2	8	95133572	8_66	0	0.0416384610278613	6.44453373806161	2.54790697596817e-06	0.66175505390347	2
ENSG00000156469.8	MTERF3	8	96261315	8_67	0	0.0179111553451733	6.7851876440165	1.15393902218168e-06	-1.00818171607172	1
ENSG00000156471.12	PTDSS1	8	96261750	8_67	0	0.036239536652652	13.3468828578259	4.59261332844181e-06	1.93578351235094	2
ENSG00000104324.15	CPQ	8	96645326	8_67	0	0.0154257855835416	5.39962009042892	7.90875080684593e-07	-0.400930965281602	1
ENSG00000180543.4	TSPYL5	8	97277758	8_67	0	0.0142126334691463	4.64046592099043	6.2622952639721e-07	-0.0404541849640692	1
ENSG00000132561.13	MATN2	8	97868936	8_67	0	0.0245305307174782	9.70743983979442	2.2610441821735e-06	1.11517087239106	1
ENSG00000177459.10	ERICH5	8	98063817	8_67	0	0.0181493549363951	6.90778004024234	1.19041143748366e-06	0.770817821712276	1
ENSG00000132541.10	RIDA	8	98117421	8_67	0	0.0410666718658325	14.5172904601008	5.66073039467081e-06	1.68414754594642	1
ENSG00000104361.9	NIPAL2	8	98214428	8_67	0	0.0150748740138529	5.18631013302469	7.42351467480543e-07	-0.407909066515749	1
ENSG00000156486.7	KCNS2	8	98426617	8_68	0	0.0509336761759804	5.92717096224644	2.86648632171836e-06	0.69872025991228	1
ENSG00000104375.15	STK3	8	98935006	8_68	0	0.0752663166463202	9.61937224474474	6.87455816965553e-06	-1.34364313576802	1
ENSG00000164919.10	COX6C	8	99894365	8_68	0	0.0491610433220929	5.59400456423616	2.61120701804439e-06	0.716376802596455	1
ENSG00000156509.13	FBXO43	8	100144999	8_68	0	0.0491207980570115	5.58631731897294	2.6054840094538e-06	-0.587638546535176	1
ENSG00000104450.12	SPAG1	8	100155586	8_68	0	0.0445857793364509	4.67650256815325	1.97977089927673e-06	0.189162019379445	1
ENSG00000034677.12	RNF19A	8	100298052	8_68	0	0.0444319600733056	4.64407711451329	1.95926098985365e-06	0.0817159205979758	1
ENSG00000186106.11	ANKRD46	8	100549969	8_68	0	0.0449284809815371	4.74835647911167	2.02564085688417e-06	0.18376245343195	1
ENSG00000174226.8	SNX31	8	100663356	8_69	0	0.0299792961165392	9.58137196012649	2.72738551050473e-06	1.17391980165269	3
ENSG00000164924.17	YWHAZ	8	100954911	8_69	0	0.0175723003255422	4.61331972413576	7.6973204666117e-07	-0.0515284002310894	2
ENSG00000104490.17	NCALD	8	102026695	8_69	0	0.0341635414432527	10.8008941640587	3.5036441576749e-06	1.35592893483553	2
ENSG00000048392.11	RRM2B	8	102238702	8_69	0	0.0829267190076564	19.1595808501099	1.50861313114713e-05	-2.14264436526139	2
ENSG00000155096.13	AZIN1	8	102893991	8_69	0	0.0188361145031111	5.25791062230523	9.40376825698033e-07	0.440068072770201	1
ENSG00000176406.22	RIMS2	8	103501167	8_70	0	0.0319439225411191	4.61308031572327	1.39918988474359e-06	-0.253293674242661	2
ENSG00000164929.16	BAALC	8	103178849	8_70	0	0.0344680664488417	5.32328854117961	1.74218522155507e-06	-0.221891858869514	1
ENSG00000164930.11	FZD6	8	103389170	8_70	0	0.186055987411522	21.4679695335674	3.79255613407808e-05	3.08192094165031	1
ENSG00000164932.12	CTHRC1	8	103371087	8_70	0	0.125881116029905	17.6154715793353	2.10548550276287e-05	-2.75050305668	2
ENSG00000164933.11	SLC25A32	8	103414570	8_70	0	0.0363469157886116	5.81940912281406	2.00837058552575e-06	0.484613591896937	2
ENSG00000164934.13	DCAF13	8	103413856	8_70	0	0.128819862432372	17.8418470976734	2.18232808129826e-05	-2.41251645505748	2
ENSG00000147650.11	LRP12	8	104591978	8_71	0	0.0228491085844523	6.83850641296489	1.48363789271832e-06	0.538064864004021	1
ENSG00000147655.10	RSPO2	8	108085670	8_73	0	0.0268352667072367	4.67900573894313	1.19222133851032e-06	-0.0661132080016468	1
ENSG00000104408.9	EIF3E	8	108435596	8_74	0	0.0622599579904536	11.9591711251771	7.06980280535304e-06	-2.17181518481527	1
ENSG00000104412.7	EMC2	8	108443573	8_74	0	0.146029823520033	20.1501820165264	2.79394550197487e-05	2.93202575142907	3
ENSG00000164841.4	TMEM74	8	108787550	8_74	0	0.0562670436004906	11.003704825927	5.87882355539759e-06	-1.10288681996724	1
ENSG00000147642.16	SYBU	8	109691711	8_75	0	0.0978178369747701	17.317680285808	1.60844112780185e-05	-2.06084443786672	1
ENSG00000164796.17	CSMD3	8	113358269	8_77	0	0.0102625509075286	4.88567832949157	4.76077428115009e-07	0.292951511964952	2
ENSG00000147679.11	UTP23	8	116722970	8_78	0	0.0355517560399723	20.0536875681143	6.7694392992976e-06	-1.95474227345811	1
ENSG00000164754.14	RAD21	8	116875286	8_78	0	0.0189904085564582	14.5247264433311	2.61902513653554e-06	-1.5816951308296	2
ENSG00000164761.8	TNFRSF11B	8	118952044	8_79	0	0.0345485394298329	5.48968673043872	1.80083801880013e-06	0.959323714880911	1
ENSG00000147676.13	MAL2	8	119165524	8_79	0	0.0356149056681602	5.72630058490088	1.93643684041451e-06	0.845057687947533	1
ENSG00000136999.4	NOV	8	119323094	8_79	0	0.0332334781146354	4.91199656897929	1.54999839034484e-06	0.437973433729576	2
ENSG00000136982.5	DSCC1	8	119849275	8_79	0	0.0335934507337807	5.01162934402297	1.5985674192864e-06	0.401640101466657	1
ENSG00000187955.11	COL14A1	8	120059550	8_79	0	0.0626308722240987	10.5804079834858	6.29199358602075e-06	1.50464226271505	1
ENSG00000172172.7	MRPL13	8	120447115	8_80	0	0.0227167968981333	9.58494137880409	2.06744494372098e-06	-1.12875017127562	1
ENSG00000172167.7	MTBP	8	120446118	8_80	0	0.0133725543568024	4.66802009570169	5.92713044953539e-07	-0.190640369278706	1
ENSG00000172164.13	SNTB1	8	120814078	8_80	0	0.0407376370165863	15.0339418850949	5.8152193114515e-06	-1.62206260224746	1
ENSG00000178764.7	ZHX2	8	122780927	8_80	0	0.0168067651768921	6.78671662634404	1.08303189066516e-06	0.742986662879846	2
ENSG00000156787.16	TBC1D31	8	123059283	8_80	0	0.0141652168319738	5.20150577731597	6.99599851767458e-07	-0.401216576723096	1
ENSG00000136986.9	DERL1	8	122952579	8_80	0	0.0168642391279235	6.81838334057168	1.09180621661303e-06	0.721218475710817	2
ENSG00000156802.12	ATAD2	8	123417155	8_80	0	0.0132886640559431	4.60972919244568	5.81639820612664e-07	-0.00991817103087855	1
ENSG00000156795.6	WDYHV1	8	123417155	8_80	0	0.0225367293487208	9.51094874218703	2.03522358620773e-06	-1.14659930140116	3
ENSG00000156804.7	FBXO32	8	123541414	8_80	0	0.020047298344264	8.4232119210288	1.60335975234837e-06	-0.979240713350561	1
ENSG00000183665.5	TRMT12	8	124449459	8_81	0	0.0366435011062819	7.14202226236593	2.48493800368499e-06	-1.20006541658414	1
ENSG00000147687.18	TATDN1	8	124539617	8_81	0	0.0433014507614659	8.705495263767	3.57926066311724e-06	-1.15928525516422	1
ENSG00000147684.7	NDUFB9	8	124538634	8_81	0	0.110592857157992	17.6086035581049	1.84905313246853e-05	-1.84713333153197	1
ENSG00000170873.18	MTSS1	8	124729551	8_82	0	0.0493951323971119	9.48100271232389	4.4466794302267e-06	-1.13351885503216	1
ENSG00000180938.5	ZNF572	8	124972824	8_82	0	0.0931321578784082	15.4939340974361	1.37012050790945e-05	2.25415689940185	1
ENSG00000153317.14	ASAP1	8	130205544	8_85	0	0.0512300295332697	13.1291356617777	6.38642974324594e-06	-2.9083496603907	1
ENSG00000184156.16	KCNQ3	8	132481088	8_87	0	0.112751515109222	16.5774928599194	1.77475591700205e-05	2.02012938336178	1
ENSG00000129295.8	LRRC6	8	132675322	8_87	0	0.0323156347297007	4.74966946551436	1.45738224742565e-06	-0.19916279180698	1
ENSG00000165071.14	TMEM71	8	132762801	8_87	0	0.0366406194334248	5.92327672044043	2.06073537393914e-06	-0.620227887984085	1
ENSG00000129292.20	PHF20L1	8	132775129	8_87	0	0.0681104321638798	11.7561640413462	7.60285434062129e-06	-1.3919972039876	1
ENSG00000155926.13	SLA	8	133106896	8_87	0	0.0405801470603782	6.87910342259792	2.65059181272503e-06	-0.829619991699615	1
ENSG00000147724.11	FAM135B	8	138496984	8_91	0	0.395551531662547	22.1459382305625	8.31753336296089e-05	-3.53548594063993	1
ENSG00000169436.16	COL22A1	8	138914039	8_91	0	0.0255557025607869	5.86188132167535	1.42240163602962e-06	-0.545782752354041	1
ENSG00000167632.14	TRAPPC9	8	140456919	8_92	0	0.016336743455499	4.88546207267987	7.57824308693115e-07	0.246399956744989	1
ENSG00000104472.9	CHRAC1	8	140511666	8_92	0	0.0219681731476309	7.63523307649777	1.59262540351148e-06	0.873418590539112	1
ENSG00000169398.19	PTK2	8	141002860	8_92	0	0.0790982747903999	19.6574199838405	1.47635542599756e-05	2.51151013615221	2
ENSG00000105339.10	DENND3	8	141117013	8_92	0	0.0199945743080107	6.76057924978932	1.2834928898679e-06	0.681601343458326	1
ENSG00000022567.9	SLC45A4	8	141226339	8_92	0	0.0400974876395975	13.247401255402	5.04365358338812e-06	-1.51001525117899	2
ENSG00000204882.3	GPR20	8	141367652	8_92	0	0.031449669659472	10.976515760836	3.27776633329801e-06	1.30125426752989	1
ENSG00000171045.14	TSNARE1	8	142271167	8_93	0	0.0357628544045273	15.6925678018217	5.32872839903646e-06	-0.444536615903217	3
ENSG00000198576.3	ARC	8	142614680	8_93	0	0.0292752927349919	22.8317592442931	6.34655458261207e-06	4.15646400115456	2
ENSG00000167653.4	PSCA	8	142670280	8_93	0	0.00922893149049542	8.32079040677389	7.29144159696232e-07	-1.50930130833378	1
ENSG00000234616.8	JRK	8	142670446	8_93	0	0.0539684463148755	21.6138680595928	1.10756649198706e-05	-2.31847366715704	2
ENSG00000160886.13	LY6K	8	142699697	8_93	0	0.0088768160388677	6.00957887528717	5.06522400225884e-07	-1.17654466439092	1
ENSG00000130193.7	THEM6	8	142730506	8_93	0	0.0164217977295267	9.32359487169593	1.45378937214002e-06	0.587496955776102	1
ENSG00000283992.1	LYNX1	8	142769436	8_93	0	0.0176262479456627	10.3299086147157	1.72883581628037e-06	-0.945009240505893	2
ENSG00000180155.19	LYNX1	8	142771532	8_93	0	0.0114229889607727	6.513547266535	7.06471624234229e-07	0.405907570015806	2
ENSG00000160882.11	CYP11B1	8	142879589	8_93	0	0.00885302859204174	4.64844319076336	3.9074802480402e-07	-0.42629456905561	1
ENSG00000160932.10	LY6E	8	143018261	8_93	0	0.00883055796243881	4.69196363886357	3.93405276122221e-07	0.0927668051164223	1
ENSG00000261678.2	SCRT1	8	144344605	8_94	0	0.104291031591089	23.654079434561	2.3423425678117e-05	-2.28351125732518	1
ENSG00000277494.1	GPIHBP1	8	143189056	8_94	0	0.067593021837744	17.9234921484382	1.15032852522647e-05	-3.37001679258246	2
ENSG00000181638.17	ZFP41	8	143247127	8_94	0	0.0452413770032868	14.430142614649	6.1987459146635e-06	1.13360693253122	1
ENSG00000185730.7	ZNF696	8	143289557	8_94	0	0.0256651646394844	9.82323487186178	2.39384473953794e-06	0.612024310120335	2
ENSG00000184428.12	TOP1MT	8	143362039	8_94	0	0.0151411038661358	5.78042186207747	8.31025729730883e-07	-0.490338079748894	1
ENSG00000158106.13	RHPN1	8	143369198	8_94	0	0.0301668545475067	11.9878166674589	3.43374087762215e-06	-1.27728402619302	2
ENSG00000104518.10	GSDMD	8	143560426	8_94	0	0.0260077592343911	11.3727912194348	2.80845454583317e-06	-1.45901997362498	1
ENSG00000204839.8	MROH6	8	143574594	8_94	0	0.0140757847473488	5.26861096442656	7.04151558639454e-07	-0.530267969583386	2
ENSG00000147813.15	NAPRT	8	143578375	8_94	0	0.0341412723540397	14.4709287362671	4.69108717598886e-06	-1.98488402155482	2
ENSG00000104529.17	EEF1D	8	143599607	8_94	0	0.0215298605182133	10.1339273765174	2.07165007803151e-06	-1.59608068693062	1
ENSG00000179886.5	TIGD5	8	143583510	8_94	0	0.0329287922286287	14.6779176809932	4.58920698898897e-06	2.32893953260467	1
ENSG00000104524.13	PYCRL	8	143580905	8_94	0	0.0131962320482771	4.87572445222843	6.1092302621646e-07	-0.148607813568014	1
ENSG00000104522.15	TSTA3	8	143614555	8_94	0	0.013689311943002	5.2663763585769	6.84527514592094e-07	0.518461110619261	1
ENSG00000183309.11	ZNF623	8	143638703	8_94	0	0.0153894497653527	5.99372455353381	8.75824863024076e-07	0.481036890473431	1
ENSG00000181135.15	ZNF707	8	143681603	8_94	0	0.0150954838952631	7.06253463576316	1.01229018642493e-06	-1.10115346934334	1
ENSG00000180921.6	FAM83H	8	143733309	8_94	1	0.443655173154459	25.5980445583651	0.0001078325157234	4.78985327981591	3
ENSG00000203499.11	FAM83H-AS1	8	143734589	8_94	1	0.365759760048206	24.9920130636824	8.67949704826725e-05	4.76827728949226	2
ENSG00000180900.18	SCRIB	8	143813383	8_94	0	0.0169492369295264	14.2281012609191	2.28978388621709e-06	3.24775689412221	1
ENSG00000261150.2	EPPK1	8	143880218	8_94	0	0.0247743194833182	10.8786587057306	2.55902472821123e-06	1.37203334275588	2
ENSG00000178209.14	PLEC	8	143926863	8_94	0	0.0149111187763625	5.78259794762843	8.18710997484167e-07	-0.372691113684114	1
ENSG00000178719.16	GRINA	8	143990136	8_94	0	0.0248071852354038	9.77507244952409	2.30247472364493e-06	0.641216236371947	1
ENSG00000186583.11	SPATC1	8	144012708	8_94	0	0.0146183473387631	6.07175724982974	8.42771951942347e-07	-0.937578150886138	1
ENSG00000178685.13	PARP10	8	144008019	8_94	0	0.0129103626189216	4.64311684551061	5.69174520571653e-07	-0.134416940840424	2
ENSG00000179091.4	CYC1	8	144094957	8_94	0	0.0178755144298136	7.93523940561212	1.34683991814357e-06	-1.04835028531091	1
ENSG00000179632.9	MAF1	8	144104196	8_94	0	0.0144494490590786	5.87842748807601	8.06510174295388e-07	-0.726531108794227	1
ENSG00000185000.11	DGAT1	8	144326675	8_94	0	0.0133456946807459	4.95823729670948	6.28298307189385e-07	0.416519738034209	1
ENSG00000261587.2	TMEM249	8	144354636	8_94	0	0.0160447760407227	6.44635433081898	9.82076297661685e-07	0.695535700944461	4
ENSG00000182325.10	FBXL6	8	144359179	8_94	0	0.0163191595626482	6.9569963960713	1.07799553983418e-06	-0.833160587865916	1
ENSG00000173137.11	ADCK5	8	144372868	8_94	0	0.0128828607395005	4.61885493535806	5.64994254620981e-07	-0.0351284478371634	2
ENSG00000071894.16	CPSF1	8	144385464	8_94	0	0.0145533085425201	5.61259301312269	7.75573005977773e-07	-0.629946237774008	2
ENSG00000147804.9	SLC39A4	8	144416618	8_94	0	0.0223499097629991	9.54563684261811	2.02571376272693e-06	-1.15813296878426	2
ENSG00000160949.16	TONSL	8	144441281	8_94	0	0.0303015771555969	12.1840964167444	3.50554831693739e-06	-1.43385081161668	1
ENSG00000167702.11	KIFC2	8	144452980	8_94	0	0.126969741871878	24.7679128121327	2.98598102552429e-05	2.7952366417383	1
ENSG00000160973.7	FOXH1	8	144475291	8_94	0	0.0131928191621463	4.83799396965102	6.06038659575383e-07	0.234976684776606	1
ENSG00000160972.9	PPP1R16A	8	144478030	8_94	0	0.0244247833241243	9.91634780701653	2.29974597460105e-06	1.30531277910425	1
ENSG00000167701.13	GPT	8	144666637	8_94	0	0.0160974852723677	6.52884111644441	9.97910364017476e-07	-0.735977053843479	1
ENSG00000160957.12	RECQL4	8	144470010	8_94	0	0.015008111613355	5.95230505121801	8.48220233629737e-07	0.38115807596328	2
ENSG00000160959.7	LRRC14	8	144523696	8_94	0	0.0345796024694308	13.5990878694673	4.46505870290964e-06	-1.46903772173973	1
ENSG00000213563.6	C8orf82	8	144538835	8_94	0	0.109455902524176	23.497464654638	2.4420670738177e-05	-2.7441622405115	1
ENSG00000147799.11	ARHGAP39	8	144605755	8_94	0	0.013097975608681	4.78338199533996	5.94889959000044e-07	0.18599261336771	1
ENSG00000196378.11	ZNF34	8	144786875	8_94	0	0.0237669984177102	9.71494941542922	2.19236205952108e-06	-1.41251973950357	1
ENSG00000161016.17	RPL8	8	144792397	8_94	0	0.0190588454958042	7.80760347388138	1.41290100743661e-06	1.18768325802164	1
ENSG00000197363.9	ZNF517	8	144749025	8_94	0	0.0360063760056542	13.1119388329905	4.48274178947373e-06	1.73723337966478	2
ENSG00000170619.9	COMMD5	8	144845111	8_94	0	0.0496077824900878	16.2765323178347	7.66671105524249e-06	1.99251539177606	1
ENSG00000196150.13	ZNF250	8	144902386	8_94	0	0.025658117782406	10.8092755148083	2.63341180331404e-06	-1.20941327783689	1
ENSG00000170631.14	ZNF16	8	144950414	8_94	0	0.0420978627525005	15.4292769823762	6.16741283327055e-06	-1.75635411950074	1
ENSG00000172785.18	CBWD1	9	193737	9_1	0	0.201509778758312	23.2897687062064	4.4561386840995e-05	3.26864024806174	1
ENSG00000107099.15	DOCK8	9	370199	9_1	0	0.0329708668017927	5.92820359760219	1.85588419064595e-06	-0.353145723038531	1
ENSG00000107104.18	KANK1	9	705528	9_1	0	0.0297832643862367	4.97956513279672	1.4081895296015e-06	0.211607382766972	1
ENSG00000173253.15	DMRT2	9	1046539	9_1	0	0.185498807396759	22.4603538184182	3.95598933423139e-05	-2.34984346189095	2
ENSG00000080503.22	SMARCA2	9	1980243	9_3	0	0.0417821290521364	7.52273032276946	2.9844441517155e-06	-0.8768559623516	1
ENSG00000147852.15	VLDLR	9	2621675	9_3	0	0.0315264524673168	4.88901917879495	1.46350510598453e-06	0.262876182312557	1
ENSG00000168263.8	KCNV2	9	2717134	9_3	0	0.0338898172662552	5.56395543159622	1.79040081329292e-06	-0.59436589715263	1
ENSG00000106688.11	SLC1A1	9	4488231	9_4	0	0.157107605448259	22.9993922566634	3.43092296113638e-05	-2.40360888310216	2
ENSG00000205808.5	PLPP6	9	4662394	9_5	0	0.0331078845136358	7.87288671785575	2.47492949204984e-06	0.895691523697288	1
ENSG00000107020.9	PLGRKT	9	5350548	9_6	0	0.0281059499388094	5.05146108095322	1.34807072161563e-06	0.439287175678298	1
ENSG00000120217.13	CD274	9	5450953	9_6	0	0.0300683365360256	5.68066464918457	1.62183232135044e-06	-0.573050620205439	1
ENSG00000197646.7	PDCD1LG2	9	5510254	9_6	0	0.0381938252045766	7.91521899939172	2.87047314721805e-06	1.11172048299228	2
ENSG00000107036.11	RIC1	9	5629657	9_6	0	0.0305107220608518	5.8168825284566	1.68515625141347e-06	0.546105959999434	1
ENSG00000183354.11	KIAA2026	9	6007500	9_6	0	0.0269126347702044	4.64726916978554	1.18754873663827e-06	0.0254242252074977	1
ENSG00000137040.9	RANBP6	9	6015953	9_6	0	0.064637760934811	12.8625539021718	7.89425059476729e-06	-2.14794496685651	1
ENSG00000178445.9	GLDC	9	6646066	9_8	0	0.0231158446796219	14.8654487892457	3.26276045220263e-06	1.28666845883157	1
ENSG00000107077.18	KDM4C	9	6889793	9_8	0	0.014819125083452	12.8993863898524	1.81505175194175e-06	1.79823450461059	2
ENSG00000107186.16	MPDZ	9	13285910	9_13	0	0.00530950493126903	4.64640473264735	2.34243992866014e-07	0.0909726573854387	1
ENSG00000175893.11	ZDHHC21	9	14685888	9_13	0	0.00615714194978012	6.01411062131549	3.51599278348618e-07	0.518167880269868	3
ENSG00000147869.4	CER1	9	14712259	9_13	0	0.00823997367767559	8.70626364471565	6.8116925182173e-07	1.10211382417681	4
ENSG00000164946.19	FREM1	9	14765032	9_13	0	0.0236561839430294	18.480176128515	4.15095658667779e-06	1.87127154338699	3
ENSG00000164985.14	PSIP1	9	15298225	9_13	0	0.00610486226287621	5.93536884799402	3.44049538505951e-07	0.517790909134873	1
ENSG00000173068.17	BNC2	9	16869907	9_14	0	0.0232528587707683	5.26196818201887	1.16177484373764e-06	-0.413917085555259	2
ENSG00000044459.14	CNTLN	9	17135445	9_14	0	0.0414535323444185	10.6573089522219	4.19475399604428e-06	1.59420567130489	1
ENSG00000107295.9	SH3GL2	9	17578693	9_14	0	0.021929628480834	4.71722224236946	9.82234102780996e-07	-0.141878096305114	2
ENSG00000137154.12	RPS6	9	19379369	9_15	0	0.0269608858505769	5.67015009796232	1.45153031340131e-06	-0.444997953406521	1
ENSG00000177076.5	ACER2	9	19408828	9_15	0	0.0252235282369392	5.0499318977712	1.20945232361089e-06	-0.302205756365402	1
ENSG00000184995.7	IFNE	9	21396158	9_16	0	0.0297574354348972	6.44134324036623	1.81999141257154e-06	-0.879791478403263	2
ENSG00000120242.3	IFNA8	9	21408694	9_16	0	0.0254624281715435	4.989066356497	1.20619213947634e-06	-0.506794680047126	1
ENSG00000198642.6	KLHL9	9	21370865	9_16	0	0.0870015699753254	16.5461946142673	1.36685553139874e-05	-2.39128174487184	2
ENSG00000099810.18	MTAP	9	21802323	9_16	0	0.0347574579893136	7.89116334235902	2.60427256840099e-06	0.775038970834162	1
ENSG00000147889.17	CDKN2A	9	21995045	9_16	0	0.0288907589490017	6.16574213468691	1.69138200264858e-06	-0.738494080883027	2
ENSG00000176399.3	DMRTA1	9	22444549	9_17	0	0.0148899390405158	4.97473186851125	7.03331379869004e-07	-0.214653750344941	2
ENSG00000198680.4	TUSC1	9	25677955	9_19	0	0.0292172507010992	5.39105586356718	1.4955831928965e-06	0.473642129318911	1
ENSG00000184434.7	LRRC19	9	27013596	9_20	0	0.0141929961436474	6.95956509067352	9.37893622110108e-07	1.85796861993379	1
ENSG00000120159.11	CAAP1	9	26889136	9_20	0	0.263563392572321	23.2181966107613	5.81046608190757e-05	3.75584309591457	1
ENSG00000096872.15	IFT74	9	26942827	9_20	0	0.1648912230096	28.8990912648591	4.52458886660273e-05	3.15961097864774	1
ENSG00000120156.20	TEK	9	27108977	9_20	0	0.0117800206844418	4.70393922563632	5.26144641717019e-07	0.271875062405517	1
ENSG00000147894.14	C9orf72	9	27565107	9_20	0	0.0322985520830991	14.0614008099566	4.31230071233517e-06	-1.64799042020568	3
ENSG00000174482.10	LINGO2	9	28795743	9_21	0	0.0606640156537782	13.2446381481196	7.62901817302033e-06	1.42824190007663	1
ENSG00000122729.18	ACO1	9	32431308	9_25	0	0.0179901375676451	6.22603708551978	1.06351491359275e-06	1.00302832170641	4
ENSG00000107201.9	DDX58	9	32523739	9_25	0	0.0151134507341173	4.61004149771572	6.61554862967041e-07	-0.214529133908386	3
ENSG00000235453.8	TOPORS-AS1	9	32550914	9_25	0	0.0490487746385271	15.5842493060806	7.25790778522731e-06	1.56420340364706	1
ENSG00000197579.7	TOPORS	9	32555528	9_25	0	0.0460965877628517	15.001019005695	6.56578922053425e-06	1.65051987825536	1
ENSG00000241043.1	GVQW1	9	32566751	9_25	0	0.0938860155458364	21.741010087967	1.93810821616538e-05	2.58651960698652	2
ENSG00000165264.10	NDUFB6	9	32573604	9_25	0	0.015236876566407	4.68543602680845	6.77865231017269e-07	-0.363408642264314	1
ENSG00000137074.18	APTX	9	33025115	9_25	0	0.0151701791312912	4.64477358841388	6.69040879626738e-07	-0.479178413512325	1
ENSG00000122692.8	SMU1	9	33075222	9_25	0	0.0188014766775825	6.63548729114966	1.18457395268563e-06	-0.670129515925321	2
ENSG00000086102.18	NFX1	9	33290659	9_25	0	0.0205016584459951	7.439428189654	1.44819134219976e-06	0.752331526152703	1
ENSG00000165269.12	AQP7	9	33385243	9_25	0	0.052958353694348	16.3057875333476	8.19924099827107e-06	-1.75716961441349	3
ENSG00000165272.14	AQP3	9	33397831	9_25	0	0.0156218647640044	4.91676524568593	7.2930592818381e-07	0.336915734171967	1
ENSG00000165271.16	NOL6	9	33467579	9_25	0	0.017379711207493	5.90573220340375	9.74571489811319e-07	-0.519072531450849	2
ENSG00000010438.16	PRSS3	9	33750239	9_26	0	0.0620960004752623	11.6969810998122	6.89659644061863e-06	2.21886350120408	2
ENSG00000186638.16	KIF24	9	34311022	9_26	0	0.0365398280603658	6.71350025235685	2.32923284627834e-06	1.25222388340107	2
ENSG00000164978.17	NUDT2	9	34151465	9_26	0	0.0647965747298669	12.0997309545841	7.44432215775074e-06	-1.60398162738409	1
ENSG00000164976.8	KIAA1161	9	34375901	9_26	0	0.0313105711335376	5.27075956134812	1.56697328256674e-06	-0.655806517700807	2
ENSG00000164972.12	C9orf24	9	34397547	9_26	0	0.0350323488480069	6.31960255199145	2.10211474944567e-06	-0.681386769491439	1
ENSG00000168913.6	ENHO	9	34515330	9_26	0	0.0312784366279093	5.26116434809077	1.56251538816511e-06	-0.171808350485953	2
ENSG00000122756.14	CNTFR	9	34590465	9_26	0	0.0319015446568902	5.44525781374286	1.64940594497995e-06	0.459990871557872	1
ENSG00000205143.2	ARID3C	9	34618644	9_26	0	0.245823920989046	25.1491439035983	5.87008978892525e-05	-2.8839810304389	2
ENSG00000147955.16	SIGMAR1	9	34637693	9_26	0	0.0312762815528748	5.26053100299514	1.56221964685337e-06	0.55308876489998	2
ENSG00000213930.11	GALT	9	34638083	9_26	0	0.0869721836149866	14.8984534486879	1.23032247946088e-05	-1.95419193049739	2
ENSG00000168828.5	OR13J1	9	35870228	9_27	0	0.0331861617761319	13.4806973827728	4.24782662222769e-06	-1.53370683121692	1
ENSG00000204930.9	FAM221B	9	35828426	9_27	0	0.0131900387487522	4.95917293678759	6.21087403843517e-07	0.428342974014005	1
ENSG00000137070.17	IL11RA	9	34649445	9_27	0	0.0295060320561527	12.3225938810219	3.45231441983691e-06	1.51484082941822	2
ENSG00000213927.3	CCL27	9	34664491	9_27	0	0.0128347418644463	4.66928604573818	5.69029805810125e-07	-0.167723598914349	1
ENSG00000187186.14	RP11-195F19.5	9	34664491	9_27	0	0.0127833092831633	4.61451971695212	5.60102097790066e-07	-0.0195021826812747	2
ENSG00000172724.11	CCL19	9	34691538	9_27	0	0.0164980256079768	6.89379304952346	1.07991012236399e-06	0.802917800469659	2
ENSG00000137077.7	CCL21	9	34778453	9_27	0	0.0167746991690804	7.04607355416714	1.12227505454307e-06	-1.53654644722103	1
ENSG00000165280.15	VCP	9	35077444	9_27	0	0.307196618366316	34.1420992568452	9.95873206444288e-05	3.69803752331022	1
ENSG00000221829.9	FANCG	9	35074920	9_27	0	0.0955896011453055	22.7787144852341	2.06746067362305e-05	-2.78220324808634	2
ENSG00000005238.19	FAM214B	9	35116434	9_27	0	0.0128654714332361	4.66328577772089	5.69659222148961e-07	-0.283069490873811	2
ENSG00000215187.10	FAM166B	9	35550038	9_27	0	0.0132526718049992	4.93349440559059	6.20805391377463e-07	-0.391936549652563	1
ENSG00000107140.15	TESK1	9	35604048	9_27	0	0.108974677736701	24.6751245674509	2.55318535089056e-05	-2.83383893420288	1
ENSG00000137101.12	CD72	9	35618526	9_27	0	0.069557311836616	20.0187838343177	1.32214131464084e-05	-2.43829232377713	2
ENSG00000159884.11	CCDC107	9	35658334	9_27	0	0.0134046377225201	5.16044332273676	6.56809597873907e-07	0.357173804515501	1
ENSG00000137135.17	ARHGEF39	9	35642170	9_27	0	0.0127963844906759	4.68673020005787	5.69448732828224e-07	-0.294535915853157	3
ENSG00000107159.12	CA9	9	35673638	9_27	0	0.0464725555961908	16.4952976256404	7.27870483662135e-06	-1.72563882960583	3
ENSG00000198467.13	TPM2	9	35691190	9_27	0	0.0128566080428079	4.65729958093908	5.68536007615671e-07	-0.121080073793991	1
ENSG00000107175.11	CREB3	9	35732531	9_27	0	0.0128759915029298	4.67882076197472	5.72024310895745e-07	0.153805643843206	1
ENSG00000070610.14	GBA2	9	35749017	9_27	0	0.0180750452130592	7.89303086614891	1.35462969078138e-06	-0.938362950934173	1
ENSG00000107185.9	RGP1	9	35748809	9_27	0	0.0182902965130799	8.00254129694239	1.38978002980728e-06	0.952146932881216	1
ENSG00000159899.14	NPR2	9	35638695	9_27	0	0.0332976573565276	14.6399534397617	4.62861195002471e-06	-2.00491736845147	2
ENSG00000137098.13	SPAG8	9	35829393	9_27	0	0.0129902807865253	4.74191104507412	5.8488345715109e-07	0.0595801724335011	2
ENSG00000137133.10	HINT2	9	35815468	9_27	0	0.0128041051344452	4.63500154554711	5.63503362079618e-07	-0.20725857259282	1
ENSG00000137103.16	TMEM8B	9	35833451	9_27	0	0.0230564243285784	9.92896715920772	2.17366907809883e-06	-1.10981299989503	1
ENSG00000196196.2	HRCT1	9	35905969	9_27	0	0.0130387440025036	4.77050949162427	5.90606088444544e-07	0.109635922771155	1
ENSG00000235387.2	SPAAR	9	35909425	9_27	0	0.0233739883661144	9.95545108274951	2.20948553701749e-06	-1.01661334886228	1
ENSG00000122694.15	GLIPR2	9	36148725	9_27	0	0.0128834176247569	5.11793611591313	6.26070646595407e-07	-0.724329197382032	2
ENSG00000122705.16	CLTA	9	36191007	9_27	0	0.0294882956542784	14.652635485524	4.10263437694889e-06	-2.28813867426765	1
ENSG00000159921.14	GNE	9	36276860	9_27	0	0.0130301623222335	7.63817431359492	9.45010835295545e-07	1.94469775381901	2
ENSG00000147905.17	ZCCHC7	9	37120885	9_28	0	0.120071302130942	23.885909144886	2.7231928194685e-05	-2.81655128273094	1
ENSG00000137106.17	GRHPR	9	37422659	9_28	0	0.0166828364199888	5.29959825034207	8.39479772708517e-07	0.469439988800216	1
ENSG00000137054.15	POLR1E	9	37486386	9_28	0	0.0157231634474662	4.7501887959918	7.09166475300535e-07	0.29354130500814	2
ENSG00000147912.12	FBXO10	9	37576103	9_28	0	0.0254288076699316	9.21567166541525	2.22510437274808e-06	-1.00524080816491	2
ENSG00000070601.9	FRMPD1	9	37651241	9_28	0	0.0187071545440706	6.36228519799361	1.13010361431398e-06	0.714295765391436	2
ENSG00000122741.15	DCAF10	9	37800313	9_28	0	0.040343079976593	13.5240887095237	5.18053317019743e-06	2.15759833571624	1
ENSG00000122696.13	SLC25A51	9	37874428	9_28	0	0.121613750346188	24.01035943766	2.77254586905735e-05	2.78557490102584	2
ENSG00000107338.9	SHB	9	38070254	9_28	0	0.0194293746667784	6.71396432237339	1.23861190222731e-06	-0.9561826514764	1
ENSG00000137124.7	ALDH1B1	9	38389517	9_28	0	0.0227105605687848	8.16392238553012	1.76045171590269e-06	0.871255173874612	2
ENSG00000180071.19	ANKRD18A	9	38660226	9_29	0	0.0236435357113545	5.00650785291293	1.12394412360208e-06	0.298960628288658	1
ENSG00000154330.12	PGM5	9	68418622	9_30	0	0.0244831484034678	5.01153033092121	1.16502441007638e-06	0.325582265977854	1
ENSG00000107242.17	PIP5K1B	9	68705404	9_30	0	0.0252385465416481	5.29431416922821	1.26873653664305e-06	0.488442409292291	1
ENSG00000187866.8	FAM122A	9	68779808	9_30	0	0.0248647228786811	5.15541690841345	1.21715198495763e-06	0.762305961778573	1
ENSG00000165060.11	FXN	9	69036689	9_30	0	0.0507472883940147	11.8263332988616	5.69849737519768e-06	1.90673297941556	1
ENSG00000119139.17	TJP2	9	69130157	9_30	0	0.0487424011440187	11.4474544014359	5.29801567170523e-06	-1.41356584077879	1
ENSG00000107282.7	APBA1	9	69672110	9_30	0	0.0253877917641073	5.34920002843816	1.28946976230601e-06	-0.441893494642377	1
ENSG00000188647.12	PTAR1	9	69759544	9_30	0	0.142857204107951	21.7302727755626	2.9475740264912e-05	2.55232239840476	2
ENSG00000165072.9	MAMDC2	9	70043987	9_31	0	0.0205958966838131	5.23004798641365	1.0227836455265e-06	0.298230503553733	1
ENSG00000198887.8	SMC5	9	70255976	9_32	0	0.0806258420681255	15.3262451863404	1.17329556570695e-05	3.29863082503038	3
ENSG00000119138.4	KLF9	9	70609863	9_32	0	0.0397901047852853	7.53638076196093	2.84731366167449e-06	-1.10181355082325	1
ENSG00000135046.13	ANXA1	9	73151922	9_33	0	0.0352928378093756	6.33141830932426	2.12170492692885e-06	-0.5937129518066	1
ENSG00000119121.21	TRPM6	9	74888255	9_35	0	0.01588721906887	4.71481330849109	7.11229532471389e-07	0.161723916036111	2
ENSG00000135045.6	C9orf40	9	74953363	9_35	0	0.0163672385808009	4.98885835881656	7.75307497337335e-07	-0.332675676443706	1
ENSG00000156017.12	CARNMT1	9	75065896	9_35	0	0.0192392737281802	6.47524119891878	1.18288362750896e-06	0.821399286242979	1
ENSG00000099139.13	PCSK5	9	75890973	9_35	0	0.037383711219254	12.6761241955851	4.49952112940952e-06	-1.56316022469496	1
ENSG00000135002.11	RFK	9	76394450	9_36	0	0.0492903269968481	10.2175936560564	4.78197964666952e-06	-1.62054565394086	1
ENSG00000187210.12	GCNT1	9	76419068	9_36	0	0.0271578400019439	4.6421311259019	1.19704375686291e-06	0.161291166755418	1
ENSG00000197969.11	VPS13A	9	77184296	9_37	0	0.0362164363034557	4.63739890596719	1.59469475390414e-06	0.0726314436616032	1
ENSG00000148019.12	CEP78	9	78235705	9_37	0	0.0599557398288202	9.37262308619966	5.33567435072619e-06	-1.13984796833166	1
ENSG00000135069.13	PSAT1	9	78295323	9_37	0	0.0398651360566579	5.53560780470897	2.09534702796313e-06	-0.536755315816291	1
ENSG00000148057.15	IDNK	9	83632069	9_41	0	0.0258192335125094	4.75913439954809	1.16672555858779e-06	-0.659218094087852	1
ENSG00000165113.12	GKAP1	9	83827161	9_41	0	0.114290930278976	16.644061813446	1.80621100693094e-05	-3.11543381744007	1
ENSG00000165118.14	C9orf64	9	83956696	9_41	0	0.070766169223924	13.5030236239096	9.07306685280987e-06	2.58728148079308	2
ENSG00000165119.20	HNRNPK	9	83982891	9_41	0	0.0286368554176353	6.34190020061331	1.72441633071304e-06	-1.11755368788977	1
ENSG00000178966.16	RMI1	9	83982293	9_41	0	0.0284337918899081	6.26431511244932	1.69124206916377e-06	-1.09948550285114	1
ENSG00000148053.15	NTRK2	9	84667653	9_42	0	0.0486919716781468	6.72338593767508	3.10844221935971e-06	0.78071126392256	1
ENSG00000135049.15	AGTPBP1	9	85695091	9_43	0	0.0255155913002696	5.13855775023099	1.24492811701444e-06	0.0413808481647291	2
ENSG00000135040.15	NAA35	9	85941196	9_43	0	0.0513694134512329	11.6837495368746	5.69881084544297e-06	-1.34580998518889	1
ENSG00000135052.16	GOLM1	9	86099678	9_44	0	0.0291551136474446	4.77941426012933	1.32308215046135e-06	0.237947171912325	2
ENSG00000180447.6	GAS1	9	86947272	9_44	0	0.042758315190433	8.35900967105396	3.39369500175471e-06	1.09531610971619	1
ENSG00000213694.3	S1PR3	9	88993713	9_45	0	0.0982402765683611	20.8631530654496	1.94610790865552e-05	2.32359797717331	1
ENSG00000187742.14	SECISBP2	9	89316165	9_45	0	0.0174283790630455	4.61845764273851	7.64278000762133e-07	-0.0566279768823351	1
ENSG00000187764.11	SEMA4D	9	89496007	9_45	0	0.0184874861850611	5.16593302410043	9.06826140033115e-07	0.408484143752218	1
ENSG00000130222.10	GADD45G	9	89605030	9_45	0	0.0175139689511613	4.66391138600592	7.75590110004703e-07	-0.0979264904338342	1
ENSG00000204352.2	C9orf129	9	93345891	9_47	0	0.0152734812854272	13.9275853342256	2.01981345974558e-06	-2.21808113498645	2
ENSG00000165030.3	NFIL3	9	91424817	9_47	0	0.0117528087686826	9.30613769326408	1.03850487745648e-06	1.27371857939314	1
ENSG00000169071.14	ROR2	9	91950467	9_47	0	0.0215707352542937	14.7816499472767	3.02750771600629e-06	-1.68224688195477	1
ENSG00000090054.13	SPTLC1	9	92115434	9_47	0	0.0315550404005645	17.6830556576542	5.29814025791136e-06	-2.38903193528021	2
ENSG00000196305.17	IARS	9	92211906	9_47	0	0.0192815925706762	13.1428562295444	2.40619076542518e-06	-2.07869791853839	2
ENSG00000198000.11	NOL8	9	92325542	9_47	0	0.0139595152995333	10.1770964650653	1.34893687507269e-06	1.86960677269579	2
ENSG00000127083.7	OMD	9	92424655	9_47	0	0.0218500650980159	13.9150271516887	2.88691628311454e-06	-2.25332853276726	1
ENSG00000106823.12	ECM2	9	92536646	9_47	0	0.0170211817042989	12.223153559426	1.97546969876505e-06	-1.65197500148847	1
ENSG00000127080.9	IPPK	9	92667694	9_47	0	0.0942883801329258	26.7269490228259	2.39279204813758e-05	-3.08649704510412	1
ENSG00000127081.13	ZNF484	9	92806161	9_47	0	0.0112177678222433	9.06879414245098	9.65947199127738e-07	1.2311059694155	2
ENSG00000127084.17	FGD3	9	92947676	9_47	0	0.0364081725934412	20.1130961749064	6.95304769293449e-06	-2.43495300307972	2
ENSG00000131669.9	NINJ1	9	93133817	9_47	0	0.0731696809650082	24.3284872158271	1.69022166006129e-05	2.05672623511269	1
ENSG00000165238.16	WNK2	9	93189843	9_47	0	0.00763668039871479	5.35665339405004	3.88414610769773e-07	-0.624603724249102	1
ENSG00000188938.15	FAM120AOS	9	93452646	9_47	0	0.496836342304435	22.3935686826993	0.000105641379018358	-4.0531300632064	2
ENSG00000158079.14	PTPDC1	9	94030508	9_48	0	0.0703317595338281	13.8642990203866	9.25863142869138e-06	2.06653377199434	1
ENSG00000175787.16	ZNF169	9	94263580	9_48	0	0.0296785340026222	5.75959508813234	1.62304960846647e-06	-0.483073876046428	1
ENSG00000148110.15	MFSD14B	9	94375412	9_48	0	0.0310291096889886	6.17469218923332	1.81920660509563e-06	0.595553848407126	1
ENSG00000165140.9	FBP1	9	94639952	9_48	0	0.0329050480390037	6.72261648864629	2.10038187685585e-06	0.789848029006161	1
ENSG00000148120.16	C9orf3	9	94727162	9_48	0	0.0558082730471515	11.6773400912642	6.18785187980897e-06	1.43063425669102	1
ENSG00000158169.12	FANCC	9	95426837	9_48	0	0.0397777481177587	8.49623495302033	3.20895852475873e-06	0.979783461803268	2
ENSG00000182150.15	ERCC6L2	9	95876006	9_48	0	0.0379160018630692	8.04753270919326	2.89722806353028e-06	-1.03871603243127	2
ENSG00000178919.8	FOXE1	9	97852835	9_49	0	0.0193929065391936	8.47597297031643	1.56073749636413e-06	-0.562229805781426	2
ENSG00000130948.9	HSD17B3	9	96302143	9_49	0	0.0123177108137418	4.68790557403447	5.48284862825774e-07	-0.056251416307092	1
ENSG00000130956.13	HABP4	9	96459484	9_49	0	0.0150573013396978	6.6700556976297	9.53617032148148e-07	0.897009882512689	1
ENSG00000081386.12	ZNF510	9	96778427	9_49	0	0.0136977978307403	5.75950427284615	7.49088713560184e-07	-0.68040000060216	1
ENSG00000188152.12	NUTM2G	9	96893723	9_49	0	0.0139172660607915	5.87404063348007	7.76226156478877e-07	0.641883118957369	1
ENSG00000196312.12	MFSD14C	9	97015801	9_49	0	0.0166529700880124	7.58573851329093	1.19946330691162e-06	-0.987310761516927	1
ENSG00000136943.10	CTSV	9	97286872	9_49	0	0.0135571030845391	5.52892451999042	7.11713094287263e-07	-0.505021728422594	1
ENSG00000197816.13	CCDC180	9	97307366	9_49	0	0.0122220874401776	4.64004355768373	5.38474126818239e-07	-0.200529719419389	2
ENSG00000136842.13	TMOD1	9	97501517	9_49	0	0.018577658414006	8.37392607658429	1.47712583067396e-06	-0.868332583985634	1
ENSG00000136925.14	TSTD2	9	97646786	9_49	0	0.0818278266382375	23.0809707642407	1.7932980823207e-05	-2.43199653324962	1
ENSG00000136932.13	TRMO	9	97903342	9_49	0	0.0312542661595039	13.0280583611894	3.86621853398435e-06	1.40607248057976	1
ENSG00000136938.8	ANP32B	9	97983331	9_49	0	0.0227807265686307	10.7708933161668	2.32978954723303e-06	-1.4859725777973	1
ENSG00000106785.14	TRIM14	9	98118537	9_49	0	0.0211732722159832	9.86154650571713	1.98257855861417e-06	-1.23141287445674	3
ENSG00000106789.12	CORO2A	9	98192633	9_49	0	0.0148381822108991	6.07460461417655	8.55846959914925e-07	-0.148741014256336	1
ENSG00000095383.19	TBC1D2	9	98215175	9_49	0	0.0122177641574379	4.73264956765881	5.49026721523916e-07	0.388032543406714	1
ENSG00000136881.11	BAAT	9	101387855	9_50	0	0.0110661582782811	4.62392843757158	4.8585354789886e-07	0.105158395101286	2
ENSG00000204291.10	COL15A1	9	98943129	9_50	0	0.0111001216453994	4.66819180827689	4.9200988374191e-07	-0.169977555897331	1
ENSG00000119508.17	NR4A3	9	99821410	9_50	0	0.0198621834815628	10.9005550167647	2.05576277363651e-06	1.59040916857848	1
ENSG00000119509.12	INVS	9	100099331	9_50	0	0.0133652490318602	6.72568724174773	8.53514925239402e-07	1.07702537599781	2
ENSG00000136891.13	TEX10	9	100352594	9_50	0	0.0142175128620872	6.69493130786372	9.03789209635036e-07	0.894861851179839	1
ENSG00000066697.14	MSANTD3	9	100451665	9_50	0	0.0112738382675295	4.8047652961089	5.14329429554019e-07	-0.134851653057634	1
ENSG00000241697.4	TMEFF1	9	100469158	9_50	0	0.0173153555981639	8.36452360804716	1.37521317042266e-06	-1.1874106421428	2
ENSG00000170681.6	MURC	9	100578732	9_50	0	0.0123584935872889	5.7035171456445	6.69276667515903e-07	-0.491185336991713	1
ENSG00000136897.7	MRPL50	9	101396935	9_50	0	0.0218153673650691	10.6247495169196	2.2007901201451e-06	-1.52060191153224	1
ENSG00000136870.10	ZNF189	9	101401507	9_50	0	0.0111582801572914	4.72066784814198	5.00147499753947e-07	0.0265165835142951	2
ENSG00000136872.17	ALDOB	9	101435495	9_50	0	0.0174552046227173	8.99197525493042	1.49031284336221e-06	-1.0286127660439	1
ENSG00000165152.8	TMEM246	9	101533679	9_50	0	0.0129318562491307	5.99336654547256	7.35917455842308e-07	-0.581370894932779	1
ENSG00000198785.4	GRIN3A	9	101733129	9_50	0	0.0211377465111002	10.6331600680595	2.13411802474975e-06	-1.36616162448439	2
ENSG00000136824.18	SMC2	9	104094671	9_52	0	0.0580663158889722	11.8654035498211	6.54190423929475e-06	-1.67263872365869	1
ENSG00000136783.9	NIPSNAP3A	9	104755399	9_52	0	0.0342514511251401	6.91113518997006	2.24763486942873e-06	0.892659827934912	1
ENSG00000165028.11	NIPSNAP3B	9	104762884	9_52	0	0.0348734063948664	7.07928674982934	2.34412772567454e-06	0.919365743197295	1
ENSG00000106692.13	FKTN	9	105553595	9_53	0	0.0227449329167827	5.78147677615582	1.24859284674606e-06	0.539262138195952	2
ENSG00000260230.2	FRRS1L	9	109165389	9_55	0	0.0423118158878625	12.9525895954215	5.2037409201895e-06	1.57442871027428	2
ENSG00000070061.14	IKBKAP	9	108913845	9_55	0	0.0181065889629811	5.04126103978206	8.6670883896793e-07	-0.46320831335571	1
ENSG00000119326.14	CTNNAL1	9	109013487	9_55	0	0.0285109775945361	9.26313562820562	2.5076535098551e-06	1.16183296510468	2
ENSG00000106771.12	TMEM245	9	109112805	9_55	0	0.0295823251546205	9.60700844072159	2.69847174705758e-06	1.20576286794045	4
ENSG00000095203.14	EPB41L4B	9	109311182	9_55	0	0.0220301258411115	6.86296630102601	1.43557617173618e-06	0.870748596783282	1
ENSG00000070159.13	PTPN3	9	109496714	9_55	0	0.106106863816518	21.672627142388	2.18349617040158e-05	2.43057366199435	1
ENSG00000165181.16	C9orf84	9	111794540	9_56	0	0.0198998112362593	5.09847503200013	9.63355653635501e-07	-0.404018467446762	2
ENSG00000136810.12	TXN	9	110256475	9_56	0	0.0331832169394117	9.85942065542827	3.10647082650632e-06	1.20681424941048	1
ENSG00000165124.17	SVEP1	9	110484969	9_56	0	0.0189667668417468	4.65255801567881	8.37881303301241e-07	0.172725853679388	4
ENSG00000106853.18	PTGR1	9	111596587	9_56	0	0.026167852093044	7.64472950368187	1.89944882112912e-06	0.970314600732992	1
ENSG00000059769.19	DNAJC25	9	111634608	9_56	0	0.0533726475882431	14.3150252767999	7.25451299222767e-06	1.47749621182851	1
ENSG00000242616.3	GNG10	9	111671370	9_56	0	0.0229207547409478	6.41191118794207	1.39544848705406e-06	-0.620062926656402	1
ENSG00000106868.16	SUSD1	9	112116511	9_57	0	0.0357397954341562	7.60867326306556	2.58201281782124e-06	-0.95838736987462	3
ENSG00000119314.15	PTBP3	9	112333463	9_57	0	0.110197640293644	18.2729194056557	1.91195484131791e-05	-2.87986802789588	1
ENSG00000119471.14	HSDL2	9	112379698	9_57	0	0.0894482744157162	16.2692893044144	1.3817769557435e-05	-1.96925012864904	1
ENSG00000119457.7	SLC46A2	9	112890556	9_57	0	0.0269212999848173	4.96488380201071	1.26911948787188e-06	-0.438190930909907	2
ENSG00000119321.8	FKBP15	9	113220936	9_58	0	0.0410206801022247	6.63536280053272	2.5844309121219e-06	-0.779846040132561	1
ENSG00000136868.10	SLC31A1	9	113214581	9_58	0	0.193320323690476	21.5379384942125	3.95347541856731e-05	2.45865594284104	1
ENSG00000176386.8	CDC26	9	113275412	9_58	0	0.0363938323911407	5.51515840962393	1.90582569713101e-06	0.532701908452962	2
ENSG00000136875.12	PRPF4	9	113275417	9_58	0	0.0334068248275271	4.71484561344061	1.49554702422231e-06	-0.0736218540460385	2
ENSG00000148225.15	WDR31	9	113342751	9_58	0	0.120667944020552	16.8899359925814	1.93516193895015e-05	2.0643139868926	1
ENSG00000119431.9	HDHD3	9	113374563	9_58	0	0.0752461571876484	12.3571112185989	8.82873899181476e-06	-1.45370403110191	2
ENSG00000148218.15	ALAD	9	113390611	9_58	0	0.0377077620932909	5.84692344729353	2.09341611432261e-06	-0.530592274997565	1
ENSG00000148229.12	POLE3	9	113410926	9_58	0	0.0616038624628971	10.4609269416414	6.11893033049708e-06	-1.35362456361353	1
ENSG00000157653.11	C9orf43	9	113415305	9_58	0	0.035771980180324	5.35402900380645	1.81853262888627e-06	0.434990967435958	1
ENSG00000157657.14	ZNF618	9	113978212	9_58	0	0.0568543805961087	9.70337688960622	5.23822597038642e-06	-1.10248848277372	1
ENSG00000136883.13	KIF12	9	114099374	9_58	0	0.0700146427778912	11.6727404666646	7.75995322748777e-06	1.36642625099197	1
ENSG00000229314.5	ORM1	9	114322392	9_59	0	0.031496450807644	4.78946676596175	1.43234019245485e-06	0.183541115640637	1
ENSG00000106948.16	AKNA	9	114394316	9_59	0	0.0439112505618106	7.89807594414535	3.29302105755498e-06	0.91689933127877	1
ENSG00000095397.13	WHRN	9	114455972	9_59	0	0.0332830297470367	5.3045378534415	1.67636198152619e-06	-0.54081550163335	1
ENSG00000078725.12	BRINP1	9	119369860	9_61	0	0.0263484593048216	5.71985558386397	1.43099358211224e-06	0.0356826439514541	2
ENSG00000136861.17	CDK5RAP2	9	120389963	9_62	0	0.0167236010348003	10.1700722325804	1.61492081612616e-06	-1.30399698801444	2
ENSG00000056558.10	TRAF1	9	120926721	9_62	0	0.279971205435996	34.0925165020267	9.06295499479576e-05	-3.44737936544776	2
ENSG00000119397.16	CNTRL	9	121074375	9_62	0	0.0690320119383797	20.8482855456036	1.36652718118352e-05	2.68975319236381	1
ENSG00000119396.10	RAB14	9	121205733	9_62	0	0.0946707086835645	23.5460965510176	2.11656663363952e-05	-2.83176715478727	1
ENSG00000148175.12	STOM	9	121370640	9_62	0	0.0117857180569387	6.65674749581178	7.44930108451265e-07	-0.61186025166145	1
ENSG00000175764.14	TTLL11	9	122088086	9_62	0	0.0100797657770838	5.54094579774028	5.30312347601918e-07	-0.230809729684534	1
ENSG00000148204.11	CRB2	9	123356133	9_63	0	0.0330010025550923	6.10548229870738	1.91313011013989e-06	-0.626153966896348	1
ENSG00000119446.13	RBM18	9	122264840	9_63	0	0.0403042868494927	7.97508609894767	3.05199640879421e-06	0.97458764990497	1
ENSG00000148187.17	MRRF	9	122263883	9_63	0	0.0304041339821723	5.34057280963769	1.54176390783884e-06	-0.454379026071889	1
ENSG00000095303.14	PTGS1	9	122370032	9_63	0	0.0293808941062202	5.02131091270864	1.40081091741868e-06	-0.364846735837182	1
ENSG00000136940.13	PDCL	9	122828368	9_63	0	0.0435463405859113	8.70023529971988	3.59732818263896e-06	1.03609254596985	1
ENSG00000186130.4	ZBTB6	9	122913280	9_63	0	0.042789048500154	8.53572330991968	3.46793025591113e-06	1.23230594907173	1
ENSG00000171448.8	ZBTB26	9	122927510	9_63	0	0.0329947473606106	6.10371609106978	1.91221415508974e-06	0.75478206600421	2
ENSG00000180264.11	ADGRD2	9	124427066	9_64	0	0.0284990231748393	4.7784836904769	1.29305643323547e-06	-0.159641713925645	2
ENSG00000136918.7	WDR38	9	124853321	9_64	0	0.0285281472827096	4.86229115530542	1.31707930467697e-06	-0.317329553121511	1
ENSG00000119408.16	NEK6	9	124256834	9_64	0	0.0294078441257232	5.06559606349188	1.4144615302137e-06	-0.262840177183869	1
ENSG00000136950.13	ARPC5L	9	124853426	9_64	0	0.0361725874017927	7.29859452263025	2.50677992631923e-06	1.05445607075914	1
ENSG00000136935.13	GOLGA1	9	124923847	9_64	0	0.0402619980900556	8.34679069685904	3.19089302013932e-06	1.20463584984681	1
ENSG00000173611.17	SCAI	9	125143911	9_64	0	0.0941026623435322	15.3946127646225	1.37552369670778e-05	1.8757275345344	1
ENSG00000136933.16	RABEPK	9	125200693	9_64	0	0.0383391007585316	7.63732983425376	2.78023090109568e-06	-1.47147977469173	1
ENSG00000119487.16	MAPKAP1	9	125707404	9_64	0	0.0541830714356599	10.0164829716288	5.15319140494345e-06	0.814215665540224	1
ENSG00000196814.14	MVB12B	9	126425324	9_65	0	0.127398409460512	20.584735399335	2.49004210964961e-05	2.51088632937506	1
ENSG00000169155.9	ZBTB43	9	126801105	9_65	0	0.0416859763454603	9.95341997535069	3.93966871426443e-06	-1.40745262815065	1
ENSG00000177125.5	ZBTB34	9	126853807	9_65	0	0.0726334093355284	15.1885870656712	1.04749317454681e-05	1.66221548505781	1
ENSG00000136828.18	RALGPS1	9	126914773	9_65	0	0.0739498158714509	15.3589471467689	1.07843988063095e-05	-2.05232559543516	1
ENSG00000136859.9	ANGPTL2	9	127122859	9_65	0	0.0984739905891788	18.0949843511923	1.69190956789024e-05	2.18293270861981	1
ENSG00000136895.18	GARNL3	9	127226197	9_65	0	0.0532503009982014	12.2534242321855	6.19550816216157e-06	-1.47468437288287	1
ENSG00000136856.17	SLC2A8	9	127398593	9_66	0	0.0187022865373564	8.99688977055836	1.59766051799306e-06	-2.33720829912554	2
ENSG00000196152.10	ZNF79	9	127424421	9_66	0	0.0177908193346081	7.06381546095287	1.1932534294121e-06	0.997981769474598	2
ENSG00000197958.12	RPL12	9	127451019	9_66	0	0.451862332091082	19.558157405517	8.39134299612733e-05	3.94355744375124	2
ENSG00000148356.13	LRSAM1	9	127451019	9_66	0	0.377573070001488	18.9206402643235	6.78319397538349e-05	-3.89080905047038	2
ENSG00000136830.11	FAM129B	9	127575852	9_66	0	0.0171252354441273	6.55030232191437	1.0651120368123e-06	-0.823423981137639	2
ENSG00000160401.14	CFAP157	9	127714881	9_66	0	0.0170735411296022	6.78052509220434	1.09921926016493e-06	1.0963342457836	1
ENSG00000167094.15	TTC16	9	127716374	9_66	0	0.0170774963553464	6.53017141373457	1.05887862015837e-06	-0.917619787719304	1
ENSG00000136877.14	FPGS	9	127794947	9_66	0	0.0298406337322027	12.0568209532312	3.41616037182741e-06	-1.61242164120271	2
ENSG00000160408.14	ST6GALNAC6	9	127906678	9_66	0	0.0354054028684623	13.8963137689568	4.6716096714377e-06	-1.96922037753472	1
ENSG00000167106.11	FAM102A	9	127980483	9_66	0	0.0145544807042982	4.92141975278012	6.80118392198772e-07	0.134499913773114	1
ENSG00000171159.4	C9orf16	9	128160148	9_66	0	0.0141481938676373	4.69462761626091	6.3066618860236e-07	0.148371843055717	1
ENSG00000106976.20	DNM1	9	128191232	9_66	0	0.108099437459395	23.6184174566994	2.42421774126964e-05	2.71069818028129	1
ENSG00000175854.11	SWI5	9	128275631	9_66	0	0.0145057146435976	4.82890730639742	6.65097622694929e-07	0.239385590913183	1
ENSG00000167113.10	COQ4	9	128322917	9_66	0	0.0344166526656774	13.0808780486163	4.27467324067406e-06	1.58519731793677	1
ENSG00000167114.12	SLC27A4	9	128340767	9_66	0	0.0694498715023453	18.6309459558696	1.22858087183794e-05	-1.88077965214039	1
ENSG00000167123.18	CERCAM	9	128405181	9_66	0	0.0141909604450104	4.68657873353788	6.31488002336381e-07	-0.108171891616901	2
ENSG00000119333.11	WDR34	9	128657143	9_66	0	0.0216077481048563	8.68170703011223	1.78119731315469e-06	-0.985348001245626	1
ENSG00000160447.6	PKN3	9	128703005	9_66	0	0.023087241067171	9.78208705530358	2.14437609891801e-06	1.41491446309289	1
ENSG00000160446.18	ZDHHC12	9	128721519	9_66	0	0.0915986749741695	22.4707638146127	1.95435936029552e-05	3.70469741315858	1
ENSG00000107021.15	TBC1D13	9	128787472	9_66	0	0.0961015004299489	22.0525655343094	2.01227201065052e-05	-2.90444731706364	1
ENSG00000167136.6	ENDOG	9	128818633	9_66	0	0.114833021793469	23.7517114966209	2.58975750006994e-05	-2.98530549286793	1
ENSG00000198917.12	SPOUT1	9	128829871	9_66	0	0.0520059235600042	16.2652090328151	8.03174402901756e-06	2.44481494906993	1
ENSG00000175287.18	PHYHD1	9	128921167	9_66	0	0.0141049789995066	5.0175091057218	6.71982572457122e-07	1.05169005545391	2
ENSG00000095319.14	NUP188	9	128905463	9_66	0	0.0175588319793719	7.28489552951687	1.214552655672e-06	1.56151488784672	1
ENSG00000148343.18	MIGA2	9	129036982	9_66	0	0.0207502433217838	8.44165635550945	1.66321448770109e-06	1.22793227590823	1
ENSG00000119383.19	PTPA	9	129110943	9_66	0	0.79529484775176	22.1014781369155	0.000166896368047125	-4.37334209778496	2
ENSG00000095321.16	CRAT	9	129110943	9_66	0	0.0172178851685867	9.5282627365469	1.55772549473013e-06	-2.50098245099358	1
ENSG00000148335.14	NTMT1	9	129609054	9_67	0	0.0360756506350386	4.8740848333241	1.66957007930782e-06	0.271999102580097	1
ENSG00000167157.10	PRRX2	9	129664947	9_67	0	0.0380844506088365	5.38096429146178	1.9458313753213e-06	-0.432196522568448	1
ENSG00000148344.10	PTGES	9	129752610	9_67	0	0.0445401691164106	6.84815174115361	2.89616054886936e-06	0.6284908792998	2
ENSG00000136816.15	TOR1B	9	129757119	9_67	0	0.0612932802258223	9.85396043514854	5.73483695366153e-06	1.81800455749397	2
ENSG00000136827.11	TOR1A	9	129814386	9_67	0	0.130369914278881	17.0824374723002	2.11458241605245e-05	-2.45063555415946	1
ENSG00000136878.12	USP20	9	129834742	9_67	0	0.0885222449886672	13.3469882619612	1.12184561498148e-05	2.17570719938947	1
ENSG00000136819.15	C9orf78	9	129835561	9_67	0	0.0416699161562384	6.22354455286745	2.46239559916254e-06	-1.24300230500676	1
ENSG00000187239.16	FNBP1	9	130043277	9_67	0	0.0352636670934963	4.66127537306002	1.56073665457663e-06	0.289191504434897	2
ENSG00000107130.9	NCS1	9	130085844	9_67	0	0.0393376607260886	5.68397822637263	2.1230407626761e-06	0.502163930273678	2
ENSG00000148357.16	HMCN2	9	130265876	9_67	0	0.0605776693767857	9.7432108036619	5.60417974831042e-06	1.18752660789758	1
ENSG00000130711.3	PRDM12	9	130664274	9_68	0	0.0289201436793121	4.98468990335387	1.36878736969759e-06	-0.471932586318149	1
ENSG00000107164.15	FUBP3	9	130613060	9_68	0	0.107965438553382	17.4291191897992	1.78672448862097e-05	2.09438766650338	1
ENSG00000130713.15	EXOSC2	9	130694863	9_68	0	0.0387657742046804	7.72138657827243	2.84211178184507e-06	-0.926071459583443	1
ENSG00000188710.2	QRFP	9	130895777	9_68	0	0.0281364083456594	4.72861262788173	1.26328050102093e-06	0.205346668888946	2
ENSG00000050555.17	LAMC3	9	131009433	9_68	0	0.0281002885815345	4.71664241869203	1.2584649642146e-06	-0.196141817211369	1
ENSG00000126878.12	AIF1L	9	131096744	9_68	0	0.035806503198437	6.97856030408954	2.37260337120784e-06	0.768960462216914	2
ENSG00000188523.8	CFAP77	9	132410008	9_70	0	0.0120823839552384	5.25529607984	6.02902685534154e-07	0.398306065064103	3
ENSG00000160539.4	PLPP7	9	131289924	9_70	0	0.0113236318109239	4.65494756178987	5.00492909938153e-07	0.0344950143388834	2
ENSG00000130714.15	POMT1	9	131475956	9_70	0	0.0132449973643165	6.10603758841258	7.67907212109441e-07	0.641673400786216	2
ENSG00000130717.12	UCK1	9	131531263	9_70	0	0.0114966980041689	4.79533428894471	5.23467120046273e-07	-0.267428531409799	1
ENSG00000107263.18	RAPGEF1	9	131721288	9_70	0	0.0141019667286134	6.68683518316152	8.95360026516505e-07	-0.736626996651013	1
ENSG00000196358.10	NTNG2	9	132181604	9_70	0	0.02437072473429	11.7654230149389	2.72253447349509e-06	1.36942203614862	1
ENSG00000107290.13	SETX	9	132105133	9_70	0	0.0115271982206333	4.81985742188863	5.27539944713162e-07	0.127846467852822	2
ENSG00000196990.8	FAM163B	9	133630196	9_70	0	0.0152035615062838	7.38391207770851	1.0659313833384e-06	-0.947895529174186	2
ENSG00000125485.17	DDX31	9	132648728	9_70	0	0.011321818816088	4.65346553153494	5.00253457290769e-07	-0.135188841018851	2
ENSG00000165698.15	SPACA9	9	132878242	9_70	0	0.0114953618769482	4.79425893378758	5.23288909547087e-07	-0.18651379843217	1
ENSG00000165695.9	AK8	9	132887754	9_70	0	0.0151302468262954	7.33909587810989	1.05435283728945e-06	-0.827164705064917	1
ENSG00000165699.13	TSC1	9	132924617	9_70	0	0.0141995015380005	6.75069894237959	9.1016312515332e-07	-0.786156775983227	2
ENSG00000148308.17	GTF3C5	9	133030314	9_70	0	0.0776374888086209	22.6449622919875	1.66932338870452e-05	2.36502610571527	3
ENSG00000160271.14	RALGDS	9	133081730	9_70	0	0.0352022691070625	15.1941981037397	5.07862141812286e-06	1.80850644596882	3
ENSG00000175164.13	ABO	9	133275050	9_70	0	0.0185996541021459	9.25405255795306	1.63430920280489e-06	-1.17860919593505	1
ENSG00000148296.6	SURF6	9	133332667	9_70	0	0.0229120119140818	11.1912875885264	2.43467322359172e-06	1.36114653606955	2
ENSG00000148303.16	RPL7A	9	133348656	9_70	0	0.0132166082044246	6.08616266731491	7.63767138022911e-07	-0.594877251957797	1
ENSG00000148290.9	SURF1	9	133358017	9_70	0	0.0117383436109505	4.98787307820683	5.55929357562821e-07	0.357590309062605	2
ENSG00000148291.9	SURF2	9	133356665	9_70	0	0.0120407843433953	5.22336649544678	5.97176451491589e-07	0.404521709018679	1
ENSG00000148248.13	SURF4	9	133376399	9_70	0	0.0112698499486379	4.61088584193156	4.93400858057194e-07	0.05059021723293	1
ENSG00000198870.7	STKLD1	9	133376399	9_70	0	0.011304653809124	4.63942346486144	4.97987771740682e-07	0.108851376382237	2
ENSG00000160323.18	ADAMTS13	9	133414114	9_70	0	0.0136185402115728	6.3636634495112	8.22877443362809e-07	0.651543061495347	2
ENSG00000148300.11	REXO4	9	133418218	9_70	0	0.0117794082479283	5.02019959504419	5.61489778728326e-07	-0.327761486413901	1
ENSG00000160325.14	CACFD1	9	133473476	9_70	0	0.0142914719717625	6.81051773951074	9.24175576704923e-07	-0.806385522703876	2
ENSG00000123454.10	DBH	9	133621807	9_70	0	0.0132269403053392	6.09339764780565	7.65272858810646e-07	-0.549874897945121	3
ENSG00000123453.17	SARDH	9	133659964	9_70	0	0.0748271182015318	22.2935129921282	1.58392613968112e-05	-2.55707184879233	1
ENSG00000235106.9	LINC00094	9	134025754	9_70	0	0.0292297464439384	13.4586878123245	3.73529721626283e-06	1.60313366198628	1
ENSG00000169925.16	BRD3	9	134068760	9_70	0	0.0279885771189912	13.0542402661198	3.46920384376967e-06	-1.57966738284375	1
ENSG00000130635.15	COL5A1	9	134533837	9_71	0	0.026248273631884	5.28487493621344	1.31714278125312e-06	0.427586590674205	1
ENSG00000165643.10	SOHLH1	9	135487010	9_72	0	0.0233582842674822	4.95071978659333	1.09801097726785e-06	-0.235209879808472	2
ENSG00000107147.12	KCNT1	9	135489902	9_72	0	0.0983715568010313	18.4879572037716	1.72685498414882e-05	1.99549183074789	1
ENSG00000122136.13	OBP2A	9	135545705	9_72	0	0.138871636379372	21.8296460211692	2.87844306247955e-05	-2.35217580569869	3
ENSG00000160339.15	FCN2	9	134880946	9_72	0	0.0272893678471542	6.39854669355878	1.65795300335857e-06	0.548970298078222	1
ENSG00000085265.10	FCN1	9	134918015	9_72	0	0.0493502273246368	11.9406409137982	5.59518167357717e-06	1.42152469715286	1
ENSG00000130558.19	OLFM1	9	135114012	9_72	0	0.0232821529624823	4.92035558181974	1.08771977521156e-06	-0.284073936724288	1
ENSG00000196422.10	PPP1R26	9	135478767	9_72	0	0.0507305305991092	12.2000851562359	5.87664780313112e-06	1.47045450348391	1
ENSG00000122140.10	MRPS2	9	135500019	9_72	0	0.0299654213030938	7.27049038196519	2.06862366713836e-06	0.939596645738393	2
ENSG00000160345.12	C9orf116	9	135501282	9_72	0	0.0248906575541398	5.54187928206256	1.30975730090014e-06	0.568760838610879	1
ENSG00000130559.18	CAMSAP1	9	135882373	9_72	0	0.0233274228808373	4.93842334883565	1.09383666441529e-06	0.34271226919169	1
ENSG00000130560.8	UBAC1	9	135926392	9_72	0	0.0271689248392365	6.35734255590174	1.64000609657014e-06	0.65522145270714	3
ENSG00000148411.7	NACC2	9	136095760	9_73	0	0.0428458933186762	8.36829452783726	3.40442331414361e-06	-0.981102921731673	1
ENSG00000238227.7	C9orf69	9	136118821	9_73	0	0.0286885821839151	4.61914053040728	1.25825208155911e-06	-0.052120149483481	1
ENSG00000160360.12	GPSM1	9	136145773	9_73	0	0.0525496736087453	10.2863170750863	5.13248072439515e-06	1.37480376429664	2
ENSG00000213221.4	DNLZ	9	136363762	9_73	0	0.0523055557716131	10.242474976442	5.08686403197591e-06	-1.41591825453311	1
ENSG00000187796.13	CARD9	9	136373081	9_73	0	0.0662870268399867	12.4790593664244	7.8543054668714e-06	1.54984286255264	2
ENSG00000165684.4	SNAPC4	9	136400830	9_73	0	0.0432959953534471	8.46627142378088	3.48046533569797e-06	0.970095990174481	1
ENSG00000165689.16	SDCCAG3	9	136410580	9_73	0	0.0534640819603985	10.4487630605591	5.3042549673799e-06	-1.46869494381286	1
ENSG00000165688.11	PMPCA	9	136410580	9_73	0	0.0534640819603985	10.4487630605591	5.3042549673799e-06	1.46869494381286	1
ENSG00000148396.18	SEC16A	9	136480500	9_73	0	0.102277285130745	16.6164190800058	1.61366739977754e-05	2.15262022132209	1
ENSG00000204001.9	LCN8	9	136745581	9_74	0	0.0283684622597019	4.61032456860157	1.24183727880657e-06	-0.0337789216270305	2
ENSG00000172889.15	EGFL7	9	136679925	9_74	0	0.0442395862878998	8.76695045392832	3.68262083488392e-06	1.19741624470338	1
ENSG00000187922.13	LCN10	9	136731197	9_74	0	0.0722323077348106	13.3520143792222	9.15747366565634e-06	-1.62538688217334	2
ENSG00000267206.5	LCN6	9	136748509	9_74	0	0.0296307648326914	5.00819848036329	1.40903503111612e-06	-0.344576599481114	2
ENSG00000177984.6	LCN15	9	136737395	9_74	0	0.0458080477330056	9.06959575719327	3.94481926512633e-06	-1.06730263395153	1
ENSG00000213213.13	CCDC183	9	136796730	9_74	0	0.0618675635363883	11.9307974466159	7.00857753725183e-06	1.35301093515101	1
ENSG00000196642.18	RABL6	9	136842005	9_74	0	0.0363837575261615	6.90802208941639	2.3864847479699e-06	0.885494069840981	1
ENSG00000232434.2	C9orf172	9	136842005	9_74	0	0.0363837575261615	6.90802208941639	2.3864847479699e-06	0.885494069840981	1
ENSG00000054148.17	PHPT1	9	136842005	9_74	0	0.0363837575261615	6.90802208941639	2.3864847479699e-06	0.885494069840981	1
ENSG00000177943.13	MAMDC4	9	136842005	9_74	0	0.0363837575261615	6.90802208941639	2.3864847479699e-06	0.885494069840981	1
ENSG00000127191.17	TRAF2	9	136888840	9_74	0	0.0417887556284252	8.18774397061245	3.24878588594576e-06	1.12043198430752	1
ENSG00000261456.5	TUBB8	10	73856	10_1	0	0.023526282483737	6.35471581743052	1.41953739555197e-06	-0.819923406617916	1
ENSG00000107929.14	LARP4B	10	934274	10_2	0	0.0349893945630615	4.70784443324332	1.56406907096853e-06	0.199851819180752	1
ENSG00000067064.10	IDI1	10	1048458	10_2	0	0.0347000595394793	4.63024624908809	1.52556847382031e-06	0.0984096755259806	1
ENSG00000067057.16	PFKP	10	3104568	10_4	0	0.233959417559499	24.3665033351779	5.41291415357281e-05	2.57199052069247	1
ENSG00000107959.15	PITRM1	10	3140399	10_4	0	0.0336783201798527	5.67877372141275	1.81594370970463e-06	-0.514158996076068	2
ENSG00000187134.13	AKR1C1	10	4963555	10_6	0	0.0218703610527593	5.03310739202426	1.04517628402441e-06	0.280072647480909	1
ENSG00000151632.17	AKR1C2	10	4988163	10_6	0	0.0216984717203012	4.95976867983123	1.0218519193163e-06	0.281999506743161	2
ENSG00000178462.11	TUBAL3	10	5404861	10_6	0	0.0348342477222031	9.37036785553661	3.09927757010132e-06	1.06383126094587	2
ENSG00000196372.12	ASB13	10	5666114	10_6	0	0.0373339699982382	10.018326363077	3.55137674349756e-06	1.40348377222491	1
ENSG00000108021.19	FAM208B	10	5684858	10_6	0	0.0216941143230057	4.95790382667248	1.02126258016958e-06	-0.459124253150474	1
ENSG00000057608.16	GDI2	10	5823294	10_6	0	0.0739364762181559	16.4548016034334	1.15517769747501e-05	-1.97661316630596	1
ENSG00000134452.19	FBXO18	10	5890528	10_6	0	0.0221959560911537	5.17047985826495	1.08968783972582e-06	-0.265411559078866	3
ENSG00000065675.14	PRKCQ	10	6580145	10_7	0	0.0852074631184722	14.460013637673	1.16988651391465e-05	-1.66008411655751	1
ENSG00000151655.18	ITIH2	10	7752685	10_8	0	0.0208069325997116	5.2590244897012	1.03898828402975e-06	-0.521529337262214	1
ENSG00000151657.11	KIN	10	7758918	10_8	0	0.0222341648691563	5.87560243240799	1.24042531369543e-06	-0.444282886336981	1
ENSG00000165632.7	TAF3	10	7818302	10_8	0	0.030769685950569	8.9010501351147	2.6005290386045e-06	1.11591048577443	1
ENSG00000048740.18	CELF2	10	11039917	10_10	0	0.075598304218277	22.236735893208	1.59617494148789e-05	-2.4063338383025	1
ENSG00000148429.14	USP6NL	10	11494426	10_10	0	0.0385631890540435	15.8920973628679	5.81904285183483e-06	1.76886543026206	2
ENSG00000134463.14	ECHDC3	10	11742481	10_10	0	0.0118093356562838	4.88870530099682	5.48171839800655e-07	-0.345696975915548	2
ENSG00000148426.12	PROSER2	10	11827522	10_10	0	0.0137812188398697	6.31869188425301	8.26822344125405e-07	-0.5712758377708	1
ENSG00000151465.13	CDC123	10	12193712	10_10	0	0.0315393457644735	14.0130584502492	4.1964592536906e-06	-1.7095538127917	1
ENSG00000151468.10	CCDC3	10	12850778	10_11	0	0.0348407204834	6.51625144327677	2.15567039950206e-06	0.687852877631605	3
ENSG00000123240.16	OPTN	10	13116262	10_11	0	0.0288430594276002	4.7530822405446	1.3017094279069e-06	-0.141310868184798	1
ENSG00000065328.16	MCM10	10	13161772	10_11	0	0.0299923750501071	5.11741253127069	1.45733261098757e-06	0.390614999440918	1
ENSG00000165626.16	BEND7	10	13466961	10_12	0	0.13313422596312	23.1188026190453	2.92248608203797e-05	2.33009749320017	1
ENSG00000187522.14	HSPA14	10	14834886	10_12	0	0.0272909620127532	8.10069868089706	2.09912702460284e-06	-1.04073266734956	1
ENSG00000197889.9	MEIG1	10	14966555	10_12	0	0.139311820461289	23.5622531557528	3.11675153468322e-05	-2.46883947794607	1
ENSG00000152463.14	OLAH	10	15031854	10_13	0	0.0253321432039142	5.75298700222248	1.3837662184105e-06	0.497049020440583	1
ENSG00000176244.6	ACBD7	10	15088316	10_13	0	0.041767222696119	10.4221046331796	4.1332190620432e-06	-1.29273922664567	2
ENSG00000152464.14	RPP38	10	15167431	10_13	0	0.051921126348896	12.4658727931072	6.14559862834638e-06	-1.77218769135229	1
ENSG00000152465.17	NMT2	10	15167431	10_13	0	0.046500003923989	11.4291230489223	5.04618646976433e-06	-1.67771876658625	2
ENSG00000077943.7	ITGA8	10	15726644	10_13	0	0.0409352408801567	10.2335589895963	3.97760309064374e-06	-1.32819915707461	1
ENSG00000148481.13	MINDY3	10	15860304	10_13	0	0.0242311970726169	5.33949566727558	1.22849248734441e-06	0.43789011519529	2
ENSG00000165983.14	PTER	10	16438600	10_13	0	0.0592173329412075	13.705396385416	7.70615679035304e-06	-2.08730824656583	1
ENSG00000148484.17	RSU1	10	16796016	10_14	0	0.0228226208393283	4.9525358225089	1.073224399156e-06	0.358202772073356	2
ENSG00000107611.14	CUBN	10	17138101	10_14	0	0.0380802426036105	9.72672291106856	3.51692937761434e-06	1.31685129659536	1
ENSG00000107614.21	TRDMT1	10	17201797	10_14	0	0.049031507185797	12.0972859531717	5.63197329176e-06	-1.42785658448458	1
ENSG00000136738.14	STAM	10	17648239	10_14	0	0.044367481651906	11.1585360849815	4.70077427422233e-06	1.51542679482933	1
ENSG00000241058.3	NSUN6	10	18652741	10_15	0	0.0299269315671338	9.31362511121129	2.64653925582673e-06	-0.418124135147068	3
ENSG00000165997.4	ARL5B	10	18659143	10_15	0	0.0169877331353442	16.189184177823	2.61130614417093e-06	3.51894882695969	1
ENSG00000120594.16	PLXDC2	10	19817007	10_16	0	0.0195410577410698	4.60733388968284	8.54860304702711e-07	0.140298332870746	1
ENSG00000204682.5	CASC10	10	21494705	10_16	0	0.0431452904087142	11.9937917646726	4.91345856157964e-06	-1.36634547058542	2
ENSG00000180592.16	SKIDA1	10	21526076	10_16	0	0.0443024467286555	12.2420490616465	5.1496679238419e-06	-1.53581421114607	1
ENSG00000107863.17	ARHGAP21	10	24724121	10_18	0	0.11138394753084	20.1917224046329	2.13546948183114e-05	2.05771771586365	1
ENSG00000099256.18	PRTFDC1	10	24956290	10_18	0	0.0422522963043014	10.9896706786035	4.40892175885459e-06	1.22184128281265	1
ENSG00000185875.12	THNSL1	10	25016714	10_18	0	0.103347654885162	19.4693841370041	1.91051405516412e-05	-2.08379410047202	2
ENSG00000151023.16	ENKUR	10	25040560	10_18	0	0.0550084907689377	13.4692433681728	7.03510083255197e-06	-1.65076220562436	3
ENSG00000136750.11	GAD2	10	26239906	10_19	0	0.0447931349782682	9.61640850427849	4.08998541691176e-06	-1.29788275445641	1
ENSG00000148459.15	PDSS1	10	26698003	10_20	0	0.0139667638421893	5.66323285030875	7.51030553215888e-07	0.547884024926412	1
ENSG00000136754.16	ABI1	10	26861333	10_20	0	0.0806313681676469	22.0705756815256	1.68972133296208e-05	-2.21125251171669	1
ENSG00000107890.16	ANKRD26	10	27116847	10_20	0	0.0126475097842312	4.74421310166928	5.69726747771892e-07	0.00708480943271143	1
ENSG00000136758.18	YME1L1	10	27155374	10_20	0	0.0627481710516266	19.6900588956526	1.17312822461594e-05	2.45412963828533	1
ENSG00000150054.18	MPP7	10	28334059	10_20	0	0.0132992225940038	5.20955989733028	6.57846680447701e-07	-0.51774314710036	3
ENSG00000095787.21	WAC	10	28532287	10_20	0	0.0502587407690475	17.5978291547747	8.397849689396e-06	2.00292507331561	1
ENSG00000095739.10	BAMBI	10	28678252	10_20	0	0.0645566639669208	19.9596389150197	1.22346389253309e-05	2.15670500030722	1
ENSG00000107951.14	MTPAP	10	30374280	10_23	0	0.0633807792147876	9.18512535562581	5.52764391865652e-06	1.2761654925024	1
ENSG00000183621.15	ZNF438	10	31034038	10_23	0	0.0769641285234964	11.0271471611482	8.05840190051196e-06	1.63202253500179	1
ENSG00000170759.10	KIF5B	10	32055819	10_24	0	0.194966346310161	27.1660763055854	5.02902698577928e-05	-3.09560116564189	2
ENSG00000120616.15	EPC1	10	32378879	10_24	0	0.0257409501374184	7.82604446992241	1.91277673781777e-06	-1.30077856810032	1
ENSG00000216937.13	CCDC7	10	32445936	10_24	0	0.0305055504659892	9.40860934394246	2.72522082793458e-06	-1.6452602781379	2
ENSG00000150093.18	ITGB1	10	32957952	10_24	0	0.0198803298269397	5.42383907425172	1.0238298270416e-06	-0.485909269233068	1
ENSG00000108094.14	CUL2	10	35089731	10_26	0	0.0691406331374826	9.91076707649595	6.50635893719067e-06	1.51500799725911	1
ENSG00000108100.17	CCNY	10	35246767	10_26	0	0.045459259769659	5.95602019638158	2.57084514803401e-06	-0.990726225351932	1
ENSG00000198105.13	ZNF248	10	37858281	10_28	0	0.0524537197484444	5.20188844394627	2.59080497732039e-06	-0.280695371340784	1
ENSG00000175395.15	ZNF25	10	37975294	10_28	0	0.0769934955967541	8.83313932437966	6.45753122616401e-06	-1.46427518090272	1
ENSG00000196693.14	ZNF33B	10	42638622	10_29	0	0.0594065103600276	6.732129758772	3.79737876013159e-06	1.2786824527568	2
ENSG00000165733.7	BMS1	10	42781430	10_29	0	0.0825745008150047	9.85635586305567	7.72786860030448e-06	-1.60349077888245	2
ENSG00000165731.18	RET	10	43053265	10_29	0	0.0480560326418107	4.73489851812765	2.16050853361062e-06	0.178349864280045	1
ENSG00000169826.7	CSGALNACT2	10	43138148	10_29	0	0.0481961988579955	4.7622759406299	2.17933874789918e-06	-0.249557052841482	2
ENSG00000150201.14	FXYD4	10	43373649	10_29	0	0.0484312338282673	4.80799575934855	2.21099115883635e-06	0.272154377158699	1
ENSG00000169813.16	HNRNPF	10	43408284	10_30	0	0.0396070055275301	4.94338039370757	1.85906012816669e-06	-0.30470066468298	2
ENSG00000243660.9	ZNF487	10	43437094	10_30	0	0.0456310877602193	6.27077536560161	2.71693633597665e-06	-0.686422344488933	1
ENSG00000198298.12	ZNF485	10	43606842	10_30	0	0.0573603029128629	8.42346607128254	4.58774915422805e-06	0.983818643290775	1
ENSG00000277288.3	C10orf142	10	44293378	10_31	0	0.0585759094694283	9.30475982283537	5.17513406081751e-06	-1.20896247983448	1
ENSG00000187783.11	TMEM72	10	44911160	10_31	0	0.0392817485701789	5.54955920124279	2.06988728629999e-06	-0.637087286180601	2
ENSG00000107551.20	RASSF4	10	44959192	10_31	0	0.0468031050197046	7.19229301419319	3.19624038887722e-06	-0.802217709066343	2
ENSG00000165512.4	ZNF22	10	45000878	10_31	0	0.0355913614545771	4.62660726088508	1.56352429148419e-06	0.122576280207551	1
ENSG00000256574.6	OR13A1	10	45315925	10_31	0	0.0372924007740522	5.06319001124626	1.79284178482855e-06	0.364040305990936	1
ENSG00000012779.10	ALOX5	10	45374300	10_31	0	0.0460527745501664	7.04052340387904	3.07863458320526e-06	-0.873592640648298	2
ENSG00000165406.15	MARCH8	10	45590969	10_31	0	0.041996635975097	6.17560100337172	2.46258443253808e-06	-0.635519626636564	2
ENSG00000172661.17	WASHC2C	10	45738986	10_31	0	0.0355277651397459	4.60988905915147	1.55509082790993e-06	-0.0268451889797087	1
ENSG00000265763.3	ZNF488	10	47368767	10_32	0	0.04107070402986	8.16129024184655	3.18264623354663e-06	-0.990452902453112	1
ENSG00000265203.1	RBP3	10	47307670	10_32	0	0.0413027421328724	8.21407956390787	3.2213297830094e-06	-0.98818758707556	2
ENSG00000107643.15	MAPK8	10	48286212	10_32	0	0.0323474220667507	5.92845636235332	1.82086898875175e-06	0.921902160665012	3
ENSG00000128805.14	ARHGAP22	10	48670042	10_32	0	0.0384156665952021	7.5354869706157	2.74863513450371e-06	0.914403475299039	1
ENSG00000128815.19	WDFY4	10	48670745	10_32	0	0.0441597046479093	8.84117906546828	3.70709523794943e-06	0.977293017262324	1
ENSG00000165633.12	VSTM4	10	49030408	10_32	0	0.050390026679443	10.0809969473191	4.82331325253796e-06	-1.32039582669255	1
ENSG00000225830.12	ERCC6	10	49539034	10_32	0	0.0324373956559714	5.95439124834505	1.83392150262084e-06	-0.624528694249389	1
ENSG00000165606.8	DRGX	10	49395588	10_32	0	0.0307201464491396	5.44677337527967	1.58876617258081e-06	-0.476727894026754	1
ENSG00000170324.20	FRMPD2	10	48198426	10_32	0	0.0419814866998464	8.36684257283028	3.33516103791359e-06	-0.89305512885378	3
ENSG00000188611.14	ASAH2	10	50248209	10_33	0	0.0548767085775868	14.9702131215956	7.80033824054927e-06	-1.69495218719761	2
ENSG00000198964.13	SGMS1	10	50624725	10_33	0	0.0198360177461252	5.46224625535032	1.02878153454144e-06	-0.443796644115269	1
ENSG00000204147.9	ASAH2B	10	50748756	10_33	0	0.0208096547838282	5.90736661247159	1.16722934243953e-06	-0.44834365520277	1
ENSG00000185532.15	PRKG1	10	50990905	10_33	0	0.0356865505894958	10.9325549602067	3.70444915076112e-06	-1.35808035452724	1
ENSG00000177613.8	CSTF2T	10	51699833	10_33	0	0.0257493102980022	7.8880051339845	1.92854679947589e-06	-0.734659691064387	2
ENSG00000197444.9	OGDHL	10	49754211	10_33	0	0.0262314677414701	8.06093794371808	2.00773119159719e-06	-0.905083971064433	3
ENSG00000150275.17	PCDH15	10	55627450	10_36	0	0.0292544844840464	5.46611739845878	1.51833918818425e-06	0.59440653532536	1
ENSG00000122952.16	ZWINT	10	56362055	10_37	0	0.0435939700948284	4.74768041693331	1.96519339633864e-06	-0.101353071522552	1
ENSG00000122873.11	CISD1	10	58268747	10_38	0	0.0358944435864705	5.2450618627518	1.78762013274172e-06	-0.697540854418386	1
ENSG00000072401.14	UBE2D1	10	58335383	10_38	0	0.0498196847416438	8.31849198913451	3.93498403335205e-06	-1.0493136412659	1
ENSG00000108064.10	TFAM	10	58385124	10_38	0	0.201646597796412	21.8230462365907	4.1783389612054e-05	2.55340438315964	2
ENSG00000122870.11	BICC1	10	58513395	10_38	0	0.0412952702742134	6.55694826672103	2.57098455010805e-06	0.767371849675458	1
ENSG00000148541.12	FAM13C	10	59363435	10_39	0	0.0353732351029502	5.22485935048758	1.75487740162788e-06	-0.434546572867849	1
ENSG00000165449.11	SLC16A9	10	59709780	10_39	0	0.0514701390967617	8.74159046735086	4.27211756092477e-06	-1.00135432395978	3
ENSG00000227877.6	MRLN	10	59750801	10_39	0	0.076114208104404	12.4417411993036	8.99175144633331e-06	-1.40135290592934	1
ENSG00000108091.10	CCDC6	10	59749026	10_39	0	0.0336245108361817	4.75113102289629	1.51687704441307e-06	0.278210974401806	3
ENSG00000151150.21	ANK3	10	60733103	10_40	0	0.0242799470604179	4.93175997384668	1.1369649165355e-06	-0.409280606851363	1
ENSG00000170312.15	CDK1	10	60776269	10_40	0	0.0250021998548333	5.09461623107	1.20944770307915e-06	0.215686816237306	1
ENSG00000165476.13	REEP3	10	63521058	10_42	0	0.00699079120034962	4.60970388890562	3.05982618192321e-07	-0.0138220465757628	2
ENSG00000171988.18	JMJD1C	10	63521234	10_42	0	0.00821328589476644	6.09899102732659	4.75633386287705e-07	0.727714814574545	2
ENSG00000183230.16	CTNNA3	10	67695494	10_44	0	0.0186795807071618	5.38840161255717	9.55706363625994e-07	0.692146028167395	1
ENSG00000108176.14	DNAJC12	10	67838028	10_44	0	0.0172030436703258	4.62423013831466	7.55339381787195e-07	0.127339816700996	1
ENSG00000148634.15	HERC4	10	68074698	10_44	0	0.0171710863144928	4.60697840064184	7.51123490442517e-07	0.0506880473071885	2
ENSG00000138347.15	MYPN	10	68106416	10_44	0	0.0247619996241005	8.00814369780433	1.88284672358736e-06	-0.865037126831552	1
ENSG00000179774.8	ATOH7	10	68231992	10_45	0	0.0271202735594113	4.88297719120914	1.25740782401828e-06	-0.37761053859887	2
ENSG00000108187.15	PBLD	10	68279014	10_45	0	0.0453807961959761	9.69522114788307	4.17760359090563e-06	1.23432595816845	1
ENSG00000204130.12	RUFY2	10	68407156	10_45	0	0.038061583334162	8.04689451706443	2.90812155797166e-06	1.00533240467838	2
ENSG00000138346.14	DNA2	10	68471655	10_46	0	0.017130686133344	6.20936185484408	1.00999476845072e-06	-0.827597067764226	2
ENSG00000138336.8	TET1	10	68559869	10_46	0	0.0155865287915646	5.63423041739816	8.33837469559671e-07	1.05021737788161	2
ENSG00000107625.12	DDX50	10	68901117	10_46	0	0.0508387009890756	17.7616238730887	8.57382294730609e-06	-2.53647415833276	1
ENSG00000165732.12	DDX21	10	68955551	10_46	0	0.058622277865074	19.1495317602184	1.06590437706145e-05	2.62786514168817	1
ENSG00000122862.4	SRGN	10	69087793	10_46	0	0.0163557819907626	5.522192230426	8.57591031276047e-07	0.46865896171982	1
ENSG00000156502.13	SUPV3L1	10	69179786	10_46	0	0.0153906930436432	4.98493893519047	7.28476281289258e-07	0.259306525259438	1
ENSG00000156510.12	HKDC1	10	69242881	10_46	0	0.0345881229084705	12.8061417268595	4.20574264638437e-06	1.53089926276337	1
ENSG00000099282.9	TSPAN15	10	69452741	10_46	0	0.0780525369260868	20.2535444887731	1.50101647305694e-05	-2.22630041182902	2
ENSG00000171224.8	C10orf35	10	69630637	10_46	0	0.0330617258480229	11.9521988283246	3.75206822141636e-06	-1.44558636650794	1
ENSG00000197467.13	COL13A1	10	69805240	10_46	0	0.0320924697161735	11.8055144783164	3.59737286958751e-06	-1.3417050102151	2
ENSG00000099284.13	H2AFY2	10	70052015	10_46	0	0.0196185588308495	7.27654671408132	1.35546971833522e-06	-0.80016829343955	2
ENSG00000042286.14	AIFM2	10	70140172	10_46	0	0.0150913075885868	4.84024220707048	6.93571696672562e-07	0.30539598876173	2
ENSG00000156521.13	TYSND1	10	70145716	10_46	0	0.026444970606481	10.021895192775	2.51646179944708e-06	-1.25196262080138	2
ENSG00000079332.14	SAR1A	10	70150874	10_46	0	0.0221753175307836	8.33965192303703	1.75596222383217e-06	-1.0634686201268	1
ENSG00000180817.11	PPA1	10	70212808	10_46	0	0.0151298234058596	4.89290589399155	7.02907405358835e-07	0.19964393125943	1
ENSG00000156574.9	NODAL	10	70435683	10_46	0	0.117194161984866	23.8248677378319	2.65114739069815e-05	2.46949558178209	1
ENSG00000148734.7	NPFFR1	10	70283274	10_46	0	0.0147526322845994	4.65056857854503	6.51437818355713e-07	0.0439745032378075	1
ENSG00000107719.8	PALD1	10	70479007	10_48	0	0.0178243150196868	5.77295292940878	9.77030817216486e-07	-0.540429030355816	2
ENSG00000138316.10	ADAMTS14	10	70672291	10_48	0	0.015965231389195	4.75119162173741	7.20236556100974e-07	-0.156045625685024	1
ENSG00000166228.8	PCBD1	10	70887572	10_48	0	0.0171629212628198	5.4221157223664	8.83603422215308e-07	0.491249681053518	2
ENSG00000198246.7	SLC29A3	10	71319678	10_48	0	0.0174351282537778	5.56810714322309	9.21786040115373e-07	-0.466558691547612	1
ENSG00000107736.19	CDH23	10	71397066	10_48	0	0.0199701471488165	6.82827793654219	1.29476172321697e-06	0.744051221672526	2
ENSG00000214688.5	C10orf105	10	71726829	10_48	0	0.0243714508686705	8.67977988620922	2.00857240972695e-06	0.969270422675843	1
ENSG00000122863.5	CHST3	10	71985718	10_48	0	0.0436060712549361	14.1126612932629	5.84323395764068e-06	-1.67755989320973	1
ENSG00000138303.17	ASCC1	10	72215835	10_48	0	0.017591054331536	5.65070535806232	9.43825983831594e-07	-0.500844178409075	2
ENSG00000166295.8	ANAPC16	10	72215835	10_48	0	0.0175792622493016	5.64449494146196	9.42156676359369e-07	0.512126566669998	1
ENSG00000148719.14	DNAJB12	10	72355704	10_48	0	0.0189653339371068	6.34887795953149	1.14328595898566e-06	0.577933894348771	1
ENSG00000156026.14	MCU	10	72700468	10_48	0	0.0217860381336139	7.63691639166413	1.57976938160633e-06	1.08482640722032	1
ENSG00000138315.12	OIT3	10	72851482	10_48	0	0.055555294829293	16.3896801031847	8.64556400890848e-06	1.80635695438566	1
ENSG00000166321.13	NUDT13	10	73109879	10_48	0	0.0252934300913653	9.02499584493385	2.16746521467077e-06	1.20580574424086	1
ENSG00000213551.4	DNAJC9	10	73248803	10_48	0	0.023121423000846	8.18970132912068	1.79795997532416e-06	1.10030006914699	1
ENSG00000138279.15	ANXA7	10	73414131	10_48	0	0.0264010991611034	9.42402736650376	2.36241365198748e-06	-1.24753844276897	1
ENSG00000196968.10	FUT11	10	73768372	10_49	0	0.014695966419632	5.20188644048505	7.25865934105351e-07	-0.409648154903645	1
ENSG00000122861.15	PLAU	10	73908753	10_49	0	0.0396729537252026	14.4270017623272	5.43460541702485e-06	-1.52041667742532	1
ENSG00000185009.12	AP3M1	10	74151518	10_49	0	0.0282212630260713	11.1281913696152	2.98193675958874e-06	-1.35107814694099	1
ENSG00000165644.10	COMTD1	10	75238473	10_49	0	0.021407559573873	8.57825099757387	1.74366603306366e-06	-1.01268152605461	1
ENSG00000148655.14	C10orf11	10	75431362	10_49	0	0.0257792222025035	10.2299511557125	2.50403714430458e-06	-1.48189312308037	1
ENSG00000156113.22	KCNMA1	10	77592277	10_50	0	0.03793335423777	11.6831060927433	4.20801194490477e-06	-1.31666466226739	1
ENSG00000151208.16	DLG5	10	77835173	10_50	0	0.0281742532702097	8.90603115993856	2.38250610088008e-06	-1.07532226830502	2
ENSG00000138326.18	RPS24	10	78033793	10_50	0	0.0184898890136579	4.98928990703649	8.75932097438883e-07	0.21269860913183	2
ENSG00000108175.16	ZMIZ1	10	79045499	10_50	0	0.0323602412528872	10.1980573735921	3.13347762889749e-06	-1.24205382901824	3
ENSG00000185303.16	SFTPA2	10	79557536	10_51	0	0.0268633247754283	4.62255081552171	1.17906800212956e-06	0.146730484079318	2
ENSG00000133661.15	SFTPD	10	79998962	10_51	0	0.0311358672673296	5.99849734480637	1.77337603383391e-06	-0.524535048749919	1
ENSG00000133678.13	TMEM254	10	80078900	10_51	0	0.0268226254540584	4.60842868711131	1.17368499787429e-06	0.00191806470231883	1
ENSG00000189129.13	PLAC9	10	80143761	10_51	0	0.0308435955086701	5.91050517553717	1.73095986332982e-06	-0.656701970778921	1
ENSG00000122359.17	ANXA11	10	80205680	10_51	0	0.0881904171719704	15.8114177012589	1.32400494042262e-05	2.06822639811878	2
ENSG00000151224.12	MAT1A	10	80289847	10_51	0	0.0336615899270001	6.72664379590734	2.1499603585601e-06	-1.15976475646257	1
ENSG00000122378.13	FAM213A	10	80456926	10_51	0	0.0308624573704552	5.91620837273528	1.73368967031536e-06	0.744654159312387	1
ENSG00000108219.14	TSPAN14	10	80453325	10_51	0	0.0395000099842866	8.22236746380074	3.08383749135573e-06	1.23089397927155	2
ENSG00000228570.7	NUTM2E	10	79839130	10_51	0	0.0294719422784473	5.48621787700624	1.53525035224856e-06	0.547621363772722	1
ENSG00000165678.20	GHITM	10	84139591	10_54	0	0.0170493075466752	5.0720498196998	8.2108411922103e-07	0.305298257287542	1
ENSG00000148600.14	CDHR1	10	84194347	10_54	0	0.0708564797953346	18.4020148314721	1.23806186226443e-05	-1.96115290634093	3
ENSG00000107771.15	CCSER2	10	84163216	10_54	0	0.0182485468213793	5.70279682505401	9.8812885617664e-07	0.515926260982214	1
ENSG00000148604.13	RGR	10	84244980	10_54	0	0.0198595969520907	6.48826236956649	1.22347818586573e-06	0.698539381916191	2
ENSG00000204033.9	LRIT2	10	84225752	10_54	0	0.0736180367019567	18.7650643696422	1.3116914463614e-05	2.1193162268248	1
ENSG00000182771.18	GRID1	10	86366299	10_55	0	0.122738451625575	17.9313609934682	2.08973535756235e-05	2.71072124397249	1
ENSG00000122367.19	LDB3	10	86668181	10_55	0	0.0412143134911345	7.48542924549701	2.92928870221254e-06	1.44514388202777	2
ENSG00000107779.13	BMPR1A	10	86756209	10_55	0	0.0365616455132765	5.80114036173269	2.01389351752247e-06	0.474986583187586	2
ENSG00000173267.13	SNCG	10	86959004	10_55	0	0.0405576484668555	6.75079281303521	2.59971022791599e-06	-0.687162944071541	1
ENSG00000122376.11	FAM35A	10	86671769	10_55	0	0.0321878678765918	4.67877725723258	1.42995370382845e-06	-0.179394419481861	2
ENSG00000148672.8	GLUD1	10	87096604	10_55	0	0.0542150175513555	9.50596799277835	4.89342962808923e-06	1.15339922953701	1
ENSG00000184923.12	NUTM2A	10	87314729	10_55	0	0.0387305619575984	6.37614240574311	2.34481834535506e-06	-0.791566513956381	1
ENSG00000184719.11	RNLS	10	88584404	10_56	0	0.0790430900009618	17.5931583853709	1.32039879380167e-05	2.36855284019065	2
ENSG00000182333.14	LIPF	10	88664680	10_56	0	0.0205852122734923	4.97332984158273	9.72075528352934e-07	0.326767308552117	1
ENSG00000026103.21	FAS	10	88985459	10_56	0	0.0246206786532411	6.63774341381012	1.55173614742102e-06	-0.842119177408731	1
ENSG00000107796.13	ACTA2	10	88990843	10_56	0	0.021172941298604	5.23488839087091	1.05241254680732e-06	-0.479423897991118	2
ENSG00000107798.17	LIPA	10	89243170	10_56	0	0.0197887160099702	4.60679120148181	8.65592612880542e-07	-0.0497934131503774	1
ENSG00000119917.13	IFIT3	10	89304266	10_57	0	0.0434138569160252	10.0224444047013	4.13142071948309e-06	-1.19176189332994	1
ENSG00000185745.9	IFIT1	10	89369255	10_57	0	0.025552163367044	5.67185385813407	1.37610034730094e-06	0.668501005276186	1
ENSG00000152779.13	SLC16A12	10	89555748	10_57	0	0.0376133469990271	12.1021171706187	4.32215891453849e-06	-2.1608378479277	1
ENSG00000152782.16	PANK1	10	89646494	10_57	0	0.0563986489383266	11.0368326852004	5.91031402043018e-06	-0.480586193864258	1
ENSG00000138182.14	KIF20B	10	89701511	10_57	0	0.030095218096563	15.8859218391088	4.53949260727447e-06	3.18114187976358	1
ENSG00000148680.15	HTR7	10	90857902	10_58	0	0.0330506021962766	4.92941185885054	1.54693433609143e-06	-0.483380791493532	1
ENSG00000148688.13	RPP30	10	90871487	10_58	0	0.0675033676783373	11.640955669585	7.46124794138914e-06	-1.67679764977699	1
ENSG00000148677.6	ANKRD1	10	90921172	10_58	0	0.0743669903211139	12.5599002469643	8.86877817752094e-06	-1.66171920747714	1
ENSG00000180628.14	PCGF5	10	91163300	10_58	0	0.0881610419732316	14.1821050056786	1.1871751786726e-05	1.70836798250774	1
ENSG00000095564.13	BTAF1	10	91920900	10_59	0	0.164818768040086	23.9143061817364	3.74250031657191e-05	-2.9779293099161	2
ENSG00000107864.14	CPEB3	10	92293367	10_59	0	0.0259159827466127	6.31592727148908	1.55418316144222e-06	-0.669895994221244	1
ENSG00000119912.15	IDE	10	92573793	10_59	0	0.0239761323524397	5.59185681843784	1.27301220280254e-06	-0.552815217306159	1
ENSG00000152804.10	HHEX	10	92690304	10_59	0	0.0226819412691809	5.07576694883346	1.09314882384293e-06	0.395955547533004	1
ENSG00000138190.16	EXOC6	10	92831850	10_59	0	0.0355733546003727	9.27051517420754	3.1313101617978e-06	-1.05630660034616	2
ENSG00000138207.13	RBP4	10	93601831	10_59	0	0.0818791132153083	17.1300601320685	1.33177057382278e-05	-1.93554804622537	1
ENSG00000148690.11	FRA10AC1	10	93700616	10_60	0	0.0952528937898637	16.6766519440871	1.50828857023553e-05	-1.84460919210303	1
ENSG00000176273.14	SLC35G1	10	93893644	10_60	0	0.0799298970658344	14.9999798508994	1.13840639346738e-05	-2.19832639885083	2
ENSG00000138193.15	PLCE1	10	93985307	10_60	0	0.0424439988829576	9.02326322182201	3.63644746489343e-06	-1.28551700450594	1
ENSG00000173145.11	NOC3L	10	94361032	10_60	0	0.0271954429263399	4.86439976346701	1.25609588235884e-06	0.352091330953055	1
ENSG00000138109.9	CYP2C9	10	94938933	10_61	0	0.0425582460250812	8.13202427176694	3.28609249738686e-06	-1.07243985603954	1
ENSG00000138115.13	CYP2C8	10	95069673	10_61	0	0.0353537240580646	6.39587060554282	2.14700093525748e-06	-0.542647610476126	2
ENSG00000059573.8	ALDH18A1	10	95661588	10_61	0	0.0685851161404064	12.6287660401607	8.22409640872825e-06	2.02162147422214	1
ENSG00000119977.20	TCTN3	10	95693707	10_61	0	0.0292216227621855	4.61764708170939	1.28121632646479e-06	-0.035758557882362	2
ENSG00000138185.18	ENTPD1	10	95712168	10_61	0	0.029221776888035	4.61769581282776	1.28123660513176e-06	-0.15245233343854	1
ENSG00000188649.12	CC2D2B	10	95907825	10_61	0	0.0551946629720278	10.5758629216722	5.54255862815532e-06	1.4184507374459	2
ENSG00000108242.12	CYP2C18	10	94685852	10_61	0	0.0478648080362067	9.23490798633965	4.19707075711825e-06	1.29202495054939	1
ENSG00000177853.14	ZNF518A	10	96130103	10_62	0	0.0164817091133298	4.98763013229476	7.80537695411619e-07	-0.348512347488316	1
ENSG00000095587.8	TLL2	10	96513891	10_62	0	0.0205484102564395	7.16063243325078	1.39709843458861e-06	0.957113757307353	1
ENSG00000077147.14	TM9SF3	10	96587524	10_62	0	0.405425797159814	22.3820311642139	8.61605122277979e-05	-3.59707689814525	1
ENSG00000155629.14	PIK3AP1	10	96720666	10_62	0	0.0259328291045222	9.31186009404679	2.29289272929732e-06	-1.18020906797195	1
ENSG00000187122.16	SLIT1	10	96237418	10_62	0	0.0158464104499709	4.62031386484028	6.95184013273614e-07	-0.0837222189702838	1
ENSG00000213390.10	ARHGAP19	10	97289253	10_62	0	0.123659061895378	23.4213949100163	2.75002157547029e-05	-2.73287789516035	1
ENSG00000165879.8	FRAT1	10	97319266	10_62	0	0.121836599295497	23.2972339074049	2.69512880255033e-05	-2.71891029302263	1
ENSG00000052749.13	RRP12	10	97399708	10_62	0	0.0326920748993115	11.2770666912815	3.50054794921956e-06	-1.50243335420642	1
ENSG00000171314.8	PGAM1	10	97430733	10_62	0	0.022670580005528	7.95138442197355	1.71160197395564e-06	0.735258080965112	1
ENSG00000171311.12	EXOSC1	10	97445974	10_62	0	0.0212497621435914	7.33981460799356	1.48093692054464e-06	0.591996909527671	1
ENSG00000155229.20	MMS19	10	97190271	10_62	0	0.0343191410085867	11.7552436246954	3.83058796735801e-06	1.47431248728995	2
ENSG00000165886.4	UBTD1	10	97498776	10_62	0	0.0162005516928964	4.82864414041106	7.42766659102249e-07	0.208567868877832	1
ENSG00000241935.8	HOGA1	10	97584164	10_62	0	0.0216856107995658	7.60306387233026	1.56551666400419e-06	0.788194285285148	2
ENSG00000203942.4	C10orf62	10	97584164	10_62	0	0.0198487871622883	6.74015001513954	1.27028431125163e-06	0.622246970189065	3
ENSG00000171160.17	MORN4	10	97633477	10_62	0	0.0216012784705505	7.51140716501764	1.54062931196219e-06	0.836603881159734	1
ENSG00000155254.12	MARVELD1	10	97712953	10_62	0	0.0293366792971832	10.3485415768768	2.88262068624928e-06	1.10436413421027	1
ENSG00000120057.4	SFRP5	10	97771990	10_62	0	0.0191519467285178	6.39098542351421	1.16219271514725e-06	-0.630521447109708	2
ENSG00000155265.10	GOLGA7B	10	97850261	10_62	0	0.0243278465987566	8.58965228149252	1.98415981162583e-06	1.02491581180054	1
ENSG00000166024.13	R3HCC1L	10	98133786	10_62	0	0.0174050655376943	5.50276668362594	9.09398343750833e-07	-0.331026994343658	2
ENSG00000138131.3	LOXL4	10	98271637	10_62	0	0.0271251970631601	9.59772041098766	2.47194266417093e-06	1.27432392873686	1
ENSG00000119943.12	PYROXD2	10	98414964	10_62	0	0.0549758488254153	16.0238054953966	8.36440407644261e-06	2.19377192540468	1
ENSG00000107521.18	HPS1	10	98411714	10_62	0	0.0685677052083688	18.1186800550859	1.17962391308407e-05	2.26843674291094	2
ENSG00000120053.10	GOT1	10	99430763	10_64	0	0.0124555091263626	5.65657627956033	6.68979067908903e-07	-0.315455163252518	1
ENSG00000198018.6	ENTPD7	10	99659282	10_64	0	0.0170720535040148	8.5784891200454	1.39057355096967e-06	-0.893340617599385	2
ENSG00000014919.12	COX15	10	99731479	10_64	0	0.023233398964065	11.4404660642058	2.52379377128829e-06	1.54377396766368	2
ENSG00000023839.10	ABCC2	10	99782821	10_64	0	0.0706106260244451	21.8630087039178	1.46580900830013e-05	2.50242556624686	1
ENSG00000107554.16	DNMBP	10	99910263	10_64	0	0.0151480180301367	7.46965147865175	1.07436919878325e-06	-1.10573845095504	2
ENSG00000107566.13	ERLIN1	10	100187980	10_64	0	0.176196417478696	30.7180093732793	5.13910556946468e-05	-3.50376830121686	1
ENSG00000213341.10	CHUK	10	100227710	10_64	0	0.090938370025527	24.2737893379386	2.09595590187352e-05	2.92748141124086	1
ENSG00000095485.16	CWF19L1	10	100267650	10_64	0	0.130356032728548	27.7506011151065	3.43479582521288e-05	-3.17242689986235	2
ENSG00000196072.11	BLOC1S2	10	100286623	10_64	0	0.0219791164427174	10.9242224318568	2.27980741066034e-06	-1.9902810419539	1
ENSG00000075290.7	WNT8B	10	100463068	10_64	0	0.0112434776630339	4.70888925682611	5.02708854866449e-07	0.109251513263468	1
ENSG00000166135.13	HIF1AN	10	100529321	10_64	0	0.0134115124936732	6.34145065941605	8.07539497016374e-07	0.604832966854745	1
ENSG00000119906.11	SLF2	10	100913306	10_64	0	0.220333364706494	32.971924629771	6.89798049196373e-05	-3.54116290032552	1
ENSG00000095539.15	SEMA4G	10	100969406	10_64	0	0.0642048437902266	20.9618109058128	1.27789152354581e-05	2.54269349487353	1
ENSG00000055950.16	MRPL43	10	100986746	10_64	0	0.0162722517806264	8.1332367048755	1.25663301100635e-06	0.476394532479702	2
ENSG00000107816.17	LZTS2	10	100999898	10_64	0	0.174626148829316	30.6296187607626	5.07864976955709e-05	-3.38869925138258	2
ENSG00000186862.17	PDZD7	10	101031042	10_64	0	0.0132361224152342	6.2195115376641	7.8165381108152e-07	0.597501769634452	1
ENSG00000107819.13	SFXN3	10	101037502	10_64	0	0.0222881671489326	11.0542843663003	2.33938868633979e-06	1.33521442553462	2
ENSG00000107821.14	KAZALD1	10	101062164	10_64	0	0.0212228569453773	10.5991198865727	2.13585146983076e-06	1.39859947863847	1
ENSG00000166167.17	BTRC	10	101356322	10_65	0	0.159777898177708	23.959535970841	3.63490030074077e-05	-3.11516757338702	1
ENSG00000107831.12	FGF8	10	101780761	10_65	0	0.0491319431924684	11.5518909997015	5.38907738812854e-06	1.36044623117365	1
ENSG00000198408.13	MGEA5	10	101818954	10_65	0	0.0269074064462606	7.11072761866442	1.81670026172216e-06	-0.629187999038112	1
ENSG00000166189.7	HPS6	10	102065163	10_65	0	0.0316251444236386	8.12732317203586	2.44049230989212e-06	-1.34457124287863	2
ENSG00000198728.10	LDB1	10	102122637	10_65	0	0.0456396498343104	11.3933804050114	4.93733162530445e-06	-1.64733557101167	1
ENSG00000148840.10	PPRC1	10	102132217	10_65	0	0.0214374507501344	4.72910611435586	9.62608285560523e-07	0.0290642300656196	1
ENSG00000166197.16	NOLC1	10	102152258	10_65	0	0.0213998168346152	4.6463123731093	9.44095346863264e-07	-0.0227371202125456	1
ENSG00000119915.4	ELOVL3	10	102226130	10_65	0	0.0224299257342755	5.02225522347436	1.06960644601215e-06	-0.212486488434723	1
ENSG00000077150.18	NFKB2	10	102395588	10_65	0	0.0733382514691938	16.0650424091579	1.11869017648083e-05	-1.95222313427574	1
ENSG00000059915.16	PSD	10	102424432	10_65	0	0.0564753862075034	14.5259244537447	7.78933509510482e-06	1.84210432112146	1
ENSG00000107874.10	CUEDC2	10	102428502	10_65	0	0.0214432507668805	4.64393207924729	9.45526881631444e-07	-0.0686505557022425	1
ENSG00000138111.14	MFSD13A	10	102467866	10_65	0	0.0312752165153197	8.42467095365862	2.50178894534646e-06	-0.331157612841386	1
ENSG00000107882.11	SUFU	10	102503918	10_65	0	0.0595741811964192	17.6353222361073	9.97559659650864e-06	3.16693592816268	1
ENSG00000138175.8	ARL3	10	102676762	10_66	0	0.00526129097016814	13.95968310667	6.97373237960573e-07	-4.88264079225361	2
ENSG00000166272.16	WBP1L	10	102743827	10_66	0	0.0112590149237984	12.5498637030255	1.34164248014584e-06	-3.52647454475349	1
ENSG00000148795.6	CYP17A1	10	102837224	10_66	0	0.00565366750823404	23.586027748974	1.26614214790141e-06	6.24347752792624	1
ENSG00000166275.15	BORCS7	10	102852007	10_66	0	0.0106664389224608	24.2837161484312	2.4594160077823e-06	3.77535999823349	3
ENSG00000214435.7	AS3MT	10	102869116	10_66	2	0.493515106105075	42.9622905376246	0.000201319236723	8.05092913356162	1
ENSG00000148842.17	CNNM2	10	102882480	10_66	0	0.00482008902222231	21.629415059929	9.8991346291663e-07	-5.64055278386291	2
ENSG00000148843.13	PDCD11	10	103394332	10_66	0	0.0087803915091913	16.916779011	1.41035666069475e-06	3.06781144230365	2
ENSG00000185933.6	CALHM1	10	103458497	10_66	0	0.00739298380622577	16.5988646038149	1.1651867412763e-06	4.27988284824582	1
ENSG00000183128.7	CALHM3	10	103479506	10_66	0	0.00495933079092281	5.93545441045554	2.79495260220387e-07	0.750868179284218	1
ENSG00000107954.10	NEURL1	10	103538219	10_66	0	0.00510734099560783	6.54544593147018	3.1741795647783e-07	-1.20888355356421	1
ENSG00000107957.16	SH3PXD2A	10	103767763	10_66	0	0.00801289241125747	9.97180289810516	7.58683071922958e-07	-1.78485306069235	2
ENSG00000065613.13	SLK	10	103875779	10_66	0	0.0144208191468981	15.9984598614916	2.19061220580982e-06	-2.07751559004437	2
ENSG00000156384.14	SFR1	10	104123007	10_66	0	0.00478650292201865	4.87410922945082	2.21519000256408e-07	-0.100623943274784	1
ENSG00000065621.14	GSTO2	10	104273681	10_66	0	0.024563128032813	12.6081476618511	2.94057564020073e-06	2.31119278465725	1
ENSG00000148798.10	INA	10	103273871	10_66	0	0.0252524281073635	29.3977048525871	7.04878015449825e-06	-4.58243371254352	1
ENSG00000119950.20	MXI1	10	110293841	10_69	0	0.0526734398574867	9.9079056019807	4.95531124631674e-06	-1.31571088764518	1
ENSG00000119953.12	SMNDC1	10	110307191	10_69	0	0.0335843117473088	5.68869160304788	1.81403741270303e-06	-0.604338807173842	1
ENSG00000108055.9	SMC3	10	110563429	10_69	0	0.0430446047267857	8.01111937997161	3.27423106335071e-06	-0.814627317563748	1
ENSG00000203867.7	RBM20	10	110643917	10_69	0	0.0542757486904794	10.1901535965585	5.25150701422543e-06	1.24041917736645	1
ENSG00000108061.11	SHOC2	10	110919392	10_70	0	0.0134941259036568	6.37800975705445	8.17198073230068e-07	-0.634954145191372	1
ENSG00000023041.11	ZDHHC6	10	112441109	10_70	0	0.0167231263885883	8.36656112406411	1.32850091262247e-06	-1.09663067953311	3
ENSG00000151532.13	VTI1A	10	112446925	10_70	0	0.0112054206034953	4.65718174255525	4.95505803872564e-07	0.0388635526738039	1
ENSG00000148737.16	TCF7L2	10	112948751	10_70	0	0.0139086283576515	6.658272003444	8.79312470803265e-07	-0.665956600108249	1
ENSG00000197893.13	NRAP	10	113663576	10_71	0	0.038039278190502	5.93043340688939	2.14198338512801e-06	-0.55731210811686	2
ENSG00000165806.19	CASP7	10	113679635	10_71	0	0.0450755510614841	7.52089759808854	3.21890468591155e-06	1.17342195512617	1
ENSG00000196865.4	NHLRC2	10	113854981	10_71	0	0.0392740481839676	6.22944715565647	2.32301798126372e-06	0.612306410365045	1
ENSG00000165813.18	CCDC186	10	114173771	10_71	0	0.0423967209685526	6.94621266720539	2.79626123017654e-06	0.788604662317003	1
ENSG00000169129.14	AFAP1L2	10	114404743	10_71	0	0.0469516806249223	7.90378788948059	3.5235774009573e-06	-1.00138410311518	1
ENSG00000151553.14	FAM160B1	10	114821450	10_72	0	0.0184667062758083	4.7740054329086	8.3708536136877e-07	0.183364611887698	1
ENSG00000165832.5	TRUB1	10	114940677	10_72	0	0.019521454207749	5.28968770566946	9.80481933947846e-07	-0.573939947368409	1
ENSG00000107518.16	ATRNL1	10	115071249	10_72	0	0.0253460105701634	7.71713069729998	1.85721791360544e-06	-1.08399916160854	1
ENSG00000187021.14	PNLIPRP1	10	116590882	10_72	0	0.0688503297911826	17.0904747142107	1.11726848246385e-05	-1.81857881069803	1
ENSG00000165646.11	SLC18A2	10	117264991	10_72	0	0.0795868617329061	18.4676453941078	1.39556575372984e-05	-2.07272369243117	1
ENSG00000165650.11	PDZD8	10	117343960	10_72	0	0.0225380160010927	6.62480684834248	1.41770640110989e-06	-0.860322093166853	2
ENSG00000170370.11	EMX2	10	117541976	10_72	0	0.0367340230132177	11.1789579428274	3.89912548980815e-06	-1.31601120477906	1
ENSG00000107560.10	RAB11FIP2	10	118046173	10_73	0	0.0438730792975842	6.20314721794113	2.5840898021926e-06	0.678157854832694	1
ENSG00000151893.14	CACUL1	10	118753508	10_73	0	0.0439319644343159	6.21572870789175	2.59280628694484e-06	0.730568641354071	2
ENSG00000119973.5	PRLHR	10	118595761	10_73	0	0.0389262910922085	5.08212546376394	1.87839016283636e-06	-0.294730264941979	1
ENSG00000188613.6	NANOS1	10	119025465	10_74	0	0.0330953658856705	7.87913799901371	2.47595809777102e-06	-1.10440594567636	1
ENSG00000119979.16	FAM45A	10	119001688	10_74	0	0.0239617114860348	4.86947304650015	1.10789141674984e-06	-0.156434858464267	1
ENSG00000183605.16	SFXN4	10	119161076	10_74	0	0.0767223255091307	15.7936411507359	1.15053920254957e-05	1.7110358441851	1
ENSG00000148908.14	RGS10	10	119542471	10_74	0	0.0248621959552622	5.21274477110448	1.23056155608697e-06	0.439655736881112	1
ENSG00000151923.17	TIAL1	10	119596870	10_74	0	0.0471759752587736	11.1987138273203	5.01633383132749e-06	1.52157755483512	2
ENSG00000203805.10	PLPP4	10	120570730	10_74	0	0.0325922268783437	7.73609551121191	2.39405021035298e-06	0.92632541986339	1
ENSG00000066468.22	FGFR2	10	121598656	10_76	0	0.0336544055651393	6.85930922837348	2.19189478216814e-06	1.07804464485358	1
ENSG00000107672.14	NSMCE4A	10	121964874	10_76	0	0.0552980404412261	11.5171612560744	6.04717568607954e-06	-1.71485676025679	1
ENSG00000138152.8	BTBD16	10	122271703	10_77	0	0.0190806477197767	4.60660404476308	8.34586575539061e-07	-0.210587419349129	2
ENSG00000107679.14	PLEKHA1	10	122533498	10_77	0	0.0217684542473096	5.83082226883231	1.20518798100296e-06	0.49577617565321	1
ENSG00000166033.11	HTRA1	10	122470881	10_77	0	0.0246046271070974	6.96983880277991	1.62830935584589e-06	0.853638635066081	2
ENSG00000138161.13	CUZD1	10	122850511	10_77	0	0.019084557574914	4.60850650500197	8.35102335109628e-07	-0.0315459861174759	1
ENSG00000213185.6	FAM24B	10	122879311	10_77	0	0.0411573407014748	11.77229470672	4.60050840390668e-06	1.32207671758633	1
ENSG00000119965.12	C10orf88	10	122954744	10_77	0	0.0194545601205974	4.78680059861367	8.84227767627958e-07	-0.163413208462798	1
ENSG00000179988.13	PSTK	10	122953445	10_77	0	0.0258074013029352	7.41406363156664	1.81676176366184e-06	0.776198820514621	2
ENSG00000095574.11	IKZF5	10	123008933	10_77	0	0.0190854713403261	4.6089512793136	8.35222920586215e-07	-0.0274593340507309	1
ENSG00000196177.12	ACADSB	10	123037474	10_77	0	0.0196013700538036	4.85661384087087	9.03893779822389e-07	0.207117194825956	1
ENSG00000121898.12	CPXM2	10	123895069	10_77	0	0.0234760998756031	6.53301806383475	1.45625424481764e-06	-0.700732217917253	2
ENSG00000187908.16	DMBT1	10	122560217	10_77	0	0.0215891773466291	5.75395825413552	1.17950611665273e-06	-0.556296048953196	1
ENSG00000065154.11	OAT	10	124418937	10_78	0	0.0164153418950677	4.67039749925564	7.27949369871727e-07	-0.154131193602778	1
ENSG00000107902.13	LHPP	10	124509114	10_78	0	0.019153078338747	6.10171405410795	1.10965463908319e-06	-0.68915967730802	1
ENSG00000203791.14	METTL10	10	124791987	10_78	0	0.0212250365115183	7.05581841934622	1.42197918275382e-06	-0.882514462123574	1
ENSG00000175029.16	CTBP2	10	125161280	10_78	0	0.0230450054399127	7.82058082925305	1.71124905290087e-06	1.10340218746291	1
ENSG00000154485.4	MMP21	10	125787061	10_78	0	0.103477857376642	21.9701074487401	2.15862401975942e-05	-2.50572112326855	2
ENSG00000188690.12	UROS	10	125679030	10_78	0	0.0549880761621977	15.9543610437759	8.33000645848145e-06	2.19242656877387	2
ENSG00000107949.16	BCCIP	10	125823221	10_78	0	0.0673467054596887	17.870083938432	1.14272135773704e-05	2.33689246010916	1
ENSG00000203780.10	FANK1	10	125915484	10_78	0	0.0534043988543029	15.6790272855016	7.95048355269209e-06	-2.10560471536734	1
ENSG00000132334.16	PTPRE	10	127939214	10_80	0	0.0451913771554292	12.5124365506582	5.36901801490887e-06	-1.42567687862434	1
ENSG00000170430.9	MGMT	10	129467281	10_81	0	0.0436850432860287	7.10524885614779	2.947198995792e-06	0.831569380396854	4
ENSG00000108001.13	EBF3	10	129467588	10_81	0	0.0341586209062875	4.80269190747507	1.55769509672739e-06	0.274678213140816	1
ENSG00000237489.3	LINC00959	10	130110342	10_82	0	0.0477398738942403	6.63223540348669	3.00634347214503e-06	0.763746731446167	1
ENSG00000108010.11	GLRX3	10	130136288	10_82	0	0.0446719632096413	6.00849623309135	2.54857975531177e-06	0.554558939602127	2
ENSG00000176171.11	BNIP3	10	131982297	10_83	0	0.0189564140486461	5.12341381631241	9.22174306809587e-07	0.349735571962131	1
ENSG00000188385.11	JAKMIP3	10	132140735	10_83	0	0.0181455563129671	4.71761783999806	8.12812626319746e-07	-0.167138959644686	2
ENSG00000151640.12	DPYSL4	10	132179037	10_83	0	0.0179692943341363	4.62702808534627	7.89460771737996e-07	0.0907249382979556	3
ENSG00000165752.16	STK32C	10	132331810	10_83	0	0.0214325357526196	6.26375119632507	1.27469256405126e-06	-0.655250196569696	1
ENSG00000148814.17	LRRC27	10	132331810	10_83	0	0.0181580618454642	4.72401215443449	8.14475254552366e-07	-0.187414570531598	2
ENSG00000068383.18	INPP5A	10	132538238	10_84	0	0.0234651892997556	4.67253233020735	1.04105523877726e-06	0.119972879873837	1
ENSG00000148826.8	NKX6-2	10	132786368	10_85	0	0.0447191335815788	6.15660575599841	2.61415973728717e-06	0.673529267094728	1
ENSG00000171798.17	KNDC1	10	133160133	10_85	0	0.0435524908561222	5.90862571553022	2.44341297259612e-06	0.704847761166779	1
ENSG00000151651.15	ADAM8	10	133276679	10_85	0	0.0395120549504849	4.99622515070971	1.87442908809355e-06	0.346723305808029	2
ENSG00000165828.14	PRAP1	10	133346715	10_85	0	0.0413535947670278	5.42291056617789	2.12933065583807e-06	0.478696366248527	1
ENSG00000148803.11	FUOM	10	133357707	10_85	0	0.038213318952749	4.68336354027408	1.69929987975625e-06	-0.0944455831580341	1
ENSG00000127884.4	ECHS1	10	133373302	10_85	0	0.0623108063655367	9.2806283958863	5.49083194635839e-06	-1.27680283147323	1
ENSG00000148832.15	PAOX	10	133382797	10_85	0	0.11196827224487	14.8770557862997	1.58164628314488e-05	1.90645552489392	2
ENSG00000148824.18	MTG1	10	133393369	10_85	0	0.0479999852559192	6.82141372005365	3.10894394108415e-06	0.626897410372298	1
ENSG00000203772.7	SPRN	10	133414687	10_85	0	0.140730539899067	17.1014972389725	2.28517721521772e-05	-2.03696394921797	1
ENSG00000214279.13	SCART1	10	133411456	10_85	0	0.0561181730534379	8.29229858434171	4.41851010242187e-06	1.18891518999465	2
ENSG00000130649.9	CYP2E1	10	133520390	10_85	0	0.0540708840984909	7.94194714865485	4.07744263840233e-06	-0.911922126919874	2
ENSG00000171772.15	SYCE1	10	133574574	10_85	0	0.0379516640081944	4.61906558953327	1.66449443861238e-06	-0.280347789708442	2
ENSG00000171811.13	CFAP46	10	132897431	10_85	0	0.0419895606776156	5.56594679037045	2.2191046210775e-06	0.688872529632012	1
ENSG00000171794.3	UTF1	10	133226659	10_85	0	0.0693939197530465	10.3000770736145	6.786709982117e-06	1.31221794935964	1
ENSG00000225899.7	FRG2B	10	133581855	10_85	0	0.0919719436467914	12.9841456928932	1.13387750998737e-05	-1.70571008435046	1
ENSG00000177963.14	RIC8A	11	208235	11_1	0	0.0429330517951594	6.98165874546605	2.84608439711371e-06	0.77223280812272	2
ENSG00000142082.14	SIRT3	11	198986	11_1	0	0.0334287663801737	4.64019698976216	1.47283523356638e-06	-0.033692103662788	3
ENSG00000185627.17	PSMD13	11	235894	11_1	0	0.0402881677651296	6.38577454959905	2.44280328495168e-06	0.70711114528202	1
ENSG00000185101.12	ANO9	11	441140	11_1	0	0.0334225280048329	4.63845035239307	1.4720060844479e-06	-0.532032163503143	1
ENSG00000174915.11	PTDSS2	11	499583	11_1	0	0.0399307797245569	6.30232909225922	2.389495762687e-06	-1.39247421380414	1
ENSG00000023191.16	RNH1	11	493068	11_1	0	0.0427021877970084	6.93111598087804	2.81028709487742e-06	1.1414537462719	1
ENSG00000174775.16	HRAS	11	534242	11_1	0	0.0360500882283935	5.34565982712896	1.8298060009398e-06	0.644974964106845	3
ENSG00000161328.10	LRRC56	11	522170	11_1	0	0.138161204177583	18.1281117081682	2.37813264880292e-05	2.72490813080138	3
ENSG00000099849.14	RASSF7	11	560448	11_1	0	0.0359803582764503	5.32754018612204	1.82007638417799e-06	0.208467239715711	3
ENSG00000185522.8	LMNTD2	11	560448	11_1	0	0.0402814967819781	6.384233899603	2.44180954141034e-06	-1.10744962878931	1
ENSG00000177106.14	EPS8L2	11	693787	11_1	0	0.0528945479813385	8.9422211429665	4.49111021199017e-06	-1.46787983304551	2
ENSG00000070047.11	PHRF1	11	569591	11_1	0	0.146253972130303	18.6863323060687	2.59495083870692e-05	2.59426615764217	2
ENSG00000185507.19	IRF7	11	616031	11_1	0	0.0603979587599302	10.193327937382	5.84568830008586e-06	1.60494445901574	2
ENSG00000099834.18	CDHR5	11	627517	11_1	0	0.0483588017683452	8.09879269689316	3.71871769870277e-06	0.86007608506392	2
ENSG00000069696.6	DRD4	11	600474	11_1	0	0.0802630176257401	12.8905998852648	9.82394695870955e-06	-2.08173872749966	2
ENSG00000177042.14	TMEM80	11	688091	11_1	0	0.180874425431739	20.7909366305901	3.57066096701958e-05	-2.75352072042192	3
ENSG00000177030.16	DEAF1	11	683403	11_1	0	0.0346018217569358	4.96239657782782	1.63037621178931e-06	-0.272563533940729	1
ENSG00000177156.10	TALDO1	11	742375	11_1	0	0.0352141929688623	5.12634298595044	1.71404727712103e-06	-0.642935852269786	1
ENSG00000177225.16	PDDC1	11	775275	11_1	0	0.0382963989559901	5.9110777502251	2.14942357225258e-06	0.680109462060368	1
ENSG00000184524.5	CEND1	11	791462	11_1	0	0.0432882531911605	7.05892714536023	2.90139031814419e-06	0.939596419631433	1
ENSG00000274897.2	PANO1	11	797834	11_1	0	0.0378485981533772	5.80100077973908	2.08473145520967e-06	-0.178021577514522	1
ENSG00000177666.16	PNPLA2	11	824789	11_1	0	0.0841673049550735	13.3437078219988	1.06639313838619e-05	1.71181445478012	1
ENSG00000177685.16	CRACR2B	11	824789	11_1	0	0.0333084790729118	4.60653060953234	1.45688798122197e-06	0.038928007179922	4
ENSG00000177697.17	CD151	11	833327	11_1	0	0.0580187611878827	9.81386933252585	5.40637441968992e-06	-1.39815066796713	2
ENSG00000214063.10	TSPAN4	11	842775	11_1	0	0.0725403931594039	11.9283269357802	8.2159319931579e-06	1.55243497139522	1
ENSG00000177830.17	CHID1	11	930771	11_1	0	0.0334637141887584	4.64995569888769	1.47747572587749e-06	-0.0348364108059874	1
ENSG00000183020.13	AP2A2	11	924904	11_1	0	0.114577708444923	16.3072282784397	1.77409829965615e-05	2.04468021939825	1
ENSG00000184956.15	MUC6	11	1027811	11_1	0	0.0334894806501268	4.65714303146114	1.4808988153686e-06	0.166226994364249	1
ENSG00000078902.15	TOLLIP	11	1310141	11_3	0	0.00953032933853237	5.5734916964953	5.0435074187865e-07	-0.357162345436983	1
ENSG00000182208.13	MOB2	11	1486282	11_3	0	0.0896184286006809	26.3342960452592	2.24086882572899e-05	2.60072597509428	1
ENSG00000205869.2	KRTAP5-1	11	1586240	11_3	0	0.0225143938777557	13.4224835197638	2.86939631194712e-06	1.77970637963405	1
ENSG00000117984.13	CTSD	11	1764171	11_3	0	0.0103793444842917	6.34011312186662	6.24833534260352e-07	-0.664173774211617	1
ENSG00000130592.15	LSP1	11	1852991	11_3	0	0.00919615139924879	5.23604479646356	4.57200674922878e-07	-0.423895890563964	1
ENSG00000183734.4	ASCL2	11	2271012	11_3	0	0.0105001427980462	6.47257229839892	6.45311659961894e-07	0.691721063688481	1
ENSG00000110665.11	C11orf21	11	2303117	11_3	0	0.0178448568290693	11.4229301269227	1.93547686704455e-06	1.34877732450794	2
ENSG00000110628.13	SLC22A18	11	2904344	11_3	0	0.0246845683905026	14.0507923622657	3.29324279806965e-06	-1.41087203155336	1
ENSG00000110619.17	CARS	11	3033643	11_3	0	0.00931264979183755	5.29108199168824	4.67859184645463e-07	0.33985197075179	2
ENSG00000005801.16	ZNF195	11	3356833	11_3	0	0.0148961878682535	9.71255572852586	1.37374479968289e-06	1.13167747790252	1
ENSG00000167311.13	ART5	11	3642179	11_3	0	0.00868693965652789	4.70059652154407	3.87719082515223e-07	-0.131132302308026	2
ENSG00000241598.5	KRTAP5-4	11	1624134	11_3	0	0.0154114816177346	9.97750848474556	1.46003711239719e-06	1.26231306247911	1
ENSG00000185940.10	KRTAP5-5	11	1622321	11_3	0	0.0086603679488475	4.66986155239352	3.84005766477754e-07	0.18177936319293	3
ENSG00000129749.3	CHRNA10	11	3669328	11_3	0	0.0164947058464884	10.6365103455698	1.66587012080845e-06	-1.19789492645189	1
ENSG00000167325.14	RRM1	11	4094744	11_3	0	0.0108733883960225	6.76276308221	6.98210653669378e-07	0.793945100675396	1
ENSG00000132109.9	TRIM21	11	4189935	11_3	0	0.0161228777049979	10.4151204778778	1.59442558487289e-06	1.21119137353501	1
ENSG00000167333.12	TRIM68	11	4217539	11_3	0	0.0111023780121727	6.96326782149021	7.34051458954619e-07	0.782228628985676	2
ENSG00000167332.7	OR51E2	11	4685688	11_3	0	0.00883249468382264	4.85386143382704	4.07069117437561e-07	0.251672771802012	2
ENSG00000121236.20	TRIM6	11	5596757	11_5	0	0.0364022202881031	15.5735443764079	5.38285566623511e-06	1.67178671474696	1
ENSG00000132274.15	TRIM22	11	5689666	11_5	0	0.0118589845352254	5.14850287749002	5.79730112646629e-07	0.378127541198811	2
ENSG00000180878.2	C11orf42	11	6205853	11_5	0	0.0111866778257028	4.60831027761022	4.89485960581292e-07	-0.0194817343074745	1
ENSG00000051009.10	FAM160A2	11	6210501	11_5	0	0.0283182549337487	13.229357133716	3.55715364820996e-06	-1.5214128372474	2
ENSG00000132259.12	CNGA4	11	6234754	11_5	0	0.021293956493475	10.5764674028648	2.13842682856928e-06	-1.25511285243477	2
ENSG00000110148.9	CCKBR	11	6259878	11_5	0	0.0163998681165349	8.15217538723599	1.26943733467719e-06	1.01097903194754	3
ENSG00000167360.4	OR51Q1	11	5014978	11_5	0	0.0115130948470166	4.87450414566528	5.32868346922843e-07	0.287578308297646	2
ENSG00000166313.18	APBB1	11	6325842	11_5	0	0.0135489561431541	6.38218786201211	8.21056072464085e-07	-0.644119851032473	3
ENSG00000170955.9	PRKCDBP	11	6318256	11_5	0	0.0383021185064507	16.0494782681807	5.83688465974062e-06	1.70542416645861	2
ENSG00000166311.9	SMPD1	11	6399031	11_5	0	0.0112307351384322	4.64468718236606	4.95292842116487e-07	-0.0861226789847145	1
ENSG00000110169.10	HPX	11	6444861	11_5	0	0.0112390433210992	4.65153053089831	4.96389535940501e-07	-0.120196123359775	3
ENSG00000110171.19	TRIM3	11	6474370	11_5	0	0.0113536797546198	4.74545367518916	5.11577900439443e-07	0.155519511432698	1
ENSG00000179532.12	DNHD1	11	6496345	11_5	0	0.0147451600024593	7.16611257412481	1.00329930782113e-06	0.79858193043041	1
ENSG00000132275.10	RRP8	11	6600139	11_5	0	0.0295793731262324	13.635534892178	3.82964521118417e-06	1.53394458123759	3
ENSG00000166333.13	ILK	11	6603387	11_5	0	0.122121326457772	27.0623715092493	3.13801316565311e-05	-2.60077340506753	1
ENSG00000166337.9	TAF10	11	6612377	11_5	0	0.0134370079842643	6.30533612564729	8.04466965417049e-07	0.629079044773823	1
ENSG00000166341.7	DCHS1	11	6655412	11_5	0	0.0130680011615284	6.04740755895251	7.5037058247049e-07	-0.57235095946305	1
ENSG00000158042.8	MRPL17	11	6683814	11_5	0	0.012679701937404	5.76806462569136	6.94442927224693e-07	0.566580940866915	1
ENSG00000170743.16	SYT9	11	7262701	11_5	0	0.0122071496821984	5.41638565560006	6.2779990537631e-07	0.446635443629965	1
ENSG00000158077.4	NLRP14	11	7020532	11_5	0	0.0131585148825888	6.11133565927664	7.63555149405489e-07	-0.593880532640821	1
ENSG00000166387.11	PPFIBP2	11	7426071	11_8	0	0.0842077035559512	23.1792492275358	1.85331220456318e-05	-2.37887043370583	2
ENSG00000166394.14	CYB5R2	11	7677433	11_8	0	0.0127893848388042	5.54198840286727	6.729962822733e-07	0.470637347676689	1
ENSG00000175390.13	EIF3F	11	7992932	11_8	0	0.0119178314672767	4.88849110074412	5.53183815377717e-07	0.251315271483099	1
ENSG00000166402.8	TUB	11	8173379	11_8	0	0.0126732589572869	5.4575209838011	6.5672132676787e-07	0.439077408774639	2
ENSG00000166407.13	LMO1	11	8260485	11_8	0	0.0116244739444457	4.65778339074649	5.1410282824023e-07	0.166836231543633	2
ENSG00000183378.11	OVCH2	11	7706198	11_8	0	0.0401062431149947	16.1745564050556	6.15944749670858e-06	-1.74181944230042	2
ENSG00000130413.15	STK33	11	8587970	11_8	0	0.0118728493082848	4.85348471742968	5.47149515468446e-07	-0.221442056959014	2
ENSG00000166436.15	TRIM66	11	8658537	11_8	0	0.0263417897530456	12.2495156252097	3.06380832503391e-06	-1.41065530596912	2
ENSG00000166441.12	RPL27A	11	8682394	11_8	0	0.0118429268314153	4.8301250165778	5.43143785088204e-07	-0.211058188972805	1
ENSG00000175352.10	NRIP3	11	8983518	11_8	0	0.0126065010045499	5.40861336110471	6.47407753375382e-07	-0.440084435687302	1
ENSG00000175356.12	SCUBE2	11	8916577	11_8	0	0.0142119057090959	6.51893510795153	8.79683350214798e-07	-0.726583132352206	4
ENSG00000166471.10	TMEM41B	11	9314593	11_8	0	0.0163315086721797	7.80760283451338	1.21071358552944e-06	0.885600071297978	1
ENSG00000205339.9	IPO7	11	9384476	11_8	0	0.0126076129126985	5.40943000022141	6.4756261532815e-07	0.522069481775298	2
ENSG00000166478.9	ZNF143	11	9459153	11_8	0	0.0272802472314339	12.5755632301803	3.25741538952362e-06	1.46217259309963	1
ENSG00000166483.10	WEE1	11	9573214	11_8	0	0.0120010646358482	4.95292012194958	5.64388941298829e-07	-0.302753099928464	1
ENSG00000133789.14	SWAP70	11	9664023	11_8	0	0.0124135309785124	5.26577906533425	6.20662294702983e-07	0.400348525618387	2
ENSG00000133805.15	AMPD3	11	10307697	11_8	0	0.0121095579795001	5.03623821908659	5.79071181684075e-07	0.299484909081305	1
ENSG00000110315.6	RNF141	11	10536403	11_8	0	0.0544022057827552	19.0381185039391	9.83417498022916e-06	1.9794661871575	1
ENSG00000133800.8	LYVE1	11	10657894	11_8	0	0.0130853455213372	5.75386066219338	7.14894461026894e-07	-0.542255023298717	1
ENSG00000072952.18	MRVI1	11	10617902	11_8	0	0.011577840072361	4.62057568616056	5.07950078207017e-07	0.0356384560079229	3
ENSG00000110321.16	EIF4G2	11	10811369	11_8	0	0.0137252610738989	6.19612087181047	8.07491374798541e-07	-0.642179778144112	1
ENSG00000236287.7	ZBED5	11	10854806	11_8	0	0.0119612436300224	4.92215120477143	5.59021722251461e-07	0.324132663969408	2
ENSG00000110328.5	GALNT18	11	11622214	11_9	0	0.0238601746074268	6.96328987238219	1.57755855786443e-06	0.76396157669427	1
ENSG00000170242.17	USP47	11	11841533	11_9	0	0.0241418494132117	7.07247294990407	1.62120983056645e-06	0.947304338170861	3
ENSG00000050165.17	DKK3	11	11977482	11_9	0	0.0694458997342735	16.980458582715	1.11967871036025e-05	1.81723998194591	3
ENSG00000133816.13	MICAL2	11	12094342	11_9	0	0.0193533006058568	5.01766280210748	9.22048809776219e-07	-0.309756590025676	1
ENSG00000197702.11	PARVA	11	12378203	11_9	0	0.0261983029314782	7.83335235458383	1.94857990043863e-06	0.858976488345367	2
ENSG00000187079.16	TEAD1	11	12674067	11_10	0	0.0436134597190818	7.96999151375622	3.30047004165129e-06	-1.02181362754755	1
ENSG00000148925.10	BTBD10	11	13461197	11_11	0	0.106086871519486	20.0196136168807	2.01657663233614e-05	-2.33959648512831	1
ENSG00000133818.13	RRAS2	11	14364599	11_11	0	0.103366696586893	19.7692185986019	1.94029398644263e-05	2.38102514944955	1
ENSG00000129083.12	COPB1	11	14499808	11_11	0	0.0216102756576583	5.0325561358298	1.03263378869634e-06	0.208914466097017	1
ENSG00000129084.17	PSMA1	11	14643611	11_11	0	0.0267627259346998	7.02205470474133	1.78439892099605e-06	-0.857008106881803	1
ENSG00000152270.8	PDE3B	11	14643611	11_11	0	0.0267627259346998	7.02205470474133	1.78439892099605e-06	0.857008106881803	1
ENSG00000188487.11	INSC	11	14910662	11_11	0	0.0276405265971795	7.32267000495844	1.92182205353712e-06	-0.767797557707311	2
ENSG00000175868.13	CALCB	11	14904868	11_11	0	0.0242444985437955	6.10212228916869	1.40472564000278e-06	-0.476862877493284	1
ENSG00000110696.9	C11orf58	11	16613419	11_12	0	0.0901641779443881	18.1118853568859	1.55058323764847e-05	2.65620526185276	1
ENSG00000110700.6	RPS13	11	17077666	11_12	0	0.0268159342265237	6.69613941597093	1.70496243899722e-06	0.555531358637433	1
ENSG00000070081.15	NUCB2	11	17196838	11_12	0	0.125657158054998	21.3082865452348	2.54233723608097e-05	3.6772974658486	1
ENSG00000188211.8	NCR3LG1	11	17357796	11_12	0	0.0251981761282192	6.11676782296546	1.46348575683651e-06	0.52456193563936	1
ENSG00000187486.5	KCNJ11	11	17389616	11_12	0	0.212524632319725	26.520957346955	5.35175061141374e-05	3.80123885026809	1
ENSG00000006071.12	ABCC8	11	17400243	11_12	0	0.104502891698892	19.5264030878237	1.9375278557851e-05	3.38163770255436	2
ENSG00000129167.9	TPH1	11	17949250	11_13	0	0.0185087237197185	6.52647635128942	1.14697153050089e-06	-0.985340031386014	2
ENSG00000166788.9	SAAL1	11	18105917	11_13	0	0.0220851437822214	8.12526193130654	1.7038642779118e-06	-1.22258555005901	1
ENSG00000134339.8	SAA2	11	18248778	11_13	0	0.0162752542543928	5.33861068546014	8.24999015088418e-07	0.62466637475539	1
ENSG00000173432.10	SAA1	11	18266251	11_13	0	0.0249594850679323	9.30013075560012	2.20405319816384e-06	1.17378243587624	2
ENSG00000110756.17	HPS5	11	18322517	11_13	0	0.066924081275681	18.3994009634322	1.16918570947092e-05	2.26517070997154	1
ENSG00000110768.11	GTF2H1	11	18322147	11_13	0	0.0670442714471774	18.4170321369406	1.17240785225739e-05	-2.26728086430098	2
ENSG00000134333.13	LDHA	11	18373074	11_13	0	0.0723623380305234	19.1108116118331	1.31307374797577e-05	-2.13197864174139	2
ENSG00000166800.9	LDHAL6A	11	18457116	11_13	0	0.0249820981242638	9.37888651254847	2.22473141488464e-06	-1.15305670217685	1
ENSG00000074319.12	TSG101	11	18529253	11_13	0	0.029225613647295	10.8008848103898	2.99723206400985e-06	1.22679977888918	1
ENSG00000151116.16	UEVLD	11	18588494	11_13	0	0.016223154716776	5.32623756627326	8.20452117358434e-07	-0.580484386247762	1
ENSG00000179119.14	SPTY2D1	11	18634627	11_13	0	0.0228133217289425	8.56729401700927	1.85579326189708e-06	0.832676633097299	2
ENSG00000179057.13	IGSF22	11	18242540	11_13	0	0.0160970443033689	5.2603151473557	8.03998613500705e-07	-0.501566033707044	1
ENSG00000177054.13	ZDHHC13	11	19116580	11_13	0	0.0414949087816042	14.1008216525037	5.55567242272271e-06	1.63640517614056	2
ENSG00000129170.8	CSRP3	11	19210963	11_13	0	0.026247421721185	9.84530089910861	2.45365241146685e-06	-1.18551413219184	1
ENSG00000185238.12	PRMT3	11	20387460	11_14	0	0.0454544866957902	8.87978621789405	3.83245147555713e-06	-1.11214948853007	1
ENSG00000165973.18	NELL1	11	20664794	11_14	0	0.0289753849570692	4.66888483611663	1.28451675351509e-06	0.196716155846862	1
ENSG00000165970.11	SLC6A5	11	20599497	11_14	0	0.0437144460982623	8.51352030088353	3.53371526519147e-06	0.98248923814054	1
ENSG00000091664.7	SLC17A6	11	22338265	11_15	0	0.0443761283458211	7.22382321470189	3.04378459639504e-06	-0.957671221246013	1
ENSG00000183161.4	FANCF	11	22626575	11_16	0	0.021244278395554	4.93365815538101	9.95195573039837e-07	0.396235904908843	1
ENSG00000148935.10	GAS2	11	22795026	11_16	0	0.0205719748761152	4.63369230623118	9.05108354767809e-07	-0.160142997359129	1
ENSG00000198168.8	SVIP	11	22829626	11_16	0	0.0206264982515924	4.64119358874175	9.08976352033684e-07	0.0469145979963386	1
ENSG00000129151.8	BBOX1	11	27043130	11_19	0	0.0232195498257765	4.73909664088711	1.04483270269326e-06	-0.293689020600733	1
ENSG00000205213.13	LGR4	11	27472800	11_19	0	0.0357022616040078	8.23919159806789	2.7930436757227e-06	0.864064624137294	1
ENSG00000121621.6	KIF18A	11	28108435	11_19	0	0.025391745040741	5.46078658295887	1.31657362118907e-06	-0.528570621547952	2
ENSG00000169519.20	METTL15	11	28115199	11_19	0	0.0242491719278954	5.00933267446162	1.15338469461102e-06	-0.0324616674681169	1
ENSG00000182255.6	KCNA4	11	30014630	11_20	0	0.0307560262214242	5.43503610089785	1.58719414377031e-06	-0.359407750125442	1
ENSG00000152219.4	ARL14EP	11	30323214	11_21	1	0.526385283409297	25.4244235061156	0.00012707269766597	5.20471882933877	1
ENSG00000170946.14	DNAJC24	11	31369686	11_21	0	0.0577246744440598	16.2882542852539	8.9275734051002e-06	-2.45337125739435	1
ENSG00000148950.9	IMMP1L	11	31509553	11_21	0	0.0645951158751695	16.7818857718082	1.02929020303634e-05	-2.56011287793956	1
ENSG00000109911.18	ELP4	11	31509553	11_21	0	0.0645951158751696	16.7818857718082	1.02929020303634e-05	-2.56011287793956	1
ENSG00000149100.12	EIF3M	11	32579598	11_22	0	0.0787087567588531	12.3404241442314	9.22253975834508e-06	-1.73674267614434	2
ENSG00000135378.3	PRRG4	11	32806103	11_22	0	0.0346470105313066	4.61059963874833	1.51677295656347e-06	0.0929996223675222	2
ENSG00000176148.15	TCP11L1	11	33038998	11_22	0	0.038720394657904	5.65014053913149	2.07728661337847e-06	0.462361138081662	1
ENSG00000110427.14	KIAA1549L	11	33380856	11_22	0	0.251116642674556	23.7638776311542	5.66617783063144e-05	-2.65809304400821	2
ENSG00000205177.6	C11orf91	11	33698275	11_22	0	0.0486587066571654	7.7929438970755	3.60047257907997e-06	-0.915912825425138	1
ENSG00000110429.13	FBXO3	11	33774236	11_22	0	0.0538879437994068	8.75347025690039	4.47887838027334e-06	-1.06168180785719	1
ENSG00000186714.12	CCDC73	11	32794429	11_22	0	0.0741017218569808	11.7666435495648	8.27900783816715e-06	-1.60315090222544	1
ENSG00000121691.4	CAT	11	34434641	11_23	0	0.0275750976859805	4.60823843744679	1.20656131974482e-06	0.0823176369501582	1
ENSG00000110435.11	PDHX	11	34912435	11_23	0	0.0276174263847822	4.62252978074615	1.21216103544712e-06	-0.0211016356360871	2
ENSG00000149089.12	APIP	11	34916722	11_23	0	0.0294883574229416	5.23348809306684	1.46534274727078e-06	0.494328175635805	2
ENSG00000026508.17	CD44	11	35139055	11_23	0	0.027580017529557	4.60990065619948	1.20721188123111e-06	0.0427691510277633	1
ENSG00000149090.11	PAMR1	11	35526633	11_24	0	0.0221253976996673	4.60716633237722	9.67881913560489e-07	0.0244853989669239	1
ENSG00000179241.12	LDLRAD3	11	36229496	11_24	0	0.0326367566313547	8.19777840984295	2.54039099564954e-06	1.04333531386946	1
ENSG00000135362.13	PRR5L	11	36295881	11_24	0	0.045474998829514	11.3192012015971	4.88748990100136e-06	-1.51044818099965	2
ENSG00000166349.9	RAG1	11	36512635	11_24	0	0.0226377475644877	4.85080901567793	1.04266497636167e-06	-0.256585041268987	1
ENSG00000166352.15	C11orf74	11	36595317	11_24	0	0.0229055854508249	5.26132591592116	1.14428445614018e-06	-0.788032796686266	1
ENSG00000166181.12	API5	11	43311675	11_27	0	0.0160113636872226	7.28691893808183	1.10782116330483e-06	-0.842318451769073	1
ENSG00000052841.14	TTC17	11	43354766	11_27	0	0.0119421619757715	4.6122074095516	5.22984940377891e-07	0.040067550342029	2
ENSG00000149084.12	HSD17B12	11	43680353	11_27	0	0.0214301805471494	10.0082741051885	2.03649063825319e-06	-1.13747112748407	2
ENSG00000166199.12	ALKBH3	11	43881070	11_27	0	0.0164253205458692	7.51157900744004	1.17150053174979e-06	0.892687495136738	2
ENSG00000187479.5	C11orf96	11	43925417	11_27	0	0.0130215688155353	5.39415268810995	6.66935665600642e-07	0.518393471994128	1
ENSG00000110455.13	ACCS	11	44063819	11_27	0	0.0999743822996556	24.630136183359	2.33804539669165e-05	3.02463932967412	5
ENSG00000151348.13	EXT2	11	44066439	11_27	0	0.0288950448087131	12.9584395362184	3.55527726551995e-06	-1.66709492080202	2
ENSG00000205126.2	ACCSL	11	43919901	11_27	0	0.265161484057294	33.7616886843164	8.5002558687154e-05	-3.18655713665433	1
ENSG00000157570.11	TSPAN18	11	44912439	11_28	0	0.0120929840386789	4.6475870399756	5.33652328118611e-07	-0.064484469205696	1
ENSG00000175274.18	TP53I11	11	44993867	11_28	0	0.0124751804012418	5.07057090119223	6.00621799973986e-07	-0.433624624811851	1
ENSG00000019485.13	PRDM11	11	45096106	11_28	0	0.0143940477211542	6.27314780899161	8.5736520750944e-07	0.804592704116314	1
ENSG00000175264.7	CHST1	11	45665816	11_28	0	0.155853707577384	27.6337628280759	4.08935261880184e-05	2.8023168674704	1
ENSG00000181830.8	SLC35C1	11	45803523	11_28	0	0.131411625148698	27.1468649602465	3.38727818807634e-05	-2.93949572136307	1
ENSG00000165905.17	LARGE2	11	45921578	11_28	0	0.0120482876324476	4.94429190498101	5.65622695170754e-07	-0.78317294041261	1
ENSG00000149091.15	DGKZ	11	46356482	11_28	1	0.208232482234898	46.8816305338295	9.26933505884911e-05	6.98793554587362	1
ENSG00000110492.15	MDK	11	46381302	11_28	1	0.45468340662223	48.7146569291215	0.00021031301548611	-7.15931459187978	1
ENSG00000110497.14	AMBRA1	11	46588733	11_28	0	0.0141988229117688	37.1778601066593	5.01226620229181e-06	6.23415218808636	2
ENSG00000175224.16	ATG13	11	46618032	11_28	1	0.153815288883419	45.906728352119	6.70460574941969e-05	-6.97651431833841	1
ENSG00000180423.4	HARBI1	11	46618032	11_28	1	0.153815288883419	45.906728352119	6.70460574941969e-05	6.97651431833841	1
ENSG00000175220.11	ARHGAP1	11	46700468	11_28	0	0.0141503307123674	19.2902258596203	2.59179888936259e-06	-3.81064008846372	2
ENSG00000175213.2	ZNF408	11	46700468	11_28	0	0.0129195503026439	15.766682844567	1.93412761461684e-06	-3.41210772143657	2
ENSG00000180210.14	F2	11	46738021	11_28	0	0.119762701831525	23.0195053752013	2.61767044432995e-05	-0.713954485069175	2
ENSG00000149179.13	C11orf49	11	46926286	11_28	0	0.0139234447018606	9.06249266238222	1.1980963885157e-06	1.8648858937184	1
ENSG00000019505.7	SYT13	11	45239341	11_28	0	0.0126582526755458	4.98628033044954	5.9930492730525e-07	0.28065140875541	2
ENSG00000149182.14	ARFGAP2	11	47177087	11_29	1	0.327551693556496	28.6556545894772	8.91225449662283e-05	5.24020299766197	1
ENSG00000165912.15	PACSIN3	11	47185811	11_29	1	0.448450682742449	29.4700479118978	0.000125485321659576	5.30823655666585	1
ENSG00000134574.11	DDB2	11	47214743	11_29	0	0.0198577333703677	9.47965974830012	1.78739204811666e-06	-2.47032392576377	1
ENSG00000025434.18	NR1H3	11	47247818	11_29	0	0.0222261220279908	5.87921168250425	1.2407383000411e-06	-0.642251876019392	1
ENSG00000134575.9	ACP2	11	47246759	11_29	0	0.0949940307056582	18.2490398653535	1.64601478694826e-05	-2.1892654137763	2
ENSG00000110514.19	MADD	11	47269208	11_29	0	0.020078342208496	5.64668532147981	1.07651189946982e-06	0.329174625941101	3
ENSG00000066336.11	SPI1	11	47378758	11_29	0	0.0236095316978242	6.28356313470811	1.40860995275424e-06	-0.471023500003805	1
ENSG00000165915.13	SLC39A13	11	47385041	11_29	0	0.0306172911877665	9.05858705165989	2.6334472503314e-06	-1.64156797949063	1
ENSG00000165916.8	PSMC3	11	47426946	11_29	0	0.0667817814084893	15.2037318341316	9.64063404109712e-06	-2.06135084135399	1
ENSG00000165917.9	RAPSN	11	47449501	11_29	0	0.0235018312841395	6.26282403702484	1.39755629503419e-06	0.442949363801937	1
ENSG00000149187.17	CELF1	11	47565900	11_29	0	0.0432373733696073	14.1920010443865	5.82640050150967e-06	2.5662790580214	1
ENSG00000110536.13	PTPMT1	11	47565900	11_29	0	0.0432373733696074	14.1920010443865	5.82640050150969e-06	2.5662790580214	1
ENSG00000123444.13	KBTBD4	11	47578886	11_29	0	0.0310253596815728	11.2774240058631	3.32218743295074e-06	1.88894465302856	1
ENSG00000213619.9	NDUFS3	11	47544800	11_29	0	0.0213675768342563	6.86866050667518	1.39355695251338e-06	0.633205184680898	1
ENSG00000196666.4	FAM180B	11	47602338	11_29	0	0.0488207461186104	11.7125609467328	5.42942293225463e-06	-0.838991828812544	1
ENSG00000172247.3	C1QTNF4	11	47600860	11_29	0	0.0272588482595948	8.00142071886392	2.07096140485662e-06	-0.257151468378224	1
ENSG00000109919.9	MTCH2	11	47641497	11_29	0	0.0564474868496223	12.8011223055437	6.86104163583229e-06	-0.943592283117625	1
ENSG00000165923.15	AGBL2	11	47715848	11_29	0	0.0609696444628352	14.9598723578182	8.66041986047562e-06	1.59200667240437	1
ENSG00000183908.5	LRRC55	11	57182217	11_32	0	0.0126078096134353	5.29904694158646	6.34358561425195e-07	-0.364519853164864	1
ENSG00000134817.10	APLNR	11	57236870	11_32	0	0.0310052587532496	13.3298256183508	3.92425504123381e-06	1.58831065864832	1
ENSG00000149136.8	SSRP1	11	57325294	11_32	0	0.0120662571447331	5.62423931669046	6.44367703893969e-07	-0.733439438693205	3
ENSG00000186652.9	PRG2	11	57390847	11_32	0	0.0149786562075253	8.13310242437439	1.15671532990842e-06	1.27697220526434	1
ENSG00000186907.7	RTN4RL2	11	57412757	11_32	0	0.04386020730721	19.1457437826943	7.97334065743462e-06	-2.46034953575556	1
ENSG00000149150.8	SLC43A1	11	57515350	11_32	0	0.0511672992913508	23.4928377050884	1.14136715286977e-05	-3.19332612730259	1
ENSG00000134809.8	TIMM10	11	57533539	11_32	0	0.0217379032101597	11.0645000835891	2.28374097386832e-06	-1.46312383301643	1
ENSG00000214872.8	SMTNL1	11	57542167	11_32	0	0.0140342971841018	6.53954638440297	8.71436387017696e-07	-0.745173099205028	2
ENSG00000156587.15	UBE2L6	11	57567035	11_32	0	0.0132910244134047	7.74061269496356	9.7685744415457e-07	-1.68139678289331	2
ENSG00000156599.10	ZDHHC5	11	57667434	11_32	0	0.0266503699494581	11.5610119839176	2.92547566761164e-06	-0.935840792330634	1
ENSG00000213593.9	TMX2	11	57712376	11_32	0	0.0136645179754348	7.38562641509271	9.58250488130048e-07	-1.34825609241627	1
ENSG00000233436.7	BTBD18	11	57750920	11_32	0	0.0272903780222533	28.2027539758476	7.30799879668706e-06	-4.67969430134154	1
ENSG00000186660.14	ZFP91	11	58578680	11_32	0	0.0122932661316527	8.06072781402696	9.40890182425117e-07	1.95324427603956	1
ENSG00000242689.2	CNTF	11	58626681	11_32	0	0.0119791957561217	7.08920091728098	8.0634768551042e-07	-1.5386915678066	1
ENSG00000156689.6	GLYATL2	11	58902418	11_33	0	0.0458729578273074	10.9447875077134	4.76717916946939e-06	1.31774566286096	2
ENSG00000110042.7	DTX4	11	59171419	11_34	0	0.0150716288614141	4.9111036196553	7.02807982067568e-07	-0.265112911211046	3
ENSG00000197629.5	MPEG1	11	59213076	11_34	0	0.0147649706168164	4.72057169880163	6.61796676991409e-07	0.124858653999774	2
ENSG00000166889.13	PATL1	11	59657331	11_34	0	0.0149303748545092	4.82382346073086	6.83847894003756e-07	-0.231630602092601	2
ENSG00000166900.15	STX3	11	59755337	11_34	0	0.0185055298727818	6.81495438079779	1.19746236992251e-06	0.697810119020203	1
ENSG00000110079.16	MS4A4A	11	60281625	11_34	0	0.0229383029985738	8.80995653021332	1.91881209569397e-06	-1.03122994899995	1
ENSG00000166927.12	MS4A7	11	60378349	11_34	0	0.0159678258940716	5.44660843180002	8.25789467632931e-07	-0.463430469078285	1
ENSG00000110104.11	CCDC86	11	60842499	11_34	0	0.0148194193768898	4.75468724879885	6.69037622684636e-07	0.344262509275393	1
ENSG00000183134.4	PTGDR2	11	60868754	11_34	0	0.0154662647118529	5.15070562790896	7.56396595967171e-07	-0.59942438284275	1
ENSG00000149506.11	ZP1	11	60868238	11_34	0	0.0509045185949628	16.2602713109027	7.85925751823037e-06	-1.93039710858651	2
ENSG00000110107.8	PRPF19	11	60906396	11_34	0	0.0490509990500969	15.9114336956806	7.4106203981514e-06	-1.91078641004805	1
ENSG00000110108.9	TMEM109	11	60914294	11_34	0	0.0470620079664299	15.5224411449022	6.93630005146154e-06	-1.88246328547001	1
ENSG00000013725.14	CD6	11	61008714	11_34	0	0.0248604596316159	9.55855549285044	2.25631025054187e-06	1.18411894418864	2
ENSG00000110448.10	CD5	11	61127020	11_34	0	0.0185767686761034	6.8506193244896	1.20836296244789e-06	0.896198186693526	1
ENSG00000167987.10	VPS37C	11	61140407	11_34	0	0.0185102887121359	6.81734116997778	1.19818979951593e-06	0.842457322749526	1
ENSG00000162144.9	CYB561A3	11	61362321	11_34	0	0.0164602602092867	5.72827543119357	8.95278149489262e-07	0.542581666975561	1
ENSG00000149483.11	TMEM138	11	61362321	11_34	0	0.0164602602092867	5.72827543119357	8.95278149489262e-07	0.542581666975561	1
ENSG00000187049.9	TMEM216	11	61392099	11_34	0	0.101123470433039	22.7811620664098	2.18738503261822e-05	-2.38623593173785	2
ENSG00000149532.15	CPSF7	11	61430942	11_34	0	0.0171394225011138	6.10331542061263	9.93251881458468e-07	0.603406289656328	1
ENSG00000256591.5	RP11-286N22.8	11	61428817	11_34	0	0.0415498245681202	14.3536860730444	5.66278450256238e-06	-1.81434863207184	1
ENSG00000162148.10	PPP1R32	11	61481304	11_34	0	0.0271033901917364	10.3628191856292	2.66685212285194e-06	1.39470401133668	1
ENSG00000011347.9	SYT7	11	61502177	11_34	0	0.0168400533002329	5.9398535015509	9.49765942779887e-07	-0.8363763578466	1
ENSG00000134780.9	DAGLA	11	61711733	11_34	0	0.0342021742253451	12.5328683286247	4.07006728307537e-06	1.44982130532494	1
ENSG00000134825.15	TMEM258	11	61792563	11_34	0	0.0149999200764065	4.86689730068849	6.93168029495489e-07	-0.211782464710314	2
ENSG00000134824.13	FADS2	11	61800281	11_34	0	0.0156432601343538	5.25620106081475	7.80722388507107e-07	-0.452885256625265	1
ENSG00000149485.18	FADS1	11	61836038	11_34	0	0.020506482032971	7.76835973127683	1.51257837459013e-06	-0.943097633011036	1
ENSG00000149503.12	INCENP	11	62127628	11_34	0	0.0160625696708877	5.50146494103617	8.39055659121324e-07	0.516047554267673	1
ENSG00000124935.3	SCGB1D2	11	62242139	11_34	0	0.0183026926783945	6.71265527111191	1.16655905432278e-06	-0.777898920311615	2
ENSG00000162174.12	ASRGL1	11	62337465	11_34	0	0.0147442124493192	4.70753251567254	6.59040805210448e-07	0.172889396582109	1
ENSG00000254772.9	EEF1G	11	62569731	11_35	0	0.0335222072215453	6.46463993515741	2.05766345277183e-06	0.619894021873454	1
ENSG00000149480.6	MTA2	11	62603055	11_35	0	0.0292988744807664	5.24641102837575	1.45952200188847e-06	-0.469770632839557	1
ENSG00000149489.8	ROM1	11	62609887	11_35	0	0.0277390419086502	4.71708595006213	1.24240343393796e-06	0.119936828990056	1
ENSG00000149499.11	EML3	11	62612953	11_35	0	0.0276384020006359	4.69149552335802	1.23118022805933e-06	0.186928778113548	1
ENSG00000089597.16	GANAB	11	62646190	11_35	0	0.0694741356571562	13.2058218255552	8.71136042246203e-06	1.51354390414458	1
ENSG00000214756.7	METTL12	11	62665343	11_35	0	0.0281315297146979	4.83658357937485	1.29190161872428e-06	0.226951379988145	1
ENSG00000162194.12	LBHD1	11	62671374	11_35	0	0.0286578215087523	5.00687833357158	1.36240932793571e-06	0.305546529066302	1
ENSG00000162188.5	GNG3	11	62707671	11_35	0	0.223659940295807	24.8312046120052	5.27331105888267e-05	2.79742846782385	1
ENSG00000214753.2	HNRNPUL2	11	62726395	11_35	0	0.0280009361315549	4.79390087395582	1.27455622203842e-06	-0.044000951432846	1
ENSG00000185670.7	ZBTB3	11	62754191	11_35	0	0.0274051306876705	4.60928985002796	1.19939792549583e-06	-0.151429937805633	1
ENSG00000185475.10	TMEM179B	11	62787342	11_35	0	0.144952659499445	20.3064274774541	2.79484102222752e-05	2.47765894420615	2
ENSG00000168569.7	TMEM223	11	62791879	11_35	0	0.0280242363023151	4.80608440795238	1.27885874339932e-06	-0.246853088133392	2
ENSG00000162231.13	NXF1	11	62806406	11_35	0	0.0384246729116414	7.65756006279837	2.79381720802024e-06	-1.09939270392861	1
ENSG00000162236.11	STX5	11	62832260	11_35	0	0.0355818756208843	6.95243363247796	2.34889220050973e-06	0.994715165280483	1
ENSG00000168003.16	SLC3A2	11	62855742	11_35	0	0.0327024332341126	6.1833484671197	1.91999981398464e-06	0.861405826193264	1
ENSG00000176485.11	PLA2G16	11	63614504	11_35	0	0.0395623252112557	7.47199592385912	2.80682820331654e-06	0.656280565428945	1
ENSG00000133318.13	RTN3	11	63681653	11_35	0	0.11076550236617	16.3355335114239	1.71804779412092e-05	1.9984814742181	1
ENSG00000168005.8	C11orf84	11	63814042	11_35	0	0.0623018072856929	15.2798859050389	9.03895352174471e-06	2.72212712945043	2
ENSG00000072518.20	MARK2	11	63840575	11_35	0	0.124347675158996	19.2842751054002	2.27687078797833e-05	2.45667242924459	2
ENSG00000110583.12	NAA40	11	63941102	11_35	0	0.263565144017293	18.573483007952	4.64813490941113e-05	3.77004557926705	1
ENSG00000176340.3	COX8A	11	63975081	11_35	0	0.0411579518852004	10.9541106680409	4.28083290435052e-06	-2.71342475392709	1
ENSG00000197901.11	SLC22A6	11	62985115	11_35	0	0.0281372993747768	4.85127860126077	1.29609258012992e-06	0.266003009913762	1
ENSG00000174996.11	KLC2	11	66273608	11_37	0	0.051219169860388	12.9061278397438	6.27662084414554e-06	-1.61299045994704	1
ENSG00000174871.10	CNIH2	11	66277359	11_37	0	0.030051496283896	7.91301304595822	2.25790351264773e-06	0.827522896907785	1
ENSG00000174851.15	YIF1A	11	66288671	11_37	0	0.037228508952547	9.91335510137781	3.50423886839307e-06	1.5136283692091	1
ENSG00000174576.9	NPAS4	11	66421433	11_37	0	0.0210688955783442	4.60757747150941	9.21747171579055e-07	-0.089947834150771	1
ENSG00000174547.13	MRPL11	11	66466552	11_37	0	0.0521758801946681	13.0799728757867	6.47998535593683e-06	2.1176916203946	1
ENSG00000254986.7	DPP3	11	66480373	11_37	0	0.0347031576618572	9.25660624667428	3.05012880981475e-06	-1.16650015568053	1
ENSG00000174483.19	BBS1	11	66518906	11_37	0	0.0575145539159797	13.9980028270178	7.64436172649074e-06	2.19867031271717	1
ENSG00000174165.7	ZDHHC24	11	66545732	11_37	0	0.0248946932647225	6.15921514681734	1.45589331198324e-06	0.698352614385575	2
ENSG00000248746.5	ACTN3	11	66541798	11_37	0	0.0213830361061261	4.74510689893708	9.6341358692151e-07	-0.280716137469337	1
ENSG00000174080.10	CTSF	11	66568361	11_37	0	0.0303109394160354	7.99325842911042	2.30049157771207e-06	-1.01093536984244	2
ENSG00000173992.8	CCS	11	66594232	11_37	0	0.0210687774392724	4.60752492462093	9.21731491129139e-07	-0.0777006665149096	1
ENSG00000173914.11	RBM4B	11	66677846	11_37	0	0.0241045960286598	5.85905305495145	1.34098736208521e-06	-0.455802236425643	1
ENSG00000173715.15	C11orf80	11	66510498	11_37	0	0.0306930532316237	8.11009045037837	2.36354125512017e-06	1.4990786639546	2
ENSG00000173599.13	PC	11	66958030	11_37	0	0.0795588230093435	17.0726717665979	1.28969565636964e-05	2.53861601155134	2
ENSG00000173227.13	SYT12	11	66968660	11_37	0	0.0797562970828156	17.0962684048544	1.29468377856123e-05	2.54841411435606	1
ENSG00000173156.6	RHOD	11	67056790	11_37	0	0.0502471497282085	12.7257667901882	6.07145511035958e-06	1.25499173152637	1
ENSG00000173120.14	KDM2A	11	67117742	11_37	0	0.0272045935779895	6.98533893908671	1.8043763349319e-06	-0.53314853412121	1
ENSG00000173020.10	GRK2	11	67266375	11_37	0	0.0228814930748583	5.37473617663639	1.16772050936113e-06	-0.929583212668291	2
ENSG00000172932.14	ANKRD13D	11	67304519	11_37	0	0.0218164084883078	4.93159956443479	1.02157077231309e-06	-0.370453565423783	1
ENSG00000172613.7	RAD9A	11	67330307	11_37	0	0.135702566926043	22.2189153320908	2.86291407440051e-05	-2.18419207236585	1
ENSG00000175463.11	TBC1D10C	11	67404265	11_37	0	0.0455565255353742	11.8049905721322	5.10638594014501e-06	1.90030945023708	1
ENSG00000172508.10	CARNS1	11	67414912	11_37	0	0.0512790834585042	12.9171014480276	6.28930594196028e-06	2.00586904791784	1
ENSG00000175634.14	RPS6KB2	11	67428766	11_37	0	0.0389896956818395	10.3459001955157	3.83014774471449e-06	-1.62730387071771	1
ENSG00000172725.13	CORO1B	11	67444098	11_37	0	0.0334201923175969	8.9046902306252	2.82569418367345e-06	-1.47036638108279	1
ENSG00000175544.13	CABP4	11	67454383	11_37	0	0.0346806574299072	9.25054931227232	3.0461567038624e-06	1.50194545547685	1
ENSG00000167797.7	CDK2AP2	11	67508998	11_37	0	0.0222116537167208	5.09848685974019	1.07527511543896e-06	-0.354318270560095	1
ENSG00000084207.15	GSTP1	11	67583461	11_37	0	0.0216214942172214	4.84817921336352	9.95317788277335e-07	-0.376264273554454	1
ENSG00000167792.11	NDUFV1	11	67607713	11_37	0	0.0227449539721477	5.31907814184305	1.14873229182549e-06	0.635106527362281	1
ENSG00000167799.9	NUDT8	11	67605475	11_37	0	0.0242643665258918	5.92056334823141	1.36404716307989e-06	0.743141409398868	1
ENSG00000110057.7	UNC93B1	11	68004716	11_37	0	0.0248894847500807	6.15724160720616	1.45512230658691e-06	-0.511863266123719	2
ENSG00000006534.15	ALDH3B1	11	68008813	11_37	0	0.0247768866269393	6.11504313591221	1.43861192291289e-06	0.584440679463384	2
ENSG00000110717.12	NDUFS8	11	68042874	11_37	0	0.0358926895819698	9.5715840515647	3.26202448936122e-06	1.35502386373208	1
ENSG00000110719.9	TCIRG1	11	68037340	11_37	0	0.0286898726199493	7.48070884586444	2.03783383557206e-06	-0.910068018251002	1
ENSG00000110066.14	KMT5B	11	68214247	11_37	0	0.0435991242056323	11.3929055477491	4.71638944947065e-06	-1.51495885284346	1
ENSG00000132744.7	ACY3	11	67647120	11_37	0	0.179941020668575	25.0055990299182	4.27233047710041e-05	-2.41586898292092	2
ENSG00000110075.14	PPP6R3	11	68460384	11_38	1	0.351855852447646	21.0888472319104	7.04555187140091e-05	4.52061963874319	1
ENSG00000069482.6	GAL	11	68678105	11_38	0	0.0238941624959821	4.93214309354052	1.11898657903201e-06	-0.0658916656322309	1
ENSG00000197345.12	MRPL21	11	68903636	11_38	0	0.0246749584156466	5.28800195082708	1.2389261877221e-06	0.339080867066789	1
ENSG00000132740.8	IGHMBP2	11	68903951	11_38	0	0.0761365477553434	15.3554823725589	1.11007939475177e-05	-1.48593148018226	2
ENSG00000172938.3	MRGPRD	11	68980534	11_38	0	0.0235612764054556	5.01100465710388	1.12103976333627e-06	0.583204795928204	2
ENSG00000162341.16	TPCN2	11	69138652	11_38	0	0.0613464093047342	13.8698709643898	8.07902524910562e-06	-1.74691205294698	1
ENSG00000172927.7	MYEOV	11	69186440	11_38	0	0.0527207372676545	12.4133116761156	6.21393250439619e-06	1.56117787522183	2
ENSG00000131626.16	PPFIA1	11	70272145	11_39	0	0.107996624979728	15.2434789765793	1.56311768398565e-05	-1.80791368137736	2
ENSG00000085733.15	CTTN	11	70411234	11_39	0	0.0358190207903829	4.79338958964169	1.63024859347671e-06	0.324592232252893	1
ENSG00000172890.11	NADSYN1	11	71453498	11_40	0	0.0370988899151978	6.55605903042435	2.30941066339326e-06	0.989364553120368	1
ENSG00000254997.3	KRTAP5-9	11	71488903	11_40	0	0.0313699351771307	4.74989316615969	1.4147993763718e-06	-0.0489677786633727	2
ENSG00000158483.15	FAM86C1	11	71787923	11_40	0	0.0340359368063746	5.37071107636292	1.7356689530791e-06	-0.194568550081279	1
ENSG00000214534.5	ZNF705E	11	71821948	11_40	0	0.0325247140169523	5.02161398601804	1.55079434473466e-06	-0.0740710053185005	1
ENSG00000254469.7	RP11-849H4.2	11	71928177	11_40	0	0.0409691395240838	7.05305278108042	2.743666832439e-06	-1.3787151559601	1
ENSG00000137522.17	RNF121	11	71927995	11_40	0	0.0451068533649193	7.88591346789533	3.37747338958959e-06	-1.53870680986558	1
ENSG00000184154.13	LRTOMT	11	72079896	11_40	0	0.04919299057159	8.96356958010051	4.18679422170641e-06	-1.90150497305966	1
ENSG00000110203.8	FOLR3	11	72115191	11_40	0	0.0519479938849641	9.47670035761038	4.67437258803605e-06	-1.96051762732429	1
ENSG00000165457.13	FOLR2	11	72216505	11_40	0	0.0730546413484281	12.8104675446529	8.88607941643685e-06	-1.59757418469247	1
ENSG00000162129.12	CLPB	11	72434676	11_40	0	0.0316585377947066	4.91583932575116	1.47769882723749e-06	0.398903306218567	1
ENSG00000186642.15	PDE2A	11	72671464	11_41	0	0.0240428367344225	7.99817354957629	1.8258871306523e-06	-0.962308335344192	1
ENSG00000186635.14	ARAP1	11	72751330	11_41	0	0.0200445267317078	6.30759629951411	1.20048598186855e-06	0.7281678019459	1
ENSG00000214530.8	STARD10	11	72762215	11_41	0	0.0174313488891639	5.01086648493914	8.29356443684769e-07	0.491071758343552	1
ENSG00000137478.14	FCHSD2	11	73124258	11_41	0	0.0262365481742923	8.81097785190512	2.19496804795126e-06	1.12686139319257	1
ENSG00000175591.11	P2RY2	11	73219761	11_41	0	0.0229293789086359	7.55717986912032	1.64531647676347e-06	0.883235338735493	1
ENSG00000054967.12	RELT	11	73380868	11_41	0	0.0698962008148039	18.0030811003437	1.194807128767e-05	2.62367403451388	1
ENSG00000021300.13	PLEKHB1	11	73655652	11_41	0	0.0167270229035988	4.62824769388529	7.35076674254615e-07	0.546357046949534	1
ENSG00000175582.19	RAB6A	11	73759991	11_41	0	0.0774569938908291	18.9806769629295	1.39594958085174e-05	2.40859657639312	2
ENSG00000175581.13	MRPL48	11	73787049	11_41	0	0.12266825946497	23.3988303118069	2.72535918633618e-05	3.05596321135864	2
ENSG00000187726.8	DNAJB13	11	73950206	11_41	0	0.0463501239213311	14.1301869143306	6.2186512705406e-06	-2.22488694466212	2
ENSG00000175567.8	UCP2	11	73983693	11_41	0	0.0167884245491071	4.66222973122915	7.43191971679527e-07	0.269874263969399	2
ENSG00000175564.12	UCP3	11	74009120	11_41	0	0.208402950419198	28.6460552352866	5.66847303300959e-05	-3.77045957072719	1
ENSG00000214517.9	PPME1	11	74167347	11_41	0	0.0168416920095119	4.69159188043783	7.50245404248663e-07	0	1
ENSG00000149380.11	P4HA3	11	73838780	11_41	0	0.0173344509784965	4.95912904173194	8.16230646897402e-07	0.240852385379652	2
ENSG00000175538.10	KCNE3	11	74452463	11_41	0	0.118096347525011	23.0302708218604	2.58245586373986e-05	2.28345154578589	1
ENSG00000175536.6	LIPT2	11	74493546	11_41	0	0.0200511924551222	6.31072076665185	1.20148005680579e-06	0.740474270925403	2
ENSG00000077514.8	POLD3	11	74493546	11_41	0	0.0180400382311721	5.32933142000807	9.12867150568111e-07	0.413097885202131	1
ENSG00000054938.15	CHRDL2	11	74739391	11_42	0	0.0194704425881158	4.62140697237377	8.5437284350179e-07	0.173932350729271	1
ENSG00000166439.5	RNF169	11	74748310	11_42	0	0.0642514720858043	15.7916233784181	9.63401364142848e-06	-2.13421061281644	3
ENSG00000118363.11	SPCS2	11	74949010	11_42	0	0.0346955741083659	10.0012548710571	3.29477657717975e-06	-1.32253520411703	1
ENSG00000162139.9	NEU3	11	74988148	11_42	0	0.0350171815209517	10.0874623283608	3.35398032091354e-06	1.43617717783906	1
ENSG00000137491.14	SLCO2B1	11	75100710	11_42	0	0.022361828823677	5.9078529971271	1.25439523573561e-06	0.795483644218046	2
ENSG00000261594.3	TPBGL	11	75240489	11_42	0	0.0314427255002857	9.08197510707443	2.71142682440009e-06	-0.986575836084506	1
ENSG00000149273.14	RPS3	11	75399636	11_42	0	0.0339990009807418	9.8117680943503	3.16745772861835e-06	1.17601874543523	1
ENSG00000149243.15	KLHL35	11	75430717	11_42	0	0.0226899645127746	6.04329880535574	1.3019829035266e-06	0.564151778206865	2
ENSG00000062282.14	DGAT2	11	75759543	11_42	0	0.0196367433687832	4.70038569944547	8.76395941000676e-07	0.169947368758863	1
ENSG00000085741.12	WNT11	11	76210566	11_42	0	0.0213022234356061	5.45664763279227	1.10369288329737e-06	0.510684000306411	2
ENSG00000137492.7	THAP12	11	76380596	11_42	0	0.0262398556039625	7.39581693953582	1.84265907600562e-06	0.849629179657172	1
ENSG00000182704.7	TSKU	11	76783884	11_42	0	0.0202382577015376	4.98061115664728	9.57090830621365e-07	-0.286520133162879	1
ENSG00000149260.15	CAPN5	11	77091069	11_43	0	0.0452759922250247	4.64885112247265	1.99853156418057e-06	-0.0159320472558826	1
ENSG00000149269.9	PAK1	11	77517827	11_43	0	0.056641825369077	6.75597328802187	3.63347822004105e-06	-0.852862333605423	1
ENSG00000178301.3	AQP11	11	77589003	11_43	0	0.048086310783065	5.21443129223367	2.38081584985746e-06	0.48973573179429	1
ENSG00000074201.8	CLNS1A	11	77635391	11_43	0	0.0455618178164607	4.70792017308921	2.03670218975608e-06	-0.233882644149135	1
ENSG00000048649.13	RSF1	11	77821417	11_43	0	0.0487419301162946	5.34170241596286	2.4721784107266e-06	0.715909871087368	1
ENSG00000087884.14	AAMDC	11	77821417	11_43	0	0.0487419301162946	5.34170241596286	2.4721784107266e-06	0.715909871087368	1
ENSG00000151364.16	KCTD14	11	78072414	11_43	0	0.0478075995879327	5.15979788055629	2.3422164400036e-06	0.526128961269794	1
ENSG00000151366.12	NDUFC2	11	78098410	11_43	0	0.126190447523737	14.4126338067207	1.72690015957939e-05	2.4822183887141	1
ENSG00000159063.12	ALG8	11	78132213	11_43	0	0.048009667983943	5.1994304538597	2.37018296773017e-06	0.535829458975475	1
ENSG00000188997.7	KCTD21	11	78127992	11_43	0	0.173393158956037	17.5381404374421	2.88743953803025e-05	2.70795051290444	1
ENSG00000118369.12	USP35	11	78164340	11_43	0	0.0470760985037314	5.01495707306721	2.24163593273416e-06	-0.567146685910326	2
ENSG00000033327.12	GAB2	11	78419279	11_43	0	0.0541261800532581	6.32774816715375	3.25202564259707e-06	1.07948955757225	1
ENSG00000149256.15	TENM4	11	79440625	11_44	0	0.018801791388243	6.47113106667844	1.15525224901409e-06	0.662544577411007	1
ENSG00000182103.4	FAM181B	11	82734112	11_46	0	0.0209497114696893	10.5093376969243	2.09050297658608e-06	-1.42357728867312	1
ENSG00000137502.9	RAB30	11	83071833	11_46	0	0.0225897431080709	10.7395693426326	2.30353892536304e-06	1.19233098784101	1
ENSG00000137494.13	ANKRD42	11	83225220	11_46	0	0.0131578855033622	8.22273724619813	1.02730620795787e-06	-1.78595636483429	1
ENSG00000137500.9	CCDC90B	11	83283911	11_46	0	0.0117234378966362	5.28494372936642	5.8829174118806e-07	0.858977834775772	2
ENSG00000171202.6	TMEM126A	11	85648210	11_47	0	0.0181608212866288	4.61612177422225	7.95994631297272e-07	0.281363179820303	1
ENSG00000137501.17	SYTL2	11	85811132	11_47	0	0.0268996771506522	8.26823741917741	2.11182245371935e-06	1.00975966300693	1
ENSG00000074266.19	EED	11	86228905	11_47	0	0.0518167872552632	14.4030849414215	7.08636309300521e-06	-1.92855543419168	1
ENSG00000149196.15	HIKESHI	11	86302570	11_47	0	0.0202541856026071	5.62905337428294	1.08254896418189e-06	0.448833226685391	1
ENSG00000150687.11	PRSS23	11	86586147	11_47	0	0.0211694403711262	6.03967087472423	1.21400380223421e-06	-0.663766134835055	1
ENSG00000109861.15	CTSC	11	88337746	11_49	0	0.24699715901821	27.4780989613301	6.44430427720785e-05	3.02023706404996	2
ENSG00000168959.14	GRM5	11	89070892	11_49	0	0.146134442678553	22.199637977662	3.08032029048337e-05	2.8225152590644	1
ENSG00000077616.10	NAALAD2	11	90131324	11_50	0	0.0564477102352459	7.69880951314369	4.12636176678526e-06	-0.910421548074063	1
ENSG00000110172.11	CHORDC1	11	90222704	11_50	0	0.0409731135309218	4.68761658829731	1.82367920641997e-06	-0.259747690290976	2
ENSG00000165323.15	FAT3	11	92351976	11_52	0	0.104600755952893	15.8279018151156	1.57201095255252e-05	1.78734533014589	2
ENSG00000180773.14	SLC36A4	11	93195727	11_52	0	0.059862253535878	10.5095267681367	5.97356535384546e-06	-1.53347921367576	3
ENSG00000166004.14	CEP295	11	93660436	11_53	0	0.0431575445191729	8.00098779838533	3.27867019033949e-06	1.19783312025973	2
ENSG00000042429.11	MED17	11	93784345	11_53	0	0.143299818745362	19.4566741684737	2.64735171739859e-05	-2.37907102231237	2
ENSG00000214376.5	VSTM5	11	93850424	11_53	0	0.0848096734116911	14.3867067994423	1.15852172005778e-05	1.87615936196872	1
ENSG00000110218.8	PANX1	11	94128854	11_53	0	0.0396088441704332	7.19694298267109	2.70668445188963e-06	-1.18149643419866	4
ENSG00000123901.8	GPR83	11	94399118	11_53	0	0.0614632283929002	11.3289571063005	6.61154102886418e-06	-1.39447978358776	1
ENSG00000020922.12	MRE11	11	94484490	11_53	0	0.0354804298932545	6.16716698611235	2.07764803633522e-06	0.682094837814898	1
ENSG00000181333.11	HEPHL1	11	94021342	11_53	0	0.135456454754254	18.90526609239	2.43153147710834e-05	-2.56781237796907	2
ENSG00000134627.11	PIWIL4	11	94543495	11_54	0	0.0734151229739867	13.7752042390743	9.60242611142846e-06	1.65955730841328	1
ENSG00000166025.17	AMOTL1	11	94706232	11_54	0	0.0277432252791295	4.6342330850338	1.22076541972016e-06	0.159817543845157	1
ENSG00000263465.4	SRSF8	11	95065270	11_54	0	0.150334583134625	20.6902035367041	2.95339175037596e-05	2.25587602361163	2
ENSG00000149212.11	SESN3	11	95232553	11_54	0	0.0283204323574243	4.82611438765093	1.29776150387076e-06	-0.366376511185237	1
ENSG00000166037.10	CEP57	11	95790269	11_54	0	0.0954676222349543	16.2822429193476	1.47593670233202e-05	2.36902602996013	1
ENSG00000077458.12	FAM76B	11	95790269	11_54	0	0.0954676222349543	16.2822429193476	1.47593670233202e-05	-2.36902602996013	1
ENSG00000087053.18	MTMR2	11	95925174	11_54	0	0.0876570432012661	15.4647735662874	1.28714590535127e-05	-2.28184380655579	2
ENSG00000149231.11	CCDC82	11	96388691	11_55	0	0.0585643437032626	9.8839429040688	5.49617946958078e-06	-1.31268894668013	2
ENSG00000183340.6	JRKL	11	96390067	11_55	0	0.0723934816311652	11.890811601578	8.17350549059499e-06	1.47202291667431	1
ENSG00000165895.17	ARHGAP42	11	100687950	11_58	0	0.0491971267296308	7.15134018261782	3.34060074489593e-06	-0.92411175596937	1
ENSG00000137672.12	TRPC6	11	101873061	11_59	0	0.0181761556005587	4.71799397438094	8.14248206392509e-07	-0.204591120498035	1
ENSG00000110318.13	CEP126	11	101914517	11_59	0	0.0198343283926574	5.52852908375847	1.04117682994002e-06	-0.523931413705989	2
ENSG00000187151.7	ANGPTL5	11	101918962	11_59	0	0.0187373172929035	5.00022873215645	8.8959980527078e-07	0.328759604114342	1
ENSG00000137691.12	C11orf70	11	102047955	11_59	0	0.0229191063153921	6.87189900956352	1.49544981853837e-06	-0.809416180630647	1
ENSG00000137693.13	YAP1	11	102110732	11_59	0	0.0179637280124741	4.60889143831139	7.8612271631484e-07	-0.0445932273422152	1
ENSG00000118113.11	MMP8	11	102727079	11_59	0	0.0254339255007359	7.84054630436855	1.89346427572096e-06	0.855626639273526	1
ENSG00000187240.13	DYNC2H1	11	103109595	11_59	0	0.0213877778540488	6.22906113098777	1.26498581162628e-06	-0.543348069301126	1
ENSG00000196954.13	CASP4	11	104969830	11_60	0	0.0267979180437705	5.2117783681247	1.32612477991703e-06	0.837296037837014	1
ENSG00000204397.7	CARD16	11	104729157	11_60	0	0.0457496410214746	15.4550960469612	6.71362061661716e-06	3.35372249126134	1
ENSG00000152578.12	GRIA4	11	105632931	11_61	0	0.0377814660915241	4.68932589489551	1.68223482491218e-06	0.0372087850136595	1
ENSG00000170903.10	MSANTD4	11	106022767	11_61	0	0.0379506233065999	4.73112481977049	1.70482857490282e-06	-0.0161092317275923	1
ENSG00000182359.14	KBTBD3	11	106077386	11_61	0	0.037638831090627	4.65393665411955	1.66323644230695e-06	-0.0692783652918532	1
ENSG00000152402.10	GUCY1A2	11	106896751	11_62	0	0.0321463292734455	7.27238303923825	2.21975749427423e-06	-0.88793914162776	1
ENSG00000137760.14	ALKBH8	11	107545886	11_62	0	0.0317925583440479	7.16917899172097	2.1641746080747e-06	-0.943041865292059	2
ENSG00000110675.12	ELMOD1	11	107588758	11_62	0	0.0338777422600749	7.76212528504831	2.49685029906832e-06	0.619933308768083	1
ENSG00000170290.3	SLN	11	107681265	11_62	0	0.0249956796076745	4.92750166617026	1.16947010875514e-06	-0.267996315175152	3
ENSG00000110660.14	SLC35F2	11	107934561	11_62	0	0.0415508423362566	9.67245152938296	3.81604766993748e-06	1.42701485793253	1
ENSG00000178202.12	KDELC2	11	108498446	11_63	0	0.0249165139277776	4.71309442509586	1.11504095107989e-06	-0.26238600175426	1
ENSG00000149289.10	ZC3H12C	11	110093808	11_65	0	0.0381359046284521	4.77745641989034	1.72992861994649e-06	-0.100761577309499	1
ENSG00000137710.14	RDX	11	110290958	11_65	0	0.0703899239527608	10.5482931210192	7.05001567272424e-06	1.33257347808015	1
ENSG00000137714.2	FDX1	11	110429782	11_65	0	0.0409317062683937	5.4399552414155	2.11423166082558e-06	-0.555918509092449	2
ENSG00000137727.12	ARHGAP20	11	111209522	11_65	0	0.0381356718088193	4.77739957736328	1.7298974760432e-06	-0.289025577001032	1
ENSG00000204381.11	LAYN	11	111540108	11_66	0	0.0350455910250417	5.23129286044609	1.74076368825286e-06	-0.579076899942774	2
ENSG00000137713.15	PPP2R1B	11	111736566	11_66	0	0.044713022397278	7.53468346839875	3.19886886077322e-06	-1.13108637753349	1
ENSG00000086848.14	ALG9	11	111876703	11_66	0	0.0767178925676619	12.423231268435	9.04958432362003e-06	-1.65445502126503	1
ENSG00000137720.7	C11orf1	11	111879706	11_66	0	0.0363334060015721	5.62051329169138	1.9390074950555e-06	-0.769929561306031	1
ENSG00000170276.5	HSPB2	11	111912376	11_66	0	0.0636326810353565	10.6609588451697	6.4413053203227e-06	1.48431992458265	1
ENSG00000149300.9	C11orf52	11	111913505	11_66	0	0.0381350327421738	5.90073776372045	2.13662268389507e-06	0.532631280074315	2
ENSG00000150764.13	DIXDC1	11	111936936	11_66	0	0.0336496662596379	4.82208375990787	1.54068164223513e-06	0.114829853946742	1
ENSG00000150768.15	DLAT	11	112024530	11_66	0	0.0365504882274113	5.58554187531387	1.93845574884989e-06	0.52839625342752	1
ENSG00000150773.10	PIH1D2	11	112074177	11_66	0	0.0360934425617184	5.48631220535456	1.88020940826468e-06	-0.533939690270418	1
ENSG00000150776.17	C11orf57	11	112074177	11_66	0	0.0360934425617184	5.48631220535456	1.88020940826468e-06	-0.533939690270418	1
ENSG00000204370.9	SDHD	11	112087095	11_66	0	0.0358845024217243	5.43544068119273	1.85199191294365e-06	-0.520709467744984	1
ENSG00000150782.11	IL18	11	112164016	11_66	0	0.032831139527668	4.80805907062588	1.49883266113094e-06	-0.410281772301852	1
ENSG00000150783.9	TEX12	11	112167007	11_66	0	0.0329209734443374	5.21918957534474	1.63144762918862e-06	-0.88831102894569	1
ENSG00000197580.11	BCO2	11	112184633	11_66	0	0.0418698231805392	6.65317957948352	2.64501274788117e-06	0.544641873729187	2
ENSG00000149292.16	TTC12	11	113289477	11_67	0	0.0138710014155102	8.16558038246447	1.07545506982308e-06	-1.44631289818884	2
ENSG00000149295.13	DRD2	11	113475629	11_67	0	0.0813532983305916	27.1131746116438	2.09436770815101e-05	-3.45536652523094	1
ENSG00000166682.10	TMPRSS5	11	113705944	11_67	0	0.0134534090105128	6.30641021340786	8.05586091542293e-07	0.207036974334488	3
ENSG00000086827.8	ZW10	11	113773539	11_67	0	0.0107486685286384	4.68482788764558	4.78129684175768e-07	0.3589266572286	1
ENSG00000180425.11	C11orf71	11	114400485	11_68	0	0.0270411692371712	4.60950918734119	1.18352530465057e-06	0.00648597810546269	2
ENSG00000076053.10	RBM7	11	114400485	11_68	0	0.029963067829243	5.56583196082566	1.58348431007414e-06	-0.511054807160083	2
ENSG00000076043.9	REXO2	11	114438680	11_68	0	0.0316850623584035	6.08716180218307	1.83133083886764e-06	0.648218045914504	2
ENSG00000137656.11	BUD13	11	116774433	11_71	0	0.0118860534888069	6.34675468459043	7.16286538496531e-07	-0.625931340634671	1
ENSG00000109917.10	ZPR1	11	116787315	11_71	0	0.0104738161682308	5.17616581977291	5.14766794399639e-07	0.398031988875527	3
ENSG00000118137.9	APOA1	11	116837538	11_71	0	0.0111218164269622	5.73162675166431	6.05272608289904e-07	-0.499551024992307	1
ENSG00000149577.15	SIDT2	11	117133283	11_71	0	0.010225872346411	4.95452882539509	4.81060970632787e-07	0.296715103291758	1
ENSG00000149591.16	TAGLN	11	117198345	11_71	0	0.0204949275685341	11.3982117556998	2.21809685280656e-06	-1.43106285217168	1
ENSG00000110274.15	CEP164	11	117321660	11_71	0	0.0142585163433594	8.03222802277586	1.08744615864657e-06	-0.852701206675851	1
ENSG00000186318.16	BACE1	11	117310189	11_71	0	0.0107988465105234	5.4589287644623	5.59734649720936e-07	-0.409519789066237	1
ENSG00000177103.13	DSCAML1	11	117839403	11_71	0	0.0217043624619103	11.9310152954155	2.45879223409383e-06	-1.33621637046345	1
ENSG00000137731.13	FXYD2	11	117800376	11_71	0	0.0120783735759004	6.49534343735849	7.44917151295969e-07	-0.615956898211559	3
ENSG00000137726.16	FXYD6	11	117858901	11_71	0	0.010161141939383	4.89577812037007	4.72347522596384e-07	-0.293304382277204	2
ENSG00000149575.5	SCN2B	11	118177061	11_71	0	0.0151711843128171	8.6072587265513	1.23988595082145e-06	1.00873380864693	1
ENSG00000160588.9	MPZL3	11	118252022	11_71	0	0.0150549404894581	8.53594688360099	1.22019191737204e-06	1.27895713084655	2
ENSG00000149573.8	MPZL2	11	118264438	11_71	0	0.0167647823065294	9.53341507660723	1.51755282475081e-06	1.2979364321229	1
ENSG00000198851.9	CD3E	11	118303720	11_71	0	0.017644891494339	10.0081130094271	1.67675105978488e-06	-1.07875157252908	1
ENSG00000149582.15	TMEM25	11	118491699	11_71	0	0.00996368615681154	4.71424881710676	4.45994945581684e-07	-0.371697935806226	2
ENSG00000118096.7	IFT46	11	118560288	11_71	0	0.00992152893591747	4.6750308815898	4.40413359235847e-07	0.0978211615307342	2
ENSG00000019144.18	PHLDB1	11	118615352	11_71	0	0.0175228218659094	9.94365936166942	1.65442727444326e-06	-1.55828626472514	1
ENSG00000118094.11	TREH	11	118679815	11_71	0	0.0102472004728883	4.97379430573425	4.83938807817934e-07	-0.545145446734629	1
ENSG00000110367.11	DDX6	11	118791319	11_71	0	0.0293712267400682	14.7467726900606	4.1125999768702e-06	-1.93525726078568	1
ENSG00000118181.10	RPS25	11	119018668	11_71	0	0.0329169710624283	15.8102468960607	4.94146717149468e-06	-1.94224072230228	1
ENSG00000196655.11	TRAPPC4	11	119024492	11_71	0	0.053617146412422	20.3841210351953	1.037750813757e-05	2.31261924474018	1
ENSG00000160695.14	VPS11	11	119067604	11_71	0	0.0217462333909473	11.9489293743224	2.46723453679296e-06	1.38128833422428	3
ENSG00000256269.7	HMBS	11	119092581	11_71	0	0.0098483432921086	4.60654737429541	4.30760743020402e-07	-0.0271443082203903	2
ENSG00000188486.3	H2AFX	11	119095811	11_71	0	0.0262982786631384	13.7170941424884	3.4252071270596e-06	-1.52291227606133	1
ENSG00000172375.12	C2CD2L	11	119102423	11_71	0	0.0106421139318825	5.32365291666253	5.37941480781265e-07	-0.460587986668911	1
ENSG00000172273.12	HINFP	11	119121792	11_71	0	0.0125063638623003	6.81773965909357	8.09596962485609e-07	0.779101057080078	1
ENSG00000172350.9	ABCG4	11	119149167	11_71	0	0.022364077506791	12.2093581441565	2.59263404018388e-06	-1.47775759181655	1
ENSG00000160703.15	NLRX1	11	119160042	11_71	0	0.0101105964354135	4.84964536294636	4.65569106132143e-07	-0.326035589096017	2
ENSG00000172367.15	PDZD3	11	119184653	11_71	0	0.0160605006597033	9.13539811760326	1.39310533331833e-06	-1.14160504220703	2
ENSG00000248712.7	CCDC153	11	119194334	11_71	0	0.0112532860899929	5.84039022165378	6.2404889991708e-07	0.526381213488865	1
ENSG00000110395.6	CBL	11	119208283	11_71	0	0.0102819215380781	5.00509167447851	4.88634040599669e-07	-0.325206833496099	1
ENSG00000076706.16	MCAM	11	119307228	11_71	0	0.0107173638996735	5.38884839099188	5.48379661657362e-07	-0.454646442806052	1
ENSG00000173456.4	RNF26	11	119335120	11_71	0	0.0759102988458769	23.6740284514018	1.70635843315644e-05	-2.28286251785917	1
ENSG00000137648.17	TMPRSS4	11	118076983	11_71	0	0.00998091160689119	4.73022876190236	4.48280399864428e-07	-0.163667814104391	1
ENSG00000036672.15	USP2	11	119381441	11_72	0	0.024331364737777	5.24980913123582	1.21285080210231e-06	0.41731926166026	2
ENSG00000154096.13	THY1	11	119424353	11_72	0	0.0264036966316741	6.01066020266304	1.50689956652416e-06	-0.666775264434234	1
ENSG00000110400.10	NECTIN1	11	119728931	11_72	0	0.0236899446602066	5.0012577479348	1.12496932414217e-06	0.329347534777795	1
ENSG00000137699.16	TRIM29	11	120185163	11_72	0	0.0277337655073163	6.46849723536505	1.70337250527296e-06	0.833269320395551	1
ENSG00000184232.8	OAF	11	120119184	11_72	0	0.0254397783047837	5.66431175448754	1.36822608939919e-06	0.363127044796358	1
ENSG00000181264.8	TMEM136	11	120324993	11_72	0	0.0230959184592674	4.76508468352532	1.04496864070914e-06	-0.203629340785044	1
ENSG00000154114.12	TBCEL	11	121024556	11_73	0	0.0304425274742183	6.77839692543709	1.95931877393964e-06	0.868406908272247	1
ENSG00000023171.16	GRAMD1B	11	123573523	11_75	0	0.0262813885434319	5.44720513396814	1.35931288670117e-06	-0.567167896998735	1
ENSG00000166257.8	SCN3B	11	123677185	11_76	0	0.0351702072328857	6.43756030372437	2.14977810019355e-06	-0.845140282198901	1
ENSG00000166261.10	ZNF202	11	123740962	11_76	0	0.0574521624127087	11.0441896132322	6.02473058144066e-06	-1.47964470858073	1
ENSG00000154144.12	TBRG1	11	124623303	11_76	0	0.0502186297061635	9.77652893581816	4.66172816080295e-06	1.0747743805167	1
ENSG00000151702.16	FLI1	11	128686389	11_80	0	0.0166344570249782	4.62944960165817	7.31198659755078e-07	-0.0737708496769133	1
ENSG00000120457.11	KCNJ5	11	128930304	11_80	0	0.0174243874339715	5.05983513393087	8.37126870294086e-07	-0.389113077242819	1
ENSG00000134909.18	ARHGAP32	11	129279764	11_80	0	0.0214031601493359	6.96954452213377	1.41637970313864e-06	0.938108712416425	2
ENSG00000043039.6	BARX2	11	129375264	11_80	0	0.0177036632040261	5.20737240692896	8.75344834408259e-07	-0.394691027786987	1
ENSG00000170322.14	NFRKB	11	129895558	11_80	0	0.0899772289436122	20.4642520681433	1.74833997369407e-05	2.1295340832625	1
ENSG00000170325.14	PRDM10	11	129951199	11_80	0	0.149261673851111	25.3690899524056	3.59542797088386e-05	2.7164525157802	2
ENSG00000149418.10	ST14	11	130158525	11_80	0	0.0650835129905812	17.3824449228027	1.07418540035064e-05	1.93504169710319	1
ENSG00000120471.15	TP53AIP1	11	128948704	11_80	0	0.0167079787327554	4.67035411271263	7.40919664156548e-07	0.278693700025032	1
ENSG00000120451.10	SNX19	11	130916413	11_81	0	0.22445826970495	35.1760128053964	7.4968637549312e-05	5.04639624757705	1
ENSG00000183715.13	OPCML	11	132898286	11_82	0	0.0059011097471221	5.51369023716164	3.08939508926551e-07	-0.357025965787862	1
ENSG00000080854.14	IGSF9B	11	133947330	11_83	0	0.0522160243219628	38.100151124836	1.88898233711701e-05	-5.48048933170705	2
ENSG00000151503.12	NCAPD3	11	134223830	11_83	0	0.0092206989095438	7.23707319148993	6.33613179941319e-07	-2.25091756030703	2
ENSG00000151500.14	THYN1	11	134252356	11_83	0	0.00909757438962888	5.82666630122836	5.0331880703174e-07	-1.95472303177084	1
ENSG00000166105.15	GLB1L3	11	134274476	11_83	0	0.0109084609730472	6.80223291904471	7.04550906084204e-07	-1.14037848084384	2
ENSG00000109956.12	B3GAT1	11	134411438	11_84	0	0.194106779235833	29.2640316427371	5.39351955945536e-05	-3.72109881920319	1
ENSG00000010379.15	SLC6A13	12	263216	12_2	0	0.0106150755530422	6.10465478593729	6.15292464516654e-07	0.609261809473809	2
ENSG00000120647.9	CCDC77	12	388744	12_2	0	0.0116895235942365	6.99304661196918	7.76176753890212e-07	0.771241435769768	1
ENSG00000002016.17	RAD52	12	968910	12_2	0	0.0262125820459426	14.4284340977078	3.59109091115138e-06	-1.58877383803168	2
ENSG00000082805.19	ERC1	12	995939	12_2	0	0.0251245576451334	13.9875412442714	3.33685396898325e-06	1.52743918580595	1
ENSG00000111186.12	WNT5B	12	1529589	12_2	0	0.00909724797889433	4.66768655855169	4.03189408371756e-07	0.0429594879095695	1
ENSG00000006831.9	ADIPOR2	12	1689552	12_2	0	0.0921928806453323	25.466247521049	2.22925494045895e-05	-2.92509088136847	1
ENSG00000151067.21	CACNA1C	12	2372770	12_2	0	0.0318094543860858	16.6368060092148	5.02485540819496e-06	1.90755712684311	1
ENSG00000283297.1	RP4-816N1.8	12	2836804	12_3	0	0.0642355928569996	9.02166081695675	5.50249464604322e-06	-1.03998206536271	1
ENSG00000171792.10	RHNO1	12	2876584	12_3	0	0.0409684520851767	4.78852511786959	1.86272490789899e-06	-0.219793079680869	1
ENSG00000111206.12	FOXM1	12	2876798	12_3	0	0.0551799443649926	7.58661267768081	3.97490329737723e-06	0.909404241376737	1
ENSG00000078246.16	TULP3	12	2894735	12_3	0	0.0401801276119085	4.60651528154525	1.75744290490415e-06	0.049052999015994	1
ENSG00000197905.8	TEAD4	12	2982586	12_3	0	0.0402673479518223	4.62682496259535	1.76902306045504e-06	-0.0764730378316014	1
ENSG00000011105.12	TSPAN9	12	3145794	12_3	0	0.0583564073680446	8.11452703035751	4.49623658807186e-06	-1.03910515849571	1
ENSG00000111218.11	PRMT8	12	3420807	12_3	0	0.0446233569559253	5.58973651794788	2.36837775052659e-06	-0.358819206025301	2
ENSG00000130038.9	CRACR2A	12	3764648	12_4	0	0.111564283797756	19.1413058163591	2.02765536219442e-05	-2.16962124251825	1
ENSG00000111224.13	PARP11	12	3873055	12_4	0	0.0726483523326204	15.0341679531062	1.03705684734333e-05	-1.9503026174539	1
ENSG00000047621.11	C12orf4	12	4539999	12_5	0	0.0327016237581834	4.71612650512657	1.46437450926381e-06	0.233856351242455	1
ENSG00000010219.13	DYRK4	12	4562324	12_5	0	0.09639176413383	14.9229778930298	1.36581796581713e-05	-1.99907196507171	2
ENSG00000111254.7	AKAP3	12	4648730	12_5	0	0.0412748644667518	6.89374400636285	2.70170673133851e-06	-0.742971152742988	1
ENSG00000111262.5	KCNA1	12	4909778	12_5	0	0.0500676598307976	8.70661638695394	4.13908265955732e-06	-1.14615574570894	1
ENSG00000047617.14	ANO2	12	5924756	12_6	0	0.0341571851476218	4.96004225961961	1.60866216413011e-06	-0.337332990898113	1
ENSG00000010278.12	CD9	12	6230690	12_6	0	0.0383026749903442	6.03109954416678	2.19342605893231e-06	0.604043873710412	1
ENSG00000111321.10	LTBR	12	6384185	12_7	0	0.018507908374538	5.91162982650662	1.03887182792277e-06	-0.593709195463736	2
ENSG00000111319.12	SCNN1A	12	6375543	12_7	0	0.016260311156033	4.70433473436146	7.26314082709994e-07	-0.16914467275944	1
ENSG00000139192.11	TAPBPL	12	6453657	12_7	0	0.0383398556636136	12.7221222580942	4.63134821312765e-06	1.43133537220612	1
ENSG00000139190.16	VAMP1	12	6471199	12_7	0	0.0161590231480873	4.64830052134092	7.13192386141155e-07	0.11810704488239	2
ENSG00000184574.9	LPAR5	12	6636149	12_7	0	0.0161360288653911	4.63326054703332	7.09873202375733e-07	0.068813221359706	1
ENSG00000111644.7	ACRBP	12	6647711	12_7	0	0.0160888096313354	4.60906358088128	7.04099456232742e-07	-0.0424665448945774	1
ENSG00000126746.17	ZNF384	12	6678456	12_7	0	0.0323415620581684	11.1337498771179	3.41900589254385e-06	1.258625260233	1
ENSG00000111652.9	COPS7A	12	6725994	12_7	0	0.0213513923080769	7.22799831398775	1.46535091441226e-06	0.769022516987068	1
ENSG00000159335.15	PTMS	12	6766995	12_7	0	0.049511187838593	15.0262442692262	7.06400807575381e-06	-1.68391712959462	1
ENSG00000089693.10	MLF2	12	6753126	12_7	0	0.119294008045836	23.3140258722523	2.64078656068791e-05	-2.33600594562756	1
ENSG00000110811.19	P3H3	12	6832490	12_7	0	0.0281724623100104	9.80209226373671	2.62205012304988e-06	-1.15705613630868	2
ENSG00000111664.10	GNB3	12	6839304	12_7	0	0.0191546498361607	6.2167669211853	1.1306708586218e-06	-0.666751470100403	4
ENSG00000111665.11	CDCA3	12	6839304	12_7	0	0.0191521032187577	6.21338084997219	1.12990477768397e-06	-0.672431879631555	2
ENSG00000111669.14	TPI1	12	6867132	12_7	0	0.0217198615433433	7.38787944872004	1.52361152628336e-06	0.943208023136096	1
ENSG00000111674.8	ENO2	12	6913659	12_7	0	0.019517970145054	6.39527565340245	1.18519910435538e-06	-0.781728996247028	1
ENSG00000111676.14	ATN1	12	6924660	12_7	0	0.0184298958137827	5.8665138109528	1.02659790658745e-06	0.434917169923862	1
ENSG00000111678.10	C12orf57	12	6964954	12_7	0	0.0172612160784992	5.26119152960131	8.62289103693746e-07	0.403980222261559	1
ENSG00000111679.16	PTPN6	12	6944199	12_7	0	0.0225978629238556	7.73839589655675	1.66041141799992e-06	-0.885187438818892	2
ENSG00000111684.10	LPCAT3	12	7019858	12_7	0	0.0256740784714293	8.88978972442189	2.1671239387314e-06	-1.08689650299201	1
ENSG00000139178.10	C1RL	12	7100744	12_7	0	0.0721776070265079	18.4553005335032	1.26479749849342e-05	1.94192236428894	2
ENSG00000139194.7	RBP5	12	7128721	12_7	0	0.0228289890945599	7.86563504378439	1.70497442636911e-06	0.940456398451617	2
ENSG00000139182.13	CLSTN3	12	7130255	12_7	0	0.0304365027809476	10.5427068172531	3.04680230693746e-06	-1.24197492853021	1
ENSG00000177675.8	CD163L1	12	7480380	12_7	0	0.0258063423003055	9.01873391228587	2.20988372790807e-06	-1.12648137025086	1
ENSG00000173262.11	SLC2A14	12	7892235	12_7	0	0.0182984523327798	6.65630984053035	1.15649906311512e-06	1.50323549279924	2
ENSG00000059804.15	SLC2A3	12	7912719	12_7	0	0.0558286028880346	17.0896596792746	9.05915250693973e-06	-2.29511727579385	1
ENSG00000111729.13	CLEC4A	12	8081375	12_7	0	0.0189282920631904	6.09425119387568	1.09529013562853e-06	-0.5907803844251	2
ENSG00000166532.15	RIMKLB	12	8678455	12_8	0	0.338355547496873	31.0156505121726	9.96441008186429e-05	-3.22209305178928	1
ENSG00000111752.10	PHC1	12	8920405	12_9	0	0.0359077445310322	4.82922190257333	1.64650360205538e-06	0.162390532843898	2
ENSG00000003056.7	M6PR	12	8942386	12_9	0	0.0399033136989696	5.81644090480339	2.20375687001166e-06	0.499034351389692	2
ENSG00000139187.9	KLRG1	12	9024437	12_9	0	0.0411255155499741	6.09904764474834	2.38161072897445e-06	0.696609720261091	1
ENSG00000214776.10	RP11-726G1.1	12	9463831	12_9	0	0.0466830449323579	7.28804826410147	3.23048562052301e-06	0.954715676928709	2
ENSG00000069493.14	CLEC2D	12	9664799	12_9	0	0.0625354272883935	10.0425954769394	5.96306423626439e-06	1.30326590061642	1
ENSG00000110852.4	CLEC2B	12	9869752	12_9	0	0.0401772297723229	5.8805106111589	2.24332617409288e-06	-0.594038296288315	2
ENSG00000172243.17	CLEC7A	12	10130388	12_9	0	0.0376438447818955	5.27082069141751	1.8839510433252e-06	-0.457708915375911	1
ENSG00000173391.8	OLR1	12	10171832	12_9	0	0.0423261927935867	6.36875220267343	2.55953430168571e-06	-0.800623589904638	1
ENSG00000139112.10	GABARAPL1	12	10212746	12_9	0	0.0631467919474144	10.1346003598486	6.07652538401366e-06	1.32776143417658	1
ENSG00000213809.8	KLRK1	12	10392379	12_10	0	0.0378170941295171	5.36256783089933	1.92556573840218e-06	0.342606981274589	1
ENSG00000183542.5	KLRC4	12	10409887	12_10	0	0.0458872440860553	7.17539483527158	3.12633257581731e-06	-1.05439312859047	1
ENSG00000205809.9	KLRC2	12	10448069	12_10	0	0.108202240989839	15.323345672134	1.57429911428896e-05	-1.9110605949183	1
ENSG00000060140.8	STYK1	12	10674054	12_10	0	0.0397406372149167	5.82697825050432	2.19874882463114e-06	-0.607143913209873	1
ENSG00000231887.6	PRH1	12	11171765	12_10	0	0.0467102463377428	7.34232225582031	3.25643936706411e-06	-1.02612183120986	1
ENSG00000212128.2	TAS2R13	12	10910397	12_10	0	0.0374707131661739	5.27649358646917	1.87730471241139e-06	-0.621544827405451	1
ENSG00000212127.5	TAS2R14	12	11143135	12_10	0	0.036397171471186	5.00460976006751	1.72955847607767e-06	-0.556053441109534	2
ENSG00000255837.1	TAS2R20	12	10997641	12_10	0	0.0437733964825273	6.73282397056197	2.79836849456382e-06	-1.04600801179421	3
ENSG00000212124.2	TAS2R19	12	11052399	12_10	0	0.035809526377017	4.85241726085118	1.64988666604705e-06	-0.420520036511583	1
ENSG00000256436.1	TAS2R31	12	11030913	12_10	0	0.0536269843503832	8.64109795469416	4.3999698511794e-06	1.22389227559124	1
ENSG00000255374.3	TAS2R43	12	11100130	12_10	0	0.0376333023459089	5.31700329695394	1.89992586878275e-06	0.613922857195787	1
ENSG00000111215.11	PRR4	12	11170974	12_10	0	0.0386874997232829	5.57554170165407	2.04811872652248e-06	-0.691460076724263	2
ENSG00000256537.4	SMIM10L1	12	11170773	12_10	0	0.0359055025129782	4.87743917974874	1.6628392556388e-06	-0.40272484501647	1
ENSG00000226761.3	TAS2R46	12	11067856	12_10	0	0.0375019109960197	5.28428171265429	1.88164095848626e-06	0.604417254839672	1
ENSG00000256188.3	TAS2R30	12	11184080	12_10	0	0.0349865895888948	4.63509665716013	1.53977690849541e-06	0.13975732677761	1
ENSG00000212126.3	TAS2R50	12	10989464	12_10	0	0.0420516395302208	6.35655380322493	2.53806100749795e-06	-0.933180396287156	1
ENSG00000165714.10	BORCS5	12	12357163	12_11	0	0.0671824546190684	14.3943143801696	9.18214714121373e-06	1.77296964953695	1
ENSG00000111269.2	CREBL2	12	12612669	12_12	0	0.0176961024575882	8.17339094984271	1.37333754604475e-06	0.978333307961354	1
ENSG00000183150.7	GPR19	12	12696307	12_12	0	0.0299356581737957	13.062717252379	3.71295541586587e-06	1.49093112380676	1
ENSG00000013588.7	GPRC5A	12	12893191	12_12	0	0.0358800252426698	14.7539770275109	5.02642538005717e-06	-1.62215427316475	1
ENSG00000084444.13	FAM234B	12	13043986	12_12	0	0.0162219007370602	7.36652816141286	1.13465018905788e-06	0.811482646347262	1
ENSG00000134531.9	EMP1	12	13194633	12_12	0	0.0120919279537525	4.64412357685425	5.3320807174125e-07	-0.149566701387565	1
ENSG00000246705.4	H2AFJ	12	14774455	12_12	0	0.0479144481551933	17.4645071820001	7.9454815314376e-06	2.2108646871052	2
ENSG00000084463.7	WBP11	12	14802965	12_12	0	0.0495348756846599	17.7763033699398	8.3608402890557e-06	-2.51462589493671	2
ENSG00000182993.3	C12orf60	12	14803542	12_12	0	0.0165038080519987	7.52619882048646	1.17938947468132e-06	0.740096945200993	1
ENSG00000179256.2	SMCO3	12	14812847	12_12	0	0.0167405839372927	7.65832059870367	1.21731098958674e-06	0.760579591629111	1
ENSG00000139055.6	ERP27	12	14938767	12_12	0	0.0361306925051564	14.8191174004659	5.08388854701045e-06	1.68294587338863	1
ENSG00000111348.8	ARHGDIB	12	14961967	12_12	0	0.012051927969941	4.61344985718717	5.27934117356524e-07	-0.197238417770085	2
ENSG00000134533.6	RERG	12	15043864	12_12	0	0.0725352054635959	21.3802126937059	1.47251003683448e-05	2.26363125167097	1
ENSG00000151490.13	PTPRO	12	15322293	12_13	0	0.0781277193144821	15.5124539790955	1.15075547423764e-05	-1.88729150847395	2
ENSG00000008394.12	MGST1	12	16346917	12_14	0	0.0272710997868839	4.66344597147283	1.20755521789986e-06	-0.471865888274506	2
ENSG00000139154.14	AEBP2	12	19403568	12_15	0	0.0146842106508127	4.76852762600873	6.64863215732657e-07	-0.246187991686129	1
ENSG00000139155.8	SLCO1C1	12	20695012	12_15	0	0.0202910331587854	7.76903186605438	1.49681614924106e-06	0.909689164023894	1
ENSG00000121350.15	PYROXD1	12	21437854	12_16	0	0.0376138811353961	16.923076337637	6.04400560026883e-06	-1.69254663411346	2
ENSG00000004700.15	RECQL	12	21499707	12_16	0	0.0101337270797731	5.51961627661404	5.31099004275433e-07	-0.529843770566001	1
ENSG00000111711.9	GOLT1B	12	21505597	12_16	0	0.00965036630190374	5.04535435788846	4.62309554649063e-07	-0.314044942867924	1
ENSG00000134548.9	SPX	12	21524520	12_16	0	0.0114036181576072	6.46343494466095	6.99847548334079e-07	0.729226053664762	2
ENSG00000111713.2	GYS2	12	21605085	12_16	0	0.0101549861172188	5.49974735293275	5.30297366235999e-07	-0.422686593311149	1
ENSG00000121361.3	KCNJ8	12	21775994	12_16	0	0.0122342096320048	7.16131476451942	8.31890332800677e-07	0.746351956536538	1
ENSG00000111728.10	ST8SIA1	12	22313813	12_16	0	0.00939507311543641	4.89752069862921	4.36891747355482e-07	-0.563292024198855	1
ENSG00000111731.12	C2CD5	12	22544489	12_16	0	0.0199586197263861	11.864641414048	2.24844628812659e-06	1.48409727495472	1
ENSG00000139163.15	ETNK1	12	22625699	12_16	0	0.0125212739843549	7.51907798586743	8.93944392893689e-07	-1.00565929434418	1
ENSG00000118307.18	CASC1	12	25193229	12_17	0	0.0710176186314816	17.0168006114908	1.14747019137737e-05	-1.93485148640384	2
ENSG00000205707.10	ETFRF1	12	25192921	12_17	0	0.0213348897552021	5.74720058294042	1.1642443916336e-06	0.560897909063495	2
ENSG00000061794.12	MRPS35	12	27710598	12_19	0	0.0401687473175687	8.13289230859012	3.10192081225198e-06	-1.01694483230814	1
ENSG00000205693.3	MANSC4	12	27763811	12_19	0	0.0953350101121694	16.3107971030906	1.47647126489364e-05	1.89715289065146	2
ENSG00000123106.10	CCDC91	12	28141022	12_19	0	0.0282648777811835	4.84970134836271	1.30154594548617e-06	-0.423143276110575	2
ENSG00000087502.17	ERGIC2	12	29379056	12_19	0	0.0286721604181708	4.983047397746	1.35660318615547e-06	-0.301123507184846	3
ENSG00000133687.15	TMTC1	12	29784947	12_20	0	0.185199662449848	23.7337371645231	4.17353169595234e-05	2.83376955695557	1
ENSG00000133704.9	IPO8	12	30651086	12_21	0	0.223430569337907	28.6486180425652	6.07776167416261e-05	2.95545457667035	2
ENSG00000110888.17	CAPRIN2	12	30755162	12_21	0	0.018757390785648	4.98519196496864	8.87874758620456e-07	0.481328890690034	2
ENSG00000110900.14	TSPAN11	12	30908649	12_21	0	0.0180740668661826	4.64073905535115	7.96416832781877e-07	0.18105730105315	2
ENSG00000013573.16	DDX11	12	31073506	12_21	0	0.0352806965113597	10.8677329386753	3.64060452701258e-06	1.37140005828519	1
ENSG00000139146.13	FAM60A	12	31362575	12_21	0	0.0180265632162349	4.61631651080911	7.9014338867287e-07	0.140784490327173	1
ENSG00000170456.15	DENND5B	12	31583207	12_21	0	0.0433157556550714	12.7886325432937	5.25977783862022e-06	1.74366458379058	1
ENSG00000151743.10	AMN1	12	31729274	12_21	0	0.0181414040302431	4.67525305820365	8.05329142905316e-07	-0.104921217617647	1
ENSG00000174718.11	KIAA1551	12	31963054	12_21	0	0.0195460026381233	5.36755904023208	9.9616706698436e-07	-0.377461579778276	1
ENSG00000151746.13	BICD1	12	32106433	12_22	0	0.084789431632051	11.3478650701437	9.13594095534181e-06	1.90717513204022	1
ENSG00000139132.14	FGD4	12	32497998	12_22	0	0.0481611080640944	5.99438789234033	2.74118729050211e-06	-0.59288771384046	1
ENSG00000087470.17	DNM1L	12	32648913	12_22	0	0.0415427258316645	4.60712642415029	1.81728279980908e-06	0.0528298964508383	1
ENSG00000057294.14	PKP2	12	32896995	12_22	0	0.0558689018461399	7.39175841942028	3.92116661544057e-06	0.968473854735955	1
ENSG00000139133.6	ALG10	12	34022573	12_23	0	0.0480789488638805	7.53936640006389	3.44181252601389e-06	1.3883775900918	1
ENSG00000175548.8	ALG10B	12	38317017	12_24	0	0.0565466501423116	7.98934288443912	4.28958560695556e-06	-1.31339911550667	2
ENSG00000139116.18	KIF21A	12	39443135	12_25	0	0.0494756997946547	11.1253017317646	5.22638189678628e-06	1.66699431710946	1
ENSG00000188906.14	LRRK2	12	40216177	12_25	0	0.0276182394805004	4.83099458796609	1.26686383580631e-06	0.585113137320624	1
ENSG00000165966.14	PDZRN4	12	41188817	12_26	0	0.028303749306267	4.85379446087793	1.30443591413468e-06	-0.232237671371237	1
ENSG00000134283.17	PPHLN1	12	42238552	12_27	0	0.0174577244805902	5.19320886772045	8.60836795066574e-07	0.166235690510567	2
ENSG00000139168.7	ZCRB1	12	42324589	12_27	0	0.016977910390459	4.93464068771375	7.95494477725717e-07	-0.517886024062229	1
ENSG00000129317.14	PUS7L	12	43787338	12_28	0	0.02423513580381	4.87538925190372	1.12189483864413e-06	-0.304451031481878	1
ENSG00000198001.13	IRAK4	12	43759398	12_28	0	0.0348042104316575	8.24980353154738	2.7262946327485e-06	-0.932814485602352	1
ENSG00000139173.9	TMEM117	12	43836294	12_28	0	0.0254654443248968	5.33624584043375	1.29028154117556e-06	0.549605212982367	2
ENSG00000177119.15	ANO6	12	45215493	12_28	0	0.0254470509180026	5.32951966266052	1.28772439871834e-06	0.383859628294565	1
ENSG00000189079.15	ARID2	12	45705790	12_29	0	0.0824691451615149	14.3072154081866	1.12032494384132e-05	1.90047025439793	1
ENSG00000139218.17	SCAF11	12	45992065	12_29	0	0.0463225502680817	8.85275427744182	3.89375182806143e-06	1.28045618636513	1
ENSG00000179715.12	PCED1B	12	47079559	12_29	0	0.0806197739501687	14.0910305982903	1.07865293830027e-05	1.83323713886877	1
ENSG00000111405.8	ENDOU	12	47726049	12_30	0	0.0709819501398765	11.8909350425081	8.01422129459181e-06	1.63522281892686	1
ENSG00000211584.13	SLC48A1	12	47778275	12_30	0	0.0365408641680293	5.64085988457543	1.95713833184409e-06	-0.682394422828196	1
ENSG00000079337.15	RAPGEF3	12	47748560	12_30	0	0.0327309463253266	4.61195004451647	1.43331139370436e-06	-0.214753352482758	2
ENSG00000061273.17	HDAC7	12	47831959	12_30	0	0.144617527750407	18.7447369980974	2.57393562638526e-05	-2.11895479317779	1
ENSG00000134291.11	TMEM106C	12	47962326	12_30	0	0.0551853122355726	9.51038580876055	4.9833229869273e-06	-1.30022884142543	2
ENSG00000177875.4	CCDC184	12	48183230	12_30	0	0.0327177441347408	4.60818571392593	1.4315638458155e-06	-0.0984916834998196	1
ENSG00000172640.3	OR10AD1	12	48203107	12_30	0	0.0329028655398435	4.66086651586404	1.45612207097204e-06	-0.117274019713342	1
ENSG00000187166.1	H1FNT	12	48329359	12_30	0	0.0691711328570256	11.6457416460679	7.64873186557624e-06	-1.47058815328006	1
ENSG00000167528.12	ZNF641	12	48342520	12_30	0	0.0331122238409729	4.72009819897827	1.48400983797586e-06	-0.27959626741807	2
ENSG00000177627.9	C12orf54	12	48482429	12_30	0	0.0328478468659282	4.64524043601612	1.44881355986322e-06	-0.253207207730799	1
ENSG00000139620.12	KANSL2	12	48682028	12_31	0	0.0150517030371439	7.00700297208844	1.00141787649082e-06	0.640267886515708	1
ENSG00000174233.11	ADCY6	12	48782799	12_31	0	0.0176153760624702	8.40285100071828	1.40545187313239e-06	0.778124121443414	2
ENSG00000167535.7	CACNB3	12	48811851	12_31	0	0.232847026483044	32.4675109358323	7.17822535436893e-05	-3.04563977752338	1
ENSG00000174243.9	DDX23	12	48851847	12_31	0	0.0120006941888932	4.9342089875016	5.62239437922246e-07	0.538294940839272	1
ENSG00000172602.9	RND1	12	48865411	12_31	0	0.0297723924532626	13.2501345006701	3.74568643928355e-06	-1.50711300938607	3
ENSG00000139537.10	CCDC65	12	48883548	12_31	0	0.0116031862676106	4.6246548356666	5.09511493587475e-07	0.185761553121411	2
ENSG00000134287.9	ARF3	12	48957540	12_31	0	0.0120120199350816	4.96824918664148	5.66652502633837e-07	0.262668065725645	1
ENSG00000169884.13	WNT10B	12	48971640	12_31	0	0.0164388286048639	7.85954334387841	1.22677686570687e-06	1.12040762317315	1
ENSG00000139636.15	LMBR1L	12	49111401	12_31	0	0.0141037698627647	6.39919514051659	8.56954894403314e-07	-0.826241638088504	1
ENSG00000123416.15	TUBA1B	12	49131597	12_31	0	0.0116025219689699	4.61850440916254	5.08804751999589e-07	-0.102601634261698	1
ENSG00000167553.15	TUBA1C	12	49190247	12_31	0	0.0116307949737936	4.64062447891323	5.1248743675922e-07	0.06220459764894	1
ENSG00000135451.12	TROAP	12	49322999	12_31	0	0.039074330519291	15.5748053999644	5.77845281881395e-06	-2.17487851570772	2
ENSG00000139644.12	TMBIM6	12	49708723	12_31	0	0.0124243551264684	5.21376500617272	6.15067395721943e-07	-0.730397166504221	1
ENSG00000135472.8	FAIM2	12	49904151	12_31	0	0.0115885133194424	4.60882342215175	5.07125198110139e-07	-0.107454978090604	1
ENSG00000161798.6	AQP5	12	49960654	12_31	0	0.0148670337922612	7.80057121220317	1.10115417887507e-06	-1.43991593106629	1
ENSG00000161800.12	RACGAP1	12	50033305	12_31	0	0.0321054838101809	15.3498141474276	4.67928758236505e-06	2.21729686505992	1
ENSG00000110881.11	ASIC1	12	50055735	12_31	0	0.0357184267198323	16.7167519621724	5.66945897144332e-06	2.60314880680642	1
ENSG00000167588.12	GPD1	12	50104356	12_31	0	0.0474313917893781	19.5639322265945	8.81088260677609e-06	2.92827975534767	1
ENSG00000178449.8	COX14	12	50113926	12_31	0	0.0500700375625711	20.0605865618941	9.53715720656722e-06	-3.0966389287747	1
ENSG00000139624.12	CERS5	12	50165345	12_31	0	0.0138314857996954	7.60498662949727	9.9876815523239e-07	1.9216636910749	2
ENSG00000066084.12	DIP2B	12	50493494	12_31	0	0.0127942906990668	6.34396583093057	7.70680634135405e-07	1.15661071342155	2
ENSG00000123268.8	ATF1	12	50764479	12_31	0	0.211569029793414	22.121102797384	4.44381801477707e-05	-3.8460885408881	1
ENSG00000050426.15	LETMD1	12	51047897	12_31	0	0.0132460860749087	5.77863280701944	7.26791883221014e-07	-0.391218049675037	2
ENSG00000110925.6	CSRNP2	12	51082701	12_31	0	0.0117976726258479	4.90502308436549	5.49458369619351e-07	-0.596855553078235	1
ENSG00000135457.9	TFCP2	12	51172758	12_31	0	0.0124542229043156	5.83669306312723	6.90209426994997e-07	1.09887478049999	2
ENSG00000184271.16	POU6F1	12	51218347	12_31	0	0.0143434240111312	6.45183098183326	8.78685005607658e-07	0.719685161384887	1
ENSG00000183283.15	DAZAP2	12	51238480	12_31	0	0.0121909768418879	5.21412032662161	6.03555139222745e-07	-0.681087547758166	1
ENSG00000170545.16	SMAGP	12	51270520	12_31	0	0.0127119728021257	5.48405114461304	6.61929670101856e-07	-0.466699876339794	1
ENSG00000139629.15	GALNT6	12	51350623	12_31	0	0.0459922366125337	17.8438185433083	7.79237285663374e-06	2.09288574473411	2
ENSG00000050438.16	SLC4A8	12	51244290	12_31	0	0.0489027992179242	17.7347417530214	8.23485553399934e-06	-1.95958819258749	1
ENSG00000186897.4	C1QL4	12	49337395	12_31	0	0.107870963561338	25.2718781827136	2.58844817654539e-05	2.68731251624109	1
ENSG00000178401.14	DNAJC22	12	49347064	12_31	0	0.127428112704572	26.5857596017475	3.21670860714041e-05	-2.8866596326809	1
ENSG00000139567.12	ACVRL1	12	51912002	12_33	0	0.0131676886135359	5.54197788633309	6.92901869674092e-07	-0.50383826139539	1
ENSG00000167767.13	KRT80	12	52191512	12_33	0	0.0215291151561172	10.0746124094505	2.05945318669465e-06	1.19509477400161	1
ENSG00000170442.11	KRT86	12	52266214	12_33	0	0.0119253295313048	4.62852675325466	5.24095660542568e-07	-0.214085099219438	1
ENSG00000205426.10	KRT81	12	52299031	12_33	0	0.0193431911197959	9.0149400480399	1.65572559565068e-06	1.21530947912479	1
ENSG00000170465.9	KRT6C	12	52472116	12_33	0	0.0894878365363275	23.1094607437397	1.96359183186013e-05	2.44451014301289	1
ENSG00000205420.10	KRT6A	12	52492330	12_33	0	0.0119553486651075	4.65628015923178	5.28565418884124e-07	-0.102678493491214	1
ENSG00000186081.11	KRT5	12	52520427	12_33	0	0.0166735205640769	7.71373810314068	1.22120787413946e-06	-0.910299576173465	2
ENSG00000170486.10	KRT72	12	52601684	12_33	0	0.0143198750445883	6.34047210306491	8.62101143580276e-07	0.597751395941097	1
ENSG00000139651.10	ZNF740	12	52452168	12_33	0	0.0226325198861173	10.8621894017708	2.33425167248096e-06	1.42909998732552	3
ENSG00000167768.4	KRT1	12	52680274	12_33	0	0.0118921549882822	4.60781309277217	5.20298785167612e-07	0.00399804087534484	1
ENSG00000170423.12	KRT78	12	52848656	12_33	0	0.0125157622209958	5.35346954340347	6.36194685263495e-07	-0.776668705237622	1
ENSG00000111057.10	KRT18	12	52975724	12_33	0	0.0135188768986531	5.74493264054487	7.37433650074823e-07	0.407661425991139	1
ENSG00000063046.17	EIF4B	12	53006656	12_33	0	0.051026082716112	17.3390697247842	8.40069889285091e-06	-1.72499512119956	2
ENSG00000111077.17	TNS2	12	53046798	12_33	0	0.0125642668725777	5.3952129931084	6.43640174327396e-07	0.703994058514372	3
ENSG00000167780.11	SOAT2	12	53103914	12_33	0	0.0166780460150736	7.5241621145975	1.19151827771255e-06	-0.843566352630673	1
ENSG00000182544.8	MFSD5	12	53250901	12_33	0	0.0172492057401291	12.6654880396446	2.07438053319446e-06	2.75472278373855	2
ENSG00000094914.12	AAAS	12	53323052	12_33	0	0.0156564516116684	10.1740666179008	1.5124649318925e-06	2.12992231967263	1
ENSG00000185591.9	SP1	12	53377157	12_33	0	0.0239395975746358	13.3454970881325	3.03353491068351e-06	-2.18803479404432	2
ENSG00000205352.10	PRR13	12	53441251	12_33	0	0.018438453701756	11.8217942773352	2.06968995285069e-06	-2.34232073061108	1
ENSG00000139546.10	TARBP2	12	53567509	12_33	0	0.0120163334080843	4.73239909002623	5.39946498090259e-07	0.279599288026881	1
ENSG00000135390.17	ATP5G2	12	53677638	12_33	0	0.0123138537551256	4.92493494715858	5.75826816810213e-07	-0.277669122487771	1
ENSG00000012822.15	CALCOCO1	12	53727801	12_33	0	0.0131723510795644	5.92276386269155	7.40772944422891e-07	0.892739128250703	1
ENSG00000123415.15	SMUG1	12	54189420	12_33	0	0.0177063772198588	8.20526158330265	1.37949312350759e-06	-0.910622327389379	1
ENSG00000094916.15	CBX5	12	54280451	12_33	0	0.0516250635465975	18.4999286238645	9.06834530483415e-06	2.01731222297404	2
ENSG00000111481.9	COPZ1	12	54293448	12_33	0	0.0176098570763698	8.27827298526037	1.38418128059409e-06	-1.04274266966702	1
ENSG00000161642.17	ZNF385A	12	54392630	12_34	0	0.0304348279236847	5.29839044757696	1.53113049568449e-06	0.467374097780993	1
ENSG00000123360.11	PDE1B	12	54549836	12_34	0	0.0284054478229739	4.65496572524326	1.25549655354383e-06	-0.0547441497227673	2
ENSG00000170439.6	METTL7B	12	55681479	12_35	0	0.030205801974553	8.4957039714211	2.43661626498005e-06	1.07623643124985	1
ENSG00000135424.15	ITGA7	12	55708028	12_35	0	0.0355571053037432	9.99811010184345	3.37552796036448e-06	1.21146892446084	1
ENSG00000135441.7	BLOC1S1	12	55721801	12_35	0	0.0205550882322839	4.91516779712535	9.59301427546973e-07	-0.558477638798221	1
ENSG00000135437.9	RDH5	12	55721801	12_35	0	0.0205550882322839	4.91516779712535	9.59301427546973e-07	0.558477638798221	1
ENSG00000135404.11	CD63	12	55729581	12_35	0	0.0248111371833516	6.63301645567802	1.56262634327708e-06	-0.659328160885622	1
ENSG00000205323.8	SARNP	12	55817857	12_35	0	0.0440609749371007	12.1302702390757	5.07483557401558e-06	-1.43757880929777	1
ENSG00000123353.9	ORMDL2	12	55817857	12_35	0	0.0440609749371007	12.1302702390757	5.07483557401558e-06	-1.43757880929777	1
ENSG00000065357.19	DGKA	12	55926736	12_35	0	0.0198455219368914	4.6125301683163	8.69158820333604e-07	-0.0252232600906304	1
ENSG00000123374.10	CDK2	12	55967092	12_35	0	0.033524940727077	9.50139788803258	3.02449534762022e-06	1.36998938053459	1
ENSG00000123411.14	IKZF4	12	56007301	12_35	0	0.038454783128365	10.73374117026	3.91921313411146e-06	-1.33445102653285	2
ENSG00000065361.14	ERBB3	12	56080024	12_35	0	0.0260218861012994	7.07109059500552	1.74711933454113e-06	0.517464651806758	1
ENSG00000135482.6	ZC3H10	12	56118523	12_35	0	0.0268819264302784	7.40886930204437	1.8910792030717e-06	-0.769803776738611	2
ENSG00000196465.10	MYL6B	12	56152227	12_35	0	0.064059002117977	15.5441135028199	9.45460794735197e-06	-1.73740504966756	1
ENSG00000139613.11	SMARCC2	12	56189702	12_35	0	0.0229200216748678	5.97244883182157	1.2997650608385e-06	0.719648783598251	1
ENSG00000135469.13	COQ10A	12	56266909	12_35	0	0.0401630430558038	11.0584275631861	4.21713384558889e-06	-1.23233731666677	2
ENSG00000062485.18	CS	12	56300123	12_35	0	0.168231902106536	24.3921910857693	3.89633747593485e-05	-2.97534679118983	2
ENSG00000257727.5	CNPY2	12	56314792	12_35	0	0.0582934036287905	14.2934056455177	7.9113851813004e-06	-2.24874478643748	1
ENSG00000135473.14	PAN2	12	56334353	12_35	0	0.0599147479960799	14.5466651881837	8.27550636105295e-06	-2.26839732604302	1
ENSG00000110944.8	IL23A	12	56334216	12_35	0	0.0621072484418075	14.8844887590942	8.77755598558988e-06	-2.29838473391263	1
ENSG00000170581.13	STAT2	12	56360038	12_35	0	0.0381630889266941	10.4075451613575	3.77128384038314e-06	-1.90093724712959	1
ENSG00000076067.12	RBMS2	12	56521763	12_35	0	0.0479687522955681	12.6523499567624	5.76271331617366e-06	-1.80528313435497	1
ENSG00000076108.11	BAZ2A	12	56636902	12_35	0	0.0274029164828818	7.54552301984663	1.96328583084106e-06	-1.14827118814004	1
ENSG00000196531.10	NACA	12	56731523	12_35	0	0.0387270080400348	10.800821666005	3.97162410507565e-06	-1.5541888102318	2
ENSG00000025423.11	HSD17B6	12	56816798	12_35	0	0.0291282500848162	8.04544079726632	2.22516200065854e-06	0.827627672263169	1
ENSG00000198056.13	PRIM1	12	56752285	12_35	0	0.080892694499332	17.6359667900055	1.35458409174527e-05	-1.84125181631077	1
ENSG00000139547.7	RDH16	12	56959236	12_35	0	0.131428236858304	22.0586610310699	2.75274020278442e-05	2.09586428821905	1
ENSG00000166856.2	GPR182	12	56994202	12_35	0	0.0401674962609155	11.0971559421538	4.2323721473372e-06	-1.26834662691719	1
ENSG00000166866.12	MYO1A	12	57050783	12_35	0	0.0506009946680992	13.2573225597309	6.36960166503555e-06	-1.61387942372662	1
ENSG00000166881.9	NEMP1	12	57078761	12_35	0	0.12972057720769	23.1958299311887	2.85703910773582e-05	2.86049428731513	1
ENSG00000123384.13	LRP1	12	57151973	12_35	0	0.517078641870142	24.3625014013625	0.000119612308790292	4.04508011397929	1
ENSG00000166888.11	STAT6	12	57131973	12_35	0	0.118179177818881	22.3410603256548	2.50692962350966e-05	3.38567827720053	1
ENSG00000185633.10	NDUFA4L2	12	57240915	12_36	0	0.0302891061339748	8.58689384008178	2.46956207755001e-06	-1.21972226995013	1
ENSG00000185482.7	STAC3	12	57250984	12_36	1	0.331159736463062	18.6360736445806	5.85988837316083e-05	3.63978747218571	1
ENSG00000175189.3	INHBC	12	57435346	12_36	0	0.0304574786031417	8.38957666625313	2.42622677796598e-06	-1.10038444587128	1
ENSG00000111087.9	GLI1	12	57460528	12_36	0	0.0855470118456805	14.6928789024653	1.19346349675872e-05	0.220750557250128	1
ENSG00000166986.14	MARS	12	57475799	12_36	0	0.074105154104592	13.5092097178559	9.50551727124483e-06	0.165249413517231	1
ENSG00000123329.17	ARHGAP9	12	57475799	12_36	0	0.0741051541045921	13.5092097178559	9.50551727124485e-06	0.165249413517231	1
ENSG00000175197.11	DDIT3	12	57522259	12_36	0	0.0259822764488881	5.10432814808133	1.25925354668044e-06	0.367955756974698	1
ENSG00000166987.14	MBD6	12	57522259	12_36	0	0.0259822764488881	5.10432814808133	1.25925354668044e-06	0.367955756974698	1
ENSG00000166908.17	PIP4K2C	12	57591421	12_36	0	0.0252239459302734	6.02729589683603	1.44355367370773e-06	0.860172375105481	1
ENSG00000178498.15	DTX3	12	57605318	12_36	0	0.0998644309858543	17.702481780133	1.67858131564446e-05	2.07015228157146	1
ENSG00000240771.6	ARHGEF25	12	57610287	12_36	0	0.0321025607951126	6.79083791855554	2.06995278233716e-06	0.424000725047111	1
ENSG00000135502.17	SLC26A10	12	57619392	12_36	0	0.128852339950524	18.075397762641	2.21145226575966e-05	-1.55993367595665	1
ENSG00000135454.13	B4GALNT1	12	57633524	12_36	0	0.0909971324389244	17.6956925043315	1.52894782887553e-05	2.260145594552	1
ENSG00000135506.15	OS9	12	57693954	12_36	0	0.0280138275712188	8.29368434010505	2.20606015148237e-06	1.59458432651921	1
ENSG00000123427.16	METTL21B	12	57771302	12_36	0	0.0311233429364378	6.58329786413828	1.94548165630086e-06	0.048969128928636	2
ENSG00000123297.17	TSFM	12	57782831	12_36	0	0.0313855886515175	6.63962235200454	1.97865944987026e-06	0.0607452589044045	1
ENSG00000135407.10	AVIL	12	57818745	12_36	0	0.0383202015580431	8.03257715709956	2.92267205691893e-06	0.320287863581574	1
ENSG00000166896.7	ATP23	12	57941347	12_36	0	0.0262828068094291	6.18907044744292	1.54452366072361e-06	0.756684058816154	1
ENSG00000139263.11	LRIG3	12	58920983	12_37	0	0.0359303337189051	8.50297365991237	2.9008781139379e-06	1.08094015152876	1
ENSG00000118596.11	SLC16A7	12	59593870	12_37	0	0.0257761347840076	4.94225058806956	1.20959491534611e-06	-0.292866285024225	1
ENSG00000135655.15	USP15	12	62260722	12_38	0	0.0161271391257933	6.08864254161968	9.32341910745782e-07	0.672385935267413	1
ENSG00000061987.14	MON2	12	62467014	12_38	0	0.0200871650115552	8.12641706874086	1.54994094658573e-06	1.00632281933139	1
ENSG00000177990.11	DPY19L2	12	63668686	12_40	0	0.0148660596100642	6.39278435406704	9.02367242844019e-07	0.808531728714713	2
ENSG00000118600.11	TMEM5	12	63779793	12_40	0	0.0122678197871972	4.61327568093524	5.37370959212793e-07	-0.089553096229796	2
ENSG00000196935.8	SRGAP1	12	63844317	12_40	0	0.0162871337317421	7.23918995884193	1.11952045205134e-06	-0.870570393425045	1
ENSG00000183735.9	TBK1	12	64451935	12_40	0	0.0183067445764511	8.32368537239219	1.44685221944137e-06	-1.00751806555277	1
ENSG00000135677.10	GNS	12	64759493	12_40	0	0.0550926747468544	18.6137817882881	9.73701576056399e-06	2.07814837659395	1
ENSG00000111490.12	TBC1D30	12	64781592	12_40	0	0.0172636272531066	7.7792788956667	1.27517206130717e-06	-0.931747524381462	1
ENSG00000156076.9	WIF1	12	65121602	12_40	0	0.0230937061158573	10.4817237595174	2.29839009561418e-06	-1.19708034823989	1
ENSG00000174106.2	LEMD3	12	65164956	12_40	0	0.0138954262752309	5.76712113645641	7.60901332839172e-07	0.80789227673465	3
ENSG00000139233.6	LLPH	12	66197002	12_40	0	0.0197964466438245	9.05001736939706	1.70111648511132e-06	1.03904650010819	1
ENSG00000155957.17	TMBIM4	12	66147526	12_40	0	0.0139872754251219	5.82812909271425	7.74033373525513e-07	-0.557397724035501	2
ENSG00000090376.10	IRAK3	12	66188105	12_40	0	0.0382472549057792	15.1870376409357	5.51532026734776e-06	1.76467258272307	1
ENSG00000127311.9	HELB	12	66301720	12_40	0	0.0128259665368612	5.02525527532336	6.11991834258936e-07	0.326477792349022	2
ENSG00000111530.12	CAND1	12	67270383	12_41	0	0.0223790948171173	8.62118374893536	1.8319213102529e-06	-2.04837865132996	1
ENSG00000127334.10	DYRK2	12	67648558	12_42	0	0.0262460638908194	7.31317650581171	1.82250040654374e-06	0.829011058653519	2
ENSG00000111554.14	MDM1	12	68331802	12_42	0	0.0593152709896011	14.9512348697858	8.42056009353119e-06	-1.79226327740468	2
ENSG00000127314.17	RAP1B	12	68613088	12_42	0	0.0234542436905726	6.26653955818669	1.39555390241292e-06	-0.642048921871471	1
ENSG00000111581.9	NUP107	12	68686129	12_42	0	0.0207460363010961	5.12597600291931	1.00973892625298e-06	0.398678768116206	2
ENSG00000135679.22	MDM2	12	68808235	12_42	0	0.0704784176685862	16.5833039950954	1.10974859500889e-05	-2.01550337160635	2
ENSG00000135678.11	CPM	12	68971128	12_42	0	0.0232602824976477	6.18930509917517	1.36695517452806e-06	0.53817931299003	2
ENSG00000111605.16	CPSF6	12	69244067	12_42	0	0.031247608858376	8.93903953924733	2.65219251307429e-06	-1.14156502061035	1
ENSG00000090382.6	LYZ	12	69347089	12_42	0	0.0207755365315592	5.13917691412329	1.01377881958938e-06	0.515248215878303	2
ENSG00000127337.6	YEATS4	12	69359750	12_42	0	0.0196444257284794	4.61917223452844	8.61590477299684e-07	0.242683256197417	2
ENSG00000127318.10	IL22	12	68254561	12_42	0	0.0201201520816031	4.8414072084181	9.24911689571979e-07	0.288454058753212	1
ENSG00000166225.8	FRS2	12	69470390	12_43	0	0.21578941665988	24.3839544867167	4.99610637739955e-05	-3.11367997600684	2
ENSG00000111596.11	CNOT2	12	70243049	12_43	0	0.0707958405011955	13.5108795933461	9.08215192769885e-06	2.25618989036449	1
ENSG00000127329.15	PTPRB	12	70636455	12_44	0	0.0329376339282687	9.7302229925097	3.04307452636499e-06	-1.06276356990642	1
ENSG00000139292.12	LGR5	12	71439828	12_44	0	0.0390221224530132	11.3149448230927	4.19238081273677e-06	-1.4076048432895	1
ENSG00000139291.13	TMEM19	12	71681974	12_44	0	0.043620279814875	12.3588419044024	5.11874648263198e-06	1.3959758655738	2
ENSG00000121749.15	TBC1D15	12	71838556	12_44	0	0.131756553760402	22.8931888768364	2.86401913347949e-05	3.33094569090063	2
ENSG00000072657.8	TRHDE	12	72087141	12_44	0	0.0202744080341659	5.21198761744342	1.00334191330132e-06	0.464476714148656	2
ENSG00000180881.19	CAPS2	12	75391320	12_46	0	0.0130524592433992	4.77113333876634	5.91304653041938e-07	0.220949764672373	2
ENSG00000180481.10	GLIPR1L2	12	75391320	12_46	0	0.0137686568810704	5.26594539936719	6.88438779300196e-07	-0.438331918937703	1
ENSG00000139278.9	GLIPR1	12	75477484	12_46	0	0.0129206404599975	4.67712433431266	5.73799748479453e-07	0.0925230089645482	2
ENSG00000111615.13	KRR1	12	75506138	12_46	0	0.013860679503701	5.32765632138816	7.01161594187394e-07	-0.448607258804145	2
ENSG00000139289.13	PHLDA1	12	76033699	12_46	0	0.0242890138332962	10.5348965188781	2.42961551946841e-06	-1.3235993705792	1
ENSG00000179941.6	BBS10	12	76348538	12_47	0	0.0179963369902661	4.78795243479766	8.18146997759013e-07	0.0518603492577247	2
ENSG00000091039.16	OSBPL8	12	76559262	12_47	0	0.0389754255056678	11.9860958408391	4.4357392425646e-06	-1.90718233198345	2
ENSG00000186908.14	ZDHHC17	12	76763393	12_47	0	0.020396182495748	5.95021452086311	1.15233541518424e-06	0.674046339875371	1
ENSG00000175183.9	CSRP2	12	76878847	12_47	0	0.0890800673011245	19.7966379954447	1.67443916991418e-05	2.12766707296762	2
ENSG00000067715.13	SYT1	12	78863689	12_48	0	0.0310516234730134	6.25442160858164	1.8440337343204e-06	-0.91478719276965	1
ENSG00000177425.10	PAWR	12	79690683	12_48	0	0.0302213927420765	5.7883614350301	1.66099189370415e-06	0.718457893793431	1
ENSG00000058272.16	PPP1R12A	12	79935464	12_48	0	0.0274292694413304	4.76954303885315	1.24219108912745e-06	0.0823089663138656	1
ENSG00000111052.7	LIN7A	12	80935893	12_49	0	0.0320929675090608	5.37074947447295	1.63659857178797e-06	0.534167590177567	1
ENSG00000133773.11	CCDC59	12	82358854	12_50	0	0.0285185338346327	4.79506852422333	1.29843259411919e-06	-0.155416791747423	1
ENSG00000127720.7	METTL25	12	82358258	12_50	0	0.02807287477761	4.64827659927059	1.23901409923297e-06	-0.130210478514447	1
ENSG00000179104.8	TMTC2	12	82686958	12_50	0	0.035680071981861	6.88621944660807	2.33294218972889e-06	0.792451336340096	1
ENSG00000198774.4	RASSF9	12	85836506	12_53	0	0.0152724452214047	8.53054256317898	1.23703682186343e-06	1.30105816002397	1
ENSG00000133636.10	NTS	12	85874401	12_53	0	0.0122156328640682	6.71587949563921	7.78961984447598e-07	-1.12478867605518	1
ENSG00000198707.14	CEP290	12	88141799	12_53	0	0.0110795332336511	5.62094483165014	5.91327646430687e-07	0.603078988695123	1
ENSG00000139324.11	TMTC3	12	88141799	12_53	0	0.0111239986848491	5.63657351751665	5.95351567594433e-07	-0.648933765361525	2
ENSG00000182050.13	MGAT4C	12	86839082	12_53	0	0.0111271322913086	5.36525753637439	5.66854007711676e-07	0.238980113150209	1
ENSG00000257594.3	GALNT4	12	89524900	12_54	0	0.0240496105335069	6.24946174757327	1.42707914196231e-06	-0.604616542639041	1
ENSG00000139323.13	POC1B	12	89526407	12_54	0	0.101675829996335	19.8326309072114	1.91467670151511e-05	2.7098787450409	2
ENSG00000070961.15	ATP2B1	12	89501684	12_54	0	0.0456270525288908	12.2305411061783	5.29865304609236e-06	2.22099199143369	1
ENSG00000133639.4	BTG1	12	92145602	12_55	0	0.019084661552592	11.1075216442569	2.01279260210727e-06	1.39530343552368	1
ENSG00000173598.13	NUDT4	12	93377448	12_55	0	0.116760882664878	26.9760876903822	2.99070606123756e-05	-2.60543491803056	1
ENSG00000198015.12	MRPL42	12	93460929	12_55	0	0.0451666571902298	18.328461279636	7.86034037336182e-06	-2.15580800232282	2
ENSG00000136040.8	PLXNC1	12	94305104	12_56	0	0.0234390760069945	7.93489747042552	1.76595325506573e-06	-0.982295404501612	1
ENSG00000057704.12	TMCC3	12	94753473	12_56	0	0.0217956579043647	7.31469156445113	1.51378221210732e-06	0.850975250448521	1
ENSG00000184752.12	NDUFA12	12	95004272	12_56	0	0.0244139599909871	7.82110102912354	1.81302386686502e-06	0.636332439950096	1
ENSG00000120798.16	NR2C1	12	95066195	12_56	0	0.0264863826342968	9.3715967988201	2.35685921407452e-06	1.35201473795893	2
ENSG00000028203.17	VEZT	12	95192824	12_56	0	0.017959250972338	5.39173347701351	9.19420181636968e-07	-0.519999133925689	2
ENSG00000136014.11	USP44	12	95546940	12_56	0	0.0268440528823642	8.61750869326726	2.19647979525152e-06	0.7244321477968	2
ENSG00000074527.11	NTN4	12	95633547	12_57	0	0.0374339688063396	5.89778282121073	2.09629330366858e-06	-0.574139182220107	2
ENSG00000139343.10	SNRPF	12	95860799	12_57	0	0.0326589711511728	4.62247325416802	1.43342278295202e-06	-0.123459749634189	1
ENSG00000139344.7	AMDHD1	12	95943447	12_57	0	0.0509045943703534	8.78110920457793	4.24427735221725e-06	0.987708318536828	1
ENSG00000084110.10	HAL	12	95996558	12_57	0	0.0331130984895888	4.75143053085604	1.49390025574617e-06	0.185195911868299	1
ENSG00000111144.9	LTA4H	12	96039644	12_57	0	0.0491594820278298	8.45297856230988	3.94561278903419e-06	-1.03576054019506	1
ENSG00000059758.7	CDK17	12	96399569	12_57	0	0.0482768508151009	8.28286037511592	3.7967908111793e-06	1.15589976775413	1
ENSG00000188596.10	CFAP54	12	96489528	12_57	0	0.0332200362573358	4.78149344516446	1.50820738727071e-06	0.0670256486767967	1
ENSG00000165972.12	CCDC38	12	95943405	12_57	0	0.0356504783065797	5.44125373213251	1.84188171193895e-06	-0.477566785775146	1
ENSG00000139350.11	NEDD1	12	96907106	12_58	0	0.0328875008322911	8.4073802143548	2.62536056321788e-06	-1.06234803745367	1
ENSG00000120802.13	TMPO	12	98515429	12_58	0	0.0354196648306798	9.10031577730038	3.06054173726549e-06	1.09139229353225	1
ENSG00000075415.12	SLC25A3	12	98593667	12_58	0	0.0771277107016681	16.430819946621	1.20328104163978e-05	1.84157840030059	1
ENSG00000111647.12	UHRF1BP1L	12	100143167	12_59	0	0.0232033947552811	9.18572994731374	2.02377673410935e-06	-1.34489004355867	1
ENSG00000075089.9	ACTR6	12	100199725	12_59	0	0.0525707758517086	17.0487515060849	8.51009413374607e-06	-2.55524194650698	1
ENSG00000166153.16	DEPDC4	12	100267553	12_59	0	0.0874951706445985	21.7515924971824	1.80705985428202e-05	-2.80063381770785	1
ENSG00000151572.16	ANO4	12	100717141	12_59	0	0.0187418177031126	7.76271624495662	1.38141070608982e-06	0.985757095711414	1
ENSG00000256870.2	SLC5A8	12	101220205	12_60	0	0.0249797107654758	5.14776704033401	1.22096632822113e-06	0.449114081139732	1
ENSG00000196091.13	MYBPC1	12	101568132	12_61	0	0.0875137342259052	11.2020087979817	9.30828178224826e-06	-1.40622060625983	1
ENSG00000111666.10	CHPT1	12	101696468	12_61	0	0.0916012499077344	11.6387911125483	1.01229401747513e-05	1.62145545546129	1
ENSG00000139351.14	SYCP3	12	101739280	12_61	0	0.0580504130695989	7.30486890737167	4.02638350037216e-06	-1.10742563471433	2
ENSG00000111670.14	GNPTAB	12	101830658	12_61	0	0.0525628258146415	6.36882870586073	3.17859847233565e-06	0.947185465650609	1
ENSG00000120860.10	WASHC3	12	102061629	12_61	0	0.0440602432798831	4.71058218473035	1.97069254115253e-06	0.21398170175775	3
ENSG00000075188.8	NUP37	12	102120475	12_61	0	0.0435769424052908	4.60711924756601	1.9062664511811e-06	0.00321259919474898	1
ENSG00000185480.11	PARPBP	12	102120444	12_61	0	0.0437691417506803	4.64839848454992	1.93182943261278e-06	0.0183513478930922	2
ENSG00000139352.3	ASCL1	12	102958048	12_62	0	0.00881937144319977	5.00554371444041	4.19166232674603e-07	-0.333516470108217	1
ENSG00000171759.9	PAH	12	102928028	12_62	0	0.00898572240940842	5.12691534068208	4.37427961677081e-07	0.365257023274112	2
ENSG00000111696.11	NT5DC3	12	103770602	12_62	0	0.026145995441925	14.6313875243947	3.63235336335538e-06	-1.60919536357613	2
ENSG00000166598.14	HSP90B1	12	103930862	12_62	0	0.0138434329013794	8.88232139803811	1.16752901006691e-06	-1.32608755587604	1
ENSG00000139372.14	TDG	12	103964469	12_62	0	0.0765994662229773	24.0630188316633	1.75014185440177e-05	-3.09887581390625	2
ENSG00000120820.12	GLT8D2	12	104063767	12_62	0	0.0101359765756042	6.24318148334007	6.008539971551e-07	-0.766356107763241	1
ENSG00000111727.11	HCFC2	12	104064302	12_62	0	0.0315643449769799	16.3825395572069	4.90993116259992e-06	1.83059375596151	2
ENSG00000120837.7	NFYB	12	104138637	12_62	0	0.00885067435902343	4.95359866758321	4.16288656374707e-07	-0.398260845114585	1
ENSG00000255150.2	EID3	12	104303783	12_62	0	0.0537423760336361	21.2047059957109	1.0820479721455e-05	2.42588122975001	2
ENSG00000171310.10	CHST11	12	104460233	12_64	0	0.032577050258207	9.36450509482365	2.89663640704633e-06	-1.0936850122278	1
ENSG00000136052.9	SLC41A2	12	104958283	12_64	0	0.0305765873951532	8.74705356076057	2.53949987324751e-06	-1.19253708207807	2
ENSG00000151131.10	C12orf45	12	104986374	12_64	0	0.0268085673012983	7.5355574701078	1.91816688116168e-06	-0.967112872718015	1
ENSG00000136010.13	ALDH1L2	12	105050632	12_64	0	0.0263092859660776	7.35372742593112	1.83702043112677e-06	0.998675013663983	4
ENSG00000136051.13	WASHC4	12	105106853	12_64	0	0.0223747776878881	5.86162098689866	1.24529963038148e-06	-0.660642215843921	3
ENSG00000136044.11	APPL2	12	105226413	12_64	0	0.067153791296399	16.1340255843686	1.02875195775029e-05	1.76867204362523	1
ENSG00000074590.13	NUAK1	12	105749203	12_64	0	0.0201264529472129	4.88577558420813	9.33680210469308e-07	0.373950656392013	2
ENSG00000013503.9	POLR3B	12	106357785	12_64	0	0.019791833746483	4.71727422777012	8.86491456850635e-07	-0.0354941384161402	1
ENSG00000111785.19	RIC8B	12	106771859	12_65	0	0.035563417031562	12.5290673085406	4.23077200203327e-06	-1.49862972090521	2
ENSG00000151135.9	TMEM263	12	107002575	12_65	0	0.029460733542989	10.7715489428262	3.01313862065238e-06	-1.39945223746266	1
ENSG00000120832.9	MTERF2	12	106986952	12_65	0	0.0154637215671392	4.7806545002696	7.01938036241289e-07	-0.201855927080561	1
ENSG00000151136.14	BTBD11	12	107317514	12_65	0	0.0182615805075125	6.32325795473769	1.09641926555965e-06	0.667838782387033	1
ENSG00000136045.11	PWP1	12	107685669	12_65	0	0.0156674632953806	4.9020052222127	7.29238941992646e-07	0.198306899047126	1
ENSG00000075035.9	WSCD2	12	108129413	12_65	0	0.0236816194028915	8.7380017742357	1.96481164054806e-06	-1.03582284394467	1
ENSG00000174600.13	CMKLR1	12	108340705	12_65	0	0.0153938824148145	4.73868408931916	6.926332219747e-07	0.0503225009856525	2
ENSG00000136003.15	ISCU	12	108562133	12_65	0	0.02171491429728	7.93188703773655	1.63543028960059e-06	0.934438491141779	2
ENSG00000183160.8	TMEM119	12	108598306	12_65	0	0.0151854721003136	4.61233293718967	6.65037820078725e-07	-0.0457704151076233	2
ENSG00000110876.9	SELPLG	12	108634372	12_66	0	0.0140668410271337	4.66429715708278	6.2298872568787e-07	0.123327910671481	1
ENSG00000110880.10	CORO1C	12	108730938	12_66	0	0.0256426684291448	10.1818806453272	2.47906900409476e-06	1.19912421493584	2
ENSG00000084112.14	SSH1	12	108857918	12_66	0	0.0148435073703947	5.13604744541906	7.23873963717263e-07	0.229161776282542	1
ENSG00000135093.12	USP30	12	109022888	12_66	0	0.0193433180764117	7.5567994703319	1.38792586067234e-06	-0.905282544602058	1
ENSG00000166111.9	SVOP	12	109021160	12_66	0	0.0471262109401956	15.7518285415366	7.04840572876666e-06	-1.63682128672424	2
ENSG00000076248.10	UNG	12	109098004	12_66	0	0.0186943328627641	7.58131376135208	1.34571111293198e-06	-0.92643308327153	1
ENSG00000076555.15	ACACB	12	109116164	12_66	0	0.0729729853182671	20.5092139882734	1.42104727706135e-05	2.37381854427805	1
ENSG00000110906.12	KCTD10	12	109477922	12_66	1	0.102975155956076	18.8287998519696	1.84099451301991e-05	-4.18533434069089	2
ENSG00000151148.13	UBE3B	12	109473508	12_66	0	0.0141493428495465	4.94436985416259	6.64269965642233e-07	0.250246029985318	1
ENSG00000110921.13	MVK	12	109570134	12_66	1	0.201289644482576	19.730238409307	3.77095337450946e-05	-4.08938270212236	1
ENSG00000139428.11	MMAB	12	109573425	12_66	0	0.0152988534658426	5.56182676235443	8.0793000854234e-07	-0.146188476133759	1
ENSG00000139438.5	FAM222A	12	109714411	12_66	0	0.0144409269109803	5.14267013140392	7.0514939036903e-07	-0.436483344660547	1
ENSG00000111199.10	TRPV4	12	109833579	12_66	0	0.68156310212154	20.5434171001129	0.000132946268320037	3.34561009626503	1
ENSG00000139433.9	GLTP	12	109867425	12_66	0	0.0141001984218377	4.77550177393189	6.39354360852633e-07	-0.746852084542306	3
ENSG00000110887.7	DAO	12	108857788	12_66	0	0.0145776445062664	5.08433834340845	7.0375127632302e-07	0.267531793658562	1
ENSG00000135144.7	DTX1	12	112996351	12_68	0	0.0265757623771133	4.61787753419845	1.16526724810068e-06	0.0901457164555494	1
ENSG00000111344.11	RASAL1	12	113136469	12_68	0	0.047400732046179	10.0279818820965	4.5133185415332e-06	1.4129814594875	1
ENSG00000166578.9	IQCD	12	113221042	12_68	0	0.0275390507009482	4.94954272114359	1.29422993167438e-06	0.636121412750919	1
ENSG00000186815.12	TPCN1	12	113220961	12_68	0	0.026629172863758	4.63657686282089	1.17233717670444e-06	0.37373011241819	2
ENSG00000151176.7	PLBD2	12	113358761	12_68	0	0.0298575057288457	5.70298880094215	1.61678935030738e-06	0.655773353702891	1
ENSG00000139410.14	SDSL	12	113422357	12_68	0	0.0363977168011399	7.55252875708558	2.61014074358482e-06	1.32247276320769	1
ENSG00000122965.10	RBM19	12	113817190	12_69	0	0.0579775783209167	7.36931474654218	4.05680911989532e-06	-0.92023372947432	2
ENSG00000089225.19	TBX5	12	114312031	12_69	0	0.0655059235873048	8.52329472968892	5.30133778912513e-06	-1.05770198001446	1
ENSG00000258102.3	MAP1LC3B2	12	116545494	12_71	0	0.141176851018151	20.6523338315936	2.76840754336392e-05	-2.20984483177105	1
ENSG00000111412.5	C12orf49	12	116740059	12_72	0	0.0240472790520045	4.98528228585768	1.13829045634207e-06	0.267916316941502	1
ENSG00000174989.12	FBXW8	12	116911163	12_72	0	0.0660774032474195	14.4724078580391	9.08011099713983e-06	-1.70911360902346	1
ENSG00000089250.18	NOS1	12	117451964	12_72	0	0.028125343668292	6.65693103907409	1.77774429110009e-06	-0.717691594052503	1
ENSG00000176834.13	VSIG10	12	118132017	12_73	0	0.0458435195700089	12.2530316188451	5.33358110494372e-06	1.44542005554018	1
ENSG00000089220.4	PEBP1	12	118136377	12_73	0	0.130627294911258	22.2366384557144	2.75803939439566e-05	-2.44834005495136	2
ENSG00000111707.11	SUDS3	12	118374888	12_73	0	0.0232416623234566	5.90909611093705	1.30402415966169e-06	0.623102709344148	2
ENSG00000111725.10	PRKAB1	12	119667902	12_75	0	0.0036503837163212	16.2484724655574	5.63181595770563e-07	1.74792053310046	2
ENSG00000135127.11	BICDL1	12	119989101	12_75	0	0.00100621429412595	5.73041978771849	5.47487637606538e-08	0.755068901816985	2
ENSG00000111737.11	RAB35	12	120111955	12_75	0	0.00144164442990047	8.94666344205014	1.22466316464667e-07	0.988723382300126	1
ENSG00000089154.10	GCN1	12	120195096	12_75	0	0.00118725717997414	6.97844043145539	7.86684470581216e-08	-0.535918545406935	2
ENSG00000089157.15	RPLP0	12	120198746	12_75	0	0.00094291037198635	5.10222139884299	4.56801066972384e-08	-0.130447479884879	1
ENSG00000089159.16	PXN	12	120266043	12_75	0	0.00107498166649389	6.3292798166638	6.46030095997208e-08	-0.917769386759024	1
ENSG00000089163.4	SIRT4	12	120301831	12_75	0	0.000925362847310041	4.92306764777058	4.32558906933376e-08	-0.266574269788142	2
ENSG00000111775.2	COX6A1	12	120438262	12_75	0	0.001115046133077	6.71842377485706	7.11307891388646e-08	0.816815252138548	1
ENSG00000170855.3	TRIAP1	12	120446488	12_75	0	0.00110810328937838	6.65813829401625	7.00535990498828e-08	0.805188053057671	1
ENSG00000257218.5	GATC	12	120441658	12_75	0	0.00100600353798153	5.63136983415521	5.37911655827361e-08	-0.276272320582156	2
ENSG00000111786.8	SRSF9	12	120474407	12_75	0	0.00230575732370553	12.9211955552615	2.82887457818944e-07	1.15179736695341	1
ENSG00000088986.10	DYNLL1	12	120474407	12_75	0	0.00230575732370553	12.9211955552615	2.82887457818944e-07	1.15179736695341	1
ENSG00000022840.15	RNF10	12	120534593	12_75	0	0.00364521795380746	16.9917454215832	5.88110441494149e-07	1.43267125068681	1
ENSG00000110871.14	COQ5	12	120534175	12_75	0	0.00149106961271683	9.59814836293239	1.35888522022031e-07	1.25751642180515	1
ENSG00000167272.10	POP5	12	120581059	12_75	0	0.000959690249277334	5.39480066624291	4.91590952751494e-08	0.842971299986014	1
ENSG00000110917.7	MLEC	12	120684873	12_75	0	0.00281996019215225	12.2769462179886	3.2872348141744e-07	2.40063344530095	1
ENSG00000175970.10	UNC119B	12	120715729	12_75	0	0.00477045531134224	19.1150963522215	8.65832174179853e-07	-2.43942735059262	1
ENSG00000122971.8	ACADS	12	120725248	12_75	0	0.00117879798315212	7.13787556263352	7.9892452545844e-08	1.35325418711899	2
ENSG00000157895.11	C12orf43	12	121016159	12_75	0	0.00212100347120647	11.6896114449948	2.35417558744838e-07	0.481544692670144	1
ENSG00000135114.12	OASL	12	121039713	12_75	0	0.00103701536112455	6.00587711762211	5.9136964507497e-08	0.815626364104644	1
ENSG00000089041.16	P2RX7	12	121132540	12_75	0	0.00104123529167954	5.99881690802533	5.9307809424409e-08	0.756440469678229	1
ENSG00000135124.14	P2RX4	12	121210329	12_75	0	0.000898746744374956	4.67206743868525	3.98697791452421e-08	0.261692805129871	3
ENSG00000110931.18	CAMKK2	12	121299178	12_75	0	0.00768422524202694	24.1616615479629	1.76288620706971e-06	2.17433895615973	1
ENSG00000089053.12	ANAPC5	12	121352124	12_75	0	0.00168058326808662	9.96180215533008	1.58962741622866e-07	-1.22859478404347	2
ENSG00000170633.16	RNF34	12	121401898	12_75	0	0.0103957733395497	26.5106796233802	2.61682728918209e-06	2.49005906855811	1
ENSG00000089094.18	KDM2B	12	121544257	12_75	0	0.000925687223730209	4.94510387890143	4.34647399373113e-08	0.48287842528563	2
ENSG00000276045.2	ORAI1	12	121626333	12_75	0	0.00101652515810491	5.70841529855373	5.50973980125982e-08	-0.39043027964709	1
ENSG00000139714.12	MORN3	12	121643259	12_75	0	0.000994135007523878	5.56317070426037	5.25127969571821e-08	0.499038554223518	3
ENSG00000188735.12	TMEM120B	12	121831276	12_75	0	0.022987404446137	33.2488050563751	7.25710447579387e-06	-2.64771979061038	1
ENSG00000139725.7	RHOF	12	121801702	12_75	0	0.00482323974505239	20.6717806170836	9.4670382910159e-07	-2.24177044585291	1
ENSG00000158104.11	HPD	12	121863131	12_75	0	0.00141874367885719	8.6242885919692	1.16178192944193e-07	-0.888689586794994	1
ENSG00000110801.13	PSMD9	12	121887914	12_75	0	0.000901775803267335	4.87759888844795	4.17639971861031e-08	0.661757770947877	2
ENSG00000158023.9	WDR66	12	121917810	12_75	0	0.0019652148075755	12.3176299253861	2.29844743762736e-07	-1.76176373252517	2
ENSG00000175727.13	MLXIP	12	122045233	12_75	0	0.00312112584800761	18.3629716194991	5.44191357297412e-07	-2.70329580965128	1
ENSG00000158113.12	LRRC43	12	122183084	12_75	0	0.000977145248639899	5.85598974161686	5.4332142198911e-08	0.570778728665664	1
ENSG00000139719.9	VPS33A	12	122266031	12_75	0	0.000957212202258861	5.40925728260506	4.91635530115191e-08	1.17840120109938	2
ENSG00000130779.19	CLIP1	12	122418293	12_75	0	0.155760737487809	20.5806352134948	3.04378636018679e-05	-4.42154452979277	1
ENSG00000111011.17	RSRC2	12	122527786	12_75	0	0.000923470939803606	6.07123914484615	5.32350872487468e-08	-1.88861687464006	1
ENSG00000182782.7	HCAR2	12	122703529	12_75	0	0.00141743143931217	8.89064564358303	1.19655525655618e-07	0.983320594501513	2
ENSG00000139726.10	DENR	12	122753869	12_75	0	0.000922957595435148	5.25981239801101	4.60945308808392e-08	0.955027621934624	1
ENSG00000130787.13	HIP1R	12	122833030	12_75	0	0.000896496774032696	4.84104206503933	4.12083271070884e-08	-0.474260718326006	1
ENSG00000139722.6	VPS37B	12	122894930	12_75	0	0.00348660521578525	17.8608471689065	5.91292304235293e-07	2.10937454013375	1
ENSG00000111325.16	OGFOD2	12	122976415	12_75	0	0.00161356453676031	43.1823068880692	6.61590981694382e-07	6.69692192812558	1
ENSG00000150967.17	ABCB9	12	122937355	12_75	0	0.00136797836665414	10.5875968482242	1.37522583444675e-07	-2.31657172944673	2
ENSG00000182196.13	ARL6IP4	12	122979732	12_75	0	0.00158125842397194	43.0920036937378	6.46989060241866e-07	-6.68789735863658	1
ENSG00000051825.14	MPHOSPH9	12	123244192	12_75	0	0.00101383104272967	34.1558004881105	3.28796699748644e-07	5.58172711988232	1
ENSG00000111328.6	CDK2AP1	12	123272597	12_75	0	0.00305142596069263	27.5890866033142	7.99351061481895e-07	4.43112355625162	1
ENSG00000139697.13	SBNO1	12	123364349	12_75	0	0.000951575648510117	6.81668892328262	6.15905655525588e-08	1.58906832938404	1
ENSG00000183955.12	KMT5A	12	123393715	12_75	0	0.000915116384687997	34.179990428872	2.96992624906851e-07	-5.85703519514259	1
ENSG00000150977.10	RILPL2	12	123436802	12_75	0	0.00155375089338872	19.5374807021897	2.88235421253652e-07	-3.26898440232796	1
ENSG00000086598.10	TMED2	12	123586444	12_75	0	0.00130089723636451	8.37941286286863	1.03503247646775e-07	-0.572392276102728	1
ENSG00000111364.15	DDX55	12	123602109	12_75	0	0.0598401816551045	35.7260103580848	2.02990082382873e-05	2.21963964334966	2
ENSG00000111361.12	EIF2B1	12	123635436	12_75	0	0.00103536211358013	6.62863605405118	6.51649161119266e-08	-1.19315537537115	1
ENSG00000111358.13	GTF2H3	12	123655050	12_75	0	0.00151771890472707	10.6738497128672	1.53818943537042e-07	1.60773648702178	1
ENSG00000168778.11	TCTN2	12	123671186	12_75	0	0.00090646639991343	4.69575383825646	4.04161024387475e-08	0.143868767060078	2
ENSG00000185344.13	ATP6V0A2	12	123712552	12_75	0	0.00107959164471461	7.08013929099974	7.25769500178407e-08	1.26641024325673	1
ENSG00000197653.15	DNAH10	12	123762056	12_75	0	0.00294190735831434	13.869248669295	3.87417580228359e-07	0.954820156215438	2
ENSG00000250091.2	DNAH10OS	12	123939270	12_75	2	0.357314436309917	25.1490625261357	8.53237157964359e-05	4.79213257820207	1
ENSG00000179195.15	ZNF664	12	123969688	12_75	2	0.0112544916187944	17.4088021645783	1.86033933472432e-06	-3.93749647928823	1
ENSG00000073060.15	SCARB1	12	124858374	12_76	0	0.0296835621855139	6.09260637589892	1.71718281994392e-06	0.696956943648729	2
ENSG00000150991.14	UBC	12	124917094	12_76	0	0.0467423904788064	10.3407090775661	4.58942879214695e-06	-1.31962011553172	1
ENSG00000150990.7	DHX37	12	124949954	12_76	0	0.02737127255091	5.33671040916107	1.38696666414503e-06	0.404189126356027	2
ENSG00000081760.16	AACS	12	125061282	12_76	0	0.0271440935434932	5.25906849354347	1.35544396152967e-06	0.617212719325551	3
ENSG00000139364.10	TMEM132B	12	125187254	12_76	0	0.104080056586041	17.9408045424812	1.77299222543207e-05	2.08373215679512	1
ENSG00000181234.9	TMEM132C	12	128267883	12_78	0	0.0296685046856231	4.81230406702906	1.35564543346147e-06	0.127718809636251	1
ENSG00000139370.11	SLC15A4	12	128824136	12_79	0	0.0306184643865691	6.78769528932429	1.97334554855826e-06	0.790002520100985	1
ENSG00000151948.11	GLT1D1	12	128847291	12_79	0	0.0270486589454033	5.63213080710694	1.44649143866513e-06	-0.536423494432287	1
ENSG00000060709.14	RIMBP2	12	130517635	12_80	0	0.0209996450092476	4.71167115117578	9.39473039508957e-07	0.120341562089639	1
ENSG00000111450.13	STX2	12	130838897	12_80	0	0.0269122952392892	7.01943263285982	1.79370139413799e-06	0.818298117033988	1
ENSG00000132341.11	RAN	12	130871408	12_80	0	0.0218657629585973	5.08727735566908	1.0562031254268e-06	0.389560493090904	1
ENSG00000061936.9	SFSWAP	12	131698015	12_81	0	0.0517118817145926	8.28968418805727	4.07029347484899e-06	-1.0080318286483	1
ENSG00000198598.6	MMP17	12	131833196	12_81	0	0.0456986130563412	7.12771018188556	3.09279011735631e-06	0.947944226307393	2
ENSG00000177169.9	ULK1	12	131851418	12_81	0	0.0423196789265176	6.40708992030845	2.57454555043564e-06	-0.75042575039166	1
ENSG00000177192.13	PUS1	12	131850489	12_81	0	0.0470048348507808	7.39234936695221	3.29930459325911e-06	-0.91311262423247	1
ENSG00000185684.12	EP400NL	12	132084298	12_81	0	0.0456215910488337	7.11185035338398	3.08070727152611e-06	0.683164313347585	2
ENSG00000185163.9	DDX51	12	132141646	12_81	0	0.0363163534515344	4.97479582792545	1.7154374716208e-06	0.194698298826535	2
ENSG00000184967.6	NOC4L	12	132134554	12_81	0	0.0432746627351506	6.61633411565978	2.71862005923249e-06	0.794229592865144	2
ENSG00000177084.16	POLE	12	132663258	12_82	0	0.0446765243354338	10.6644289869551	4.52391444158838e-06	-2.02858137444601	2
ENSG00000176894.9	PXMP2	12	132639591	12_82	0	0.0572036813997755	12.9894922852904	7.05526859826994e-06	1.6018294710874	2
ENSG00000247077.6	PGAM5	12	132710832	12_82	0	0.25277522182297	27.4969850546163	6.59959028527272e-05	3.38140985591697	1
ENSG00000090615.14	GOLGA3	12	132762287	12_82	0	0.0685765276663963	14.7049362477103	9.57493939709925e-06	1.74746456083446	2
ENSG00000072609.17	CHFR	12	132896635	12_82	0	0.165263284923276	23.1978174713317	3.64016361720014e-05	-3.12048972818279	1
ENSG00000198040.10	ZNF84	12	132908136	12_82	0	0.0239726661372606	4.85081138076508	1.10415011418661e-06	-0.614513474393661	1
ENSG00000214029.4	ZNF891	12	133130935	12_82	0	0.0233545940576657	4.60775371114483	1.02178371637792e-06	0.261681251169721	1
ENSG00000187848.12	P2RX2	12	132618549	12_82	0	0.0794605442527634	16.1033098176992	1.21496587704404e-05	-2.65268636116091	1
ENSG00000132958.17	TPTE2	13	19531331	13_1	0	0.0450919837764617	5.88233719557731	2.51852725451157e-06	0.644308590621345	2
ENSG00000196199.13	MPHOSPH8	13	19634092	13_1	0	0.0407074805076326	4.92316492581818	1.90290017141993e-06	-0.0826853388615768	2
ENSG00000121390.18	PSPC1	13	19783080	13_1	0	0.0457305628172184	6.01433914643315	2.61151098710588e-06	-0.735782759459221	1
ENSG00000132950.18	ZMYM5	13	19863632	13_1	0	0.0413329733947749	5.06605140584937	1.98821633504751e-06	-0.517266951276386	1
ENSG00000121741.16	ZMYM2	13	19958660	13_1	0	0.0518494017841451	7.19473894214006	3.54206223193618e-06	-0.8140019973609	1
ENSG00000121742.16	GJB6	13	20211110	13_2	0	0.0286521870628809	4.60846084643379	1.25375037737123e-06	-0.0549194102298087	2
ENSG00000032742.17	IFT88	13	20550104	13_2	0	0.0303046086951064	5.10844980572917	1.46992510683088e-06	-0.411490302758626	1
ENSG00000150456.10	EEF1AKMT1	13	20774396	13_2	0	0.0310092403661352	5.31406206719134	1.56464258685218e-06	-0.455211615899468	1
ENSG00000132953.16	XPO4	13	20902599	13_2	0	0.0292893411258104	4.79612420238493	1.33382059899929e-06	0.20104956577629	2
ENSG00000150457.8	LATS2	13	21058089	13_2	0	0.0320971454232467	5.52329409729084	1.6833017514205e-06	0.328717720331628	1
ENSG00000150459.12	SAP18	13	21140781	13_2	0	0.043875085101127	8.25270422999252	3.43804573202447e-06	0.862675825283891	1
ENSG00000173141.4	MRPL57	13	21176751	13_2	0	0.0428677866371607	8.22291049812194	3.34698696110788e-06	0.964974535744298	1
ENSG00000180776.15	ZDHHC20	13	21459324	13_2	0	0.0362769419892346	10.173665059837	3.50433408528086e-06	-2.66704117281928	2
ENSG00000165487.13	MICU2	13	21602297	13_2	0	0.0404377790470215	7.20915020757733	2.76801708360206e-06	-0.270667659386721	1
ENSG00000151835.14	SACS	13	23357594	13_4	0	0.0517659700395788	9.24062674149603	4.54195870646247e-06	-1.50444919008242	1
ENSG00000127863.15	TNFRSF19	13	23569774	13_4	0	0.0329428912431541	5.00467465483082	1.56543471069961e-06	0.335898457448665	1
ENSG00000027001.9	MIPEP	13	23889728	13_4	0	0.036497259965553	5.9620730756864	2.06611719722128e-06	0.651253415767839	1
ENSG00000205863.10	C1QTNF9B	13	23901934	13_4	0	0.0352275941545371	5.63106099464559	1.88352163332782e-06	-0.576913695782069	2
ENSG00000102699.5	PARP4	13	24512837	13_5	0	0.0291126506062914	5.87524317070928	1.62407092477885e-06	0.611877860699631	1
ENSG00000151849.14	CENPJ	13	24921183	13_5	0	0.0335928245991528	7.21092868242721	2.30003857294838e-06	-0.926408629276718	3
ENSG00000151846.8	PABPC3	13	25095498	13_5	0	0.0254543697787736	4.62428936401549	1.11764723443001e-06	0.0793567638090006	1
ENSG00000139505.11	MTMR6	13	25287439	13_6	0	0.0302539786887014	5.29409480525847	1.52079826254063e-06	0.368497174049464	1
ENSG00000139496.15	NUP58	13	25301873	13_6	0	0.0312439157959868	5.59446674602094	1.65966926770473e-06	0.539864767616133	1
ENSG00000132932.16	ATP8A2	13	25376885	13_6	0	0.0888939077580284	15.45103040364	1.30414788684524e-05	-1.80853766125636	3
ENSG00000127870.16	RNF6	13	26231241	13_6	0	0.0676757656003252	12.8549421999026	8.26039285902065e-06	-1.91113624541383	1
ENSG00000132964.11	CDK8	13	26252395	13_6	0	0.0281588925331266	4.62501830723942	1.23659197361608e-06	-0.00517820341977335	1
ENSG00000132970.12	WASF3	13	26534236	13_6	0	0.0281698639667478	4.62865053093213	1.23804530855099e-06	0.0390667669657844	2
ENSG00000132975.7	GPR12	13	26768231	13_7	0	0.0146605267021113	4.9279478397566	6.85982556555986e-07	0.242496928826327	1
ENSG00000152484.13	USP12	13	27174255	13_7	0	0.0149247935295914	5.09352649259946	7.21812332550474e-07	0.302479595596516	1
ENSG00000122035.6	RASL11A	13	27261734	13_7	0	0.0188312316013478	7.25008049838402	1.29634008425421e-06	-0.878897000893887	1
ENSG00000122034.14	GTF3A	13	27424632	13_7	0	0.0168567276450957	6.22219658778703	9.95896933426098e-07	0.856988517168124	1
ENSG00000122033.14	MTIF3	13	27448480	13_7	0	0.0187797573596027	7.22467413715699	1.28826627260302e-06	0.683844999804658	1
ENSG00000139517.7	LNX2	13	27598270	13_7	0	0.0166703375045522	6.11906735244196	9.68561100460454e-07	0.633849261639526	1
ENSG00000186184.16	POLR1D	13	27538982	13_7	0	0.0551794839736489	17.2927588885818	9.06023198268742e-06	-2.236344167333	3
ENSG00000183463.5	URAD	13	27988764	13_7	0	0.0153958473618983	5.38156767987608	7.86701177074169e-07	0.440614796935732	2
ENSG00000152520.13	PAN3	13	28138222	13_7	0	0.0148250549855319	5.03137838205263	7.08240387843928e-07	-0.326189904002116	1
ENSG00000102755.11	FLT1	13	28494902	13_7	0	0.0151302989514972	5.22029392518721	7.49963042431182e-07	0.544418167815786	1
ENSG00000165556.9	CDX2	13	27993035	13_7	0	0.0167563751622688	6.16681512235171	9.81156760919101e-07	0.61913887461529	1
ENSG00000139508.14	SLC46A3	13	28718735	13_8	0	0.043491401199103	8.1864198492546	3.38060796870651e-06	-0.958495601347021	1
ENSG00000102781.13	KATNAL1	13	30307320	13_9	0	0.0473997130797016	11.8188028137288	5.31920338704035e-06	-1.38402468110269	2
ENSG00000236444.4	UBE2L5P	13	30423409	13_9	0	0.0219956837335344	4.64901729661565	9.70948120246196e-07	-0.0978725945035964	1
ENSG00000102802.9	MEDAG	13	30906258	13_9	0	0.0388634379139035	9.95685783204511	3.67418414870439e-06	1.22791688217087	3
ENSG00000175664.9	TEX26	13	30933199	13_9	0	0.0432239554235616	10.9531960623029	4.49534228092549e-06	-1.2433778425029	1
ENSG00000120694.19	HSPH1	13	31162483	13_9	0	0.0308301369356956	7.79302275736297	2.28128106071605e-06	0.90698493424891	1
ENSG00000187676.7	B3GLCT	13	31199488	13_9	0	0.043763387048102	11.0695222118541	4.59978147130531e-06	1.3075242329531	1
ENSG00000139618.14	BRCA2	13	32315655	13_10	0	0.0472673839582115	5.58104284532678	2.50480729844177e-06	-0.475505395018042	2
ENSG00000139597.17	N4BP2L1	13	32402471	13_10	0	0.0819816861603121	10.7893784914413	8.39867298420177e-06	1.27561360354719	1
ENSG00000083642.18	PDS5B	13	32586568	13_10	0	0.0426725540871317	4.62131047074189	1.87245410106688e-06	0.186022421416247	2
ENSG00000133116.7	KL	13	33018175	13_10	0	0.0426151805526556	4.60869610810789	1.86483238154294e-06	0.0344845078062721	1
ENSG00000172915.18	NBEA	13	34942235	13_12	0	0.0332958386105057	5.62509250158071	1.77834911507812e-06	-0.681007393922542	2
ENSG00000180660.7	MAB21L1	13	35477313	13_13	0	0.0426571713218419	6.33573925920476	2.56617781414779e-06	0.672081760376487	1
ENSG00000133083.14	DCLK1	13	36131275	13_13	0	0.116432533718212	15.8772701692734	1.75528475126482e-05	1.94625756978851	1
ENSG00000120669.15	SOHLH2	13	36214392	13_13	0	0.039741373815946	5.67232012737439	2.14042988459428e-06	0.612604241256747	2
ENSG00000242715.7	CCDC169	13	36297981	13_13	0	0.042490738579583	6.29908777626631	2.54137841576158e-06	0.701026074219346	1
ENSG00000133104.12	SPG20	13	36370619	13_13	0	0.0354847335081167	4.61240000776554	1.55405329676214e-06	-0.072472024718945	1
ENSG00000133101.9	CCNA1	13	36431153	13_13	0	0.0504425819671673	7.91001780664398	3.78854252429207e-06	-0.918427105761969	1
ENSG00000133111.3	RFXAP	13	36814914	13_13	0	0.0356848271788596	4.66496413675706	1.58062666415763e-06	0.108191239169977	1
ENSG00000120693.13	SMAD9	13	36565189	13_13	0	0.192187498729219	20.8136637336291	3.7981408423605e-05	-2.23625363634323	4
ENSG00000120699.12	EXOSC8	13	36998811	13_14	0	0.00755047061348257	6.54137139127559	4.68964777736968e-07	-0.824396090266751	1
ENSG00000120697.8	ALG5	13	37000571	13_14	0	0.0210650584533821	15.5386455272732	3.10794428605171e-06	-1.76268830491841	1
ENSG00000133107.14	TRPC4	13	37870345	13_14	0	0.448836395664731	30.1753777201846	0.000128599173681132	-4.02778628846375	1
ENSG00000120685.19	PROSER1	13	39038127	13_15	0	0.0113026484029291	5.04973266253449	5.41933504371659e-07	-0.424530820325289	2
ENSG00000183722.7	LHFP	13	39101157	13_15	0	0.0126120201773733	6.08040135278484	7.2813901277892e-07	-0.675761529693764	2
ENSG00000150907.7	FOXO1	13	40679967	13_16	0	0.024733869470673	6.24805695530483	1.46735244856378e-06	0.876217933530305	1
ENSG00000102738.7	MRPS31	13	40771315	13_16	0	0.0284835010293385	7.56260426230841	2.04532412588486e-06	1.07268720914749	1
ENSG00000102743.14	SLC25A15	13	40798675	13_16	0	0.0215368315207164	4.96089940140707	1.01447097931338e-06	-0.41155757358333	1
ENSG00000120688.8	WBP4	13	41061333	13_16	0	0.0474935427131237	12.3452094630204	5.56711799440189e-06	-1.5726362982477	2
ENSG00000165572.7	KBTBD6	13	41133136	13_16	0	0.0211833991280479	4.8071280448687	9.66893712699503e-07	0.0780623990279744	1
ENSG00000172766.18	NAA16	13	41284955	13_16	0	0.0242283920703673	6.05592176682277	1.39316400723574e-06	0.690139431880703	2
ENSG00000102760.12	RGCC	13	41462011	13_16	0	0.0242011889084089	6.04548589760081	1.38920171529045e-06	-0.543684378990953	1
ENSG00000102780.16	DGKH	13	42180386	13_16	0	0.156450379153376	23.7654121636899	3.53036303741577e-05	-2.99922087621858	1
ENSG00000023516.8	AKAP11	13	42268918	13_16	0	0.0209699922657445	4.71303753565277	9.38418510328739e-07	-0.0692496173664312	2
ENSG00000133106.14	EPSTI1	13	42985224	13_17	0	0.0209485167591694	6.00269023604624	1.19397877865054e-06	0.563589522290612	1
ENSG00000120675.5	DNAJC15	13	43023570	13_17	0	0.0182545019381177	4.72438226243108	8.18865200307232e-07	0.13912330922853	2
ENSG00000120658.13	ENOX1	13	43787236	13_17	0	0.0497236872342244	14.0758040626645	6.64559599291816e-06	-2.79133963613934	2
ENSG00000179630.10	LACC1	13	43873996	13_17	0	0.0501381925663419	14.1538495359311	6.73814954316966e-06	-2.27570053375005	3
ENSG00000151778.10	SERP2	13	44301661	13_17	0	0.0189240036458115	5.05874443279692	9.08977554544119e-07	0.538133086459629	1
ENSG00000133114.17	GPALPP1	13	44992834	13_18	0	0.101250494541542	15.0119173002597	1.44321393367518e-05	-1.71641510934334	1
ENSG00000188342.11	GTF2F2	13	45124958	13_18	0	0.0390541549613141	5.99217328327057	2.22202533242081e-06	-0.671320348697522	1
ENSG00000180332.6	KCTD4	13	45194624	13_18	0	0.0336755582221665	4.60660396989547	1.47296720593515e-06	-0.0607790361308191	2
ENSG00000133112.16	TPT1	13	45341377	13_18	0	0.0430270866618565	6.89987546422003	2.81890597575925e-06	-0.808092563314149	1
ENSG00000174032.16	SLC25A30	13	45417850	13_18	0	0.0347590742070028	4.90247264014133	1.61800841543206e-06	-0.26357262309687	1
ENSG00000136152.14	COG3	13	45467221	13_18	0	0.0376448668582596	5.64821054724329	2.01889642832556e-06	-0.593256747917934	1
ENSG00000165837.11	ERICH6B	13	45539849	13_18	0	0.0336851924377511	4.60927576362378	1.47424315972891e-06	0.0542589058094949	1
ENSG00000215475.4	SIAH3	13	45778841	13_18	0	0.0338289764209622	4.6490618849124	1.49331552901019e-06	0.141571652726645	2
ENSG00000123200.16	ZC3H13	13	46050849	13_19	0	0.0280263253784661	4.65594182626576	1.23899941668218e-06	-0.162704860118101	1
ENSG00000136141.14	LRCH1	13	46553818	13_19	0	0.0361664084168012	7.50425507887634	2.57697595896709e-06	1.21990955848104	1
ENSG00000080618.13	CPB2	13	46105463	13_19	0	0.0278909903979235	4.61587668203042	1.2224061624462e-06	-0.0346581178028365	1
ENSG00000136159.3	NUDT15	13	48037363	13_20	0	0.0448019274397752	10.2221926741912	4.34848681578188e-06	1.3871214868086	2
ENSG00000136146.14	MED4	13	48114325	13_20	0	0.0245880557799977	4.61777597504962	1.07808858176241e-06	-0.0157539395482176	1
ENSG00000136156.12	ITM2B	13	48232868	13_20	0	0.131919499163721	20.5145620030808	2.5696184365536e-05	-2.9920733795995	1
ENSG00000139679.15	LPAR6	13	48444649	13_20	0	0.0246301056059994	4.63368351985464	1.08365250421389e-06	-0.143072246985651	1
ENSG00000102543.14	CDADC1	13	49251891	13_21	0	0.0384995195575731	12.1218613430767	4.43120680085048e-06	1.59415300839964	1
ENSG00000102547.18	CAB39L	13	49356233	13_21	0	0.0172037370072747	4.62021030846288	7.54713183549772e-07	0.25856084480834	2
ENSG00000136169.16	SETDB2	13	49457474	13_21	0	0.0344472777420617	11.0815014020612	3.62452341096345e-06	1.30004956149157	1
ENSG00000136147.17	PHF11	13	49494492	13_21	0	0.0359556371653831	11.482304376018	3.92006656000488e-06	-1.5357639485603	1
ENSG00000136144.11	RCBTB1	13	49548545	13_21	0	0.146630249110641	24.8681605008408	3.46229948267313e-05	-3.2429208450453	2
ENSG00000152213.3	ARL11	13	49627987	13_21	0	0.0217212308988516	6.78536727558357	1.39944291884068e-06	0.9602843575014	1
ENSG00000123179.13	EBPL	13	49690922	13_21	0	0.0173518504142144	4.69975051348451	7.74315576578653e-07	-0.252862620675648	3
ENSG00000102753.9	KPNA3	13	49793137	13_21	0	0.0175288205710425	4.79394573202208	7.97890337491502e-07	-0.429543827933973	1
ENSG00000204977.9	TRIM13	13	49994736	13_21	0	0.0319850306418962	10.3892083342336	3.15519803751975e-06	-1.50368913351136	1
ENSG00000176124.11	DLEU1	13	50081743	13_21	0	0.0438777968459507	13.34652366645	5.56045551601973e-06	1.54693127149467	2
ENSG00000186047.9	DLEU7	13	50843399	13_21	0	0.0173081503603447	4.67636668590283	7.6852254827962e-07	-0.139363149582141	2
ENSG00000136104.19	RNASEH2B	13	50910309	13_21	0	0.018205503575326	5.14540652040376	8.89446408056708e-07	-0.293748603891801	1
ENSG00000150510.16	FAM124A	13	51243007	13_22	0	0.0872438200962553	13.8909850260983	1.15070794980601e-05	-1.66188936589573	1
ENSG00000139668.8	WDFY2	13	51575217	13_22	0	0.101386296217523	15.331444139394	1.47590947127652e-05	2.04734519312843	1
ENSG00000102796.10	DHRS12	13	51769255	13_22	0	0.0508346374226186	8.77274859953674	4.23440906831914e-06	1.20971103349404	1
ENSG00000123191.14	ATP7B	13	51946299	13_22	0	0.0358996562438239	5.5110215393169	1.87853718085974e-06	0.980208694278157	3
ENSG00000253710.2	ALG11	13	52008636	13_22	0	0.0342921387545772	5.08285771069853	1.65500732908949e-06	-0.968379974612887	3
ENSG00000253797.2	UTP14C	13	52024663	13_22	0	0.0459882341831597	7.83106840647032	3.41952000399837e-06	-1.71492305609304	2
ENSG00000136114.15	THSD1	13	52406084	13_22	0	0.0414383283177346	6.85389251371091	2.69672656371765e-06	1.66758696551372	1
ENSG00000139675.11	HNRNPA1L2	13	52607368	13_22	0	0.131057471786435	17.8167797104027	2.21711588163584e-05	-2.75468332457931	1
ENSG00000165416.14	SUGT1	13	52651983	13_22	0	0.0670503893863913	11.386281348497	7.24904193091142e-06	-1.69734402366899	3
ENSG00000102837.6	OLFM4	13	53027957	13_23	0	0.0187025323209411	4.73255664040945	8.40414682465886e-07	0.17430032176312	1
ENSG00000136099.13	PCDH8	13	52849276	13_23	0	0.0425768576862855	12.4896139956931	5.04917029996074e-06	-1.67593971518882	1
ENSG00000139734.17	DIAPH3	13	60164054	13_28	0	0.0505752231091555	7.80084727698398	3.74607941162871e-06	1.14217974149659	1
ENSG00000280165.1	PCDH20	13	61414526	13_30	0	0.0157908485097278	6.52247415810554	9.7794680243889e-07	-0.519226281651408	1
ENSG00000150361.11	KLHL1	13	69972562	13_33	0	0.0331473542302969	13.1777482072501	4.14751028108565e-06	1.79076954216754	2
ENSG00000204899.5	MZT1	13	72727666	13_35	0	0.0273563113091021	10.7292625214893	2.78692194738737e-06	-1.606302608464	1
ENSG00000136122.15	BORA	13	72728123	13_35	0	0.101153853125073	23.0639777363787	2.21520558349532e-05	2.44221396268634	1
ENSG00000083520.14	DIS3	13	72782700	13_35	0	0.0151267788930513	5.22489048325176	7.50448765458491e-07	-0.469391978986355	1
ENSG00000083535.15	PIBF1	13	72827937	13_35	0	0.0684291276314241	19.3334168349668	1.25616594328744e-05	2.39158370822385	1
ENSG00000118922.17	KLF12	13	73995167	13_36	0	0.0487972536235947	13.501175008568	6.25553334766736e-06	1.53498890163363	1
ENSG00000136111.12	TBC1D4	13	75308794	13_37	0	0.0497253683712272	11.7220901009701	5.53452637109947e-06	1.43989485853328	2
ENSG00000118939.17	UCHL3	13	75549162	13_37	0	0.0236277002499447	4.76762396868044	1.06959864445236e-06	-0.0615311080688592	2
ENSG00000178695.5	KCTD12	13	76884093	13_38	0	0.102404935579984	15.1554060996435	1.47362120940626e-05	1.90535862509902	2
ENSG00000005812.10	FBXL3	13	77027181	13_38	0	0.0336343503789772	4.62955769563981	1.4784952774914e-06	0.105634898703748	2
ENSG00000005810.17	MYCBP2	13	77327475	13_38	0	0.0519647230878362	8.70728828518396	4.29624399044365e-06	-1.01063065767218	1
ENSG00000139737.21	SLAIN1	13	77697437	13_38	0	0.0816547380491738	12.986493666516	1.00686372558976e-05	-1.79619550355064	1
ENSG00000152193.7	RNF219	13	78659411	13_39	0	0.0268337662581469	4.6471596324661	1.18404067055861e-06	-0.0935433469210203	1
ENSG00000139746.15	RBM26	13	79406474	13_39	1	0.063586374182885	24.2714251746443	1.46540185258629e-05	4.80203951275739	2
ENSG00000102471.13	NDFIP2	13	79483546	13_39	0	0.0303647378824948	7.05415035743137	2.03381593447569e-06	1.32155876730112	1
ENSG00000165300.7	SLITRK5	13	87100965	13_43	0	0.0306412507793949	10.8558343201684	3.15839972107182e-06	-1.52271703135184	1
ENSG00000179399.14	GPC5	13	91398947	13_45	0	0.0132286548825185	5.27408458469464	6.62460783457114e-07	0.349977951616747	1
ENSG00000183098.10	GPC6	13	93227137	13_47	0	0.0143515657046739	5.45238015051616	7.42989726134112e-07	-0.493508777133534	2
ENSG00000080166.15	DCT	13	94146062	13_47	0	0.0220319751300836	9.4301263100167	1.97273313522698e-06	-1.19818341773561	3
ENSG00000088451.10	TGDS	13	94596312	13_47	0	0.0132911404217354	4.74122586721456	5.98343101581049e-07	-0.104437439421141	1
ENSG00000152749.7	GPR180	13	94602128	13_47	0	0.0133114766030374	4.75538743746494	6.01048525534026e-07	0.256445572503849	1
ENSG00000125257.13	ABCC4	13	95301363	13_47	0	0.01310829925854	4.61292501638359	5.74143086385629e-07	-0.060807610780034	1
ENSG00000134874.17	DZIP1	13	95645085	13_48	0	0.0269698318628353	4.60660670525368	1.17965977609622e-06	-0.104764181601945	1
ENSG00000102580.14	DNAJC3	13	95676821	13_48	0	0.0418614463482081	8.71360988569726	3.46345651008689e-06	-1.89433185922253	2
ENSG00000165621.8	OXGR1	13	96994329	13_49	0	0.03554097527797	4.60698977265902	1.55469064752402e-06	-0.0528298271801187	1
ENSG00000139793.18	MBNL2	13	97220625	13_49	0	0.0480615100726571	7.4351832418061	3.39302051186041e-06	-0.961493156464244	1
ENSG00000125249.6	RAP2A	13	97433095	13_49	0	0.0669784816141551	10.5659805939152	6.71958579677803e-06	-1.5202497882517	2
ENSG00000152767.16	FARP1	13	98447792	13_50	0	0.0488933439756549	9.69090917151024	4.49895512219639e-06	-1.19565188017329	1
ENSG00000102572.14	STK24	13	98457562	13_50	0	0.0315678344401825	5.59420864368909	1.67679838477577e-06	-0.551648383420247	2
ENSG00000134882.15	UBAC2	13	99200698	13_50	0	0.0387038711694108	7.49889242589032	2.75580780460063e-06	-0.998259359864317	1
ENSG00000125245.12	GPR18	13	99262067	13_50	0	0.0377923639453569	7.27585645844388	2.61087198096894e-06	-0.792900798681175	1
ENSG00000169508.6	GPR183	13	99307517	13_50	0	0.0347035351609994	6.47857932068525	2.13476903519554e-06	-0.752833634653821	2
ENSG00000125304.8	TM9SF2	13	99498704	13_50	0	0.041109472676634	8.06358045286395	3.14751077976083e-06	1.01300945181661	1
ENSG00000134864.10	GGACT	13	100589407	13_51	0	0.0272519243421518	7.10224937121182	1.83776716727777e-06	-0.879135021992307	1
ENSG00000102452.15	NALCN	13	101417303	13_51	0	0.0404489779693299	9.568493449709	3.67492528102468e-06	0.0100344198142839	1
ENSG00000198542.13	ITGBL1	13	101452592	13_51	0	0.0217497418459238	5.80680094052071	1.19919122473834e-06	0.98390720582302	1
ENSG00000134900.11	TPP2	13	102595274	13_52	0	0.0472977949656879	12.3188879461266	5.53235188933687e-06	-1.7728471437574	1
ENSG00000134901.12	KDELC1	13	102798700	13_52	0	0.0297188872794989	7.97104852135981	2.24928969887112e-06	-0.998438696776129	1
ENSG00000134897.13	BIVM	13	102819516	13_52	0	0.0562830913605088	13.9559457275006	7.45821007238287e-06	1.7114771955861	1
ENSG00000134899.18	ERCC5	13	102845061	13_52	0	0.0335760494143812	9.10988854183365	2.90429050912581e-06	-1.15233362362143	1
ENSG00000139780.7	METTL21C	13	102686844	13_52	0	0.0945213732263273	18.8822836668472	1.69465749619196e-05	2.056219342863	4
ENSG00000134884.13	ARGLU1	13	106568486	13_56	0	0.290254375404488	30.1979158663276	8.32248733198332e-05	-3.2576083560767	1
ENSG00000139826.5	ABHD13	13	108211243	13_57	0	0.0315694263802175	8.32386375718563	2.49510628839735e-06	-1.10638019452563	1
ENSG00000102524.11	TNFSF13B	13	108250760	13_57	0	0.0348297685037301	9.28547458224809	3.07080394753956e-06	1.08029943050722	1
ENSG00000134871.17	COL4A2	13	110305525	13_59	0	0.0163639013017817	5.09188000398637	7.91156514800402e-07	-0.324448095696932	1
ENSG00000213995.11	NAXD	13	110616286	13_60	0	0.0197643358036379	5.46540538043223	1.02565665168226e-06	-0.490007392057559	2
ENSG00000153487.12	ING1	13	110712757	13_60	0	0.0221479590205635	6.5892411855964	1.38569137047037e-06	0.612635182082895	1
ENSG00000088448.14	ANKRD10	13	110915660	13_60	0	0.0262847706469154	7.9710064302655	1.98936626070203e-06	-1.11024771971429	1
ENSG00000102606.17	ARHGEF7	13	111273040	13_60	0	0.0304033645236218	10.1596180610823	2.93289438967562e-06	1.36134168601579	1
ENSG00000153495.10	TEX29	13	111316085	13_60	0	0.0353997466044986	11.3109080945498	3.8018503998731e-06	1.663879755977	3
ENSG00000126216.13	TUBGCP3	13	112588974	13_62	0	0.00913744215728785	5.87204616079238	5.09461650801996e-07	-0.565270875553005	1
ENSG00000126217.20	MCF2L	13	111951444	13_62	0	0.00797967238442654	4.63471337327007	3.51160241501126e-07	0.149135387186152	2
ENSG00000057593.13	F7	13	112949660	13_62	0	0.012957152863261	8.8684726678282	1.09107803054276e-06	-0.97690660834408	3
ENSG00000126231.13	PROZ	13	113158648	13_62	0	0.0139949914284894	9.62569894555332	1.27909354750601e-06	1.19865946019817	2
ENSG00000139842.14	CUL4A	13	113207292	13_62	0	0.0280619929907281	15.9267784354098	4.24369191229751e-06	1.73613370748917	1
ENSG00000153531.13	ADPRHL1	13	113476508	13_62	0	0.0111617766097423	7.33505978597376	7.77381822196996e-07	0.586927203306506	1
ENSG00000150403.17	TMCO3	13	113476508	13_62	0	0.0504697810436565	18.6387335871022	8.93192809464759e-06	0.925277542754086	2
ENSG00000183087.14	GAS6	13	113859932	13_62	0	0.00819528945393433	4.91841773188202	3.82725241346554e-07	0.344627930082073	1
ENSG00000283199.1	ABC13-47488600E17.1	13	113973779	13_62	0	0.00955724730708785	8.51439823515122	7.72652439320653e-07	1.88424476023768	1
ENSG00000185989.10	RASA3	13	114069114	13_62	0	0.137994559658718	22.5074873660904	2.94907879764884e-05	4.65644049369362	5
ENSG00000130177.14	CDC16	13	114234750	13_62	0	0.00824040260704329	5.40507559816831	4.22909655048636e-07	-0.84730385042929	1
ENSG00000169062.14	UPF3A	13	114281989	13_62	0	0.0108332817911989	10.820016052475	1.11297482749157e-06	2.22247976244613	1
ENSG00000100814.17	CCNB1IP1	14	20313202	14_1	0	0.0292652839957708	5.11381830541121	1.42100443429072e-06	0.406226868563903	1
ENSG00000129566.12	TEP1	14	20413368	14_1	0	0.0893149560009662	15.6257955204679	1.32514597636746e-05	-1.80212863973511	1
ENSG00000092094.10	OSGEP	14	20454835	14_1	0	0.0322055789005521	6.00696431284251	1.83689172914459e-06	-0.554892432409327	2
ENSG00000100823.11	APEX1	14	20454990	14_1	0	0.0281391144129027	4.74803932388726	1.26859247015538e-06	-0.258804910690482	1
ENSG00000165782.10	TMEM55B	14	20461879	14_1	0	0.0565187860045286	11.2815795971269	6.05424697623456e-06	1.31948483004925	1
ENSG00000198805.11	PNP	14	20466370	14_1	0	0.0393346543417321	7.8763014378511	2.9416775342217e-06	-0.961930573686727	1
ENSG00000258818.3	RNASE4	14	20691107	14_1	0	0.276803748890556	26.8597323188093	7.05945289508274e-05	-2.87298054405211	1
ENSG00000214274.9	ANG	14	20683938	14_1	0	0.109357154257702	17.5711695274584	1.82450587411696e-05	1.9093833689771	1
ENSG00000165792.17	METTL17	14	20989126	14_1	0	0.0414094162153837	8.35777931270035	3.28615015662975e-06	0.984142912243617	1
ENSG00000165801.9	ARHGEF40	14	21074607	14_1	0	0.0325373826919695	6.10265211341333	1.88537882650721e-06	0.624308503622571	2
ENSG00000165795.23	NDRG2	14	21047087	14_1	0	0.0472081531057812	9.587376748494	4.29748333072895e-06	-1.13028764278039	1
ENSG00000092200.12	RPGRIP1	14	21300283	14_2	0	0.0867448660445985	15.8100207298591	1.30218778401978e-05	-2.06225774234267	1
ENSG00000100888.12	CHD8	14	21451790	14_2	0	0.0659910790592272	13.2092166773389	8.27674720432152e-06	1.63113484225883	2
ENSG00000092203.13	TOX4	14	21476015	14_2	0	0.0292570265125678	5.57457832721623	1.54860124495102e-06	0.600383071298492	2
ENSG00000129472.13	RAB2B	14	21476015	14_2	0	0.164699787965138	22.0368862342679	3.44620149470726e-05	-2.34887827663331	2
ENSG00000165819.11	METTL3	14	21508334	14_2	0	0.0281232354582154	5.20617016035151	1.39021201746236e-06	-0.369520966556379	2
ENSG00000129562.10	DAD1	14	22582138	14_4	0	0.0105580584410065	5.72800844956969	5.74228982330996e-07	-0.521321725343316	1
ENSG00000172590.18	MRPL52	14	22830077	14_4	0	0.00935767623710981	4.60889471097602	4.09507819330422e-07	0.0421015001030054	1
ENSG00000157227.12	MMP14	14	22836454	14_4	0	0.00949205797043906	4.73703378959547	4.26937459302008e-07	0.154781150086655	2
ENSG00000139890.9	REM2	14	22885991	14_4	0	0.274138297099199	35.8322275325727	9.32697719008196e-05	-3.56322165453792	3
ENSG00000100461.17	RBM23	14	22919022	14_4	0	0.0310680255990342	15.2797018258699	4.50739823650027e-06	-2.02379960964122	2
ENSG00000100462.15	PRMT5	14	22929623	14_4	0	0.00936695160936696	4.62784374196902	4.11599046570724e-07	-0.275339644148412	1
ENSG00000092036.18	HAUS4	14	22957213	14_4	0	0.0909544525258471	25.144873125588	2.17155488042855e-05	2.91388562666428	1
ENSG00000100802.14	C14orf93	14	23010358	14_4	0	0.0245817970980358	13.2682322756185	3.09687796624379e-06	-1.87097580269231	1
ENSG00000100804.18	PSMB5	14	23025839	14_4	0	0.00944244641800351	4.71354954100979	4.22600495447976e-07	-0.136942729469429	2
ENSG00000139880.19	CDH24	14	23057473	14_4	0	0.0111721742183631	6.27906539018479	6.66085687799223e-07	0.495307618508487	1
ENSG00000100813.14	ACIN1	14	23095803	14_4	0	0.0615177047516671	22.1380609263545	1.29311484821388e-05	2.32769483248949	1
ENSG00000179933.5	C14orf119	14	23094686	14_4	0	0.0116026943490883	6.60613714227038	7.27786229228839e-07	-0.743729868799412	1
ENSG00000092068.19	SLC7A8	14	23136764	14_4	0	0.0102529417369434	5.49233255287376	5.34690799906305e-07	0.517571038419707	2
ENSG00000129473.9	BCL2L2	14	23303620	14_4	0	0.00940040011253429	4.65637679257329	4.15615611053267e-07	-0.113665093502131	1
ENSG00000235194.8	PPP1R3E	14	23303131	14_4	0	0.0131819884198117	7.76611971349972	9.72036120418396e-07	-0.844160480740973	1
ENSG00000092096.16	SLC22A17	14	23352568	14_4	0	0.020054681099188	11.4645632973568	2.18308514090607e-06	-1.2151340698522	1
ENSG00000100842.12	EFS	14	23365968	14_4	0	0.600964962546889	25.1351730125364	0.00014342617888764	3.8144397388071	1
ENSG00000166091.19	CMTM5	14	23377089	14_4	0	0.0224094854652411	12.9104320252761	2.74707209423278e-06	-1.63068246299944	1
ENSG00000259431.5	THTPA	14	23556131	14_4	0	0.0130752924369721	7.67077601259038	9.52331411374409e-07	-0.821927859436868	1
ENSG00000157326.18	DHRS4	14	23953881	14_4	0	0.00958335389902731	4.83143206427038	4.39633522389441e-07	-0.203960122981536	2
ENSG00000186648.14	CARMIL3	14	24051815	14_4	0	0.00959890541695085	4.84087296443571	4.41207407291183e-07	0.274892817564448	2
ENSG00000100884.9	CPNE6	14	24058463	14_4	0	0.00942150187071478	4.66986074126154	4.17754815983717e-07	-0.160226635253553	1
ENSG00000187630.15	DHRS4L2	14	23960203	14_4	0	0.00952593619539521	4.77375296671926	4.31782469981829e-07	0.219364967675173	2
ENSG00000100889.11	PCK2	14	24094411	14_4	0	0.0162299576600503	9.72779279893564	1.49909479151206e-06	-1.14167031816463	1
ENSG00000092010.14	PSME1	14	24135830	14_4	0	0.0222963941454385	12.6612052983937	2.68044611262367e-06	-1.42358569833641	1
ENSG00000100911.15	PSME2	14	24147569	14_4	0	0.0207591526010629	11.9780590114563	2.36098629753089e-06	1.32691879043828	1
ENSG00000129559.12	NEDD8	14	24221892	14_4	0	0.00946333278439593	4.71110089911274	4.23315250851428e-07	-0.163773968149724	1
ENSG00000100938.17	GMPR2	14	24232826	14_4	0	0.00992490851841543	5.15094505892208	4.85412355847867e-07	0.396396595786462	1
ENSG00000092295.11	TGM1	14	24264261	14_4	0	0.0147294696276238	8.81942167122436	1.23345870259126e-06	-0.99660812276165	2
ENSG00000100949.14	RABGGTA	14	24271557	14_4	0	0.00956721738933952	4.81539878376629	4.37436781752912e-07	0.213786773539317	1
ENSG00000129467.13	ADCY4	14	24354964	14_4	0	0.00993415288347466	5.14705892353917	4.85497922925717e-07	0.367032789188412	1
ENSG00000129465.15	RIPK3	14	24340209	14_4	0	0.00955579738211243	4.80166695501356	4.35668703531156e-07	-0.25779246917341	1
ENSG00000100968.13	NFATC4	14	24365765	14_4	0	0.0118238705128816	6.7592342181418	7.58847586941901e-07	-0.702945251212824	1
ENSG00000205978.5	NYNRIN	14	24400540	14_4	0	0.0104588104273753	5.62419346210388	5.58521555926129e-07	0.50793538598514	3
ENSG00000100441.9	KHNYN	14	24429352	14_4	0	0.0100520178161636	5.26668950539666	5.02676244710772e-07	-0.367018617079221	1
ENSG00000139899.10	CBLN3	14	24426144	14_4	0	0.0108440210611982	5.96855390625538	6.14549500221521e-07	-0.562061410137928	2
ENSG00000283654.1	RP11-244E17.1	14	23107311	14_4	0	0.00935624748845976	4.60716859441463	4.09291950002873e-07	-0.0582221632401947	1
ENSG00000100445.17	SDR39U1	14	24442246	14_4	0	0.00953825104559847	4.78073388846844	4.32972901217381e-07	-0.336158129909593	2
ENSG00000168952.15	STXBP6	14	25050757	14_4	0	0.0190935120273638	11.1989735930612	2.03030571215978e-06	1.31956341687368	1
ENSG00000184304.14	PRKD1	14	30191815	14_7	0	0.0131054091501845	5.03494802098	6.26531588758376e-07	0.484248143526058	1
ENSG00000100473.15	COCH	14	30874288	14_7	0	0.0147597722934441	5.90698307212545	8.27833087276634e-07	-0.554655926898052	1
ENSG00000100478.14	AP4S1	14	31028037	14_7	0	0.0249889523714958	10.869000534172	2.57890328979079e-06	1.32275728677215	1
ENSG00000129493.14	HEATR5A	14	31420772	14_7	0	0.15877269810577	27.7845522534363	4.1886746111195e-05	-2.97450749340142	2
ENSG00000203546.7	RP11-176H8.1	14	31453309	14_7	0	0.0971343464586563	23.0427356130632	2.12522177063227e-05	2.73898708382575	2
ENSG00000129480.12	DTD2	14	31456210	14_7	0	0.0146750286489569	5.9142625215577	8.24094380270337e-07	0.720323102175623	1
ENSG00000151413.16	NUBPL	14	31633033	14_7	0	0.0146616471082688	5.97528731367803	8.31838374861493e-07	0.644323111381913	1
ENSG00000151322.18	NPAS3	14	32934669	14_8	0	0.107132013618391	27.047801764854	2.75136773108099e-05	2.2474737885415	1
ENSG00000129521.13	EGLN3	14	34057058	14_8	0	0.00858891256093841	4.98872313051409	4.068412499166e-07	-0.364594859061811	1
ENSG00000165410.14	CFL2	14	34687898	14_9	0	0.0416919369668807	7.00760388673656	2.77408020979024e-06	-0.764978148818823	2
ENSG00000100883.11	SRP54	14	34981127	14_9	0	0.0528026437895185	8.65286476658471	4.33823407232237e-06	-0.713245932074476	1
ENSG00000151327.12	FAM177A1	14	35047007	14_9	0	0.138773407962757	20.5456378526647	2.70721831366234e-05	-2.55676195505375	1
ENSG00000100890.15	KIAA0391	14	35345843	14_9	0	0.0763905962112738	14.224612211176	1.03175773152348e-05	2.5604597541022	1
ENSG00000092020.10	PPP2R3C	14	35121198	14_9	0	0.031547857794503	4.93478302756397	1.47820726941563e-06	0.267205198336712	3
ENSG00000100902.10	PSMA6	14	35278611	14_9	0	0.0408911186967438	6.87647210021398	2.66988204167091e-06	0.912729956288686	2
ENSG00000174373.16	RALGAPA1	14	35809913	14_10	0	0.0346799919693769	10.5995727159561	3.49031596373064e-06	-1.44784815565875	1
ENSG00000100916.13	BRMS1L	14	35826808	14_10	0	0.0186689751590544	4.85020713699168	8.59761831375131e-07	-0.267520771686599	1
ENSG00000151332.18	MBIP	14	36320632	14_10	0	0.0184412670103572	4.73631232921066	8.29332120885514e-07	0.17682043070845	1
ENSG00000151338.18	MIPOL1	14	37197867	14_10	0	0.0234016817830176	6.96579920885145	1.54780205140562e-06	-0.880158604715575	1
ENSG00000092208.16	GEMIN2	14	39113684	14_11	0	0.0400703666866973	6.28883679775847	2.39271536222656e-06	0.855413975418283	1
ENSG00000182400.14	TRAPPC6B	14	39170326	14_11	0	0.0335316406485328	4.62273955306589	1.4718095815071e-06	-0.047648587307331	3
ENSG00000100941.8	PNN	14	39175294	14_11	0	0.0508756613401719	8.52974656264303	4.12043997643824e-06	1.18933897568764	1
ENSG00000150527.16	CTAGE5	14	39269150	14_11	0	0.03559335179357	5.18029958990233	1.75073800964204e-06	-0.80820223987225	1
ENSG00000165379.13	LRFN5	14	41459706	14_13	0	0.0503029649536269	9.13483001327655	4.36306266749454e-06	1.19488608259312	2
ENSG00000198718.12	TOGARAM1	14	44962370	14_15	0	0.0489099147294225	6.66145003953485	3.09359229578949e-06	-0.981138537426755	1
ENSG00000187790.10	FANCM	14	45135258	14_15	0	0.0438415445875685	5.63417316137838	2.34538116816358e-06	0.954960602800866	1
ENSG00000129534.13	MIS18BP1	14	45253500	14_15	0	0.043638759539005	5.59068420204746	2.31651307043111e-06	-0.865966810196228	2
ENSG00000213741.9	RPS29	14	49599598	14_19	0	0.131930949869292	18.0749594474961	2.26423457410613e-05	-2.46113535123021	1
ENSG00000165502.6	RPL36AL	14	49621035	14_19	0	0.0354291975427378	5.58099737516745	1.87745929936296e-06	-0.803355935352937	1
ENSG00000100479.12	POLE2	14	49684490	14_19	0	0.0630609102352968	10.9988476325498	6.58574358844575e-06	-1.82373302668776	1
ENSG00000197776.7	KLHDC1	14	49694877	14_19	0	0.0404048391838235	6.8106200621576	2.61286777524829e-06	1.08127452364856	2
ENSG00000100485.11	SOS2	14	50234921	14_20	0	0.0251096067135084	6.09688815501819	1.45360207893005e-06	0.873936169176111	1
ENSG00000087299.11	L2HGDH	14	50303183	14_20	0	0.0220742664097849	4.91573829422144	1.03032071162978e-06	0.321539229448615	1
ENSG00000151748.14	SAV1	14	50668508	14_20	0	0.0252661887921434	6.14048485899957	1.47312567389032e-06	0.950608034526465	1
ENSG00000100504.16	PYGL	14	50941600	14_20	0	0.0253873771059682	6.41013195439445	1.54519110907185e-06	-0.879053766388436	1
ENSG00000139921.12	TMX1	14	51380368	14_21	0	0.0224625266354603	8.29504267399968	1.76919061325697e-06	1.08133565515732	1
ENSG00000139926.15	FRMD6	14	51492434	14_21	0	0.0391349714474427	13.4728160822127	5.00634528470006e-06	-1.5942830442191	1
ENSG00000186469.8	GNG2	14	51804896	14_21	0	0.0237128818318829	8.79880468913198	1.981095499869e-06	1.12166307119999	1
ENSG00000087303.17	NID2	14	52065277	14_21	0	0.0189932189209339	6.73640478091066	1.21485416304774e-06	0.653359066727578	1
ENSG00000168229.3	PTGDR	14	52270286	14_21	0	0.0334869364949251	12.0154264346806	3.82042786586902e-06	-1.51729766996967	2
ENSG00000125384.6	PTGER2	14	52314477	14_21	0	0.0261953597967037	9.72542428214567	2.41896910543691e-06	-1.26915206661999	1
ENSG00000087301.8	TXNDC16	14	52551743	14_21	0	0.137637283451493	25.4499579453937	3.3259870825108e-05	3.01373894875913	2
ENSG00000180998.11	GPR137C	14	52552902	14_21	0	0.0278608589412174	10.2995752684765	2.72465308598222e-06	1.67099269975971	2
ENSG00000198252.11	STYX	14	52730993	14_21	0	0.0184250069733871	6.45445182947948	1.12918323522618e-06	-0.769961696569995	1
ENSG00000100523.14	DDHD1	14	53153178	14_22	0	0.030017923478839	5.53663069415463	1.57806031739802e-06	0.704657965622762	2
ENSG00000125378.15	BMP4	14	53948020	14_24	0	0.0281868898249703	6.49957731597714	1.73952097185974e-06	-0.754188606486997	4
ENSG00000100526.19	CDKN3	14	54395992	14_24	0	0.0231851043413707	4.68102346222751	1.0304982756618e-06	0.14830708135846	1
ENSG00000131979.18	GCH1	14	54697996	14_24	0	0.0237449297030502	4.90294054703487	1.10541387633242e-06	-0.283288549066525	2
ENSG00000198554.11	WDHD1	14	55027373	14_24	0	0.0237188401927259	4.89270851608343	1.10189494106014e-06	0.0304654545080271	1
ENSG00000168175.14	MAPK1IP1L	14	55050915	14_24	0	0.0592488782625066	13.4624265532849	7.57357405166746e-06	-1.6425152219535	1
ENSG00000131981.15	LGALS3	14	55049687	14_24	0	0.0306509040398434	7.28097361424588	2.11899602695534e-06	-1.22121055920837	2
ENSG00000178974.9	FBXO34	14	55271027	14_24	0	0.0294725521082182	6.91534342681717	1.9352135389306e-06	1.19369507914437	2
ENSG00000126775.8	ATG14	14	55400833	14_24	0	0.0313242186988639	7.48370273712484	2.22584117828847e-06	1.27732927547015	1
ENSG00000126777.17	KTN1	14	55558928	14_24	0	0.0387379311995059	9.46893959496711	3.48285317383651e-06	-1.49439223179067	1
ENSG00000070269.13	TMEM260	14	56623870	14_25	0	0.0417796343332391	8.12399153494462	3.22278618713151e-06	0.997752664406675	1
ENSG00000139977.13	NAA30	14	57390114	14_26	0	0.0351566456481722	7.12595037643593	2.37874354137771e-06	0.884299382981809	2
ENSG00000100567.12	PSMA3	14	58239891	14_26	0	0.163258098667952	21.784076122334	3.37684616966728e-05	-2.95240345426194	1
ENSG00000100578.14	KIAA0586	14	58477084	14_26	0	0.0517673538646478	10.7543644201771	5.28613331556511e-06	-1.32406766813527	1
ENSG00000151812.14	SLC35F4	14	57583850	14_26	0	0.0288176871277135	5.27021452780527	1.44206492107923e-06	-0.473892774231603	1
ENSG00000100592.15	DAAM1	14	59212468	14_27	0	0.0201712970653454	6.2690009038565	1.20068629801751e-06	-0.197706229815304	1
ENSG00000181619.11	GPR135	14	59465543	14_27	0	0.028582503181724	9.84423489422426	2.67165038441485e-06	1.62677388735693	1
ENSG00000126790.11	L3HYPDH	14	59479381	14_27	0	0.0187995267524376	13.8160254957852	2.46619515106984e-06	3.55845929933792	2
ENSG00000050130.17	JKAMP	14	59484560	14_27	0	0.0170125019873382	5.11597343861547	8.26406770842735e-07	0.168401997309744	1
ENSG00000151838.11	CCDC175	14	59554323	14_27	0	0.0233007528101578	11.210090636444	2.48014157977977e-06	-2.24573152320504	2
ENSG00000139970.16	RTN1	14	59871149	14_27	0	0.0172572394194743	5.10499460306007	8.36496269394897e-07	-0.779036748937607	1
ENSG00000126773.12	PCNX4	14	60092342	14_27	0	0.0166677225971201	4.75265343129448	7.52159260459441e-07	-0.677283404774794	1
ENSG00000100612.13	DHRS7	14	60169820	14_27	0	0.0300840033750658	10.5325392611202	3.00861150686068e-06	2.07858960055342	2
ENSG00000100614.17	PPM1A	14	60246469	14_27	0	0.0176325405397355	5.36659371360944	8.98485360674416e-07	0.0922814029288272	1
ENSG00000126778.8	SIX1	14	60658222	14_27	0	0.0715291504870784	18.1256601415067	1.23104604335391e-05	-2.24242632603253	1
ENSG00000126814.6	TRMT5	14	60980944	14_27	0	0.0265510678043233	8.90371654407805	2.24466075763204e-06	0.687749567470846	1
ENSG00000131951.10	LRRC9	14	59920622	14_27	0	0.0169710431871719	4.88030875866972	7.86417618167047e-07	0.804307650126585	1
ENSG00000182107.6	TMEM30B	14	61281590	14_28	0	0.0321294834153832	11.7659687873874	3.58945763326573e-06	1.28358148556566	2
ENSG00000100644.16	HIF1A	14	61695254	14_28	0	0.0150777274356069	4.73175721622374	6.77416449207995e-07	0.192178702564413	1
ENSG00000023608.4	SNAPC1	14	61757796	14_28	0	0.0151647779886019	4.78512768529995	6.89012315033387e-07	0.566490889969678	1
ENSG00000126785.12	RHOJ	14	63204516	14_28	0	0.030825847745515	11.3794326732638	3.33068097586708e-06	1.41319245315403	1
ENSG00000154001.13	PPP2R5E	14	63543616	14_29	0	0.261208944053819	20.8925620252951	5.18175816594148e-05	3.85208883378878	1
ENSG00000054654.16	SYNE2	14	63852707	14_29	0	0.0325384578149699	4.79542303846434	1.48156697090722e-06	-0.126278653469932	1
ENSG00000140009.18	ESR2	14	64338283	14_29	0	0.0539546499815792	8.87361216146972	4.54597161211173e-06	0.425626514025633	1
ENSG00000179841.8	AKAP5	14	64463914	14_29	0	0.163890336027278	20.0434819375529	3.11906130946488e-05	3.13048863027632	1
ENSG00000126804.13	ZBTB1	14	64503744	14_29	0	0.0330898862602995	4.9583941635541	1.55787898465351e-06	-0.855666083380725	1
ENSG00000089775.11	ZBTB25	14	64466637	14_29	0	0.119525689406842	17.0829692179662	1.93875090002969e-05	2.45788227373742	1
ENSG00000126803.9	HSPA2	14	64536201	14_29	0	0.0325908343281505	4.82415885512003	1.49284416737782e-06	0.185218083281721	1
ENSG00000165807.7	PPP1R36	14	64550158	14_29	0	0.0319780492275784	4.66377539773374	1.41607739659981e-06	-0.121035214217923	1
ENSG00000070182.19	SPTB	14	64879442	14_30	0	0.0280995148896998	5.34286352188979	1.42551010356232e-06	-0.189035600171929	2
ENSG00000258289.8	CHURC1	14	64916837	14_30	0	0.0271281084324996	4.92636655079879	1.26894743508525e-06	-0.0680868599884529	1
ENSG00000176153.11	GPX2	14	64943829	14_30	0	0.0343460637657148	7.06225090987788	2.30312501262978e-06	-0.418286305631782	1
ENSG00000139998.14	RAB15	14	64965884	14_30	0	0.0323858652919284	6.51596534484891	2.00369524587583e-06	1.18720873052436	2
ENSG00000125952.18	MAX	14	65143321	14_30	0	0.261252870495089	25.5506548509934	6.33812066584183e-05	3.24063337046324	2
ENSG00000171723.15	GPHN	14	66419136	14_31	0	0.0774143209178535	13.3145957888962	9.7869347242932e-06	1.69699667388191	1
ENSG00000172717.15	FAM71D	14	67192178	14_31	0	0.0321783880268829	5.05232219485385	1.5436637993775e-06	1.12388700506135	1
ENSG00000100554.11	ATP6V1D	14	67360761	14_31	0	0.0380508370501735	6.61889791770585	2.39137285286806e-06	-1.69855524858363	1
ENSG00000134001.12	EIF2S1	14	67358681	14_31	0	0.0478672609295104	8.77078970795479	3.98634307059132e-06	-1.76907763236885	1
ENSG00000100558.8	PLEK2	14	67411719	14_31	0	0.0324671768824047	5.13556464223734	1.58317937703472e-06	0.193487566194	1
ENSG00000054690.13	PLEKHH1	14	67542150	14_32	0	0.0138803329373763	4.64423702624719	6.12084887335512e-07	-0.0125555481508913	2
ENSG00000198133.8	TMEM229B	14	67533535	14_32	0	0.0210257364730301	8.49688330767406	1.69632189435085e-06	-1.02032776477145	1
ENSG00000081181.7	ARG2	14	67637360	14_32	0	0.0430912749726692	15.1913826322685	6.21561410416181e-06	1.83268429468079	1
ENSG00000100568.10	VTI1B	14	67676223	14_32	0	0.0534853751214569	17.2220571467433	8.74616102524481e-06	1.9783794363534	1
ENSG00000072042.12	RDH11	14	67683109	14_32	0	0.0192678042713598	7.68590540063236	1.40612735626931e-06	0.999824561532019	1
ENSG00000139988.9	RDH12	14	67701536	14_32	0	0.0432069305650472	15.2165056709739	6.24260339133307e-06	1.68282805029814	1
ENSG00000182185.18	RAD51B	14	67819578	14_32	0	0.0140022685516569	4.72528121591291	6.28236925951048e-07	-0.215395946718886	1
ENSG00000100626.16	GALNT16	14	69279639	14_32	0	0.0286577574317265	11.3786261212112	3.0962029974741e-06	-1.4267838787064	2
ENSG00000029364.11	SLC39A9	14	69394464	14_32	0	0.0184149908234024	7.26558423332961	1.2703969595266e-06	0.807906143774283	2
ENSG00000175985.9	PLEKHD1	14	69484148	14_32	0	0.0140000322030786	4.72379834960356	6.279394691819e-07	0.154662029215468	1
ENSG00000100650.15	SRSF5	14	69726896	14_32	0	0.0168174824232681	6.42358203843489	1.02573613271995e-06	-0.64057761518083	1
ENSG00000100652.4	SLC10A1	14	69796931	14_32	0	0.0251348361915107	10.1569087802739	2.42401335388349e-06	-1.20708160845214	1
ENSG00000198732.10	SMOC1	14	69854510	14_32	0	0.0139970965970485	4.72185245379376	6.27549183546609e-07	0.211558537950694	1
ENSG00000133983.14	COX16	14	70359741	14_32	0	0.0166366334391324	6.32332939505964	9.98869265087621e-07	0.719164171208938	1
ENSG00000139985.6	ADAM21	14	70452299	14_32	0	0.0339158020603313	12.9503869418617	4.17044342016446e-06	-1.51373264744819	2
ENSG00000134007.3	ADAM20	14	70535470	14_32	0	0.0145798431115534	5.09981488609241	7.05999932938262e-07	-0.276261799016291	1
ENSG00000133985.2	TTC9	14	70641731	14_32	0	0.0164578983125162	6.22315330185511	9.72483566200752e-07	-0.712835177637696	1
ENSG00000006432.15	MAP3K9	14	70819719	14_33	0	0.0510307001860453	19.7956149099474	9.59175154738918e-06	2.09293387036111	1
ENSG00000100731.15	PCNX1	14	70908453	14_33	2	0.0209542010614718	13.5988921843118	2.70565260490464e-06	-3.910214539322	1
ENSG00000205683.11	DPF3	14	72894389	14_34	0	0.113546195509755	28.160746188529	3.03608651172953e-05	-2.68282690215248	1
ENSG00000119599.16	DCAF4	14	72926220	14_34	0	0.0126931918117679	7.581996318025	9.1380137849949e-07	-1.20809161019203	2
ENSG00000165861.13	ZFYVE1	14	73027690	14_34	0	0.00949330626377643	4.89396174423971	4.41139004550723e-07	-0.255114627247735	1
ENSG00000080815.18	PSEN1	14	73136423	14_34	0	0.0189049129142581	11.2752698200733	2.02394646720644e-06	-1.54956644336642	2
ENSG00000100767.15	PAPLN	14	73239461	14_34	0	0.0102075626678252	5.56494627490672	5.39362101864741e-07	-0.553729644764231	1
ENSG00000133961.19	NUMB	14	73427788	14_34	0	0.0135848942111321	8.21083193439643	1.05910939453997e-06	-1.39167824093325	2
ENSG00000170468.7	RIOX1	14	73491397	14_34	0	0.0721219141964512	23.8142386786114	1.63080240664713e-05	2.84026613421708	1
ENSG00000184227.7	ACOT1	14	73528024	14_34	0	0.0161210704529885	9.79717207608169	1.49965724072395e-06	1.41347475023311	1
ENSG00000119673.14	ACOT2	14	73565622	14_34	0	0.00936019856776849	4.76337588039289	4.23347804681028e-07	-0.0312074356160513	2
ENSG00000205669.2	ACOT6	14	73610781	14_34	0	0.0119190168458627	6.99940260973392	7.9213427539826e-07	0.944964843185667	1
ENSG00000119661.14	DNAL1	14	73644960	14_34	0	0.016671602306905	10.1086602871212	1.60017816671878e-06	1.4766547703277	2
ENSG00000176903.4	PNMA1	14	73655590	14_34	0	0.0197430963001813	11.6780589849377	2.18918934217154e-06	-1.3450814411649	1
ENSG00000156030.13	ELMSAN1	14	73718214	14_34	0	0.00927467764780243	4.67849071982125	4.12004532032295e-07	0.406826563767881	2
ENSG00000140043.11	PTGR2	14	73852011	14_34	0	0.00959959985013659	4.99694221139276	4.55464837004379e-07	0.445712962953104	2
ENSG00000119725.18	ZNF410	14	73844725	14_34	0	0.0108736699582508	6.149800683728	6.34942772782273e-07	0.786266824410193	1
ENSG00000119723.16	COQ6	14	73949897	14_34	0	0.0341898568279619	16.7914068492151	5.45107005559091e-06	-1.97378736460968	2
ENSG00000156050.8	FAM161B	14	73949962	14_34	0	0.0340962405593392	16.76590350639	5.42788772240777e-06	-1.84149278146735	2
ENSG00000187097.12	ENTPD5	14	74019078	14_34	0	0.0189111943732937	11.2783195235269	2.02516656899609e-06	1.39071289031002	1
ENSG00000119636.15	BBOF1	14	74019223	14_34	0	0.0204875220123869	12.0218283839023	2.33860758506937e-06	-1.5251897610261	2
ENSG00000205659.10	LIN52	14	74084546	14_34	0	0.00994484558353925	5.32371665308382	5.02701722834036e-07	0.652016941913784	2
ENSG00000119688.20	ABCD4	14	74302599	14_34	0	0.0101503537055108	5.51290004789943	5.31323092247352e-07	-0.475507147322031	1
ENSG00000183379.8	SYNDIG1L	14	74425634	14_34	0	0.160351453024536	31.5287086126922	4.80038952318919e-05	-3.50614193462682	2
ENSG00000119681.11	LTBP2	14	74612176	14_34	0	0.0253131547042036	13.9886234786632	3.36216212057062e-06	-1.59298459657413	1
ENSG00000119682.16	AREL1	14	74711990	14_34	0	0.0389574106045332	18.0124559644827	6.66285576069072e-06	-2.22140785952473	1
ENSG00000119608.12	PROX2	14	74871719	14_34	0	0.0212419537127244	12.3577358544118	2.4924747242968e-06	1.33942475479518	1
ENSG00000119689.14	DLST	14	74881234	14_34	0	0.0836255309388785	25.2232576343478	2.00279943758945e-05	-2.76981046078271	1
ENSG00000198208.11	RPS6KL1	14	74923130	14_34	0	0.0206018991027528	12.0736361173098	2.3617979176605e-06	-1.7824660278826	2
ENSG00000119718.10	EIF2B2	14	75002852	14_34	0	0.0121203040228971	7.15442375459512	8.23352048219011e-07	-0.625080431078793	1
ENSG00000119684.15	MLH3	14	75051341	14_34	0	0.0369434617648007	17.515714914302	6.14416476024673e-06	-1.84209663706822	1
ENSG00000119703.13	ZC2HC1C	14	75066238	14_34	0	0.0120075560364397	7.06789700139114	8.05827772118614e-07	-0.564272406653286	1
ENSG00000140044.12	JDP2	14	75469814	14_34	0	0.0113415374454603	6.53969489260597	7.0424993359517e-07	0.695726732711543	1
ENSG00000156127.6	BATF	14	74945395	14_34	0	0.026089510762187	14.269863584171	3.53494900733179e-06	-1.58391827883922	1
ENSG00000119685.19	TTLL5	14	75643021	14_34	0	0.0124398804052334	7.39539000553869	8.73523682741409e-07	0.925255077507339	1
ENSG00000119650.12	IFT43	14	75900976	14_34	0	0.0158259552808788	9.62599185557734	1.44648129133169e-06	-1.17226386306974	1
ENSG00000119699.7	TGFB3	14	75978424	14_35	0	0.119425605421596	19.0744272134274	2.16294937051001e-05	2.19481415606937	1
ENSG00000089916.17	GPATCH2L	14	76128549	14_35	0	0.0489158147643032	10.5719236531914	4.91021723847648e-06	1.82514771892772	2
ENSG00000071246.10	VASH1	14	76779301	14_36	0	0.0281375024333211	4.81273569611019	1.28580453825777e-06	0.175751770275069	1
ENSG00000013523.9	ANGEL1	14	76826299	14_36	0	0.12108685199487	18.6228843137821	2.14112159044087e-05	-2.09886628091584	2
ENSG00000198894.7	CIPC	14	77073696	14_36	0	0.0630339312036505	12.3771783130407	7.40787145862552e-06	1.45044082890334	1
ENSG00000165548.10	TMEM63C	14	77140456	14_36	0	0.0300915125771835	5.43866926403594	1.55393935093601e-06	-0.456196388845542	2
ENSG00000009830.11	POMT2	14	77260173	14_36	0	0.0465529396100407	9.52133619424469	4.20864608953425e-06	-1.4368062861707	3
ENSG00000100577.18	GSTZ1	14	77320745	14_36	0	0.0304825146136591	5.5590870648347	1.60898377003387e-06	0.392271894543056	3
ENSG00000100580.7	TMED8	14	77377041	14_36	0	0.121053582665216	18.6202233155099	2.14022744675066e-05	-2.34021754197853	1
ENSG00000165555.9	NOXRED1	14	77422321	14_36	0	0.0446330050210487	9.12596955433077	3.86751974914433e-06	-1.40668837849535	2
ENSG00000100596.6	SPTLC2	14	77634879	14_36	0	0.0314760236446972	5.85832711179431	1.75085780862918e-06	-0.490586010663482	1
ENSG00000100601.9	ALKBH1	14	77709454	14_36	0	0.0280474456849166	4.78285999977599	1.27373294272847e-06	0.208564325081615	1
ENSG00000100603.13	SNW1	14	77762772	14_36	0	0.0321690904102963	6.06161309873177	1.85150287515276e-06	0.679920446193844	1
ENSG00000063761.15	ADCK1	14	77908440	14_36	0	0.0690519073544511	13.2406937528727	8.68128105672369e-06	1.57657360134073	1
ENSG00000165553.4	NGB	14	77273002	14_36	0	0.0408000649711537	8.28410445117506	3.20925197815916e-06	-1.03777307771829	2
ENSG00000177108.5	ZDHHC22	14	77095834	14_36	0	0.027854714859339	4.71860764190851	1.2479867676794e-06	0.192682025637884	2
ENSG00000021645.18	NRXN3	14	78169849	14_37	0	0.212393827248412	17.8760497367006	3.60504625957653e-05	-3.40240617214586	1
ENSG00000211448.11	DIO2	14	80387392	14_38	0	0.0319687347586909	5.27727875469971	1.60189070013359e-06	0.685315505300684	1
ENSG00000100629.16	CEP128	14	80965252	14_38	0	0.0514699841709657	9.73920525569324	4.75964925604661e-06	-1.38952847159249	1
ENSG00000165417.11	GTF2A1	14	81220808	14_39	0	0.03044349784384	4.68578529429557	1.35448541088498e-06	-0.324222304443867	1
ENSG00000140022.9	STON2	14	81343308	14_39	0	0.0369054629024821	6.62134279274289	2.32024649919472e-06	-0.87117913114234	2
ENSG00000071537.13	SEL1L	14	81532973	14_39	0	0.0373087028650481	6.58108640686763	2.33133744737871e-06	0.794949352696192	1
ENSG00000054983.16	GALC	14	87993312	14_44	0	0.036432692013571	8.20171672337518	2.8372226909482e-06	1.09184153791792	1
ENSG00000140030.5	GPR65	14	88004634	14_44	0	0.0327268024104694	7.19936937621035	2.23715166500713e-06	-0.990060268332369	2
ENSG00000042317.16	SPATA7	14	88361089	14_44	0	0.0272241262913322	5.48256576783277	1.41721322911576e-06	0.53151610901565	2
ENSG00000070778.12	PTPN21	14	88465796	14_44	0	0.0247799448695388	4.6067050361103	1.08389730933971e-06	-0.321331111188244	2
ENSG00000165533.18	TTC8	14	88824286	14_44	0	0.0312124894702739	6.75712794681582	2.00257111689628e-06	0.702728612180607	1
ENSG00000140025.15	EFCAB11	14	89934082	14_45	0	0.0304877329317924	7.88156925460872	2.281577494046e-06	-0.930982314122586	1
ENSG00000042088.13	TDP1	14	89936467	14_45	0	0.0370675065710817	9.71716579874744	3.42003367987771e-06	-1.13670686136569	1
ENSG00000100764.13	PSMC1	14	90256715	14_45	0	0.0260229377212159	6.43609270872052	1.59028883692252e-06	0.835468882650173	1
ENSG00000198668.10	CALM1	14	90397145	14_45	0	0.0401778855085159	10.4443374610396	3.98442236580597e-06	1.1287348163077	1
ENSG00000165914.14	TTC7B	14	90809690	14_45	0	0.0368438995152762	9.71661599800938	3.39921023433015e-06	-1.55800625523486	1
ENSG00000100784.10	RPS6KA5	14	90984354	14_46	0	0.0239572672085084	5.32546463475985	1.21141285691338e-06	0.567513096056582	1
ENSG00000133943.20	C14orf159	14	91203585	14_46	0	0.0293123959274363	7.2042540118602	2.0051078254189e-06	-0.891646969058883	1
ENSG00000119714.10	GPR68	14	91255221	14_46	0	0.0267728382247735	6.35977226160124	1.61671465377478e-06	0.685894312301395	1
ENSG00000015133.18	CCDC88C	14	91417418	14_46	0	0.0227281579185706	4.83562572463075	1.04355252762595e-06	-0.235723679617133	1
ENSG00000100796.17	PPP4R3A	14	91510722	14_46	0	0.0366090310052217	9.27978690538879	3.22569747375784e-06	1.07106125478607	1
ENSG00000165929.12	TC2N	14	91842981	14_46	0	0.033620025910862	8.48375068709923	2.70821623959408e-06	-0.986480358927628	3
ENSG00000140092.14	FBLN5	14	91948036	14_46	0	0.0459108453455341	11.4011263761143	4.97004642908784e-06	1.41605919198349	1
ENSG00000100815.12	TRIP11	14	92035913	14_46	0	0.0229114983772524	4.91033431677006	1.0682230647225e-06	0.212904005177196	2
ENSG00000066427.21	ATXN3	14	92105635	14_46	0	0.0221997680014564	4.61692728177773	9.73192754657896e-07	0.0860496332389368	2
ENSG00000183648.9	NDUFB1	14	92121848	14_46	0	0.0543526865967036	12.9886323612611	6.70319474402692e-06	-1.52058936810421	1
ENSG00000165934.12	CPSF2	14	92120957	14_46	0	0.0225174752403308	4.74903493579488	1.01536562204207e-06	-0.207012690124548	2
ENSG00000140090.17	SLC24A4	14	92240300	14_46	0	0.0311701539134062	7.77741699640993	2.30182195661557e-06	-1.00576056802424	1
ENSG00000100599.15	RIN3	14	92515964	14_46	0	0.034907538072385	8.83486204816042	2.92830554426052e-06	-1.02997773155681	1
ENSG00000066455.12	GOLGA5	14	92793837	14_47	0	0.0859570071226756	13.5706165401019	1.10758805009271e-05	-1.63570867989938	1
ENSG00000100604.12	CHGA	14	92877570	14_47	0	0.0347898545036652	5.01543335816268	1.65675569991178e-06	-0.113350339226707	2
ENSG00000165943.4	MOAP1	14	93184511	14_47	0	0.0362190923526353	5.42398022953081	1.86531875702391e-06	-0.308453979471269	2
ENSG00000170270.4	GON7	14	93207310	14_47	0	0.0330692850162943	4.70060280143204	1.47596397376467e-06	0.307754603240977	1
ENSG00000012963.14	UBR7	14	93205103	14_47	0	0.0965537267490573	14.2268197441254	1.30429030752804e-05	1.53535467598738	2
ENSG00000011114.14	BTBD7	14	93313646	14_47	0	0.0387043934231801	5.86752373187489	2.156316554989e-06	0.124356695903904	1
ENSG00000133958.13	UNC79	14	93333642	14_47	0	0.052179308828711	9.49398418946909	4.70374991015028e-06	1.5053104335916	1
ENSG00000187581.2	COX8C	14	93347593	14_47	0	0.0362286669416991	5.38056658829606	1.85087786404045e-06	0.314301910219544	1
ENSG00000100628.11	ASB2	14	93952765	14_48	0	0.0282739524152144	6.22133290346378	1.67019569752314e-06	-0.592207933015184	1
ENSG00000089737.16	DDX24	14	94080599	14_48	0	0.0297812325205916	6.70552587931111	1.89615094651065e-06	0.668398265160667	1
ENSG00000165949.12	IFI27	14	94105034	14_48	0	0.0283929709908766	6.26048817017105	1.68778232594991e-06	-0.703746340645706	1
ENSG00000119632.3	IFI27L2	14	94129457	14_48	0	0.0268066424484944	5.72484407528713	1.45714738410911e-06	0.569303607785479	2
ENSG00000119698.11	PPP4R4	14	94145859	14_48	0	0.132394941082963	20.8553563467599	2.62172057463442e-05	2.23852396964107	1
ENSG00000100697.14	DICER1	14	95158917	14_48	0	0.0794179943569827	15.9334132283402	1.20150375230805e-05	-1.85509744186596	1
ENSG00000165959.11	CLMN	14	95319778	14_49	0	0.0862153287480453	15.1895774486911	1.24344785628553e-05	-1.71697171855816	1
ENSG00000176438.12	SYNE3	14	95465886	14_49	0	0.0378407801736971	7.41536535612431	2.66434237593525e-06	0.862356702703155	1
ENSG00000182512.4	GLRX5	14	95544592	14_49	0	0.0356934239696942	6.8689777095137	2.32797179612271e-06	0.850052985706325	1
ENSG00000227051.6	C14orf132	14	96087215	14_50	0	0.0204006914224474	5.50495004197608	1.06633991437687e-06	0.423033503952734	3
ENSG00000168398.6	BDKRB2	14	96204802	14_50	0	0.0469963218792139	13.2939577023409	5.93219692006939e-06	-1.545038382768	2
ENSG00000100739.10	BDKRB1	14	96204802	14_50	0	0.0452206285522204	12.9323140130915	5.55277700209542e-06	-1.51490431689199	2
ENSG00000100744.14	GSKIP	14	96362965	14_50	0	0.0188249890939775	4.75847445975482	8.50550046609838e-07	0.201753158180767	2
ENSG00000140057.8	AK7	14	96416095	14_50	0	0.0193504094630672	5.01406060135177	9.21249223388117e-07	-0.311809379010149	1
ENSG00000250366.2	TUNAR	14	95858869	14_50	0	0.0187922088852562	4.7422953829264	8.46182090730349e-07	0.199343990914399	2
ENSG00000183576.12	SETD3	14	99483185	14_52	0	0.0247606352553591	14.9446193548171	3.51353300361578e-06	1.71838667301959	1
ENSG00000090061.17	CCNK	14	99480486	14_52	0	0.0176228827003341	11.808481688518	1.97591568075539e-06	1.47327690256093	1
ENSG00000182218.9	HHIPL1	14	99644715	14_52	0	0.00999343877551595	6.67147288150515	6.33044263884965e-07	0.675194708419994	2
ENSG00000036530.8	CYP46A1	14	99683121	14_52	0	0.0084783469849884	5.15894350762597	4.15307099770278e-07	0.217346813943786	1
ENSG00000168350.7	DEGS2	14	99699891	14_52	0	0.00798574308659572	4.62588578026456	3.50758041257232e-07	-0.0891321874119868	2
ENSG00000100811.12	YY1	14	100237872	14_52	0	0.00846132236039709	5.15284000390466	4.13982798235697e-07	0.39714508394504	1
ENSG00000197119.12	SLC25A29	14	100303030	14_52	0	0.00909253562253642	5.76916610751736	4.98075811778911e-07	-0.659419673031979	1
ENSG00000140105.17	WARS	14	100339088	14_52	0	0.0467627959680644	20.5250476469731	9.11343374684483e-06	2.25358558018485	3
ENSG00000183092.16	BEGAIN	14	100587535	14_52	0	0.00905130279631361	5.7607479237517	4.95093657220148e-07	-0.562114824450411	1
ENSG00000185559.13	DLK1	14	100725301	14_52	0	0.204776394750297	34.8225870296302	6.77077406312893e-05	-3.12258495203897	1
ENSG00000078304.19	PPP2R5C	14	101761456	14_54	0	0.00809774933472307	6.06026216358471	4.65964829406326e-07	0.620707870579482	1
ENSG00000100865.14	CINP	14	102365480	14_54	0	0.037584019238065	19.9923495606154	7.13451499743908e-06	2.2348781207425	1
ENSG00000196663.15	TECPR2	14	102363838	14_54	0	0.0354948984173712	19.3360595510012	6.51675373207835e-06	2.33233664688837	2
ENSG00000156381.8	ANKRD9	14	102508662	14_54	0	0.116502196580652	30.2445067224221	3.3456308206199e-05	-2.99977193152534	2
ENSG00000089902.9	RCOR1	14	102591862	14_54	0	0.00732107616402766	5.25698146891914	3.65433845371532e-07	0.593401699765211	1
ENSG00000131323.14	TRAF3	14	102780133	14_54	0	0.0413511004200968	21.5982019726928	8.48012133411528e-06	2.37951419856615	1
ENSG00000198752.10	CDC42BPB	14	103057829	14_54	0	0.00766767404823676	5.83874586387506	4.25089729530418e-07	-0.698258237105244	1
ENSG00000185215.8	TNFAIP2	14	103123505	14_54	0	0.0106279195217801	9.80202249782632	9.89148163253917e-07	-1.58890139155609	1
ENSG00000126214.21	KLC1	14	103561220	14_54	0	0.00727489506717682	13.840153063426	9.56015697697354e-07	3.29992112029757	2
ENSG00000256053.7	APOPT1	14	103562909	14_54	0	0.0144761901397219	25.0758031554806	3.44672415337336e-06	-4.53492530634428	1
ENSG00000126215.13	XRCC3	14	103717985	14_54	0	0.0276789758127755	31.5933360920513	8.30315032128198e-06	4.79966900750878	1
ENSG00000156411.9	C14orf2	14	103928437	14_54	0	0.0132676253461345	11.6891897297403	1.47256679707246e-06	1.72654428834401	1
ENSG00000156414.18	TDRD9	14	103928103	14_54	0	0.00712339271156415	6.68830213922691	4.52376637529272e-07	-1.62676922242437	2
ENSG00000166183.15	ASPG	14	104046706	14_54	0	0.0162170882457711	17.6691464771712	2.72073252101009e-06	-3.00604014078602	1
ENSG00000066735.14	KIF26A	14	104168940	14_54	0	0.00967674607797198	7.26687850334104	6.67689645229726e-07	-0.442587889341604	1
ENSG00000184601.10	C14orf180	14	104579187	14_55	0	0.0832448776941748	12.6098754466793	9.96702880132167e-06	-1.66198454445787	2
ENSG00000185100.10	ADSSL1	14	104723724	14_55	0	0.0882171479782532	13.1641063783452	1.10266043827261e-05	-1.67380465743307	1
ENSG00000184990.12	SIVA1	14	104750044	14_55	0	0.0356506283755096	4.61288454525985	1.56148267781567e-06	-0.00243893290896034	2
ENSG00000142208.15	AKT1	14	104773557	14_55	0	0.0361579550855424	4.74499153656502	1.62905857365689e-06	-0.125188016682207	1
ENSG00000166428.12	PLD4	14	104900425	14_55	0	0.036586667889685	4.85521222602731	1.68666360211549e-06	-0.306040316103127	2
ENSG00000185567.6	AHNAK2	14	104966033	14_55	0	0.0359887218280016	4.70112753861883	1.6064449691915e-06	0.0206790026230549	2
ENSG00000140104.13	C14orf79	14	104987889	14_55	0	0.0356741363621097	4.61904675960193	1.56459963125962e-06	0.0311419024939471	1
ENSG00000183484.11	GPR132	14	105065087	14_55	0	0.0575771619056472	9.11318001181736	4.98215918471407e-06	1.1968921999338	1
ENSG00000183828.14	NUDT14	14	105181663	14_55	0	0.065210122308863	10.2896846928924	6.37110083122684e-06	1.25887268440174	1
ENSG00000185347.17	C14orf80	14	105488368	14_55	0	0.0972164295522702	14.0948869951906	1.30106400483788e-05	-1.59875652872237	1
ENSG00000140157.14	NIPA2	15	22840170	15_2	0	0.131532449403371	18.3219472448475	2.28824189497915e-05	-2.12526552366528	1
ENSG00000273749.4	CYFIP1	15	22981129	15_2	0	0.0326709493775544	5.10006267459654	1.58210267441556e-06	-0.333650127772336	2
ENSG00000275835.4	TUBGCP5	15	23039993	15_2	0	0.0473924327435383	8.58314261710548	3.86235979803423e-06	-1.08348444775849	1
ENSG00000206190.11	ATP10A	15	25865066	15_4	0	0.0138593451580533	4.96300471453322	6.53107686812906e-07	-0.318269784931887	1
ENSG00000166206.14	GABRB3	15	26940210	15_4	0	0.0143000873155129	5.21220324706677	7.07713415933218e-07	0.297291169898995	1
ENSG00000186297.11	GABRA5	15	26866284	15_4	0	0.126259529265516	16.2760880377495	1.95124405508113e-05	-3.33147947638225	1
ENSG00000104067.16	TJP1	15	29968082	15_7	0	0.0513396612362479	9.87950562463794	4.81599035255623e-06	1.00449362210347	1
ENSG00000198690.9	FAN1	15	30805592	15_7	0	0.0288210301001165	4.68547830420997	1.28221492279647e-06	-0.132686950963331	1
ENSG00000166912.16	MTMR10	15	30991110	15_7	0	0.0354044646485238	6.58560773508969	2.21386578026575e-06	0.669192736979316	1
ENSG00000134160.13	TRPM1	15	31102119	15_7	0	0.0286202103770911	4.62515783740383	1.25688856922605e-06	-0.110434614647416	2
ENSG00000175344.17	CHRNA7	15	31923284	15_8	0	0.0304947443998393	5.72916375964781	1.65887487870338e-06	0.583234367892947	1
ENSG00000182405.5	PGBD4	15	34102072	15_10	0	0.0190294656583365	5.0034693981992	9.0405580323942e-07	-0.270311985489191	1
ENSG00000134152.10	KATNBL1	15	34218611	15_10	0	0.0225990118809623	8.22357038350222	1.76460400691901e-06	-1.53290674778031	1
ENSG00000182117.5	NOP10	15	34342425	15_10	0	0.118459320623651	20.8312933184048	2.34305707876169e-05	2.1989473298245	2
ENSG00000176454.13	LPCAT4	15	34367348	15_10	0	0.0265684353099575	7.71686909915842	1.94672456233883e-06	-0.130490223658634	2
ENSG00000215252.11	GOLGA8B	15	34361964	15_10	0	0.0287450430608075	12.3052511907989	3.3585424652345e-06	-2.38009936314479	2
ENSG00000184507.15	NUTM1	15	34359551	15_10	0	0.0191966783693593	6.59818284826227	1.20267374959944e-06	1.50735686821065	1
ENSG00000186073.11	C15orf41	15	36579272	15_11	0	0.0529369924109376	12.7442958759884	6.40578717854442e-06	1.61601879117222	2
ENSG00000171262.11	FAM98B	15	38453959	15_13	0	0.0184377235815769	6.49561000590932	1.1371680223958e-06	-0.80140710082481	1
ENSG00000166073.10	GPR176	15	39967647	15_13	0	0.124130911932312	24.3561227890633	2.87068471955582e-05	2.50156954390928	1
ENSG00000128829.11	EIF2AK4	15	39937046	15_13	0	0.0211991223855001	7.82911134382452	1.57589670851557e-06	1.00111301497115	2
ENSG00000140319.10	SRP14	15	40040239	15_13	0	0.0217997964218848	8.07265668906798	1.67096101716182e-06	-1.1635864898274	1
ENSG00000104081.13	BMF	15	40102090	15_14	0	0.043395147423737	12.1711696045621	5.01499932878785e-06	-1.760416065802	1
ENSG00000156970.12	BUB1B	15	40274558	15_14	1	0.517858289400847	29.7785595335824	0.000146423915198563	5.58844261813173	1
ENSG00000137843.11	PAK6	15	40254579	15_14	0	0.0259222285878091	19.9755633768306	4.91664406867269e-06	4.46644644194633	2
ENSG00000259330.2	INAFM2	15	40321041	15_14	0	0.0219287868115422	4.80992700177554	1.00149892516964e-06	-0.0453389097426435	2
ENSG00000188549.12	C15orf52	15	40341447	15_14	0	0.0505821413871844	11.4561383767629	5.50215548267694e-06	0.765990248237394	2
ENSG00000128944.13	KNSTRN	15	40382719	15_14	0	0.0938646780006572	20.0816825303392	1.78978015573949e-05	-2.73538423946076	1
ENSG00000128928.8	IVD	15	40403677	15_14	0	0.0946025766138411	19.4970199883058	1.75133246661092e-05	2.56096354661555	2
ENSG00000169105.7	CHST14	15	40475940	15_14	0	0.0261464921624089	7.16502350211477	1.77880543536261e-06	1.48556026358494	1
ENSG00000128891.15	C15orf57	15	40564322	15_14	0	0.0223228503515007	4.93228561944098	1.0454307314385e-06	-0.00928709773127046	1
ENSG00000166133.17	RPUSD2	15	40568841	15_14	0	0.0215365497009252	4.8544009924311	9.92679772134991e-07	-0.691470329462363	2
ENSG00000188277.9	C15orf62	15	40771046	15_14	0	0.0221319487786421	5.11127261713296	1.07410341780192e-06	0.823117138839093	1
ENSG00000104140.6	RHOV	15	40874330	15_14	0	0.0252869152039461	6.21695022037402	1.49269349066401e-06	-0.559759373902403	1
ENSG00000230778.1	ANKRD63	15	40275036	15_14	1	0.499433619657374	29.6816156325161	0.000140754635794702	5.57182036877395	1
ENSG00000166143.9	PPP1R14D	15	40832560	15_14	0	0.0390882748273095	10.3732469320289	3.84998126560218e-06	1.55893150404542	1
ENSG00000104142.10	VPS18	15	40894792	15_15	0	0.0338124469596236	5.32213109650122	1.70867539653821e-06	0.398205607003211	1
ENSG00000128965.11	CHAC1	15	40952746	15_15	0	0.106317385923967	16.0058482065873	1.61577312598053e-05	1.85314671593911	1
ENSG00000104147.8	OIP5	15	41332851	15_15	0	0.0324745422989996	4.92394232382489	1.51828531944099e-06	-0.226058582565098	2
ENSG00000137806.8	NDUFAF1	15	41402545	15_15	0	0.0316456857007881	4.70730408074897	1.41443879904118e-06	0.137753142350051	1
ENSG00000137815.14	RTF1	15	41408823	15_15	0	0.0316447438743689	4.7070088571059	1.41430799765949e-06	-0.137024575289604	1
ENSG00000062524.15	LTK	15	41511556	15_15	0	0.0668699155668576	11.6924566388562	7.42393121982432e-06	1.41172033585493	1
ENSG00000103932.11	RPAP1	15	41527518	15_15	0	0.0429591643051676	7.46499040933571	3.04496619315932e-06	-1.0030448880874	2
ENSG00000174197.16	MGA	15	41621470	15_15	0	0.0496131840482326	9.00475030892958	4.24195611752315e-06	-1.09047167836239	1
ENSG00000137802.13	MAPKBP1	15	41773992	15_15	0	0.0368781991359535	6.22863527272079	2.18102178101199e-06	0.526945107424097	3
ENSG00000243708.10	PLA2G4B	15	41752962	15_15	0	0.044852450449279	7.81637042187111	3.32880767808147e-06	0.971571843046438	1
ENSG00000137877.9	SPTBN5	15	41878308	15_15	0	0.0336536182853403	5.23971002216849	1.67431209301288e-06	-0.386183314884541	3
ENSG00000103966.10	EHD4	15	41875758	15_15	0	0.0612845335385861	10.7694948066123	6.2667679377643e-06	-1.2439661317479	2
ENSG00000214013.9	GANC	15	42273390	15_15	0	0.0322181665289595	5.13842531674264	1.57191213801473e-06	0.716314941556809	1
ENSG00000092529.23	CAPN3	15	42359484	15_15	0	0.139122603715116	16.3992071187039	2.1662967329588e-05	3.48549305927455	2
ENSG00000159337.6	PLA2G4D	15	42072526	15_15	0	0.0523728396910845	9.07134922113384	4.51102678117973e-06	0.995001953641374	2
ENSG00000092531.9	SNAP23	15	42492939	15_16	0	0.024975480489572	4.84015002244662	1.1478101791927e-06	-0.247118933016405	1
ENSG00000180979.9	LRRC57	15	42548731	15_16	0	0.0641258035413298	14.2071644473638	8.65042857090921e-06	2.05321847372129	1
ENSG00000104055.15	TGM5	15	43267033	15_16	0	0.0256817907270706	11.9628699264603	2.91714542572514e-06	-2.98898139435355	1
ENSG00000168806.7	LCMT2	15	43321745	15_16	0	0.0258669227546517	5.82110749592267	1.42970943184979e-06	-1.01379888263793	2
ENSG00000168803.14	ADAL	15	43330718	15_16	0	0.025047708333374	6.79618845561871	1.61633287961204e-06	1.58578043452487	1
ENSG00000137822.12	TUBGCP4	15	43368727	15_16	0	0.0258666212834457	7.29540172086006	1.79178671664944e-06	1.68044867828568	1
ENSG00000140265.12	ZSCAN29	15	43370631	15_16	0	0.0245141329747121	7.67534857557761	1.78653711244969e-06	-1.9426157292378	1
ENSG00000166963.12	MAP1A	15	43511423	15_16	1	0.351361251441204	24.7011939277721	8.24079683487521e-05	-4.86706933080903	1
ENSG00000128886.11	ELL3	15	43777831	15_16	0	0.0290385940057155	6.29802930683324	1.73651148025246e-06	0.81094110150382	2
ENSG00000242028.6	HYPK	15	43792507	15_16	0	0.0378878569762336	17.623422430194	6.33997710236557e-06	3.7315807349345	1
ENSG00000140259.6	MFAP1	15	43824788	15_16	0	0.0245476424294872	7.30121365400935	1.70177540477327e-06	-1.80733446941623	1
ENSG00000092470.11	WDR76	15	43826692	15_16	0	0.0246611482140202	7.45705123977638	1.74613499937018e-06	-1.84979623883062	1
ENSG00000223572.9	CKMT1A	15	43697320	15_16	0	0.0247577689491985	8.39477447600182	1.97341277708922e-06	-2.12622106711736	1
ENSG00000137770.13	CTDSPL2	15	44427424	15_17	0	0.0361747970506614	4.69906665909244	1.61404301942876e-06	-0.147680491533392	1
ENSG00000229474.6	PATL2	15	44709702	15_17	0	0.0641039028033051	10.0774961225984	6.13386915763433e-06	-1.41207802502698	1
ENSG00000185880.12	TRIM69	15	44729507	15_17	0	0.039074940719527	5.42058118069206	2.01113663667109e-06	-0.43782693723403	3
ENSG00000140263.13	SORD	15	45038662	15_17	0	0.0389809756458709	5.39804079777712	1.99795758439742e-06	0.380576684605358	1
ENSG00000137857.17	DUOX1	15	45129560	15_17	0	0.0382901156630723	5.23067019095724	1.90169739842322e-06	-0.440688023713001	2
ENSG00000138606.19	SHF	15	45202040	15_17	0	0.0359760545621478	4.64755791262487	1.58758044252012e-06	-0.159383573765526	2
ENSG00000171766.15	GATM	15	45402412	15_17	0	0.0474603458602942	7.24372630643517	3.26430197896584e-06	0.882932520544517	1
ENSG00000171763.18	SPATA5L1	15	45402318	15_17	0	0.0474769853175187	7.24701969827837	3.26693108310954e-06	-0.884403666093708	1
ENSG00000166920.12	C15orf48	15	45430441	15_17	0	0.0362945339842431	4.72996567860348	1.63003380301921e-06	-0.189262361175658	1
ENSG00000137767.13	SQRDL	15	45631109	15_17	0	0.0409142915059569	5.85136885787611	2.27315948992595e-06	0.556827762676031	1
ENSG00000137860.11	SLC28A2	15	45254462	15_17	0	0.0358929129719235	4.62592541015267	1.57653903569399e-06	0.129072351329353	1
ENSG00000137872.16	SEMA6D	15	47283350	15_18	0	0.120927628003084	23.0272874466647	2.64402595023676e-05	3.39334663424988	1
ENSG00000166147.13	FBN1	15	48645781	15_19	0	0.0330864335781395	4.78175913357572	1.50222522227649e-06	-0.178511823752951	1
ENSG00000138593.8	SECISBP2L	15	49047021	15_19	0	0.036094375697692	9.0006409661233	3.08468178802571e-06	2.51069827124986	1
ENSG00000166200.14	COPS2	15	49155624	15_19	0	0.0355030010788355	5.42090996600423	1.82740435985604e-06	0.898107757325542	2
ENSG00000156958.14	GALK2	15	49155624	15_19	0	0.0328189093812156	6.82113064650565	2.12558222303027e-06	-1.82930709670154	2
ENSG00000166262.15	FAM227B	15	49620571	15_19	0	0.0524907891978511	8.25362493773914	4.11363002264563e-06	-0.956660500807706	2
ENSG00000104047.14	DTWD1	15	49620897	15_19	0	0.0481884371888518	8.67625361959448	3.96983519039838e-06	-1.58518412103784	1
ENSG00000104043.14	ATP8B4	15	50182569	15_21	0	0.0146056585383332	8.1424418000472	1.12920606733645e-06	-0.997907386864089	1
ENSG00000140284.10	SLC27A2	15	50173024	15_21	0	0.0104229059689142	5.03616170192489	4.98409007609431e-07	-0.398328711121734	1
ENSG00000104064.16	GABPB1	15	50353333	15_21	0	0.0367626063882187	16.7188167954196	5.83591865708379e-06	1.75904044328827	1
ENSG00000138592.13	USP8	15	50326094	15_21	0	0.0110386784011506	5.57319368197382	5.84142242756541e-07	0.487469978397684	3
ENSG00000092439.13	TRPM7	15	50684461	15_21	0	0.0113668457404962	5.87916846605656	6.34531618869088e-07	-0.374728787322032	2
ENSG00000138600.9	SPPL2A	15	50764984	15_21	0	0.00997397211065854	4.64251288050501	4.39661729177634e-07	0.0645865852262605	2
ENSG00000081014.10	AP4E1	15	50908557	15_21	0	0.0102753401008369	4.89498589454983	4.77578807566597e-07	-0.473804814999423	2
ENSG00000183578.6	TNFAIP8L3	15	51108856	15_21	0	0.0355781704046083	16.1994853413061	5.47245532520502e-06	2.09677740085598	1
ENSG00000186417.13	GLDN	15	51342058	15_21	0	0.0237562088124633	12.5071678932053	2.8211976312076e-06	-1.75661969634756	3
ENSG00000104093.13	DMXL2	15	51622581	15_21	0	0.0138377996782573	7.3600661039372	9.67043813640732e-07	1.19685835990237	1
ENSG00000140280.13	LYSMD2	15	51751130	15_21	0	0.00997253643357854	4.72935272708189	4.47821287700756e-07	0.131349574516337	1
ENSG00000128872.9	TMOD2	15	51751130	15_21	0	0.00997253643357854	4.72935272708189	4.47821287700756e-07	0.131349574516337	1
ENSG00000069956.11	MAPK6	15	51954218	15_21	0	0.0100927973838686	4.7506778546184	4.55265282503419e-07	-0.305621319750212	1
ENSG00000166477.12	LEO1	15	51972078	15_21	0	0.0106577425905368	5.14570036897603	5.20723427909538e-07	0.516517176814522	1
ENSG00000137875.4	BCL2L10	15	52112737	15_21	0	0.0108100575652241	5.29562443162544	5.43553855463246e-07	0.415059872055414	1
ENSG00000069966.18	GNB5	15	52099930	15_21	0	0.0101615041064372	4.78969768729097	4.62129291460149e-07	0.284416634041113	3
ENSG00000128833.12	MYO5C	15	52295543	15_21	0	0.0163357569485197	9.26196125216555	1.43661242980292e-06	-0.983958522286349	1
ENSG00000197535.14	MYO5A	15	52331106	15_21	0	0.0218135378321322	13.3049920814919	2.75573926703738e-06	2.322301726682	1
ENSG00000137766.16	UNC13C	15	54012746	15_22	0	0.0573618902766853	11.3202831776462	6.16563969632112e-06	-1.30236783434232	2
ENSG00000169856.8	ONECUT1	15	52791417	15_22	0	0.0434880669018658	8.71596922398545	3.59901111611769e-06	-1.06219379323429	1
ENSG00000069974.15	RAB27A	15	55318471	15_24	0	0.019348547104126	9.13884454693746	1.67894722833423e-06	1.19339364419891	3
ENSG00000069943.9	PIGB	15	55311104	15_24	0	0.0143105235815372	6.65673145565372	9.04511218140233e-07	0.883505215835169	2
ENSG00000225973.3	PIGBOS1	15	55318928	15_24	0	0.070105853746086	20.2769769827286	1.3497548213638e-05	-2.24564485944071	2
ENSG00000260916.7	CCPG1	15	55408050	15_24	0	0.0120457335673114	5.32694143085711	6.09268284669072e-07	-0.681238262236091	1
ENSG00000261652.2	C15orf65	15	55408783	15_24	0	0.0152143851522366	7.58213571340704	1.09532589889955e-06	-1.10774325069792	1
ENSG00000256061.7	DYX1C1	15	55449857	15_24	0	0.0138631837696349	6.32810780424743	8.3297937108892e-07	-0.617073971672811	2
ENSG00000166450.12	PRTG	15	55681000	15_24	0	0.0115316659210025	5.03714398194969	5.51535934938302e-07	0.662721439901735	1
ENSG00000069869.15	NEDD4	15	55993427	15_24	0	0.061320611975645	20.6620037371895	1.20302959969571e-05	2.0716188463196	1
ENSG00000128849.10	CGNL1	15	57376226	15_25	0	0.0782733043235678	13.7177254825894	1.0195139494919e-05	1.66387866226727	2
ENSG00000263155.5	MYZAP	15	57603793	15_25	0	0.202453384542701	22.9881074541378	4.41901684263041e-05	2.85083967421737	1
ENSG00000255529.7	POLR2M	15	57708783	15_25	0	0.0303667141943148	4.80965405605439	1.38678469106639e-06	0.42365006916714	1
ENSG00000166035.10	LIPC	15	58410870	15_26	0	0.0338676200258692	12.1762406860656	3.91557276912967e-06	1.3840100818382	1
ENSG00000137845.14	ADAM10	15	58573957	15_26	0	0.0176843195741006	6.62581957944162	1.11256490707361e-06	-0.392501175032865	2
ENSG00000137776.16	SLTM	15	58933619	15_26	0	0.0268019760140724	13.453137400522	3.42363761107134e-06	3.34034188112201	1
ENSG00000157450.15	RNF111	15	58865341	15_26	0	0.02402524787512	11.5393600371213	2.63237039453933e-06	-2.34543140951189	2
ENSG00000140307.10	GTF2A2	15	59657691	15_27	0	0.0572985417968642	9.97068468892322	5.4245778821438e-06	1.61156039844749	1
ENSG00000140299.11	BNIP2	15	59689292	15_27	0	0.134439804649966	18.1361150285179	2.31509880698766e-05	-2.3453598528283	2
ENSG00000182718.16	ANXA2	15	60381650	15_27	0	0.0385237959715837	6.24117808501609	2.28293236834614e-06	-0.564347027161192	1
ENSG00000128915.11	ICE2	15	60478689	15_27	0	0.0783228215404811	12.9323046516807	9.61748788754744e-06	1.85617830451993	2
ENSG00000129003.15	VPS13C	15	62060175	15_28	0	0.0118960670856172	7.02756489169579	7.93790077670876e-07	0.96047118309588	1
ENSG00000198535.5	C2CD4A	15	62066483	15_28	0	0.0120965771528743	6.911156983008	7.93799195394731e-07	-0.80203541523481	1
ENSG00000205502.3	C2CD4B	15	62165281	15_28	0	0.029476551029472	14.9183956452117	4.17538170601355e-06	-1.53891958277506	1
ENSG00000140416.19	TPM1	15	62950632	15_29	0	0.0257542002240828	7.66300830313077	1.87389287830797e-06	-0.976446013631185	2
ENSG00000103642.11	LACTB	15	63122525	15_29	0	0.0207111503424924	6.47041142926245	1.27242887150569e-06	-1.41944874360153	1
ENSG00000185088.13	RPS27L	15	63157578	15_29	0	0.0190746805203837	5.12431249665566	9.28090390629489e-07	-0.643998671342563	1
ENSG00000138613.13	APH1B	15	63277703	15_29	0	0.0238252898549572	7.66548466057117	1.73410427388325e-06	-1.41663028405454	1
ENSG00000074410.13	CA12	15	63381470	15_29	0	0.0357407612402869	11.615752350418	3.9419266543477e-06	-1.96797651634003	3
ENSG00000197361.7	FBXL22	15	63596823	15_29	0	0.0526416906087894	13.992141840263	6.99377126141231e-06	1.93004306758745	1
ENSG00000103657.13	HERC1	15	63833793	15_29	0	0.0298710296354794	8.69513292268736	2.466174568621e-06	1.44284993455695	2
ENSG00000157734.13	SNX22	15	64151347	15_29	0	0.0376939626241721	10.8727457696379	3.8914228589876e-06	2.22757083305305	1
ENSG00000166794.4	PPIB	15	64163157	15_29	0	0.0602046083118123	15.1835052667066	8.67958931410025e-06	2.59445308735485	1
ENSG00000169118.17	CSNK1G1	15	64355987	15_29	0	0.0231556732477014	6.48504590881282	1.42583038094924e-06	0.640937143194349	1
ENSG00000166803.11	PCLAF	15	64387311	15_29	0	0.0193972393960795	4.91870395671582	9.05916160265674e-07	0.900722946368429	1
ENSG00000180357.9	ZNF609	15	64458963	15_29	0	0.0378975934057119	10.8567113327884	3.90667532438139e-06	-2.39465528773414	2
ENSG00000180304.14	OAZ2	15	64702905	15_29	0	0.0434213854552027	12.189958917674	5.02577816562609e-06	2.36873932321157	1
ENSG00000166831.8	RBPMS2	15	64775948	15_29	0	0.0684407217208092	16.4041481959941	1.06602075784666e-05	2.68507985339068	1
ENSG00000140451.12	PIF1	15	64822634	15_30	0	0.028757290960399	5.70904379760378	1.55886585002899e-06	-0.589727294048299	2
ENSG00000241839.9	PLEKHO2	15	64842108	15_30	0	0.0549403020803803	11.7729954180379	6.14151355568787e-06	1.37469931563782	1
ENSG00000166839.16	ANKDD1A	15	64911792	15_30	0	0.0535603291985475	11.5333116086051	5.86535982933894e-06	1.31023864866902	2
ENSG00000090487.10	SPG21	15	64989853	15_30	0	0.0307919180599406	6.34653533376244	1.85554222413767e-06	0.744443741952428	2
ENSG00000103707.9	MTFMT	15	65029296	15_30	0	0.0285917027858299	5.65521595205592	1.53527653099059e-06	0.507740344240278	1
ENSG00000186198.3	SLC51B	15	65052695	15_30	0	0.0449718481750195	9.89017752452941	4.22320554945144e-06	-1.24939082230943	1
ENSG00000103710.10	RASL12	15	65079089	15_30	0	0.0324328217347668	6.83106614882014	2.10363613687198e-06	-0.886838823160999	1
ENSG00000246922.8	UBAP1L	15	64914878	15_30	0	0.131219392194934	20.0980905503379	2.50409163323846e-05	-2.11786981749597	1
ENSG00000090470.14	PDCD7	15	65136235	15_30	0	0.027362202953619	5.24563207645163	1.36284442826377e-06	-0.442802778770265	1
ENSG00000103742.11	IGDCC4	15	65426137	15_30	0	0.0331406767816091	7.03266158565078	2.21298509774674e-06	-0.925943351513221	1
ENSG00000074603.18	DPP8	15	65513051	15_30	0	0.0255959831876117	4.62422317237115	1.12384909109342e-06	0.0423046208819027	1
ENSG00000138614.14	INTS14	15	65611544	15_30	0	0.0537621314450092	11.568732791999	5.90554067695587e-06	-1.55514677061958	1
ENSG00000103769.9	RAB11A	15	65725640	15_30	0	0.0340357030113653	7.28156432323005	2.35318901577709e-06	0.777428069553831	1
ENSG00000174485.15	DENND4A	15	65791917	15_30	0	0.0295085014018811	5.94945509782872	1.66694680961191e-06	0.65187273964835	2
ENSG00000166938.12	DIS3L	15	66288515	15_30	0	0.025755232694738	4.68196517157625	1.14496194821973e-06	-0.048255206830202	2
ENSG00000174446.12	SNAPC5	15	66477825	15_30	0	0.0268218949146244	5.05985078833115	1.28861909766894e-06	-0.30488125443639	1
ENSG00000188501.11	LCTL	15	66566154	15_30	0	0.0260338235053169	4.78213536480073	1.18210816826902e-06	-0.30987273790738	1
ENSG00000174498.13	IGDCC3	15	65323218	15_30	0	0.0451645029466771	9.93029773921951	4.25850245451262e-06	1.29448875931188	2
ENSG00000166949.15	SMAD3	15	67063729	15_31	0	0.028134755340275	5.27675497366291	1.40963757548173e-06	0.267264034710554	1
ENSG00000103591.12	AAGAB	15	67185231	15_31	0	0.0261937556196745	4.61085292164652	1.14677030163762e-06	0.0723054041474419	2
ENSG00000103599.19	IQCH	15	67254963	15_31	0	0.0264479050246167	4.70073223691438	1.18046791382352e-06	0.13349448911081	1
ENSG00000137764.19	MAP2K5	15	67543032	15_31	0	0.0271436132262279	4.94267668607702	1.27387630100428e-06	0.622264138800467	2
ENSG00000188779.10	SKOR1	15	67766565	15_31	0	0.0427611518595403	9.18909689340793	3.73095166743621e-06	-1.67234649641006	2
ENSG00000033800.13	PIAS1	15	68050195	15_31	0	0.028585207783677	5.42475099871083	1.47237541989839e-06	0.468697803300437	1
ENSG00000129007.14	CALML4	15	68199924	15_31	0	0.0310901743053207	6.20808054678753	1.83264310280384e-06	0.588624441368413	1
ENSG00000128973.12	CLN6	15	68253265	15_31	0	0.0286501861353173	5.44588875163158	1.48147255366106e-06	0.392787796180387	1
ENSG00000137809.16	ITGA11	15	68315964	15_31	0	0.0261941912029283	4.61101289882018	1.14682916036066e-06	-0.0984150771243148	1
ENSG00000255346.9	NOX5	15	68930044	15_32	0	0.0306563870052008	5.81991515692175	1.69408431026061e-06	-0.614725803761819	1
ENSG00000138604.9	GLCE	15	69158116	15_32	0	0.0293214705488393	5.40470002560831	1.50471669255194e-06	-0.504078852390098	3
ENSG00000137819.13	PAQR5	15	69301077	15_32	0	0.0908337915189268	16.0597599129826	1.38510879790718e-05	2.26129187335157	1
ENSG00000140332.15	TLE3	15	70166237	15_33	0	0.0271484616368399	7.28406514922014	1.87765779129727e-06	-0.901728827908563	1
ENSG00000137821.11	LRRC49	15	70872925	15_33	0	0.0370638829302823	10.4332537764276	3.67170755760115e-06	1.38558616156198	1
ENSG00000166173.10	LARP6	15	70830916	15_33	0	0.0205853708576778	4.63652421066523	9.062512615806e-07	0.0730067530380073	2
ENSG00000129028.8	THAP10	15	70892563	15_33	0	0.0290269892956216	8.11234072082564	2.23586497337436e-06	1.106217353247	1
ENSG00000278570.4	NR2E3	15	71792495	15_34	0	0.03373095469979	5.61029542543457	1.79684973933964e-06	-0.704153069133048	1
ENSG00000166192.14	SENP8	15	72114104	15_34	0	0.0742872043351129	13.0394603583141	9.19752612143873e-06	1.99533135450409	2
ENSG00000066933.15	MYO9A	15	72119607	15_34	0	0.0353639232123568	6.05183941334342	2.03210072643794e-06	0.944354576006666	1
ENSG00000175318.11	GRAMD2	15	72200011	15_34	0	0.0942820123204997	15.3140183370642	1.37093038752297e-05	-2.15435550597202	1
ENSG00000137817.16	PARP6	15	72273446	15_34	0	0.0665157870574594	11.991205526241	7.57329680914636e-06	-1.69897652722066	2
ENSG00000213614.9	HEXA	15	72376198	15_34	0	0.0716072791272466	12.6914377399337	8.62909782534329e-06	-1.59309611330729	1
ENSG00000140463.13	BBS4	15	72683734	15_34	0	0.0415123640627531	7.55226955128268	2.97681842717191e-06	-0.888980098794845	2
ENSG00000159322.17	ADPGK	15	72786184	15_34	0	0.0338874439856651	5.6535387285398	1.81910003023397e-06	0.618624506816052	1
ENSG00000067141.16	NEO1	15	73051308	15_34	0	0.0308350230822986	4.77233103018026	1.39724394189007e-06	0.0286905264105397	1
ENSG00000156642.16	NPTN	15	73632110	15_35	0	0.0217794835925429	5.18374124634025	1.07198396686849e-06	0.395169182141478	1
ENSG00000205363.5	C15orf59	15	73752565	15_35	0	0.0224224545828426	5.45422076463591	1.16121667122283e-06	-0.560190886287597	1
ENSG00000129038.15	LOXL1	15	73926125	15_35	0	0.0251289046093689	6.51424664310553	1.55430109284738e-06	0.666565657140933	1
ENSG00000067221.13	STOML1	15	73974979	15_35	0	0.0365029369818852	9.99713095061817	3.4649788363819e-06	-1.20110098297983	1
ENSG00000140464.19	PML	15	73994588	15_35	0	0.0211286945689617	4.9018050333769	9.83390696621847e-07	-0.323261297055325	1
ENSG00000129009.12	ISLR	15	74174125	15_35	0	0.139904748999435	22.7860164350275	3.02690129896079e-05	2.31658787505536	1
ENSG00000140459.17	CYP11A1	15	74365926	15_35	0	0.0251670152110117	6.52833548202458	1.56002505154579e-06	-0.730421248363252	1
ENSG00000138623.9	SEMA7A	15	74541182	15_35	0	0.0253294647939601	6.58823166317488	1.58450010413074e-06	-0.844048263152522	1
ENSG00000138629.15	UBL7	15	74460232	15_35	0	0.0376085567189765	10.2761916846084	3.66957915860223e-06	-1.43562282684157	2
ENSG00000179361.17	ARID3B	15	74540457	15_35	0	0.0319661231724366	8.75722985426498	2.65799472237199e-06	0.926329416793604	2
ENSG00000179335.18	CLK3	15	74598501	15_35	0	0.0358806575852697	9.83635304380703	3.35113480556662e-06	1.00372928578599	1
ENSG00000140465.13	CYP1A1	15	74725989	15_35	0	0.0873256322035516	18.2303441505617	1.51158997344815e-05	1.98538002130536	2
ENSG00000103653.16	CSK	15	74777855	15_35	0	0.129926951731386	22.0621457120656	2.72172595474881e-05	-2.84940119051992	1
ENSG00000140474.12	ULK3	15	74843106	15_35	0	0.0765533273960416	16.9742388163832	1.23381991816136e-05	2.50330375477645	1
ENSG00000140497.16	SCAMP2	15	74873994	15_35	0	0.0426662643808489	11.457710304157	4.64172978062952e-06	-1.79643153472755	2
ENSG00000178802.17	MPI	15	74891594	15_35	0	0.0359506875129705	9.85432990751883	3.36381183800422e-06	-1.71244554148017	1
ENSG00000138621.11	PPCDC	15	75023437	15_35	0	0.0215786325615983	5.09761608858569	1.04445189346249e-06	0.390089058583613	3
ENSG00000140398.13	NEIL1	15	75348228	15_35	0	0.0771553165291723	17.0492208391615	1.24901539188103e-05	-2.20325939992355	1
ENSG00000169410.9	PTPN9	15	75579285	15_35	0	0.0600088134331608	14.6669561963703	8.35703904385126e-06	-1.96175311382996	1
ENSG00000169371.13	SNUPN	15	75625615	15_35	0	0.0212620952735958	4.96027615224015	1.00140397778419e-06	0.428081238315442	1
ENSG00000173546.7	CSPG4	15	75714355	15_35	0	0.0245925474214362	6.31344861919135	1.47423787538943e-06	0.614377505065216	1
ENSG00000182950.2	ODF3L1	15	75722088	15_35	0	0.0551169949186682	13.8646955643722	7.25593303110944e-06	-1.6517006157073	1
ENSG00000167196.13	FBXO22	15	75904368	15_35	0	0.0210426036043104	4.86386390149207	9.71803111190986e-07	0.243661599795633	1
ENSG00000169752.16	NRG4	15	75858740	15_35	0	0.0206100826591976	4.67090095517218	9.14066491758519e-07	0.120862288966765	1
ENSG00000140386.12	SCAPER	15	76905404	15_36	0	0.0196968708184289	4.93951182165545	9.23801498862966e-07	-0.73486028305503	1
ENSG00000117906.13	RCN2	15	76930688	15_36	0	0.0197323232862308	4.8050565913035	9.00272793522806e-07	0.416592756269874	1
ENSG00000140391.14	TSPAN3	15	77068260	15_36	0	0.0206016770502764	5.07010065719025	9.91782756526213e-07	0.0552972478665073	1
ENSG00000173517.10	PEAK1	15	77408574	15_36	0	0.0476827732601086	12.7370609058217	5.76671022211293e-06	-1.71439298290119	2
ENSG00000140382.14	HMG20A	15	77349290	15_36	0	0.0339377043652224	9.79964058274967	3.15783916313255e-06	-1.46647990394482	1
ENSG00000169783.12	LINGO1	15	77781863	15_36	0	0.0309124485428932	8.79030381166638	2.58008900904437e-06	-1.91075766362134	1
ENSG00000167202.11	TBC1D2B	15	78076983	15_36	0	0.0428540693206407	11.3236545649045	4.60761387120347e-06	-1.22444747500352	1
ENSG00000136425.12	CIB2	15	77899415	15_36	0	0.0472474574042663	12.3160319976604	5.52518275317648e-06	-1.59356670753827	1
ENSG00000140403.12	DNAJA4	15	78264553	15_37	0	0.114931428681601	28.9764141726692	3.16213817100084e-05	2.88598090765725	3
ENSG00000140395.8	WDR61	15	78299935	15_37	0	0.0506043888506084	20.9763164353304	1.00789387715952e-05	2.25701823903587	1
ENSG00000166426.7	CRABP1	15	78361221	15_37	0	0.0106814111103655	5.88193347538432	5.96549018917952e-07	0.288649805937086	1
ENSG00000041357.15	PSMA4	15	78540007	15_37	0	0.0306745055543242	21.1896917966877	6.17162611055959e-06	3.49625806603678	1
ENSG00000169684.13	CHRNA5	15	78602629	15_37	0	0.0139309148595841	9.31686168000983	1.23238579181848e-06	1.05570897067654	1
ENSG00000136378.14	ADAMTS7	15	78777392	15_37	0	0.00910639002244562	4.81715478865602	4.16518451774562e-07	-0.724409278730025	2
ENSG00000103811.15	CTSH	15	78938395	15_37	0	0.0112138029570376	6.34187839397086	6.75255651336745e-07	-0.354769492954642	2
ENSG00000058335.15	RASGRF1	15	79006181	15_37	0	0.0193607510540101	11.2223945185883	2.06302803418481e-06	1.11299371026081	1
ENSG00000166557.12	TMED3	15	79312440	15_37	0	0.0102296920621163	5.76779836377028	5.60234728515052e-07	0.626015400586018	1
ENSG00000169330.8	KIAA1024	15	79436545	15_37	0	0.0095159683316709	5.04477522788029	4.55818770854998e-07	0.368566814379052	2
ENSG00000136371.10	MTHFS	15	79865700	15_37	0	0.0143705773054499	8.74348040975745	1.19304260569994e-06	-1.03780307439862	1
ENSG00000180953.11	ST20	15	79923673	15_37	0	0.0170952256880347	10.4108018741929	1.68988214391407e-06	1.22497984565363	1
ENSG00000086666.18	ZFAND6	15	80062811	15_37	0	0.0898559808709528	25.1520406594234	2.1459401853041e-05	2.91693586888461	2
ENSG00000103876.11	FAH	15	80152335	15_37	0	0.157405362340229	30.6975524202195	4.58797106065708e-05	3.02069078976706	2
ENSG00000259417.2	LINC01314	15	80176054	15_37	0	0.012460714807056	7.40758610266459	8.76429649575713e-07	0.938369954963582	3
ENSG00000172379.20	ARNT2	15	80404427	15_37	0	0.0368802964183043	17.5711663798273	6.1530775793632e-06	-1.87497632248233	1
ENSG00000080644.15	CHRNA3	15	78622192	15_37	0	0.046460304589826	29.1236389048687	1.28476911286229e-05	-4.41654553118086	1
ENSG00000103888.16	CEMIP	15	80822722	15_38	0	0.0222007790705808	8.806614141516	1.85641291057226e-06	0.960199092864318	2
ENSG00000156206.13	CFAP161	15	81006536	15_38	0	0.0168906674559213	6.29609909560929	1.00975442083465e-06	-0.581676870170493	1
ENSG00000172345.13	STARD5	15	81296654	15_38	0	0.021325667868338	8.35962556332815	1.69272677288976e-06	1.02215988956952	3
ENSG00000183496.5	MEX3B	15	82045894	15_38	0	0.0169587798536601	6.35204402084925	1.02283480668395e-06	0.595658824508521	1
ENSG00000188659.9	SAXO2	15	82262371	15_38	0	0.0140134382143289	7.25198241300582	9.64936738981531e-07	-1.55097148652129	2
ENSG00000278662.4	GOLGA6L10	15	82169512	15_38	0	0.0140425310281389	5.87800054610438	7.83740719080197e-07	-1.0181896997633	1
ENSG00000214575.9	CPEB1	15	82642084	15_38	1	0.119077669457228	32.8936561043482	3.71911725330267e-05	-5.49840041315991	1
ENSG00000186628.12	FSD2	15	82805889	15_38	0	0.0250685539862477	9.43482625425278	2.24574575386546e-06	-1.00077110411848	1
ENSG00000156232.7	WHAMM	15	82809616	15_38	0	0.0249296750156163	9.38744005157344	2.22208767460744e-06	0.996144447463402	1
ENSG00000103942.12	HOMER2	15	82895405	15_38	0	0.0141820842324294	5.42697147682788	7.30794039113587e-07	-0.864880711753824	1
ENSG00000064726.9	BTBD1	15	83148571	15_38	0	0.0182488492580586	12.8417714475416	2.22514243863943e-06	2.96325364078932	1
ENSG00000140600.16	SH3GL3	15	83442850	15_38	0	0.0154515161817184	6.05003882877037	8.87619142623009e-07	0.948355434558127	1
ENSG00000188869.12	TMC3	15	81373777	15_38	0	0.0145526360901403	4.9221972459265	6.8013962745076e-07	0.228020102465465	1
ENSG00000156218.12	ADAMTSL3	15	83653573	15_39	0	0.0172358746702688	9.37192136208924	1.53376689660443e-06	2.48825319083087	2
ENSG00000197696.9	NMB	15	84658188	15_39	1	0.339381487810744	34.0140046398273	0.000109608267352837	5.8813295503445	1
ENSG00000140612.13	SEC11A	15	84717037	15_39	0	0.0258046631370409	19.3852488293019	4.74970865253662e-06	-3.87255435602296	1
ENSG00000166716.9	ZNF592	15	84704985	15_39	1	0.139370545007161	34.2503695671999	4.53245662970939e-05	-5.71321923358664	1
ENSG00000136383.6	ALPK3	15	84814418	15_39	1	0.405213277066443	34.5381499582367	0.000132886277069345	-5.92192241070201	1
ENSG00000073417.14	PDE8A	15	84980471	15_39	0	0.0184201370835314	5.70256868704657	9.97380285835769e-07	-0.807628799862047	1
ENSG00000183655.12	KLHL25	15	85797546	15_39	0	0.0751615587897349	17.5126513384697	1.24981311185222e-05	-1.79480057808446	1
ENSG00000185033.14	SEMA4B	15	90160885	15_42	0	0.0813623757817027	19.6895149659676	1.5210939398968e-05	2.36338942114925	2
ENSG00000185043.10	CIB1	15	90233143	15_42	0	0.0186920043597312	5.93673000550846	1.05366018292705e-06	-0.372100383989434	2
ENSG00000183208.12	GDPGP1	15	90233143	15_42	0	0.0355779615775831	12.2515177651753	4.1387419844327e-06	1.98498633583714	2
ENSG00000213471.9	TTLL13P	15	90249442	15_42	0	0.0312088425259509	10.9333605573958	3.23987853847593e-06	-1.7891008763264	1
ENSG00000196391.10	ZNF774	15	90352033	15_42	0	0.0179236895384322	5.40567225215705	9.19971811031168e-07	0.358324699731307	1
ENSG00000140577.15	CRTC3	15	90466252	15_42	0	0.0424650631456914	13.2410247786006	5.33888749631534e-06	-1.65092343456065	2
ENSG00000140564.11	FURIN	15	90859822	15_42	0	0.0283519373503324	16.1077848869635	4.3362664308838e-06	-2.87187616121079	2
ENSG00000184508.10	HDDC3	15	90932044	15_42	0	0.017139488284078	5.10988603021394	8.31584646003776e-07	-0.00749828738246114	2
ENSG00000140553.17	UNC45A	15	90935824	15_42	0	0.0884733985315559	20.7212747007103	1.74071060471884e-05	2.38817519199372	2
ENSG00000198901.13	PRC1	15	90995677	15_42	0	0.0510903432710127	14.2808853372643	6.92773632327622e-06	-1.31329851655715	1
ENSG00000184056.14	VPS33B	15	91021223	15_42	0	0.0245709103764341	7.95688113487236	1.85635706375822e-06	0.523662726008543	1
ENSG00000176463.13	SLCO3A1	15	91853030	15_43	0	0.0264836736667938	8.82114321286558	2.21819896140816e-06	1.00375826779315	1
ENSG00000140557.11	ST8SIA2	15	92393907	15_43	0	0.0508597794391711	14.878279397691	7.18496371561298e-06	-1.54939656775348	1
ENSG00000185442.12	FAM174B	15	92738413	15_43	0	0.0175097439023578	5.1059190504256	8.48889410728671e-07	0.437170219939849	2
ENSG00000182175.13	RGMA	15	93276506	15_44	0	0.0547005143682532	8.93984754992349	4.64321634815115e-06	-1.07174940388791	1
ENSG00000140450.8	ARRDC4	15	97960529	15_47	0	0.0435639143917484	6.36338280632402	2.6321603507152e-06	-0.76417549066649	2
ENSG00000140443.13	IGF1R	15	98957027	15_48	0	0.0561874319076537	10.1576730872325	5.41914549202494e-06	-1.25654076413756	1
ENSG00000183571.10	PGPEP1L	15	98957027	15_48	0	0.050089179032475	9.07573129063279	4.31641247903626e-06	-1.14143434060769	2
ENSG00000182253.14	SYNM	15	99115228	15_48	0	0.0364414118902326	6.09297936954512	2.10825092428914e-06	0.726083791543196	1
ENSG00000103852.12	TTC23	15	99251187	15_48	0	0.0312061313251455	4.64428232271169	1.37611884078308e-06	0.283573807408362	1
ENSG00000068305.17	MEF2A	15	99547391	15_48	0	0.161075299733941	20.2846041028024	3.10236491942804e-05	-2.26144800984321	1
ENSG00000183060.15	LYSMD4	15	99731616	15_48	0	0.053083794323556	9.62219698743148	4.84990909266747e-06	-1.28416220599642	1
ENSG00000183475.12	ASB7	15	100626886	15_49	0	0.036851507190357	6.21342798468686	2.17412204992929e-06	0.840273835785617	1
ENSG00000140471.16	LINS1	15	100594434	15_49	0	0.0510346490528608	9.26744435731545	4.49078761837966e-06	1.58454067283191	2
ENSG00000184254.16	ALDH1A3	15	100917600	15_49	0	0.0611903312290349	10.9782052540672	6.37839700522896e-06	-1.73163083074706	1
ENSG00000131873.5	CHSY1	15	101273712	15_50	0	0.0264507050015489	5.00050555071046	1.25588120910433e-06	-0.551706176671141	1
ENSG00000131876.16	SNRPA1	15	101295485	15_50	0	0.169377686445274	22.6799251455085	3.64749924029912e-05	-2.65282503154798	1
ENSG00000184277.12	TM2D3	15	101650179	15_50	0	0.0876175531401315	16.2702792586246	1.35357874014634e-05	2.43318339088925	3
ENSG00000185418.15	TARSL2	15	101724273	15_50	0	0.0309621934309584	6.46843547648945	1.90164027439507e-06	-1.11688342743308	1
ENSG00000161981.10	SNRNP25	16	63972	16_1	0	0.0309255462201887	6.08389320144487	1.78647259157955e-06	0.435577286217502	1
ENSG00000007384.15	RHBDF1	16	64537	16_1	0	0.0299677153288405	5.7903980737353	1.64762909582755e-06	0.325676528890531	1
ENSG00000103148.15	NPRL3	16	136721	16_1	0	0.0265646412052688	4.66721178428816	1.17722332819288e-06	0.193001902552596	1
ENSG00000167930.15	FAM234A	16	309567	16_1	0	0.0632690430698262	12.8026390492674	7.69109479306042e-06	2.34343090542491	1
ENSG00000242173.8	ARHGDIG	16	269512	16_1	0	0.106507221824647	17.7691047169835	1.79697485493187e-05	3.10968468780757	2
ENSG00000185615.15	PDIA2	16	354750	16_1	0	0.191502029195272	23.5285151620683	4.27824151378473e-05	3.46735849216015	1
ENSG00000103126.14	AXIN1	16	327794	16_1	0	0.059566870523755	12.2327776973884	6.918744044192e-06	2.319100639385	1
ENSG00000086504.15	MRPL28	16	370723	16_1	0	0.112109474094147	18.2641449675981	1.94419157892923e-05	-3.10650755562583	1
ENSG00000129925.10	TMEM8A	16	383623	16_1	0	0.027714764707602	5.06209605699738	1.33210658336621e-06	0.602656025615741	1
ENSG00000103202.12	NME4	16	396564	16_1	0	0.0420956343795246	8.96773433047485	3.58440594759092e-06	-1.61853875826377	2
ENSG00000242612.6	DECR2	16	401306	16_1	0	0.0280160918498916	5.16294490013689	1.37341706582127e-06	0.82284792551325	1
ENSG00000090565.15	RAB11FIP3	16	423723	16_1	0	0.0294133978891098	5.61635935352146	1.5685468044717e-06	-0.372553255621518	2
ENSG00000103326.11	CAPN15	16	536685	16_1	0	0.0263940715977644	4.60721797116987	1.15462922764926e-06	0.223066933762825	1
ENSG00000257108.1	NHLRC4	16	564821	16_1	0	0.0352747555092179	7.31286449424284	2.449339211782e-06	0.933390434220021	1
ENSG00000127578.6	WFIKKN1	16	629274	16_1	0	0.0282959828946792	5.25537981632595	1.41197266742439e-06	-0.168788661131032	1
ENSG00000130731.15	METTL26	16	636337	16_1	0	0.0276706978849178	5.04725226200391	1.32608853653581e-06	0.52382881667847	2
ENSG00000161996.18	WDR90	16	651578	16_1	0	0.123440886824784	19.2004093154612	2.25043729780225e-05	-2.25331423122175	1
ENSG00000140983.13	RHOT2	16	672331	16_1	0	0.0512648294389765	10.81822674603	5.26590467885263e-06	1.70310277623976	1
ENSG00000161999.11	JMJD8	16	645698	16_1	0	0.0268303656441589	4.75990088829697	1.21261210109349e-06	0.139569133779607	1
ENSG00000103260.8	METRN	16	721286	16_1	0	0.0330546285086807	6.70556646845422	2.10457859582427e-06	-1.07949267150422	1
ENSG00000103254.9	FAM173A	16	721286	16_1	0	0.0330546285086807	6.70556646845422	2.10457859582427e-06	-1.07949267150422	1
ENSG00000162004.16	CCDC78	16	724520	16_1	0	0.0356143189689854	7.40245537325618	2.50321319068749e-06	-1.21204730431592	1
ENSG00000103253.17	HAGHL	16	727121	16_1	0	0.04023115272172	8.54303732393908	3.26341403451212e-06	-1.37484295589274	1
ENSG00000103245.13	NARFL	16	733004	16_1	0	0.037806294985467	7.96106199311055	2.85780453587352e-06	1.16392087928011	2
ENSG00000102854.15	MSLN	16	760655	16_1	0	0.0369318424969645	7.74203095048941	2.71489648179893e-06	1.00827270074892	1
ENSG00000007376.7	RPUSD1	16	807673	16_1	0	0.0300431453127265	5.81403835768317	1.65851990384969e-06	-0.73529938202523	1
ENSG00000127586.16	CHTF18	16	794605	16_1	0	0.0314927612178677	6.2536478818461	1.86999980519572e-06	-0.847431772862475	1
ENSG00000103227.18	LMF1	16	932228	16_1	0	0.086417236024106	15.76533159764	1.29360259563565e-05	2.109682679071	2
ENSG00000005513.9	SOX8	16	980988	16_1	0	0.0267808649450885	4.74271239891522	1.20600410403488e-06	-0.206672345784408	1
ENSG00000162006.9	MSLNL	16	767241	16_1	0	0.0264503463344621	4.62705190602817	1.16207225186557e-06	-0.197231340923884	1
ENSG00000167945.1	PRR25	16	805342	16_1	0	0.0774252469921087	14.7182483123846	1.08202207683166e-05	-1.75262249087983	1
ENSG00000095917.13	TPSD1	16	1244623	16_2	0	0.122813840900775	19.0781512493275	2.22474888643521e-05	2.17448380943593	1
ENSG00000103275.19	UBE2I	16	1309216	16_2	0	0.0285675529297406	5.2718318897636	1.42998667414417e-06	0.575787083393807	2
ENSG00000007516.13	BAIAP3	16	1325788	16_2	0	0.0386024796256176	8.08339841879178	2.96282898238819e-06	-1.05918988092975	2
ENSG00000197599.12	CCDC154	16	1437130	16_2	0	0.0269191130913266	4.71806490842016	1.20592987753263e-06	0.088435499256556	3
ENSG00000284395.1	LA16c-312E8.5	16	1433824	16_2	0	0.0367427418049168	7.62145592775892	2.6589299771283e-06	0.78847385687148	1
ENSG00000103249.17	CLCN7	16	1459997	16_2	0	0.0274306381629108	4.893396428738	1.27451135441607e-06	0.317054252296048	2
ENSG00000131634.13	TMEM204	16	1527962	16_2	0	0.0287085767937095	5.31774432025326	1.44956105496974e-06	-0.56028335164946	1
ENSG00000187535.13	IFT140	16	1521119	16_2	0	0.0268250989824017	4.68549032627066	1.19342127445732e-06	-0.600085543696219	3
ENSG00000007545.15	CRAMP1	16	1614040	16_2	0	0.0290234470770406	5.41944400302927	1.49348588283964e-06	0.590301681068159	1
ENSG00000206053.12	HN1L	16	1678146	16_2	0	0.0551125304326295	11.4270538078266	5.97973613949314e-06	1.67878340460446	1
ENSG00000103024.7	NME3	16	1769432	16_2	0	0.0418432891418332	8.83841380450819	3.5115393795667e-06	-1.74603859353286	1
ENSG00000099769.5	IGFALS	16	1794780	16_2	0	0.0357134153765409	7.35578419245544	2.49435211725778e-06	1.41615925206965	2
ENSG00000063854.12	HAGH	16	1824716	16_2	0	0.0388712778709053	8.14832139618897	3.00742195230354e-06	-1.17921094460848	2
ENSG00000180185.11	FAHD1	16	1827493	16_2	0	0.0644996043325615	12.9114404461621	7.90731688923913e-06	-2.25701840218721	2
ENSG00000140990.14	NDUFB10	16	1954717	16_2	0	0.0602116073163076	12.2619928325652	7.01033344110023e-06	-1.51701675907407	2
ENSG00000140988.15	RPS2	16	1965120	16_2	0	0.0368881163350856	7.65834193993744	2.68236966533999e-06	-0.900116874019071	1
ENSG00000127554.12	GFER	16	1975205	16_2	0	0.0275882539700729	4.94676007417487	1.29581337715635e-06	0.180420205647359	1
ENSG00000127561.14	SYNGR3	16	1989307	16_2	0	0.0302173227227388	5.79527547775619	1.66275194533255e-06	0.385974032300793	2
ENSG00000167962.13	ZNF598	16	2009996	16_2	0	0.0287946727443839	5.3456104510426	1.46152702820724e-06	0.286753352881455	1
ENSG00000183971.6	NPW	16	2009996	16_2	0	0.0266938787890549	4.6397953786871	1.17600158989622e-06	-0.0289255764550436	2
ENSG00000103197.16	TSC2	16	2044177	16_2	0	0.0301646060434545	5.77903747549664	1.65520033383387e-06	-0.554598271987768	2
ENSG00000167964.12	RAB26	16	2141733	16_2	0	0.0268006415853067	4.67697837006879	1.19016712241445e-06	0.16633992087443	1
ENSG00000167971.15	CASKIN1	16	2198016	16_2	0	0.030914439430844	6.00806671659604	1.76357331706525e-06	0.500323907278742	1
ENSG00000167965.17	MLST8	16	2203772	16_2	0	0.0275237576833406	4.92497296398818	1.28709016937099e-06	0.198686681796282	3
ENSG00000182685.7	BRICD5	16	2212986	16_2	0	0.026911742319398	4.71551236621856	1.20494743257191e-06	0.234188491901235	2
ENSG00000184207.8	PGP	16	2221487	16_2	0	0.0268830600607833	4.70557993112683	1.20112789750374e-06	0.231401085597828	1
ENSG00000167967.15	E4F1	16	2273259	16_2	0	0.0290112797811206	5.4155240494428	1.4917799745511e-06	-0.46876926357382	1
ENSG00000167968.12	DNASE1L2	16	2236574	16_2	0	0.027530483398766	4.92726181302073	1.28800299611406e-06	-0.281383004419501	1
ENSG00000167969.12	ECI1	16	2251842	16_2	0	0.0305568255029572	5.89953981502276	1.71168469469036e-06	-0.624955990008544	1
ENSG00000205937.11	RNPS1	16	2267777	16_2	0	0.030912354306548	6.00744996348976	1.76327334121664e-06	0.649475904185038	1
ENSG00000167972.13	ABCA3	16	2299759	16_2	0	0.0594206127928872	12.1370320839423	6.84773622661638e-06	1.43659055499876	1
ENSG00000167977.8	KCTD5	16	2681930	16_2	0	0.0297247900764904	5.64206592693842	1.59240799555597e-06	0.523505006549446	1
ENSG00000167978.16	SRRM2	16	2752683	16_3	0	0.103577065893609	14.1046943741895	1.38715400843601e-05	1.69234745729717	2
ENSG00000162076.12	FLYWCH2	16	2882972	16_3	0	0.0477469667575558	6.7509933259689	3.0606302238508e-06	0.812523440944326	2
ENSG00000059122.16	FLYWCH1	16	2936322	16_3	0	0.0395809402094123	4.99174020520955	1.87601141878234e-06	0.287495667291253	1
ENSG00000127564.16	PKMYT1	16	3002577	16_3	0	0.103730286755085	14.118926359191	1.39060775927459e-05	1.60496699366127	1
ENSG00000006327.13	TNFRSF12A	16	3020627	16_3	0	0.0602534758877286	8.94253642853223	5.11611408374353e-06	-1.14100650861711	1
ENSG00000008516.16	MMP25	16	3039648	16_3	0	0.0481916927403018	6.83811362079764	3.12900235986966e-06	0.773582760783834	1
ENSG00000122386.10	ZNF205	16	3111651	16_3	0	0.112731181767534	14.9218893658686	1.59722195865737e-05	2.12258503774517	1
ENSG00000010539.11	ZNF200	16	3051817	16_3	0	0.056536509995344	8.34153260848412	4.4778778717413e-06	-0.80511582491285	2
ENSG00000103313.12	MEFV	16	3257475	16_3	0	0.0543715634743261	7.97346028680471	4.11638563297841e-06	1.0134824813538	1
ENSG00000006194.9	ZNF263	16	3280179	16_3	0	0.0428155258558357	5.72777974223367	2.32854689274519e-06	0.641394944487761	1
ENSG00000162086.14	ZNF75A	16	3305565	16_3	0	0.0478944656568343	6.77997618560237	3.08326531623737e-06	-0.835411308023059	1
ENSG00000232196.3	MTRNR2L4	16	3323351	16_3	0	0.0856539210372387	12.2827060494068	9.98938390474092e-06	1.44999239443405	1
ENSG00000140987.19	ZSCAN32	16	3317061	16_3	0	0.0380374260738676	4.61940203047058	1.66837732618829e-06	0.0693589759598	2
ENSG00000103343.12	ZNF174	16	3401205	16_3	0	0.0597637814936157	8.86545669854371	5.03079451729883e-06	1.08960268216326	1
ENSG00000167981.5	ZNF597	16	3443240	16_3	0	0.0477115123400357	6.74401398301147	3.05519575354474e-06	0.907235436602353	1
ENSG00000167984.17	NLRC3	16	3539846	16_3	0	0.0608000214691406	9.02784500013106	5.21176978131034e-06	-1.14842527704564	3
ENSG00000188827.10	SLX4	16	3614008	16_3	0	0.0406099403123463	5.2321126380378	2.01746882715384e-06	-0.520670076609293	1
ENSG00000213918.10	DNASE1	16	3611814	16_3	0	0.0411208942827827	5.34925450083334	2.08859006836882e-06	0.542709387709615	1
ENSG00000168124.2	OR1F1	16	3180587	16_3	0	0.0387383021850115	4.79028054820561	1.76197169930469e-06	-0.163680027858948	1
ENSG00000130182.7	ZSCAN10	16	3099517	16_3	0	0.104845253211767	14.221905991556	1.41580673278892e-05	1.94945428687906	1
ENSG00000162104.9	ADCY9	16	4115816	16_4	0	0.021656711703578	8.59254294264556	1.76689858627669e-06	-1.60929333581116	1
ENSG00000185739.13	SRL	16	4242001	16_4	0	0.0191315021767979	6.85857510789035	1.24589191407296e-06	-0.541726727952314	1
ENSG00000217930.7	PAM16	16	4355489	16_4	0	0.0152189313246698	7.61875984453218	1.10094554447566e-06	-1.81645282998216	1
ENSG00000168140.4	VASN	16	4372121	16_4	0	0.0287951143184633	11.7950003216835	3.22488447035823e-06	-1.80041249443744	1
ENSG00000103415.11	HMOX2	16	4474571	16_4	1	0.0624804675864804	21.7788572791962	1.29204237291194e-05	4.60538294253098	2
ENSG00000153406.13	NMRAL1	16	4473207	16_4	1	0.319701171105576	26.057660727218	7.91001030285741e-05	5.10562176994046	2
ENSG00000153443.12	UBALD1	16	4615286	16_4	0	0.0689226855547361	20.0370200399616	1.31127179747832e-05	-2.42142066530885	1
ENSG00000102858.12	MGRN1	16	4686315	16_4	0	0.114304888905009	27.9288345424583	3.03120295640069e-05	-3.6126802594729	1
ENSG00000168101.14	NUDT16L1	16	4691635	16_4	0	0.0236302752816936	9.95071475814921	2.2326490152175e-06	-1.89823448782628	1
ENSG00000103199.13	ZNF500	16	4762208	16_4	0	0.0238091113928057	9.2477009111344	2.09061642948546e-06	1.42430019365303	2
ENSG00000140632.16	GLYR1	16	4846962	16_4	0	0.0323091449633267	10.9090470540588	3.34664523330616e-06	1.09023326600596	2
ENSG00000118900.14	UBN1	16	4848237	16_4	0	0.0284954835028026	10.0091837017263	2.70814608185745e-06	-1.11013864383117	1
ENSG00000103184.11	SEC14L5	16	4967855	16_4	0	0.0235203763199732	8.36726363765038	1.868637740234e-06	-0.611786967772926	1
ENSG00000103174.11	NAGPA	16	5029465	16_4	0	0.0383607191677626	13.1361219474187	4.78466249813338e-06	1.39931011384122	1
ENSG00000153446.15	C16orf89	16	5065227	16_4	0	0.0526802263443131	15.5757110113604	7.79099471649743e-06	-1.50473902317283	2
ENSG00000140623.13	SEPT12	16	4791379	16_4	0	0.0304317277388163	11.8902153495195	3.43568807110344e-06	-1.75251853935128	3
ENSG00000267795.5	SMIM22	16	4787964	16_4	0	0.01488007615778	4.93190221029143	6.96814224461725e-07	-0.646416521137169	2
ENSG00000033011.11	ALG1	16	5083605	16_5	0	0.0468777333342996	9.22681203423754	4.10691462111599e-06	-1.21974484630725	2
ENSG00000140650.11	PMM2	16	8788982	16_9	0	0.018573387139933	4.6126046765603	8.13457266385802e-07	0.00456502587964454	1
ENSG00000184857.7	TMEM186	16	8795676	16_9	0	0.0186049446977795	4.62836315267395	8.17623203030244e-07	0.151166480801125	1
ENSG00000153048.10	CARHSP1	16	8844551	16_9	0	0.018681505229808	4.66648385497375	8.2774969655241e-07	0.207822839685309	1
ENSG00000183454.16	GRIN2A	16	10173380	16_10	0	0.0396623604239982	8.47848811002355	3.19296655149488e-06	-1.4355736723157	1
ENSG00000213853.9	EMP2	16	10531048	16_11	0	0.0355781815715862	4.61374079426141	1.55859879320218e-06	-0.0127899807853404	2
ENSG00000153060.7	TEKT5	16	10721103	16_11	0	0.0410277385864297	5.94746215775283	2.31689666211822e-06	-0.608201807268835	2
ENSG00000166676.14	TVP23A	16	10769557	16_11	0	0.0454175391132703	6.90072384063284	2.97588156765053e-06	-0.81069236094814	1
ENSG00000038532.14	CLEC16A	16	10944967	16_11	0	0.0360290108444754	4.73146097222223	1.61862035623926e-06	-0.381678448900401	1
ENSG00000175643.8	RMI2	16	11249690	16_11	0	0.0623023999828743	9.87801255448319	5.84348249307113e-06	-1.23720329873386	1
ENSG00000185338.4	SOCS1	16	11255747	16_11	0	0.0515342609211076	8.08823105770192	3.95773761102392e-06	-1.13397549018918	2
ENSG00000188897.8	CTD-3088G3.8	16	11401704	16_11	0	0.0655040239959711	10.3521184261355	6.43864689601696e-06	-1.46149990377403	2
ENSG00000184602.5	SNN	16	11759382	16_12	0	0.0413940338321899	8.28989465846509	3.25824816230648e-06	1.06375406735421	1
ENSG00000122299.11	ZC3H7A	16	11796778	16_12	0	0.0357953781597687	6.92986298626836	2.35531500967413e-06	0.880498810889136	1
ENSG00000048462.10	TNFRSF17	16	11964760	16_12	0	0.0310045544614657	5.58797314823174	1.64504280183405e-06	0.716740032489542	1
ENSG00000234719.8	NPIPB2	16	11976565	16_12	0	0.150889577078919	20.6420475172129	2.95739552585048e-05	2.78056747706125	1
ENSG00000048471.13	SNX29	16	11976629	16_12	0	0.0459328431547062	9.26549715736953	4.04100559904129e-06	-1.79677814351065	1
ENSG00000103381.11	CPPED1	16	12803538	16_13	0	0.0367882273611224	5.67502751172384	1.98232213279707e-06	-0.60483078692495	2
ENSG00000237515.8	SHISA9	16	13031079	16_13	0	0.0367628229231177	5.66856608146074	1.97869776373205e-06	-0.539032653851368	1
ENSG00000175595.14	ERCC4	16	13902283	16_14	0	0.0316380540763371	10.0041700307756	3.00530272529434e-06	-1.15365233750334	1
ENSG00000186260.16	MKL2	16	14057328	16_14	0	0.0190620478299726	5.43348187097319	9.83433898362862e-07	-0.456241845305878	2
ENSG00000103222.18	ABCC1	16	16068013	16_16	0	0.0352920989827655	4.98389608524637	1.67010533774219e-06	0.370283149625075	1
ENSG00000091262.15	ABCC6	16	16201758	16_16	0	0.0791428729847795	12.5936982292254	9.46373325893227e-06	1.54357826170498	1
ENSG00000103489.11	XYLT1	16	17371057	16_16	0	0.0504300406493354	8.33005689712173	3.98873039682795e-06	-1.00218253804867	1
ENSG00000170540.14	ARL6IP1	16	18801808	16_18	0	0.0347136783387636	7.28769242731752	2.40208331675254e-06	0.89568218975825	1
ENSG00000157106.16	SMG1	16	18927672	16_18	0	0.0296210065048383	5.80678218720848	1.63317507870907e-06	0.627094678910219	1
ENSG00000170537.12	TMC7	16	18984240	16_18	0	0.0779624200765646	14.9088271642866	1.10363683912627e-05	-1.88449561205746	1
ENSG00000167186.10	COQ7	16	19078872	16_18	0	0.0319396104758299	6.50986501649367	1.97423567554492e-06	0.731395316331065	1
ENSG00000006007.11	GDE1	16	19494913	16_18	0	0.042269496370466	9.13076933313571	3.66464442152853e-06	1.73493105468438	2
ENSG00000103540.16	CCP110	16	19523677	16_18	0	0.127264757277003	19.6216154320384	2.37104780316856e-05	2.70116209559879	1
ENSG00000103544.14	C16orf62	16	19554860	16_18	0	0.16135230238064	21.9502721599151	3.36288853841125e-05	2.8418711937278	1
ENSG00000174628.16	IQCK	16	19716676	16_18	0	0.0645494356129687	13.1170322823549	8.03943324733758e-06	-2.04491813586289	1
ENSG00000103550.13	KNOP1	16	19717400	16_18	0	0.0528614560471891	11.2314652214064	5.63732320350659e-06	1.87848709759303	1
ENSG00000261210.7	CLEC19A	16	19292920	16_18	0	0.0607814078289007	12.5482749628398	7.24189424472122e-06	1.55161634199166	1
ENSG00000183549.10	ACSM5	16	20419447	16_19	0	0.0284497125536367	8.03047170493765	2.16928361415512e-06	-1.0321864087609	2
ENSG00000066654.13	THUMPD1	16	20741166	16_19	0	0.0570917136785933	14.1116804921747	7.64978467292418e-06	-2.13423879909981	1
ENSG00000005189.19	AC004381.6	16	20808216	16_19	0	0.0733110801747291	16.4300857247297	1.14368610479057e-05	2.56291673183019	1
ENSG00000188215.9	DCUN1D3	16	20876249	16_19	0	0.0628810172997596	15.0744482531241	9.00032892182749e-06	2.47339941525084	2
ENSG00000102897.9	LYRM1	16	20876249	16_19	0	0.0689597389684051	15.8781625010996	1.03966457905937e-05	2.52272973116165	1
ENSG00000196678.13	ERI2	16	20899015	16_19	0	0.024541597381336	7.30934511109202	1.70325115210749e-06	1.25402595220016	1
ENSG00000011638.10	TMEM159	16	20734129	16_19	0	0.063452286864532	15.1427855132965	9.12326829523699e-06	2.47247391643812	1
ENSG00000103316.10	CRYM	16	21302329	16_19	0	0.0222792851993635	6.81435118947147	1.44152826296414e-06	-0.923048566378389	1
ENSG00000197006.13	METTL9	16	21597032	16_19	0	0.0223407960489397	5.8412884272898	1.23909524883793e-06	-0.263416050350004	1
ENSG00000140749.8	IGSF6	16	21652474	16_19	0	0.0232775634052139	7.54138861099634	1.66681053149343e-06	-1.4075533610666	1
ENSG00000185864.16	NPIPB4	16	21593021	16_19	0	0.0460680419638891	12.6272347587099	5.52338613296993e-06	1.4251673581096	1
ENSG00000155714.13	PDZD9	16	22001053	16_19	0	0.0184712364100806	4.84260291511599	8.49321704601805e-07	-0.621697637475057	1
ENSG00000185716.11	C16orf52	16	22007668	16_19	0	0.0343141727705174	8.7667372085416	2.85633353470081e-06	-0.172441723008105	1
ENSG00000183921.7	SDR42E2	16	22165909	16_19	0	0.0237759115376316	8.88483779830018	2.00578360316936e-06	-1.98765621580688	1
ENSG00000103310.10	ZP2	16	21211620	16_19	0	0.0187624534442665	4.79093091651759	8.53506696631709e-07	0.159295815899672	1
ENSG00000168434.12	COG7	16	23453426	16_20	0	0.02487991644633	4.60657981585189	1.08824057541679e-06	-0.0289047990517124	1
ENSG00000103365.15	GGA2	16	23522215	16_20	0	0.0288443923307286	5.98369476327432	1.63880855446563e-06	-0.604754912120613	1
ENSG00000103356.15	EARS2	16	23557886	16_20	0	0.0369926275451358	8.30676631151067	2.91772643105828e-06	1.15627840759166	1
ENSG00000103353.15	UBFD1	16	23557571	16_20	0	0.0295071314275409	6.19548165905148	1.73579911857946e-06	-0.64665902201348	1
ENSG00000004779.9	NDUFAB1	16	23595574	16_20	0	0.0700657372349363	14.318616048967	9.52585872932323e-06	1.71975162669983	1
ENSG00000083093.9	PALB2	16	23641204	16_20	0	0.0249080168630244	4.61708497800693	1.09195418152845e-06	0.0368619322242508	1
ENSG00000166847.9	DCTN5	16	23641204	16_20	0	0.0249080168630244	4.61708497800693	1.09195418152845e-06	0.0368619322242508	1
ENSG00000166851.14	PLK1	16	23677227	16_20	0	0.0281990107258364	5.7727889940527	1.54567062383716e-06	-0.527162418874251	1
ENSG00000166869.2	CHP2	16	23754252	16_20	0	0.0254932383008544	4.83324170678554	1.16993279968013e-06	-0.499459776813683	1
ENSG00000166501.12	PRKCB	16	23857616	16_20	0	0.034359678239438	7.61653661418226	2.48487198163848e-06	-0.878327652128259	3
ENSG00000122257.18	RBBP6	16	24546845	16_21	0	0.0131129189756761	5.51225319545183	6.86318858365821e-07	-0.306953262102516	1
ENSG00000090905.18	TNRC6A	16	24611103	16_21	0	0.0189390891152691	8.84734173524326	1.59099672949554e-06	0.987940473097031	1
ENSG00000158865.12	SLC5A11	16	24823847	16_21	0	0.0160008223919353	7.42113057411414	1.12748240817107e-06	0.765796180104458	2
ENSG00000140750.16	ARHGAP17	16	25014996	16_21	0	0.0197626173465502	9.26442219776914	1.7384419646347e-06	1.14742238892499	2
ENSG00000103375.10	AQP8	16	25215307	16_21	0	0.0196052832140777	9.42777960422268	1.75501138666411e-06	-1.09543201907641	1
ENSG00000155592.15	ZKSCAN2	16	25258297	16_21	0	0.0253002775408038	11.2452845530762	2.70142634894455e-06	-1.5270407205401	1
ENSG00000155666.11	KDM8	16	27180542	16_22	0	0.0225959610148268	4.84184014733598	1.03881607331346e-06	-0.244756540636582	3
ENSG00000077238.13	IL4R	16	27337309	16_22	0	0.0397607484278391	10.113081557141	3.81799589456411e-06	1.1669769187724	1
ENSG00000103522.15	IL21R	16	27461451	16_23	0	0.0863267324538217	14.726856153508	1.20712638964831e-05	-2.44454627471716	1
ENSG00000077235.17	GTF3C1	16	27549565	16_23	0	0.11227168869343	17.2516604938549	1.83907124747035e-05	-2.62418842019108	1
ENSG00000047578.12	KIAA0556	16	27550263	16_23	0	0.10139362569661	16.2689238229122	1.56627088682563e-05	-2.56282786840003	1
ENSG00000169180.11	XPO6	16	28212052	16_23	0	0.0309523020004948	5.0633316617794	1.48808153140074e-06	0.37727502356597	1
ENSG00000198156.10	NPIPB6	16	28814728	16_23	0	0.0411532693174834	7.72648643092988	3.01914370734289e-06	1.39274921883269	1
ENSG00000233232.6	NPIPB7	16	28473820	16_23	0	0.0465555120927415	8.88340783084504	3.92688429986955e-06	-1.91817050370499	1
ENSG00000184730.10	APOBR	16	28503533	16_23	0	0.0322135046565826	5.4361073093664	1.66273636153323e-06	1.1368679937261	1
ENSG00000176046.8	NUPR1	16	28538948	16_23	0	0.0349722948060687	6.20359565714847	2.05998951916523e-06	1.39192745995164	2
ENSG00000176476.8	SGF29	16	28553670	16_23	0	0.0903160842637254	15.159328448214	1.29999732762717e-05	1.94923619294006	1
ENSG00000197165.10	SULT1A2	16	28595102	16_23	0	0.0353077198362497	6.29281033770097	2.10965632072582e-06	1.37685769427175	2
ENSG00000196502.11	SULT1A1	16	28618200	16_23	0	0.0296112450022628	4.6501903842577	1.30744912337323e-06	-0.298087475024827	1
ENSG00000183336.8	BOLA2	16	30329549	16_24	0	0.0238823384925632	13.1917575963612	2.99141666408534e-06	2.97603982489118	1
ENSG00000197471.11	SPN	16	29662712	16_24	0	0.025230445947427	8.23660788422251	1.97319821885174e-06	1.47971618767976	1
ENSG00000103485.17	QPRT	16	29678524	16_24	0	0.0213888327738833	5.32119315423933	1.08067102046713e-06	0.213638626049959	1
ENSG00000185905.3	C16orf54	16	29745813	16_24	0	0.0194706837062337	4.98318996318146	9.21268117711925e-07	-0.740428819986873	1
ENSG00000103495.13	MAZ	16	29809159	16_24	0	0.0196108651536623	8.36177459221417	1.55701431828587e-06	2.05502529307079	1
ENSG00000167371.17	PRRT2	16	29809159	16_24	0	0.0196108651536623	8.36177459221417	1.55701431828587e-06	2.05502529307079	1
ENSG00000280789.1	PAGR1	16	29815044	16_24	0	0.0195499181646792	8.45657962535163	1.56977382431035e-06	2.08873762906262	1
ENSG00000013364.18	MVP	16	29820817	16_24	0	0.0194845693458074	8.61207944686117	1.59329515556666e-06	2.13825155682759	1
ENSG00000103502.13	CDIPT	16	29839384	16_24	0	0.0195264274138649	9.29251862335463	1.72287444112993e-06	2.31487278382867	1
ENSG00000174939.10	ASPHD1	16	29839384	16_24	0	0.0198386651679644	7.72401105076947	1.45496561831664e-06	1.79452914761472	2
ENSG00000174943.9	KCTD13	16	29927499	16_24	0	0.045703035529839	40.7369276810185	1.76779017184344e-05	-6.20009305405607	1
ENSG00000149930.17	TAOK2	16	29972613	16_24	0	0.0817520329854217	18.8224705873385	1.46107525429958e-05	2.18458999851885	1
ENSG00000169592.14	INO80E	16	29946895	16_24	1	0.291620186985914	43.7957009914582	0.000121268069202873	6.69843850231898	2
ENSG00000149929.15	HIRIP3	16	29996004	16_24	0	0.0278218312193012	12.357273733859	3.26441808764057e-06	-2.53152459361965	1
ENSG00000149927.17	DOC2A	16	30023148	16_24	0	0.0195299788822951	22.7537560726739	4.21941525277935e-06	-4.64269276531319	2
ENSG00000149926.13	FAM57B	16	30053150	16_24	0	0.020929310712219	5.99751659475474	1.19185598200983e-06	1.05228238772261	1
ENSG00000149922.10	TBX6	16	30091070	16_24	0	0.0217221374952288	7.64730706281217	1.5772788648345e-06	-1.60784460585145	2
ENSG00000090238.11	YPEL3	16	30096460	16_24	0	0.0200502971144313	22.8523061215753	4.35059085329689e-06	-4.62524086047736	1
ENSG00000102886.14	GDPD3	16	30108204	16_24	0	0.0205775079798857	8.61442213089014	1.68312482330177e-06	2.1932172413813	3
ENSG00000102882.11	MAPK3	16	30123335	16_24	0	0.0209433904443104	23.9476154132821	4.76218936753976e-06	4.82702622933591	1
ENSG00000102879.15	CORO1A	16	30183519	16_24	0	0.0214912719929453	12.8786908745255	2.62803555420242e-06	3.06392954953803	1
ENSG00000180035.12	ZNF48	16	30377569	16_24	0	0.0194792269500307	4.61280501324612	8.53167319254643e-07	0.0511944988468488	1
ENSG00000180096.11	SEPT1	16	30395948	16_24	0	0.024862075854765	8.05898507355949	1.9024582522575e-06	1.48129004758043	1
ENSG00000179918.18	SEPHS2	16	30444137	16_24	0	0.0204657935278271	5.11799536044159	9.94548285413458e-07	-0.3033513162987	1
ENSG00000005844.17	ITGAL	16	30476066	16_24	0	0.029143519724707	8.40501754994097	2.32583029257309e-06	-1.067360563033	1
ENSG00000169957.9	ZNF768	16	30526524	16_24	0	0.0514728199535567	12.3608521291854	6.04120773389257e-06	1.407663834801	2
ENSG00000169955.7	ZNF747	16	30529302	16_24	0	0.179088648564522	26.3728934782283	4.48459508512505e-05	2.98388757409417	2
ENSG00000229809.8	ZNF688	16	30584389	16_24	0	0.0211758661982464	5.60661339052692	1.1272991794669e-06	-0.758965679400492	1
ENSG00000156853.12	ZNF689	16	30624338	16_24	0	0.0995803764769486	17.0693475726583	1.61394259053647e-05	1.05613651855759	1
ENSG00000156858.11	PRR14	16	30649379	16_24	0	0.0680865600153225	14.0463509676111	9.08076224531928e-06	-0.87209355859643	1
ENSG00000103549.21	RNF40	16	30787368	16_24	0	0.163697852580118	22.0833252677011	3.43245496890458e-05	2.02214423877627	1
ENSG00000099364.16	FBXL19	16	30922754	16_24	0	0.0255468793755673	7.82158372616862	1.8972735522734e-06	-0.884461519177275	1
ENSG00000099381.17	SETD1A	16	30957268	16_24	0	0.0212950833369817	5.98529388482855	1.21021413313727e-06	-0.628032381990841	1
ENSG00000099365.10	STX1B	16	31011318	16_24	0	0.0194755614416083	4.72985553514361	8.74651931147767e-07	-0.129153567116016	1
ENSG00000103496.14	STX4	16	31033362	16_24	0	0.0210104649899803	5.17585950232724	1.03256057717297e-06	0.286365649875181	1
ENSG00000167394.12	ZNF668	16	31082633	16_24	0	0.0214685570036942	5.33871032473695	1.0882698772558e-06	-0.309592923231789	1
ENSG00000167395.10	ZNF646	16	31066088	16_24	0	0.0542070831094634	15.1285469062727	7.78664995037638e-06	2.20063727218061	1
ENSG00000151006.7	PRSS53	16	31094032	16_24	0	0.0600150596050014	16.1268123240335	9.1898023402034e-06	-2.27287470048609	1
ENSG00000103507.13	BCKDK	16	31106092	16_24	0	0.0211216497306587	6.88440059196829	1.38067469861841e-06	-1.49078062874859	2
ENSG00000103510.19	KAT8	16	31115000	16_24	0	0.0195934294636346	5.7618961629381	1.07194692308356e-06	-1.15630161765319	2
ENSG00000052344.15	PRSS8	16	31132672	16_24	0	0.0487397697780176	13.644970716977	6.31471098362341e-06	2.09936037121595	2
ENSG00000178226.10	PRSS36	16	31143037	16_24	0	0.0204620834898739	5.35623485711755	1.04065520459667e-06	-0.36430199575986	1
ENSG00000177238.13	TRIM72	16	31205458	16_24	0	0.020145232297072	5.06106676344073	9.68081103140051e-07	0.441504908797284	2
ENSG00000169896.16	ITGAM	16	31259742	16_24	0	0.0252926868781374	7.8392747375463	1.88264419461489e-06	-1.16824351121763	1
ENSG00000140678.16	ITGAX	16	31355437	16_24	0	0.019464728510294	4.60917034845501	8.5186055081158e-07	-0.198718693698468	1
ENSG00000169900.7	PYDC1	16	31217701	16_24	0	0.0207244782116987	6.50764479016612	1.28057447599909e-06	-1.23944638576773	1
ENSG00000176723.9	ZNF843	16	31438677	16_25	0	0.0271978154131194	5.10027224746588	1.31711828123619e-06	-0.50954266721438	2
ENSG00000140691.16	ARMC5	16	31449616	16_25	0	0.0363202951032519	7.79954350778396	2.68977498502978e-06	-1.02914434090037	2
ENSG00000140682.18	TGFB1I1	16	31472301	16_25	0	0.0392591674463332	8.52756145521565	3.17880099393464e-06	-0.940881410665881	2
ENSG00000197302.10	ZNF720	16	31713515	16_25	0	0.0432922361504848	9.44385777646401	3.88201182162852e-06	-1.25563718131121	1
ENSG00000171241.8	SHCBP1	16	46621176	16_26	0	0.0390570455227186	4.6931429402234	1.74044605348498e-06	0.00856573787760569	1
ENSG00000091651.8	ORC6	16	46689458	16_26	0	0.104290046838506	13.9969027141327	1.38602863674862e-05	2.16448343438784	2
ENSG00000140795.12	MYLK3	16	46790840	16_26	0	0.063109080231056	9.2063666424045	5.51667645675025e-06	-1.12076194916537	1
ENSG00000166123.13	GPT2	16	46884020	16_26	0	0.0387390742809284	4.61662335325132	1.6981305665572e-06	-0.0793499860872128	1
ENSG00000171208.9	NETO2	16	47143431	16_26	0	0.0522261125407046	7.42023062543852	3.67961601741521e-06	1.60896233035595	1
ENSG00000102893.15	PHKB	16	47462005	16_26	0	0.0713589400022421	10.3697416630785	7.02609025213514e-06	-1.97233364151922	1
ENSG00000102910.13	LONP2	16	48235865	16_26	0	0.0387412538748219	4.61714965001247	1.69841970763951e-06	-0.00992352936998125	2
ENSG00000196470.11	SIAH1	16	48356601	16_26	0	0.0394084642812937	4.77700430299877	1.78748555276699e-06	-0.250050593218908	1
ENSG00000102921.7	N4BP1	16	48621335	16_26	0	0.0703012122865783	10.2286901235568	6.82779122077701e-06	1.2266939423463	1
ENSG00000102924.11	CBLN1	16	49282290	16_27	0	0.0125541159955407	6.09701844037826	7.26776778209417e-07	-0.53678112013917	1
ENSG00000205423.11	CNEP1R1	16	50024308	16_27	0	0.0532699564492515	19.5669273990154	9.89697269594197e-06	2.22675329370026	1
ENSG00000155393.12	HEATR3	16	50065866	16_27	0	0.0377239509791739	16.3282610546285	5.84863479747014e-06	-2.01383463746408	1
ENSG00000166164.15	BRD7	16	50368658	16_27	0	0.011158292490831	5.0059259416925	5.30370742369239e-07	-0.298222879245876	1
ENSG00000167208.14	SNX20	16	50381073	16_27	0	0.0122085678104624	5.83858898108524	6.76815069532252e-07	-0.537077396650312	2
ENSG00000167207.11	NOD2	16	50379657	16_27	0	0.0354899011353812	15.7573760405093	5.30989686312596e-06	-1.7389503426701	4
ENSG00000083799.17	CYLD	16	50741804	16_27	0	0.040390942107421	16.9677706631014	6.50737995922183e-06	-1.82874235600286	1
ENSG00000177200.16	CHD9	16	53055283	16_28	0	0.316353444717052	27.8863905563843	8.37649377431896e-05	2.95332349131596	1
ENSG00000140718.20	FTO	16	53874572	16_29	0	0.0164014567368591	5.0826833182011	7.91540007886884e-07	0.391047345521557	1
ENSG00000103494.12	RPGRIP1L	16	53703088	16_29	0	0.154776419989287	21.3862769196954	3.14294933300098e-05	3.27699562364573	1
ENSG00000177508.11	IRX3	16	54286285	16_29	0	0.0165895830942761	5.14623691366391	8.10629948366456e-07	-0.330926927905933	1
ENSG00000176842.14	IRX5	16	54930964	16_29	0	0.0334343835975384	11.6528437434132	3.69932630433024e-06	1.40462608894984	1
ENSG00000087245.12	MMP2	16	55389244	16_29	0	0.0293486828094445	10.4476105662108	2.91140743865552e-06	1.23553089675913	1
ENSG00000087258.14	GNAO1	16	56190969	16_30	0	0.0180084451476267	4.92460280448033	8.4206345998151e-07	0.251814717670938	1
ENSG00000087263.16	OGFOD1	16	56451883	16_30	0	0.0198282239245111	5.80402241353604	1.09272352378961e-06	-0.613466048244278	1
ENSG00000167005.13	NUDT21	16	56451883	16_30	0	0.0198282239245111	5.80402241353604	1.09272352378961e-06	-0.613466048244278	1
ENSG00000125124.11	BBS2	16	56513342	16_30	0	0.0480190189058972	13.9305119324323	6.35152125802136e-06	1.88696423706473	2
ENSG00000087250.8	MT3	16	56588777	16_30	0	0.0200166710420399	5.90989153066142	1.12323016638549e-06	0.535226052231522	1
ENSG00000125148.6	MT2A	16	56608372	16_30	0	0.026216896781128	8.46495280972458	2.10718769887074e-06	-0.838903742102403	2
ENSG00000198417.6	MT1F	16	56658306	16_30	0	0.0212957509637264	6.4314919087247	1.30047522753397e-06	0.654944664715309	1
ENSG00000205362.11	MT1A	16	57085995	16_30	0	0.0185460423923732	5.12874082490218	9.03148984581277e-07	0.198358944316876	1
ENSG00000125144.13	MT1G	16	56671957	16_30	0	0.0194867126829493	5.61160571937763	1.03830065462226e-06	0.390534895903206	1
ENSG00000187193.8	MT1X	16	56682885	16_30	0	0.0174431992260743	4.63060088765526	7.66939116008728e-07	0.0530880348819106	1
ENSG00000102900.12	NUP93	16	56730563	16_30	0	0.0174221846348241	4.62421484031147	7.64958741516171e-07	-0.136474098953983	1
ENSG00000051108.14	HERPUD1	16	56932099	16_30	0	0.0177412191943694	4.7663202992021	8.02904851770037e-07	0.118946649458492	2
ENSG00000140848.16	CPNE2	16	57094220	16_30	0	0.0183414679344929	5.05765575377696	8.80806992457164e-07	0.259792808453675	1
ENSG00000172775.16	FAM192A	16	57185702	16_30	0	0.0174894922130373	4.65445579297468	7.72935949668214e-07	0.0225080798054563	1
ENSG00000159579.13	RSPRY1	16	57186104	16_30	0	0.0344925360599784	10.0602960159391	3.29483206198215e-06	-0.619175405523669	2
ENSG00000005194.14	CIAPIN1	16	57447324	16_30	0	0.033614514599253	10.7767798579617	3.43964207322954e-06	-1.420199963057	2
ENSG00000088682.13	COQ9	16	57447393	16_30	0	0.0332464688978208	10.6706747830253	3.36848646283267e-06	-1.4080019023025	1
ENSG00000102978.12	POLR2C	16	57462182	16_30	0	0.0180584846412999	4.95152466415226	8.49019465795128e-07	-0.247524730618795	1
ENSG00000125170.10	DOK4	16	57477713	16_30	0	0.023301189901766	7.34121173742649	1.62421398813924e-06	1.00222269514082	2
ENSG00000135736.5	CCDC102A	16	57536650	16_30	0	0.0178858777520947	4.8500043838427	8.23663433663134e-07	0.173907933602114	1
ENSG00000159618.15	ADGRG5	16	57517980	16_30	0	0.0337665820136648	10.8252017745546	3.47072735463043e-06	-1.31585865073023	1
ENSG00000159398.15	CES5A	16	55947671	16_30	0	0.0259092826323291	8.34837861823639	2.05378473899599e-06	-1.03262988254926	2
ENSG00000103005.11	USB1	16	57999132	16_31	0	0.0408195818296488	12.5536267728232	4.86558608511486e-06	1.51998459420522	2
ENSG00000102996.4	MMP15	16	58025251	16_31	0	0.0537684329631591	15.0349094266159	7.6758343266314e-06	-1.69008725280172	1
ENSG00000070761.7	CFAP20	16	58128499	16_31	0	0.0209684115719689	6.36417156089653	1.26708225188e-06	0.595290154295893	2
ENSG00000103021.9	CCDC113	16	58228719	16_31	0	0.051368092033805	15.0910672475964	7.36055879586464e-06	1.87748825468551	1
ENSG00000181938.13	GINS3	16	58295262	16_31	0	0.0280355327041733	8.34665073609695	2.22186900322982e-06	0.598130478946367	2
ENSG00000103034.14	NDRG4	16	58420940	16_31	0	0.04616471925273	12.511884798475	5.48441528555516e-06	1.05146227949865	1
ENSG00000103037.11	SETD6	16	58427072	16_31	1	0.33023235095645	32.1570022914256	0.000100830650661895	-5.94328246722414	3
ENSG00000125107.17	CNOT1	16	58630079	16_31	0	0.234409428798949	38.006694961468	8.45926399708844e-05	5.0084706103881	2
ENSG00000125166.12	GOT2	16	58734225	16_31	0	0.0342103667098211	9.81923193390968	3.18957372213521e-06	0.778536236916081	1
ENSG00000179776.17	CDH5	16	66366573	16_36	0	0.0129380467273572	5.34642214955182	6.5679427633528e-07	-0.637168907366064	1
ENSG00000166548.15	TK2	16	66548142	16_36	0	0.0379783445363953	15.5645119351256	5.61266257252356e-06	-2.18139253278178	1
ENSG00000089505.17	CMTM1	16	66565807	16_36	0	0.0363776523941919	15.0798458811673	5.20869549006903e-06	2.49888694081108	2
ENSG00000135720.12	DYNC1LI2	16	66750884	16_36	0	0.0445446247388006	16.5749211580141	7.01042217910466e-06	-2.41194030751203	2
ENSG00000159593.14	NAE1	16	66872866	16_36	0	0.113596269678376	26.1273691292673	2.81810485348632e-05	-3.39496014389682	2
ENSG00000172840.6	PDP2	16	66879002	16_36	0	0.0123119181815102	4.81940835315742	5.63400001209299e-07	0.562771523275143	1
ENSG00000125149.11	C16orf70	16	67110212	16_36	0	0.0123432170604739	4.7165586896338	5.52778325496253e-07	-0.240613603358596	1
ENSG00000237172.3	B3GNT9	16	67148096	16_36	0	0.0303456731436447	16.2091687858019	4.67040902698601e-06	2.74569119849085	1
ENSG00000196123.12	KIAA0895L	16	67179756	16_36	0	0.0133788627919079	5.79524154550471	7.36186990668944e-07	0.862727999200678	2
ENSG00000179044.15	EXOC3L1	16	67189900	16_36	0	0.0129444420373308	5.88086607013895	7.22806452593279e-07	1.13934914306715	1
ENSG00000205250.8	E2F4	16	67191944	16_36	0	0.0690138098880621	26.6820654060165	1.74844849821651e-05	-3.79853740416052	3
ENSG00000102890.14	ELMO3	16	67198781	16_36	0	0.0442801839070511	21.4867017345284	9.03392681555737e-06	-3.32701077445664	2
ENSG00000168701.18	TMEM208	16	67225760	16_36	0	0.0126428527823466	5.86915605754993	7.04560246037919e-07	1.24022960795171	1
ENSG00000135740.16	SLC9A5	16	67237203	16_36	0	0.0130786545988933	5.34141546393806	6.63310430525013e-07	-0.422895546187928	1
ENSG00000135723.13	FHOD1	16	67247759	16_36	0	0.0130132005180393	5.10471767757303	6.3074417218555e-07	0.161758310473649	2
ENSG00000196155.12	PLEKHG4	16	67275596	16_36	0	0.0158582284070823	11.9370369972907	1.79741600872432e-06	2.92526907038811	2
ENSG00000168676.10	KCTD19	16	67327604	16_36	0	0.0164364848223375	11.6080441340578	1.81161284136107e-06	2.82983730857352	1
ENSG00000159708.17	LRRC36	16	67327331	16_36	0	0.0165559437715551	11.7028953048961	1.83969004949065e-06	2.840965341255	1
ENSG00000159720.11	ATP6V0D1	16	67481409	16_36	0	0.0226095719153784	16.5747709388991	3.55825666575479e-06	-3.56773711236458	1
ENSG00000039523.19	FAM65A	16	67534414	16_36	0	0.0140885070624863	6.74147976265995	9.01815314075877e-07	1.242806777046	1
ENSG00000102977.13	ACD	16	67660703	16_36	0	0.0208305084286234	15.0164842962281	2.97006212329203e-06	3.25991457285374	1
ENSG00000102981.9	PARD6A	16	67657742	16_36	0	0.0312415980402467	12.265166086375	3.63834661470398e-06	0.825057927952521	2
ENSG00000124074.11	ENKD1	16	67645445	16_36	0	0.020259706003726	10.1998828678453	1.96212070277623e-06	1.47068185231131	2
ENSG00000159761.14	C16orf86	16	67666045	16_36	0	0.0140057771216893	11.8943703065493	1.58177993805777e-06	-3.09176108579336	1
ENSG00000141098.12	GFOD2	16	67719052	16_36	0	0.0153809776217271	6.42511534259733	9.38344397932974e-07	0.647489073301488	1
ENSG00000141084.10	RANBP10	16	67809143	16_36	0	0.0208792410894796	15.2756525279505	3.02839051188018e-06	-3.3612558397842	1
ENSG00000102904.14	TSNAXIP1	16	67807226	16_36	1	0.0247948349699908	16.0743872495957	3.78436524713202e-06	3.97787211540275	1
ENSG00000102898.11	NUTF2	16	67846931	16_36	0	0.0179931799154053	13.7667395276954	2.3519951116651e-06	-3.25570866513672	1
ENSG00000038358.14	EDC4	16	67871504	16_36	1	0.026087790846041	16.2729176135419	4.03088238626766e-06	4.00695387819688	1
ENSG00000188038.7	NRN1L	16	67884055	16_36	0	0.0165201380947989	7.03724401244537	1.10385919683619e-06	0.458024695741907	1
ENSG00000159792.9	PSKH1	16	67893221	16_36	1	0.0184874315569273	14.7868390347037	2.59566906509225e-06	3.75554023085434	1
ENSG00000205220.11	PSMB10	16	67937477	16_36	1	0.188589345127371	23.0167562856374	4.12153192698746e-05	-4.741869202006	2
ENSG00000213398.7	LCAT	16	67951803	16_36	0	0.0144850491148483	12.8906650506591	1.77293450674961e-06	-3.18175315441002	1
ENSG00000167264.17	DUS2	16	67986589	16_36	1	0.116446119392802	21.2765673742519	2.35246938294606e-05	4.56017695548366	1
ENSG00000072736.18	NFATC3	16	68348075	16_36	0	0.0140740504007389	5.75345883001236	7.68856886307851e-07	-0.577241012477056	1
ENSG00000103064.13	SLC7A6	16	68264025	16_36	1	0.0358464992450838	19.6756810339864	6.69690162490081e-06	-3.91151345788479	1
ENSG00000132600.16	PRMT7	16	68310460	16_36	0	0.0149136573615946	8.92178858781777	1.26337851128296e-06	2.13455365841257	3
ENSG00000039068.18	CDH1	16	68737131	16_36	0	0.012228139519606	4.74890186080747	5.51379958970644e-07	-0.16193694685679	1
ENSG00000159723.4	AGRP	16	67483276	16_36	0	0.0145379751188034	10.0664163435144	1.38955648927561e-06	2.67018493295508	1
ENSG00000103047.7	TANGO6	16	68843188	16_37	0	0.0199153076314375	4.73928605928889	8.96184316300361e-07	0.377942549570683	1
ENSG00000141076.17	UTP4	16	69096148	16_37	0	0.0630360788014489	17.7506653842472	1.06243219766759e-05	-2.73582736075155	1
ENSG00000168807.16	SNTB2	16	69186548	16_37	0	0.0326355028407209	9.80013783631454	3.03682586259234e-06	-1.4429230981202	1
ENSG00000258429.1	PDF	16	69330127	16_37	1	0.141149672594015	20.6877706226067	2.77262391051959e-05	-4.33710175370698	2
ENSG00000132603.13	NIP7	16	69339024	16_37	1	0.385622519307569	23.4069715023045	8.57047733538344e-05	-4.65072119994486	2
ENSG00000157315.4	TMED6	16	69351523	16_37	0	0.0238684927970577	7.14629471992845	1.61958339550944e-06	-1.29330609609692	1
ENSG00000132604.10	TERF2	16	69389213	16_37	1	0.175042732796269	21.6928522538805	3.60543889996482e-05	-4.38782575385134	1
ENSG00000103018.16	CYB5B	16	69424290	16_37	0	0.0254161418412052	8.09214774733739	1.95285872259553e-06	1.41703935976114	1
ENSG00000198373.12	WWP2	16	69760415	16_37	0	0.0371649919301726	11.0209603177866	3.88911583274741e-06	-1.73958706508301	2
ENSG00000157322.17	CLEC18A	16	69954569	16_37	0	0.030515108831475	9.02480550178602	2.61487041217925e-06	1.52437105875443	2
ENSG00000090857.13	PDPR	16	70160761	16_37	0	0.0284431437925067	8.00852605389279	2.16285590418455e-06	-0.569681469630939	1
ENSG00000157335.20	CLEC18C	16	70238241	16_37	0	0.0247628111241162	6.80435034320972	1.59986747157388e-06	-1.0692563334866	1
ENSG00000223496.2	EXOSC6	16	70251998	16_37	0	0.0219898597338828	5.60889928100115	1.17110948224132e-06	0.270535402555304	1
ENSG00000090861.15	AARS	16	70282008	16_37	0	0.0207574742883498	5.17334813840785	1.01963236073305e-06	-0.5111242011413	1
ENSG00000168872.16	DDX19A	16	70344537	16_37	0	0.0424322350657367	10.9938626035012	4.42938683104669e-06	0.774067610502877	2
ENSG00000157350.12	ST3GAL2	16	70438810	16_37	0	0.0218234686561755	5.94923770803219	1.23277125134714e-06	1.10153954974923	1
ENSG00000189091.12	SF3B3	16	70524136	16_37	0	0.023138794281567	5.82924299357015	1.28070846812022e-06	-0.502129655429551	1
ENSG00000132613.14	MTSS1L	16	70686078	16_37	0	0.0495117171105381	13.5537582247752	6.37184377798381e-06	1.83149614693709	2
ENSG00000180917.17	CMTR2	16	71289562	16_38	1	0.0397055613112791	13.8763960684325	5.23149029486639e-06	-3.59549385220498	1
ENSG00000157429.15	ZNF19	16	71564835	16_38	0	0.035275344401451	6.17966154319679	2.06982366946456e-06	0.470624970857577	2
ENSG00000198650.10	TAT	16	71577109	16_38	0	0.0338544575312336	9.06541600040582	2.91407680537709e-06	1.99708590771803	1
ENSG00000140832.9	MARVELD3	16	71626407	16_38	0	0.0330457165647393	6.31631206876148	1.98187449779462e-06	-1.07951004752356	1
ENSG00000166747.12	AP1G1	16	71806012	16_38	0	0.0296729087325182	5.18122243215505	1.45978788385853e-06	-0.802005276643711	1
ENSG00000224470.7	ATXN1L	16	71845769	16_38	0	0.0342620035824421	7.69461328065518	2.50320807257368e-06	-1.17815268375167	1
ENSG00000182149.20	IST1	16	71843097	16_38	0	0.0291601691906428	5.24737787701377	1.45288010312537e-06	-0.356167836644428	3
ENSG00000102984.14	ZNF821	16	71895574	16_38	0	0.0382536942049269	7.08646501871833	2.57395189635165e-06	-0.633358966367233	1
ENSG00000277481.1	PKD1L3	16	72000413	16_38	0	0.144866659864148	17.9264682598637	2.46581551108749e-05	-2.02354638683195	1
ENSG00000102967.11	DHODH	16	72008783	16_38	0	0.0493326251371019	8.71448389551856	4.08200276572788e-06	-0.846856306549868	1
ENSG00000257017.8	HP	16	72054776	16_38	0	0.0460247738445653	8.17330462226616	3.57179681348431e-06	-0.760562145545683	1
ENSG00000261701.6	HPR	16	72144422	16_38	0	0.0309350231472011	5.54795828420446	1.62960004881949e-06	-0.534239473527538	1
ENSG00000140830.8	TXNL4B	16	72094400	16_38	0	0.0398773940970179	7.38910195968253	2.79779459227585e-06	-1.01019479065733	2
ENSG00000157423.17	HYDIN	16	71241386	16_38	0	0.0324846104754397	5.75313345774776	1.7745143222256e-06	-0.379576155074496	1
ENSG00000140836.14	ZFHX3	16	73059636	16_39	0	0.0339286897841817	11.9468211504172	3.84872470726377e-06	1.33901616651234	1
ENSG00000140839.11	CLEC18B	16	74373953	16_39	0	0.0595770580195989	18.939440092995	1.07138012616939e-05	2.56388367509781	2
ENSG00000090863.11	GLG1	16	74607380	16_39	0	0.0249320907346999	10.6440778857897	2.5197887885805e-06	1.77855396759684	1
ENSG00000168411.13	RFWD3	16	74451890	16_39	0	0.0304061925143242	12.265003351873	3.54100963848423e-06	-1.8637977851526	2
ENSG00000103089.8	FA2H	16	74774921	16_39	0	0.018792218941887	6.13236567403356	1.09421711747423e-06	-0.0187387558720281	1
ENSG00000186187.11	ZNRF1	16	74996831	16_40	0	0.058505904223836	7.82630833890448	4.34764471507391e-06	-1.09413861945295	1
ENSG00000166816.13	LDHD	16	75116377	16_40	0	0.0447335932608707	5.30055572254082	2.25139960641791e-06	0.514043502584816	1
ENSG00000050820.16	BCAR1	16	75271059	16_40	0	0.0431503148448624	4.96251663862893	2.03321517100312e-06	0.435263232245859	1
ENSG00000183196.8	CHST6	16	75495516	16_40	0	0.0490510761348111	6.16595129750357	2.87174601243268e-06	0.618275427646567	2
ENSG00000135702.14	CHST5	16	75535449	16_40	0	0.041542386685321	4.60651289617494	1.81702595951136e-06	-0.119261508021867	3
ENSG00000205084.10	TMEM231	16	75555515	16_40	0	0.0424690007021011	4.81328762710716	1.94093617059789e-06	-0.243532517483064	1
ENSG00000034713.7	GABARAPL2	16	75566467	16_40	0	0.0425443590937514	4.829908202719	1.95109429505244e-06	0.14853610375474	1
ENSG00000065457.10	ADAT1	16	75623210	16_40	0	0.101773133225701	13.097272103993	1.26564349753407e-05	-1.77148702977141	3
ENSG00000166848.5	TERF2IP	16	75647801	16_40	0	0.0415727425712606	4.61335829210793	1.82105581825323e-06	0.0406883143421305	1
ENSG00000103111.14	MON1B	16	77190635	16_41	0	0.0240846784902027	4.63384053200713	1.05969121506544e-06	-0.215290847954341	3
ENSG00000205078.5	SYCE1L	16	77199441	16_41	0	0.0246670182823251	4.85614133590262	1.13737943290097e-06	0.306393787797643	2
ENSG00000140876.11	NUDT7	16	77678546	16_42	0	0.0273620660535524	4.65601589563736	1.20965280847357e-06	0.0599731162634575	3
ENSG00000171724.2	VAT1L	16	77925795	16_42	0	0.027277264549326	4.62709514631655	1.19841336144798e-06	-0.0855094258400341	1
ENSG00000186153.16	WWOX	16	78099774	16_42	0	0.0306181299767346	5.70418210745057	1.65832421026686e-06	-0.7599584875865	2
ENSG00000166446.14	CDYL2	16	80804680	16_45	0	0.0250449831656013	4.85476578080706	1.15448002481295e-06	-0.282812852375839	1
ENSG00000103121.8	CMC2	16	80954414	16_45	0	0.0245112862258645	4.65431229359113	1.08322585704981e-06	0.102179467468542	2
ENSG00000166451.13	CENPN	16	81045636	16_45	0	0.0345360216073305	7.85100385502866	2.57451184770414e-06	-0.917260763700789	1
ENSG00000166455.13	C16orf46	16	81077379	16_45	0	0.0263625554130111	5.33208066547086	1.33469370867393e-06	-0.455827977680126	1
ENSG00000261609.5	GAN	16	81300031	16_45	0	0.0246378372122743	4.70223089934255	1.10002847977105e-06	0.163989923344883	1
ENSG00000103248.18	MTHFSD	16	86555560	16_51	0	0.0307895932985696	4.72099815493987	1.38017825209267e-06	0.156053910150245	1
ENSG00000260456.6	C16orf95	16	87318575	16_52	0	0.0532695750460392	9.35677018356018	4.73263042862285e-06	1.29241842386936	1
ENSG00000140941.12	MAP1LC3B	16	87391474	16_52	0	0.0840505162276624	13.6783496177195	1.0916199951687e-05	-1.88675345919789	1
ENSG00000140948.11	ZCCHC14	16	87491977	16_52	0	0.0550055078531802	9.65888770717741	5.04464596393905e-06	1.22341575111609	1
ENSG00000154118.12	JPH3	16	87604970	16_52	0	0.0352591272042611	5.48621088569048	1.83671364332747e-06	0.373985704967894	1
ENSG00000104731.13	KLHDC4	16	87764609	16_53	0	0.0937247644700306	18.2203416199058	1.62146758093504e-05	-2.46953294451743	1
ENSG00000103257.8	SLC7A5	16	87860955	16_53	0	0.028916179643294	7.1355001448287	1.95912763281317e-06	-1.31317397831464	3
ENSG00000174990.4	CA5A	16	87897675	16_53	0	0.0581668696511669	13.6862703015822	7.55889307281536e-06	1.95591943213722	3
ENSG00000272636.3	DOC2B	17	281506	17_1	0	0.0683158030955801	12.3605486033711	8.01782035873495e-06	1.31159482726317	1
ENSG00000181031.15	RPH3AL	17	263599	17_1	0	0.0323572668977837	5.33757051812186	1.63988296246236e-06	0.261781842748003	1
ENSG00000187624.8	C17orf97	17	410391	17_1	0	0.0299230831365872	4.60784605918388	1.30918704029278e-06	-0.190977973710568	1
ENSG00000183688.4	RFLNB	17	498671	17_1	0	0.127390253831555	18.3377590931927	2.2180935695548e-05	-2.01486979109365	3
ENSG00000141252.19	VPS53	17	514931	17_1	0	0.034179227325193	5.8491685150837	1.89825158415852e-06	0.403861248738735	1
ENSG00000167695.14	FAM57A	17	729446	17_1	0	0.0312263452247	5.0055341084114	1.48411986653056e-06	-0.527829803333787	1
ENSG00000179409.10	GEMIN4	17	745992	17_1	0	0.0633951460476973	11.6526660453413	7.01420902209931e-06	-1.89014868972905	2
ENSG00000171861.10	MRM3	17	782400	17_1	0	0.069289119485267	12.4946486947027	8.22027769549071e-06	1.85225606509263	2
ENSG00000177370.4	TIMM22	17	999923	17_1	0	0.0320841366239728	5.25845031277916	1.60193735416148e-06	-0.312769818958042	1
ENSG00000159842.14	ABR	17	1046020	17_1	0	0.0365999993353061	6.48879056960157	2.25497759674849e-06	-0.717554680142638	2
ENSG00000167193.7	CRK	17	1463023	17_2	0	0.0225130989965318	5.6153266383279	1.20034946074307e-06	1.00287669394234	1
ENSG00000197879.14	MYO1C	17	1470901	17_2	0	0.0734652992488339	18.6817809729617	1.30316055154846e-05	-2.70553245034604	2
ENSG00000132376.19	INPP5K	17	1516596	17_2	0	0.0534976529798279	13.7534325496126	6.98623560854407e-06	-1.84793142553823	1
ENSG00000174238.14	PITPNA	17	1538154	17_2	0	0.0221830389836786	4.86385894529256	1.02447039057463e-06	0.53792567780891	1
ENSG00000074660.15	SCARF1	17	1646692	17_2	0	0.108793750498801	19.7090759272601	2.03595234337175e-05	-2.19253971045523	1
ENSG00000174231.16	PRPF8	17	1684847	17_2	0	0.0322954627511407	8.27510721495095	2.53753790256313e-06	0.860588090188367	2
ENSG00000167716.18	WDR81	17	1733640	17_2	0	0.0374881971367413	9.5923129956382	3.41440703942166e-06	-1.21125151009677	1
ENSG00000167711.13	SERPINF2	17	1745000	17_2	0	0.0235627362701444	5.31791105176403	1.1897732165518e-06	-0.456241077239493	1
ENSG00000132383.11	RPA1	17	1829683	17_2	0	0.0232550463125465	5.1743379998619	1.14253470274367e-06	-0.430701985523747	2
ENSG00000186532.11	SMYD4	17	1757507	17_2	0	0.0351401904487633	8.95558708473212	2.98810303782802e-06	1.23523459923271	2
ENSG00000185924.6	RTN4RL1	17	1921248	17_2	0	0.0238167927215789	5.37494299894704	1.21549880643597e-06	-0.577904961056016	1
ENSG00000108963.17	DPH1	17	2036249	17_3	0	0.0125178266203938	4.78573265373389	5.68819875149528e-07	-0.227561577667277	2
ENSG00000177374.12	HIC1	17	2055242	17_3	0	0.0273644255335538	13.5349788909913	3.51674853264166e-06	-1.97958054561873	1
ENSG00000167720.12	SRR	17	2304032	17_3	0	0.0190615802144481	10.1316382738553	1.83373246416439e-06	-1.85591764508198	1
ENSG00000070366.13	SMG6	17	2304032	17_3	0	0.0179806243089554	10.1056747204927	1.72531134789577e-06	1.9731837595135	2
ENSG00000167721.10	TSR1	17	2344688	17_3	0	0.0207313958125337	8.89084476886104	1.75012459419143e-06	0.451298540828874	1
ENSG00000141258.12	SGSM2	17	2324361	17_3	0	0.0338997101580431	16.028102864999	5.15911849357913e-06	-2.1866567485875	2
ENSG00000070444.14	MNT	17	2376327	17_3	0	0.0156975202692908	6.41251452470616	9.55777518835305e-07	-0.584663807331086	2
ENSG00000127804.12	METTL16	17	2349277	17_3	0	0.013823606814253	6.25564675598046	8.21090422563391e-07	1.1204394063534	2
ENSG00000007168.12	PAFAH1B1	17	2593327	17_3	0	0.0727930142295309	20.8264426860775	1.43946859871831e-05	2.03169485531508	1
ENSG00000132359.14	RAP1GAP2	17	2758038	17_3	0	0.017725483281428	8.23177381933338	1.3854437912901e-06	1.10791819132665	1
ENSG00000141255.12	SPATA22	17	3509011	17_3	0	0.0331517645447496	13.5558315331974	4.26707433863966e-06	-1.44791634876111	1
ENSG00000108381.10	ASPA	17	3471932	17_3	0	0.0123454757081207	4.66849661606558	5.47245594932313e-07	0.136776143747352	1
ENSG00000167723.14	TRPV3	17	3534059	17_3	0	0.0340983338939028	13.9155700175692	4.50538134775686e-06	1.45767946655914	2
ENSG00000197417.7	SHPK	17	3611304	17_3	0	0.0155724714587622	6.83467057581142	1.01058425408634e-06	0.779992439255884	1
ENSG00000040531.14	CTNS	17	3661000	17_3	0	0.0254109588119884	11.2795336554808	2.72150786321293e-06	-1.35261218670589	1
ENSG00000213977.7	TAX1BP3	17	3666276	17_3	0	0.0502813039193987	17.6609915208694	8.4317750259097e-06	1.86808928866671	2
ENSG00000127774.6	EMC6	17	3668540	17_3	0	0.0123764045477982	4.69298207992506	5.51493996816498e-07	-0.208393275974988	1
ENSG00000083454.21	P2RX5	17	3693192	17_3	0	0.0126213586685094	4.85823508771246	5.82213178544562e-07	0.293270689968788	1
ENSG00000004660.14	CAMKK1	17	3894414	17_4	0	0.0329973522944658	6.07640075743774	1.90380691311582e-06	0.527626529647026	2
ENSG00000108405.3	P2RX1	17	3900369	17_4	0	0.0281813564111306	4.88664258423677	1.3075848033592e-06	0.36721883725911	1
ENSG00000074755.14	ZZEF1	17	4142807	17_4	0	0.0506204904102671	10.8571499765162	5.21842663427971e-06	-1.47029672012489	1
ENSG00000182557.7	SPNS3	17	4433988	17_4	0	0.0831172109824166	14.4376840760658	1.13942539114666e-05	1.83673177179168	1
ENSG00000132382.14	MYBBP1A	17	4555495	17_4	0	0.0303739546813593	5.52598704825897	1.59370744007289e-06	0.464783686737847	1
ENSG00000167741.10	GGT6	17	4560667	17_4	0	0.0562701632043614	11.0931413171911	5.92693435469139e-06	1.39071822292502	1
ENSG00000188176.11	SMTNL2	17	4584011	17_4	0	0.031366161051237	5.789666801148	1.72429804323865e-06	-0.569347944315586	1
ENSG00000141456.14	PELP1	17	4704757	17_4	0	0.0309735787419631	5.74570715708565	1.68978819440412e-06	-0.471987786934311	2
ENSG00000161920.9	MED11	17	4733536	17_4	0	0.0408536150903458	8.24828687612399	3.19957022723485e-06	-0.967676656788939	1
ENSG00000161921.14	CXCL16	17	4739492	17_4	0	0.0280622662636623	4.77842421229622	1.2732240696385e-06	0.140228824531883	1
ENSG00000129219.13	PLD2	17	4807662	17_5	0	0.102708387669295	18.4802491785806	1.80223380320442e-05	1.83732378689232	1
ENSG00000141503.15	MINK1	17	4833543	17_5	0	0.0627497237057227	13.7851762644768	8.21337285013583e-06	-1.84727865871558	1
ENSG00000205710.3	C17orf107	17	4899152	17_5	0	0.0265899387264679	5.73633746079645	1.44826963669002e-06	-0.821447463107446	1
ENSG00000108556.7	CHRNE	17	4903423	17_5	0	0.0318037341972279	7.40480782601442	2.2360901259055e-06	0.602788040442806	2
ENSG00000108528.13	SLC25A11	17	4940500	17_5	0	0.0236761493876772	4.6559969565809	1.04669742582066e-06	-0.0262012346781563	1
ENSG00000108515.17	ENO3	17	4949010	17_5	0	0.0320476950967483	7.47724214228464	2.27528415219141e-06	-1.30565108416745	2
ENSG00000091640.7	SPAG7	17	4967993	17_5	0	0.0241042348638186	4.82268235124065	1.10377208139062e-06	-0.353587664724821	2
ENSG00000108509.20	CAMTA2	17	4988661	17_5	0	0.0247891815936991	5.08366945517131	1.19656663900362e-06	-0.895933378840108	1
ENSG00000196388.8	INCA1	17	4994636	17_5	0	0.0246090575754201	5.01578986854786	1.17201106801594e-06	-0.8742760709357	1
ENSG00000129250.11	KIF1C	17	4997769	17_5	0	0.0354704567750923	8.42503206931083	2.83749915345199e-06	-1.35901148506409	1
ENSG00000129204.16	USP6	17	5250721	17_5	0	0.102365591701616	18.4485136822455	1.79313414525382e-05	-1.68512841689353	1
ENSG00000161929.14	SCIMP	17	5213084	17_5	0	0.0691841308105753	14.7097987575274	9.66296968645449e-06	-2.18001465369698	2
ENSG00000029725.16	RABEP1	17	5281909	17_5	0	0.0305520104135285	7.03129671134769	2.03972967912136e-06	-1.44731820158169	1
ENSG00000108559.11	NUP88	17	5419886	17_5	0	0.077254178725699	15.7557706702868	1.15573702816562e-05	-2.96358329622887	2
ENSG00000129197.14	RPAIN	17	5419949	17_5	0	0.0815641935945993	16.2725721506471	1.26023967904581e-05	3.01777478132949	1
ENSG00000108561.8	C1QBP	17	5448471	17_5	0	0.0360870222788819	8.58606003840026	2.94199794805796e-06	-2.17125544660598	1
ENSG00000005100.12	DHX33	17	5468939	17_5	0	0.103107718595843	18.5201174090124	1.81314405341008e-05	-2.46780812203589	1
ENSG00000072849.10	DERL2	17	5486831	17_5	0	0.0396892419327785	9.47638139808452	3.57118815355265e-06	1.35411299637102	1
ENSG00000179314.13	WSCD1	17	6041480	17_6	0	0.0362605460111556	11.2736287882534	3.88146314389896e-06	1.37839833243993	2
ENSG00000091622.15	PITPNM3	17	6499879	17_6	0	0.0721397168289727	17.6023069555436	1.20570599452095e-05	2.02823562886508	1
ENSG00000282936.1	CTC-281F24.5	17	6640796	17_6	0	0.0674894152641937	17.0250807629718	1.09099370052473e-05	-1.87906939584622	1
ENSG00000198920.9	KIAA0753	17	6640835	17_6	0	0.0182768765676133	4.9850439332148	8.65104090957827e-07	-0.354446912758231	2
ENSG00000129235.10	TXNDC17	17	6640835	17_6	0	0.0252959484819492	7.99253310859408	1.91969754225554e-06	0.936986708813597	1
ENSG00000108590.10	MED31	17	6654886	17_6	0	0.0534470226605117	14.9938265470544	7.60910183661101e-06	-1.62368357056179	1
ENSG00000256806.5	C17orf100	17	6660456	17_6	0	0.0224090903054702	6.90492195923182	1.46919823521763e-06	-0.749479536907546	1
ENSG00000141485.16	SLC13A5	17	6753431	17_6	0	0.018263080171381	4.9620896069398	8.60470577765605e-07	-0.271378357840751	1
ENSG00000108839.11	ALOX12	17	6996757	17_6	0	0.0373042324286815	11.4632929494951	4.06036332427535e-06	1.20881846200713	1
ENSG00000258315.5	C17orf49	17	7014384	17_6	0	0.0180820879230232	4.87129035585593	8.36353714589737e-07	0.234694108316982	1
ENSG00000174327.6	SLC16A13	17	7036203	17_6	0	0.0182368611666029	4.98124350176006	8.62551949131593e-07	0.344189195213257	1
ENSG00000174326.11	SLC16A11	17	7043240	17_6	0	0.0208931742928505	6.10561456663561	1.21124280090473e-06	0.466120205094552	1
ENSG00000132514.13	CLEC10A	17	7080758	17_6	0	0.0175711153573603	4.63896055172485	7.73958022300092e-07	-0.185555328539954	1
ENSG00000072778.19	ACADVL	17	7217786	17_6	0	0.0624245793291022	15.994701717273	9.48045468196543e-06	2.95885713518008	2
ENSG00000132535.18	DLG4	17	7197973	17_6	0	0.482503375524651	23.8116392314323	0.000109090528740968	3.84650902434322	2
ENSG00000040633.12	PHF23	17	7264457	17_6	0	0.0181136814666549	5.29161033995489	9.10106004136048e-07	0.945440941726895	1
ENSG00000170296.9	GABARAP	17	7242662	17_6	0	0.156644259553653	19.5645522497532	2.90992498970864e-05	-3.47704402655355	1
ENSG00000175826.11	CTDNEP1	17	7252867	17_6	0	0.140939127768821	18.8798816251749	2.52655201260064e-05	3.43610940535946	1
ENSG00000181885.18	CLDN7	17	7263341	17_6	0	0.0238310997828801	8.4619416654823	1.91474749033422e-06	-1.70767973484345	1
ENSG00000006047.12	YBX2	17	7294314	17_6	0	0.0179016214436332	5.22806181804597	8.88649457363145e-07	-0.963460512705773	2
ENSG00000132507.17	EIF5A	17	7306067	17_6	0	0.0196219477952754	5.58236869740156	1.04005912716148e-06	0.424909458437504	3
ENSG00000132522.15	GPS2	17	7315219	17_6	0	0.0190151606409466	5.77821821016126	1.04325706417383e-06	1.034633471328	1
ENSG00000072818.11	ACAP1	17	7350996	17_6	0	0.0218558234528147	6.50286339667885	1.34948854265732e-06	-0.523584851427162	1
ENSG00000174292.12	TNK1	17	7379720	17_6	0	0.0225353900199156	7.10451382345967	1.52018638707102e-06	-0.969889755302543	1
ENSG00000187838.16	PLSCR3	17	7400489	17_6	0	0.0259139782995074	8.12426857884664	1.99901365057826e-06	-0.867515903942549	1
ENSG00000205544.3	TMEM256	17	7403670	17_6	0	0.028604582896363	9.33332154494827	2.53494910490974e-06	-1.2299941147654	1
ENSG00000170175.10	CHRNB1	17	7445306	17_7	0	0.0278161491101406	4.62371446262418	1.22119610071467e-06	0.0171155046787676	2
ENSG00000259224.2	SLC35G6	17	7480879	17_7	0	0.0338336398104711	6.4507284412729	2.07231074077735e-06	-0.983839568551473	2
ENSG00000174282.11	ZBTB4	17	7484654	17_7	0	0.0631639388466995	12.3146945575795	7.38567589539048e-06	1.79616860813142	1
ENSG00000239697.10	TNFSF12	17	7548527	17_7	0	0.0439777740687308	8.90520128908915	3.71855647019629e-06	1.06199652078126	2
ENSG00000161955.16	TNFSF13	17	7557426	17_7	0	0.0403618390110035	8.10095101278782	3.10459067409339e-06	-1.00616901980702	1
ENSG00000161956.12	SENP3	17	7562022	17_7	0	0.0290595381678853	5.03129627113099	1.38824461179352e-06	0.618008346024964	1
ENSG00000129226.13	CD68	17	7588910	17_7	0	0.028383911508541	4.81200605573692	1.29686809533603e-06	-0.0804768848533316	1
ENSG00000141504.11	SAT2	17	7626953	17_7	0	0.0296854907050546	5.22999669484626	1.47415463902016e-06	-0.404107998050107	1
ENSG00000129244.8	ATP1B2	17	7646363	17_7	0	0.028105398750386	4.72011010827194	1.25961921740548e-06	0.0101616804533626	1
ENSG00000108947.4	EFNB3	17	7711825	17_7	0	0.0317554327386077	5.85882484589109	1.76655005147248e-06	0.637105739336961	2
ENSG00000183914.14	DNAH2	17	7741183	17_7	0	0.0305417559253943	5.49522836449055	1.59359201145648e-06	-0.619364625223783	1
ENSG00000167874.6	TMEM88	17	7855040	17_7	0	0.112158875519595	17.7978449854859	1.89538946831896e-05	-2.59836631078963	1
ENSG00000182224.11	CYB5D1	17	7857665	17_7	0	0.028380943247617	4.81103235763388	1.29647008397858e-06	0.141147205682931	1
ENSG00000170004.16	CHD3	17	7886820	17_7	0	0.0287792662722748	4.94091090443074	1.35015657861143e-06	0.369667839085299	2
ENSG00000183011.13	NAA38	17	7880977	17_7	0	0.0277651793818809	4.60662613964513	1.21445338035766e-06	-0.0814141593172346	1
ENSG00000179859.9	AC025335.1	17	7927292	17_7	0	0.0449264534269266	9.10549358739438	3.88421289412306e-06	1.76984086939462	1
ENSG00000170049.9	KCNAB3	17	7926610	17_7	0	0.0796670704622207	14.517724522802	1.09818319993655e-05	2.39604113044105	2
ENSG00000170043.11	TRAPPC1	17	7932133	17_7	0	0.0460779577861696	9.34306640251177	4.08770978644027e-06	-1.20718586301233	2
ENSG00000170037.13	CNTROB	17	7932341	17_7	0	0.0540733637838681	10.8479006457949	5.56963176200958e-06	1.95307193531072	1
ENSG00000179148.9	ALOXE3	17	8107401	17_7	0	0.147184419005136	20.4467551922928	2.85748284577932e-05	-2.37229078700841	2
ENSG00000220205.8	VAMP2	17	8163115	17_7	0	0.0285280002515922	4.85919448548688	1.3162337065317e-06	0.301855422055309	1
ENSG00000179029.14	TMEM107	17	8175447	17_7	0	0.0396533396356297	7.935037895013	2.98762559745288e-06	1.01330947831813	2
ENSG00000178921.13	PFAS	17	8247405	17_7	0	0.0289794926068006	5.00558219940074	1.37734511043e-06	0.204572167138403	1
ENSG00000178971.13	CTC1	17	8244958	17_7	0	0.0684268440679143	13.0724749982625	8.49340291581512e-06	-1.48234995243191	2
ENSG00000125434.10	SLC25A35	17	8291001	17_7	0	0.279714764250397	26.9533061898237	7.15854619975247e-05	-2.97305401251518	3
ENSG00000184619.3	KRBA2	17	8376006	17_7	0	0.0830582428537127	14.9151652343457	1.17627320708477e-05	-1.80493862590813	1
ENSG00000161970.12	RPL26	17	8395675	17_7	0	0.0777977583311549	14.2916619430593	1.05571627071981e-05	1.6855103055436	1
ENSG00000184560.7	C17orf74	17	7425228	17_7	0	0.0283889676569874	4.81367266182982	1.29754835363386e-06	0.0282843725587845	1
ENSG00000133026.12	MYH10	17	8630908	17_8	0	0.0289208386690579	4.60862570835433	1.26555119350337e-06	-0.027833225180912	1
ENSG00000276231.4	PIK3R6	17	8868150	17_8	0	0.0338194481761616	6.0687385248369	1.9487778730644e-06	-0.666247730317507	1
ENSG00000141506.13	PIK3R5	17	8966422	17_8	0	0.0422288048029258	8.14661013778547	3.26650344019141e-06	0.917023339175112	1
ENSG00000170310.14	STX8	17	9576359	17_8	0	0.0296382918987951	4.83709589817955	1.36124176468135e-06	0.279444639065884	1
ENSG00000166596.14	CFAP52	17	9576359	17_8	0	0.0296382918987951	4.83709589817955	1.36124176468135e-06	-0.279444639065884	1
ENSG00000109047.7	RCVRN	17	9899267	17_8	0	0.0862538598317098	14.8975760091927	1.22008909486427e-05	1.67982361459629	4
ENSG00000007237.18	GAS7	17	10198179	17_9	0	0.033163614793856	5.24854012413164	1.6527142834729e-06	-0.433064519037657	1
ENSG00000109061.9	MYH1	17	10517917	17_9	0	0.0431135994518112	7.7037098322047	3.15363622551371e-06	0.993105177897553	1
ENSG00000109063.14	MYH3	17	10657936	17_9	0	0.0336344298175537	5.3801750965302	1.71821646528034e-06	-0.375128997816956	2
ENSG00000170222.11	ADPRM	17	10698004	17_9	0	0.0314817543669249	4.76266927605664	1.42366152300381e-06	-0.17590503780841	1
ENSG00000133028.10	SCO1	17	10698004	17_9	0	0.0314817543669249	4.76266927605664	1.42366152300381e-06	-0.17590503780841	1
ENSG00000187824.8	TMEM220	17	10729484	17_9	0	0.0315596385487098	4.78573142503728	1.43409439948896e-06	-0.222086185578101	1
ENSG00000188803.14	SHISA6	17	11277086	17_10	0	0.0278276743274716	4.61432693501231	1.21922166379919e-06	0.232551652637546	2
ENSG00000154957.13	ZNF18	17	11983547	17_10	0	0.0290593515465221	5.01797915926287	1.38456123779545e-06	0.410721814271774	1
ENSG00000065559.14	MAP2K4	17	12020803	17_10	0	0.0317474120447052	5.84321712167136	1.76139901658194e-06	0.573485339891637	1
ENSG00000006740.16	ARHGAP44	17	12947230	17_11	0	0.336546378577307	27.8873208751637	8.91146513298741e-05	4.58202975094564	1
ENSG00000006695.10	COX10	17	14070066	17_13	0	0.0206901621418412	6.47149909247827	1.27135309751565e-06	1.46232785273835	1
ENSG00000125430.8	HS3ST3B1	17	14206191	17_13	0	0.0254258827718517	7.0749465941027	1.70803435992676e-06	-0.528480240280963	2
ENSG00000223510.6	CDRT15	17	13997132	17_13	0	0.0200414430501876	5.1109370912339	9.72583553115856e-07	-0.213982423002466	1
ENSG00000125409.12	TEKT3	17	15342090	17_14	0	0.0710667856600548	10.81945494475	7.30078320436363e-06	1.17395364200538	2
ENSG00000241322.10	CDRT1	17	15620417	17_14	0	0.109433752161322	14.9491059417599	1.5533306316716e-05	-2.06093150397762	1
ENSG00000221926.11	TRIM16	17	15684031	17_14	0	0.0430866690895938	6.10113108939627	2.49603502080414e-06	0.897818114919374	1
ENSG00000187607.15	ZNF286A	17	15718059	17_14	0	0.0392741644457877	5.23304312958107	1.95145555767358e-06	-0.692236154085838	1
ENSG00000214946.14	TBC1D26	17	15732701	17_14	0	0.0388343867919968	5.12762940578499	1.89073419235336e-06	-0.540641745884583	1
ENSG00000170425.3	ADORA2B	17	15976596	17_14	0	0.0944577027945577	13.532730458307	1.21372474945367e-05	2.24796509660929	1
ENSG00000214941.7	ZSWIM7	17	15976596	17_14	0	0.0944577027945577	13.532730458307	1.21372474945367e-05	-2.24796509660929	1
ENSG00000011295.15	TTC19	17	15976596	17_14	0	0.0944577027945577	13.5327304583069	1.21372474945367e-05	-2.24796509660929	1
ENSG00000166582.9	CENPV	17	16345592	17_14	0	0.038047603510143	4.93606589091332	1.78322298104228e-06	0.738809313957465	1
ENSG00000187688.14	TRPV2	17	16415618	17_14	0	0.0391469956351629	5.20268047801532	1.93385090833488e-06	-0.467303119862165	1
ENSG00000197566.9	ZNF624	17	16653159	17_15	0	0.0246168717369374	7.72370296520981	1.80532677442387e-06	1.03355751823355	3
ENSG00000170160.17	CCDC144A	17	16684711	17_15	0	0.0266188470463845	8.38500903667226	2.11928894424249e-06	-1.06347605088853	1
ENSG00000133030.20	MPRIP	17	17042896	17_15	0	0.0180615039839813	4.72377978555106	8.1010432609982e-07	0.0580986352130926	1
ENSG00000179598.5	PLD6	17	17204439	17_15	0	0.0178229157322054	4.67473501090447	7.91103212838647e-07	0.365036793473504	4
ENSG00000154803.12	FLCN	17	17228555	17_15	0	0.0192556157166056	5.59480989207648	1.02291639880446e-06	0.821881173273201	1
ENSG00000141030.12	COPS3	17	17281085	17_15	0	0.0359805545321843	10.5768916258858	3.61346043341297e-06	0.924257944355675	1
ENSG00000108557.18	RAI1	17	17681832	17_15	0	0.0191353586580081	10.7479426259963	1.95280708885597e-06	-2.80428667900607	1
ENSG00000072310.16	SREBF1	17	17836967	17_15	1	0.180141615862549	28.72386454356	4.91308548652071e-05	5.17282762820591	1
ENSG00000175662.17	TOM1L2	17	17972697	17_15	0	0.0225254811032181	18.0030762506213	3.85050944646845e-06	-4.26262807791993	1
ENSG00000171962.17	DRC3	17	17972697	17_15	0	0.0246459441900447	18.8360575506099	4.40791149806113e-06	4.2682501305854	2
ENSG00000171953.15	ATPAF2	17	18018847	17_15	0	0.018715959531884	4.97858842337624	8.84740115249206e-07	-0.134414206083303	1
ENSG00000141034.9	GID4	17	18039299	17_15	1	0.163678974580008	26.98491393495	4.19383490191837e-05	-5.13214190002151	1
ENSG00000108591.9	DRG2	17	18094608	17_15	0	0.018154916975525	4.80823510642156	8.28852704721776e-07	-0.332740171238894	1
ENSG00000091542.8	ALKBH5	17	18190443	17_15	0	0.0184145738392513	7.78488064700373	1.36116579790737e-06	-2.04571728127125	1
ENSG00000177731.15	FLII	17	18268943	17_15	0	0.0211518364605116	6.1594427558114	1.23704899313323e-06	0.673649215638995	2
ENSG00000177427.12	MIEF2	17	18260925	17_15	0	0.0187748547696051	5.00634310872106	8.92471987628432e-07	0.118952645852239	1
ENSG00000177302.14	TOP3A	17	18312786	17_15	0	0.0178443297289486	4.96002575497851	8.40391338953586e-07	-0.64872876218668	2
ENSG00000176994.10	SMCR8	17	18315490	17_15	0	0.0188532225926844	5.04153386469212	9.02496820672601e-07	0.148668530424137	1
ENSG00000176974.19	SHMT1	17	18363725	17_15	0	0.0266678953959938	7.83002582647666	1.98266497358865e-06	0.71249682124894	2
ENSG00000249459.8	ZNF286B	17	18741051	17_15	0	0.0192865849015865	5.23490125035791	9.58652532486841e-07	0.952646364024193	1
ENSG00000108448.20	TRIM16L	17	18691114	17_15	0	0.0312480944504425	9.40677693335442	2.79101249632259e-06	-1.65284877032726	2
ENSG00000171931.12	FBXW10	17	18744226	17_15	0	0.0362754949956856	11.0842613035054	3.81783802812607e-06	1.54869754362903	1
ENSG00000171928.13	TVP23B	17	18781174	17_15	0	0.0933674314036207	20.5927564837555	1.825606998242e-05	3.20940313967645	1
ENSG00000141127.14	PRPSAP2	17	18845507	17_15	0	0.119124003904796	22.4846941507938	2.54321843732059e-05	-3.37473053760699	1
ENSG00000189375.10	TBC1D28	17	18662110	17_15	0	0.0225126335170943	6.71522719903253	1.4354379015538e-06	1.59925956340954	1
ENSG00000188522.14	FAM83G	17	19004621	17_17	0	0.0142846388075001	11.8008267317838	1.60058629572745e-06	-1.74348840254402	1
ENSG00000108641.14	B9D1	17	19378515	17_17	1	0.068159558511003	23.6870420259343	1.53297473073858e-05	-4.71427571706074	1
ENSG00000128482.15	RNF112	17	19390414	17_17	1	0.714769985511104	29.1817159929417	0.000198049855841016	5.12572339312502	2
ENSG00000072210.18	ALDH3A2	17	19549398	17_17	0	0.010728930649353	7.76411768406822	7.90944379743094e-07	0.809581129675734	2
ENSG00000108602.17	ALDH3A1	17	19748589	17_17	0	0.00753312786590321	4.61578715864385	3.30155480239448e-07	0.0316034067591902	2
ENSG00000083290.19	ULK2	17	19867907	17_17	0	0.00865863627011299	7.57304311808479	6.22611764535773e-07	-1.59164474014521	1
ENSG00000108599.14	AKAP10	17	19978106	17_17	0	0.0104774218260296	7.64564379879423	7.60616753181171e-07	0.415388546543477	2
ENSG00000128487.16	SPECC1	17	20009257	17_17	0	0.00940596938205629	8.80227191217918	7.86132475915716e-07	1.62590041595488	1
ENSG00000124422.11	USP22	17	21042574	17_17	0	0.0468681285093353	20.4052912794487	9.08066820444388e-06	-2.20752851284444	1
ENSG00000178307.9	TMEM11	17	21214602	17_17	0	0.00814149214449322	5.26672422134098	4.07138322748816e-07	-0.130554164992124	2
ENSG00000274180.1	NATD1	17	21253548	17_17	0	0.228387454991197	34.5466927509301	7.49162653653484e-05	3.48161451673603	3
ENSG00000034152.18	MAP2K3	17	21282699	17_17	0	0.0439919683564247	19.8829498999086	8.30522895259269e-06	2.45970081046977	2
ENSG00000184185.9	KCNJ12	17	21379289	17_17	0	0.0974848711997952	28.0570384958582	2.59702689380394e-05	-2.60263183752511	2
ENSG00000205212.3	CCDC144NL	17	20896185	17_17	0	0.00999640650427636	7.13149761314932	6.76896153794387e-07	0.919847514029306	2
ENSG00000109046.14	WSB1	17	27294326	17_17	0	0.00861893734479846	5.85421882293794	4.79093272162801e-07	0.542840617432886	1
ENSG00000007171.16	NOS2	17	27879388	17_17	0	0.0119112433726889	8.78479626850795	9.93541904837611e-07	1.03809715821213	1
ENSG00000232859.9	LYRM9	17	27879388	17_17	0	0.0119112433726889	8.78479626850795	9.93541904837611e-07	-1.03809715821213	1
ENSG00000087095.12	NLK	17	28041209	17_17	0	0.0371042262242088	19.3027146567393	6.80047372115883e-06	-1.89733467384884	1
ENSG00000109084.13	TMEM97	17	28318965	17_17	0	0.0385877238228738	19.5493442460537	7.16273283470069e-06	-1.9601424512549	2
ENSG00000109083.13	IFT20	17	28337780	17_17	0	0.00758294291484141	4.65832677368915	3.35401602798783e-07	-0.203493676495623	1
ENSG00000109103.11	UNC119	17	28547296	17_17	0	0.0308359148738487	17.4914068628086	5.1212853742515e-06	-1.81853408691266	1
ENSG00000258472.8	RP11-192H23.4	17	28626854	17_17	0	0.0178123454875865	12.455048081211	2.10651189243084e-06	-1.42396670976735	1
ENSG00000167525.13	PROCA1	17	28711515	17_17	0	0.00771342277373643	4.84436947744513	3.54798513565762e-07	-0.18894121732924	2
ENSG00000109113.18	RAB34	17	28717464	17_17	0	0.0186283033897283	12.7319510850711	2.25198586714412e-06	-1.52159633535469	1
ENSG00000198242.13	RPL23A	17	28721278	17_17	0	0.0112266376218291	8.12888767169641	8.66519266969461e-07	1.05042083552366	1
ENSG00000160606.10	TLCD1	17	28728293	17_17	0	0.0114800528545465	8.33041046380501	9.08045656246309e-07	1.07621949317352	1
ENSG00000167536.13	DHRS13	17	28897781	17_17	0	0.0236346222696783	14.7884425607639	3.31870386714986e-06	1.74583043819717	1
ENSG00000109118.13	PHF12	17	28951821	17_17	0	0.00799162394666053	5.20472633537194	3.9493928499946e-07	0.279736402327154	1
ENSG00000063015.19	SEZ6	17	29006878	17_17	0	0.0143139264571043	10.2977022079217	1.39957606564264e-06	-1.31881601717422	1
ENSG00000108256.8	NUFIP2	17	29294331	17_18	0	0.0264182312410165	4.64073451136626	1.164093483065e-06	-0.133816300366744	1
ENSG00000167543.15	TP53I13	17	29565997	17_18	0	0.0282770197458682	5.55013363914898	1.49016538964301e-06	1.19146873639132	1
ENSG00000168792.4	ABHD15	17	29565997	17_18	0	0.0282630400527665	5.20896285884458	1.3978724046497e-06	0.155196406886263	2
ENSG00000176927.15	EFCAB5	17	29919925	17_18	0	0.0364429799630459	8.41521613291673	2.91190065246762e-06	2.26450523130475	1
ENSG00000108582.11	CPD	17	30378857	17_18	0	0.133372952732466	19.8928288603143	2.51919455677257e-05	4.015107143193	1
ENSG00000266733.5	TBC1D29	17	30556723	17_18	0	0.516176786118911	25.8041468915753	0.000126469374760569	-4.34384422999318	2
ENSG00000176390.11	CRLF3	17	30805174	17_18	0	0.0372621487924186	8.07312208885264	2.85631968413935e-06	1.76959681374322	2
ENSG00000176208.8	ATAD5	17	30831497	17_18	0	0.0444885541307399	10.2437283884477	4.3271678621893e-06	-2.37884861579392	1
ENSG00000196712.17	NF1	17	31094851	17_18	0	0.0576710854758914	12.2265858880771	6.69515638190644e-06	1.64984705745961	1
ENSG00000126861.4	OMG	17	31298412	17_18	0	0.026661399649812	4.71024616754929	1.19240543422802e-06	0.0391656078079349	1
ENSG00000185862.6	EVI2B	17	31313661	17_18	0	0.0299252048918303	5.72768229239957	1.62747171571209e-06	0.416055956029247	1
ENSG00000126860.11	EVI2A	17	31322205	17_18	0	0.0304555224097974	5.88585412055605	1.7020524703222e-06	0.451631268004543	1
ENSG00000131242.17	RAB11FIP4	17	31391305	17_18	0	0.0263796556906688	4.64788467775957	1.16418463595238e-06	0.176698026072116	2
ENSG00000172301.10	COPRS	17	31858873	17_19	0	0.0238932235431073	5.51918442773975	1.25212316325436e-06	-0.831424043461775	1
ENSG00000108651.9	UTP6	17	31901865	17_19	0	0.0752470941520131	16.1964588733321	1.1571967429792e-05	-2.17051119843064	2
ENSG00000126858.16	RHOT1	17	32084021	17_19	0	0.0231447697399423	5.25216622894887	1.15422034224845e-06	-0.798512982425813	1
ENSG00000141314.12	RHBDL3	17	32266187	17_19	0	0.0254907761070616	7.00084335223573	1.6944580266664e-06	1.20239318521523	1
ENSG00000006042.11	TMEM98	17	32925836	17_19	0	0.0546461275288057	13.0239471211267	6.75770784965069e-06	1.4373174728879	3
ENSG00000108684.14	ASIC2	17	34175372	17_20	0	0.0330180537586091	7.30044283364102	2.28874849449108e-06	0.789269647957228	1
ENSG00000181291.6	TMEM132E	17	34668633	17_21	0	0.0722718287272354	13.3186021632024	9.13955576848355e-06	-1.65034214197596	1
ENSG00000132141.13	CCT6B	17	35003131	17_21	0	0.0292595477242136	4.82265809210097	1.33983549443963e-06	0.0933480588186918	1
ENSG00000198783.5	ZNF830	17	34961863	17_21	0	0.169879325752164	21.5915053981393	3.4827383533775e-05	2.48174161647606	1
ENSG00000005156.11	LIG3	17	35004556	17_21	0	0.0311055553898119	5.39328793992525	1.59290165734774e-06	-0.565066080324968	1
ENSG00000073536.17	NLE1	17	35142783	17_21	0	0.0902484449549192	15.4359955759753	1.32273172398145e-05	-1.80477597885011	1
ENSG00000166750.9	SLFN5	17	35242289	17_21	0	0.0289256724860624	4.71566632279236	1.29516150711793e-06	0.143602077809022	1
ENSG00000172716.16	SLFN11	17	35373559	17_21	0	0.0390875077892869	7.52796062923528	2.79391195932964e-06	-0.85829693445165	2
ENSG00000172123.12	SLFN12	17	35433192	17_21	0	0.072762414999102	13.3828490897745	9.2459828266823e-06	1.53513579531889	1
ENSG00000154760.13	SLFN13	17	35448801	17_21	0	0.0472377340332765	9.30393048880821	4.17304348634055e-06	1.19600911265183	1
ENSG00000108733.9	PEX12	17	35578449	17_21	0	0.0592303412005931	11.4344631472886	6.43068757154059e-06	1.48939773462484	2
ENSG00000006125.17	AP2B1	17	35577773	17_21	0	0.0294646913540413	4.88780153582105	1.36745441095327e-06	0.45545178792659	1
ENSG00000270765.5	GAS2L2	17	35756225	17_21	0	0.0568608732316808	11.0491669397202	5.96541218666428e-06	1.26702309330033	1
ENSG00000270647.5	TAF15	17	35714195	17_21	0	0.0298298091309859	5.00264312328041	1.41692673159283e-06	-0.278065156379822	1
ENSG00000270379.5	HEATR9	17	35869211	17_21	0	0.0330845600365001	5.96903589964845	1.87511086976532e-06	-0.750113059160688	1
ENSG00000276409.4	CCL14	17	35986638	17_21	0	0.144327542223185	19.9818661468147	2.73831028884182e-05	2.11731168469001	2
ENSG00000275302.1	CCL4	17	36103435	17_21	0	0.0753003133053718	13.7086615677135	9.80142531235056e-06	-1.62983561355026	1
ENSG00000073598.5	FNDC8	17	35121799	17_21	0	0.065161486121744	12.3367126541386	7.63286931389312e-06	-1.54023762294535	1
ENSG00000273611.4	ZNHIT3	17	36486677	17_22	0	0.262657222018335	19.6347114214323	4.89678759289493e-05	3.64844505336595	1
ENSG00000278311.4	GGNBP2	17	36544793	17_22	0	0.202692907534527	17.7280063630632	3.41189649871805e-05	3.56240797404349	1
ENSG00000278535.4	DHRS11	17	36592931	17_22	0	0.147465805175085	16.3335685937761	2.28701916487559e-05	-3.44233369602643	1
ENSG00000278619.4	MRM1	17	36608913	17_22	0	0.0282420028673159	8.49484664036165	2.27797226660687e-06	-2.00936696737518	1
ENSG00000276234.4	TADA2A	17	37406385	17_22	0	0.0317351845085685	7.9350405239952	2.39104402962415e-06	-0.846838475127151	1
ENSG00000275066.4	SYNRG	17	37609027	17_22	0	0.0268840878471506	6.24975282439995	1.59534841104223e-06	0.676031026089285	2
ENSG00000278053.4	DDX52	17	37643330	17_22	0	0.0370387541850594	9.15665683627187	3.22025828173358e-06	1.13136605593341	1
ENSG00000278845.4	MRPL45	17	38297242	17_22	0	0.0288867935397451	6.97383745108186	1.91279555849089e-06	0.824720352962902	1
ENSG00000273706.4	LHX1	17	37625074	17_22	0	0.0332129329785114	8.17490692867686	2.57802688930395e-06	-1.07280224770245	1
ENSG00000273604.1	EPOP	17	38675032	17_23	0	0.0388608320387951	13.2391425695354	4.88505379642964e-06	-1.08427365002003	1
ENSG00000275023.4	MLLT6	17	38707622	17_23	0	0.0237753962796421	8.73924148045827	1.97287196283049e-06	-1.02761698031317	1
ENSG00000277972.1	CISD3	17	38740676	17_23	0	0.0483974683516253	16.1824399270207	7.43642230407017e-06	1.89967876917635	1
ENSG00000277258.4	PCGF2	17	38749231	17_23	0	0.0393579333711976	13.7229083458248	5.12832860796848e-06	-2.13147631779533	1
ENSG00000276293.4	PIP4K2B	17	38778222	17_23	0	0.0159249747663419	4.99398626361758	7.5513307536763e-07	0.237928427295036	1
ENSG00000273559.4	CWC25	17	38825661	17_23	0	0.14245391757288	25.0695425740364	3.39092515185589e-05	-3.18220139840478	1
ENSG00000002834.17	LASP1	17	38867444	17_23	0	0.0160533111280086	5.2033601295595	7.93132788990427e-07	0.755920737856795	1
ENSG00000141750.6	STAC2	17	39210176	17_23	0	0.0212247846729249	6.95287274845753	1.40121562263107e-06	0.0492390702965822	1
ENSG00000167258.13	CDK12	17	39459292	17_23	1	0.17397077146814	19.9188381784364	3.29031660746655e-05	-4.19220857433238	1
ENSG00000173991.5	TCAP	17	39664503	17_23	0	0.0154217423734619	5.0769141372597	7.43413869205698e-07	0.762176156419415	2
ENSG00000141744.3	PNMT	17	39654542	17_23	0	0.0167285653589278	8.12590807959458	1.29070799303194e-06	-1.89328372601849	2
ENSG00000141736.13	ERBB2	17	39687428	17_23	0	0.0181140861280849	11.5588403989173	1.98805361407143e-06	-2.92762084292261	2
ENSG00000161395.13	PGAP3	17	39696865	17_23	0	0.0155301074920703	6.87664525145191	1.01402457262655e-06	1.7484957225893	2
ENSG00000141738.13	GRB7	17	39738210	17_23	0	0.0185539631803837	6.30448606372246	1.11066676444244e-06	-0.657172646476396	1
ENSG00000073605.18	GSDMB	17	39920076	17_23	0	0.0186681187433136	6.15395974961818	1.09081877122092e-06	-0.351188177162554	1
ENSG00000008838.19	MED24	17	40060680	17_23	0	0.0433791752950089	15.2454170445456	6.27939780873982e-06	2.1688224813998	1
ENSG00000188895.11	MSL1	17	40121985	17_23	0	0.016234232401342	5.19290075434032	8.00459158767399e-07	0.344909753361916	1
ENSG00000108352.11	RAPGEFL1	17	40170611	17_23	0	0.0279081387993854	10.6660761027474	2.82639560493251e-06	-1.50131964723966	1
ENSG00000171475.13	WIPF2	17	40219150	17_23	0	0.0153813262893895	4.68324817614117	6.83972049330747e-07	-0.0973252912208475	1
ENSG00000094804.9	CDC6	17	40287379	17_23	0	0.0153564617346389	4.67058626082721	6.81020140837494e-07	-0.0805685289167496	1
ENSG00000131746.12	TNS4	17	40501276	17_23	0	0.0171325990237965	5.66688929903918	9.21860860182319e-07	-0.484512188843164	1
ENSG00000126353.3	CCR7	17	40557434	17_23	0	0.0153286373654669	4.68763669867124	6.82267827484246e-07	-0.291110894545879	1
ENSG00000213424.8	KRT222	17	40665526	17_23	0	0.015844566016406	5.07501081832915	7.63509978778469e-07	0.540023043603173	1
ENSG00000186395.7	KRT10	17	40822818	17_24	0	0.0716800360233143	8.43904079067116	5.74365965815461e-06	-1.09236890370154	2
ENSG00000108244.16	KRT23	17	40937631	17_24	0	0.0530629372716658	5.59614439981413	2.81953568478818e-06	0.619143834137927	1
ENSG00000094796.4	KRT31	17	41373806	17_24	0	0.140648238510893	14.9270900401775	1.99345688319609e-05	2.21963930250188	3
ENSG00000131737.5	KRT34	17	41379420	17_24	0	0.0484769061862974	4.74575009478413	2.18442509474603e-06	0.444074422720732	3
ENSG00000186847.5	KRT14	17	41586604	17_24	0	0.0586755260918048	6.54411476639119	3.64590456259283e-06	0.875771041863546	1
ENSG00000128422.15	KRT17	17	41623888	17_24	0	0.0496670073499025	4.97376177599401	2.3455806479895e-06	-0.486814969710895	1
ENSG00000173812.10	EIF1	17	41688756	17_24	0	0.0528028486748323	5.5498741990748	2.78251739966675e-06	0.467713446906483	2
ENSG00000196859.7	KRT39	17	41101818	17_24	0	0.106750577893434	12.2476887172965	1.24142867167084e-05	1.69717659144603	1
ENSG00000204889.10	KRT40	17	40986715	17_24	0	0.0636311169074071	7.31031241329452	4.41675063901719e-06	-1.23538352733489	1
ENSG00000141696.12	P3H4	17	41811190	17_25	0	0.0300521505486241	4.89060642186603	1.39551871915518e-06	0.360731767690727	1
ENSG00000141756.18	FKBP10	17	41806036	17_25	0	0.0308449039108673	5.13348213512725	1.50346344581319e-06	0.376343699961785	1
ENSG00000161594.6	KLHL10	17	41835538	17_25	0	0.0305858906649503	5.05481376123992	1.46799199598331e-06	0.339534296299407	2
ENSG00000141698.16	NT5C3B	17	41836407	17_25	0	0.0310981801138647	5.2097817819956	1.53833848165015e-06	-0.430236635965739	1
ENSG00000131473.16	ACLY	17	41940060	17_25	0	0.0292720661902968	4.64535344807867	1.29112871123153e-06	0.03717489329461	1
ENSG00000173786.16	CNP	17	41966534	17_25	0	0.0293273054419	4.6629318869634	1.29846016543944e-06	0.0982004625532644	2
ENSG00000267221.2	CTD-2132N18.2	17	42053048	17_25	0	0.030046552639848	4.88886907362565	1.39476311713115e-06	-0.341668083283121	1
ENSG00000108771.12	DHX58	17	42112878	17_25	0	0.0375740979658835	6.97711101230681	2.4892103220272e-06	-0.940487958119826	1
ENSG00000108774.14	RAB5C	17	42155470	17_25	0	0.0332517249258899	5.83480814504532	1.84220584738021e-06	-0.685543496687327	1
ENSG00000173757.9	STAT5B	17	42276835	17_25	0	0.0341379980127138	6.080508328607	1.97094875746098e-06	-0.542532305644598	1
ENSG00000126561.16	STAT5A	17	42305056	17_25	0	0.0291534242725621	4.60748916669087	1.27541433095741e-06	0	1
ENSG00000033627.16	ATP6V0A1	17	42459270	17_25	0	0.0335221318307385	5.91045049648262	1.88126341861927e-06	0.769320276006501	1
ENSG00000108786.10	HSD17B1	17	42549055	17_25	0	0.0961377204243357	15.8591666123871	1.44767668009707e-05	-2.53681491641014	3
ENSG00000068120.14	COASY	17	42561053	17_25	0	0.0424615429573703	8.12230172913231	3.27470578423702e-06	-0.704346435615359	1
ENSG00000131462.7	TUBG1	17	42609610	17_25	0	0.288672624314324	26.8282680313419	7.35352602443604e-05	3.37353736852384	1
ENSG00000037042.8	TUBG2	17	42659763	17_25	0	0.100204255131619	16.2580520339916	1.54686377823091e-05	-2.32317712992117	1
ENSG00000184451.5	CCR10	17	42683631	17_25	0	0.0358347554881464	6.53383884756467	2.22315765112737e-06	0.869634586966092	1
ENSG00000108799.12	EZH1	17	42745452	17_25	0	0.0355007400986368	6.44625915888004	2.17291413630963e-06	1.2497627207362	1
ENSG00000131477.10	RAMP2	17	42758831	17_25	0	0.0291525869496025	4.60722148402854	1.27530360346017e-06	-0.248223501201607	1
ENSG00000131471.6	AOC3	17	42852620	17_25	0	0.0334281676040881	5.88423414764784	1.86766901488132e-06	0.32269990178078	1
ENSG00000198863.7	RUNDC1	17	42982395	17_25	0	0.030679271870892	5.08324326196403	1.48075544559975e-06	0.0827900929530671	1
ENSG00000068079.7	IFI35	17	43007284	17_25	0	0.0310138078754676	5.18442265871478	1.52669712948025e-06	0.115431432357336	1
ENSG00000108830.9	RND2	17	43024814	17_25	0	0.0790890998683192	13.9926614113919	1.05078618639658e-05	2.6241735828571	1
ENSG00000012048.20	BRCA1	17	43169829	17_25	0	0.0954490687406638	15.7897964088581	1.43101973340757e-05	2.70653783970489	2
ENSG00000188554.13	NBR1	17	43174070	17_25	0	0.080678967525148	14.182227505641	1.08643106815727e-05	-2.65362047446543	1
ENSG00000184988.8	TMEM106A	17	43310262	17_25	0	0.0328463912228308	5.72018645093418	1.78400161449059e-06	-1.08432786107534	1
ENSG00000067596.10	DHX8	17	43315904	17_25	0	0.0586459641506384	11.1584141030416	6.21352431175066e-06	-2.31566209544105	2
ENSG00000231256.7	C17orf105	17	43788259	17_27	0	0.0111841798083236	6.44978122388586	6.84930524053713e-07	0.73534375001233	1
ENSG00000161653.10	NAGS	17	44005273	17_27	0	0.00920119228204364	4.67003218894532	4.08001140676988e-07	0.0902697629773375	1
ENSG00000161654.9	LSM12	17	44083042	17_27	0	0.0104884924344637	5.87300551454744	5.84885526756057e-07	0.567253532477479	1
ENSG00000125319.14	C17orf53	17	44142405	17_27	0	0.0195376626338278	11.5543390564153	2.14345865323214e-06	1.42226633239552	1
ENSG00000168591.15	TMUB2	17	44188850	17_27	0	0.0212224057985374	12.3191969978718	2.48241514082074e-06	1.48864434547305	1
ENSG00000087152.15	ATXN7L3	17	44200311	17_27	0	0.0142255944309267	8.66390037811065	1.17025705927719e-06	-1.04968519910355	1
ENSG00000004939.13	SLC4A1	17	44268611	17_27	0	0.0292010744074031	15.2930998863857	4.24025283144569e-06	-1.69196544970862	1
ENSG00000013306.15	SLC25A39	17	44317093	17_27	0	0.0115288816521505	6.78472574301249	7.42705901493476e-07	-0.636581993099888	4
ENSG00000030582.17	GRN	17	44352876	17_27	0	0.0395738235426061	18.0109613689063	6.76771878544782e-06	2.01635774862982	1
ENSG00000180336.17	MEIOC	17	44647989	17_27	0	0.00919649752212304	4.67368387784266	4.08111834650928e-07	0.0159097157724346	2
ENSG00000161692.17	DBF4B	17	44709586	17_27	0	0.168260938307434	30.9261305055206	4.94090253999986e-05	3.30743054022643	1
ENSG00000073670.13	ADAM11	17	44782958	17_27	0	0.0569021834709287	21.1541814802656	1.14293768944283e-05	-2.43047828310695	1
ENSG00000182963.9	GJC1	17	44829928	17_27	0	0.0107582725425426	6.03496190252725	6.1647358410955e-07	0.847274949168088	1
ENSG00000131097.6	HIGD1B	17	44846064	17_27	0	0.0115652256690989	6.68747358578513	7.34367735579322e-07	-0.966182521204404	1
ENSG00000108883.12	EFTUD2	17	44900676	17_27	0	0.0109465298155103	6.17653261826155	6.41975716043525e-07	-0.924699812286986	2
ENSG00000131095.12	GFAP	17	44917426	17_27	0	0.0201990189578886	11.6608717198767	2.23644741578169e-06	-1.71701958349544	1
ENSG00000131094.3	C1QL1	17	44938606	17_27	0	0.0224386797659456	13.8239083069975	2.94527290315532e-06	1.87197365693315	2
ENSG00000172992.11	DCAKD	17	45038945	17_27	0	0.0204147556980692	13.3315958473788	2.58418572598826e-06	-2.11871410169855	2
ENSG00000181513.14	ACBD4	17	45123626	17_27	0	0.0174641840676163	12.1087924284814	2.00792058154881e-06	2.03646154524788	2
ENSG00000184922.13	FMNL1	17	45221021	17_27	0	0.0109945922875976	7.195754883989	7.51195343160222e-07	1.40970607242466	1
ENSG00000159314.11	ARHGAP27	17	45434069	17_27	0	0.0102466954707405	5.96508837367434	5.80360850197456e-07	-0.834305502878063	2
ENSG00000225190.10	PLEKHM1	17	45495530	17_27	1	0.0179557582177167	14.0614129903894	2.39734263710755e-06	3.54684019714291	1
ENSG00000120071.13	KANSL1	17	46225515	17_27	0	0.0173398103723592	9.37366784746871	1.54330335715251e-06	-0.147449496506265	2
ENSG00000228696.8	ARL17B	17	46775246	17_27	0	0.0271901167915306	17.7559550686042	4.58408336714064e-06	-2.5781519184407	1
ENSG00000185829.17	ARL17A	17	46775246	17_27	0	0.0271901167915306	17.7559550686042	4.58408336714064e-06	2.5781519184407	1
ENSG00000108379.9	WNT3	17	46830897	17_27	0	0.00917162431491758	5.42929449254049	4.72810434879436e-07	-0.973208885616957	2
ENSG00000259207.7	ITGB3	17	47253461	17_27	0	0.0106190459940696	5.87380424336989	5.92246315164607e-07	-0.536574225271833	1
ENSG00000178852.15	EFCAB13	17	47297628	17_27	0	0.00952943741501844	4.9627139009438	4.49038830282439e-07	0.232929621416938	3
ENSG00000141279.15	NPEPPS	17	47494139	17_27	0	0.00927828561630129	4.77509733046027	4.20675638330088e-07	-0.28796435504915	2
ENSG00000108424.9	KPNB1	17	47649679	17_27	0	0.0193681000165393	11.4588701127605	2.10729925008525e-06	-1.28658357404872	1
ENSG00000198933.9	TBKBP1	17	47693188	17_27	0	0.00936808977690895	4.91363050291899	4.37069937540623e-07	0.396970584831668	2
ENSG00000185294.6	SPPL2C	17	45844388	17_27	1	0.0209610618459886	14.6814820847218	2.92200244942581e-06	-3.64273853526932	1
ENSG00000256762.1	STH	17	45999299	17_27	1	0.0448348502647321	17.6008504358252	7.49284541884737e-06	-3.9718807720792	1
ENSG00000006025.11	OSBPL7	17	47862381	17_28	0	0.0182304858337021	7.43697654995529	1.28733640630789e-06	-0.233165950550113	2
ENSG00000159111.12	MRPL10	17	47831039	17_28	0	0.0149294159400584	6.11388673891013	8.66677663225627e-07	-0.827075192186527	3
ENSG00000141294.9	LRRC46	17	47833471	17_28	0	0.0153776649704751	6.34111943763445	9.25877914978542e-07	-0.910497995834276	2
ENSG00000141295.13	SCRN2	17	47840239	17_28	0	0.0167351921176311	7.0635733337694	1.12241266239016e-06	-0.831706079102873	3
ENSG00000189120.4	SP6	17	47855799	17_28	0	0.0238410279099813	9.77717073658312	2.21327598712025e-06	-0.576961057758825	1
ENSG00000167182.13	SP2	17	47892897	17_28	0	0.0144578271337564	5.89954738127152	8.09877097987323e-07	1.21075900774952	2
ENSG00000108439.9	PNPO	17	47944699	17_28	0	0.0455182137257295	16.6141925943685	7.18061840702347e-06	-2.09170370266803	1
ENSG00000167183.2	PRR15L	17	47957814	17_28	0	0.0170469642860714	6.97198150720168	1.12849769038927e-06	-0.866482074112863	1
ENSG00000108465.14	CDK5RAP3	17	47968129	17_28	0	0.0175570591903945	7.47668760837574	1.24640276959629e-06	-1.15289925864348	2
ENSG00000005243.9	COPZ2	17	48038610	17_28	0	0.0225797831227513	8.6375384007724	1.85185574929145e-06	-1.95458658506802	1
ENSG00000082641.15	NFE2L1	17	48048754	17_28	0	0.0307606718603278	12.8944053301648	3.76612327612812e-06	1.96745109565557	1
ENSG00000108468.14	CBX1	17	48101411	17_28	0	0.0186448867386134	8.07311550479772	1.42921745774414e-06	1.12737213575119	1
ENSG00000002919.14	SNX11	17	48101411	17_28	0	0.0321717890195807	13.7357268139051	4.19589153884001e-06	2.61426571510344	3
ENSG00000173917.10	HOXB2	17	48536740	17_28	0	0.013306372087347	4.97530447694061	6.28603397501045e-07	-0.332941126964656	1
ENSG00000120093.11	HOXB3	17	48532556	17_28	0	0.0165424476715508	6.51103568725092	1.02269761241144e-06	0.378361404927603	2
ENSG00000170703.15	TTLL6	17	48767335	17_28	0	0.0133217541942962	5.47150460127067	6.92094792638376e-07	-0.501507546492813	2
ENSG00000136436.14	CALCOCO2	17	48811053	17_28	0	0.0136298620422353	6.44610894407317	8.34231333835967e-07	1.54428361118634	1
ENSG00000159199.13	ATP5G1	17	48864057	17_28	1	0.422223826845528	22.411731440226	8.98494750652923e-05	4.2241961423738	2
ENSG00000159202.17	UBE2Z	17	48908272	17_28	0	0.0155295768491609	11.6769903933721	1.72182076834715e-06	3.05907495304645	1
ENSG00000159210.9	SNF8	17	48951164	17_28	1	0.249192375598322	20.7335939617443	4.90576495377626e-05	4.0268233893596	1
ENSG00000108798.8	ABI3	17	49210289	17_28	0	0.0132080148873095	4.73106471458014	5.93326622068394e-07	-0.0871537121902802	1
ENSG00000173868.11	PHOSPHO1	17	49229467	17_28	0	0.0130524112849006	4.68471143362451	5.80591925243011e-07	-0.201664242335306	1
ENSG00000198740.8	ZNF652	17	49361940	17_28	0	0.0145496611523581	5.52044325855156	7.62648159125171e-07	-0.499783918936794	1
ENSG00000064300.8	NGFR	17	49501751	17_29	0	0.0189430865037862	6.08705435378189	1.09485175541635e-06	-0.632645833157225	1
ENSG00000121067.17	SPOP	17	49678379	17_29	0	0.0236583803685779	8.15259207162614	1.83137853187854e-06	-0.88742378019185	1
ENSG00000121104.7	FAM117A	17	49770630	17_29	0	0.0352680963701506	11.8748145817145	3.97654821631228e-06	1.45581264838694	1
ENSG00000108813.10	DLX4	17	49969107	17_29	0	0.0162559708550948	4.66761433012685	7.20452368193138e-07	-0.0790254401449847	1
ENSG00000167100.14	SAMD14	17	50130910	17_29	0	0.0246733687045932	8.54341382147459	2.0015078069576e-06	0.973966108586365	1
ENSG00000108819.10	PPP1R9B	17	50154823	17_29	0	0.0176410275851626	5.42610875871254	9.08886745784579e-07	-0.467457059536448	1
ENSG00000108823.15	SGCA	17	50166375	17_29	0	0.0190996002753348	6.16344625202507	1.11775156888841e-06	-0.641248190958407	1
ENSG00000167105.7	TMEM92	17	50270915	17_29	0	0.047145218208014	14.5941967149582	6.53303887936901e-06	-1.57274474612443	1
ENSG00000015532.9	XYLT2	17	50345953	17_29	0	0.0428183086484649	13.6907685953748	5.56614781282847e-06	-1.88653111366889	1
ENSG00000108826.15	MRPL27	17	50372866	17_29	0	0.0165261453993509	4.82048154472549	7.56413708036813e-07	-0.0990249670242648	1
ENSG00000167107.12	ACSF2	17	50425759	17_29	0	0.128988863868719	24.1918554244809	2.96291227148265e-05	-2.58898321436629	1
ENSG00000136457.9	CHAD	17	50468235	17_29	0	0.0165602159762399	4.83958830211085	7.60977492157464e-07	-0.257186939543136	2
ENSG00000136449.13	MYCBPAP	17	50508373	17_29	0	0.0167158780370178	4.92636509215443	7.81903549690228e-07	0.102336425930757	1
ENSG00000006282.20	SPATA20	17	50560024	17_29	0	0.0310678526356079	10.6904312999138	3.15358005504104e-06	-1.17371779133334	1
ENSG00000006283.17	CACNA1G	17	50560854	17_29	0	0.0260841195899523	9.0609393883107	2.24412376423789e-06	-1.55516604617121	2
ENSG00000154945.6	ANKRD40	17	50707739	17_29	0	0.0375654271685384	12.4648922296863	4.44604911997912e-06	1.46404149830746	2
ENSG00000173714.7	WFIKKN2	17	50834628	17_29	0	0.0188356759678978	6.0342533664703	1.07920052715615e-06	0.639665048630989	1
ENSG00000008294.20	SPAG9	17	51119509	17_29	0	0.034478476315738	11.6631949791914	3.81823802062216e-06	1.61377851011183	1
ENSG00000239672.7	NME1	17	51153191	17_29	0	0.0368680218664572	12.2894500876904	4.3020918984381e-06	-1.89040114430011	2
ENSG00000243678.11	NME2	17	51166498	17_29	0	0.0335169711293166	11.3989187485661	3.62765368314168e-06	1.57537010324469	1
ENSG00000011258.15	MBTD1	17	51259432	17_29	0	0.102221092602321	21.9398833108548	2.12947344575762e-05	-2.64582888407421	1
ENSG00000011260.13	UTP18	17	51260506	17_29	0	0.0166601200981904	4.89536480339353	7.74391514736232e-07	-0.463076757574951	2
ENSG00000166263.13	STXBP4	17	54968815	17_32	0	0.0318984306170592	9.75420410486511	2.95432692287808e-06	-1.05914498719969	2
ENSG00000108960.7	MMD	17	55402186	17_32	0	0.260390394780077	30.0565721989898	7.43124888493025e-05	-3.01962024563502	1
ENSG00000166292.11	TMEM100	17	55731804	17_33	0	0.109546379878786	16.9405680663727	1.76207097054757e-05	2.20206140049696	1
ENSG00000141179.13	PCTP	17	55751132	17_33	0	0.0393613149370791	7.23547546292208	2.70417049711905e-06	-0.847068818085766	1
ENSG00000153933.9	DGKE	17	56829448	17_33	0	0.0489407051154722	9.27890925466376	4.31185895692783e-06	1.08972580690428	2
ENSG00000121064.12	SCPEP1	17	57256534	17_33	0	0.0822041525477595	14.1861578936264	1.10727614230641e-05	1.70618068843079	1
ENSG00000121057.12	AKAP1	17	57090464	17_33	0	0.0331433048324973	5.62775896901991	1.77104133228933e-06	0.684704980352312	2
ENSG00000180891.12	CUEDC1	17	57955592	17_34	0	0.0151677838086582	4.61816306747524	6.65102821935417e-07	0.0377674965838957	1
ENSG00000121053.5	EPX	17	58195396	17_34	0	0.101911287462167	24.6859599478906	2.38874452660421e-05	-2.93474189322511	2
ENSG00000005381.7	MPO	17	58280472	17_34	0	0.0152020011534358	4.95483133603056	7.15199222216681e-07	-0.608455079644243	2
ENSG00000005379.15	TSPOAP1	17	58311322	17_34	0	0.0373987968383933	11.4583046745317	4.06888479305744e-06	0.580828406251227	3
ENSG00000213246.6	SUPT4H1	17	58311322	17_34	0	0.0192302891996026	6.47670854743487	1.18259916090992e-06	0.181267857609945	1
ENSG00000121101.15	TEX14	17	58631618	17_34	0	0.0226916687601895	7.72884327338608	1.66524574582783e-06	0.203880922804294	1
ENSG00000108384.14	RAD51C	17	58692618	17_34	0	0.222295052469571	19.0772118271056	4.02663343785446e-05	-4.21775480168764	1
ENSG00000167447.12	SMG8	17	59209673	17_34	0	0.0153761161930047	5.40213563380727	7.88695808843613e-07	0.937794259269575	1
ENSG00000175155.8	YPEL2	17	59311549	17_34	0	0.021982692807655	7.43202881191435	1.55126385147795e-06	-0.967565050540239	1
ENSG00000062716.12	VMP1	17	59707167	17_35	0	0.0282517192909714	6.82790829142643	1.8315971476279e-06	-0.672732672423983	1
ENSG00000141378.14	PTRH2	17	59707167	17_35	0	0.0282517192909714	6.82790829142643	1.8315971476279e-06	-0.672732672423983	1
ENSG00000108423.14	TUBD1	17	59896559	17_35	0	0.0408401475501282	9.34839941689061	3.62511642400487e-06	0.135497751196479	1
ENSG00000108443.13	RPS6KB1	17	59889907	17_35	0	0.0245156067750694	6.06657292505137	1.41215857026189e-06	1.17194472429438	1
ENSG00000189050.15	RNFT1	17	59964765	17_35	0	0.0260334400891433	6.70940235591784	1.65848975737048e-06	-1.29510223655252	1
ENSG00000068097.14	HEATR6	17	60079031	17_35	0	0.0235792675413207	5.34632603901416	1.19696967315221e-06	-0.568961877279306	2
ENSG00000167434.9	CA4	17	60150164	17_35	0	0.0316627857098103	8.36732068342764	2.51554987527899e-06	1.38892073547376	1
ENSG00000170836.11	PPM1D	17	60604191	17_35	0	0.0377217791558601	9.44778464359925	3.383915815321e-06	-1.00864767202481	1
ENSG00000121068.13	TBX2	17	61399054	17_36	0	0.0421498895939124	5.89251222001786	2.35827436434923e-06	0.76527461364982	2
ENSG00000253506.2	NACA2	17	61591156	17_36	0	0.0369939050288474	4.67077803022946	1.64065324883814e-06	0.0892473777442299	1
ENSG00000136492.8	BRIP1	17	61784721	17_36	0	0.0370810471226782	4.69278632670752	1.65226676273098e-06	-0.269406868702075	2
ENSG00000108510.9	MED13	17	62143875	17_36	0	0.036803815158586	4.62259432058996	1.61538490028411e-06	-0.181933261222808	1
ENSG00000170921.15	TANC2	17	63009712	17_36	0	0.0408079454928884	5.58930258452388	2.16570724104627e-06	-0.537900232510895	2
ENSG00000159640.15	ACE	17	63476980	17_37	0	0.45501023743556	28.4229131694918	0.000122796829315604	-3.70937304345603	1
ENSG00000136485.14	DCAF7	17	63589646	17_37	0	0.029997161884013	7.57229367691831	2.15677585274888e-06	1.03338067170474	1
ENSG00000198909.7	MAP3K3	17	63625629	17_37	0	0.0337847995733039	8.65748989299677	2.77722289487837e-06	1.27134538578877	1
ENSG00000266173.6	STRADA	17	63741862	17_37	0	0.0410956717979003	10.5304892069165	4.10905570100811e-06	-1.843797277738	1
ENSG00000198231.12	DDX42	17	63701329	17_37	0	0.0332273064255729	8.5133969112011	2.68593448309885e-06	-1.22992571391754	1
ENSG00000108592.16	FTSJ3	17	63822711	17_37	0	0.042558394713424	10.8489596721332	4.38400186061892e-06	1.87779576938182	2
ENSG00000007314.12	SCN4A	17	63972378	17_37	0	0.0254288521462602	6.0955085957828	1.47175019311437e-06	0.591075092002004	2
ENSG00000178607.15	ERN1	17	64082684	17_37	0	0.0521484518732176	12.7587808394823	6.31753991310767e-06	-1.54424689048773	2
ENSG00000136478.7	TEX2	17	64262312	17_37	0	0.0486000251995167	12.2125625859806	5.63560691837418e-06	-1.39598568321403	1
ENSG00000271605.5	MILR1	17	64468504	17_37	0	0.0312735107263589	8.15104274736962	2.42040033793724e-06	-1.04674993789299	1
ENSG00000154240.16	CEP112	17	66192315	17_38	0	0.0313943034163499	7.37329184909848	2.19790882363791e-06	-0.715438917803955	3
ENSG00000091583.10	APOH	17	66256717	17_38	0	0.0251501103942402	5.30662908283314	1.267231691207e-06	0.324538921664413	1
ENSG00000154229.11	PRKCA	17	66287725	17_38	0	0.0238196708326	4.80089579865367	1.08581398835472e-06	0.350033724378763	1
ENSG00000198265.11	HELZ	17	67242904	17_39	0	0.0377872377786859	13.9220528872752	4.99511880987968e-06	1.66485486094169	1
ENSG00000154217.14	PITPNC1	17	67393189	17_39	0	0.263819147395089	32.7733762679722	8.20965474493901e-05	3.3933772751922	2
ENSG00000130935.9	NOL11	17	67718243	17_39	0	0.0160657137028191	5.96048623685266	9.09241206734541e-07	-0.540122289486967	1
ENSG00000171634.16	BPTF	17	67825050	17_39	0	0.0165972342367536	6.26234108343044	9.86892476425116e-07	-0.699911852049643	1
ENSG00000186665.9	C17orf58	17	67996676	17_39	0	0.0150607518365984	5.36162702594913	7.66726809075552e-07	-0.528452930766345	1
ENSG00000182481.8	KPNA2	17	68035083	17_39	0	0.0234521491844459	9.47322174740697	2.10949134694473e-06	-1.14778666965385	1
ENSG00000196704.11	AMZ2	17	68247947	17_39	0	0.015918772080632	5.8752819895765	8.88046439369437e-07	-0.583518536165152	1
ENSG00000141337.12	ARSG	17	68453703	17_39	0	0.0250023236259318	10.0687174808896	2.39029731817238e-06	-1.1589941080826	1
ENSG00000108932.11	SLC16A6	17	68266615	17_39	0	0.013930227364266	4.63850183329748	6.1352651177765e-07	-0.149952184243347	2
ENSG00000141338.13	ABCA8	17	68883786	17_39	0	0.0195280932971252	7.77150491487989	1.44099463564482e-06	0.83426470274853	1
ENSG00000154258.16	ABCA9	17	69061147	17_39	0	0.0252414171120802	10.1572972429558	2.43438516151873e-06	-1.2628114401507	1
ENSG00000154262.12	ABCA6	17	69141997	17_39	0	0.0155958559648506	5.68527072515707	8.41894674706426e-07	-0.556636614268575	1
ENSG00000154263.17	ABCA10	17	69243081	17_39	0	0.015911659884168	5.87113947130014	8.87023817389637e-07	-0.485267407226159	2
ENSG00000075429.8	CACNG5	17	66835175	17_39	0	0.0216668298348365	8.73701212232924	1.79744540267961e-06	1.04017357912463	1
ENSG00000153822.13	KCNJ16	17	70053099	17_40	0	0.0285366754875457	5.48337331470128	1.48575974533032e-06	-0.567291207288788	2
ENSG00000133195.11	SLC39A11	17	73032008	17_41	0	0.0137864414840266	5.87534780478754	7.69100616314472e-07	-0.55709938726932	2
ENSG00000180616.8	SSTR2	17	73140162	17_41	0	0.0202528762739959	9.44293783701977	1.81589710853032e-06	-1.1307020602211	2
ENSG00000141219.15	C17orf80	17	73231917	17_41	0	0.0135429578932248	5.71027395593163	7.34290432252419e-07	-0.528643376289763	2
ENSG00000187959.9	CPSF4L	17	73285213	17_41	0	0.0120518295080428	4.63002096108549	5.29826081407421e-07	0.0817827768752363	1
ENSG00000172809.12	RPL38	17	74356318	17_41	0	0.0258286205306156	11.7043541395363	2.87042406450961e-06	1.3378060981141	1
ENSG00000141540.10	TTYH2	17	74213069	17_41	0	0.0189194885652385	8.81049977257696	1.58273181888477e-06	1.0117848603362	1
ENSG00000204347.3	BTBD17	17	74371312	17_41	0	0.0157707374271416	7.12162765650587	1.06642093302782e-06	-0.833103416827988	1
ENSG00000257008.6	GPR142	17	74371553	17_41	0	0.0165363835031522	7.56124661045255	1.1872203584606e-06	-0.897215708292017	1
ENSG00000170412.16	GPRC5C	17	74425350	17_41	0	0.0142567995225346	6.1861817008807	8.37417652437648e-07	0.616794702107516	1
ENSG00000167850.3	CD300C	17	74546403	17_41	0	0.0159404490442607	7.22087545830254	1.09291856375951e-06	0.749794401381836	1
ENSG00000186407.6	CD300E	17	74613950	17_41	0	0.0122623383252366	4.79033893383068	5.5774660266227e-07	-0.348563678212365	2
ENSG00000172794.19	RAB37	17	74670674	17_41	0	0.0241782869116746	11.0898304866299	2.5459380476991e-06	1.38449212972813	1
ENSG00000109066.13	TMEM104	17	74776709	17_42	0	0.0139353458313826	4.91984935473887	6.5097896082902e-07	-0.417593541957211	1
ENSG00000161509.13	GRIN2C	17	74795932	17_42	0	0.0140297217236293	4.98238241864533	6.63717872104456e-07	0.145584466704521	1
ENSG00000161513.11	FDXR	17	74872953	17_42	0	0.015140045530924	5.68824346598799	8.17716487837208e-07	0.538040371217046	1
ENSG00000180901.10	KCTD2	17	75037534	17_42	0	0.0146463853734781	5.38101388014935	7.48327949530964e-07	-1.00345125439356	1
ENSG00000125450.10	NUP85	17	75226770	17_42	0	0.0142821964316251	5.14760522507786	6.98067841936058e-07	-0.547453220464488	1
ENSG00000125445.10	MRPS7	17	75261905	17_42	0	0.0491177739248929	16.6593532405151	7.7695203688121e-06	2.31318053722056	1
ENSG00000125457.13	MIF4GD	17	75271437	17_42	0	0.0134825463781557	4.61383718013836	5.90651871118655e-07	-0.245117034053673	1
ENSG00000177728.16	TMEM94	17	75440803	17_42	0	0.0191822899610214	7.88352317291046	1.43588016689645e-06	-0.892348183314758	2
ENSG00000177303.9	CASKIN2	17	75514992	17_42	0	0.0171927321369346	6.86729583395268	1.1210579177181e-06	0.6924907092663	1
ENSG00000182173.12	TSEN54	17	75516224	17_42	0	0.0145118283517479	5.295466043575	7.2966533989318e-07	-0.238875184475708	2
ENSG00000073350.13	LLGL2	17	75525518	17_42	0	0.0143094826011015	5.16534926841189	7.01812372860786e-07	0.331136837301619	2
ENSG00000266714.6	MYO15B	17	75591977	17_42	0	0.0168981872659201	6.70697436674168	1.07612857096533e-06	0.900979243800541	2
ENSG00000259120.2	SMIM6	17	75646228	17_42	0	0.0440140840128143	15.6290387568104	6.53162635904388e-06	-1.89480982155107	1
ENSG00000108469.14	RECQL5	17	75666997	17_42	0	0.0170834579840474	6.80812053126572	1.10433393196043e-06	0.702388392484204	1
ENSG00000161526.14	SAP30BP	17	75667233	17_42	0	0.0208270934651686	8.64764842769804	1.71011016215258e-06	0.938340061982363	1
ENSG00000132470.13	ITGB4	17	75721021	17_42	0	0.0168824843056812	6.69835025619091	1.07374611247934e-06	-0.605636871385219	2
ENSG00000108479.11	GALK1	17	75910141	17_42	0	0.0445953164910315	15.752050707827	6.66996797032152e-06	2.37824899610821	1
ENSG00000092929.11	UNC13D	17	75844486	17_42	0	0.014310421973333	5.16594102407554	7.01938851325253e-07	-0.503940826080865	2
ENSG00000132471.11	WBP2	17	75855372	17_42	0	0.170672209487788	28.6263962365998	4.63902684761711e-05	-2.77704628731855	2
ENSG00000132481.6	TRIM47	17	75878689	17_42	0	0.20471319524108	30.4497493503488	5.91870856244887e-05	-3.25619756508285	1
ENSG00000141569.10	TRIM65	17	75892693	17_42	0	0.0141194360599922	5.04143865569433	6.75879438932083e-07	0.79259834045454	2
ENSG00000204316.12	MRPL38	17	75904456	17_42	0	0.0137602839492592	4.80272706005488	6.27498510009172e-07	0.0994495638104184	1
ENSG00000188878.19	FBF1	17	75940916	17_42	0	0.0267661236247928	10.9813243921625	2.79085708278332e-06	1.25384824375876	1
ENSG00000161533.11	ACOX1	17	75973872	17_42	0	0.0505249740996088	16.9250207190239	8.11956392510326e-06	-1.95073788111763	1
ENSG00000257949.6	TEN1	17	75978865	17_42	0	0.0437501834985374	15.5725747113626	6.46900815783434e-06	-1.9845551507565	2
ENSG00000250506.7	CDK3	17	76000464	17_42	0	0.0675446653573995	19.6655005797545	1.26122757339226e-05	-2.29099900127288	2
ENSG00000167880.7	EVPL	17	76028344	17_42	0	0.0284245159706839	11.5414236626498	3.11494123723787e-06	-1.47288350401223	1
ENSG00000129646.14	QRICH2	17	76307289	17_42	0	0.0228500427480229	9.50929125239782	2.06315835489366e-06	1.30742826212978	1
ENSG00000161542.16	PRPSAP1	17	76298517	17_42	0	0.0494189162094393	16.7168496870884	7.84413484847807e-06	2.01648733275179	1
ENSG00000175931.12	UBE2O	17	76455928	17_43	0	0.0159019466349452	6.5694657386654	9.91922497544181e-07	-0.817277470589952	1
ENSG00000129673.9	AANAT	17	76454472	17_43	0	0.227981753449199	31.7069605651558	6.86360210618206e-05	3.18796246063023	1
ENSG00000214140.10	PRCD	17	76545047	17_43	0	0.0183406777307735	7.9337559147821	1.38162954506957e-06	0.773240555705907	1
ENSG00000161544.9	CYGB	17	76541492	17_43	0	0.0314881586986471	12.9197733106038	3.86277628092859e-06	1.50778383707256	2
ENSG00000070526.14	ST6GALNAC1	17	76643729	17_43	0	0.0238239717395757	10.310075752169	2.33224095930951e-06	-1.372028645565	2
ENSG00000182534.13	MXRA7	17	76681074	17_43	0	0.012881016198821	4.642907741109	5.67855160778371e-07	0.146017305618612	2
ENSG00000092931.11	MFSD11	17	76761062	17_43	0	0.0136668135513319	5.18071581043844	6.72286570611856e-07	0.470080625149498	1
ENSG00000167889.12	MGAT5B	17	76947243	17_43	0	0.0586879521591825	18.7548509820022	1.04510510756408e-05	-1.94422269385989	1
ENSG00000129657.14	SEC14L1	17	77177138	17_43	0	0.0129784664599191	4.7110546666658	5.80549051274876e-07	0.154048461313706	1
ENSG00000184640.17	SEPT9	17	77278394	17_43	0	0.0200963390693985	8.76184292576918	1.6718981210151e-06	1.02971773343933	2
ENSG00000167895.14	TMC8	17	78130995	17_43	0	0.0185448295389175	8.0329961698987	1.41448322848467e-06	-0.937162771228668	1
ENSG00000141524.15	TMC6	17	78111312	17_43	0	0.0139209257608171	5.43119713880036	7.17895252108871e-07	-0.543633743783286	4
ENSG00000108639.7	SYNGR2	17	78169023	17_43	0	0.0170105572910239	7.23815910074245	1.16907955016925e-06	0.876882663398721	1
ENSG00000167900.11	TK1	17	78187152	17_43	0	0.0128362073958717	4.61107524052701	5.62000019990635e-07	0.00502132008649456	1
ENSG00000204278.12	TMEM235	17	78217718	17_43	0	0.204004440114498	30.4251968681046	5.89346099664925e-05	2.85734015575375	1
ENSG00000187775.16	DNAH17	17	78577560	17_44	0	0.0297672955219408	5.80440183062079	1.64056803794397e-06	-0.609429472307287	1
ENSG00000108669.16	CYTH1	17	78672804	17_44	0	0.0289601153450613	5.54809627903127	1.52560348835195e-06	0.71370566565773	3
ENSG00000055483.19	USP36	17	78797803	17_44	0	0.0563056557691627	11.7777804124937	6.29669809178542e-06	1.31575061053514	2
ENSG00000035862.12	TIMP2	17	78882624	17_44	0	0.0595060141679105	12.2995538940259	6.94940492866256e-06	-1.84886892489395	1
ENSG00000108679.12	LGALS3BP	17	78979651	17_44	0	0.026330167827221	4.6610477020679	1.16529148147639e-06	-0.0866295188629486	1
ENSG00000171302.16	CANT1	17	78997815	17_44	0	0.03082619972142	6.13042367293719	1.79435295503981e-06	0.469763429327672	1
ENSG00000173918.14	C1QTNF1	17	79022318	17_44	0	0.149664604293549	21.15977325554	3.00695901102529e-05	2.78616455990942	1
ENSG00000167280.16	ENGASE	17	79082369	17_44	0	0.0397504570347833	8.50677721549232	3.21073588758713e-06	1.39286122296504	1
ENSG00000173894.10	CBX2	17	79778596	17_45	0	0.0249667339371155	7.67024214971816	1.81831116224446e-06	0.849027055402307	1
ENSG00000141582.14	CBX4	17	79831081	17_45	0	0.0294379557468234	9.18661666384486	2.5677967186359e-06	-1.08801628329832	1
ENSG00000167291.15	TBC1D16	17	80005998	17_45	0	0.0181758025688703	4.79144537796096	8.2690865008208e-07	0.284942814566482	2
ENSG00000141519.14	CCDC40	17	80036614	17_45	0	0.0219170591146828	6.47281430116561	1.34701621448386e-06	0.688594266540415	3
ENSG00000171298.12	GAA	17	80099961	17_45	0	0.0213327445815378	6.04316892916955	1.22407735837235e-06	0.444175332809522	2
ENSG00000141543.9	EIF4A3	17	80149531	17_45	0	0.0249647582283762	7.55330531093148	1.79044836507068e-06	-0.731266123834994	1
ENSG00000141527.16	CARD14	17	80125435	17_45	0	0.0209653262287023	6.05662158427391	1.2056727943761e-06	0.637334565218934	2
ENSG00000181523.12	SGSH	17	80125435	17_45	0	0.0179607476639317	4.6099424453191	7.86171528187248e-07	0.174484338422305	3
ENSG00000181045.14	SLC26A11	17	80288006	17_45	0	0.0185711829774333	5.260372226827	9.27584412482315e-07	0.739008691147375	1
ENSG00000173821.19	RNF213	17	80277897	17_45	0	0.0182162300954466	4.78697774581996	8.27975161697323e-07	0.31212221271078	2
ENSG00000173818.16	ENDOV	17	80418434	17_45	0	0.0306318874794216	10.4650063383408	3.04376171810601e-06	1.59595449684249	1
ENSG00000171246.5	NPTX1	17	80452732	17_45	0	0.0208725343661405	5.84147820743018	1.15769815827919e-06	0.528838414397493	1
ENSG00000141564.13	RPTOR	17	80544527	17_45	0	0.0226305685844658	6.78321082796209	1.45756582792198e-06	-1.20062910040286	2
ENSG00000176108.9	CHMP6	17	80990283	17_46	0	0.12072086538139	21.2407632321361	2.43472466125893e-05	-2.31548183936385	2
ENSG00000175866.15	BAIAP2	17	81035582	17_46	0	0.0891139056941663	18.3168163516122	1.54986141492901e-05	-2.02574607871608	1
ENSG00000181409.11	AATK	17	81094956	17_46	0	0.0467076045747799	12.1998302084073	5.41051715047516e-06	-1.41066587802467	3
ENSG00000141577.13	CEP131	17	81189849	17_46	0	0.0234220895950203	5.75247772860861	1.27931643928701e-06	-0.596820549922698	1
ENSG00000167302.10	TEPSIN	17	81301606	17_46	0	0.0337941372930427	9.16918696905448	2.94218237431213e-06	1.14343742661572	1
ENSG00000224877.3	NDUFAF8	17	81239505	17_46	0	0.115714174091696	20.8300582188354	2.28862396083716e-05	2.37166950182752	2
ENSG00000157637.12	SLC38A10	17	81250047	17_46	0	0.139523846109047	22.6516532014625	3.00086003854646e-05	2.49341390201858	3
ENSG00000186765.11	FSCN2	17	81512443	17_46	0	0.0974399497219335	19.1725562081433	1.77384009662396e-05	-2.61794251849074	2
ENSG00000182446.13	NPLOC4	17	81533414	17_46	0	0.23886486431658	28.0356679760609	6.35858640225458e-05	3.3569020480448	3
ENSG00000182612.10	TSPAN10	17	81636705	17_46	0	0.0210918586911578	4.77833675741957	9.56949464158631e-07	-0.54297468218866	3
ENSG00000185527.11	PDE6G	17	81663187	17_46	0	0.0234953490350222	5.78153654896349	1.28980059606748e-06	-0.4981107916829	2
ENSG00000204237.4	OXLD1	17	81667003	17_46	0	0.0242300210932507	6.0678447146618	1.39600073517181e-06	0.342542082281397	2
ENSG00000185298.12	CCDC137	17	81667003	17_46	0	0.02133678200552	4.88564792647282	9.89802358218646e-07	-0.823906815332951	2
ENSG00000185359.12	HGS	17	81684725	17_46	0	0.0207687074764226	4.63484257950034	9.13990863222911e-07	0.166535757290212	1
ENSG00000214087.8	ARL16	17	81682485	17_46	0	0.0277837593854943	7.34231320482628	1.93696294475618e-06	1.44261694907806	1
ENSG00000262814.7	MRPL12	17	81703092	17_46	0	0.0248508749337715	6.30349263690692	1.48737449596198e-06	1.32057547654883	1
ENSG00000183048.11	SLC25A10	17	81712724	17_46	0	0.0218603064760861	5.11088342150729	1.06083934330026e-06	0.427598269235714	1
ENSG00000225663.7	MCRIP1	17	81808391	17_46	0	0.0285052271568659	7.58112127707465	2.05189601119241e-06	0.829497705186879	1
ENSG00000185624.14	P4HB	17	81860384	17_46	0	0.0327776357143108	8.88402218831249	2.76493327794262e-06	1.21038412879346	1
ENSG00000183010.16	PYCR1	17	81942260	17_46	0	0.0373791347742217	10.1116791787588	3.58880551108563e-06	1.48863555090825	1
ENSG00000185105.5	MYADML2	17	81942024	17_46	0	0.0294167528352838	7.87456456830098	2.19947321057363e-06	1.20403873789082	2
ENSG00000169696.15	ASPSCR1	17	81976318	17_46	0	0.0280359573088623	7.42637021409628	1.97692130767969e-06	1.0521384219015	3
ENSG00000169689.14	CENPX	17	82022880	17_46	0	0.0302665298340787	8.14015191964019	2.33933563996395e-06	-1.15373413825346	2
ENSG00000169683.7	LRRC45	17	82023068	17_46	0	0.0673372575775812	15.6496641359187	1.00059388226418e-05	-2.02803888957951	1
ENSG00000169733.11	RFNG	17	82050011	17_46	0	0.0736795925410089	16.5037618768263	1.15458938688391e-05	2.02742767058463	1
ENSG00000169718.17	DUS1L	17	82066115	17_46	0	0.114547338354304	20.7320643246283	2.25488785105717e-05	-2.34977040750709	1
ENSG00000185269.11	NOTUM	17	81943372	17_46	0	0.031905436107588	8.63216543880715	2.61506108051796e-06	1.35074664549125	2
ENSG00000176155.18	CCDC57	17	82178542	17_47	0	0.166406703434743	20.6213719462371	3.25826024599309e-05	2.97175823173217	2
ENSG00000181396.12	OGFOD3	17	82415576	17_47	0	0.033898338929737	5.43165150443179	1.74826680762495e-06	0.515291502785085	1
ENSG00000169660.15	HEXDC	17	82425053	17_47	0	0.0363238140212624	6.07753498959952	2.09612080242625e-06	-0.69630637808098	1
ENSG00000178927.17	C17orf62	17	82450543	17_47	0	0.0310312172838626	4.60661182943377	1.35730618338338e-06	0.114620114976872	1
ENSG00000141580.15	WDR45B	17	82644874	17_47	0	0.0385991806982108	6.64599088532666	2.43576409636896e-06	-0.82518718028066	3
ENSG00000141542.10	RAB40B	17	82691758	17_47	0	0.0493320226907505	8.94734790990279	4.19102879007732e-06	-1.13907120591184	1
ENSG00000141560.14	FN3KRP	17	82721166	17_47	0	0.0317341535536653	4.81565491955731	1.45104096810322e-06	0.256043040154652	1
ENSG00000175711.8	B3GNTL1	17	83051706	17_47	0	0.0391843954390021	6.78679405567947	2.52508044247719e-06	0.686498106257653	2
ENSG00000158270.11	COLEC12	18	334742	18_1	0	0.0475233231021971	6.38420873480895	2.88078784686563e-06	0.758098363510532	1
ENSG00000176890.15	TYMS	18	609954	18_1	0	0.140679884894575	16.7544685977154	2.23799988016899e-05	-2.00471719615184	3
ENSG00000079101.16	CLUL1	18	549723	18_1	0	0.0658335449602548	9.45751303536728	5.91182523050236e-06	-1.14328537256445	3
ENSG00000132199.18	ENOSF1	18	693269	18_1	0	0.0401904555895694	4.81217685488077	1.83637725911278e-06	-0.0985992239403789	1
ENSG00000176105.13	YES1	18	812421	18_1	0	0.0756934650550514	10.781833180871	7.74904872012052e-06	-1.44361065673761	2
ENSG00000101574.14	METTL4	18	2518731	18_3	0	0.0205848663398661	5.15828699032004	1.00820988091692e-06	0.424573819991115	1
ENSG00000101596.14	SMCHD1	18	2658280	18_3	0	0.110374833719869	20.978274529299	2.19855443789394e-05	-2.51201977200169	1
ENSG00000132205.10	EMILIN2	18	2921779	18_3	0	0.0293592149759566	8.46237078943462	2.35903229470049e-06	1.16225190316886	1
ENSG00000101577.9	LPIN2	18	2907400	18_3	0	0.0228876616881184	6.14388834520525	1.33518712750557e-06	-0.481729659928074	3
ENSG00000101605.12	MYOM1	18	3219853	18_3	0	0.019934132908317	4.85990342917576	9.19861380569088e-07	0.243143946219327	2
ENSG00000101608.12	MYL12A	18	3247258	18_3	0	0.0399662122210609	11.3441292800194	4.30488499846566e-06	1.31172364123599	1
ENSG00000177426.20	TGIF1	18	3447873	18_3	0	0.138831733112305	23.209320528361	3.05948669107974e-05	-2.33466118143804	1
ENSG00000082397.17	EPB41L3	18	5630532	18_4	0	0.0762923466488611	20.5378389162875	1.48776080633878e-05	2.05247047807986	1
ENSG00000231824.3	AKAIN1	18	5152024	18_4	0	0.026706115070616	10.676674077823	2.70734809333451e-06	1.34607450095859	3
ENSG00000206418.3	RAB12	18	8606607	18_7	0	0.0284049664934329	13.8329001101862	3.73082534929303e-06	-1.50528040153623	1
ENSG00000168502.17	MTCL1	18	8799711	18_7	0	0.0296958486882555	14.2473317264569	4.01722979130107e-06	1.63135862153605	2
ENSG00000101745.16	ANKRD12	18	9136034	18_7	0	0.0668982694462014	21.8726729543642	1.38935791489555e-05	-2.42662499141238	2
ENSG00000128791.11	TWSG1	18	9336742	18_7	0	0.0826248569576556	23.8772987429506	1.87323951572524e-05	-3.21089188666038	1
ENSG00000017797.12	RALBP1	18	9478796	18_7	0	0.0325890989258116	15.115009589925	4.67711637887784e-06	2.26639983380787	1
ENSG00000154845.15	PPP4R1	18	9615853	18_7	0	0.0119465340849436	5.79174330845859	6.56974675228779e-07	-0.772495806390866	1
ENSG00000168461.12	RAB31	18	9708630	18_7	0	0.013652700593101	7.02784713609693	9.11041728509977e-07	-0.658208059224428	1
ENSG00000101558.13	VAPA	18	9893272	18_7	0	0.0112005822851616	5.19489188557569	5.52477392534123e-07	0.416392107613704	1
ENSG00000154856.12	APCDD1	18	10208849	18_7	0	0.012169607172097	5.9629417721047	6.89024278438654e-07	-0.571639548289651	3
ENSG00000134265.12	NAPG	18	10526190	18_7	0	0.0173592187062266	9.25458567226674	1.525402843962e-06	1.09669142971659	2
ENSG00000154864.11	PIEZO2	18	11150878	18_9	0	0.0389483125478524	16.2942720407387	6.0258873144422e-06	1.72280567677356	1
ENSG00000141404.15	GNAL	18	11696652	18_9	0	0.0232701269291514	11.4897102090662	2.53866399802633e-06	1.31040654880199	1
ENSG00000154889.16	MPPE1	18	11886868	18_9	0	0.0412245291105452	16.8262185226727	6.58627143800979e-06	-1.72238707742991	2
ENSG00000141401.11	IMPA2	18	11980962	18_9	0	0.0149814757658474	7.4016798009681	1.05288826757787e-06	0.843394432847282	1
ENSG00000176014.12	TUBB6	18	12279076	18_9	0	0.0115062349296087	4.95718561446462	5.41583986305347e-07	-0.38829891470048	1
ENSG00000141385.9	AFG3L2	18	12377426	18_9	0	0.011419652635294	4.887273798925	5.29928114066895e-07	-0.206284317153674	2
ENSG00000134278.15	SPIRE1	18	12656496	18_9	0	0.0150824362558653	7.46393659344248	1.06889940834821e-06	-0.809146105991278	2
ENSG00000128789.20	PSMG2	18	12666933	18_9	0	0.0438161121823559	17.397793187312	7.238113693962e-06	1.95397910711448	1
ENSG00000101639.18	CEP192	18	12991394	18_9	0	0.0115117202734862	4.96159599044241	5.42324248011012e-07	0.298464492647199	2
ENSG00000177150.12	FAM210A	18	13714629	18_9	0	0.0146975919395727	7.22436829890695	1.00819249585559e-06	-0.870819012097302	1
ENSG00000101654.17	RNMT	18	13691344	18_9	0	0.0317647509763912	14.388690366197	4.33974407374472e-06	-1.68822377414796	1
ENSG00000067900.7	ROCK1	18	21111805	18_10	0	0.0542655268640709	11.5075138108083	5.92929318672102e-06	1.55355855824272	1
ENSG00000141446.10	ESCO1	18	21600917	18_10	0	0.0291273505066126	5.67921145146856	1.57067531236914e-06	0.526105554937286	1
ENSG00000167088.10	SNRPD1	18	21612294	18_10	0	0.0384526542520465	8.27344179342505	3.02071627601174e-06	1.02441357495105	1
ENSG00000101773.18	RBBP8	18	22794923	18_11	0	0.0412845543372465	7.53335850877163	2.95306926353843e-06	1.28042052747132	2
ENSG00000134508.12	CABLES1	18	23134671	18_12	0	0.139642000104255	22.5973503882938	2.99620122417631e-05	2.34134302898851	1
ENSG00000134490.13	TMEM241	18	23440982	18_12	0	0.0243177957552035	6.03870149748147	1.39432869635196e-06	0.641901516095131	1
ENSG00000101782.14	RIOK3	18	23450627	18_12	0	0.0516078901740094	13.074939293629	6.40697726027313e-06	1.69419990796823	1
ENSG00000141452.9	C18orf8	18	23503311	18_12	0	0.0644065701692468	15.1653475062351	9.27427427696446e-06	-2.01854531508563	2
ENSG00000141458.12	NPC1	18	23585116	18_12	0	0.0700958334988314	15.9673545959002	1.06272909585353e-05	-2.10121188232165	2
ENSG00000053747.15	LAMA3	18	23690024	18_12	0	0.0232902147573499	5.63705534410922	1.24658870813508e-06	-0.551264675591715	1
ENSG00000168234.12	TTC39C	18	23993061	18_12	0	0.0208470539221289	4.60690019857548	9.11907716188775e-07	0.00649974175703492	2
ENSG00000154040.20	CABYR	18	24139363	18_12	0	0.0219673394512083	5.09334963401547	1.06237623534539e-06	-0.402608192260237	1
ENSG00000141447.17	OSBPL1A	18	24315078	18_12	0	0.0264597246355935	6.82446560951468	1.71455478467913e-06	0.774368503943589	2
ENSG00000141380.13	SS18	18	26091223	18_13	0	0.0320017419933595	6.22038916081481	1.89011649502161e-06	0.639121102280124	1
ENSG00000141384.12	TAF4B	18	26226273	18_13	0	0.0368138472672533	7.89517074901669	2.75975246494603e-06	1.06458063049615	1
ENSG00000134504.12	KCTD1	18	26470124	18_14	0	0.0278923582892064	4.71804614237699	1.24952461524324e-06	-0.25054088880123	2
ENSG00000170558.8	CDH2	18	27869966	18_14	0	0.0421592067261448	8.57804080569973	3.43382323660534e-06	-1.24944754582057	1
ENSG00000171885.13	AQP4	18	26865469	18_14	0	0.0297582182829059	5.32165199474067	1.50366396708212e-06	0.573158547090727	1
ENSG00000154080.13	CHST9	18	27072780	18_14	0	0.0510640730777544	10.3776117435394	5.03164819351543e-06	-1.01833366805409	1
ENSG00000134762.16	DSC3	18	31043035	18_17	0	0.0467201491444451	14.3128963794151	6.34934819817374e-06	1.59420800426706	1
ENSG00000134755.14	DSC2	18	31104611	18_17	0	0.0168637912744746	4.81187026754494	7.70489145556582e-07	0.228586913381131	1
ENSG00000046604.12	DSG2	18	31498664	18_17	0	0.0229753173579872	7.68389867734116	1.67625677147811e-06	-0.982001873188529	1
ENSG00000118276.11	B4GALT6	18	31684899	18_17	0	0.0169561976927234	4.86256231869778	7.82872519123293e-07	0.243809252448592	1
ENSG00000153339.13	TRAPPC8	18	31931700	18_17	0	0.0180340248528237	5.43437008860182	9.3054905369725e-07	-0.570820421019484	2
ENSG00000134758.13	RNF138	18	32091758	18_17	0	0.0186756661237825	5.7588703994228	1.02119999268647e-06	-0.611756357108305	1
ENSG00000141441.15	GAREM1	18	32386565	18_17	0	0.0413908738212483	13.1767196796458	5.17856341402399e-06	1.52819945664534	2
ENSG00000186812.12	ZNF397	18	35242388	18_19	0	0.0215658040102905	6.13723623390169	1.25671237381243e-06	0.614610547260238	1
ENSG00000186814.13	ZSCAN30	18	35273625	18_19	0	0.0326210045623796	9.92355832369252	3.07370479264906e-06	1.14256551118593	1
ENSG00000186496.10	ZNF396	18	35377611	18_19	0	0.0236802169248077	7.11651146299646	1.60011142626746e-06	-0.812844062824974	2
ENSG00000153391.15	INO80C	18	35497128	18_19	0	0.0250769967322987	8.20749956634858	1.95426650530457e-06	-1.25327591359011	2
ENSG00000141429.13	GALNT1	18	35581234	18_19	0	0.0451461607175836	13.3914801940267	5.74046143190971e-06	1.76758424295947	1
ENSG00000134759.13	ELP2	18	36172281	18_19	0	0.098678755532175	18.9092184292472	1.7717181703832e-05	2.05982811279	1
ENSG00000075643.5	MOCOS	18	36187497	18_19	0	0.0343822340748838	10.1580772768477	3.31621746219389e-06	-1.32444985252737	2
ENSG00000101746.15	NOL4	18	34224909	18_19	0	0.122749197383556	22.2082769647068	2.58839720910906e-05	-2.2818762304453	1
ENSG00000134775.15	FHOD3	18	36293452	18_20	0	0.0329055303106652	4.93594561359755	1.54218564727804e-06	-0.281419025467987	2
ENSG00000101489.19	CELF4	18	37566243	18_21	0	0.0219804241709078	4.64051504584184	9.68500057721219e-07	-0.329688590327615	1
ENSG00000078142.12	PIK3C3	18	41930109	18_23	0	0.0394205363436607	11.8205921536805	4.4244486469336e-06	1.53030890821526	2
ENSG00000132872.11	SYT4	18	43277017	18_24	0	0.081685745080294	18.9731549559096	1.47157779211279e-05	2.07692713446883	1
ENSG00000152214.12	RIT2	18	43115655	18_24	0	0.071136521978688	17.6577663272945	1.19268508938275e-05	1.8382080521926	1
ENSG00000141469.16	SLC14A1	18	45724217	18_25	0	0.0385138190359381	5.91989143463861	2.16484957391967e-06	-0.624687177591525	1
ENSG00000152223.12	EPG5	18	45922224	18_25	0	0.0334679668645873	4.60697536553902	1.46400519265301e-06	-0.0574132833955552	1
ENSG00000152234.15	ATP5A1	18	46104691	18_25	0	0.0523152647231311	8.79435119190193	4.36847272709824e-06	-1.07340840775822	1
ENSG00000152240.12	HAUS1	18	46104595	18_25	0	0.037826218579823	5.75130767310871	2.06565089692952e-06	0.561407998499329	1
ENSG00000152242.10	C18orf25	18	46127934	18_25	0	0.0336776443782559	4.66530848887589	1.49183045826184e-06	-0.0518887345755151	2
ENSG00000167216.16	KATNAL2	18	46917261	18_26	0	0.0514291407487081	12.3592124298316	6.03528053701164e-06	-1.55956686309613	2
ENSG00000078043.15	PIAS2	18	46917629	18_26	0	0.101412591555031	14.7139129184952	1.41682907098468e-05	3.21189522848347	1
ENSG00000134049.5	IER3IP1	18	47176131	18_26	0	0.0333843548103928	9.54468147645917	3.02553251070374e-06	-2.25614814178859	1
ENSG00000175387.15	SMAD2	18	47925713	18_26	0	0.0230644057403937	4.7189696247914	1.03344376177655e-06	-0.297568522688034	1
ENSG00000101638.13	ST8SIA5	18	46728724	18_26	0	0.0389789317381103	9.63334376459282	3.56536820875647e-06	1.28184704214022	2
ENSG00000141627.13	DYM	18	49460983	18_27	0	0.0169361972707092	5.5717712590369	8.9599704884556e-07	1.09634984534087	2
ENSG00000265681.7	RPL17	18	49492589	18_27	0	0.027956181795139	9.75934871973036	2.59057451728042e-06	1.28681963928291	2
ENSG00000167306.19	MYO5B	18	50194891	18_27	0	0.0621745523010503	16.6367096095561	9.82149273378465e-06	1.85640053743841	1
ENSG00000172361.5	CFAP53	18	50265625	18_28	0	0.0845828675836601	25.2686548726774	2.02937322120899e-05	2.64229884624157	2
ENSG00000141644.17	MBD1	18	50279049	18_28	0	0.0950464435441399	26.3580078890299	2.37873384299044e-05	-2.78410118127149	1
ENSG00000154832.14	CXXC1	18	50286217	18_28	0	0.00990874706159373	5.73905281515487	5.39953500052195e-07	0.68328437816285	1
ENSG00000154839.9	SKA1	18	50398742	18_28	0	0.00893272625300701	4.81930352436158	4.08757468934787e-07	-0.273718293895419	1
ENSG00000141639.11	MAPK4	18	50559758	18_28	0	0.0692963978708497	23.2575349545203	1.53028294850228e-05	-2.71413696147503	2
ENSG00000134042.12	MRO	18	50830994	18_28	0	0.0104057872930861	6.22327553897669	6.14881421265664e-07	-0.565398479384962	1
ENSG00000141646.13	SMAD4	18	51027915	18_28	0	0.0261285322977614	14.4652426504558	3.58870810105955e-06	1.752518033605	1
ENSG00000176624.10	MEX3C	18	51215162	18_28	0	0.0246365512452972	13.8142148723334	3.23149521084514e-06	1.62017055884866	1
ENSG00000187323.11	DCC	18	53310583	18_28	0	0.0137560718908136	13.4247034403842	1.75346270949674e-06	-3.25845835213627	1
ENSG00000101751.10	POLI	18	54269477	18_30	0	0.00366765380523459	6.55527902567044	2.28284757238788e-07	-0.751091136814013	3
ENSG00000166510.13	CCDC68	18	54959142	18_30	0	0.00598931817441051	9.32885181192662	5.30521484490348e-07	-0.457927196144702	1
ENSG00000091164.12	TXNL1	18	56623524	18_30	0	0.00398097872161307	7.36781008749922	2.78500305581387e-07	0.882273160024795	2
ENSG00000091157.13	WDR7	18	56651625	18_30	0	0.00308026277428497	4.91441895523291	1.43733281728141e-07	0.244620060649395	1
ENSG00000119547.5	ONECUT2	18	57437946	18_30	0	0.00345704389857648	6.07206172439389	1.99314304640191e-07	0.578909918115707	1
ENSG00000066926.10	FECH	18	57571588	18_31	0	0.0331296341818163	6.73994252914929	2.12016778135914e-06	-0.749219276426296	1
ENSG00000134440.11	NARS	18	57621844	18_31	0	0.0265180592216134	4.66414028090094	1.17438565284988e-06	0.242532276214103	2
ENSG00000081923.11	ATP8B1	18	57803305	18_31	0	0.108390389785251	17.9543030396157	1.84780750183868e-05	1.94868267924916	1
ENSG00000172175.12	MALT1	18	58684216	18_31	0	0.0304722865272543	5.95956892215814	1.72431770233885e-06	-0.62186357128832	1
ENSG00000183287.13	CCBE1	18	59697734	18_32	0	0.030749290927376	4.61593100303955	1.34769560106684e-06	-0.0254486010823896	1
ENSG00000141682.11	PMAIP1	18	59899715	18_32	0	0.034309671976768	5.63878545568632	1.83695929785951e-06	-0.61252328105706	1
ENSG00000166569.8	CPLX4	18	59318557	18_32	0	0.0594417024457314	10.7982181006744	6.09453718532823e-06	-1.31898426126965	1
ENSG00000166603.4	MC4R	18	60377199	18_33	0	0.045160867798829	6.13522383437559	2.63081365484021e-06	-0.751852471808059	1
ENSG00000101542.9	CDH20	18	61390102	18_34	0	0.0345293732035259	5.55226457820711	1.82035564429281e-06	0.531775559999522	1
ENSG00000176641.10	RNF152	18	61896820	18_34	0	0.154110744214847	19.8111499602151	2.89894516048604e-05	-2.58769929481765	1
ENSG00000197563.10	PIGN	18	62187020	18_34	0	0.0658520839285697	11.6204636733482	7.26591607423442e-06	1.85436216645076	2
ENSG00000134444.13	KIAA1468	18	62187285	18_34	0	0.0390061220047927	6.69247716547821	2.47866063570266e-06	1.40312620797729	2
ENSG00000141655.16	TNFRSF11A	18	62321458	18_34	0	0.046709470419436	8.3822574702845	3.71760579726495e-06	-1.70143808162613	1
ENSG00000141664.9	ZCCHC2	18	62518997	18_34	0	0.0758964347195193	12.9675870557351	9.34497070249419e-06	-2.01094897954576	1
ENSG00000119537.15	KDSR	18	63360946	18_35	0	0.230455699895047	22.610830859643	4.94767736851018e-05	2.5655017997357	2
ENSG00000206075.13	SERPINB5	18	63477129	18_35	0	0.0389072327250619	5.427608067421	2.00510083954853e-06	0.463750539581759	1
ENSG00000221887.5	HMSD	18	63949193	18_35	0	0.0390983780247531	5.47348608576898	2.03198340354566e-06	0.433067875533122	2
ENSG00000166401.14	SERPINB8	18	63969991	18_35	0	0.0450487473383091	6.8013356121031	2.90920497495847e-06	-0.910285504818315	1
ENSG00000150636.17	CCDC102B	18	68715237	18_39	0	0.0455902014671854	9.69529219490425	4.19691149137768e-06	-1.1773628957561	1
ENSG00000150637.8	CD226	18	69961681	18_40	0	0.0381486193489449	5.00648214672783	1.81346381143592e-06	0.498626585123119	1
ENSG00000176225.13	RTTN	18	70193483	18_40	0	0.215789909479092	21.701968674347	4.44659588651079e-05	2.54328874707692	1
ENSG00000170677.5	SOCS6	18	70289064	18_40	0	0.0373958625727784	4.82000990077913	1.71146838953424e-06	0.291632180665592	1
ENSG00000141668.9	CBLN2	18	71809155	18_42	0	0.0174343218895232	8.99531249053463	1.48908233594285e-06	-1.18888757037887	2
ENSG00000141665.11	FBXO15	18	74147440	18_43	0	0.0378939557716179	6.49573746547539	2.33719960710197e-06	0.590100334592738	3
ENSG00000075336.11	TIMM21	18	74148251	18_43	0	0.0810331531782573	13.6649942090789	1.05140390904146e-05	-2.06277523938421	1
ENSG00000166347.18	CYB5A	18	74269229	18_43	0	0.0324352347544966	5.04199631435706	1.55280516234146e-06	0.351962341834506	1
ENSG00000187773.8	FAM69C	18	74456947	18_44	0	0.0278514093992863	6.14664386513332	1.62548372281509e-06	-0.623521754202523	2
ENSG00000133313.14	CNDP2	18	74495461	18_44	0	0.0296575715641308	6.73233890293269	1.89582809023821e-06	-0.724321124427727	2
ENSG00000215421.9	ZNF407	18	74597514	18_44	0	0.0258551552722379	5.45399364141638	1.33893401367875e-06	-1.01176095435787	1
ENSG00000180011.6	ZADH2	18	75208148	18_44	0	0.0716357457035382	15.0182897873017	1.02152185581305e-05	-1.57966738284447	1
ENSG00000101493.10	ZNF516	18	76495638	18_45	0	0.0344782597490544	5.89792895842652	1.93082214445868e-06	-0.689096555066023	1
ENSG00000141934.9	PLPP2	19	290947	19_1	0	0.0603409256089149	13.3017147546063	7.62108832752905e-06	1.50249429427763	1
ENSG00000183186.7	C2CD4C	19	411849	19_1	0	0.0356714745396943	8.36424329547974	2.8329904836639e-06	1.0483267371157	3
ENSG00000129946.10	SHC2	19	450013	19_1	0	0.0238567039585063	4.61336767045787	1.04502313722115e-06	0.031181454344344	3
ENSG00000141933.9	TPGS1	19	503917	19_1	0	0.0583939259385891	12.9920049689048	7.20346166797706e-06	-1.44397955617435	1
ENSG00000099822.2	HCN2	19	589581	19_1	0	0.0512738828557728	11.7665841866545	5.7285407926386e-06	-1.36114713178962	1
ENSG00000099821.13	POLRMT	19	634067	19_2	0	0.0155819033142416	4.60775979010637	6.81722664166502e-07	-0.0431048977484026	2
ENSG00000070388.11	FGF22	19	638959	19_2	0	0.0175057387408989	5.70197353927089	9.47770173056788e-07	0.530512956136017	1
ENSG00000070423.17	RNF126	19	644491	19_2	0	0.0254096074241528	9.10803243967574	2.19745464876478e-06	-1.0576112924364	1
ENSG00000070404.9	FSTL3	19	681061	19_2	0	0.0201933957110323	6.98818320462472	1.33989582741959e-06	-0.857571572551121	1
ENSG00000129951.18	PLPPR3	19	823550	19_2	0	0.0165996544164337	5.17128614072212	8.15070195260832e-07	0.444172169706504	1
ENSG00000172232.9	AZU1	19	825475	19_2	0	0.0159432753821678	4.80611786313593	7.27560916568222e-07	0.286870623136675	2
ENSG00000197766.7	CFD	19	859831	19_2	0	0.0279574274921679	10.0413551105733	2.66555059369683e-06	1.20348836796953	1
ENSG00000175221.14	MED16	19	871033	19_2	0	0.0156041257139583	4.62051928707786	6.84585387296872e-07	0.0162421577889765	3
ENSG00000065268.10	WDR18	19	990819	19_2	0	0.0214105841549737	7.50495700173016	1.52571747911091e-06	-0.845498289195261	1
ENSG00000116032.5	GRIN3B	19	1003809	19_2	0	0.0166107230464005	5.17746974652638	8.16588959538418e-07	0.398871585350061	1
ENSG00000182087.12	TMEM259	19	1011216	19_2	0	0.0326434615784929	11.484808328698	3.55973242384216e-06	-1.32042678671958	3
ENSG00000064666.14	CNN2	19	1026478	19_2	0	0.0170224970862602	5.43180987878624	8.77940787280029e-07	-0.475985508915746	2
ENSG00000064687.12	ABCA7	19	1039992	19_2	0	0.026233018990634	9.48083909210229	2.36152444928943e-06	1.05846325049197	2
ENSG00000180448.10	ARHGAP45	19	1077434	19_2	0	0.0208070044275457	7.28151360162145	1.43856212374116e-06	-0.775557315389197	1
ENSG00000099817.11	POLR2E	19	1088286	19_2	0	0.13769689248072	24.619191902545	3.21880990938581e-05	-2.60196404297296	3
ENSG00000167468.16	GPX4	19	1066258	19_2	0	0.157716504113434	25.9553354496499	3.88688046697646e-05	2.67270828593551	3
ENSG00000099625.12	CBARP	19	1237683	19_2	0	0.109961787982816	22.523256407627	2.35163746536972e-05	2.31846710226089	1
ENSG00000099624.7	ATP5D	19	1242049	19_2	0	0.0461275578216497	14.4214354087074	6.31635233945135e-06	1.75673111769873	1
ENSG00000099622.13	CIRBP	19	1268179	19_2	0	0.028140652028296	10.1858797537775	2.72163635611309e-06	-1.16309115362108	1
ENSG00000228300.13	C19orf24	19	1275089	19_2	0	0.0401967139332823	13.5131313815341	5.15755593997594e-06	-1.48153299557694	1
ENSG00000160953.15	MUM1	19	1376724	19_2	0	0.0441526770733212	13.9700511427146	5.85669265274748e-06	1.90168163949876	1
ENSG00000115286.19	NDUFS7	19	1388321	19_2	0	0.21784742406667	28.9640724715398	5.99113976566712e-05	-2.91003765464019	1
ENSG00000071564.14	TCF3	19	1652117	19_2	0	0.0158198953105057	4.7527250850597	7.1391037890255e-07	0.0636187398473057	1
ENSG00000130270.16	ATP8B3	19	1806464	19_2	0	0.0408434405050928	14.025802861315	5.4393555204455e-06	-3.1090049501831	2
ENSG00000079313.13	REXO1	19	1809837	19_2	0	0.0160023165100079	4.89071376756494	7.43108962080816e-07	0.401611033979344	1
ENSG00000129911.8	KLF16	19	1862747	19_2	0	0.123346100735845	16.3682450888425	1.91701248371348e-05	3.50563399701538	1
ENSG00000227500.9	SCAMP4	19	1905406	19_2	0	0.0158580215613315	5.06124501440166	7.62085612768597e-07	0.436326552506361	2
ENSG00000133275.15	CSNK1G2	19	1937458	19_2	0	0.0217654761567015	8.12380777572893	1.67890146455738e-06	0.575310996757536	1
ENSG00000133243.8	BTBD2	19	1987280	19_2	0	0.105021014817144	22.0768406572385	2.2014586393395e-05	2.69311820740263	2
ENSG00000099875.14	MKNK2	19	2050824	19_2	0	0.0161298283294463	4.9411245478052	7.56750894533801e-07	0.311826088279069	1
ENSG00000099840.13	IZUMO4	19	2118693	19_3	0	0.0393958273735091	13.2068351688621	4.94022103024061e-06	-1.79873522037611	1
ENSG00000065000.15	AP3D1	19	2164600	19_3	0	0.0248863502456186	8.37424907960386	1.97881174765065e-06	0.911558158511242	1
ENSG00000104897.9	SF3A2	19	2248684	19_3	0	0.0170726676375728	7.90365155516735	1.28122843316962e-06	-1.35306545282074	1
ENSG00000104899.7	AMH	19	2248684	19_3	0	0.0180426152018297	9.51505166471869	1.63007668026404e-06	-1.49310282652162	3
ENSG00000220008.3	LINGO3	19	2292135	19_3	0	0.0168529454525239	5.72332102899634	9.15843608015328e-07	-0.255968219208318	1
ENSG00000130332.14	LSM7	19	2326898	19_3	0	0.0204545312499544	7.62943540318309	1.48176498674412e-06	1.35378354414938	1
ENSG00000005206.16	SPPL2B	19	2328246	19_3	0	0.036504019949977	12.5759816353197	4.35893089981062e-06	-1.70224774265976	2
ENSG00000178297.12	TMPRSS9	19	2360013	19_3	0	0.0219281627894911	8.41081862859121	1.75120872102235e-06	1.49199699469684	1
ENSG00000099800.7	TIMM13	19	2427677	19_3	0	0.0296845613470832	10.4289174172267	2.93945801150165e-06	1.42356038697156	1
ENSG00000176490.4	DIRAS1	19	2721594	19_3	0	0.398189626588789	20.6348308360007	7.8016821296549e-05	-4.05298514540531	1
ENSG00000172006.11	ZNF554	19	2820107	19_3	0	0.0168187334084461	5.1836507993562	8.27801903538336e-07	0.855852755812161	2
ENSG00000186300.11	ZNF555	19	2840456	19_3	0	0.0164517019179032	4.61706507092243	7.21230732470977e-07	0.0153440416500189	2
ENSG00000171970.12	ZNF57	19	2900520	19_3	0	0.0382313675894739	11.8663143452816	4.30757729606248e-06	1.24965663929823	1
ENSG00000175691.8	ZNF77	19	2940891	19_3	0	0.0169242701786495	4.90388560352924	7.88038938066793e-07	-0.349129616130153	1
ENSG00000104953.19	TLE6	19	3000374	19_3	0	0.0253847168251762	8.63796026904644	2.08200094358862e-06	-1.05905500417843	1
ENSG00000172000.7	ZNF556	19	2867585	19_3	0	0.0167770078456719	4.789535931919	7.62966272687789e-07	-0.179023101526162	2
ENSG00000104964.14	AES	19	3053576	19_5	0	0.0162195449701431	7.71334383027744	1.18789691339905e-06	0.876142899721515	1
ENSG00000125912.10	NCLN	19	3185565	19_5	0	0.0128282786902307	5.5456515806543	6.7548912812199e-07	-0.472096604795893	2
ENSG00000095932.6	SMIM24	19	3480072	19_5	0	0.019447806446331	9.39370237198069	1.73462186468335e-06	-1.08917302931262	2
ENSG00000129932.7	DOHH	19	3500643	19_5	0	0.0117007184642918	4.69456186609923	5.21560860521729e-07	-0.137980683538892	1
ENSG00000105325.13	FZR1	19	3508764	19_5	0	0.011835674141338	4.79812744211675	5.39215261337145e-07	0.244974811516126	1
ENSG00000183397.5	C19orf71	19	3535386	19_5	0	0.011591915117616	4.60802809183027	5.07186525570999e-07	0.0136068587239712	1
ENSG00000161091.12	MFSD12	19	3535386	19_5	0	0.011591915117616	4.60802809183027	5.07186525570999e-07	0.0136068587239712	1
ENSG00000179855.5	GIPC3	19	3585521	19_5	0	0.0117994978406679	4.77292501888024	5.34743523936527e-07	0.185598949322792	1
ENSG00000105298.13	CACTIN	19	3652656	19_5	0	0.0158708036838954	7.50712018904507	1.13127889583682e-06	0.86505979782375	1
ENSG00000186111.9	PIP5K1C	19	3689287	19_5	0	0.0121050185586464	5.0065921384273	5.75446654429781e-07	-0.327774016987439	1
ENSG00000105289.14	TJP3	19	3708197	19_5	0	0.0351257749898424	14.8677339345353	4.95870294530214e-06	-1.63093743574233	2
ENSG00000183617.4	MRPL54	19	3762928	19_5	0	0.0117450959069727	4.72919614860179	5.27401415980307e-07	-0.171965682482107	1
ENSG00000077009.13	NMRK2	19	3931179	19_5	0	0.0206492787570071	9.95186318064719	1.95122198454945e-06	-1.14343029072261	1
ENSG00000178951.8	ZBTB7A	19	4068880	19_5	0	0.0210442601584933	10.128405080531	2.02382110850282e-06	-1.1599971105233	1
ENSG00000126934.13	MAP2K2	19	4090115	19_5	0	0.0159538113246673	7.55941859911377	1.14511800503657e-06	0.858151346783018	2
ENSG00000077463.14	SIRT6	19	4182942	19_5	0	0.0119661967888024	4.90296191805348	5.57072933016502e-07	-0.25222994905125	1
ENSG00000089847.12	ANKRD24	19	4180693	19_5	0	0.0115933291301106	4.60895353242144	5.07350265355852e-07	-0.0211970898506687	2
ENSG00000105248.15	CCDC94	19	4246696	19_5	0	0.0231880043445575	10.9795574100009	2.41738377983269e-06	1.36901125243955	1
ENSG00000167664.8	TMIGD2	19	4302802	19_5	0	0.0122448757468008	5.11611626734733	5.94829070053119e-07	0.336791101035346	1
ENSG00000105255.10	FSD1	19	4256316	19_5	0	0.0277491492288354	12.6434537198022	3.33129269487329e-06	1.5192540109678	1
ENSG00000105251.10	SHD	19	4256316	19_5	0	0.0263908480644762	12.178128510408	3.0516259255573e-06	1.47870392575566	2
ENSG00000178078.11	STAP2	19	4289728	19_5	0	0.0131609325380413	5.78502335499842	7.22918229610584e-07	-0.515030840202985	3
ENSG00000105278.10	ZFR2	19	3866927	19_5	0	0.0182023975625664	8.73229204991709	1.50922588280283e-06	-1.01405399626369	3
ENSG00000060566.13	CREB3L3	19	4153662	19_5	0	0.0201157867105118	9.70325101521424	1.85332543174582e-06	-1.13301759445569	1
ENSG00000167654.17	ATCAY	19	3879408	19_5	0	0.0260540745259937	12.0932967011366	2.99169803372991e-06	1.3920133965233	1
ENSG00000141985.9	SH3GL1	19	4400765	19_5	0	0.0176958452165629	8.53234101101508	1.43362944478489e-06	-1.00224181738481	1
ENSG00000167670.15	CHAF1A	19	4402843	19_5	0	0.0266855371215854	12.27754930539	3.11089270353672e-06	1.41672290266256	1
ENSG00000167671.11	UBXN6	19	4454202	19_5	0	0.0125311042119207	5.30964147284182	6.31759724112848e-07	0.387229527272626	4
ENSG00000167674.14	CTB-50L17.10	19	4471985	19_5	0	0.0913173148858334	23.9084052107691	2.07300876113286e-05	2.3960213672918	1
ENSG00000167680.15	SEMA6B	19	4586064	19_5	0	0.0123787003853606	5.19922029652325	6.11097725822243e-07	-0.373158346787791	1
ENSG00000074842.7	MYDGF	19	4670153	19_5	0	0.0149403226495229	7.02865443657562	9.97078990053366e-07	-0.819971195801719	1
ENSG00000142002.16	DPP9	19	4716386	19_5	0	0.0140648516250451	6.29729130393341	8.40981293126628e-07	-0.543155354255867	1
ENSG00000141965.4	FEM1A	19	4789164	19_5	0	0.0116188059390248	4.63085015503542	5.10880849276092e-07	0.088201770585288	2
ENSG00000127666.9	TICAM1	19	4831866	19_5	0	0.0119458961429049	4.89197624924112	5.54881788554586e-07	0.275580424531326	1
ENSG00000105355.8	PLIN3	19	4851884	19_5	0	0.0124408298348764	5.29362643318083	6.25316713805868e-07	-0.436130369795194	1
ENSG00000223573.6	TINCR	19	5549156	19_5	0	0.0121591559957741	5.05927557755158	5.84102631772914e-07	0.343719328973134	2
ENSG00000130254.11	SAFB2	19	5624279	19_5	0	0.0120933318773743	4.98892152930104	5.72862034638098e-07	-0.332060415338071	1
ENSG00000130255.12	RPL36	19	5691922	19_5	0	0.0856623920690003	23.0428795391555	1.87423629529794e-05	2.30743511878793	1
ENSG00000196365.11	LONP1	19	5708709	19_5	0	0.0590715892963799	19.4725253486667	1.09219033779581e-05	2.16329898350322	2
ENSG00000171124.12	FUT3	19	5852843	19_6	0	0.0425152492880266	4.61206837544753	1.86182074019233e-06	0.0936612236583109	1
ENSG00000174886.12	NDUFA11	19	5895347	19_6	0	0.0425433587381421	4.61826487312792	1.86555478878484e-06	-0.19354291778654	1
ENSG00000105519.15	CAPS	19	5907570	19_6	0	0.0435791945814051	4.84385006078385	2.00432104979254e-06	-0.388558954547446	2
ENSG00000087903.12	RFX2	19	6199141	19_6	0	0.0438078070338113	4.89292497358497	2.03524860967476e-06	-0.288088739149422	1
ENSG00000130382.8	MLLT1	19	6279556	19_6	0	0.0425503273586028	4.61980039993992	1.86648074734469e-06	0.0040912810577855	1
ENSG00000125656.8	CLPP	19	6361570	19_6	0	0.120409010374888	14.5103463249	1.65895330444758e-05	2.02038905449646	1
ENSG00000125652.7	ALKBH7	19	6372210	19_6	0	0.0698055207132711	9.28568434172076	6.15461773536229e-06	1.3489401528955	1
ENSG00000125651.13	GTF2F1	19	6393141	19_6	0	0.0769843334335278	10.2156077949198	7.46730622220562e-06	-1.68871691926122	2
ENSG00000181240.13	SLC25A41	19	6436185	19_6	0	0.0587704025440862	7.65746525338273	4.27308072132642e-06	1.04626055523634	1
ENSG00000125648.14	SLC25A23	19	6436211	19_6	0	0.0579091799368699	7.51812855253505	4.13384852672166e-06	-1.02662155726753	1
ENSG00000125657.4	TNFSF9	19	6531160	19_6	0	0.0521455041565244	6.53002905921354	3.23317626093778e-06	0.694987210375461	1
ENSG00000125734.15	GPR108	19	6732971	19_8	0	0.0124894614730715	4.73953276769315	5.62052183885599e-07	0.188608713417234	3
ENSG00000125733.17	TRIP10	19	6737633	19_8	0	0.0127847687123994	4.95593418613315	6.01611047718203e-07	0.293982841096551	2
ENSG00000125731.12	SH2D3A	19	6759359	19_8	0	0.0425607244818219	16.148451433087	6.52585305694846e-06	1.72587813764124	1
ENSG00000141968.7	VAV1	19	6688389	19_8	0	0.0123495265163331	4.63520442787398	5.43521335295527e-07	-0.0702198765979047	1
ENSG00000171105.13	INSR	19	7116952	19_8	0	0.0132671559082628	5.29895270805694	6.67521522705547e-07	0.442357963865418	3
ENSG00000263264.1	CTB-133G6.1	19	7348563	19_8	0	0.0218924160430269	9.94552157706327	2.06737211236417e-06	1.21911011168785	1
ENSG00000104880.17	ARHGEF18	19	7395021	19_8	0	0.0140581641819222	5.83544281938001	7.7893250184264e-07	0.571673298073857	1
ENSG00000198723.10	C19orf45	19	7501183	19_8	0	0.0138311348075756	5.68459913631559	7.46543392216039e-07	0.497381821908927	1
ENSG00000104883.7	PEX11G	19	7497110	19_8	0	0.0353020690893811	14.3980950207496	4.82616974475376e-06	-1.5645348928171	2
ENSG00000032444.15	PNPLA6	19	7534329	19_8	0	0.0138129821939845	5.67243115976171	7.43967703587149e-07	-0.542137137402221	2
ENSG00000076826.9	CAMSAP3	19	7596274	19_8	0	0.0128448868591465	4.99937942214408	6.09738725036422e-07	-0.286679894081234	1
ENSG00000174788.9	PCP2	19	7633434	19_8	0	0.0358235822512517	14.5351649862027	4.94409007404951e-06	-1.79888604260353	1
ENSG00000076944.15	STXBP2	19	7636862	19_8	0	0.0373012305275735	14.9131642398066	5.28190221239096e-06	-1.82810588913454	1
ENSG00000181029.8	TRAPPC5	19	7742364	19_8	0	0.0126031784033201	4.82346164603055	5.77213274525675e-07	-0.205187872304186	1
ENSG00000182566.13	CLEC4G	19	7733847	19_8	0	0.0281427634503294	12.2828799881864	3.28219474350362e-06	-1.37010185637224	3
ENSG00000090659.17	CD209	19	7742724	19_8	0	0.0124275427991317	4.69351351415755	5.53835432456902e-07	0.1523341169347	3
ENSG00000142459.8	EVI5L	19	7828045	19_8	0	0.0847108450801738	22.653571120401	1.82210367999106e-05	-2.42735616345371	2
ENSG00000076984.17	MAP2K7	19	7903528	19_8	0	0.0124271786151046	4.69324196691903	5.53787160853867e-07	-0.189559497192279	1
ENSG00000178531.5	CTXN1	19	7926449	19_8	0	0.0270752358473625	11.9225755917983	3.06506528851617e-06	-1.47901523125351	1
ENSG00000104980.7	TIMM44	19	7943599	19_8	0	0.028468328844493	12.3900682849193	3.34913821322857e-06	-1.52079543818291	1
ENSG00000066044.14	ELAVL1	19	8005285	19_8	0	0.0154358521457599	6.70190239871998	9.82259200914898e-07	0.751809357739815	1
ENSG00000090661.11	CERS4	19	8206837	19_8	0	0.0198214582356679	9.02221552021397	1.69803327187296e-06	-1.07437710064304	2
ENSG00000267855.5	NDUFA7	19	8261183	19_8	0	0.0234598348192214	10.588485984518	2.35861041970445e-06	-1.26835672858476	3
ENSG00000104938.16	CLEC4M	19	7763134	19_8	0	0.0127765104970105	4.9499502722717	6.00496511644347e-07	0.315152033363904	2
ENSG00000233927.4	RPS28	19	8322323	19_8	0	0.0123113523653849	4.60653940896702	5.38490380075817e-07	0.0618926327703594	1
ENSG00000186994.11	KANK3	19	8333713	19_8	0	0.023531343133401	10.6167819520287	2.37212194578027e-06	-1.23413565100718	1
ENSG00000167772.11	ANGPTL4	19	8363686	19_8	0	0.0360206897282238	14.5864870247109	4.98884638278237e-06	-1.83471634346773	1
ENSG00000185236.11	RAB11B	19	8389639	19_8	0	0.0584541288671848	19.1328964343052	1.06192369184126e-05	2.15328138085815	1
ENSG00000099785.10	MARCH2	19	8387053	19_8	0	0.0125500398858259	4.78433701274917	5.70117362058102e-07	0.299524174088608	2
ENSG00000099783.11	HNRNPM	19	8445260	19_8	0	0.0229650553915728	10.390235684352	2.26563681443476e-06	-1.18581516034692	1
ENSG00000133246.11	PRAM1	19	8502616	19_8	0	0.0257055438388519	11.4391443952429	2.79201492366807e-06	1.34298603923858	2
ENSG00000133250.13	ZNF414	19	8513976	19_8	0	0.0129188503220369	5.05255533824263	6.19772557004169e-07	-0.42687636939914	1
ENSG00000167785.8	ZNF558	19	8832666	19_8	0	0.0186149569885831	8.43914146158472	1.49161829248531e-06	-1.03140629206926	1
ENSG00000130803.14	ZNF317	19	9140308	19_9	0	0.0224126933949517	5.88316201686257	1.25199402264348e-06	-0.536174805977403	1
ENSG00000188000.3	OR7D2	19	9153725	19_9	0	0.0198978429754404	4.77723526001883	9.02568194046525e-07	0.187302629117071	1
ENSG00000196110.7	ZNF699	19	9312275	19_9	0	0.0264358851557726	7.41922852669188	1.86230153702177e-06	-1.39486827896162	1
ENSG00000188321.13	ZNF559	19	9324196	19_9	0	0.0229920700679511	6.12046887927816	1.33616522646725e-06	0.653432281520398	3
ENSG00000188629.11	ZNF177	19	9324196	19_9	0	0.0203025424207632	4.9642402128331	9.56975042328021e-07	0.150096892280344	2
ENSG00000270011.6	ZNF559-ZNF177	19	9324196	19_9	0	0.0321285274041683	9.23751305825937	2.81801488291316e-06	1.09633705373567	1
ENSG00000174652.17	ZNF266	19	9434354	19_9	0	0.0203682089897349	4.99424273696723	9.65872688543404e-07	0.352019962256512	1
ENSG00000130818.11	ZNF426	19	9539016	19_9	0	0.0573967823693355	14.6790483992971	7.99986845898515e-06	-2.30224901392246	1
ENSG00000197961.11	ZNF121	19	9584109	19_9	0	0.0529099988363027	13.9119288063106	6.98911996954576e-06	-2.2361761810019	2
ENSG00000171466.9	ZNF562	19	9677081	19_9	0	0.0491139832354093	13.2122545848809	6.16140118672782e-06	-1.74712742418311	1
ENSG00000196605.7	ZNF846	19	9792723	19_9	0	0.0216281999641562	5.55197889172416	1.14015941877917e-06	0.742942656252868	2
ENSG00000127452.8	FBXL12	19	9886011	19_9	0	0.0203599517827601	4.9904808047513	9.64753874527871e-07	-0.265043102073302	1
ENSG00000127445.13	PIN1	19	9835979	19_9	0	0.084470989381733	18.345850640446	1.47144092619303e-05	-2.14649537948876	1
ENSG00000080573.6	COL5A3	19	9986991	19_9	0	0.0222198121146454	5.80280300960849	1.22426548749311e-06	-0.467252075604833	2
ENSG00000244165.1	P2RY11	19	10111519	19_9	0	0.0199484595825473	4.80083135535594	9.09333544645205e-07	-0.189206681729165	2
ENSG00000105376.4	ICAM5	19	10291455	19_9	0	0.0204569039461404	5.03461218540512	9.77919993570905e-07	0.351064995649458	1
ENSG00000267673.6	FDX2	19	10315836	19_9	0	0.0196584040583038	4.66480171413994	8.70720645553762e-07	0.123810528142118	1
ENSG00000076662.9	ICAM3	19	10339609	19_9	0	0.0229132567838092	6.08853779072164	1.32463804702645e-06	0.666498105867152	1
ENSG00000105397.13	TYK2	19	10354011	19_9	0	0.0556892272251138	14.3950706613895	7.61171272701427e-06	1.76046176874403	2
ENSG00000065989.15	PDE4A	19	10416772	19_9	0	0.0492490251515009	13.2380430059114	6.19040157385044e-06	-1.50612502331866	1
ENSG00000180739.13	S1PR5	19	10517489	19_9	0	0.0225762822709864	5.95077728088523	1.27562646105165e-06	-0.544045762000483	1
ENSG00000130734.9	ATG4D	19	10543787	19_9	0	0.0221493780055563	5.77329362067375	1.21417860898773e-06	0.558203133680591	2
ENSG00000129347.19	KRI1	19	10565861	19_9	0	0.0437304214342461	12.1219928881528	5.03332628441345e-06	1.40917347458478	1
ENSG00000129355.6	CDKN2D	19	10569057	19_9	0	0.0285442885277477	8.13419894596488	2.20460815488067e-06	1.00663080952265	2
ENSG00000129353.14	SLC44A2	19	10599315	19_9	0	0.020693211663904	5.14131228280676	1.01018119693072e-06	0.318304685211464	1
ENSG00000099203.6	TMED1	19	10836325	19_9	0	0.0298889139597021	8.56335935127598	2.43025419070148e-06	0.969395489324218	1
ENSG00000142453.11	CARM1	19	10871135	19_9	0	0.0643880885182262	15.7659549064314	9.63880533327321e-06	-1.72499167935913	1
ENSG00000161888.11	SPC24	19	11155339	19_9	0	0.0196934115673454	4.68132430548929	8.75360776203669e-07	-0.163385594034385	1
ENSG00000198028.3	ZNF560	19	9498764	19_9	0	0.0203110226574816	4.96813622364975	9.58126126626076e-07	0.281622677984441	1
ENSG00000104957.13	CCDC130	19	13731732	19_11	0	0.112896077600834	19.3653204424518	2.07587375323882e-05	-1.90544078930118	1
ENSG00000037757.13	MRI1	19	13778976	19_11	0	0.0334975713094839	7.86054811841056	2.50013550511866e-06	0.924112251511253	1
ENSG00000132016.11	C19orf57	19	13905002	19_11	0	0.0236252963771113	4.60654652872086	1.03335637797892e-06	0.0252126594097619	1
ENSG00000132024.17	CC2D1A	19	13916610	19_11	0	0.0449955680894425	10.6229983439112	4.53851996142626e-06	1.24416157224967	1
ENSG00000072071.16	ADGRL1	19	14205707	19_11	0	0.0430320082483726	10.2043797376832	4.16941978618574e-06	-1.20295828251604	1
ENSG00000123146.19	ADGRE5	19	14382490	19_12	0	0.0526949049965817	8.85156958542419	4.42880246847224e-06	1.1188634770721	1
ENSG00000123143.12	PKN1	19	14468001	19_12	0	0.0396135641121651	5.97928177492213	2.24900455701379e-06	-0.352459207490792	1
ENSG00000099797.13	TECR	19	14516238	19_12	0	0.155807468878845	14.8577045834361	2.19804909369224e-05	3.14909368436864	3
ENSG00000160961.11	ZNF333	19	14689534	19_12	0	0.0640935562820301	10.4197091971037	6.34114033562119e-06	-1.22603569638318	1
ENSG00000127507.17	ADGRE2	19	14778345	19_12	0	0.103285078109276	15.1248758108068	1.4832924851519e-05	-1.8815296594338	1
ENSG00000105141.5	CASP14	19	15049220	19_12	0	0.0379948958240897	5.71080071343337	2.0602487531005e-06	-0.527271646797586	1
ENSG00000105135.15	ILVBL	19	15125924	19_12	0	0.0397530963818314	6.22851484905544	2.35100126388812e-06	-0.61088348696504	1
ENSG00000105127.8	AKAP8	19	15382037	19_12	0	0.0339367898021008	4.69875792429867	1.51408838002886e-06	-0.141329682080711	1
ENSG00000186529.15	CYP4F3	19	15641213	19_13	0	0.0721521805993669	10.0397517648403	6.87812133262662e-06	1.65461802488092	2
ENSG00000186204.14	CYP4F12	19	15636868	19_13	0	0.0414719939853621	4.819490212181	1.89781299580396e-06	0.48062288997748	2
ENSG00000171903.16	CYP4F11	19	15934484	19_13	0	0.0515413800386054	6.86063401058755	3.35751291180496e-06	1.20550877446511	1
ENSG00000167460.14	TPM4	19	16086622	19_13	0	0.0587326437392486	8.09169031004683	4.51248945316385e-06	-0.886121767527852	1
ENSG00000167461.11	RAB8A	19	16111505	19_13	0	0.0412388969607391	4.7666731492088	1.86646482885873e-06	-0.144436076388414	2
ENSG00000196684.12	HSH2D	19	16134457	19_13	0	0.0422618992470368	4.99633115394485	2.00492265171052e-06	-0.313460239505931	1
ENSG00000105058.11	FAM32A	19	16184582	19_13	0	0.053868755665262	7.27650044214375	3.72183315687739e-06	0.904977183658477	1
ENSG00000072958.8	AP1M1	19	16194017	19_13	0	0.0413920180712992	4.80139627536478	1.88704192443236e-06	0.119578979789912	2
ENSG00000186115.12	CYP4F2	19	15898578	19_13	0	0.0781502813192865	10.7989843971421	8.01328992764049e-06	1.70716194366925	2
ENSG00000127527.13	EPS15L1	19	16426981	19_14	0	0.0168627542738828	4.60754468051401	7.37726635080837e-07	0.0155021547566548	2
ENSG00000105072.8	C19orf44	19	16496310	19_14	0	0.016910036499902	4.63351795381149	7.43965492336576e-07	0.0985897043518677	1
ENSG00000127526.14	SLC35E1	19	16571450	19_14	0	0.0209377295289056	6.61690996549253	1.31547381430147e-06	0.732449858103751	2
ENSG00000105085.10	MED26	19	16635194	19_14	0	0.0262946906436257	8.73589060607916	2.18108529390425e-06	1.0384941586748	1
ENSG00000214046.8	SMIM7	19	16635194	19_14	0	0.0196658709141331	6.03478263737234	1.12686583814178e-06	0.645729348826733	3
ENSG00000072954.6	TMEM38A	19	16660607	19_14	0	0.0366338026794608	11.8300569089278	4.11496582244681e-06	1.3886879004205	2
ENSG00000127511.9	SIN3B	19	16829366	19_14	0	0.021307046662349	6.77938443512607	1.37154769841085e-06	-0.757480639362907	1
ENSG00000160111.12	CPAMD8	19	17028394	19_14	0	0.0169773382584322	4.670364357162	7.52866133820093e-07	-0.162743350313142	1
ENSG00000131351.14	HAUS8	19	17075317	19_14	0	0.032172935850303	10.6168768460755	3.24328317760833e-06	1.24075474671119	1
ENSG00000053501.12	USE1	19	17215104	19_14	0	0.0206278665018896	6.47838173531085	1.26887325608417e-06	0.682592245237464	3
ENSG00000099330.8	OCEL1	19	17224428	19_14	0	0.0522779125433561	15.166014871639	7.52813003561387e-06	1.66282782281591	2
ENSG00000105393.15	BABAM1	19	17267350	19_14	0	0.0169275889677573	4.64314138410196	7.46284480043883e-07	-0.0608112552597083	1
ENSG00000160117.14	ANKLE1	19	17281296	19_14	0	0.037392445789489	12.021776847315	4.26825081236408e-06	1.32529481325672	1
ENSG00000130307.11	USHBP1	19	17281820	19_14	0	0.0182202224065816	5.32592382558592	9.21395360932484e-07	0.206027217929679	1
ENSG00000130311.10	DDA1	19	17316995	19_14	0	0.0171557598093919	4.76734830475674	7.76576486869465e-07	-0.136823561242818	1
ENSG00000074855.10	ANO8	19	17332644	19_14	0	0.11524151530667	22.6968974561923	2.48354968344604e-05	-2.5719800200855	1
ENSG00000130299.16	GTPBP3	19	17332644	19_14	0	0.11524151530667	22.6968974561923	2.48354968344604e-05	-2.5719800200855	1
ENSG00000130300.8	PLVAP	19	17377332	19_14	0	0.0403702943012748	12.7390625368786	4.88311308357672e-06	1.48912725735604	1
ENSG00000141971.12	MVB12A	19	17405819	19_14	0	0.0249903780740682	8.26226073534802	1.96051025962206e-06	1.05150596884972	1
ENSG00000188051.6	TMEM221	19	17426278	19_14	0	0.0202656563321193	6.3138171641791	1.21492668673057e-06	-0.702083224806909	1
ENSG00000171773.2	NXNL1	19	17460935	19_14	0	0.0168784784155714	4.61619046188567	7.398001393219e-07	-0.085850026807786	1
ENSG00000130304.16	SLC27A1	19	17373694	19_14	0	0.0169253574862256	4.64191888850173	7.45989637193592e-07	-0.14169739027042	2
ENSG00000130313.6	PGLS	19	17511805	19_14	0	0.0396564697144821	12.5719824314237	4.73385784521881e-06	-1.42892641582478	2
ENSG00000167483.17	FAM129C	19	17524678	19_14	0	0.0346879115716644	11.3198267968672	3.72833846955209e-06	1.45322649475401	1
ENSG00000130309.10	COLGALT1	19	17555542	19_14	0	0.0240200496168335	7.8937567489541	1.80034209511282e-06	-0.985766331734659	2
ENSG00000130475.14	FCHO1	19	17747551	19_14	0	0.0171183121670616	4.74707713815497	7.71586512581498e-07	0.110856402306818	2
ENSG00000105639.18	JAK3	19	17791525	19_14	0	0.0410266797837153	12.890152575002	5.02136540817182e-06	1.41757251359938	2
ENSG00000248099.3	INSL3	19	17791778	19_14	0	0.0248359829379622	8.20458226756506	1.93479619068301e-06	0.950754534561105	1
ENSG00000105640.12	RPL18A	19	17860350	19_14	0	0.117495616435592	22.8850148211322	2.55311430481645e-05	-2.36050876307924	2
ENSG00000099308.10	MAST3	19	18097581	19_14	0	0.018980362491421	5.70534083134561	1.02821395313284e-06	0.43460100327743	1
ENSG00000216490.3	IFI30	19	18171525	19_14	0	0.0207520776157742	6.53415875649377	1.28750422215148e-06	0.784513831765701	1
ENSG00000105650.21	PDE4C	19	18223633	19_14	0	0.0168738663351008	4.61365530295046	7.39191808600762e-07	0.0278794505993125	1
ENSG00000130518.16	KIAA1683	19	18274051	19_14	0	0.0199310257235092	6.15916469403624	1.16559818788969e-06	0.661708056499192	3
ENSG00000105642.15	KCNN1	19	17950830	19_14	0	0.0710141752026294	18.060665449871	1.21780062338177e-05	-1.98085733853606	1
ENSG00000188039.13	NWD1	19	16758449	19_14	0	0.0175000022796448	4.95167114853737	8.22786763776898e-07	-0.239689238534759	1
ENSG00000105641.3	SLC5A5	19	17909638	19_14	0	0.0194426033240358	5.92875168007108	1.09449825407179e-06	-0.744678058653278	1
ENSG00000175489.9	LRRC25	19	18400115	19_15	0	0.0637233980386363	14.6200277147909	8.84595079099029e-06	2.27256866781465	1
ENSG00000130511.15	SSBP4	19	18419351	19_15	0	0.164934828499389	22.4487765756595	3.51562421858324e-05	2.77078060280481	1
ENSG00000105656.12	ELL	19	18543175	19_15	0	0.0314825795656741	8.20010971912531	2.45124866290302e-06	0.758842015607791	1
ENSG00000006016.10	CRLF1	19	18608199	19_15	0	0.023208131713115	5.24402190572631	1.15558547536562e-06	0.53120608323511	1
ENSG00000105662.15	CRTC1	19	18700930	19_15	0	0.0742343499288273	16.0680524423376	1.13257128665493e-05	2.08748753648131	1
ENSG00000167487.11	KLHL26	19	18636886	19_15	0	0.0868562668218167	17.5880409359367	1.45049429005939e-05	-1.88558475499754	1
ENSG00000105664.10	COMP	19	18784093	19_15	0	0.0287053508677529	7.28355476479635	1.98519716561246e-06	-0.75000056448183	1
ENSG00000223802.7	CERS1	19	18877857	19_15	0	0.148525002635393	21.2981561596322	3.00357840040485e-05	-2.19074788421716	2
ENSG00000105669.13	COPE	19	18913044	19_15	0	0.022538929014309	4.9861586084389	1.06707946343161e-06	0.0733399051061183	2
ENSG00000105671.11	DDX49	19	18919762	19_15	0	0.0215039930332371	4.68005618611836	9.55581150624275e-07	-0.131166770066282	1
ENSG00000105676.13	ARMC6	19	19034384	19_15	0	0.0219181951683002	4.84749365004081	1.00883336085655e-06	0.413108582128638	1
ENSG00000064607.16	SUGP2	19	19035920	19_15	0	0.022099590851801	5.07594921536112	1.06512088003951e-06	0.663944609702687	2
ENSG00000064545.14	TMEM161A	19	19138570	19_15	0	0.0223145493257144	5.32389468274633	1.12801525383174e-06	-0.607423929829352	2
ENSG00000213999.15	MEF2B	19	19170398	19_15	0	0.0534503190545078	12.0381936521163	6.10954719559398e-06	1.25171978394538	2
ENSG00000254901.7	BORCS8	19	19177119	19_15	0	0.028215078140747	6.69829222744792	1.7944970338119e-06	-0.0513751468823722	1
ENSG00000064490.13	RFXANK	19	19192475	19_15	0	0.0291968951867994	7.12182860758956	1.97435655248051e-06	0.486798455882266	1
ENSG00000187664.8	HAPLN4	19	19261914	19_15	0	0.0324468585477135	7.67965190041335	2.36598282257915e-06	0.0247893975582173	1
ENSG00000213996.12	TM6SF2	19	19272946	19_15	0	0.0236946673891607	32.2843066298194	7.26339189391411e-06	5.59115826633728	1
ENSG00000129933.20	MAU2	19	19345455	19_15	0	0.0220895823357151	10.0496827643958	2.10783811762413e-06	-2.27861538241483	1
ENSG00000178093.13	TSSK6	19	19515925	19_15	0	0.02260997384204	18.7806532940615	4.03188514513334e-06	4.41462285971481	1
ENSG00000186010.18	NDUFA13	19	19515972	19_15	0	0.0227756342825944	18.9485354881925	4.09773176921166e-06	-4.43186373098535	1
ENSG00000250067.11	YJEFN3	19	19612055	19_15	0	0.0709310118159123	35.2853301465511	2.37644483331755e-05	-5.47842156951773	1
ENSG00000105717.13	PBX4	19	19614279	19_15	0	0.0702403592852906	35.2774413951888	2.3527793523081e-05	5.48750266246063	1
ENSG00000089639.10	GMIP	19	19652826	19_15	0	0.0526774943340079	27.5932946926686	1.38014928581027e-05	4.73998330127112	1
ENSG00000105726.16	ATP13A1	19	19660142	19_15	0	0.0533487343149409	14.7749389497033	7.48423149458965e-06	2.08386939137985	1
ENSG00000181896.11	ZNF101	19	19699819	19_15	0	0.0409277980422396	9.99599595554699	3.8845601293195e-06	0.888900335452566	1
ENSG00000081665.13	ZNF506	19	19822109	19_16	0	0.0353919398443835	4.80090805920072	1.61333721899056e-06	-0.206461740599413	3
ENSG00000256771.3	ZNF253	19	19866109	19_16	0	0.0391859795539502	5.75352826889959	2.14073226901549e-06	0.594998420544694	2
ENSG00000184635.14	ZNF93	19	19901261	19_16	0	0.0347136447214015	4.62005319096368	1.52280602617872e-06	0.190447837219826	1
ENSG00000237440.8	ZNF737	19	20565716	19_16	0	0.240638918647715	23.313917426564	5.32694874472595e-05	-3.00764712874413	1
ENSG00000188171.15	ZNF626	19	20648462	19_16	0	0.0350485919218899	4.70979784450865	1.56736533818322e-06	-0.399914364255965	2
ENSG00000160229.11	ZNF66	19	20776313	19_17	0	0.0293930811944185	9.24055602331767	2.57893630219857e-06	1.00869471354573	1
ENSG00000105750.14	ZNF85	19	20847342	19_17	0	0.0191578290795263	5.25884776337112	9.56608619665329e-07	0.541575757066995	2
ENSG00000118620.12	ZNF430	19	21020682	19_17	0	0.0306179099856085	9.62203575372214	2.79730553737985e-06	1.99455980918036	1
ENSG00000160352.15	ZNF714	19	21082567	19_17	0	0.049571743504722	14.1333078565826	6.65235488653207e-06	-2.47714163638162	1
ENSG00000196705.8	ZNF431	19	21148422	19_17	0	0.0695613791138827	17.3315745978692	1.14473141461376e-05	2.82493057508918	1
ENSG00000182141.10	ZNF708	19	21328980	19_17	0	0.0193600940921113	5.35625651960413	9.8461450275376e-07	-0.184717453432598	1
ENSG00000172687.13	ZNF738	19	21358540	19_17	0	0.180744463727379	26.5790487488321	4.56143860735252e-05	3.92829346580158	1
ENSG00000196268.11	ZNF493	19	21399361	19_17	0	0.0952097332681923	20.3230372816196	1.8372462055703e-05	-3.07907058632253	2
ENSG00000197013.9	ZNF429	19	21566233	19_17	0	0.0182010262507742	4.78332323903833	8.26652536505392e-07	-0.924517238761773	1
ENSG00000197020.10	ZNF100	19	21631075	19_17	0	0.0190906068956648	5.22599258372087	9.47296474064023e-07	0.115010245362971	1
ENSG00000198521.11	ZNF43	19	21630249	19_17	0	0.0194060591144071	5.37814542699194	9.90985473348182e-07	0.159643314814037	1
ENSG00000160321.14	ZNF208	19	22011184	19_17	0	0.0202223812739334	5.76100170249613	1.10618482071114e-06	-0.617706219341382	2
ENSG00000197134.11	ZNF257	19	21571965	19_17	0	0.0178581378411167	4.60668419902865	7.81127645955562e-07	-0.127631499107597	3
ENSG00000196109.6	ZNF676	19	22196785	19_17	0	0.0213802973056699	6.27835252385501	1.27454987323936e-06	-0.64175084631752	1
ENSG00000197360.9	ZNF98	19	22532762	19_17	0	0.0197900845974688	5.56033245018519	1.04483041435667e-06	0.637074290328437	2
ENSG00000269067.1	ZNF728	19	23003395	19_18	0	0.0515074152035587	8.13045520573158	3.97632628872132e-06	-1.13563786003411	1
ENSG00000167232.13	ZNF91	19	23395661	19_19	0	0.0531501423702712	7.07348105697936	3.56972716185143e-06	-0.991929544991962	1
ENSG00000197372.9	ZNF675	19	23687308	19_19	0	0.0617155120922328	8.48314478392789	4.97105551275815e-06	0.992706107609673	1
ENSG00000105171.9	POP4	19	29604256	19_21	0	0.0337105915010224	4.6551500086111	1.49003836301743e-06	0.188673936475096	1
ENSG00000166289.5	PLEKHF1	19	29664617	19_21	0	0.0430441967650868	6.94244093126671	2.83742374024798e-06	0.938485030929317	1
ENSG00000131943.17	C19orf12	19	29715499	19_21	0	0.0700014840769295	11.5264360432341	7.66125096511706e-06	-1.30025314901201	1
ENSG00000105173.13	CCNE1	19	29811332	19_21	0	0.0408979670898214	6.4630655337718	2.50979169277387e-06	-0.801088455020543	1
ENSG00000105176.17	URI1	19	29923189	19_21	0	0.0835128180905055	13.2057050810985	1.04715779467389e-05	-1.69353184114433	1
ENSG00000187135.7	VSTM2B	19	29481634	19_21	0	0.0530642623766261	8.90883061255591	4.48869637757634e-06	-1.1045520731134	1
ENSG00000121297.6	TSHZ3	19	31350655	19_22	0	0.0312797542634532	10.9837413827833	3.26220333985438e-06	-1.2705290649537	1
ENSG00000168813.16	ZNF507	19	32345524	19_23	0	0.0236083881845611	7.95109172100287	1.78233976946472e-06	0.838112437847883	2
ENSG00000178904.18	DPY19L3	19	32405307	19_23	0	0.0205854662575025	6.66628309611769	1.30299232551026e-06	-0.610417242335077	1
ENSG00000105185.11	PDCD5	19	32579949	19_23	0	0.0549109987508775	15.2176956890682	7.9342455133373e-06	-2.02212901738998	2
ENSG00000105186.15	ANKRD27	19	32676931	19_23	0	0.0169044021721357	4.79292258048574	7.69303356315553e-07	-0.163029348731734	1
ENSG00000021488.12	SLC7A9	19	32869436	19_23	0	0.0294578116362872	9.95717370896927	2.78505618743812e-06	-1.40397374934221	2
ENSG00000131944.9	FAAP24	19	32972152	19_23	0	0.021166299278693	6.76597344187063	1.35979242657781e-06	-0.805595226230653	2
ENSG00000131941.7	RHPN2	19	33065168	19_23	0	0.0167296982074714	4.723437472915	7.50315078369598e-07	-0.363549336780306	1
ENSG00000076650.6	GPATCH1	19	33081066	19_23	0	0.0310675908910119	10.3719530548644	3.05960609059523e-06	1.36040718856705	1
ENSG00000166359.10	WDR88	19	33132036	19_23	0	0.0210949351160804	7.03611736862176	1.4093169198067e-06	-0.714957469243954	2
ENSG00000130881.13	LRP3	19	33212800	19_23	0	0.0258800572059316	9.20125802449321	2.26104829222376e-06	-1.07862537008053	1
ENSG00000130876.11	SLC7A10	19	33223463	19_23	0	0.110846798280284	22.1690083417061	2.33327977717677e-05	2.25825505786421	1
ENSG00000245848.2	CEBPA	19	33294290	19_23	0	0.019306114140457	5.78039333904063	1.05961880761366e-06	-0.0135018796296635	2
ENSG00000124299.13	PEPD	19	33362354	19_23	0	0.0190509763550772	8.63975880885365	1.56284624452649e-06	-1.97663614193083	2
ENSG00000153885.14	KCTD15	19	33795761	19_24	0	0.0189695647693987	7.28557439468514	1.31225598057552e-06	0.816487684883049	1
ENSG00000166398.12	KIAA0355	19	34254921	19_24	0	0.0391790929166836	13.8870056440679	5.16607117931831e-06	1.69299294254816	2
ENSG00000105220.14	GPI	19	34361711	19_24	0	0.0150713251934163	5.15304174880967	7.37415901665064e-07	0.577963077405158	1
ENSG00000205209.7	SCGB2B2	19	34675325	19_24	0	0.0172031819037615	6.43141229493359	1.0505398470141e-06	0.680227677733266	2
ENSG00000089335.20	ZNF302	19	34678390	19_24	0	0.0408999204053263	14.4570583208636	5.61435400044134e-06	1.62382460238339	1
ENSG00000197841.14	ZNF181	19	34734311	19_24	0	0.0141791427261366	4.61490746776041	6.21312896687067e-07	0.0882456945177988	2
ENSG00000153896.17	ZNF599	19	34723639	19_24	0	0.0274331670382145	10.7609076964407	2.80299453388087e-06	1.24399020613691	1
ENSG00000168661.14	ZNF30	19	34927289	19_24	0	0.017635836834896	6.62313846002591	1.10906577428304e-06	0.706883973820794	2
ENSG00000180884.9	ZNF792	19	34960561	19_24	0	0.017977481245798	6.7952589580781	1.15993126036565e-06	-0.698366199375716	1
ENSG00000089351.14	GRAMD1A	19	34994885	19_24	0	0.0178881739669892	6.72967733147072	1.14303005039074e-06	0.716586384155002	1
ENSG00000105711.11	SCN1B	19	35029500	19_24	0	0.0198817251917518	7.72413980795568	1.45814794246421e-06	-0.935654354806096	1
ENSG00000105707.13	HPN	19	35049978	19_24	0	0.0619819534585291	18.2839240698416	1.07604904264817e-05	-1.89955273993628	1
ENSG00000153902.13	LGI4	19	35142332	19_24	0	0.0144025412280069	4.78623489012747	6.54531469758123e-07	-0.282131609869068	1
ENSG00000105699.16	LSR	19	35248017	19_24	0	0.0149646037395726	5.14935219916653	7.31669944131334e-07	-0.438729849280996	1
ENSG00000105697.7	HAMP	19	35280354	19_24	0	0.0363873782936105	13.1291854000757	4.53613471428913e-06	1.67505495926173	2
ENSG00000105695.14	MAG	19	35292316	19_24	0	0.0153736553756952	5.35688217015938	7.81963770411862e-07	0.371036308780774	1
ENSG00000126266.3	FFAR1	19	35346525	19_24	0	0.0142993812169656	4.68317739205791	6.35850840651274e-07	-0.0111086920833128	1
ENSG00000126262.4	FFAR2	19	35444036	19_24	0	0.0168552244783508	6.17856623445801	9.88825469873605e-07	0.659360353414052	1
ENSG00000189001.10	SBSN	19	35528620	19_24	0	0.0234718078269979	9.27343805089441	2.0667346116159e-06	-1.07294763932032	1
ENSG00000105677.11	TMEM147	19	35546246	19_24	0	0.0141708563146338	4.61155876887319	6.2049921855895e-07	-0.0402760095978024	1
ENSG00000105675.8	ATP4A	19	35551305	19_24	0	0.0207592306076222	8.16350938836382	1.60910930667629e-06	-0.90914179182276	2
ENSG00000126254.11	RBM42	19	35628869	19_24	0	0.0155339232114481	5.438946229513	8.02219687806929e-07	0.477012074601007	1
ENSG00000105672.14	ETV2	19	35651285	19_24	0	0.0186760808062266	7.21049878970218	1.27864047978197e-06	-0.938962176708451	1
ENSG00000126267.8	COX6B1	19	35648270	19_24	0	0.0399463300387289	14.1737155173489	5.37598433250795e-06	-1.81777355768296	2
ENSG00000105668.7	UPK1A	19	35658859	19_24	0	0.04904687966346	16.1038938484124	7.49962725931196e-06	1.96678213606749	2
ENSG00000126246.9	IGFLR1	19	35742022	19_24	0	0.0142181232775992	4.63896694579447	6.26269051026545e-07	0.160149323410151	1
ENSG00000161265.14	U2AF1L4	19	35744183	19_24	0	0.015010023660762	5.13631478137796	7.32032571807334e-07	0.428055272219575	2
ENSG00000205155.7	PSENEN	19	35745099	19_24	0	0.019234091714556	7.43434130895904	1.35772425011708e-06	-0.974059580251825	1
ENSG00000004776.12	HSPB6	19	35758074	19_24	0	0.0191764675096785	7.40704664441563	1.34868673274568e-06	0.970367656552709	1
ENSG00000167595.14	PROSER3	19	35758074	19_24	0	0.0269114399014981	10.5271944336555	2.68996715027541e-06	-1.40036580328088	2
ENSG00000004777.18	ARHGAP33	19	35774758	19_24	0	0.0221278538216229	8.71140907638836	1.83031188042576e-06	-1.18509076704513	2
ENSG00000105290.11	APLP1	19	35867661	19_24	0	0.0148291806413936	5.036481033439	7.09155956643875e-07	0.334542006544329	1
ENSG00000167604.13	NFKBID	19	35901771	19_24	0	0.0159015428843564	5.68420014520645	8.58234607306113e-07	-0.51748199910584	2
ENSG00000126264.9	HCST	19	35902284	19_24	0	0.0150134220588128	5.15089020678974	7.34276084364875e-07	-0.363585492198919	1
ENSG00000011600.11	TYROBP	19	35907997	19_24	0	0.0161999892676435	5.86711201003869	9.02477749242191e-07	-0.583517191310408	2
ENSG00000126243.8	LRFN3	19	35935009	19_24	0	0.0141657596349748	4.60680731747932	6.19636958013398e-07	0.0198939843317064	1
ENSG00000161270.19	NPHS1	19	35870188	19_24	0	0.0146447667647568	4.91959604497236	6.84083790571794e-07	-0.288369620081313	1
ENSG00000205138.3	SDHAF1	19	35994573	19_25	0	0.228048127140764	24.3389727400458	5.27018852418158e-05	-2.7658617940395	1
ENSG00000181392.14	SYNE4	19	36006471	19_25	0	0.037756641385011	6.98243570960395	2.50321237662518e-06	1.15858962988262	1
ENSG00000105270.14	CLIP3	19	36033677	19_25	0	0.0879500331142238	14.9677658113236	1.24994350324907e-05	1.69106577069495	1
ENSG00000075702.16	WDR62	19	36122023	19_25	0	0.0319652990426998	5.42646525567774	1.64699846790254e-06	-0.527005709221073	1
ENSG00000105258.8	POLR2I	19	36114892	19_25	0	0.0292777301453655	4.60716562423722	1.28076256557684e-06	-0.0554783870365565	2
ENSG00000105254.11	TBCB	19	36114973	19_25	0	0.035332319321314	6.36185152000495	2.13428824493061e-06	0.764349236660524	2
ENSG00000126247.10	CAPNS1	19	36149867	19_25	0	0.0525633449475711	10.0870163983288	5.03434666853874e-06	1.1193749905959	1
ENSG00000161281.10	COX7A1	19	36259637	19_25	0	0.0293098178728115	4.61738478762105	1.28501022782301e-06	-0.15111376476983	1
ENSG00000167635.11	ZNF146	19	36210297	19_25	0	0.149565242963692	20.1107954370239	2.8559942324499e-05	-2.63065575347758	1
ENSG00000142065.13	ZFP14	19	36363893	19_25	0	0.0719959240356352	13.0610095231858	8.92857298334561e-06	-2.18298870413152	1
ENSG00000181007.8	ZFP82	19	36417775	19_25	0	0.0409799089465917	7.74950120127083	3.01538059600051e-06	1.53620237047523	1
ENSG00000186017.14	ZNF566	19	36488475	19_25	0	0.041972934409009	7.9737093730232	3.17780417887164e-06	1.29199328452235	1
ENSG00000254004.6	ZNF260	19	36528840	19_25	0	0.0324981447277372	5.58072761232291	1.72205409931208e-06	-0.529857563591119	1
ENSG00000186020.12	ZNF529	19	36606752	19_25	0	0.05282734552677	10.1344254052562	5.08341207199857e-06	2.00703572580315	1
ENSG00000161298.17	ZNF382	19	36605444	19_25	0	0.0564121895689084	10.7530494661178	5.75972829835818e-06	1.23518309739974	1
ENSG00000189042.13	ZNF567	19	36686716	19_25	0	0.0467350778869717	8.9819197811369	3.98574527190001e-06	-1.32849328331426	2
ENSG00000267041.5	ZNF850	19	36772976	19_25	0	0.0834984416153821	14.4713838933576	1.14732334749359e-05	1.78009186524779	1
ENSG00000198453.12	ZNF568	19	36895309	19_25	0	0.0432327574206913	8.25100189844004	3.38701421934448e-06	0.938094200331276	1
ENSG00000197050.10	ZNF420	19	37007360	19_25	0	0.0296010917034255	4.70957650607065	1.32369211379342e-06	0.00104403182196061	1
ENSG00000126259.19	KIRREL2	19	36005219	19_25	0	0.050080588414649	9.63193092130149	4.58015503625241e-06	1.07572126912859	1
ENSG00000105261.7	OVOL3	19	36111177	19_25	0	0.117938020584207	17.791472438423	1.99233848218356e-05	2.06528376631767	1
ENSG00000251247.10	ZNF345	19	37087669	19_26	0	0.00864497226330407	4.82051749210691	3.95689625838283e-07	0.148142177665849	1
ENSG00000196967.10	ZNF585A	19	37174830	19_26	0	0.00846024047494631	4.86425088607473	3.9074737677e-07	-0.419022947371872	1
ENSG00000189164.14	ZNF527	19	37370959	19_26	0	0.0118963574573838	7.4260572390516	8.38821772296763e-07	0.652487389362492	1
ENSG00000188227.12	ZNF793	19	37507050	19_26	0	0.0152528476777648	9.58182747952145	1.38770347917509e-06	-0.928904346792023	1
ENSG00000180479.13	ZNF571	19	37594431	19_26	0	0.0299345900850175	16.0868332246011	4.57236900002349e-06	1.64920790502321	2
ENSG00000196381.10	ZNF781	19	37669859	19_26	0	0.0140625342341355	9.42514955311007	1.25848846590761e-06	1.15652159678262	2
ENSG00000120784.15	ZFP30	19	37650857	19_26	0	0.00881728022072814	5.09643614521037	4.26676404976997e-07	0.399419623125585	2
ENSG00000198182.12	ZNF607	19	37719946	19_26	0	0.0150460156480926	9.41575535747974	1.34516039468326e-06	-0.872143414034208	1
ENSG00000189144.13	ZNF573	19	37817264	19_26	0	0.0106160482210118	6.43416001960514	6.48562952485182e-07	-0.402633636434375	2
ENSG00000105738.10	SIPA1L3	19	37907995	19_26	0	0.0096216557028348	5.94626018224872	5.43239220200468e-07	0.615836604240922	1
ENSG00000011332.19	DPF1	19	37989476	19_26	0	0.00898767939736922	5.66776597978591	4.83678606939289e-07	-0.740189652026727	2
ENSG00000167644.11	C19orf33	19	38303728	19_26	0	0.00846648563133656	4.71693170710844	3.79192868476703e-07	0.355904821144515	2
ENSG00000167645.16	YIF1B	19	38317864	19_26	0	0.00889636787485271	5.14607801983616	4.34696853122506e-07	0.339545759623792	1
ENSG00000099337.4	KCNK6	19	38319752	19_26	0	0.116712248969582	29.22425058987	3.23859930001933e-05	2.63173398165602	2
ENSG00000099338.22	CATSPERG	19	38335683	19_26	0	0.0222063864410781	13.1890474521228	2.78092144278808e-06	1.41841374763577	1
ENSG00000179168.14	GGN	19	38385712	19_26	0	0.0107636108343545	6.73413049927025	6.88235249453107e-07	-0.602316697840687	1
ENSG00000130244.12	FAM98C	19	38403284	19_26	0	0.0248244276712754	15.1633201989741	3.57413495827705e-06	-1.8497796668131	1
ENSG00000104814.12	MAP4K1	19	38618901	19_26	0	0.00849245509005869	4.7251644809615	3.81019836568355e-07	0.161216245323094	1
ENSG00000178982.9	EIF3K	19	38619335	19_26	0	0.0189849600068835	11.8098029415921	2.12887290430222e-06	-1.25075014907949	1
ENSG00000130402.11	ACTN4	19	38647524	19_26	0	0.0114096544169026	7.14656900082637	7.74225512884576e-07	0.6873045325041	2
ENSG00000182472.8	CAPN12	19	38595204	19_26	0	0.00926960072564487	5.42718953042767	4.77675990898655e-07	0.439896656740423	2
ENSG00000171747.8	LGALS4	19	38813176	19_26	0	0.00854177203717144	4.77453551924072	3.87236692576124e-07	0.151801120024198	2
ENSG00000104823.8	ECH1	19	38831774	19_26	0	0.0362094982253752	18.5784909857912	6.38749156250741e-06	-2.01241345961727	1
ENSG00000104824.16	HNRNPL	19	38854557	19_26	0	0.0137488742293121	9.19187136740063	1.19996471032878e-06	1.11045574884383	1
ENSG00000187994.13	RINL	19	38876259	19_26	0	0.0147024423310512	9.66986021438133	1.34991703366251e-06	1.13786744758344	2
ENSG00000068903.19	SIRT2	19	38889215	19_26	0	0.0220836310917212	13.4589509948443	2.82214349542999e-06	1.53912291999259	1
ENSG00000104825.16	NFKBIB	19	38907776	19_26	0	0.0136913639991461	9.08800909659265	1.18144325347045e-06	-1.23071998513829	2
ENSG00000104835.14	SARS2	19	38933781	19_26	0	0.0124601192682789	8.10350495894519	9.5872156971787e-07	0.973276125479851	1
ENSG00000269190.5	FBXO17	19	38946919	19_26	0	0.0752042957972846	24.7721540612488	1.76890218344258e-05	-2.44366695044552	2
ENSG00000130669.17	PAK4	19	39176327	19_26	0	0.0156156869072819	10.1823908713307	1.50976117866144e-06	1.10233543736621	1
ENSG00000128011.4	LRFN1	19	39315693	19_26	0	0.0688234402885676	23.5559952200362	1.53934240154954e-05	-2.27464746810388	1
ENSG00000179134.15	SAMD4B	19	39351756	19_26	0	0.0173529184605463	11.2620120786775	1.85560661333275e-06	1.33264466344787	1
ENSG00000063322.13	MED29	19	39393315	19_26	0	0.024779750793482	14.5749814305705	3.4292752204672e-06	-1.74564703001035	1
ENSG00000090924.14	PLEKHG2	19	39412448	19_26	0	0.0447489115202747	19.7337706616884	8.38474674131e-06	2.23622453626486	2
ENSG00000105193.8	RPS16	19	39435881	19_26	0	0.0110601392478876	7.15355434180403	7.51242020715201e-07	-1.1194356395781	2
ENSG00000196235.13	SUPT5H	19	39435417	19_26	0	0.135246812747832	29.7605792069078	3.82178116111556e-05	-3.08042147738131	2
ENSG00000105197.10	TIMM50	19	39480761	19_26	0	0.0182298800254092	11.5986857843359	2.00765918742155e-06	-1.75736873013348	1
ENSG00000183760.10	ACP7	19	39082066	19_26	0	0.00843385034501498	4.63503843976211	3.71173213926825e-07	0.0175388350703426	1
ENSG00000249861.3	LGALS16	19	39613788	19_26	0	0.0999769122831893	27.4818905273269	2.60881763670671e-05	-2.73158461193715	1
ENSG00000197110.8	IFNL3	19	39191488	19_26	0	0.0138152433192436	8.99983767642568	1.18056692430085e-06	1.04434148667087	1
ENSG00000105198.10	LGALS13	19	39597792	19_26	0	0.0528661654211379	21.4558143528257	1.07701117645769e-05	-2.42130156556516	2
ENSG00000105204.13	DYRK1B	19	39744368	19_27	0	0.244006810218719	25.1067835595407	5.81688426595198e-05	3.02995856809978	2
ENSG00000105202.8	FBL	19	39846440	19_27	0	0.0533107358212217	10.2947678101755	5.21109066891778e-06	1.77008981898397	1
ENSG00000275395.4	FCGBP	19	39927135	19_27	0	0.0657239673791076	12.2716019025474	7.65812456685866e-06	-1.56250810224171	1
ENSG00000013275.7	PSMC4	19	39970735	19_27	0	0.0290521123157933	4.60979951690888	1.27161941281193e-06	0.0597691818252452	2
ENSG00000187187.13	ZNF546	19	39984143	19_27	0	0.0546049875452475	10.5210133462004	5.45490611987177e-06	1.53189973362197	1
ENSG00000128000.15	ZNF780B	19	40048059	19_27	0	0.0290513525413846	4.60955746457844	1.27151938854934e-06	-0.199165702827905	1
ENSG00000197782.14	ZNF780A	19	40088941	19_27	0	0.0555815201257693	10.6880828685449	5.64063021576481e-06	-1.49881900466052	2
ENSG00000174521.7	TTC9B	19	40219847	19_27	0	0.0293124252829976	4.69296461982921	1.30616015091907e-06	0.166566441660055	1
ENSG00000160392.13	C19orf47	19	40345164	19_27	0	0.0292377178084814	4.66917271770183	1.29622623216569e-06	0.114191902398218	3
ENSG00000105223.19	PLD3	19	40348630	19_27	0	0.0421775618975996	8.09418276668932	3.24154365495473e-06	0.995178646213396	2
ENSG00000160396.8	HIPK4	19	40391022	19_27	0	0.032321135463351	5.60454315126564	1.71998327353589e-06	-0.573315034044159	1
ENSG00000105227.14	PRX	19	40413751	19_27	0	0.0303186739224287	5.00773334810712	1.4416133469277e-06	-0.362697329470569	1
ENSG00000160460.15	SPTBN4	19	40541627	19_28	0	0.0323896146864633	4.6695937008973	1.43609203283769e-06	0.119308781425437	2
ENSG00000105245.9	NUMBL	19	40689265	19_28	0	0.0572811495138265	10.0173688536908	5.44832225301859e-06	1.32434905273243	2
ENSG00000123815.11	COQ8B	19	40689265	19_28	0	0.0349357479175351	5.37640122040437	1.78344250498087e-06	0.606346365541148	3
ENSG00000188493.14	C19orf54	19	40746867	19_28	0	0.0527493632951651	9.24057833369388	4.62821762264238e-06	1.18962272837394	3
ENSG00000167578.17	RAB4B	19	40776640	19_28	0	0.0454009641807454	7.83027348400946	3.3755100360143e-06	1.01821812506017	1
ENSG00000269858.5	EGLN2	19	40799233	19_28	0	0.0550767560276616	9.64734717202416	5.04514505125169e-06	1.05840380266773	1
ENSG00000198077.10	CYP2A7	19	40882830	19_28	0	0.0438142411534658	7.49647358489133	3.11867203563508e-06	-1.00629797863912	1
ENSG00000167601.11	AXL	19	41219366	19_28	0	0.0346453888555337	5.29840857231368	1.74296345642056e-06	-0.59773324876215	1
ENSG00000105323.16	HNRNPUL1	19	41262082	19_28	0	0.0426748714448644	7.24928041134899	2.93740965098171e-06	-1.03993878715747	1
ENSG00000142039.3	CCDC97	19	41309808	19_28	0	0.109875593424337	16.2259904481836	1.69281635560094e-05	2.05523789697122	1
ENSG00000142046.14	TMEM91	19	41377293	19_28	0	0.0682380821368906	11.6724438160456	7.56285895912912e-06	1.70463626540076	1
ENSG00000123810.7	B9D2	19	41382014	19_28	0	0.104493796093216	15.7402799310852	1.5617098706479e-05	-2.64223942758267	1
ENSG00000077348.8	EXOSC5	19	41395356	19_28	0	0.0882515765523193	14.11925035472	1.18312738899422e-05	-2.52743458912601	2
ENSG00000177191.2	B3GNT8	19	41424491	19_28	0	0.159217038501574	19.8450521495545	3.00012384602951e-05	-2.94204848851886	1
ENSG00000105341.18	ATP5SL	19	41438332	19_28	0	0.186433065176557	21.4155135826224	3.79095675909007e-05	2.95463309305939	2
ENSG00000105372.6	RPS19	19	41860325	19_29	0	0.0353631383510833	4.61671753466791	1.55017775599929e-06	-0.125656748722471	1
ENSG00000105404.10	RABAC1	19	41959295	19_29	0	0.0991068735061652	14.3594099581956	1.35125641044272e-05	-1.78613215350504	1
ENSG00000105409.16	ATP1A3	19	41997562	19_29	0	0.0528657522597777	8.38801798861223	4.21047571105161e-06	-1.28523393184803	1
ENSG00000105732.12	ZNF574	19	42016290	19_29	0	0.090638802486981	13.5027501059216	1.16207400433135e-05	1.79109829939296	1
ENSG00000160570.13	DEDD2	19	42224684	19_29	0	0.0615557179169675	9.82354095075393	5.74161221928244e-06	1.66803011046481	1
ENSG00000167625.10	ZNF526	19	42220331	19_29	0	0.0431028700179209	6.46959466006002	2.64777243872085e-06	-0.689038577952032	1
ENSG00000079462.7	PAFAH1B3	19	42303169	19_29	0	0.076090803617776	11.832906848204	8.54911212911494e-06	1.89437891835307	1
ENSG00000167619.11	TMEM145	19	42313272	19_29	0	0.0353249868563739	4.60662689784497	1.54512082092892e-06	-0.00770982031583647	1
ENSG00000105429.12	MEGF8	19	42325119	19_29	0	0.16548966172881	19.3558586872412	3.04145018574431e-05	-2.50883047827825	2
ENSG00000189377.8	CXCL17	19	42442961	19_29	0	0.0353612083024348	4.61621007411278	1.54992276722403e-06	-0.210800677507183	1
ENSG00000124469.11	CEACAM8	19	42595206	19_29	0	0.0353594205358957	4.61572928248852	1.54968298656792e-06	-0.0599712481917879	1
ENSG00000124466.8	LYPD3	19	43465605	19_30	0	0.074264187421165	8.58424646883728	6.05311616847268e-06	-1.06764010080617	1
ENSG00000176472.10	ZNF575	19	43534795	19_30	0	0.0489018020791012	4.63657310227525	2.15287776232694e-06	0.109648926403795	1
ENSG00000105755.7	ETHE1	19	43526846	19_30	0	0.0503598814889448	4.91285385114916	2.34917808652251e-06	0.337298327339303	1
ENSG00000234465.10	PINLYP	19	43577136	19_30	0	0.0518025850461243	5.17862144872302	2.54719970013823e-06	-0.414208788557773	3
ENSG00000073050.11	XRCC1	19	43580251	19_30	0	0.049167844519743	4.68757978565177	2.1884026859114e-06	0.13839383377602	1
ENSG00000167378.8	IRGQ	19	43595611	19_30	0	0.0491449573929216	4.68320248537181	2.18534140988266e-06	-0.185950425719155	1
ENSG00000131116.11	ZNF428	19	43619742	19_30	0	0.0516234888175241	5.14602583127158	2.52241598734631e-06	-0.419947188620347	1
ENSG00000011422.11	PLAUR	19	43670289	19_30	0	0.0540081427067565	5.57124544559009	2.85699138874453e-06	-0.644528885759098	1
ENSG00000105771.13	SMG9	19	43754550	19_30	0	0.052295806725027	5.26782259931487	2.61574500574925e-06	0.514821085031035	1
ENSG00000104783.11	KCNN4	19	43783321	19_30	0	0.0535775873296186	5.4958459521581	2.7958579393065e-06	0.635957935855032	2
ENSG00000159871.14	LYPD5	19	43827646	19_30	0	0.0549515090840251	5.73441574881881	2.99203174303342e-06	-0.628449933369449	1
ENSG00000167637.16	ZNF283	19	43833651	19_30	0	0.0835189772984935	9.7026886054473	7.69439819757976e-06	1.36059516534746	1
ENSG00000176222.8	ZNF404	19	43897518	19_30	0	0.0618851065974621	6.85599496204059	4.02859890101925e-06	0.862529501478405	2
ENSG00000124459.11	ZNF45	19	43927742	19_30	0	0.0583416951247269	6.299050690857	3.48940632162764e-06	0.749017472118256	1
ENSG00000159905.14	ZNF221	19	43950821	19_30	0	0.0487791751122735	4.6129708979162	2.13654755328886e-06	0.0502506924504589	1
ENSG00000204920.10	ZNF155	19	43968317	19_30	0	0.0516643262469969	5.15346808333839	2.52806221501624e-06	-0.334336562683098	2
ENSG00000186026.6	ZNF284	19	44096224	19_30	0	0.0665726164447747	7.5468864062223	4.77046634073683e-06	-1.0721641031297	1
ENSG00000267680.5	ZNF224	19	44094715	19_30	0	0.0508224637851878	4.99887121014326	2.41226524472857e-06	-0.547302128258007	1
ENSG00000167380.16	ZNF226	19	44079511	19_30	0	0.0844795608051875	9.81184310213333	7.8704513564408e-06	-1.23891767213407	1
ENSG00000131115.15	ZNF227	19	44207470	19_30	0	0.120700163670736	13.2445758247512	1.5179005201361e-05	-1.67702808630562	1
ENSG00000159915.12	ZNF233	19	44259591	19_32	0	0.225982237273129	34.1306307498991	7.32345496155002e-05	3.66727752243182	2
ENSG00000159917.15	ZNF235	19	44295438	19_32	0	0.220128752677269	33.8621565765293	7.07764512253725e-05	-3.62927791943808	2
ENSG00000062370.16	ZNF112	19	44367560	19_32	0	0.0356537328245808	16.3432214327145	5.53273752307265e-06	-1.66739369460533	1
ENSG00000267508.5	ZNF285	19	44344556	19_32	0	0.0238359827276609	12.589083313582	2.84921069921214e-06	-1.51475883910289	2
ENSG00000278318.4	ZNF229	19	44447777	19_32	0	0.0100779215213289	4.60659487209491	4.40806904817112e-07	-0.230904371838328	1
ENSG00000167384.10	ZNF180	19	44500593	19_32	0	0.0111004971794478	5.50083094583086	5.79786536003481e-07	0.674728251848345	1
ENSG00000073008.14	PVR	19	44643102	19_32	0	0.0157437799046434	8.73767454524205	1.30617771813646e-06	1.10520323818323	2
ENSG00000186567.12	CEACAM19	19	44658921	19_32	0	0.010261995448946	4.77403417269982	4.65173255790636e-07	-0.262199452868808	2
ENSG00000234906.9	APOC2	19	44946436	19_32	0	0.134725730184393	28.9804801094471	3.70726404208164e-05	3.1663843574138	2
ENSG00000104853.15	CLPTM1	19	44950506	19_32	0	0.0145098810590237	7.98083848098486	1.09953680387369e-06	1.21324653668571	1
ENSG00000142252.10	GEMIN7	19	45090912	19_32	0	0.0132796295639126	7.16025770737247	9.02842533432618e-07	0.681570641454231	1
ENSG00000104866.10	PPP1R37	19	45081719	19_32	0	0.0108777628143569	5.31320233672058	5.48773759504864e-07	0.336235196504564	1
ENSG00000189114.6	BLOC1S3	19	45178768	19_32	0	0.0118105515412636	6.07464703291534	6.81221936204928e-07	0.680876615106587	1
ENSG00000104881.15	PPP1R13L	19	45406376	19_32	0	0.0148203204608829	8.1772797866831	1.15070459880499e-06	-0.926129037503815	2
ENSG00000117877.10	CD3EAP	19	45406376	19_32	0	0.0100853553513643	4.61341456442495	4.41785119973653e-07	0.0147237532064281	2
ENSG00000125740.13	FOSB	19	45467837	19_32	0	0.0113464747430327	5.70361625959435	6.14481264678763e-07	-0.490191927430339	1
ENSG00000012061.15	ERCC1	19	45423658	19_32	0	0.0103411209301496	4.84509330528094	4.75737250876094e-07	0.222781945690087	1
ENSG00000213889.10	PPM1N	19	45490310	19_32	0	0.010124389289472	4.64914822208082	4.46930120822678e-07	0.132260552762462	1
ENSG00000125744.11	RTN2	19	45494989	19_32	0	0.0119036712915314	6.14734448527975	6.9480970079738e-07	0.600708943504171	1
ENSG00000125741.4	OPA3	19	45574609	19_32	0	0.0179403728381153	9.9491406801476	1.69478430297488e-06	-1.136378503707	2
ENSG00000125746.16	EML2	19	45574609	19_32	0	0.0100978094951144	4.62482964323555	4.43425138008227e-07	0.169578341616745	2
ENSG00000010310.8	GIPR	19	45657200	19_32	0	0.0321718854912557	15.3833883028903	4.69922147162032e-06	-1.66202537517068	1
ENSG00000125743.10	SNRPD2	19	45692498	19_32	0	0.0537527539770958	20.1947882906034	1.03071221121208e-05	2.1272250626128	1
ENSG00000011478.11	QPCTL	19	45692498	19_32	0	0.0351106950145151	16.1998198736177	5.40066213631736e-06	1.8853012801128	2
ENSG00000104936.17	DMPK	19	45781689	19_32	0	0.0163687028683688	9.09855665023989	1.41411316525948e-06	-1.08969355379312	1
ENSG00000185800.11	DMWD	19	45781689	19_32	0	0.0163687028683688	9.09855665023989	1.41411316525948e-06	-1.08969355379312	1
ENSG00000125755.18	SYMPK	19	45861605	19_32	0	0.0108148882978077	5.25956022697742	5.40093396668688e-07	-0.34566640668431	1
ENSG00000170604.4	IRF2BP1	19	45886622	19_32	0	0.024970841316032	13.021800342782	3.08746187744413e-06	1.45091806661601	1
ENSG00000176182.5	MYPOP	19	45902984	19_32	0	0.0924972259068435	25.3472142015082	2.22615981893509e-05	-2.32461084989634	1
ENSG00000008438.4	PGLYRP1	19	46025376	19_32	0	0.0102418936133132	4.7558973122056	4.62498284314666e-07	-0.17941393355001	1
ENSG00000204866.8	IGFL2	19	46143584	19_32	0	0.0100778327901286	4.60651312091109	4.40795200992e-07	0.0405594285379349	1
ENSG00000124440.15	HIF3A	19	46297176	19_32	0	0.011180981706556	5.56762193146737	5.91081096913696e-07	-0.535142157240621	1
ENSG00000011485.14	PPP5C	19	46346549	19_32	0	0.0109446283033515	5.3699027721261	5.58039365218263e-07	0.474674502930024	2
ENSG00000169515.5	CCDC8	19	46435226	19_32	0	0.0228488374085867	12.1956324037173	2.64585371814341e-06	1.39263801819927	1
ENSG00000182013.17	PNMAL1	19	46471345	19_32	0	0.0125242420418056	6.61786188352867	7.86985168998201e-07	0.673005722767672	2
ENSG00000204851.6	PNMAL2	19	46500293	19_32	0	0.0103066660644968	4.8142212386646	4.7113096211022e-07	0.207797369480784	1
ENSG00000230510.6	PPP5D1	19	46539432	19_32	0	0.0107439860824293	5.19869020900944	5.30342916238999e-07	-0.456364279042065	2
ENSG00000160014.16	CALM3	19	46600969	19_32	0	0.0133138010415768	7.18403303326979	9.08171314315402e-07	0.812329646220537	1
ENSG00000277531.2	LLNLF-187D8.1	19	46426768	19_32	0	0.0126194966448682	6.68801324114445	8.01376409136676e-07	0.773475878628762	2
ENSG00000167414.4	GNG8	19	46634202	19_32	0	0.0101039990509241	4.6304995670358	4.44240901181509e-07	0.141843790586213	1
ENSG00000105287.12	PRKD2	19	46716923	19_33	0	0.154182816697756	28.2244876471252	4.13199168735143e-05	2.97124676917892	2
ENSG00000181027.10	FKRP	19	46749618	19_33	0	0.0120372994151294	4.86476260376146	5.56017053542616e-07	-0.427422295982769	1
ENSG00000160007.18	ARHGAP35	19	46913353	19_33	0	0.0117629600090287	4.67549507155717	5.22205715539013e-07	0.0639279293142181	1
ENSG00000142230.11	SAE1	19	47131056	19_33	0	0.0135369162355257	6.02821575211398	7.7482910505368e-07	-0.554674590113685	1
ENSG00000130749.9	ZC3H4	19	47113858	19_33	0	0.0133872921785247	5.8699268983176	7.46144310130832e-07	0.532077311429488	1
ENSG00000105327.17	BBC3	19	47216835	19_33	0	0.0123783960660244	5.14959201121756	6.05249715084659e-07	-0.363385498122871	3
ENSG00000257704.3	INAFM1	19	47275155	19_33	0	0.0519721339423958	18.4585262433581	9.10887975748718e-06	2.01952284163069	2
ENSG00000197405.7	C5AR1	19	47280225	19_33	0	0.0231803113276401	10.9469276775012	2.40940002322146e-06	1.39934795814381	1
ENSG00000134830.5	C5AR2	19	47332635	19_33	0	0.0169347604797183	8.04357436860977	1.29337820062295e-06	0.93630257431515	1
ENSG00000134815.18	DHX34	19	47390412	19_33	0	0.0132429361367947	5.78715699148658	7.27690902332571e-07	-0.523764145530924	1
ENSG00000105419.17	MEIS3	19	47421722	19_33	0	0.0117198006798519	4.65237787311384	5.17717212254767e-07	-0.233886637522694	1
ENSG00000118162.13	KPTN	19	47486731	19_33	0	0.0145602335436096	6.66819094837688	9.21878667670778e-07	0.675431826125465	1
ENSG00000024422.11	EHD2	19	47713400	19_33	0	0.0487554688688243	17.8147177209248	8.24706997141459e-06	1.83615464269985	1
ENSG00000178980.14	SELENOW	19	47779196	19_33	0	0.0127815796046303	5.44318236867441	6.60594283481761e-07	-0.468274235197215	1
ENSG00000105499.13	PLA2G4C	19	48100530	19_33	0	0.0117294273198412	4.66860063244387	5.19949218591457e-07	-0.213429817463871	2
ENSG00000105486.13	LIG1	19	48113401	19_33	0	0.0125330174662642	5.28007835524218	6.28338121209041e-07	-0.440496693318141	2
ENSG00000105483.17	CARD8	19	48255488	19_33	0	0.0150330137747594	6.83263363786438	9.75285094626746e-07	0.991564495707607	3
ENSG00000178150.9	ZNF114	19	48270329	19_33	0	0.0116697856317353	4.62857305079616	5.12870119861925e-07	-0.0985994809450253	2
ENSG00000105479.15	CCDC114	19	48313550	19_33	0	0.0116828828224247	4.63747455345314	5.14433162422087e-07	-0.436717364769065	2
ENSG00000142227.10	EMP3	19	48321845	19_33	0	0.0178798712216747	8.39574068553644	1.42534763542762e-06	-0.914223331661001	1
ENSG00000161558.10	TMEM143	19	48362957	19_33	0	0.0247130033374117	10.9214209447491	2.56272538651382e-06	-1.39784354990929	1
ENSG00000105447.12	GRWD1	19	48446507	19_33	0	0.0117186102398364	4.65349305790768	5.17788710376237e-07	-0.209694667842859	1
ENSG00000182324.6	KCNJ14	19	48455897	19_33	0	0.0166642666229455	8.1875792160174	1.295505070854e-06	1.1482117603013	2
ENSG00000105443.13	CYTH2	19	48451164	19_33	0	0.0372700913235948	14.7700895231755	5.22686136639911e-06	1.57188573770718	3
ENSG00000088002.11	SULT2B1	19	48563679	19_33	0	0.0855619376267059	23.0705379843608	1.87428543272036e-05	-2.46046618442809	1
ENSG00000105523.3	FAM83E	19	48613298	19_33	0	0.0204008011810014	14.6829233334074	2.84418047893742e-06	2.90233921516382	1
ENSG00000063177.12	RPL18	19	48618991	19_33	0	0.0196225236458488	11.9288668475547	2.22254953364405e-06	2.14551336489684	1
ENSG00000063180.8	CA11	19	48642256	19_33	0	0.0185952620570408	11.434989696669	2.01899608831464e-06	2.11876878405557	1
ENSG00000176909.11	MAMSTR	19	48716202	19_33	1	0.151525287204306	21.8332732138001	3.14124175765884e-05	-4.25236260234543	1
ENSG00000105538.9	RASIP1	19	48743121	19_33	0	0.0119112584870488	4.76139093053769	5.38503941695857e-07	-0.067231784700159	1
ENSG00000182264.8	IZUMO1	19	48746441	19_33	0	0.0166624173327621	10.462851497812	1.65533335372167e-06	-1.99920020333057	3
ENSG00000105398.3	SULT2A1	19	47886106	19_33	0	0.021242247157797	10.1608141831021	2.04939826242337e-06	1.27619485249735	1
ENSG00000105552.14	BCAT2	19	48811789	19_34	0	0.0130864530220139	7.80665632202542	9.70028306815487e-07	0.894572584119874	1
ENSG00000087076.8	HSD17B14	19	48833306	19_34	0	0.0108282581880877	6.19405768251179	6.36841335936362e-07	0.663954476857362	2
ENSG00000105559.11	PLEKHA4	19	48868241	19_34	0	0.0121493204943428	7.23825476034171	8.34993798810212e-07	-0.784248255017886	2
ENSG00000087074.7	PPP1R15A	19	48872829	19_34	0	0.0199534801640747	11.767357473288	2.22943593618212e-06	1.33195521083253	1
ENSG00000104804.7	TULP2	19	48898683	19_34	0	0.0102193474785326	5.55340597253627	5.38865011894514e-07	-0.455413629934795	2
ENSG00000104805.15	NUCB1	19	48900308	19_34	0	0.00922688681350026	4.62632308076212	4.05311147466491e-07	-0.0518773519966922	2
ENSG00000104808.7	DHDH	19	48933236	19_34	0	0.0404858512041135	17.9951006434962	6.91759212153321e-06	1.82954723919826	1
ENSG00000104812.14	GYS1	19	48993765	19_34	0	0.0153790675764215	9.27397775689786	1.35423318545322e-06	1.11955922894767	1
ENSG00000183207.13	RUVBL2	19	49000329	19_34	0	0.0168912467219274	10.131041093546	1.62484964261637e-06	1.20843762829536	1
ENSG00000104826.12	LHB	19	49016740	19_34	0	0.00928714287333987	4.68645693303581	4.13260744667177e-07	0.0546281313207702	1
ENSG00000268655.2	CTB-60B18.10	19	49019831	19_34	0	0.00920705486296058	4.60690870407918	4.02742752303572e-07	-0.0896189721892902	1
ENSG00000104852.14	SNRNP70	19	49085489	19_34	0	0.0762307218703796	23.7923874953319	1.72212810135869e-05	2.48704606125827	2
ENSG00000221916.3	C19orf73	19	49118648	19_34	0	0.0842143591346803	25.5754384704262	2.04506272467706e-05	2.62183445036729	2
ENSG00000177380.13	PPFIA3	19	49118648	19_34	0	0.0192410995123052	11.6742468020454	2.13282956806402e-06	1.61948669911055	1
ENSG00000130529.15	TRPM4	19	49162083	19_34	0	0.0093297700275714	4.71121351079056	4.17350677058653e-07	-0.079665288958376	1
ENSG00000063127.15	SLC6A16	19	49325598	19_34	0	0.0108237943496505	5.87352623329471	6.03636985666831e-07	0.27984341481085	1
ENSG00000074219.13	TEAD2	19	49362835	19_34	0	0.0124908682917791	7.07725602434846	8.39372878969756e-07	0.656179510909626	1
ENSG00000104888.9	SLC17A7	19	49241086	19_34	0	0.00924839384199827	5.31508384972625	4.667387222081e-07	-1.06144951503773	2
ENSG00000161618.9	ALDH16A1	19	49453634	19_34	0	0.023301802824655	13.1557465608783	2.91073332547826e-06	-1.44689881758715	2
ENSG00000104872.10	PIH1D1	19	49453634	19_34	0	0.0102618251587498	6.02735451843901	5.87284777891925e-07	0.877661454990418	1
ENSG00000142541.16	RPL13A	19	49487409	19_34	0	0.0226010421236985	18.2459350888547	3.91554290367718e-06	-3.08070038793258	1
ENSG00000104870.12	FCGRT	19	49507121	19_34	0	0.0209591068441345	20.4554442434504	4.07079361023484e-06	3.64029426361925	2
ENSG00000142552.7	RCN3	19	49527444	19_34	0	0.0218766153439866	19.0830025058949	3.96391410233574e-06	-3.26889115734855	1
ENSG00000126457.21	PRMT1	19	49680192	19_34	0	0.0134941988880902	9.53544913109928	1.22175931049128e-06	1.64883701249167	1
ENSG00000126467.10	TSKS	19	49746648	19_34	0	0.0155520236482107	8.99256983937492	1.32790841831544e-06	-0.808425145631298	1
ENSG00000196961.12	AP2A1	19	49798587	19_34	0	0.010494116565108	6.05333769497005	6.03167847651663e-07	-0.917292003303781	1
ENSG00000010361.13	FUZ	19	49812441	19_34	0	0.0173280986790824	10.756924762577	1.76984991900149e-06	-1.48358459072593	1
ENSG00000104973.16	MED25	19	49818601	19_34	0	0.0121902615958761	6.96189630752122	8.05819871171571e-07	0.542675695991692	1
ENSG00000104960.15	PTOV1	19	49845368	19_34	0	0.00965254684218075	5.09081707178096	4.665807388133e-07	-0.318161416480163	2
ENSG00000039650.11	PNKP	19	49861166	19_34	0	0.0435248868561379	19.5740592213719	8.08939319893612e-06	-2.11205459605094	3
ENSG00000104946.12	TBC1D17	19	49877601	19_34	0	0.031209915320681	16.1555275984925	4.78752585797182e-06	-1.88031025907765	1
ENSG00000213024.11	NUP62	19	49838854	19_34	0	0.0175252180692147	11.0771264572629	1.84326569763763e-06	-1.56228518909212	2
ENSG00000169136.10	ATF5	19	49928131	19_34	0	0.026692238349313	14.4423889309502	3.66033999580701e-06	-1.57812173487724	1
ENSG00000161640.15	SIGLEC11	19	49983858	19_34	0	0.0196048358021733	11.5426428637653	2.14865092450717e-06	-1.40788859620469	1
ENSG00000105357.15	MYH14	19	50188354	19_34	0	0.00937057506205163	4.74575888596549	4.22249661665984e-07	0.0858927378258624	1
ENSG00000131408.13	NR1H2	19	50330060	19_34	0	0.00943045392583053	4.81361512017355	4.3102390481663e-07	-0.237980961027135	1
ENSG00000131400.7	NAPSA	19	50365497	19_34	0	0.0384596203935834	17.8418531428383	6.51541900711772e-06	-1.94274513556463	1
ENSG00000204653.9	ASPDH	19	50441824	19_34	0	0.0905480939578168	25.613119461331	2.20211089038662e-05	-2.64052315782859	2
ENSG00000167747.13	C19orf48	19	50805131	19_34	0	0.0174467620138488	10.5131258028956	1.74158267252296e-06	-1.23151884765143	2
ENSG00000167748.10	KLK1	19	50823494	19_34	0	0.00933415772708002	4.72489576866942	4.18759588567703e-07	-0.149522728383548	2
ENSG00000142515.14	KLK3	19	50857512	19_34	0	0.00924467988422162	4.6441888753807	4.07660983637724e-07	-0.117318056598516	1
ENSG00000167749.11	KLK4	19	50908073	19_34	0	0.0121537768174179	7.20756319274111	8.31758241155467e-07	-0.828869596153844	2
ENSG00000167754.12	KLK5	19	50932480	19_34	0	0.0123723358595409	7.35237111966923	8.63727044346992e-07	0.845704654095213	2
ENSG00000169035.11	KLK7	19	50983919	19_34	0	0.0165721315760797	9.99301179942365	1.57243307299195e-06	1.15404541270719	2
ENSG00000129451.11	KLK10	19	51016944	19_34	0	0.0100495699139147	5.41661582690048	5.16859980717952e-07	0.459101289717308	2
ENSG00000161609.9	CCDC155	19	49388040	19_34	0	0.0128172180588145	7.28667571112935	8.86789641973946e-07	0.672559567944277	2
ENSG00000213023.10	SYT3	19	50623671	19_34	0	0.0230626496683435	12.881342451301	2.82077031668201e-06	-1.48562705404585	2
ENSG00000142513.5	ACPT	19	50790275	19_34	0	0.00992959213006461	5.33038367791629	5.02559256902547e-07	-0.437286438874788	2
ENSG00000261341.6	CTD-2568A17.1	19	50792764	19_34	0	0.0130165307271227	7.80382870156264	9.64495870440876e-07	-0.899399100239259	2
ENSG00000167759.12	KLK13	19	51062616	19_35	0	0.0279968354450855	9.72719262088543	2.58579360745152e-06	1.11565929071131	1
ENSG00000129437.9	KLK14	19	51080296	19_35	0	0.0225912236067075	7.73038963418588	1.65820620210094e-06	0.869395897077471	1
ENSG00000142544.6	CTU1	19	51097664	19_35	0	0.0190029228717731	6.12337905101123	1.10486431399189e-06	-0.612567959338163	1
ENSG00000129450.8	SIGLEC9	19	51092115	19_35	0	0.0167004473747859	4.92483963686092	7.80939869582175e-07	0.288142331675676	3
ENSG00000105383.14	CD33	19	51225146	19_35	0	0.0168660448101807	5.01636170021598	8.03340181354725e-07	-0.331937087338527	2
ENSG00000105497.7	ZNF175	19	51571113	19_35	0	0.0205408149701355	6.84610589452522	1.33523798823939e-06	-0.820504531178406	1
ENSG00000105501.12	SIGLEC5	19	51616293	19_35	0	0.0278539994597262	9.67952305329557	2.55999382723658e-06	-1.17306961339573	2
ENSG00000254415.3	SIGLEC14	19	51646939	19_35	0	0.0374382553222687	12.4402547274536	4.42223962438015e-06	1.58447381253917	2
ENSG00000182310.13	SPACA6	19	51693156	19_35	0	0.0494585753753958	15.0514089299865	7.06831921485067e-06	-1.55547925453139	1
ENSG00000105509.10	HAS1	19	51719299	19_35	0	0.0164028424482049	4.75807001939891	7.41049705517837e-07	-0.138643615182352	1
ENSG00000187474.4	FPR3	19	51794872	19_35	0	0.0223810405570961	7.64348357334974	1.62431033491557e-06	-0.910583058621878	1
ENSG00000161551.14	ZNF577	19	51890731	19_35	0	0.0291307561996474	10.0972719906117	2.79288600846995e-06	-1.52571776939322	1
ENSG00000198093.10	ZNF649	19	51824531	19_35	0	0.122182978721116	23.6707826258749	2.74612766088364e-05	-2.89760992191514	3
ENSG00000176024.17	ZNF613	19	51927486	19_35	0	0.0727460877094346	18.6963130159923	1.29140662232897e-05	-2.33408797350083	2
ENSG00000256683.6	ZNF350	19	51989099	19_35	0	0.0456869517390472	14.3060740573418	6.2059753796408e-06	-2.10935517617953	1
ENSG00000197619.13	ZNF615	19	52002967	19_35	0	0.0263233864651729	9.1530591213401	2.2877334604684e-06	-1.1276298387127	1
ENSG00000256087.6	ZNF432	19	52071470	19_35	0	0.0219786963359294	7.47486231045103	1.5599207056181e-06	-1.26311644994301	2
ENSG00000105568.17	PPP2R1A	19	52190500	19_35	0	0.0274823206878599	9.55434089523676	2.49316793372482e-06	1.07456466396519	1
ENSG00000196214.10	ZNF766	19	52269786	19_35	0	0.0336488141702715	11.4426549108715	3.65589708037049e-06	-1.41210233675765	1
ENSG00000198464.13	ZNF480	19	52297263	19_35	0	0.0162902103786142	4.69416822748847	7.26077099625835e-07	-0.252908568735912	1
ENSG00000167554.14	ZNF610	19	52338541	19_35	0	0.0163399417775807	4.72243824320657	7.32679750301144e-07	-0.047661617243595	1
ENSG00000221923.8	ZNF880	19	52369752	19_35	0	0.0454360037886763	14.2544266857079	6.14960581189571e-06	1.81291118859686	3
ENSG00000167555.13	ZNF528	19	52390220	19_35	0	0.0512176726528714	15.3799938086247	7.47951431183016e-06	-2.12227320593286	3
ENSG00000198633.10	ZNF534	19	52413945	19_35	0	0.245799500123919	30.6470710681522	7.15265647734863e-05	3.11072807224978	2
ENSG00000198482.11	ZNF808	19	52527595	19_36	0	0.0394852001278599	10.233269513778	3.83659673288376e-06	-1.32840241240759	1
ENSG00000167766.18	ZNF83	19	52616512	19_36	0	0.0222290960229194	4.87496038806263	1.02894056641954e-06	-0.224508849728688	3
ENSG00000189190.9	ZNF600	19	52781951	19_36	0	0.0364915934182463	9.49549849582958	3.29009163118728e-06	-1.08291172841131	1
ENSG00000198538.10	ZNF28	19	52790143	19_36	0	0.0216018834867999	4.60891657285001	9.45339626721805e-07	0.0358350408530055	1
ENSG00000204604.9	ZNF468	19	52847837	19_36	0	0.059846166008343	14.1426695438185	8.0364662196443e-06	1.65393881461891	4
ENSG00000182986.12	ZNF320	19	52894266	19_36	0	0.0505103887999149	12.5441567775816	6.01616282119613e-06	-1.44605663069661	2
ENSG00000213793.5	ZNF888	19	52980294	19_36	0	0.0220935252111328	4.81809124572558	1.01073530077457e-06	-0.220117576052512	1
ENSG00000170949.17	ZNF160	19	53091412	19_36	0	0.02284738125262	5.13003480001478	1.11289486047158e-06	-0.352028645703443	1
ENSG00000170954.11	ZNF415	19	53114392	19_36	0	0.0245246240420823	5.78899658391785	1.34804083633837e-06	0.563820258120664	3
ENSG00000197937.12	ZNF347	19	53158229	19_36	0	0.028146237725619	7.07159622941823	1.88988424175161e-06	0.765044844831702	2
ENSG00000197497.10	ZNF665	19	53193051	19_36	0	0.0316414310875142	8.16321119457269	2.45253123365328e-06	-0.960058676548509	1
ENSG00000213799.11	ZNF845	19	53333341	19_36	0	0.0227836159222119	5.1040465927385	1.10416678267749e-06	0.403226660638735	2
ENSG00000203326.11	ZNF525	19	53366133	19_36	0	0.0259297448442255	6.30756773536877	1.55295032155739e-06	0.658564678817752	2
ENSG00000196417.12	ZNF765	19	53390085	19_36	0	0.0217239898034919	4.66130518916892	9.6148945479851e-07	0.0914808909004201	1
ENSG00000160336.14	ZNF761	19	53435366	19_36	0	0.022847932363123	5.13025920402119	1.11297038776624e-06	0.385729929103075	1
ENSG00000198346.10	ZNF813	19	53468100	19_36	0	0.0216360493050267	4.62360462119938	9.49852233722812e-07	0.0396094425268074	2
ENSG00000269526.1	ERVV-1	19	53012929	19_36	0	0.0307687179780841	7.90223519416217	2.30864283489685e-06	0.922529489988839	1
ENSG00000196131.6	VN1R2	19	53258487	19_36	0	0.0605582391681238	14.254401541425	8.19633355878471e-06	-1.663353380086	1
ENSG00000170906.15	NDUFA3	19	54108427	19_37	0	0.0208538409714166	6.20651993521407	1.22894262818209e-06	-0.587449225194291	1
ENSG00000105619.13	TFPT	19	54116140	19_37	0	0.0288647054431707	9.20244117878725	2.5221306327864e-06	-0.971617595260454	1
ENSG00000105618.13	PRPF31	19	54126833	19_37	0	0.0196449107167951	5.6283216208323	1.04984784867409e-06	0.543169957473655	1
ENSG00000088038.17	CNOT3	19	54139698	19_37	0	0.0175826446825704	4.61132291999697	7.69851805189044e-07	0.0390623189418558	1
ENSG00000105617.3	LENG1	19	54160307	19_37	0	0.017730057233632	4.68314131333728	7.88396698747189e-07	-0.206128696835847	1
ENSG00000167608.11	TMC4	19	54173495	19_37	0	0.0221832112538352	6.72159208430947	1.41577410479067e-06	-0.803531666787076	1
ENSG00000125505.16	MBOAT7	19	54197981	19_37	0	0.140512638460234	23.7051452173151	3.16268111772721e-05	-2.87937410712672	1
ENSG00000170892.10	TSEN34	19	54197981	19_37	0	0.140512638460234	23.7051452173151	3.16268111772721e-05	-2.87937410712672	1
ENSG00000170889.13	RPS9	19	54200399	19_37	0	0.0787973672126964	18.1971736018312	1.3614855680289e-05	2.5212619495732	2
ENSG00000204577.11	LILRB3	19	54205409	19_37	0	0.0445132455627869	13.0986766129507	5.53622940636746e-06	-1.56355112827331	2
ENSG00000239961.2	LILRA4	19	54339958	19_37	0	0.0450403403597783	13.4471295035272	5.75080508271029e-06	-1.57842897456839	1
ENSG00000167614.13	TTYH1	19	54415008	19_37	0	0.0208156378950901	5.94549842941092	1.17510152502369e-06	-0.297238547937312	1
ENSG00000167615.16	LENG8	19	54449282	19_37	0	0.0298531115303354	9.87951205942814	2.80041564951292e-06	-1.33905587538285	2
ENSG00000275183.1	LENG9	19	54463135	19_37	0	0.0392593136254548	12.5448165716114	4.6763220737072e-06	-1.70401045169468	1
ENSG00000186431.18	FCAR	19	54873979	19_37	0	0.0189269491272872	5.30347198933803	9.53099608235948e-07	-0.40416118469004	1
ENSG00000022556.15	NLRP2	19	54881822	19_37	0	0.024548181370546	7.66337206741619	1.78622692627005e-06	-0.909329484907288	3
ENSG00000088053.11	GP6	19	55014977	19_37	0	0.0226015965463221	6.9134965922984	1.48365959003685e-06	-0.731895694678491	1
ENSG00000160439.15	RDH13	19	55063455	19_37	0	0.0705652341200613	17.6488472863828	1.18250920138325e-05	-1.90487027997838	2
ENSG00000131037.14	EPS8L1	19	55071545	19_37	0	0.0194779174188769	5.5438060359526	1.02529288587474e-06	0.433351325655275	1
ENSG00000125503.12	PPP1R12C	19	55117241	19_37	0	0.0188222516117776	5.25200007216511	9.38628409420667e-07	-0.408875925218395	1
ENSG00000167646.13	DNAAF3	19	55172856	19_37	0	0.100181210821876	20.5710116292486	1.95676793411289e-05	2.34643747580912	1
ENSG00000129990.14	SYT5	19	55172856	19_37	0	0.100181210821876	20.5710116292486	1.95676793411289e-05	2.34643747580912	1
ENSG00000080031.9	PTPRH	19	55207327	19_37	0	0.0176183074795223	4.62487654763752	7.73680634564931e-07	0.0209635161103473	1
ENSG00000180089.5	TMEM86B	19	55227057	19_38	0	0.0182619158261477	6.47283803317949	1.12237626348973e-06	0.732239742035326	2
ENSG00000187902.11	SHISA7	19	55457865	19_38	0	0.019929714334457	7.28424345141507	1.37842430666497e-06	-0.873602061115193	1
ENSG00000133265.10	HSPBP1	19	55277262	19_38	0	0.0155310168261965	4.97032255351102	7.32962676942247e-07	-0.352572543199294	1
ENSG00000133247.13	KMT5C	19	55353982	19_38	0	0.100840595104683	22.5350846647541	2.15770461680645e-05	-2.47722015229622	2
ENSG00000160471.12	COX6B2	19	55353982	19_38	0	0.151732093879656	26.508193322833	3.81904677058069e-05	-2.70900633772654	3
ENSG00000233493.3	TMEM238	19	55384171	19_38	0	0.0149825942922563	4.6370686251749	6.59671831181244e-07	-0.127090549155106	1
ENSG00000108107.14	RPL28	19	55385341	19_38	0	0.0221942225230574	8.28423786653116	1.74578152494095e-06	-1.0665535954022	2
ENSG00000090971.4	NAT14	19	55484743	19_38	0	0.0151836684088232	4.76063965321334	6.86340168900724e-07	0.195508400617461	2
ENSG00000179954.15	SSC5D	19	55489529	19_38	0	0.0200297833333252	7.33076059633877	1.39419231672785e-06	0.775629137041899	1
ENSG00000231274.5	SBK3	19	55549705	19_38	0	0.0151352827060006	4.73105409317031	6.79901262818454e-07	-0.247604691821673	1
ENSG00000218891.4	ZNF579	19	55578710	19_38	0	0.0150982640538102	4.70835446616767	6.74984133663154e-07	0.274043735997072	1
ENSG00000179943.7	FIZ1	19	55599818	19_38	0	0.0178189483965708	6.24494755052724	1.0565942967217e-06	-0.945383073507712	1
ENSG00000171443.6	ZNF524	19	55574906	19_38	0	0.0158273219213697	5.1455417461098	7.73278505815972e-07	0.482904085555229	1
ENSG00000213015.8	ZNF580	19	55635103	19_38	0	0.0721727625829814	19.339698998734	1.32531903783015e-05	-2.34694955861653	1
ENSG00000171425.9	ZNF581	19	55659385	19_38	0	0.214423175931198	29.9651507949327	6.10078315264886e-05	-2.98275034333946	1
ENSG00000063244.12	U2AF2	19	55654573	19_38	0	0.0186984373752138	6.692100515033	1.18813329524849e-06	0.702518911192478	1
ENSG00000267710.6	AC006116.20	19	56274372	19_38	0	0.0599201892903483	17.5782167048607	1.00010451427298e-05	1.81638083829814	1
ENSG00000018869.16	ZNF582	19	56385228	19_38	0	0.0192279665906951	6.95136475591861	1.26911457952618e-06	-0.721131261911552	1
ENSG00000198440.9	ZNF583	19	56398446	19_38	0	0.0213207281597415	7.91103886868904	1.60152214417733e-06	-0.928173562622771	1
ENSG00000198046.11	ZNF667	19	56454573	19_38	0	0.0149474757630992	4.61531731175079	6.55038489682743e-07	-0.00964145866546683	3
ENSG00000196867.7	ZFP28	19	56512812	19_38	0	0.026846480058079	10.0549898711811	2.56310493040933e-06	-1.38452011524535	3
ENSG00000197016.11	ZNF470	19	56567276	19_38	0	0.0166504913997265	5.61573431975508	8.87832431248513e-07	-0.578326476931844	1
ENSG00000268182.5	SMIM17	19	56643448	19_38	0	0.0165607089941439	5.56558572752034	8.75159475259927e-07	0.50572341794335	1
ENSG00000127903.13	ZNF835	19	56671603	19_38	0	0.0424574101389911	14.3371037820208	5.77979353461457e-06	1.79873453130501	3
ENSG00000198300.12	PEG3	19	56799650	19_38	0	0.0215740229922116	8.02079549752277	1.64303183196969e-06	-0.905229826054845	1
ENSG00000180043.11	FAM71E2	19	55363274	19_38	0	0.0373675203868928	13.1412277226992	4.66259418937658e-06	-1.54358476044121	1
ENSG00000187550.8	SBK2	19	55528983	19_38	0	0.0161026558782236	5.30546228502516	8.11181692119619e-07	-0.355447975252624	2
ENSG00000083844.10	ZNF264	19	57191841	19_39	0	0.0286300779219403	8.62462880744833	2.34455453773388e-06	-1.09344728019314	1
ENSG00000204524.6	ZNF805	19	57240855	19_39	0	0.0211037069025598	5.78626964994934	1.15945744081456e-06	0.580399492464628	1
ENSG00000131845.14	ZNF304	19	57353714	19_39	0	0.0345206708863313	10.3706617929139	3.39924991574689e-06	-1.26987801509365	2
ENSG00000152433.14	ZNF547	19	57363284	19_39	0	0.0461027597679364	13.0802313832284	5.72584710277447e-06	1.55040311241233	1
ENSG00000188785.11	ZNF548	19	57389567	19_39	0	0.0185863515041911	4.60659396766913	8.12964305438622e-07	0.0489224495328101	2
ENSG00000186272.12	ZNF17	19	57431220	19_39	0	0.0195828391157721	5.09148505492941	9.46711224017174e-07	-0.429164056822264	1
ENSG00000186230.6	ZNF749	19	57431220	19_39	0	0.0200806729280081	5.32463476822507	1.01523243170045e-06	-0.463496977419382	2
ENSG00000105136.20	ZNF419	19	57438168	19_39	0	0.0854661567191015	18.9201119454692	1.53537785817658e-05	-2.00296797152701	3
ENSG00000178201.4	VN1R1	19	57457921	19_39	0	0.0192560366582898	4.93521772397086	9.02340847807824e-07	-0.403422255307419	1
ENSG00000197128.11	ZNF772	19	57477707	19_39	0	0.023930455116745	6.95497826649908	1.58031670981592e-06	-0.748792503116879	2
ENSG00000152439.12	ZNF773	19	57500142	19_39	0	0.028110747741153	8.45402172145968	2.25648865350824e-06	-1.06334345354304	1
ENSG00000121406.8	ZNF549	19	57557533	19_39	0	0.0304154261172803	9.18868854190774	2.65365728043729e-06	1.12722226397284	1
ENSG00000251369.8	ZNF550	19	57549170	19_39	0	0.0188462897249126	4.73552540741417	8.47405797943488e-07	-0.344501056061203	1
ENSG00000171649.11	ZIK1	19	57579450	19_39	0	0.0331197027452125	9.98366225932579	3.13959557091349e-06	-1.25775165924765	1
ENSG00000183647.10	ZNF530	19	57599856	19_39	0	0.0706977359089139	17.113822024905	1.14881451405162e-05	2.27146272487509	1
ENSG00000213762.11	ZNF134	19	57614170	19_39	0	0.0186494145857585	4.63803392195565	8.2128997392053e-07	0.0390784671707436	2
ENSG00000121417.13	ZNF211	19	57630400	19_39	0	0.020429340937909	5.48454416036308	1.06387913311186e-06	-0.652308996703902	2
ENSG00000180532.10	ZSCAN4	19	57668813	19_39	0	0.0204848338515198	5.50974183282127	1.07167004700158e-06	0.624283489094003	1
ENSG00000083814.13	ZNF671	19	57727854	19_39	0	0.100944032931441	20.5152480011181	1.96632282214013e-05	2.16470434234077	1
ENSG00000152443.12	ZNF776	19	57747221	19_39	0	0.021019856930881	5.7492794574102	1.14746796986665e-06	0.532457176197957	1
ENSG00000083828.15	ZNF586	19	57775154	19_39	0	0.0186457418193027	4.63620689033951	8.20804769347526e-07	-0.142488253165685	1
ENSG00000178935.5	ZNF552	19	57748525	19_39	0	0.0219802524187157	6.1644857132806	1.28655075114866e-06	-0.764398606639218	2
ENSG00000269343.6	ZNF587B	19	57819644	19_39	0	0.0203830747242333	5.46347123909494	1.05739135304669e-06	-0.371422496116086	2
ENSG00000173480.10	ZNF417	19	57916785	19_39	0	0.018588623272617	4.60772863015356	8.13263940146757e-07	-0.227867392251831	1
ENSG00000196724.12	ZNF418	19	57935250	19_39	0	0.0191818203025712	4.89935917475497	8.92332054234826e-07	0.355888011998866	1
ENSG00000177025.3	C19orf18	19	57974071	19_39	0	0.0260067324380797	7.72934529659433	1.90864823724395e-06	-0.937352488580877	2
ENSG00000166704.11	ZNF606	19	58002439	19_39	0	0.0287507275963754	8.66381300894099	2.36513158022366e-06	1.12003340847601	1
ENSG00000152467.9	ZSCAN1	19	58033991	19_39	0	0.0279992472379542	8.41698021743001	2.23769070913607e-06	-0.931605112636133	1
ENSG00000176293.19	ZNF135	19	58059544	19_39	0	0.0302448902191519	9.13623116879535	2.62371397782914e-06	-1.0602852552373	1
ENSG00000121413.12	ZSCAN18	19	58092952	19_39	0	0.025230932825724	7.44741818025139	1.7841708713705e-06	0.906585959111391	1
ENSG00000181894.14	ZNF329	19	58154719	19_39	0	0.127229107753199	22.7540753491921	2.74879954464267e-05	2.41441438552441	1
ENSG00000198131.13	ZNF544	19	58239664	19_39	0	0.0352210598372946	10.5583589783925	3.53098799219126e-06	1.32257836519476	1
ENSG00000278129.1	ZNF8	19	58259517	19_39	0	0.0185866214396027	4.60672880476916	8.12999908554642e-07	-0.0533208311749558	1
ENSG00000142396.10	ERVK3-1	19	58310317	19_39	0	0.0197631055017182	5.17657829701256	9.71393902483564e-07	0.211876959546076	2
ENSG00000182318.5	ZSCAN22	19	58329124	19_39	0	0.0199052890064668	5.24315512489261	9.90965628541417e-07	0.214219185160832	1
ENSG00000152475.6	ZNF837	19	58381305	19_39	0	0.0187134354653065	4.6698492715034	8.29762462019668e-07	-0.350971956461745	1
ENSG00000083845.8	RPS5	19	58388099	19_39	0	0.154749668202222	24.6725213756539	3.62527250478994e-05	-2.93277268610121	1
ENSG00000171574.17	ZNF584	19	58401539	19_39	0	0.0322799357160818	9.74386964218016	2.98649315098517e-06	1.37871703212322	2
ENSG00000131849.11	ZNF132	19	58439729	19_39	0	0.0521184246057468	14.2332091944635	7.04354849407953e-06	2.1688204319317	1
ENSG00000249471.7	ZNF324B	19	58452163	19_39	0	0.039836952481765	11.7104645929663	4.42952981949325e-06	2.00555892235212	1
ENSG00000083838.15	ZNF446	19	58474499	19_39	0	0.0335907572268366	10.1155366893996	3.22631019533964e-06	1.79266910528742	1
ENSG00000083807.9	SLC27A5	19	58440444	19_39	0	0.0438857625965333	12.6176639254589	5.257750845587e-06	-2.14760445403843	2
ENSG00000130726.11	TRIM28	19	58543571	19_39	0	0.0967214557236996	20.1046625129159	1.84636265888349e-05	2.09514656721125	2
ENSG00000130724.8	CHMP2A	19	58553572	19_39	0	0.13038577038457	22.9927448246736	2.84654735868598e-05	2.80767503888559	2
ENSG00000130725.7	UBE2M	19	58561004	19_39	0	0.0550553444792935	14.7496173239217	7.71041287060393e-06	1.91809440466905	1
ENSG00000099326.8	MZF1	19	58573794	19_39	0	0.0702906004579352	17.0594750717435	1.13857151321714e-05	-2.08513783917357	1
ENSG00000196476.11	C20orf96	20	281929	20_1	0	0.0695110504870463	12.5982625379624	8.31499329008686e-06	-1.48781977553134	1
ENSG00000125841.12	NRSN2	20	350363	20_1	0	0.0306130235243418	4.8936637495172	1.42245241539137e-06	0.315542864246794	1
ENSG00000101255.10	TRIB3	20	379418	20_1	0	0.106777142921903	16.7008309629033	1.69322149550928e-05	1.94628792096751	2
ENSG00000125826.20	RBCK1	20	408636	20_1	0	0.0354768331355576	6.2705764701556	2.11227136002833e-06	0.65321118391394	1
ENSG00000125878.6	TCF15	20	611394	20_1	0	0.0465004124670027	8.80545437021464	3.88781841826043e-06	-1.01688734898571	1
ENSG00000271303.1	SRXN1	20	653038	20_1	0	0.0303025684965534	4.7985820799002	1.38066961167616e-06	0.204169463234712	3
ENSG00000101280.7	ANGPT4	20	916110	20_2	0	0.0186182650481653	7.5754445119165	1.33919779886183e-06	0.847480493456327	1
ENSG00000101282.8	RSPO4	20	1025568	20_2	0	0.0135471595218838	4.6408522317006	5.96957457417901e-07	-0.101516265047651	1
ENSG00000215595.1	C20orf202	20	1199578	20_2	0	0.0159787774050297	6.15365414895307	9.33628343432828e-07	0.453374653204222	2
ENSG00000101298.13	SNPH	20	1266602	20_2	0	0.0232341902798897	9.62796445891982	2.12402398684516e-06	-1.3298255450665	2
ENSG00000088833.17	NSFL1C	20	1449559	20_2	0	0.0445849764502405	15.3067245652769	6.47989853845675e-06	2.01415310987066	1
ENSG00000196209.12	SIRPB2	20	1491257	20_2	0	0.0140617605296929	4.95753750116228	6.61916340590555e-07	0.587825692663806	2
ENSG00000101307.15	SIRPB1	20	1908219	20_2	0	0.281745096648475	17.3549973318338	4.64278224101439e-05	3.51123358158488	1
ENSG00000089012.14	SIRPG	20	1657585	20_2	0	0.0275951919673514	11.2530280754716	2.94849379931857e-06	-1.82936374143269	2
ENSG00000125834.12	STK35	20	2103931	20_2	0	0.0141419419505643	5.01640758053136	6.73595632315893e-07	0.206584501289671	1
ENSG00000088876.11	ZNF343	20	2501271	20_4	0	0.0141797311188998	8.50715381651995	1.14538021710795e-06	0.969842843564752	1
ENSG00000149488.12	TMC2	20	2613608	20_4	0	0.010354152769662	5.59610239406873	5.5017090243699e-07	0.535053684535094	1
ENSG00000101365.20	IDH3B	20	2664247	20_4	0	0.00934389645596512	4.64650150515081	4.12241297276964e-07	0.143505270324456	2
ENSG00000088881.20	EBF4	20	2690016	20_4	0	0.0353333623686645	16.9983060524888	5.70279826246273e-06	1.81950882029032	1
ENSG00000088882.7	CPXM1	20	2800795	20_4	0	0.00942719839630535	4.72858201101227	4.23263646774656e-07	0.225418615791179	1
ENSG00000215305.9	VPS16	20	2829452	20_4	0	0.00931034051893675	4.6132315374095	4.07819712736479e-07	0.0301435055118633	1
ENSG00000132635.16	PCED1A	20	2840955	20_4	0	0.0253294588834156	13.893879198591	3.34154125497877e-06	-1.55624688478849	1
