## Supplementary_figures_tables for "Adjusting for genetic confounders in transcriptome-wide association studies leads to reliable detection of causal genes": SCZ_Brain_Cerebellum.csv (part 2 of 2)

id	genename	chrom	pos	region_tag	cs_index	PIP	tau2	PVE	z	num_eqtl
ENSG00000132670.20	PTPRA	20	2864484	20_4	0	0.00930378636263163	4.60671927392606	4.06957328825325e-07	-0.00826906461712129	1
ENSG00000125787.11	GNRH2	20	3043634	20_4	0	0.0230685485763079	13.0239841254894	2.85273562407105e-06	1.47273630140452	1
ENSG00000125901.5	MRPS26	20	3043457	20_4	0	0.0131585643059172	7.81476040345409	9.76386062251335e-07	-0.915784718470605	3
ENSG00000185019.16	UBOX5	20	3157634	20_4	0	0.00979749570621779	5.08491513959164	4.73038172455145e-07	0.373173028854982	1
ENSG00000088899.14	LZTS3	20	3075534	20_4	0	0.0502517934590595	20.3002364354197	9.68612476996131e-06	-2.04736780513256	3
ENSG00000198171.12	DDRGK1	20	3200898	20_4	0	0.0111928651734058	6.31681257378834	6.71330935491439e-07	0.67249916278078	1
ENSG00000125877.12	ITPA	20	3208397	20_4	0	0.00958052899638651	4.87779323520438	4.43721296722816e-07	0.261953091811845	1
ENSG00000088854.12	C20orf194	20	3406644	20_4	0	0.0115551541548412	6.6116385144353	7.25407833897198e-07	0.816155313255658	2
ENSG00000132622.10	HSPA12B	20	3753520	20_4	0	0.0115942692207877	6.64292106066354	7.31307233234335e-07	0.706502189984053	1
ENSG00000101220.17	C20orf27	20	3753520	20_4	0	0.0115942692207877	6.64292106066354	7.31307233234335e-07	-0.706502189984053	1
ENSG00000125817.7	CENPB	20	3747379	20_4	0	0.00992153864297673	5.20128721640711	4.89990050236465e-07	0.359132673703861	1
ENSG00000125843.10	AP5S1	20	3810869	20_4	0	0.0355544331563258	17.0566126533129	5.75816284448579e-06	1.7706935301601	2
ENSG00000088888.17	MAVS	20	3826277	20_4	0	0.0506866687559542	20.3810961469643	9.80886334040177e-06	-2.38718638760887	3
ENSG00000125779.21	PANK2	20	3937906	20_4	0	0.164983553983845	31.7151170302328	4.96826062274386e-05	-3.13167570615871	1
ENSG00000171867.16	PRNP	20	4613886	20_4	0	0.0133526727074399	7.95039727370766	1.00798583993183e-06	-0.909928794634195	1
ENSG00000171864.4	PRND	20	4613886	20_4	0	0.0133526727074399	7.95039727370766	1.00798583993183e-06	-0.909928794634194	1
ENSG00000101265.15	RASSF2	20	4613886	20_4	0	0.0120505783029283	7.0002568700056	8.00975555485427e-07	-0.769609653119771	2
ENSG00000089057.14	SLC23A2	20	4613886	20_4	0	0.0107272260732625	5.92360612001505	6.03352342603949e-07	-0.569693639553829	2
ENSG00000125772.12	GPCPD1	20	5606690	20_5	0	0.0278847613790163	5.05491494989161	1.33837612914174e-06	-0.378624080707429	2
ENSG00000171984.14	C20orf196	20	5717978	20_5	0	0.0436934169082723	9.25262280571957	3.83864776909259e-06	-1.10517201194985	2
ENSG00000089199.9	CHGB	20	5863476	20_5	0	0.0276177908733603	4.96527945745185	1.30205710024589e-06	-0.282216296497553	1
ENSG00000089195.14	TRMT6	20	5950827	20_5	0	0.02769700538665	4.99196207433909	1.31280883099681e-06	0.316636266715814	1
ENSG00000125885.13	MCM8	20	5951097	20_5	0	0.0343350167815302	6.99639723678782	2.28091510031867e-06	-0.7392901387338	2
ENSG00000088766.11	CRLS1	20	6006103	20_5	0	0.036410432021115	7.5449678097323	2.60843861009285e-06	0.898155897072335	2
ENSG00000125827.8	TMX4	20	8018890	20_6	0	0.0597731183179671	9.67020533701318	5.48831470183944e-06	-1.23337533269165	1
ENSG00000101333.16	PLCB4	20	9110310	20_7	0	0.0454307589418171	7.34030862099837	3.16637034048424e-06	0.929212012999083	1
ENSG00000125869.9	LAMP5	20	9496306	20_7	0	0.0395294326818314	6.03585743326576	2.2654628846485e-06	-0.629179514895204	1
ENSG00000132623.15	ANKEF1	20	10035081	20_8	0	0.0427519864593149	10.7446755431124	4.36161172191718e-06	-1.41040730286221	1
ENSG00000125863.18	MKKS	20	10428616	20_8	0	0.0223404501827752	4.68805484972679	9.94447823016379e-07	-0.0369601891278059	3
ENSG00000132640.14	BTBD3	20	11890724	20_9	0	0.0520474388917612	7.01517469890251	3.46685159665164e-06	-0.853108647221607	2
ENSG00000101230.5	ISM1	20	13364682	20_10	0	0.0400128503357051	5.8335601714447	2.21631031793565e-06	-0.577877346900103	1
ENSG00000101247.17	NDUFAF5	20	13784803	20_11	0	0.0706279633265217	17.1354403936232	1.14913049593101e-05	-1.89300862935422	1
ENSG00000172264.16	MACROD2	20	13995196	20_11	0	0.0240671908601783	7.03852925377546	1.60843945883479e-06	-0.816807364671193	1
ENSG00000125848.9	FLRT3	20	14337973	20_11	0	0.0307860911864314	9.3322124160059	2.72795099043188e-06	1.12843574643303	1
ENSG00000089177.18	KIF16B	20	16569078	20_12	0	0.016939200938158	4.67475948665283	7.51881827246744e-07	-0.291968003317087	1
ENSG00000125870.10	SNRPB2	20	16730146	20_12	0	0.0189209807998236	5.66654037033503	1.01802637297076e-06	0.481467109910281	1
ENSG00000125864.13	BFSP1	20	17569400	20_13	0	0.0227406048297067	6.38724470643069	1.37915463472129e-06	-0.735145323386817	1
ENSG00000125844.15	RRBP1	20	17682533	20_13	0	0.0196682084571143	5.05597406726918	9.4420661148915e-07	-0.388443694948167	1
ENSG00000089006.16	SNX5	20	17967723	20_13	0	0.018829584103246	4.65164287849412	8.31657464050498e-07	0.120894968150152	2
ENSG00000125871.13	MGME1	20	17964903	20_13	0	0.0207740030407312	5.58641590977296	1.10192199905441e-06	-0.642192137103015	3
ENSG00000232838.3	PET117	20	18139806	20_13	0	0.0190206335438948	4.75374300323826	8.58535137644551e-07	0.189016428736411	1
ENSG00000149474.13	KAT14	20	18138400	20_13	0	0.0187462518547539	4.61160806938285	8.20850816803076e-07	0.054127440523545	1
ENSG00000089091.16	DZANK1	20	18453508	20_13	0	0.0332153394746408	10.0971049952105	3.1844392233712e-06	-1.22335573830265	2
ENSG00000232388.4	LINC00493	20	18567337	20_13	0	0.0224301471888057	6.25231847608025	1.33159026652395e-06	-0.591833787705986	2
ENSG00000185052.11	SLC24A3	20	19235884	20_14	0	0.0133220183859126	4.82453212287601	6.10270852507455e-07	0.268479449860038	1
ENSG00000173418.11	NAA20	20	20018627	20_14	0	0.0535368415621789	17.432093156987	8.86134572858159e-06	-1.92049269109697	1
ENSG00000173404.4	INSM1	20	20358666	20_14	0	0.0138258016046057	5.26987627477021	6.91812072540226e-07	-0.405763319835599	1
ENSG00000088930.7	XRN2	20	21299699	20_15	0	0.0297817759644939	4.84605075185266	1.37036401948616e-06	0.322177990410791	1
ENSG00000132671.5	SSTR4	20	23040845	20_16	0	0.0318578419046622	4.91865863769613	1.48785439585564e-06	0.282758155873782	2
ENSG00000132661.3	NXT1	20	23350384	20_17	0	0.0322165478271581	5.43659773265071	1.6630434576327e-06	-0.463885204765697	2
ENSG00000125812.15	GZF1	20	23361839	20_17	0	0.0310035944024902	5.07844324503518	1.49499605542392e-06	0.419055977036039	2
ENSG00000125814.17	NAPB	20	23371252	20_17	0	0.0317962611611364	5.31402813241868	1.60434328714949e-06	-0.499056150125506	2
ENSG00000101439.8	CST3	20	23630244	20_17	0	0.0302354454993017	4.84439938761735	1.39076486128824e-06	0.222024862448715	1
ENSG00000077984.5	CST7	20	24949060	20_18	0	0.0523906625199834	8.26596053958021	4.11191960569558e-06	-1.06709232715775	2
ENSG00000101474.11	APMAP	20	24993478	20_18	0	0.0359119810309121	4.72363311103548	1.61069354412821e-06	0.120902994650883	1
ENSG00000154930.14	ACSS1	20	25046994	20_18	0	0.0359814133701277	4.74169076772596	1.61997698006861e-06	0.157292538734445	1
ENSG00000197586.12	ENTPD6	20	25195384	20_18	0	0.0401470524573786	5.76678156100629	2.19828786949964e-06	-0.56753799658743	1
ENSG00000100994.11	PYGB	20	25246263	20_18	0	0.0937964897917402	13.7937089147068	1.22847136995436e-05	-1.73125208960988	2
ENSG00000100987.14	VSX1	20	25072469	20_18	0	0.0416845528262952	6.11888131372179	2.42183512181836e-06	0.736341084384301	2
ENSG00000100997.18	ABHD12	20	25390923	20_19	0	0.0417858539063982	10.5931871757868	4.20294129902351e-06	1.3339612175635	1
ENSG00000101003.9	GINS1	20	25411257	20_19	0	0.10357288260572	19.19788870672	1.88797800309424e-05	2.13553196977149	1
ENSG00000101004.14	NINL	20	25585519	20_19	0	0.0260455573596002	6.17848092702342	1.52796273552464e-06	0.713517755109078	1
ENSG00000170191.4	NANP	20	25624019	20_19	0	0.0313596059231406	7.90913175546284	2.35503195128574e-06	-1.08957322621725	2
ENSG00000130684.13	ZNF337	20	25697392	20_19	0	0.0532974434425295	12.8791043989782	6.51762603064028e-06	-1.72835154641979	2
ENSG00000175170.14	FAM182B	20	25849705	20_19	0	0.0223096369849466	4.73800694171145	1.0036576359382e-06	0.210272893118714	3
ENSG00000131055.4	COX4I2	20	31637554	20_19	0	0.0256722719647527	6.04409026904979	1.47330493521109e-06	-0.813167552229104	1
ENSG00000171552.12	BCL2L1	20	31723593	20_19	0	0.0223529542523734	4.75604204812656	1.00943419286482e-06	-0.396931965003207	1
ENSG00000088325.15	TPX2	20	31739037	20_19	0	0.0220865523844846	4.64458218901459	9.74029205090439e-07	0.0805118657207161	1
ENSG00000149599.15	DUSP15	20	31870850	20_19	0	0.0373852066080833	9.55117925238634	3.39042528059118e-06	-1.06930951076894	1
ENSG00000101331.15	CCM2L	20	32011095	20_19	0	0.0220241673942263	4.61828833375691	9.65779404636099e-07	0.119988181462581	1
ENSG00000101336.13	HCK	20	32005839	20_19	0	0.122556674913838	20.8254442660233	2.42341974101983e-05	2.22496455069028	1
ENSG00000101337.15	TM9SF4	20	32107342	20_19	0	0.0273113901587535	6.6204810243845	1.71684365726266e-06	-0.753555676802909	1
ENSG00000101346.13	POFUT1	20	32208016	20_19	0	0.0398416656615527	10.1468679162817	3.83854724769205e-06	1.48924657097197	1
ENSG00000101350.7	KIF3B	20	32275366	20_19	0	0.155186798547693	23.1355498447436	3.40903920796667e-05	-2.5352026689212	1
ENSG00000149600.11	COMMD7	20	32743524	20_19	0	0.0535817415347011	12.92914897	6.57785296316097e-06	1.81793889341246	1
ENSG00000078699.21	CBFA2T2	20	33519466	20_20	0	0.0242182913194471	4.65925340972326	1.07141377929514e-06	-0.0313030283958904	1
ENSG00000101412.12	E2F1	20	33687284	20_20	0	0.0254607515274159	5.12488269505313	1.23894647549233e-06	0.467081282513735	2
ENSG00000101417.11	PXMP4	20	33684395	20_20	0	0.0255524069544014	5.15833038487828	1.25152165061683e-06	0.313052731796756	1
ENSG00000131061.13	ZNF341	20	33730892	20_20	0	0.0572403191807175	12.7096958685346	6.90771803684809e-06	1.69021061502949	1
ENSG00000125970.11	RALY	20	33995065	20_20	0	0.143053042534823	21.4898827674884	2.91896267837015e-05	3.46576617714812	1
ENSG00000125977.6	EIF2S2	20	34112760	20_20	0	0.168188427720502	23.0868282125192	3.68686961214316e-05	3.55717586735098	1
ENSG00000101460.12	MAP1LC3A	20	34551066	20_21	0	0.0821071669773538	13.1669526043903	1.02651130487816e-05	2.93517818828604	1
ENSG00000101464.10	PIGU	20	34696820	20_21	0	0.0474052432476951	7.46382673282463	3.35958261482559e-06	-1.82009486521646	2
ENSG00000198646.13	NCOA6	20	34823245	20_21	0	0.0391569610269429	4.70980323337492	1.75109270641136e-06	0.0815208912671297	2
ENSG00000131069.19	ACSS2	20	34871324	20_21	0	0.0650035415743672	10.7184372262376	6.61554890757497e-06	2.39987190086691	1
ENSG00000078814.15	MYH7B	20	34975808	20_21	0	0.122210134956364	14.3569233577904	1.66596549603462e-05	3.23061022562091	1
ENSG00000100991.11	TRPC4AP	20	35089832	20_21	0	0.043799045688021	5.76577767631576	2.3978385449014e-06	-0.65987833416251	2
ENSG00000088298.12	EDEM2	20	35146661	20_21	0	0.561618929115399	21.8935815825935	0.00011674974688958	3.99434875684415	1
ENSG00000101000.5	PROCR	20	35260653	20_21	0	0.0431444403045855	5.54390751338141	2.271110225842e-06	0.263244519659692	2
ENSG00000125966.9	MMP24	20	35226190	20_21	0	0.0401800701424223	5.79035283541306	2.20908850411393e-06	1.27440491365419	3
ENSG00000126005.16	MMP24-AS1	20	35270969	20_21	0	0.0632237296528854	9.34832813756395	5.61191981309752e-06	-1.54375692527424	2
ENSG00000101019.21	UQCC1	20	35415937	20_21	0	0.0391044542688452	5.00426381849104	1.85807749519949e-06	0.766523863952932	1
ENSG00000126001.15	CEP250	20	35456125	20_21	0	0.117558239975786	14.2777602913668	1.59371462679622e-05	1.43046812010872	1
ENSG00000125991.19	ERGIC3	20	35544511	20_21	0	0.0402158820872648	4.92274972729759	1.87976150874603e-06	-0.138493891950948	1
ENSG00000244462.7	RBM12	20	35664516	20_21	0	0.0390787092877331	4.6968040670563	1.74276990370056e-06	-0.271442843720601	2
ENSG00000214078.12	CPNE1	20	35626801	20_21	0	0.0395498585696	4.91972464280456	1.84749438675531e-06	-0.347024390982165	3
ENSG00000171222.10	SCAND1	20	35959559	20_21	0	0.0400787742961087	4.97204473779851	1.8921120685579e-06	-0.412418866259279	2
ENSG00000131043.11	AAR2	20	36236386	20_21	0	0.0387605314036731	4.63398668350396	1.70546142511402e-06	-0.0391735101421785	1
ENSG00000080845.17	DLGAP4	20	36336885	20_22	0	0.0326681306692117	5.55818419715178	1.7240688926499e-06	-0.50428543161642	1
ENSG00000101335.9	MYL9	20	36541513	20_22	0	0.0300742896807052	4.78619272901378	1.36673072599219e-06	-0.193018843066504	1
ENSG00000101084.17	C20orf24	20	36605789	20_22	0	0.0411694994190153	7.7214091274298	3.01834965139578e-06	-0.852163334144158	1
ENSG00000101079.20	NDRG3	20	36745987	20_22	0	0.0305579253487031	4.93499019000725	1.43188307623411e-06	-0.605891227943984	1
ENSG00000149636.15	DSN1	20	36865352	20_22	0	0.0324449449481054	5.49418552086862	1.69257436296986e-06	-0.633321735495222	1
ENSG00000149639.14	SOGA1	20	36862483	20_22	0	0.144215633137584	19.6817163990273	2.69508649207172e-05	2.25831430913985	1
ENSG00000118705.16	RPN2	20	37178289	20_22	0	0.0467108750789497	8.90602626777126	3.95002070342874e-06	-1.22543072677372	2
ENSG00000101353.14	MROH8	20	37179882	20_22	0	0.0295252803452551	4.61438048085921	1.29361436142959e-06	-0.171232572430098	2
ENSG00000101363.12	MANBAL	20	37316940	20_22	0	0.0301805124249702	4.81907305705477	1.38098040482425e-06	0.299315242319522	1
ENSG00000053438.8	NNAT	20	37521169	20_22	0	0.0303588005786368	4.87401752949883	1.40497660603919e-06	0.269693525288504	2
ENSG00000132792.18	CTNNBL1	20	37759774	20_22	0	0.0295074311010717	4.6087423256983	1.29125265043141e-06	0.0516013330083709	1
ENSG00000132821.11	VSTM2L	20	37902641	20_22	0	0.0337868659755458	5.87269468842924	1.88400794121858e-06	-1.03209339142893	2
ENSG00000101407.12	TTI1	20	38028183	20_22	0	0.0483664740773595	9.23312733232944	4.24024206471896e-06	0.825188122613693	1
ENSG00000101425.12	BPI	20	38303893	20_23	0	0.0189420651336704	7.16472351963991	1.28861789602688e-06	-0.944170093292093	1
ENSG00000129988.5	LBP	20	38346312	20_23	0	0.0165563347802083	5.29673558163428	8.32664193507078e-07	-0.0327079431853198	1
ENSG00000101445.9	PPP1R16B	20	38729534	20_23	0	0.0231998923172143	9.09841415442822	2.00423696462289e-06	0.779231980918317	1
ENSG00000101447.14	FAM83D	20	38926124	20_23	0	0.0922213378603994	16.7454141728146	1.46630632754463e-05	-2.94142635277229	2
ENSG00000101452.14	DHX35	20	38970138	20_23	0	0.171310159592616	20.3132015282998	3.30414344713155e-05	4.32908196231631	1
ENSG00000198900.5	TOP1	20	41028985	20_25	0	0.0278764943324454	6.05338014599967	1.60226188621221e-06	0.589722669027055	1
ENSG00000124181.14	PLCG1	20	41137160	20_25	0	0.0685721180233797	14.5018737072949	9.44211051688005e-06	-1.94749563189344	1
ENSG00000132793.11	LPIN3	20	41340873	20_25	0	0.0254654407553308	5.21086145671883	1.2599639540279e-06	0.363275769290116	1
ENSG00000183798.4	EMILIN3	20	41366471	20_25	0	0.0308094176434063	6.98606670318553	2.04368338501621e-06	-1.6071430794833	2
ENSG00000124177.14	CHD6	20	41618882	20_25	0	0.026295902748758	5.50963763398283	1.37565179175554e-06	-1.16699773187643	1
ENSG00000196090.12	PTPRT	20	43189480	20_28	0	0.0566448134631029	23.0407503650612	1.23923641398319e-05	-2.86850318193186	1
ENSG00000124193.14	SRSF6	20	43457572	20_28	0	0.00750265474585277	4.67669619849622	3.33158974995341e-07	-0.0594211776434661	1
ENSG00000185513.14	L3MBTL1	20	43507632	20_28	0	0.00992529846987755	7.25626896730785	6.83839754631122e-07	0.815486962236518	2
ENSG00000101052.12	IFT52	20	43590554	20_28	0	0.00796157188542246	5.21367848866437	3.94130880523577e-07	0.484806193144055	2
ENSG00000124191.17	TOX2	20	43861918	20_28	0	0.0558028453456271	23.1626192930797	1.22727364952939e-05	-2.40527053255067	3
ENSG00000149596.6	JPH2	20	44181148	20_28	0	0.0116049568846308	8.69198860387108	9.57767456556582e-07	0.973934230515224	2
ENSG00000132823.10	OSER1	20	44210980	20_28	0	0.0138341118264241	10.3331147352742	1.3573127553035e-06	1.21045518389513	1
ENSG00000197296.5	FITM2	20	44311053	20_28	0	0.00838230532421624	5.69142084573274	4.52982654983392e-07	0.48266151193669	1
ENSG00000124120.10	TTPAL	20	44436388	20_28	0	0.0303206446294914	17.6728252962726	5.08793801066643e-06	-1.85487329488424	1
ENSG00000132824.13	SERINC3	20	44521668	20_28	0	0.00804142645082684	5.32473675650607	4.06563730772117e-07	-0.427937157070691	1
ENSG00000168734.13	PKIG	20	44532143	20_28	0	0.00758937584991215	4.77343085622616	3.43980714231834e-07	0.212292230090061	1
ENSG00000064205.10	WISP2	20	44715193	20_28	0	0.0106428264322704	7.93194228377498	8.0155609674513e-07	0.96688833605441	1
ENSG00000124249.6	KCNK15	20	44745661	20_28	0	0.0112793495168387	8.27437160364945	8.86168834859827e-07	-0.782060842835401	1
ENSG00000166913.12	YWHAB	20	44885402	20_28	0	0.149014546345532	33.4220720733984	4.72889240960248e-05	3.7293749791956	2
ENSG00000101104.12	PABPC1L	20	44909956	20_28	0	0.178423640287466	35.126403245846	5.95091127568821e-05	-3.77732555381913	1
ENSG00000124107.5	SLPI	20	45254192	20_28	0	0.0102157620218852	7.83137769863616	7.59637392209936e-07	1.12868911938976	1
ENSG00000124232.10	RBPJL	20	45306512	20_28	0	0.0075733621274513	4.9699788514197	3.57388571826049e-07	-0.664309005394959	1
ENSG00000204070.9	SYS1	20	45362193	20_28	0	0.00763245274583169	4.80590469171643	3.482865270941e-07	0.00806858020560682	1
ENSG00000124251.10	TP53TG5	20	45407809	20_28	0	0.0106493497162764	7.91720872826718	8.00557592473016e-07	0.80068908406521	1
ENSG00000124116.18	WFDC3	20	45791998	20_28	0	0.0111931250611923	8.2896566643605	8.81019044783734e-07	-1.16097440268136	1
ENSG00000101457.12	DNTTIP1	20	45791998	20_28	0	0.0111931250611923	8.28965666436049	8.81019044783733e-07	-1.16097440268136	1
ENSG00000175063.16	UBE2C	20	45813019	20_28	0	0.0230562333129978	14.946677022659	3.27212891137744e-06	1.93857693577111	2
ENSG00000101470.9	TNNC2	20	45833838	20_28	0	0.025430243883683	15.8844922064542	3.83549356025173e-06	1.74141385250035	1
ENSG00000124104.18	SNX21	20	45826537	20_28	0	0.0283540223478794	16.8602711893437	4.53917189933305e-06	2.1195997431161	2
ENSG00000101473.16	ACOT8	20	45856423	20_28	0	0.00850132077876231	5.74799267582603	4.63980796930946e-07	0.578322516983752	3
ENSG00000132801.6	ZSWIM3	20	45839342	20_28	0	0.0171276514777731	12.1878087035348	1.98207846476304e-06	1.63401734926539	1
ENSG00000149634.4	SPATA25	20	45887805	20_28	0	0.011431957215261	8.44568235851417	9.16753825331079e-07	-1.02917052308941	2
ENSG00000124257.6	NEURL2	20	45891103	20_28	0	0.00783952344465266	5.08702521557891	3.78661325139768e-07	-0.433959934930883	1
ENSG00000100979.14	PLTP	20	45914155	20_28	0	0.0203899826753549	13.8869163794465	2.6885621108549e-06	-1.76418255146959	1
ENSG00000100982.11	PCIF1	20	45934261	20_28	0	0.0252668975166602	15.9422240936987	3.8247074798526e-06	-1.77989831851071	1
ENSG00000198026.7	ZNF335	20	45967010	20_28	0	0.0453343935699027	21.3697588072123	9.19866552972955e-06	-2.33309787410058	1
ENSG00000101017.13	CD40	20	46134548	20_28	0	0.0625794870553485	24.3469437684993	1.44668456711873e-05	-2.5393925077751	1
ENSG00000124134.8	KCNS1	20	45092171	20_28	0	0.00777703121617845	4.98399948672848	3.68035089820399e-07	0.205869011913548	1
ENSG00000080189.14	SLC35C2	20	46363996	20_29	0	0.0463210914840189	14.8070179400079	6.51244072812449e-06	1.64132017001395	1
ENSG00000198185.11	ZNF334	20	46512761	20_29	0	0.0193700961809744	6.67248971471034	1.22720491787255e-06	-0.773871831870474	1
ENSG00000158296.13	SLC13A3	20	46686707	20_29	0	0.0179889218480348	5.98580085108142	1.02240930997554e-06	0.595112515049784	1
ENSG00000172315.5	TP53RK	20	46689403	20_29	0	0.0299928360914199	10.740610368211	3.05874937138531e-06	1.36808443032434	1
ENSG00000197496.5	SLC2A10	20	46709416	20_29	0	0.0156261631841288	4.67969125093587	6.94331635033553e-07	-0.147266890108128	2
ENSG00000101040.19	ZMYND8	20	47361757	20_29	0	0.015588741411162	4.65746409688601	6.8937886627288e-07	0.171088600574868	1
ENSG00000124151.18	NCOA3	20	47512126	20_29	0	0.0166586283630993	5.27301009259827	8.34056053926835e-07	0.416175993114463	1
ENSG00000124126.13	PREX1	20	48786434	20_30	0	0.0199453869943086	8.31424482980444	1.57457253931787e-06	-0.59672944766015	1
ENSG00000124198.8	ARFGEF2	20	48921560	20_30	0	0.0127311826090065	6.23890967859473	7.54179707165799e-07	-1.43486650576727	2
ENSG00000124228.14	DDX27	20	49219081	20_30	0	0.0126863370952033	6.01374132985345	7.24399909928759e-07	-1.15818890247178	1
ENSG00000124201.14	ZNFX1	20	49278538	20_30	0	0.0126277152901183	5.5708946789622	6.67954878721298e-07	0.854075439719422	2
ENSG00000124212.5	PTGIS	20	49571542	20_30	0	0.0145710388851853	6.71095637713513	9.28479522285063e-07	-1.04966348170122	1
ENSG00000158470.5	B4GALT5	20	49711047	20_30	0	0.0121966572315825	4.63349003473975	5.36594786643062e-07	-0.0809978792956746	1
ENSG00000197818.11	SLC9A8	20	49822035	20_30	0	0.0210414140689297	10.0568886043578	2.00925917098115e-06	1.51368560539792	1
ENSG00000158480.10	SPATA2	20	49915769	20_30	0	0.0157873599329731	6.78960316013238	1.01777387427659e-06	-0.618752678454808	1
ENSG00000124226.10	RNF114	20	49935833	20_30	0	0.015857395056688	6.82871368960726	1.02817762115798e-06	0.625124582455352	1
ENSG00000244687.11	UBE2V1	20	50113266	20_30	0	0.0122092951458713	4.61539800593156	5.35053423632088e-07	0.046344837471144	1
ENSG00000240849.10	TMEM189	20	50159505	20_30	0	0.0127669809966909	5.08491533063878	6.16409515904665e-07	0.417228842586197	1
ENSG00000172216.5	CEBPB	20	50190417	20_30	0	0.0136020517466328	5.53864907518397	7.15328731338349e-07	0.342398976916363	1
ENSG00000196396.9	PTPN1	20	50509916	20_30	0	0.012214748197466	4.62534201830487	5.36445698558206e-07	-0.0574392921383318	1
ENSG00000042062.11	FAM65C	20	50690642	20_31	0	0.0216592096612271	11.4900922015986	2.36299887978555e-06	1.31738791365782	1
ENSG00000124171.8	PARD6B	20	50731963	20_31	0	0.0104555006266607	4.61545593554591	4.58201849887247e-07	0.0786208585868942	1
ENSG00000124243.17	BCAS4	20	50877731	20_31	0	0.0134037030098616	6.92176534785457	8.8092526468974e-07	-0.763586491348565	1
ENSG00000101115.12	SALL4	20	51709200	20_31	0	0.0460352961723857	18.3648656040417	8.02742197200971e-06	1.91755881090272	4
ENSG00000064787.13	BCAS1	20	54070488	20_32	0	0.0300968945006379	5.22376206927727	1.49280290069572e-06	-0.379329001339652	1
ENSG00000101132.9	PFDN4	20	54207588	20_32	0	0.0304700557080156	5.31853342412331	1.53873041377524e-06	0.534632207352249	1
ENSG00000054803.3	CBLN4	20	56005792	20_33	0	0.013405057085355	5.15335931832784	6.55928481774538e-07	-0.412047814482582	1
ENSG00000124098.9	FAM210B	20	56359011	20_33	0	0.0216076233017912	9.58243791400833	1.96598595452528e-06	-1.04549187183523	2
ENSG00000101138.11	CSTF1	20	56392653	20_33	0	0.0508793483109407	17.5836877349983	8.49471669477007e-06	1.90056665663352	1
ENSG00000213714.1	FAM209B	20	56533561	20_33	0	0.0130801165847053	4.92606243758604	6.11799226980791e-07	-0.0925315364650967	1
ENSG00000101144.12	BMP7	20	57177754	20_33	0	0.0126538442794856	4.6192391770939	5.54996612513012e-07	-0.145760193549505	1
ENSG00000124253.10	PCK1	20	57561352	20_33	0	0.0297838446055592	12.5698519052573	3.5547438791192e-06	1.40259507829501	1
ENSG00000124209.3	RAB22A	20	58303901	20_34	0	0.160389151570161	27.5103808818633	4.18956555291026e-05	-2.61414774843463	1
ENSG00000124164.15	VAPB	20	58389041	20_34	0	0.015573059422631	5.4499228607074	8.05863884222559e-07	-0.473300990747841	1
ENSG00000124222.22	STX16	20	58660318	20_34	0	0.0142591399242702	4.63295268277273	6.27261442167335e-07	0.285250595699976	1
ENSG00000215440.11	NPEPL1	20	58688253	20_34	0	0.0647179651903268	18.7604584400766	1.15283113644339e-05	-2.49097142917166	3
ENSG00000101158.13	NELFCD	20	58989640	20_34	0	0.0154972019036065	5.40460897333008	7.95270670443226e-07	-0.305651842472035	2
ENSG00000101160.13	CTSZ	20	59004895	20_34	0	0.0286667036059312	11.1208717185343	3.02701089457458e-06	-1.54119360053184	1
ENSG00000101162.3	TUBB1	20	59217358	20_34	0	0.0199269831557257	7.73754168416079	1.46400295112894e-06	-0.978379173406747	1
ENSG00000124172.9	ATP5E	20	59032613	20_34	0	0.0153007362532387	5.28635948336662	7.68009193061014e-07	-0.355569469967795	1
ENSG00000101166.15	PRELID3B	20	59034535	20_34	0	0.0156376121022893	5.48826532336262	8.14897398746558e-07	-0.414586830228224	2
ENSG00000124203.6	ZNF831	20	59122965	20_34	0	0.0143085414392685	4.6649927359913	6.33787594493041e-07	0.0771459532250641	2
ENSG00000124205.15	EDN3	20	59312916	20_34	0	0.0586212184700083	17.8256600850335	9.92196883929486e-06	1.93313733737351	1
ENSG00000132825.6	PPP1R3D	20	60076509	20_35	0	0.0424777211387443	6.43577651327308	2.59573026493186e-06	0.666061481270569	1
ENSG00000179242.15	CDH4	20	61251935	20_37	0	0.00741492832103219	5.64810645319945	3.97655714123258e-07	-0.53239431648917	1
ENSG00000130699.18	TAF4	20	62057177	20_37	0	0.0495656935166875	23.0185977296573	1.08332171162775e-05	-2.53083689810714	1
ENSG00000184402.14	SS18L1	20	62144262	20_37	0	0.0222083951667779	15.8267374521693	3.3373823993868e-06	-1.66097453637552	2
ENSG00000101181.17	MTG2	20	62202873	20_37	0	0.0076708337443554	6.01443763394348	4.3806140598734e-07	-0.753236426145563	1
ENSG00000149679.11	CABLES2	20	62394401	20_37	0	0.00693664518025094	5.0287099165144	3.31210015432022e-07	-0.214968371477959	2
ENSG00000101187.15	SLCO4A1	20	62642226	20_37	0	0.00878134156138422	7.09336484660596	5.91439825457782e-07	-0.995863793300181	2
ENSG00000060491.16	OGFR	20	62811962	20_37	0	0.00744334182267847	5.75085950219996	4.06441567909311e-07	0.574707791184964	2
ENSG00000092758.15	COL9A3	20	62816281	20_37	0	0.0117401984521355	9.89425243971676	1.10294999124367e-06	1.11869255761991	1
ENSG00000101190.12	TCFL5	20	62869126	20_37	0	0.00676775395694129	4.85831960160711	3.12196506844622e-07	0.218009988712937	1
ENSG00000101191.16	DIDO1	20	62937779	20_37	0	0.0106867157628999	9.03905731491841	9.17201582721797e-07	1.01793814022572	1
ENSG00000101193.7	GID8	20	62939856	20_37	0	0.0588376294080563	24.4049177170321	1.36342078692041e-05	2.23966346855061	1
ENSG00000101194.17	SLC17A9	20	62957384	20_37	0	0.0117002810708847	9.84197400113032	1.0933920327538e-06	-1.13983944879844	1
ENSG00000149658.17	YTHDF1	20	63215704	20_37	0	0.00998810535522288	8.28933641436741	7.8614069229939e-07	0.903243332826899	1
ENSG00000101197.12	BIRC7	20	63236102	20_37	0	0.0164445942386113	12.7363063981541	1.98867611249998e-06	1.32645182208526	2
ENSG00000101199.12	ARFGAP1	20	63272755	20_37	0	0.0122120921125423	10.0062879310691	1.16027374160956e-06	-1.03695487483506	2
ENSG00000101210.10	EEF1A2	20	63498334	20_37	1	0.0119511725944342	12.8864775571857	1.46231904726855e-06	2.89832776378838	2
ENSG00000101213.6	PTK6	20	63522475	20_37	1	0.789442540783127	22.7593004426619	0.000170599137544404	-4.40515385490034	2
ENSG00000101204.16	CHRNA4	20	63360653	20_37	0	0.0119543694526763	10.1379231983591	1.15072902444067e-06	1.2944558379908	2
ENSG00000075043.18	KCNQ2	20	63416572	20_37	0	0.107739421809672	28.2351580688348	2.88843275132547e-05	2.11006243628233	2
ENSG00000101203.16	COL20A1	20	63253304	20_37	0	0.00999233544093037	8.29575400043217	7.87082518731445e-07	-0.943812388107355	1
ENSG00000197457.9	STMN3	20	63641058	20_38	0	0.108748752374504	16.2628613941353	1.67926269645426e-05	2.46747061339067	2
ENSG00000258366.7	RTEL1	20	63633407	20_38	0	0.110130558145695	16.385016038172	1.71337374571303e-05	2.43089692169061	1
ENSG00000203896.9	LIME1	20	63736025	20_38	0	0.0480768693627174	8.50482787199005	3.8823895113282e-06	-1.29328649393836	1
ENSG00000125520.13	SLC2A4RG	20	63739379	20_38	0	0.159942285627338	20.0281926445055	3.04160248822314e-05	-2.75161740785141	1
ENSG00000101150.17	TPD52L2	20	63865669	20_38	0	0.034664766683061	5.44032778113486	1.79065015678626e-06	-0.679763459747955	2
ENSG00000198276.15	UCKL1	20	63910065	20_38	0	0.0530146397238109	9.42450760488527	4.74407864987285e-06	1.25222269865664	1
ENSG00000196700.8	ZNF512B	20	63969268	20_38	0	0.154896136338146	19.7123035354162	2.89918119975763e-05	-2.21151053918613	1
ENSG00000130590.13	SAMD10	20	63980125	20_38	0	0.055464623859515	9.85014670475171	5.18747680301653e-06	-1.32863403668282	2
ENSG00000101161.7	PRPF6	20	63981221	20_38	0	0.0504856569226798	8.96447279260611	4.29724546516464e-06	-1.36764444432983	2
ENSG00000196421.8	LINC00176	20	64034196	20_38	0	0.0587471984149391	10.3925592852294	5.79705028929897e-06	-1.55133348621575	2
ENSG00000171703.16	TCEA2	20	64072137	20_38	0	0.0317176680936542	4.61058521338851	1.38852818621476e-06	-0.0258203502623672	1
ENSG00000171700.13	RGS19	20	64080106	20_38	0	0.0375614386936985	6.19069697511556	2.20789879129938e-06	-0.572129107595291	2
ENSG00000171695.10	LKAAEAR1	20	64071129	20_38	0	0.0367603383344289	5.98903490962337	2.0904209116624e-06	0.552869734859425	2
ENSG00000125510.15	OPRL1	20	64080700	20_38	0	0.0332409675913645	5.04852697677789	1.59344007310434e-06	-0.269501404072181	1
ENSG00000203880.11	PCMTD2	20	64255319	20_38	0	0.0444890395332794	7.77653240774392	3.28500785924484e-06	-1.03579312834553	3
ENSG00000196132.11	MYT1	20	64201020	20_38	0	0.0406343363893261	6.92686410661185	2.67255859616794e-06	0.963401345369864	1
ENSG00000188992.11	LIPI	21	14211308	21_1	0	0.0317017600650195	4.6129019561048	1.38852913097375e-06	0.0557977759315628	1
ENSG00000185272.13	RBM11	21	14216454	21_1	0	0.0339291265840314	5.24691116233125	1.69033890694757e-06	0.541284250732751	1
ENSG00000155304.5	HSPA13	21	14381163	21_1	0	0.0386349290448891	6.46138630548142	2.3702994876839e-06	0.619660604561271	1
ENSG00000155313.15	USP25	21	15730501	21_2	0	0.0379438509639726	7.98371299227794	2.8763631660127e-06	0.918567704928627	1
ENSG00000154639.18	CXADR	21	17485236	21_3	0	0.19748558823058	23.9352808542759	4.48819102050059e-05	2.63103487022287	1
ENSG00000154642.10	C21orf91	21	17727589	21_3	0	0.0425263712207871	9.63221716554414	3.88939443268167e-06	1.18603700030753	2
ENSG00000154719.13	MRPL39	21	25606638	21_9	0	0.0316254198922454	5.44198238559609	1.63414590089709e-06	0.328438222577208	1
ENSG00000154721.14	JAM2	21	25638800	21_9	0	0.135817976018828	19.2804582789722	2.48640576175531e-05	2.42428155800683	1
ENSG00000154727.10	GABPA	21	25734515	21_9	0	0.0305511571251167	5.11953910676021	1.48510077725375e-06	0.45164754077374	1
ENSG00000154734.14	ADAMTS1	21	26845788	21_10	0	0.0231024311363482	4.62724660584496	1.01502730836547e-06	-0.0909965189004176	2
ENSG00000156239.11	N6AMT1	21	28885096	21_11	0	0.019848094132664	5.16128731618605	9.72689535477178e-07	0.115086885275609	2
ENSG00000198862.13	LTN1	21	28993370	21_11	0	0.0764940989150988	17.805193256306	1.29321883642903e-05	3.1237461872594	1
ENSG00000156253.6	RWDD2B	21	29018361	21_11	0	0.20517754118391	27.4285995605409	5.34356198935591e-05	3.68202632581071	2
ENSG00000156273.15	BACH1	21	29193248	21_11	0	0.11870605703729	22.0217572948894	2.48211699567832e-05	3.36296805548516	1
ENSG00000171189.17	GRIK1	21	29940100	21_12	0	0.0324822036529538	5.29789176742418	1.63397709148274e-06	0.327615592666745	1
ENSG00000156299.13	TIAM1	21	31462529	21_13	0	0.0823605769227289	15.9319703328148	1.24590883621644e-05	-2.05814530892762	1
ENSG00000142168.14	SOD1	21	31658867	21_13	0	0.0246928851373454	4.61192726136137	1.08131364179521e-06	-0.140170479468548	1
ENSG00000156304.14	SCAF4	21	31732127	21_13	0	0.0282343072008614	5.86002116709199	1.57099107308557e-06	-0.652435773291903	1
ENSG00000243646.9	IL10RB	21	33268483	21_14	0	0.0249666805913567	6.2833051511611	1.48952005134037e-06	-0.647967432613475	1
ENSG00000159197.3	KCNE2	21	34363867	21_15	0	0.0208425367881455	4.69957297413418	9.30050158586054e-07	0.166819547788412	1
ENSG00000159200.17	RCAN1	21	34615583	21_15	0	0.0577273013045621	14.2255594139963	7.79736753943024e-06	-1.57981556854226	1
ENSG00000177663.13	IL17RA	22	17048924	22_1	0	0.0253455167451424	4.60676987085644	1.10865154012428e-06	-0.0115793557874865	3
ENSG00000183307.3	CECR6	22	17116878	22_1	0	0.0554016630430212	11.9259037765248	6.27352306833135e-06	1.4564150836369	2
ENSG00000093072.15	CECR1	22	17197305	22_2	0	0.0331560209579015	7.01907686003176	2.20973299413523e-06	-0.825905225368765	4
ENSG00000099954.18	CECR2	22	17404078	22_2	0	0.0324211479889176	6.90386488147844	2.12528936191253e-06	-0.866173888201524	1
ENSG00000131100.12	ATP6V1E1	22	17628665	22_2	0	0.0331578057050743	6.95754348207704	2.19047907255471e-06	0.825924903603561	1
ENSG00000099968.17	BCL2L13	22	17644671	22_2	0	0.0258909548850144	4.70816863671536	1.15743730192595e-06	0.116779476308253	2
ENSG00000215193.12	PEX26	22	18082282	22_4	0	0.00529647664914323	5.06136905905421	2.54537904574495e-07	0.335687576845438	1
ENSG00000183785.14	TUBA8	22	18108133	22_4	0	0.0132362127648772	13.5054521197449	1.69734554152951e-06	-1.48344399119881	1
ENSG00000100033.16	PRODH	22	18933556	22_4	0	0.00862386543738436	9.55342645723048	7.82273345801318e-07	-1.10434474040195	2
ENSG00000100056.11	DGCR14	22	19126347	22_4	0	0.00539962335607458	5.23730557037031	2.68515139678602e-07	0.404758664458575	2
ENSG00000100075.9	SLC25A1	22	19179167	22_4	0	0.00505001763143054	4.62063278259993	2.21560198831117e-07	-0.151428477649458	2
ENSG00000070371.15	CLTCL1	22	19291486	22_4	0	0.00559502255630751	5.56359656631831	2.95566268660115e-07	-0.499011514796715	2
ENSG00000185608.8	MRPL40	22	19432154	22_4	0	0.0777586208877577	29.7002494705109	2.19283544963756e-05	-2.76744647149369	1
ENSG00000184113.9	CLDN5	22	19526944	22_4	0	0.00610491376861444	6.35036522870728	3.68108320709332e-07	0.72242293757911	1
ENSG00000215012.8	C22orf29	22	19852890	22_4	0	0.0141585540680524	14.1067913389732	1.89646373743886e-06	-1.56336088774796	3
ENSG00000185838.13	GNB1L	22	19855225	22_4	0	0.00800932105411911	8.86762364267142	6.74373276564809e-07	-1.03408125327564	1
ENSG00000184470.20	TXNRD2	22	19902302	22_4	0	0.00820219441435	8.36588475322516	6.51537374370945e-07	0.424241697223228	3
ENSG00000093010.13	COMT	22	19941283	22_4	0	0.00571509378339008	5.57563692226602	3.02562600057756e-07	-0.15471575171779	2
ENSG00000099889.13	ARVCF	22	19995588	22_4	0	0.0422520844110188	23.2286432626392	9.31900146116024e-06	-2.11018108034568	1
ENSG00000183597.15	TANGO2	22	19974432	22_4	0	0.00565194707698546	5.58293927940368	2.99611437182751e-07	-0.577205413384196	2
ENSG00000128191.15	DGCR8	22	20034464	22_4	0	0.0180380461111092	15.6012610306692	2.67206238119469e-06	-1.61109928625079	1
ENSG00000099901.16	RANBP1	22	20115740	22_4	0	0.0051598825949245	5.10088789625816	2.49909632489826e-07	0.732732329252568	1
ENSG00000099904.15	ZDHHC8	22	20129523	22_4	0	0.0202529454518167	20.1475321823848	3.87442669134014e-06	-3.27847825426906	1
ENSG00000234409.6	CCDC188	22	20150200	22_4	0	0.00920654362125683	12.0265578100624	1.05132103811226e-06	-2.07828638669491	1
ENSG00000185252.18	ZNF74	22	20389440	22_4	0	0.00509366733692218	4.70182488973014	2.27402076233371e-07	0.129427614004925	2
ENSG00000244486.8	SCARF2	22	20441470	22_4	0	0.00539918718608956	5.22853734983186	2.68043941787756e-07	0.711846622586449	2
ENSG00000099937.10	SERPIND1	22	20773918	22_4	0	0.00513189841400685	4.77159745261117	2.32508720250426e-07	-0.0719150606120199	1
ENSG00000099940.11	SNAP29	22	20858428	22_4	0	0.0217356260042426	17.9277627778871	3.69994822188928e-06	-2.1097212167473	2
ENSG00000241973.10	PI4KA	22	20859092	22_4	0	0.00507847608603418	4.67855111224818	2.25601606001263e-07	0.0410239332995612	1
ENSG00000099942.12	CRKL	22	20918328	22_4	0	0.00587600947889533	6.04790980226825	3.37431163957084e-07	-0.588769376240683	1
ENSG00000183773.15	AIFM3	22	20967533	22_4	0	0.00795640273483722	8.74775099747986	6.60861675687193e-07	-1.01101203702311	1
ENSG00000099949.18	LZTR1	22	21002277	22_4	0	0.00565539923495961	5.66768312525547	3.04345038935066e-07	0.539023382026387	1
ENSG00000099957.16	P2RX6	22	21009671	22_4	0	0.00909228422718333	10.0833706784986	8.70514747497633e-07	1.14156647144036	1
ENSG00000161179.13	YDJC	22	21627765	22_4	0	0.00555803567873969	5.48631926147235	2.8953415560702e-07	0.547720670051641	2
ENSG00000161180.10	CCDC116	22	21628971	22_4	0	0.00903616663462847	9.86814552789077	8.46675851846643e-07	-1.4177223444744	2
ENSG00000100023.18	PPIL2	22	21665468	22_4	0	0.0980759617468036	31.4225705157599	2.92618434065393e-05	3.24802335515825	2
ENSG00000100027.14	YPEL1	22	21736139	22_4	0	0.110047799381912	32.3998536096796	3.3854921191452e-05	-3.39348465177509	1
ENSG00000100030.14	MAPK1	22	21867240	22_4	0	0.00504121710598104	4.60703746362469	2.2052333000551e-07	0.11035981410291	1
ENSG00000100034.13	PPM1F	22	21951341	22_4	0	0.0834338010294815	29.9251052294429	2.37069188125452e-05	-3.14550336683143	1
ENSG00000100038.19	TOP3B	22	21982311	22_4	0	0.0246213980808078	19.0339757775867	4.44979105832256e-06	-2.15736835934786	2
ENSG00000100218.11	RSPH14	22	23144643	22_5	0	0.0332292573571757	5.988121493282	1.88933354399346e-06	0.754605874062927	2
ENSG00000100228.12	RAB36	22	23145346	22_5	0	0.0286875483310317	4.61695011968714	1.25761009229654e-06	-0.058686104849435	2
ENSG00000186716.20	BCR	22	23315688	22_5	0	0.0708280486014521	13.1053545160149	8.81356165707252e-06	-1.71168447908	2
ENSG00000189269.12	DRICH1	22	23626800	22_7	0	0.0135670443679785	5.98842489022575	7.71427734860133e-07	0.738599553624483	2
ENSG00000128322.6	IGLL1	22	23649233	22_7	0	0.0135687825812718	5.98961167779475	7.71679471716549e-07	0.739062537875041	1
ENSG00000159496.14	RGL4	22	23687465	22_7	0	0.0648197592625524	20.5923301538027	1.26739007883219e-05	2.18109657129746	1
ENSG00000128218.7	VPREB3	22	23754596	22_7	0	0.0146515920789392	6.70097260389719	9.3222352422614e-07	-0.779460665002384	4
ENSG00000099953.9	MMP11	22	23773534	22_7	0	0.0177104754180032	8.45925495787548	1.4225244211443e-06	1.00588155858206	3
ENSG00000099956.18	SMARCB1	22	23780312	22_7	0	0.0209579000982576	10.0225062064341	1.99444239169575e-06	1.18698549012704	3
ENSG00000099958.14	DERL3	22	23806712	22_7	0	0.0298637767958941	13.3186456783385	3.77661047267799e-06	1.62751222744886	2
ENSG00000133460.19	SLC2A11	22	23856742	22_7	0	0.0116864755992419	4.60671457759918	5.11178122484141e-07	-0.0446221213491601	1
ENSG00000240972.1	MIF	22	23884703	22_7	0	0.0127796435871053	5.43462478692806	6.5945581768158e-07	0.441706052820241	1
ENSG00000133433.10	GSTT2B	22	23927930	22_7	0	0.011733897738424	4.64420030863956	5.17428848803944e-07	0.181308424645465	1
ENSG00000099974.7	DDTL	22	24003209	22_7	0	0.0179009122485388	8.55849797870943	1.4546888594179e-06	-1.06047033770561	1
ENSG00000099977.13	DDT	22	23924539	22_7	0	0.0300128677765608	13.3650567903268	3.80869065377527e-06	-1.54925043040871	2
ENSG00000099991.17	CABIN1	22	24018377	22_7	0	0.0116899894074926	4.60949738457267	5.11640703388968e-07	-0.0572838999230728	1
ENSG00000099994.10	SUSD2	22	24179365	22_7	0	0.0125344755847093	5.25524874943726	6.25456115207233e-07	0.353846938300295	1
ENSG00000099998.17	GGT5	22	24245235	22_7	0	0.011844384638537	4.73095576182462	5.32057765538214e-07	-0.147072655549008	1
ENSG00000100014.19	SPECC1L	22	24271081	22_7	0	0.014344543132342	6.50470905624865	8.85955673490708e-07	0.739356676297797	1
ENSG00000128271.21	ADORA2A	22	24418483	22_7	0	0.0128320638984689	5.4725300786339	6.66779236743228e-07	0.466026966258328	1
ENSG00000100024.14	UPB1	22	24480878	22_7	0	0.0122383576188718	5.03388547657582	5.84956898866099e-07	0.378042624888253	2
ENSG00000138867.16	GUCD1	22	24535522	22_7	0	0.0416477269072963	16.4275758660149	6.49624179548301e-06	-1.76878621922927	1
ENSG00000100031.18	GGT1	22	24583479	22_7	0	0.0233501256245243	11.0272943830163	2.44486896012117e-06	-1.28672891013002	3
ENSG00000178026.12	LRRC75B	22	24592953	22_7	0	0.013161905897733	5.7075869358809	7.13294234159352e-07	-0.546512872831158	1
ENSG00000167037.18	SGSM1	22	24801461	22_7	0	0.0142966657832825	6.47372865752241	8.78793131167094e-07	0.742364340497228	3
ENSG00000197077.13	KIAA1671	22	24907974	22_7	0	0.0117384768883514	4.64781406286391	5.18033555121467e-07	0.186121808453197	1
ENSG00000128294.15	TPST2	22	26376040	22_7	0	0.0117676939797228	4.67082381547012	5.2189393355033e-07	0.134603824364665	1
ENSG00000128203.6	ASPHD2	22	26429703	22_8	0	0.098334021614171	15.1245528515995	1.41215946658108e-05	1.77702125103411	1
ENSG00000100099.20	HPS4	22	26479404	22_8	0	0.0346071175140972	5.25505007599527	1.72679062954513e-06	-0.29377712602866	2
ENSG00000100109.16	TFIP11	22	26511933	22_8	0	0.0323596095728351	4.62792914586832	1.4219599716197e-06	-0.196589126941987	2
ENSG00000169184.5	MN1	22	27792215	22_9	0	0.0236074225499835	4.72666093634324	1.05949867994792e-06	-0.0617990858241393	1
ENSG00000100154.14	TTC28	22	28658407	22_9	0	0.0243329327525467	6.0540091017847	1.39873332532931e-06	1.15486836281886	3
ENSG00000100219.16	XBP1	22	28800538	22_9	0	0.0398933550436256	8.6926332984191	3.29267842570003e-06	0.211147585058049	1
ENSG00000183579.15	ZNRF3	22	28885722	22_9	0	0.597558220163306	20.2515259197	0.000114904059934361	-3.97820159649041	1
ENSG00000100249.4	C22orf31	22	29052420	22_9	0	0.0279827215870435	6.95668240448254	1.84837261336257e-06	-0.98932754711893	1
ENSG00000183762.12	KREMEN1	22	29072468	22_9	0	0.0254958075470715	5.67335963005491	1.37342985314196e-06	0.713212421513039	1
ENSG00000100263.13	RHBDD3	22	29267762	22_10	0	0.0600523513162927	18.6205681027725	1.06174528325324e-05	-1.87171975995254	3
ENSG00000185340.15	GAS2L1	22	29346852	22_10	0	0.0172029609225323	7.47089811720686	1.22031911322404e-06	1.05167211753373	1
ENSG00000100276.9	RASL10A	22	29342557	22_10	0	0.02976716593685	12.2921224218176	3.47425556738942e-06	1.54201355387837	1
ENSG00000184117.11	NIPSNAP1	22	29581206	22_10	0	0.153273714454026	28.0327155736703	4.07971898650722e-05	-3.00125823035208	1
ENSG00000100314.3	CABP7	22	29692453	22_10	0	0.0353117612863916	14.4726109591417	4.85247900055097e-06	-2.37752609634909	2
ENSG00000184076.13	UQCR10	22	29767537	22_10	0	0.0497991873172459	16.6487244469563	7.87228154092546e-06	-1.70961457972737	1
ENSG00000100325.14	ASCC2	22	29838056	22_10	0	0.0329670717025043	14.1781870845379	4.43811418966826e-06	-2.6244062424966	1
ENSG00000100330.15	MTMR3	22	29865230	22_10	0	0.0548277486343942	18.3100377089901	9.53206617097541e-06	-2.75299234467856	1
ENSG00000176635.17	HORMAD2	22	30080282	22_10	0	0.0165719472469602	7.28990533199327	1.14707767520392e-06	1.03230497393217	1
ENSG00000239282.7	GATSL3	22	30289087	22_10	0	0.0137035590815019	6.01866427756464	7.83124646492831e-07	-1.62740090543726	1
ENSG00000099992.15	TBC1D10A	22	30327286	22_10	0	0.0214050144054585	9.81682047348562	1.9951877518635e-06	-1.62814533827193	1
ENSG00000099995.18	SF3A1	22	30356707	22_10	0	0.013626615304083	5.63938559225338	7.29654361239533e-07	-1.34709000355659	1
ENSG00000187860.10	CCDC157	22	30357033	22_10	0	0.0144635504624154	6.80465632336996	9.34498282463164e-07	-1.71592407116862	1
ENSG00000242114.5	MTFP1	22	30424562	22_10	0	0.0135584630871282	5.70543547237769	7.34508215577819e-07	-0.970200410600725	1
ENSG00000214491.8	SEC14L6	22	30531988	22_10	0	0.0148129085785668	5.66153017749342	7.96290557492614e-07	0.395952168748666	2
ENSG00000128242.12	GAL3ST1	22	30574985	22_10	0	0.124953195083341	26.5943125007951	3.15524821779675e-05	2.7951076868905	1
ENSG00000185339.8	TCN2	22	30607467	22_10	0	0.0134276880592581	4.88705604738274	6.23083082971252e-07	-0.678524176149858	2
ENSG00000167065.13	DUSP18	22	30667654	22_10	0	0.0134285609065186	4.89999309611676	6.24773122663975e-07	0.274340501977203	1
ENSG00000133422.12	MORC2	22	30963585	22_10	0	0.0235233506252892	10.2837548234214	2.29693281733275e-06	-1.60659978956365	1
ENSG00000133488.14	SEC14L4	22	30503630	22_10	0	0.0277486049211219	11.5388509805575	3.04019272207211e-06	1.39462672605717	3
ENSG00000198832.10	SELENOM	22	31121215	22_11	0	0.0398966850143317	4.88261658970016	1.84963839158565e-06	0.0364996611299545	1
ENSG00000138942.15	RNF185	22	31162563	22_11	0	0.156526676026077	17.9387146709818	2.66610397047893e-05	3.00146289729059	1
ENSG00000182541.17	LIMK2	22	31210666	22_11	0	0.0399050643025546	4.88459931768107	1.850778118311e-06	-0.125907708620701	1
ENSG00000100100.12	PIK3IP1	22	31269876	22_11	0	0.33466557819599	25.7577871954589	8.18496813917613e-05	3.52278420358005	1
ENSG00000100105.17	PATZ1	22	31346122	22_11	0	0.0628038790407165	9.15092189624523	5.45693416018942e-06	2.11044426432028	2
ENSG00000185721.12	DRG1	22	31399783	22_11	0	0.121979109925436	15.5008226473081	1.79530236961458e-05	-1.90717015999407	1
ENSG00000198089.15	SFI1	22	31488419	22_11	0	0.0389114986351454	4.64860361832126	1.71750444700469e-06	-0.355744782150486	2
ENSG00000241878.11	PISD	22	31662283	22_11	0	0.0589882311019179	8.5588763760769	4.79379572005516e-06	-1.42605944585897	2
ENSG00000100150.16	DEPDC5	22	31755718	22_11	0	0.0402524276069719	4.96593424645299	1.89797478832043e-06	0.527064055543381	1
ENSG00000128245.14	YWHAH	22	31941276	22_11	0	0.0390492484003062	4.68165165285911	1.7358379224463e-06	-0.123130853527303	1
ENSG00000128253.13	RFPL2	22	32202592	22_11	0	0.0408199883331682	5.09690509235229	1.97549902585585e-06	0.203344614202107	1
ENSG00000100191.5	SLC5A4	22	32426201	22_12	0	0.0193261555264243	4.82032732918018	8.84543911316296e-07	0.300059193941682	1
ENSG00000205853.10	RFPL3S	22	32381582	22_12	0	0.03111229493242	9.25136928721994	2.73297375370515e-06	-1.16155173901707	3
ENSG00000100220.11	RTCB	22	32411782	22_12	0	0.0557809243873918	14.7243875052605	7.7986663825898e-06	1.71998210476604	2
ENSG00000100225.17	FBXO7	22	32474819	22_12	0	0.023238327279769	6.53334551661129	1.44157714110432e-06	-0.704108455193251	2
ENSG00000185666.14	SYN3	22	32503154	22_12	0	0.0223884975308719	6.18692096313658	1.31521548744643e-06	-0.645918732266321	2
ENSG00000133424.20	LARGE1	22	33923298	22_12	0	0.183256145270804	26.2029954788056	4.55939150572003e-05	2.92453400654829	1
ENSG00000128276.10	RFPL3	22	32354659	22_12	0	0.0213193095679561	5.73208669989082	1.16033470845759e-06	0.546614371856548	1
ENSG00000100281.13	HMGXB4	22	35258140	22_14	0	0.0211892995072829	4.74061149668313	9.53780330531224e-07	-0.273461886567323	1
ENSG00000100284.20	TOM1	22	35298900	22_14	0	0.0214375669727483	4.84886045284811	9.86989600063066e-07	0.334762683476053	1
ENSG00000100292.16	HMOX1	22	35379767	22_14	0	0.0260508086552497	6.66184655562877	1.64783313309519e-06	-0.706822597074418	1
ENSG00000100302.6	RASD2	22	35495985	22_14	0	0.0218151721657722	5.01114363199412	1.03798933780897e-06	0.321873569772795	3
ENSG00000198125.12	MB	22	35638018	22_14	0	0.0301499179492322	8.02362913327649	2.29696500145612e-06	0.976453107772965	1
ENSG00000221963.5	APOL6	22	35648440	22_14	0	0.0302610813006404	8.05795673476815	2.31529732683741e-06	-1.00038818320303	2
ENSG00000100320.22	RBFOX2	22	36028122	22_14	0	0.0241878141755442	5.97123496256536	1.37138116630627e-06	-0.565506241859389	1
ENSG00000100336.17	APOL4	22	36220715	22_14	0	0.0247670529287443	6.19144037572691	1.45600686958348e-06	-0.633829699360993	1
ENSG00000128335.13	APOL2	22	36239710	22_14	0	0.0240259118423422	5.9087507418523	1.34794740141398e-06	0.58322118104226	1
ENSG00000100345.20	MYH9	22	36388507	22_14	0	0.0259231186864349	6.61609540314504	1.62849490473143e-06	-0.752858653694184	1
ENSG00000100348.9	TXN2	22	36481412	22_14	0	0.0449472372306895	11.7586806472361	5.01832743283426e-06	-1.39960292513464	2
ENSG00000100350.14	FOXRED2	22	36506816	22_14	0	0.0392747269825511	10.4941321288102	3.91342576081808e-06	-1.35645443822187	2
ENSG00000100353.17	EIF3D	22	36529335	22_14	0	0.0245463327579361	6.10813523386021	1.42361533622749e-06	0.752653732974172	1
ENSG00000100362.12	PVALB	22	36818391	22_14	0	0.0276307304606371	7.21025574518293	1.89164846510007e-06	0.822300889652784	2
ENSG00000100365.14	NCF4	22	36860804	22_14	0	0.0306381586712187	8.17348532145812	2.37775632062621e-06	1.04077875755118	1
ENSG00000100368.13	CSF2RB	22	36913765	22_14	0	0.0250929773639252	6.31310568087276	1.50415520562684e-06	0.635001223280575	1
ENSG00000128311.13	TST	22	37013185	22_14	0	0.0210227340859203	4.66727890646272	9.3164476495367e-07	-0.0742722140474283	2
ENSG00000187045.16	TMPRSS6	22	37109512	22_14	0	0.0330069254740814	8.86853326540663	2.7794205791573e-06	-1.08415484586879	1
ENSG00000100060.17	MFNG	22	37486693	22_15	0	0.0221394588976377	5.36071202929468	1.12690388760365e-06	0.390375160133679	1
ENSG00000100092.20	SH3BP1	22	37654873	22_15	0	0.0285882209830209	7.66874520347093	2.08165539166437e-06	0.89613630398676	1
ENSG00000100097.11	LGALS1	22	37675504	22_15	0	0.0221860112149499	5.35555346465353	1.12818672239377e-06	-0.540159874224555	2
ENSG00000273899.4	NOL12	22	37684612	22_15	0	0.026368859220816	7.00434639361948	1.75370424796504e-06	0.860135605476316	1
ENSG00000100156.10	SLC16A8	22	38094029	22_15	0	0.0379686354624218	10.4818375351711	3.77885136775519e-06	1.31247396003027	1
ENSG00000128298.16	BAIAP2L2	22	38110681	22_15	0	0.0500548751430768	12.7937810152313	6.08054759229447e-06	-1.42109718880991	2
ENSG00000185022.11	MAFF	22	38200052	22_15	0	0.0376019115380364	10.3191566544814	3.68427064384957e-06	-1.16670485932782	1
ENSG00000184381.18	PLA2G6	22	38142815	22_15	0	0.0315259709249758	8.5608106790896	2.56259963693956e-06	-1.10192037017336	1
ENSG00000198792.12	TMEM184B	22	38226591	22_15	0	0.0214704564640206	5.1198914839484	1.04375707102892e-06	0.430732269714693	1
ENSG00000213923.11	CSNK1E	22	38312113	22_15	0	0.0301745925850786	8.43430958705224	2.41650862649997e-06	-0.912263219545679	1
ENSG00000100201.20	DDX17	22	38505089	22_15	0	0.0373147531691791	9.46270612159146	3.35268940959442e-06	-0.891985089870399	1
ENSG00000184949.15	FAM227A	22	38656562	22_15	0	0.0245369160311235	6.0081873263635	1.39978339814886e-06	-0.382025905843936	2
ENSG00000100211.10	CBY1	22	38656562	22_15	0	0.0305039716614021	8.43128346188124	2.44201021468765e-06	0.908618972065312	2
ENSG00000100221.10	JOSD1	22	38704123	22_15	0	0.0221701043266763	5.25172231246347	1.1055207235425e-06	0.0505092648712187	1
ENSG00000100246.12	DNAL4	22	38794471	22_15	0	0.0235746997013339	5.92781145450085	1.32689924728902e-06	-0.569990908780534	1
ENSG00000221890.3	NPTXR	22	38844108	22_15	1	0.0727757306584553	14.8996855989068	1.02958231835176e-05	-3.4744185455391	1
ENSG00000183741.11	CBX6	22	38870446	22_15	0	0.0224375927484818	6.3623681363147	1.35547793500205e-06	-0.887444510311492	1
ENSG00000278195.1	SSTR3	22	37212671	22_15	0	0.0205671445860529	4.68601482237264	9.15113697412836e-07	-0.15352071110377	1
ENSG00000128310.2	GALR3	22	37822694	22_15	0	0.0206459542452574	4.71667547664653	9.24630795121175e-07	-0.0375602547974986	1
ENSG00000243811.8	APOBEC3D	22	39018761	22_16	0	0.0207067897227381	7.1739805678322	1.41049115149462e-06	-0.860480409353879	1
ENSG00000239713.8	APOBEC3G	22	39085890	22_16	0	0.0351533473984003	11.2584806445613	3.75788831231536e-06	0.997040768443988	1
ENSG00000100307.12	CBX7	22	39153168	22_16	0	0.0454689815705811	15.2739400415963	6.59422414270593e-06	-2.11170557134293	2
ENSG00000100316.15	RPL3	22	39342420	22_16	0	0.0172339446106269	6.31596292885774	1.03352660778506e-06	-1.56511302378491	1
ENSG00000100321.14	SYNGR1	22	39349255	22_16	0	0.0345762117255387	13.0214783724818	4.27498996549929e-06	-2.30877252083409	2
ENSG00000128268.11	MGAT3	22	39457735	22_16	0	0.0423066761074339	18.5407557496799	7.44789825375292e-06	-3.38267013237065	1
ENSG00000100335.13	MIEF1	22	39517415	22_16	0	0.0164638037280157	6.19002952320502	9.67654447869026e-07	1.71724845673191	1
ENSG00000128272.14	ATF4	22	39527683	22_16	0	0.0164890914570527	6.23084146300547	9.75530438651448e-07	1.73851408861237	1
ENSG00000133477.16	FAM83F	22	39994766	22_16	0	0.0187665108698976	6.29270272954692	1.12129051230632e-06	0.545509884301772	1
ENSG00000189306.10	RRP7A	22	42547475	22_18	0	0.0289978241562149	9.15680945029053	2.52119818332566e-06	1.22149629540246	3
ENSG00000183569.17	SERHL2	22	42559968	22_18	0	0.0227018564140366	6.62295646985349	1.4276135780686e-06	-1.00985566295388	2
ENSG00000100243.20	CYB5R3	22	42618461	22_18	0	0.0200996847815381	5.48120040645306	1.04607379929495e-06	-0.691155453814289	1
ENSG00000128274.15	A4GALT	22	42720979	22_18	0	0.019167179628813	4.99032309071065	9.0820580608694e-07	-0.363039442750849	2
ENSG00000242247.10	ARFGAP3	22	42859603	22_18	0	0.0710493286777273	16.1550651108712	1.08984839331584e-05	2.94776217391862	1
ENSG00000100266.18	PACSIN2	22	43014739	22_18	0	0.225968378331293	26.7301347257372	5.73516891372018e-05	3.46111111882237	1
ENSG00000100271.16	TTLL1	22	43039806	22_18	0	0.0274584887357464	8.06617716644405	2.10301216188438e-06	0.835960564661442	3
ENSG00000100290.2	BIK	22	43110629	22_18	0	0.0245593828875366	7.07401325134326	1.64960785422479e-06	1.15046590743123	1
ENSG00000100304.12	TTLL12	22	43187598	22_18	0	0.0375430394653697	10.9886254895552	3.91714996889932e-06	-1.49612477319271	1
ENSG00000159307.18	SCUBE1	22	43235346	22_18	0	0.056815925566952	14.8063288417403	7.98757360937477e-06	1.79289566425284	2
ENSG00000186976.14	EFCAB6	22	43812282	22_19	0	0.0438161586770451	10.9373907409653	4.55035652233217e-06	-1.36630878627352	1
ENSG00000130540.13	SULT4A1	22	43863901	22_19	0	0.0469888448068991	11.5935891652797	5.1726140075037e-06	1.64295394800418	1
ENSG00000100347.14	SAMM50	22	43955471	22_19	0	0.0434874730077702	10.8667467584525	4.48705213107425e-06	1.33777462375599	1
ENSG00000188677.14	PARVB	22	44023305	22_19	0	0.0432389660459113	10.8130001058653	4.43934507332028e-06	1.33128078321321	2
ENSG00000188636.3	LDOC1L	22	44500345	22_19	0	0.0258377374447979	6.00320255262365	1.47276981506134e-06	-0.727816922561014	1
ENSG00000186732.13	MPPED1	22	43411178	22_19	0	0.0237065663044681	5.20209752584543	1.17096669058247e-06	-0.362980270428435	1
ENSG00000100341.11	PNPLA5	22	43891749	22_19	0	0.0367604760811914	9.29290542933414	3.24362053741821e-06	-1.25759489207096	1
ENSG00000241484.9	ARHGAP8	22	44729877	22_20	0	0.0425753879633322	12.7910587258726	5.17085671695049e-06	1.56944734538388	1
ENSG00000093000.18	NUP50	22	45164850	22_20	0	0.0459657745800498	13.2047859982002	5.76319543260476e-06	-2.04137282640073	1
ENSG00000100364.18	KIAA0930	22	45208919	22_20	0	0.121502130227107	22.7931390882914	2.62957419794351e-05	2.37545875166335	1
ENSG00000100373.9	UPK3A	22	45287365	22_20	0	0.0287170170569196	9.18355804729046	2.5040771101545e-06	0.985115780999116	2
ENSG00000100376.11	FAM118A	22	45315973	22_20	0	0.0190798681308096	5.39205481596152	9.76848163112123e-07	-0.390984808988843	1
ENSG00000077935.16	SMC1B	22	45412155	22_20	0	0.0222206468899147	6.81607903667753	1.43809876229858e-06	-0.682836318040358	1
ENSG00000128408.8	RIBC2	22	45413743	22_20	0	0.0224235176462486	6.89597863873791	1.46823998456003e-06	0.697787736846112	1
ENSG00000130638.16	ATXN10	22	45672264	22_20	0	0.0176811355724499	4.69151391255651	7.87626934882418e-07	-0.223633312165213	1
ENSG00000188064.9	WNT7B	22	45587535	22_20	0	0.0175952734145404	4.62525505301219	7.72732365500048e-07	0.0313635802712224	1
ENSG00000130943.6	PKDREJ	22	46261901	22_21	0	0.0511194870691064	6.97281910617516	3.38448257784366e-06	0.598706679489622	1
ENSG00000100416.12	TRMU	22	46329453	22_21	0	0.0400474138790451	5.12621328170282	1.94925449519181e-06	0.477685579517473	1
ENSG00000075240.16	GRAMD4	22	46557815	22_21	0	0.0381457729336687	4.61742207583308	1.67241244652992e-06	-0.12052949975194	1
ENSG00000054611.13	TBC1D22A	22	46763131	22_21	0	0.0571613781565002	8.36540277726202	4.54032503069287e-06	-1.05057178796143	1
ENSG00000182858.13	ALG12	22	49914796	22_24	0	0.0174047032206144	8.00739124684787	1.32329011396658e-06	0.799493260816983	2
ENSG00000198355.4	PIM3	22	49960624	22_24	0	0.164514269181353	28.5294987653947	4.45651231460835e-05	-3.13087387985326	1
ENSG00000073146.15	MOV10L1	22	50089863	22_24	0	0.187565996696247	30.4719019704429	5.42689062108705e-05	3.42575369784388	1
ENSG00000073150.13	PANX2	22	50172199	22_24	0	0.0117922686593352	4.65664619286261	5.21396370589133e-07	-0.365047018438042	2
ENSG00000170638.9	TRABD	22	50146745	22_24	0	0.0260004915886767	11.9938331714343	2.96099012979613e-06	2.002063494116	1
ENSG00000073169.13	SELENOO	22	50209540	22_24	0	0.0130961259782838	5.68419872265656	7.06821080513399e-07	0.562115110907003	2
ENSG00000100429.17	HDAC10	22	50245363	22_24	0	0.0162019215527425	7.49607415475139	1.15318184364328e-06	-1.1642424195671	2
ENSG00000185386.14	MAPK11	22	50260975	22_24	0	0.169010957764843	29.4682357147847	4.72896821226753e-05	-3.14942974081225	1
ENSG00000196576.14	PLXNB2	22	50286304	22_24	0	0.0371658473561636	15.3924933021793	5.4318830256895e-06	2.27790944182043	1
ENSG00000205593.11	DENND6B	22	50279118	22_24	0	0.0320981699151947	13.4240772463663	4.09130739672767e-06	1.81304996499943	3
ENSG00000100241.20	SBF1	22	50468152	22_24	0	0.0117697482185093	4.61749208063497	5.16024983289032e-07	-0.00981493420921555	1
ENSG00000100258.17	LMF2	22	50508536	22_24	0	0.0118910034715803	4.73180262713179	5.34247530963908e-07	-0.157632409116856	1
ENSG00000130489.14	SCO2	22	50525724	22_24	0	0.0123214765058968	5.14173828409672	6.01547764550864e-07	-0.641852417761701	1
ENSG00000025708.13	TYMP	22	50525724	22_24	0	0.012846647450489	5.53560812353861	6.75231261390868e-07	0.615740770989098	2
ENSG00000130487.5	KLHDC7B	22	50547274	22_24	0	0.0622031451340575	19.9028792009898	1.17550815959739e-05	-2.08943926749541	2
ENSG00000205560.12	CPT1B	22	50578738	22_24	0	0.0126599211625191	5.25399605310059	6.31565124864126e-07	-0.574256040563652	2
ENSG00000008735.13	MAPK8IP2	22	50599689	22_24	0	0.055456073675851	17.872607795336	9.41097110349363e-06	1.84836192817166	3
ENSG00000100288.19	CHKB	22	50582239	22_24	0	0.0118704111128095	4.76381304634457	5.36930242927851e-07	-0.212506263576287	1
ENSG00000100299.17	ARSA	22	50547446	22_24	0	0.0311991696946559	13.5052762299899	4.00077294358664e-06	2.05178604986634	3
ENSG00000079974.17	RABL2B	22	50750975	22_24	0	0.0130580104291506	5.50834556666475	6.82960499220207e-07	-0.48365217900921	1
ENSG00000217442.3	SYCE3	22	50562698	22_24	0	0.0125925028712189	5.26200679238937	6.29159646418812e-07	-0.396213415332121	2
ENSG00000116329.10	OPRD1	1	28764408	1_19	0	0.0187872976223986	10.5011006633346	1.87325341845491e-06	1.64892080591726	1
ENSG00000174950.10	CD164L2	1	27383368	1_19	0	0.0103120413240357	5.21104299935573	5.10230831868087e-07	0.647043038162792	1
ENSG00000090020.10	SLC9A1	1	27167188	1_19	0	0.0165692230222776	10.2092363324925	1.6061747629105e-06	-1.78392617851078	2
ENSG00000186501.14	TMEM222	1	27317371	1_19	0	0.012085700530215	6.46319770144151	7.41680167561063e-07	1.3879924199806	1
ENSG00000142765.17	SYTL1	1	27342119	1_19	0	0.772713038015541	21.864473437919	0.000160418577022204	4.09940341427255	2
ENSG00000142733.14	MAP3K6	1	27367112	1_19	0	0.00991621608298354	4.75580792149339	4.47783085500041e-07	0.255971723802209	1
ENSG00000142748.12	FCN3	1	27375143	1_19	0	0.0108772576138865	5.71431459980824	5.90175202614054e-07	-0.634560344025999	1
ENSG00000158195.10	WASF2	1	27484872	1_19	0	0.0124317377929607	6.79221986727868	8.01753702331481e-07	-0.681432429584004	1
ENSG00000126705.13	AHDC1	1	27604387	1_19	0	0.110604708983942	27.3037008539583	2.86742806275914e-05	2.69677297082544	1
ENSG00000000938.12	FGR	1	27634281	1_19	0	0.00982399407156464	4.69089457137384	4.37563573743438e-07	0.390800674845132	1
ENSG00000009780.15	FAM76A	1	27642568	1_19	0	0.0111010825426573	5.81111432929864	6.12522644128856e-07	-0.603118554514655	1
ENSG00000130775.15	THEMIS2	1	27872858	1_19	0	0.00989514631877208	4.88268349532222	4.58752232424342e-07	-0.385963956985765	2
ENSG00000117748.9	RPA2	1	27914481	1_19	0	0.016296748654829	9.82332897551083	1.52004712648929e-06	1.40788317603379	2
ENSG00000130768.14	SMPDL3B	1	27935089	1_19	0	0.0109253158340815	5.67859812625186	5.89077631783028e-07	-0.656788430292975	2
ENSG00000158156.7	XKR8	1	27958990	1_19	0	0.0165925307750791	9.12579371655749	1.43774106125262e-06	-0.846059071140941	2
ENSG00000158161.15	EYA3	1	28068240	1_19	0	0.0110626841511852	5.67474934744004	5.96080059133989e-07	-0.265760759126539	2
ENSG00000169403.11	PTAFR	1	28193492	1_19	0	0.0117996838919316	6.37771013752754	7.14549873499236e-07	0.722160786184153	1
ENSG00000130770.17	ATPIF1	1	28236029	1_19	0	0.0217944095509248	11.9323395208308	2.46926730870005e-06	1.26413453433184	2
ENSG00000204138.12	PHACTR4	1	28370571	1_19	0	0.0108745236176679	5.6218841197035	5.80483028879278e-07	-0.630633413749533	1
ENSG00000180198.15	RCC1	1	28506185	1_19	0	0.0157842632202682	8.95828884856542	1.34260040248533e-06	1.06370822903668	1
ENSG00000198492.15	YTHDF2	1	28736724	1_19	0	0.0102938124526806	5.12070010294033	5.00498741773391e-07	0.524325080030247	1
ENSG00000159023.19	EPB41	1	28906971	1_19	0	0.0214025298682932	11.6790886405766	2.37340287001637e-06	1.79696375559903	1
ENSG00000116353.15	MECR	1	29230712	1_19	0	0.0169962861775411	9.82902041563004	1.58621359908982e-06	-1.30737295043462	1
ENSG00000060656.19	PTPRU	1	29399713	1_19	0	0.00978713213394733	4.63254371617486	4.30499225835002e-07	-0.0376018819104741	1
ENSG00000203995.9	ZYG11A	1	52842285	1_33	0	0.0177952083008963	5.09248148791633	8.60458505155144e-07	0.0743926614828595	1
ENSG00000085831.15	TTC39A	1	51344853	1_33	0	0.0174020055587574	4.97055523634206	8.21299586518309e-07	0.203950122682001	2
ENSG00000085832.16	EPS15	1	51496533	1_33	0	0.0234415950936391	7.72823501625106	1.72014428720106e-06	0.893386418947031	2
ENSG00000078618.21	NRDC	1	51826904	1_33	0	0.0183420543159142	5.49424693366949	9.56871339015276e-07	-0.379822901676424	3
ENSG00000198841.3	KTI12	1	52033817	1_33	0	0.0167293657104993	4.63416985268863	7.36120342488452e-07	-0.05069453335089	1
ENSG00000154222.14	CC2D1B	1	52352516	1_33	0	0.0247699494665282	8.01992441124809	1.88622194109261e-06	-0.930542883174812	1
ENSG00000116157.5	GPX7	1	52601914	1_33	0	0.0167231064599254	4.63046795107716	7.35257111843521e-07	-0.327957393406482	1
ENSG00000182183.14	FAM159A	1	52632886	1_33	0	0.0166912132413459	4.63426195386019	7.34456165974826e-07	-0.0794962878670508	2
ENSG00000162378.12	ZYG11B	1	52726410	1_33	0	0.0230409795344025	7.16349866400549	1.56719673856387e-06	-0.487084939478398	2
ENSG00000121310.16	ECHDC2	1	52921197	1_33	0	0.0174964800070044	5.42601589288274	9.01424054648882e-07	0.738775471003558	2
ENSG00000116171.17	SCP2	1	52927236	1_33	0	0.0221484456775789	6.86783472548999	1.44431022560346e-06	-0.496538706545289	1
ENSG00000174348.13	PODN	1	53135569	1_33	0	0.0199124159257573	7.09074725418953	1.3406436558788e-06	-1.25769207550713	1
ENSG00000162383.11	SLC1A7	1	53134406	1_33	0	0.0473798894007352	14.0018007817286	6.29905403111936e-06	1.54735522572063	2
ENSG00000157184.6	CPT2	1	53196294	1_33	0	0.0213383113889704	16.4749753531782	3.33796838348363e-06	3.74752709555537	1
ENSG00000162384.13	C1orf123	1	53235909	1_33	0	0.0377181036557851	15.5343869054366	5.56341380892467e-06	2.25259436799507	1
ENSG00000157193.15	LRP8	1	53242281	1_33	1	0.90726265429998	26.8557102820391	0.000231348705763441	5.04621769561706	2
ENSG00000174332.5	GLIS1	1	53536150	1_33	0	0.0456048606859303	13.9656944291508	6.04743300123146e-06	1.56024733814632	2
ENSG00000143632.14	ACTA1	1	229433845	1_117	0	0.0343076495740675	6.0581633135508	1.9734645931728e-06	0.671361273248966	2
ENSG00000143641.9	GALNT2	1	230136877	1_117	1	0.964178727878999	25.3457973863539	0.000232038955174363	5.01051040797384	2
ENSG00000028116.16	VRK2	2	57906783	2_38	2	0.313522240252487	35.1454184362025	0.000104624758566715	4.31141396136516	2
ENSG00000065413.18	ANKRD44	2	197313250	2_117	1	0.0477305948954265	43.0393634909867	1.95056345861609e-05	-6.51467992275261	1
ENSG00000115524.15	SF3B1	2	197439853	2_117	1	0.848072956851665	48.7794119650089	0.000392796104546712	7.26519439026447	1
ENSG00000162944.10	RFTN2	2	197675986	2_117	0	0.0915193683208391	20.765770341996	1.80450652727462e-05	2.84039216463932	1
ENSG00000247626.4	MARS2	2	197707737	2_117	0	0.0315797394318136	8.56426404229348	2.56800572438594e-06	1.00178079399636	1
ENSG00000234224.2	TMEM229A	7	124048271	7_74	0	0.0165688388423647	4.91479271941426	7.73205041033843e-07	-0.45560424615317	2
ENSG00000128610.11	FEZF1	7	122310911	7_74	1	0.959307362740212	24.2859462088368	0.000221212774732238	-4.81153031219794	1
ENSG00000081803.15	CADPS2	7	122886818	7_74	0	0.0167548093516151	4.89170334000081	7.78210342642021e-07	-0.0313146550568167	1
ENSG00000128609.14	NDUFA5	7	123558655	7_74	0	0.016229538291339	4.65308816578131	7.17042410219755e-07	0.478570297102785	1
ENSG00000170807.11	LMOD2	7	123656266	7_74	0	0.0161389801514139	4.61195741350785	7.06738536202448e-07	-0.336672873094538	1
ENSG00000106299.7	WASL	7	123748954	7_74	0	0.0208198282151512	7.02131271819496	1.38801083041527e-06	0.898282587510349	1
ENSG00000126500.3	FLRT1	11	64103420	11_36	0	0.0133819755479444	12.9412879673013	1.64435328374383e-06	-2.50285014053154	1
ENSG00000133315.10	MACROD1	11	64166261	11_36	0	0.0145909550738131	13.6513856776709	1.89128881215169e-06	2.56740312801616	1
ENSG00000168439.16	STIP1	11	64185287	11_36	0	0.0206187115390692	16.1058516528029	3.15313535502178e-06	-2.46182345952838	2
ENSG00000149743.13	TRPT1	11	64225815	11_36	0	0.00625575159817315	6.04644442778708	3.59150899109309e-07	1.19794380324667	2
ENSG00000110011.13	DNAJC4	11	64239687	11_36	0	0.0057387209676365	5.267816739046	2.87040490457755e-07	-0.585675851897331	1
ENSG00000173486.12	FKBP2	11	64240504	11_36	0	0.0318976171064381	20.43708645057	6.18977153355985e-06	3.01004810647614	1
ENSG00000173457.10	PPP1R14B	11	64248757	11_36	0	0.0057900298739213	4.90527125332127	2.69675336565616e-07	0.579458545917608	1
ENSG00000173264.14	GPR137	11	64280084	11_36	0	0.0356761811581343	21.2297563262955	7.19152122752014e-06	-1.89887688337536	1
ENSG00000002330.13	BAD	11	64284351	11_36	0	0.00662727304448496	6.47305534378525	4.07325482779082e-07	1.5031823215048	1
ENSG00000219435.5	TEX40	11	64281440	11_36	0	0.0291937097533334	19.6445199198866	5.44537887905909e-06	-2.91784609633516	1
ENSG00000173113.6	TRMT112	11	64317676	11_36	0	0.00588651522800121	5.32832692552961	2.97814975473318e-07	-0.831960533870016	1
ENSG00000126432.13	PRDX5	11	64315335	11_36	0	0.030187316496069	19.8943120758495	5.70231009993768e-06	-2.920210799039	1
ENSG00000168071.21	CCDC88B	11	64342968	11_36	0	0.00579904683433075	5.12172586817249	2.82013788546455e-07	0.0544309653085603	2
ENSG00000197891.11	SLC22A12	11	64590628	11_36	0	0.00637768673548578	7.67212718837371	4.6459697109944e-07	-1.16670893037862	2
ENSG00000068831.18	RASGRP2	11	64743850	11_36	0	0.0063014051071083	6.30845771031495	3.77448751721029e-07	1.37017008424378	1
ENSG00000068976.13	PYGM	11	64757992	11_36	0	0.00563560540305896	4.81993955464408	2.57916760635122e-07	0.907123189899632	1
ENSG00000133895.14	MEN1	11	64809675	11_36	0	0.00626531090376503	6.25012730767067	3.71816695822828e-07	-1.470244911903	2
ENSG00000171219.8	CDC42BPG	11	64844071	11_36	0	0.0946770112160907	28.0297993346609	2.51977594142736e-05	-2.43259562259868	1
ENSG00000110046.12	ATG2A	11	64916816	11_36	0	0.00562137592661571	5.4253334324164	2.89578597683672e-07	-0.469928813878618	1
ENSG00000068971.13	PPP2R5B	11	64917518	11_36	0	0.65939291066429	30.548138392472	0.000191260998974417	5.09709425324668	1
ENSG00000168070.11	MAJIN	11	64971599	11_36	0	0.0650362101327386	25.3074756122835	1.56279297161893e-05	4.57445275707639	1
ENSG00000168062.9	BATF2	11	64996819	11_36	0	0.00892540198337788	9.48272360950171	8.0363394777788e-07	-1.44444727175934	1
ENSG00000213465.7	ARL2	11	65010754	11_36	0	0.0780835486917829	36.8803822151083	2.73433897383636e-05	4.36442442220354	2
ENSG00000168061.14	SAC3D1	11	65040960	11_36	0	0.00578604996757981	4.97915537709971	2.7354907810861e-07	-0.559035679033335	1
ENSG00000162300.11	ZFPL1	11	65553761	11_36	0	0.00571280250917872	5.66541221084533	3.0731101135275e-07	0.992134344595491	1
ENSG00000174276.6	ZNHIT2	11	65118052	11_36	0	0.00565109445616407	5.40180816445391	2.89847207233401e-07	0.764209185751561	2
ENSG00000014216.15	CAPN1	11	65179998	11_36	0	0.00592152374602206	5.34725935976496	3.00650632133034e-07	-0.214281301114307	1
ENSG00000149798.4	CDC42EP2	11	65315202	11_36	0	0.138568520727442	28.3701820253818	3.73270870698781e-05	2.43770524432161	1
ENSG00000133884.9	DPF2	11	65378786	11_36	0	0.00560616714404494	4.91078214909679	2.61405130517374e-07	0.531363993101514	1
ENSG00000173825.6	TIGD3	11	65355223	11_36	0	0.0382721011915783	19.3441627308866	7.02958424488549e-06	2.15527994890446	1
ENSG00000142186.16	SCYL1	11	65526348	11_36	0	0.0268953175810472	19.1030166970101	4.87838451947563e-06	-1.84243341084209	1
ENSG00000168056.15	LTBP3	11	65558615	11_36	0	0.00572657550358735	8.41587556235325	4.57605982231067e-07	1.57240725385342	1
ENSG00000176973.7	FAM89B	11	65572664	11_36	0	0.00696110915986425	6.4871327093667	4.28774178435097e-07	-0.79447910198162	1
ENSG00000173442.12	EHBP1L1	11	65581254	11_36	0	0.00561198903098514	5.59149559486903	2.97949181955665e-07	-1.09544157975742	1
ENSG00000173338.12	KCNK7	11	65596394	11_36	0	0.00734306722171352	18.3210029154626	1.2773918606264e-06	-3.43345425980941	1
ENSG00000173327.7	MAP3K11	11	65615093	11_36	1	0.91450678145377	31.7359423677593	0.000275572404633034	-5.40143712793043	1
ENSG00000213445.9	SIPA1	11	65638129	11_36	0	0.00684797191811915	7.32473074484043	4.76267593843894e-07	1.1792739523129	1
ENSG00000173039.18	RELA	11	65662927	11_36	0	0.0114477148587331	9.76155885753802	1.0610488461406e-06	-0.262887455846857	1
ENSG00000172922.8	RNASEH2C	11	65721202	11_36	0	0.00619359792191843	10.8237052233251	6.36526312488312e-07	-2.48025145640364	2
ENSG00000254470.2	AP5B1	11	65782135	11_36	0	0.0157164616064348	25.7534566816121	3.84315324227139e-06	4.22689627786597	1
ENSG00000172732.11	MUS81	11	65857463	11_36	0	0.00581903615121426	7.34505118302668	4.05829187475563e-07	-1.61957113340036	1
ENSG00000172638.12	EFEMP2	11	65871248	11_36	0	0.00560223127919812	4.926570017082	2.6206142016423e-07	0.685703296798225	2
ENSG00000172543.7	CTSW	11	65879789	11_36	0	0.00575744696687852	8.23980568633477	4.50447637217347e-07	-1.55822481169008	1
ENSG00000172500.12	FIBP	11	65889093	11_36	0	0.023321186452979	26.5020903300789	5.86851430886897e-06	3.45666062555675	1
ENSG00000175573.6	C11orf68	11	65918709	11_36	0	0.00775603302642358	7.76998734875862	5.72212522948264e-07	-0.943128821194219	1
ENSG00000175513.9	TSGA10IP	11	65944942	11_36	0	0.00634308236406134	5.92150722007034	3.56639966732088e-07	-0.438259242987883	1
ENSG00000175334.7	BANF1	11	66022383	11_36	0	0.0213988843672359	16.3390381288821	3.31982365399843e-06	-2.17008229099356	1
ENSG00000175315.2	CST6	11	66011859	11_36	0	0.00655839311845252	6.96713061233785	4.33859183267024e-07	1.56745921451538	1
ENSG00000087365.15	SF3B2	11	66049836	11_36	0	0.00938577372206806	10.7588946749562	9.58815690752786e-07	1.49573019330936	1
ENSG00000175115.11	PACS1	11	66070128	11_36	0	0.12155539418911	28.5355275625621	3.29349902320729e-05	2.34865698652611	1
ENSG00000168065.15	SLC22A11	11	64555608	11_36	0	0.0059329841415966	4.91844641347194	2.77075756968625e-07	-0.612611898514725	1
ENSG00000149735.6	GPHA2	11	64936115	11_36	0	0.0604143599991588	25.1374027005749	1.44197582198329e-05	4.55190867233688	1
ENSG00000064199.6	SPA17	11	124669340	11_77	0	0.0122703294006027	8.51493218255995	9.9205285614808e-07	1.88167916773592	2
ENSG00000110013.12	SIAE	11	124695492	11_77	0	0.0117753144398302	8.37821460322665	9.36745014122667e-07	-1.93902849894072	1
ENSG00000019102.11	VSIG2	11	124751345	11_77	0	0.0105767129201062	21.003932577622	2.10935039657774e-06	-4.45790882179947	1
ENSG00000149564.11	ESAM	11	124762925	11_77	0	0.0109837720604806	8.79982110236803	9.17746531090769e-07	-2.20932948953539	1
ENSG00000120458.10	MSANTD2	11	124800902	11_77	0	0.0189970978497894	10.8236706714677	1.95235696499903e-06	-1.51169687931073	1
ENSG00000165478.6	HEPACAM	11	124936088	11_77	0	0.0109838299477311	5.107463872443	5.32667869111587e-07	0.565353658838373	1
ENSG00000149548.14	CCDC15	11	124953752	11_77	0	0.0110629872621453	4.96503792466719	5.21545712192232e-07	-0.338358859996617	3
ENSG00000134955.11	SLC37A2	11	125090948	11_77	0	0.0106233142155029	4.65430718854595	4.69474996860912e-07	0.151455173418501	1
ENSG00000150433.9	TMEM218	11	125097259	11_77	0	0.0107091367160195	4.70851362772215	4.78779659398369e-07	0.0286712860967199	1
ENSG00000149557.12	FEZ1	11	125495389	11_77	0	0.156139795765755	29.2174393096014	4.33164796767837e-05	3.23122561539653	1
ENSG00000149547.14	EI24	11	125569596	11_77	0	0.0138109438854146	6.92287160136173	9.07835234360101e-07	-0.787316532851624	2
ENSG00000149554.12	CHEK1	11	125625149	11_77	0	0.0283184304418973	13.4741662336554	3.62300118925855e-06	1.9694557950919	3
ENSG00000198331.10	HYLS1	11	125883694	11_77	0	0.033603692556911	14.8218461863346	4.72918933488494e-06	1.88787381075133	1
ENSG00000109832.13	DDX25	11	125902982	11_77	0	0.013866949752524	7.402656277633	9.74688682249408e-07	-0.831309946729347	1
ENSG00000064309.14	CDON	11	125973245	11_77	0	0.0355733938577107	15.5395656060867	5.24881869844715e-06	-1.96413551117063	2
ENSG00000165526.8	RPUSD4	11	126231037	11_77	0	0.011896855708351	5.76137577283693	6.5081236114463e-07	0.585466491224474	1
ENSG00000197798.8	FAM118B	11	126211441	11_77	0	0.0108198690679943	4.85235252939677	4.98507558440381e-07	0.230734344321567	1
ENSG00000110074.10	FOXRED1	11	126269205	11_77	0	0.0105777418552792	4.61099769016344	4.63111180062644e-07	0.00347259310889461	1
ENSG00000150455.13	TIRAP	11	126283284	11_77	0	0.0368813088562828	15.8950125251659	5.56627420018541e-06	-1.79917259754018	2
ENSG00000110063.8	DCPS	11	126398545	11_77	0	0.0124946039411559	6.11148714792937	7.2504805830762e-07	0.614873605058211	1
ENSG00000283703.1	RP11-680F20.6	11	125977013	11_77	0	0.0136292716440933	6.93150966328285	8.97011224145347e-07	-1.05836224225192	1
ENSG00000134940.13	ACRV1	11	125681195	11_77	0	0.0171744402676207	9.08883710765567	1.4821368617669e-06	-1.30788369401607	1
ENSG00000196844.8	PATE2	11	125778608	11_77	0	0.0153214605324631	7.76212607380836	1.12921920552857e-06	1.19708250789334	1
ENSG00000123096.11	SSPN	12	26125511	12_18	1	0.906476216708085	23.0253013193594	0.000198179684655392	4.51580869385014	1
ENSG00000123104.11	ITPR2	12	26832960	12_18	0	0.0129062723867284	5.41628547762518	6.63742719179171e-07	0.478152615431969	2
ENSG00000152944.8	MED21	12	27012264	12_18	0	0.0119294431259889	4.72812410971017	5.35557907094745e-07	-0.0220935022517709	2
ENSG00000214700.5	C12orf71	12	27082066	12_18	0	0.0268301920528572	12.3680710315013	3.15081677489659e-06	-1.59706621950097	2
ENSG00000029153.14	ARNTL2	12	27336688	12_18	0	0.0696862022947794	21.2537274599656	1.40630428919394e-05	2.3113187231822	1
ENSG00000165935.9	SMCO2	12	27466791	12_18	0	0.0125225433136941	5.17655059642419	6.15503323831168e-07	-0.292055099211617	1
ENSG00000139436.20	GIT2	12	109995936	12_67	0	0.0264498836329227	15.2919340919675	3.84046295272284e-06	3.36350282085753	3
ENSG00000076513.16	ANKRD13A	12	109996852	12_67	0	0.0370451216042076	9.94613951514101	3.49850878131766e-06	1.60717030430216	1
ENSG00000122970.15	IFT81	12	110123974	12_67	0	0.0233189075119317	5.54509845954288	1.22776389717461e-06	0.581958152625437	2
ENSG00000174437.16	ATP2A2	12	110266682	12_67	0	0.0220652693644229	8.93607439973209	1.87220502374345e-06	2.33481452292788	1
ENSG00000196510.12	ANAPC7	12	110403632	12_67	0	0.0218861534798661	8.69418433669461	1.80674008977711e-06	2.2038639656077	3
ENSG00000111229.15	ARPC3	12	110443350	12_67	0	0.0238271094557365	11.2234937679277	2.53919951465267e-06	-2.36001640063498	2
ENSG00000111231.8	GPN3	12	110471012	12_67	0	0.0227448371751503	11.8807631283763	2.56581043004471e-06	2.58327972214277	1
ENSG00000111237.18	VPS29	12	110512571	12_67	0	0.0882472655605319	41.2177163712934	3.45368385500694e-05	-6.46128149980033	1
ENSG00000122986.13	HVCN1	12	110704988	12_67	0	0.0561557186594786	18.9548934461295	1.01067781725939e-05	4.13843765372004	1
ENSG00000186298.11	PPP1CC	12	110743301	12_67	0	0.0592430268872475	19.5142303207607	1.09770606313903e-05	-4.16631482699103	1
ENSG00000198324.13	FAM109A	12	111369162	12_67	0	0.0262297856306857	6.40561087446298	1.59533792961083e-06	0.67087645815473	1
ENSG00000111252.10	SH2B3	12	111406414	12_67	0	0.0217530387585358	4.66918193626206	9.64402055015893e-07	0.451935447145436	1
ENSG00000111275.12	ALDH2	12	111760033	12_67	0	0.0942832971275331	19.9279782394082	1.78400225364813e-05	-2.83569304479509	1
ENSG00000198270.12	TMEM116	12	112012950	12_67	0	0.0271927690691163	7.12275460356019	1.83907234347972e-06	1.28700556903733	1
ENSG00000089248.6	ERP29	12	112012950	12_67	0	0.0271927690691163	7.12275460356019	1.83907234347972e-06	-1.28700556903733	1
ENSG00000173064.12	HECTD4	12	112382831	12_67	0	0.0691884605961252	16.9696500949397	1.11481794842645e-05	-2.72115604656131	2
ENSG00000181991.15	MRPS11	15	88448603	15_41	0	0.0132961542090683	6.56300661072455	8.2856442366289e-07	-0.668109702402995	1
ENSG00000140543.14	DET1	15	88546426	15_41	0	0.0131506378485216	6.48977188343672	8.10351884374886e-07	-0.777813765302428	1
ENSG00000172183.14	ISG20	15	88639235	15_41	0	0.023711419230795	11.9775812572876	2.69664682734631e-06	1.50213640146397	1
ENSG00000140511.11	HAPLN3	15	88893176	15_41	0	0.0287848165979517	14.0381450909602	3.83681262290136e-06	1.76034513683185	1
ENSG00000140545.14	MFGE8	15	88913717	15_41	0	0.0156079547535972	8.69899971915179	1.28917748170375e-06	-1.30120229103854	1
ENSG00000140526.17	ABHD2	15	89087901	15_41	0	0.0172234615820768	10.0220932229369	1.63898989343935e-06	-1.40103617201357	1
ENSG00000140525.17	FANCI	15	89243824	15_41	0	0.812507524618664	23.7469748508682	0.000183203210783158	-4.48081753309066	1
ENSG00000140534.13	TICRR	15	89575536	15_41	0	0.0227122450807241	11.8315033748732	2.55151070399679e-06	-1.64273837522017	1
ENSG00000166819.11	PLIN1	15	89679912	15_41	0	0.0144936799369199	7.50095907466536	1.0322689383404e-06	1.09738845881191	1
ENSG00000140527.14	WDR93	15	89694534	15_41	0	0.0114925637649461	5.24673474578745	5.72536827738093e-07	-0.3565526006583	1
ENSG00000157823.16	AP3S2	15	89846590	15_41	0	0.0860672693497553	23.0358044001363	1.8825165517716e-05	-2.24039063105949	1
ENSG00000140694.16	PARN	16	14632783	16_15	0	0.026532572792746	4.78703697174531	1.20598954513377e-06	-0.289423879630568	1
ENSG00000103429.10	BFAR	16	14632783	16_15	0	0.026532572792746	4.78703697174531	1.20598954513377e-06	0.289423879630568	1
ENSG00000183426.16	NPIPA1	16	15034559	16_15	1	0.969072849976303	24.6750032840105	0.000227044529478443	4.68927952844023	1
ENSG00000179889.18	PDXDC1	16	15036083	16_15	0	0.0775563811869142	13.0560055600973	9.61446803013139e-06	-0.151835663942009	1
ENSG00000183793.13	NPIPA5	16	15036083	16_15	0	0.0627502331380027	12.3862405693988	7.37993014900741e-06	-0.735279010935487	2
ENSG00000156968.8	MPV17L	16	15397857	16_15	0	0.070457798830482	13.0663486812144	8.7413943184445e-06	-1.35773838534265	1
ENSG00000166780.10	C16orf45	16	15444181	16_15	0	0.0420896150524439	8.50750731198951	3.39996684154171e-06	0.849019972593235	1
ENSG00000072864.14	NDE1	16	15727006	16_15	0	0.0989233088638947	15.9438193156597	1.49757435826082e-05	2.02929450942825	1
ENSG00000133393.12	FOPNL	16	15888167	16_15	0	0.0269877429947262	4.73483072886487	1.21330062130061e-06	-0.00776660196763725	1
ENSG00000069764.9	PLA2G10	16	14678694	16_15	0	0.0266210587046088	4.77115183563102	1.2059962504504e-06	-0.237011936330972	1
ENSG00000130173.13	ANGPTL8	19	11237422	19_10	0	0.0131989472526243	11.1679401350309	1.3996187998513e-06	-1.3308905458427	1
ENSG00000183401.11	CCDC159	19	11336355	19_10	0	0.00635595005547029	4.62869004666689	2.79341829116269e-07	0.224658620055139	1
ENSG00000105518.13	TMEM205	19	11346901	19_10	0	0.00756082655633161	6.42129590509945	4.60987719149047e-07	-0.987449036073316	1
ENSG00000105520.10	PLPPR2	19	11355475	19_10	0	0.00681350043673257	5.20999632583618	3.37058358888888e-07	-0.339838391338707	1
ENSG00000130175.9	PRKCSH	19	11435448	19_10	0	0.013086469579393	11.0181172843447	1.3690751501525e-06	1.19921242364898	1
ENSG00000196361.9	ELAVL3	19	11480757	19_10	0	0.0082202136988021	7.16820623753282	5.59488284145217e-07	0.84620528688911	1
ENSG00000161914.9	ZNF653	19	11505992	19_10	0	0.0225049463409251	15.9138290248389	3.40055705845777e-06	1.58382842398305	1
ENSG00000130165.10	ELOF1	19	11559417	19_10	0	0.0120484349634523	9.92506416538309	1.13543259561242e-06	-0.889268406222644	1
ENSG00000198551.9	ZNF627	19	11602880	19_10	0	0.0167919948542449	19.116867616275	3.04801024176087e-06	3.06786523693897	1
ENSG00000102575.10	ACP5	19	11579096	19_10	0	0.00646469541126959	5.51242197091649	3.38366936519546e-07	-0.964492642315499	2
ENSG00000197933.12	ZNF823	19	11738921	19_10	1	0.987209179937572	37.145129277602	0.000348183716105666	6.20699853181684	2
ENSG00000197044.10	ZNF441	19	11767280	19_10	0	0.00953273856709746	10.7801459755965	9.75752609245421e-07	-2.03068778852311	1
ENSG00000177599.12	ZNF491	19	11788561	19_10	0	0.00635512285626083	5.10094213801182	3.07802217757106e-07	-0.703991148228213	1
ENSG00000171295.12	ZNF440	19	11814279	19_10	0	0.00736840434584229	6.15753472174564	4.30802005387354e-07	0.784664335922552	1
ENSG00000171291.8	ZNF439	19	11848242	19_10	0	0.00708890583701649	6.09473395119805	4.10233721507344e-07	0.826228332218641	2
ENSG00000198429.9	ZNF69	19	11886795	19_10	0	0.0102083359115647	8.21737435437891	7.96499342188202e-07	-0.326373607656556	3
ENSG00000196757.7	ZNF700	19	11924977	19_10	0	0.00763075146410108	6.5151307305246	4.72049823968937e-07	-0.790905345207114	1
ENSG00000197054.11	ZNF763	19	11964974	19_10	0	0.00785310478288759	6.79404896400371	5.06602654953474e-07	0.838382164497421	1
ENSG00000197647.11	ZNF433	19	12035555	19_10	0	0.0435530422724775	25.4492560155137	1.05242458368633e-05	-3.3159687932383	1
ENSG00000257446.3	ZNF878	19	12051270	19_10	0	0.0521978270120727	27.1868280078894	1.34743666359291e-05	-3.39488832296522	1
ENSG00000214189.8	ZNF788	19	12078564	19_10	0	0.00693920555934913	5.25847012757813	3.46470737603843e-07	-0.205464200966425	2
ENSG00000132010.15	ZNF20	19	12140937	19_10	0	0.0140528753606914	11.8199519203057	1.57716925032208e-06	1.54803384994024	1
ENSG00000257591.5	ZNF625	19	12156477	19_10	0	0.0107924076750131	9.29507857325178	9.5250837780638e-07	1.21839764000415	2
ENSG00000197857.13	ZNF44	19	12293761	19_10	0	0.00705019646927618	5.87151935492894	3.93051188072379e-07	-0.990575495587061	1
ENSG00000188868.13	ZNF563	19	12329054	19_10	0	0.00638538588983406	4.64631424310235	2.81704071551309e-07	0.238637453416707	2
ENSG00000180855.15	ZNF443	19	12421972	19_10	0	0.026665444942661	17.9706712606668	4.54999093302162e-06	-2.29167739171995	2
ENSG00000242852.6	ZNF709	19	12513936	19_10	0	0.0192620255897344	14.8631304459722	2.71837671617271e-06	-1.80702721811522	1
ENSG00000249709.7	ZNF564	19	12532263	19_10	0	0.0172331506536304	13.9293325373468	2.27925222773518e-06	1.69452545139986	1
ENSG00000188033.9	ZNF490	19	12640914	19_10	0	0.00936415313854799	8.13079876607332	7.22934776431641e-07	0.901340830642864	1
ENSG00000104774.12	MAN2B1	19	12657577	19_10	0	0.0137048738395722	11.6248639789862	1.51272616489293e-06	-1.29433181204609	2
ENSG00000105583.9	WDR83OS	19	12670914	19_10	0	0.00693245622748751	5.27164827641452	3.47001186150075e-07	-0.466597030133637	1
ENSG00000132004.12	FBXW9	19	12691339	19_10	0	0.00703549643166157	5.38118115435994	3.59475880757552e-07	0.430006458494671	1
ENSG00000171223.5	JUNB	19	12791563	19_10	0	0.00689128178601473	5.26116684592864	3.44254384421776e-07	-0.228227395400559	1
ENSG00000167815.11	PRDX2	19	12801112	19_10	0	0.00936501038805593	8.16884136715102	7.26383754550507e-07	1.28952850217517	2
ENSG00000104889.5	RNASEH2A	19	12802542	19_10	0	0.00750282075578668	6.03938537740587	4.30243889570589e-07	0.410691137542383	1
ENSG00000095066.11	HOOK2	19	12775664	19_10	0	0.0426873048476228	21.9783235549241	8.90821509740722e-06	2.33111725341816	1
ENSG00000105612.8	DNASE2	19	12919466	19_10	0	0.0585291869300505	24.514709216177	1.36237490101355e-05	2.43075182541767	1
ENSG00000161860.7	SYCE2	19	12919311	19_10	0	0.0354240944006632	20.1891016377139	6.79067815832964e-06	2.22716484388923	2
ENSG00000105607.12	GCDH	19	12890733	19_10	0	0.0296681562954118	18.5566951909398	5.22743437257751e-06	1.94016808970481	3
ENSG00000179115.10	FARSA	19	12933730	19_10	0	0.0524287863641563	23.5460114195746	1.17215367026041e-05	2.37240267974333	1
ENSG00000179218.13	CALR	19	12945743	19_10	0	0.010386466874541	8.97296720778538	8.84914512903829e-07	-1.00844296682482	1
ENSG00000179262.9	RAD23A	19	12945743	19_10	0	0.010386466874541	8.97296720778538	8.84914512903829e-07	-1.00844296682482	1
ENSG00000179284.5	DAND5	19	12965307	19_10	0	0.00863175871833721	7.39980846381976	6.06480955027647e-07	-0.907863935201356	1
ENSG00000008441.16	NFIX	19	12995977	19_10	0	0.00639154002389053	4.67476634395463	2.83702274917131e-07	-0.131330029178387	1
ENSG00000141837.19	CACNA1A	19	13197340	19_10	0	0.030740223497884	19.0162999518643	5.55047865154209e-06	1.85818414189917	1
ENSG00000132026.13	RTBDN	19	12837124	19_10	0	0.00639269598546643	4.67087940248345	2.83517651349758e-07	0.365313441139867	1
ENSG00000100354.20	TNRC6B	22	40283229	22_17	0	0.0164165241230057	21.9546498574315	3.42219790535965e-06	-3.02775024939873	1
ENSG00000100359.20	SGSM3	22	40379477	22_17	0	0.00231285395124092	7.01031093247014	1.53951132186245e-07	0.909031287408487	1
ENSG00000196588.14	MKL1	22	40414947	22_17	0	0.00212903298600653	6.21757792041495	1.25690086078632e-07	0.771711676877138	1
ENSG00000128285.4	MCHR1	22	40683716	22_17	0	0.010557407218144	23.1353332930283	2.31915849809134e-06	2.91589042709977	2
ENSG00000100372.14	SLC25A17	22	40819668	22_17	0	0.00215608069486395	15.6610805404575	3.20615216904897e-07	4.56896547772409	1
ENSG00000196236.12	XPNPEP3	22	40860798	22_17	0	0.0159594708553066	28.9603480381045	4.38853596226347e-06	4.87687653750999	1
ENSG00000172404.4	DNAJB7	22	40862140	22_17	0	0.0019909505933654	5.80814270127435	1.09798184141866e-07	0.587227389107617	1
ENSG00000100387.8	RBX1	22	40951809	22_17	0	0.00187305814769101	5.14323860579432	9.14714006732183e-08	-0.36762703490548	1
ENSG00000100393.12	EP300	22	41091214	22_17	0	0.00262685586750866	21.6070068305657	5.3892490051246e-07	4.68536217320953	2
ENSG00000100395.14	L3MBTL2	22	41227992	22_17	0	0.00237074329111342	11.3087963474951	2.54564775929964e-07	1.84525590488554	1
ENSG00000100403.11	ZC3H7B	22	41301334	22_17	4	0.21692609179371	41.9742116845574	8.64553228968734e-05	4.96637485976604	2
ENSG00000100410.7	PHF5A	22	41468212	22_17	0	0.00193052453193554	31.3382781440394	5.74444204653406e-07	-1.31978577357954	1
ENSG00000100412.15	ACO2	22	41468212	22_17	0	0.00187935378181225	24.2649058511307	4.32996663216551e-07	1.51775315837398	2
ENSG00000172346.14	CSDC2	22	41560940	22_17	0	0.00214103301232205	8.76649875190226	1.78216100099725e-07	-3.10688223477808	2
ENSG00000100417.11	PMM1	22	41590139	22_17	0	0.00191031721312207	5.03489156268315	9.13256994853368e-08	-0.0446122150376005	1
ENSG00000100147.13	CCDC134	22	41800463	22_17	0	0.00184922758838846	10.6966498189916	1.87817276710626e-07	1.8231317139481	1
ENSG00000159958.6	TNFRSF13C	22	41898249	22_17	3	0.924081466547996	51.2850543238909	0.000449985455587979	-4.96975184091259	2
ENSG00000100162.14	CENPM	22	41939966	22_17	3	0.0247642163793674	44.8645251851207	1.05493344864307e-05	-4.54805665522641	1
ENSG00000100167.19	SEPT3	22	41954506	22_17	0	0.00255087619006988	9.75773843908472	2.36339302428748e-07	-2.48458113110842	1
ENSG00000198951.11	NAGA	22	42020983	22_17	0	0.0350096113665422	22.3430024653879	7.42721883319969e-06	6.23008453659697	1
ENSG00000183172.8	SMDT1	22	42079699	22_17	0	0.00385308550045449	26.9426758103237	9.85704566248924e-07	4.60125943922828	2
ENSG00000184983.9	NDUFA6	22	42090076	22_17	0	0.00207061864644931	7.11085587026176	1.39803934343394e-07	1.20526536980808	1
ENSG00000100197.20	CYP2D6	22	42130692	22_17	0	0.00265495554550121	11.6133043905737	2.92759137975913e-07	-0.130209421157251	2
