## Supplementary_figures_tables for "Adjusting for genetic confounders in transcriptome-wide association studies leads to reliable detection of causal genes": SCZ_Brain_Cortex.csv (part 1 of 2)

id	genename	chrom	pos	region_tag	cs_index	PIP	tau2	PVE	z	num_eqtl
ENSG00000131591.17	C1orf159	1	1095185	1_1	0	0.0200796584390924	4.61056579897089	8.79038592209277e-07	-0.0463279509583593	1
ENSG00000186891.13	TNFRSF18	1	1197558	1_1	0	0.022833403145172	5.80262971661625	1.25803550790609e-06	-0.566427324831821	1
ENSG00000176022.4	B3GALT6	1	1166689	1_1	0	0.020077042345904	4.60935782681564	8.78693787162704e-07	0.0556069845250362	1
ENSG00000162576.16	MXRA8	1	1362042	1_1	0	0.0349175844161614	9.75399371452404	3.23388118765644e-06	1.19761777868308	1
ENSG00000235098.8	ANKRD65	1	1418181	1_1	0	0.0293685330804805	8.14163699335646	2.27034253754015e-06	0.996477925962198	1
ENSG00000215790.6	SLC35E2	1	1762664	1_1	0	0.0213216738261823	5.16708028467015	1.04607759797408e-06	-0.319458106864419	1
ENSG00000008130.15	NADK	1	1759354	1_1	0	0.0200677291590931	4.60505320255385	8.77465964337197e-07	-0.271994346795454	2
ENSG00000169885.9	CALML6	1	1915143	1_1	0	0.16810380236227	24.738013807996	3.94856927022396e-05	2.94543239370131	1
ENSG00000178821.12	TMEM52	1	1918697	1_1	0	0.0395577963457682	10.9189263033096	4.10118558100963e-06	-1.43026058698564	2
ENSG00000162585.16	FAAP20	1	2179409	1_2	0	0.012828361421182	8.45933503553479	1.03039753146383e-06	-0.813992899465425	2
ENSG00000116151.13	MORN1	1	2367872	1_2	0	0.0212534623371549	12.8792671971516	2.59907157660434e-06	-1.22693396047246	3
ENSG00000157916.19	RER1	1	2391287	1_2	0	0.0230766478777709	14.7493357536689	3.23178590192022e-06	2.09166552159675	1
ENSG00000157911.9	PEX10	1	2404771	1_2	0	0.138977540579683	30.124093775708	3.97517277686591e-05	-3.04638716901455	3
ENSG00000149527.17	PLCH2	1	2425928	1_2	0	0.0115985453204143	7.11955889225875	7.84068501806166e-07	-0.612591664054397	2
ENSG00000157881.13	PANK4	1	2489151	1_2	0	0.0133725039638661	7.92375992518041	1.00610067612562e-06	-0.0408261255848183	1
ENSG00000142606.15	MMEL1	1	2632573	1_2	0	0.113300466589343	26.5797119391433	2.85942931361711e-05	2.55114582548028	1
ENSG00000215912.12	TTC34	1	2801395	1_2	0	0.0390375403603868	18.5986940332041	6.89385735554882e-06	1.95026061326778	1
ENSG00000162591.15	MEGF6	1	3540307	1_2	0	0.0153974789241084	10.1199880041042	1.47954102817585e-06	-1.14838486218435	1
ENSG00000158109.14	TPRG1L	1	3623460	1_2	0	0.0486955899615222	20.6719888025159	9.55804981500306e-06	2.13621194273373	2
ENSG00000116213.15	WRAP73	1	3650142	1_2	0	0.0145300185912884	9.55834058350433	1.3187001878139e-06	-1.11211840921233	1
ENSG00000235169.7	SMIM1	1	3772081	1_3	0	0.0247722981392331	4.795666795879	1.12800933975137e-06	0.270304036313777	2
ENSG00000130764.9	LRRC47	1	3796513	1_3	0	0.0834656011552248	16.1266848484917	1.27805640585675e-05	-1.828550654747	2
ENSG00000116198.12	CEP104	1	3857574	1_3	0	0.0311249934479558	6.89288147328509	2.03707714439635e-06	0.905757540882188	1
ENSG00000169598.15	DFFB	1	3876164	1_3	0	0.0400462347187899	9.22411636196722	3.50738837525181e-06	1.21179828328199	2
ENSG00000198912.10	C1orf174	1	3891607	1_3	0	0.083061898493098	15.991533037342	1.2612156458504e-05	-1.8196144552293	2
ENSG00000116251.9	RPL22	1	6208961	1_5	0	0.0275885021446322	4.6418559912911	1.21595410063625e-06	0.148443829239132	2
ENSG00000158292.6	GPR153	1	6265329	1_5	0	0.0357605890555729	6.69340816777956	2.27273798276819e-06	-0.474409127826111	2
ENSG00000187017.15	ESPN	1	6424818	1_5	0	0.0388147011853555	8.40213072095654	3.09658551486188e-06	-1.31528152127517	2
ENSG00000215788.9	TNFRSF25	1	6508327	1_5	0	0.0492766934032205	15.1762334148851	7.10072922958092e-06	-3.04812977129895	1
ENSG00000171680.21	PLEKHG5	1	6508327	1_5	0	0.0492766934032205	15.1762334148851	7.10072922958092e-06	-3.04812977129895	1
ENSG00000173662.20	TAS1R1	1	6554687	1_5	0	0.0279879763012407	5.1704450282089	1.3740319120794e-06	0.86135671244782	1
ENSG00000204859.12	ZBTB48	1	6579787	1_5	0	0.0373975735366501	8.80244605225224	3.12567769556485e-06	-1.67232715443005	1
ENSG00000007923.15	DNAJC11	1	6701642	1_5	1	0.276392164701403	28.2732344911981	7.41990968697907e-05	4.91692799881971	1
ENSG00000049245.12	VAMP3	1	7773891	1_6	0	0.029497899074204	9.20169266980166	2.57724796982142e-06	1.39719932857239	1
ENSG00000116288.12	PARK7	1	7949703	1_6	0	0.0186873171955613	4.63901282921036	8.23132837821951e-07	0.157678812570706	1
ENSG00000074800.13	ENO1	1	8879783	1_6	0	0.0296309246963113	8.04246922500282	2.26272621943504e-06	0.230839969436418	1
ENSG00000142583.17	SLC2A5	1	9083273	1_6	0	0.019325127335164	4.95448608891657	9.09114059786659e-07	-0.348244549872158	1
ENSG00000180758.11	GPR157	1	9128930	1_6	0	0.0232232379609079	6.66787591802138	1.47030582747505e-06	-0.761770885856667	2
ENSG00000049239.12	H6PD	1	9221777	1_6	0	0.0582450483298291	15.1916196705532	8.40157068990822e-06	1.7350946356199	3
ENSG00000171621.13	SPSB1	1	9292749	1_6	0	0.0324216993448491	9.69149441665617	2.98348542679419e-06	-1.17066543150762	2
ENSG00000171608.15	PIK3CD	1	9651429	1_7	0	0.0366305155235223	4.60973145707248	1.60330465540138e-06	-0.0934316340651687	2
ENSG00000171603.16	CLSTN1	1	9824341	1_7	0	0.0713124888697103	10.8689164437429	7.35951578002076e-06	-1.41540131228769	1
ENSG00000162441.11	LZIC	1	9943262	1_7	0	0.0402410059447997	5.48781774495347	2.09684295655681e-06	0.189286528720848	1
ENSG00000162444.11	RBP7	1	9996852	1_7	0	0.0495542709682572	7.43767765708827	3.49957931212048e-06	-1.03169601904433	2
ENSG00000130939.18	UBE4B	1	10033313	1_7	0	0.0561213255338955	8.60711794858187	4.58651767315177e-06	1.72794939323178	1
ENSG00000054523.17	KIF1B	1	10210468	1_7	0	0.0435719630496884	6.23179908975621	2.57820809046829e-06	-0.625530195263079	2
ENSG00000142657.20	PGD	1	10398376	1_7	0	0.0551479284346512	8.44260560545713	4.42082274380196e-06	1.19715924570004	2
ENSG00000175279.21	CENPS	1	10429947	1_7	0	0.0545463537985702	8.33943031701632	4.31916212376322e-06	1.02075777037263	1
ENSG00000160049.11	DFFA	1	10469137	1_7	0	0.0385066055835829	5.0761416067918	1.85595038587085e-06	0.315981387211234	1
ENSG00000204624.7	DISP3	1	11471002	1_8	0	0.320913803749318	27.9546374593731	8.51803968886666e-05	3.03973721770615	3
ENSG00000120948.16	TARDBP	1	11012522	1_8	0	0.0963755970375946	15.8960358140178	1.45463258142668e-05	-1.81278151043235	1
ENSG00000009724.16	MASP2	1	11047382	1_8	0	0.0299558567165062	4.89366611016927	1.39191743875361e-06	-0.368645072490629	1
ENSG00000116649.9	SRM	1	11059078	1_8	0	0.0298698928315629	4.86693317649429	1.38034118004769e-06	-0.235987774696517	2
ENSG00000171824.13	EXOSC10	1	11099766	1_8	0	0.0303445843333144	5.01370692271491	1.44456647998295e-06	0.342731560796275	2
ENSG00000198793.12	MTOR	1	11284572	1_8	0	0.0302245062533628	4.9767933921365	1.42825654686117e-06	0.287738292380643	1
ENSG00000116663.10	FBXO6	1	11663828	1_8	0	0.0301817781763901	4.96361708910841	1.42246140200164e-06	0.322983449235481	1
ENSG00000116670.14	MAD2L2	1	11679301	1_8	0	0.0634515609568594	11.9232492868775	7.1834708115435e-06	1.4129987488036	2
ENSG00000177674.15	AGTRAP	1	11739991	1_9	0	0.0819481693359994	13.6585070046299	1.06277145871774e-05	-1.58293085483031	1
ENSG00000177000.10	MTHFR	1	11806394	1_9	0	0.0515762158404813	9.28276322864629	4.54594466166034e-06	-1.50175202330188	1
ENSG00000011021.21	CLCN6	1	11805747	1_9	0	0.0780615835917374	13.1963455954134	9.78111656888489e-06	-1.95381631083035	2
ENSG00000120937.8	NPPB	1	11859214	1_9	0	0.107188156014546	16.2277081679743	1.65158673243638e-05	-2.23630568335687	1
ENSG00000116685.15	KIAA2013	1	11926172	1_9	0	0.0590197787199888	10.5510747768104	5.91277937850515e-06	1.39285956228743	2
ENSG00000083444.16	PLOD1	1	11935354	1_9	0	0.0714920420150144	12.3623560645799	8.39182361204651e-06	-1.74157269191224	1
ENSG00000116691.10	MIIP	1	12022869	1_9	0	0.0315109160258686	4.67563621149039	1.39894016243932e-06	-0.0380007621937368	1
ENSG00000048707.13	VPS13D	1	12229081	1_9	0	0.0324443967021473	4.94760745387822	1.52416622951562e-06	0.299179986194979	2
ENSG00000162493.16	PDPN	1	13583417	1_10	0	0.130024293626098	18.689514697196	2.30738425218622e-05	2.14882120667992	1
ENSG00000116731.22	PRDM2	1	13706633	1_10	0	0.0293820114509739	4.61712299370236	1.28810232506806e-06	0.0707493736675723	1
ENSG00000171729.13	TMEM51	1	15150450	1_11	0	0.0154516345205261	5.91929472540574	8.68443938512385e-07	-0.597187068732522	2
ENSG00000142634.12	EFHD2	1	15410646	1_11	0	0.0134261540688081	4.61972020885365	5.88931381899157e-07	0.0647885136852792	1
ENSG00000132906.17	CASP9	1	15526794	1_11	0	0.0177772092261035	7.21716538223746	1.21822536526925e-06	1.03680234271588	1
ENSG00000116138.12	DNAJC16	1	15526781	1_11	0	0.0191089168088486	7.88638948080278	1.4309079218257e-06	1.11584243408175	2
ENSG00000116771.5	AGMAT	1	15585452	1_11	0	0.0171160207226768	6.86618143432852	1.11587481452008e-06	0.88817447631084	1
ENSG00000197312.11	DDI2	1	15593959	1_11	0	0.0670291520957495	19.6088039539697	1.24799322304484e-05	-2.00912418156966	1
ENSG00000116786.11	PLEKHM2	1	15684135	1_11	0	0.0210118849461285	8.76644299620656	1.74898394978148e-06	1.0746705724195	1
ENSG00000162461.7	SLC25A34	1	15737649	1_11	0	0.0162021367415202	6.35818911361972	9.78144756331414e-07	-0.55894438735627	1
ENSG00000233954.6	UQCRHL	1	15809022	1_11	0	0.0196207243624155	8.1313498795553	1.51486901271497e-06	-1.10019479677428	1
ENSG00000116809.11	ZBTB17	1	15976487	1_11	0	0.0231951016524092	9.68360225911103	2.13270417935756e-06	-1.14096611009942	1
ENSG00000186510.11	CLCNKA	1	15985068	1_11	0	0.0208287354642946	8.68525793478923	1.71768301679571e-06	1.02798767763002	2
ENSG00000173641.17	HSPB7	1	16019124	1_11	0	0.0152386708240487	5.79088139185847	8.37894142612281e-07	0.523783635728462	1
ENSG00000184908.17	CLCNKB	1	16043819	1_11	0	0.0156387632557631	6.03068278650798	8.95501437254829e-07	0.520420779752751	2
ENSG00000185519.8	FAM131C	1	16054713	1_11	0	0.0183029977006662	7.48716416666065	1.30117879685239e-06	-0.870353962819444	1
ENSG00000142627.12	EPHA2	1	16156481	1_11	0	0.0141238351391	5.08814486319574	6.82353626271247e-07	-0.497510375165982	1
ENSG00000142632.16	ARHGEF19	1	16210794	1_11	0	0.14222779404565	26.8283391178275	3.6230611012716e-05	3.16023892975917	2
ENSG00000132881.11	RSG1	1	16237140	1_11	0	0.016588769136933	6.57652286928658	1.03587629467285e-06	-0.923291306527981	1
ENSG00000037637.10	FBXO42	1	16352633	1_11	0	0.0341421496775008	13.2796387420786	4.30501351711185e-06	-2.00491931266705	1
ENSG00000055070.16	SZRD1	1	16352086	1_11	0	0.0241333378567387	10.0517662436679	2.30333533503673e-06	1.59526714470699	1
ENSG00000157191.19	NECAP2	1	16440864	1_11	0	0.0222215339480506	9.28569551138468	1.95923202147302e-06	-1.50744939335364	1
ENSG00000219481.10	NBPF1	1	16488717	1_11	0	0.185768025077904	29.4688801820095	5.19794875773305e-05	3.07992679616025	1
ENSG00000183888.4	C1orf64	1	16004406	1_11	0	0.0210942658092436	8.80273064912775	1.76310925159874e-06	1.09495673226134	1
ENSG00000058453.16	CROCC	1	16974953	1_12	0	0.054258132023253	14.4474417181552	7.44308855221252e-06	2.17484132487802	1
ENSG00000117122.13	MFAP2	1	16980453	1_12	0	0.0264684549622101	7.7415880739162	1.94561115165911e-06	-1.58723883457874	1
ENSG00000159363.17	ATP13A2	1	17011965	1_12	0	0.0256894217534261	7.46398253012588	1.82063270453871e-06	-1.51281695502098	1
ENSG00000117118.9	SDHB	1	17005181	1_12	0	0.0387565176162286	11.2945142336214	4.15632693235812e-06	-1.95153104373119	1
ENSG00000159339.13	PADI4	1	17346607	1_12	0	0.0298069227257289	8.84650336527233	2.5037224615125e-06	-1.01105836032818	1
ENSG00000179051.13	RCC2	1	17439260	1_12	0	0.0353986389737607	10.4486071559778	3.51190178785308e-06	-1.34419382749319	1
ENSG00000117154.11	IGSF21	1	18107880	1_12	0	0.02141006057288	5.77242553457557	1.17347443312351e-06	0.487210142698538	2
ENSG00000158748.3	HTR6	1	19682107	1_13	0	0.0227719719026371	7.92426010242441	1.71339209253496e-06	1.06419178596584	1
ENSG00000179023.8	KLHDC7A	1	18481287	1_13	0	0.0162468441281589	4.75462432419532	7.33470444588335e-07	-0.0790497181191943	2
ENSG00000159423.16	ALDH4A1	1	18902055	1_13	0	0.0174967403947479	5.47096772061146	9.08905428469819e-07	-0.519950663038488	1
ENSG00000127481.14	UBR4	1	19211261	1_13	0	0.0229200010670936	7.90120469814936	1.71951252504708e-06	-1.01734014786863	1
ENSG00000127463.13	EMC1	1	19244445	1_13	0	0.024088890549978	8.35032206691739	1.90992987264322e-06	-1.07127533739545	1
ENSG00000053372.4	MRTO4	1	19251533	1_13	0	0.0159358010972591	4.60173574865064	6.9629451368848e-07	-0.0575281748636897	3
ENSG00000162482.4	AKR7A3	1	19288862	1_13	0	0.0516782676217743	15.3655991367525	7.53971348067757e-06	-1.77772738579838	2
ENSG00000040487.12	PQLC2	1	19312063	1_13	0	0.0468818813922586	14.4497874572493	6.43226439653343e-06	1.70681228181235	2
ENSG00000173436.13	MINOS1	1	19596564	1_13	0	0.0421117776736496	13.5110628679177	5.4024466437689e-06	1.806342418535	1
ENSG00000158747.13	NBL1	1	19640599	1_13	0	0.0170910754278901	5.2389468876662	8.5017980231122e-07	0.340268844759822	2
ENSG00000162542.13	TMCO4	1	19676189	1_13	0	0.028549199593905	9.96802683530388	2.70209449171549e-06	1.30038376360749	1
ENSG00000169914.5	OTUD3	1	19882213	1_13	0	0.0477412776936023	14.7821778175481	6.70084939045341e-06	1.70896138877179	4
ENSG00000188257.10	PLA2G2A	1	19979786	1_13	0	0.0198104079767971	6.60864143141731	1.24309123728842e-06	0.692323770846786	1
ENSG00000127472.10	PLA2G5	1	20070181	1_13	0	0.0160327473365075	4.65723847799453	7.08979735691402e-07	0.145014288354007	1
ENSG00000009709.11	PAX7	1	18691361	1_13	0	0.0290585939152693	10.5494576212334	2.91073135685984e-06	1.41115709258184	1
ENSG00000158816.15	VWA5B1	1	20290926	1_14	0	0.0395180596281342	7.52767033343259	2.82457818319305e-06	1.13480495051228	2
ENSG00000090432.6	MUL1	1	20500417	1_14	0	0.0985920055872063	16.0565974812377	1.50311641749911e-05	1.92641506557352	1
ENSG00000183114.7	FAM43B	1	20552199	1_14	0	0.137724612683299	18.8810279507722	2.46907675951181e-05	2.17296606810006	1
ENSG00000158825.5	CDA	1	20597933	1_14	0	0.0284982512563802	4.68259114593783	1.26707361522093e-06	0.0289839170711856	1
ENSG00000158828.7	PINK1	1	20633737	1_14	0	0.0354258208774796	6.6373527773718	2.23260668254064e-06	0.831625879003091	1
ENSG00000244038.9	DDOST	1	20662264	1_14	0	0.0401379836513101	7.67451195688221	2.92485078958129e-06	-0.74857894322578	1
ENSG00000189410.11	SH2D5	1	20733294	1_14	0	0.0418736433707373	8.9098468110643	3.54248796838534e-06	-1.47811990311737	2
ENSG00000075151.20	EIF4G3	1	21169081	1_14	0	0.0523829628120628	12.3228254075193	6.12911472931148e-06	-2.56798554100846	2
ENSG00000117298.14	ECE1	1	21345480	1_14	0	0.0296039555279188	5.05188021744849	1.42003871408228e-06	-0.533084817135051	2
ENSG00000187980.6	PLA2G2C	1	20175177	1_14	0	0.0289206126448858	4.81589236844307	1.3224572981561e-06	0.216635541112421	1
ENSG00000070886.11	EPHA8	1	22521304	1_15	0	0.0238840696686032	5.81573894265462	1.3188962388269e-06	-0.528193276459737	2
ENSG00000142794.18	NBPF3	1	21440603	1_15	0	0.0253221908249111	6.41546948596442	1.5425069081732e-06	0.79049302075187	1
ENSG00000076864.19	RAP1GAP	1	21666813	1_15	0	0.0765774975711392	16.2538710672736	1.18183099961617e-05	-1.84517621167226	2
ENSG00000090686.15	USP48	1	21783303	1_15	0	0.203233484948557	23.5064542325077	4.53607038916073e-05	-2.48919774062666	2
ENSG00000142789.19	CELA3A	1	22001714	1_15	0	0.0787979401331655	16.4658579085939	1.23196005025028e-05	-1.69371603991579	1
ENSG00000070831.15	CDC42	1	22052387	1_15	0	0.0445915484642353	13.7158429071993	5.8072758096832e-06	2.25545908545988	1
ENSG00000162552.14	WNT4	1	22143622	1_15	0	0.0243953453859966	11.9018541816759	2.75688717499147e-06	2.77038917102522	2
ENSG00000184677.16	ZBTB40	1	22491224	1_15	0	0.0211270620269918	4.67439163008908	9.37694999025269e-07	0.11986812348645	1
ENSG00000173372.16	C1QA	1	22636557	1_15	0	0.0214913854412881	4.87760660194404	9.95333404672999e-07	-0.352504482669444	1
ENSG00000159189.11	C1QC	1	22644432	1_15	0	0.0210287361667824	4.63769939222924	9.26004642511591e-07	0.130303878720592	1
ENSG00000004487.15	KDM1A	1	23018558	1_16	0	0.0284494615831763	5.97514203115055	1.61406002458497e-06	0.621617501338744	1
ENSG00000169641.13	LUZP1	1	23200512	1_16	0	0.0318720529888222	7.03264015935665	2.128265631804e-06	-0.947205354229202	1
ENSG00000125945.14	ZNF436	1	23369659	1_16	0	0.0279736926147781	5.81827823754272	1.54540275132715e-06	-0.542713739567953	1
ENSG00000204219.9	TCEA3	1	23424647	1_16	0	0.0260109859861756	5.14198151272497	1.26994444509641e-06	0.446658448220498	1
ENSG00000088280.18	ASAP3	1	23483104	1_16	0	0.0248739037172423	4.72668039722693	1.11634281986744e-06	-0.130463666790236	2
ENSG00000197880.8	MDS2	1	23581212	1_16	0	0.050352768458415	11.3081807723441	5.40646620820508e-06	1.38532220913868	2
ENSG00000227868.5	C1orf234	1	23015869	1_16	0	0.0254868930035518	4.95284196963141	1.1985847940855e-06	0.337361346624181	1
ENSG00000179546.4	HTR1D	1	23198048	1_16	0	0.0269599294454209	5.47504122349786	1.40153368936244e-06	-0.60899905135096	1
ENSG00000142676.12	RPL11	1	23691734	1_17	0	0.0671832972676879	15.1159582149262	9.64260538786661e-06	-1.71324852305289	2
ENSG00000117308.14	GALE	1	23800401	1_17	0	0.0221821282845471	4.75458421527932	1.00141283544132e-06	0.21390897872192	1
ENSG00000117305.14	HMGCL	1	23814521	1_17	0	0.0264930732429988	6.4038090827506	1.61089826110914e-06	0.592977985193483	1
ENSG00000185436.11	IFNLR1	1	24187118	1_17	0	0.0242990341354994	5.60066694283526	1.29218934299471e-06	-0.543816660581307	2
ENSG00000001460.17	STPG1	1	24416496	1_17	0	0.0554827892310829	13.311130997245	7.01246392399665e-06	1.6596082609363	2
ENSG00000001461.16	NIPAL3	1	24415622	1_17	0	0.0223732102776651	4.83416923265817	1.02694586642435e-06	-0.238181829317408	1
ENSG00000117602.11	RCAN3	1	24502439	1_17	0	0.0304085256554291	7.68602816573577	2.21919125568399e-06	-0.89498896025604	1
ENSG00000184454.6	NCMAP	1	24556448	1_17	0	0.0263888363764291	6.3671534179928	1.59537562174589e-06	0.876346394080628	1
ENSG00000175707.8	KDF1	1	26961225	1_19	0	0.0498597810112736	23.7898181969414	1.12626058755152e-05	3.00430267330483	1
ENSG00000183726.10	TMEM50A	1	25341420	1_19	0	0.00630494305633833	4.61582339265933	2.76329816829331e-07	0.0661558138687675	1
ENSG00000188672.17	RHCE	1	25382767	1_19	0	0.00737154160819897	6.05693184999991	4.23943914148578e-07	0.587753082958049	1
ENSG00000204178.9	TMEM57	1	25430369	1_19	0	0.00632776706931637	4.6491353835638	2.79331603153388e-07	-0.110037477685257	1
ENSG00000117640.17	MTFR1L	1	25818183	1_19	0	0.00725047554510316	5.90421893354319	4.06467982591674e-07	-0.615087213641124	1
ENSG00000127423.10	AUNIP	1	25858853	1_19	0	0.00792694995224663	6.7269405567763	5.06315360387624e-07	-0.681262783163596	2
ENSG00000117632.22	STMN1	1	25909425	1_19	0	0.0153874937632976	12.8538070504708	1.87800637900217e-06	1.47211259159493	1
ENSG00000158006.13	PAFAH2	1	25998029	1_19	0	0.0101125279863629	8.97418642957692	8.61692316830311e-07	1.09697377672811	1
ENSG00000158008.9	EXTL1	1	26020058	1_19	0	0.00661825202155242	5.06293393960017	3.18158081056849e-07	-0.373535379948005	1
ENSG00000175087.9	PDIK1L	1	26110771	1_19	0	0.00657980103272315	5.00920770426682	3.12953056701225e-07	0.313714834541182	1
ENSG00000142675.17	CNKSR1	1	26170849	1_19	0	0.00730402565621191	5.97209617769459	4.1417747871443e-07	0.764679040508906	1
ENSG00000169442.8	CD52	1	26317723	1_19	0	0.0111152416610362	9.8472529971109	1.03927720579816e-06	1.30689395770429	1
ENSG00000158062.20	UBXN11	1	26316120	1_19	0	0.00792912050374894	6.72945345168391	5.06643188655035e-07	0.661621140460338	2
ENSG00000117682.16	DHDDS	1	26427451	1_19	0	0.00960714256290784	8.50089477544977	7.75454414440308e-07	1.06418084566345	2
ENSG00000198830.10	HMGN2	1	26471849	1_19	0	0.00705016597196062	5.64586081834223	3.77943521752237e-07	-0.555121180605573	3
ENSG00000060642.10	PIGV	1	26787956	1_19	0	0.0618028406558322	25.8099961323667	1.51458542537487e-05	3.10472486377496	1
ENSG00000142751.14	GPN2	1	26890178	1_19	0	0.0454783999002891	22.927554630199	9.90057253468462e-06	-2.95522531070365	1
ENSG00000090273.13	NUDC	1	26896515	1_19	0	0.0163373515911408	13.4069166685456	2.07973481614876e-06	-2.14902414583486	2
ENSG00000142733.14	MAP3K6	1	27006146	1_19	0	0.0114834281027449	10.1482685286049	1.10652416505804e-06	-1.14170322771402	3
ENSG00000116329.10	OPRD1	1	28860207	1_19	0	0.0164955276293535	13.4971376019154	2.11400146441806e-06	1.93805472544398	1
ENSG00000174950.10	CD164L2	1	27383368	1_19	0	0.00729995031796027	5.96691975751838	4.13587589786549e-07	0.647043038162792	1
ENSG00000090020.10	SLC9A1	1	27166703	1_19	0	0.0183637204103443	14.49077218487	2.52667624653855e-06	-1.75580666864231	2
ENSG00000142765.17	SYTL1	1	27342119	1_19	0	0.256605628249666	39.7297019459139	9.68007855067815e-05	3.61214318446576	1
ENSG00000158195.10	WASF2	1	27484872	1_19	0	0.00784222219755548	6.62782798071053	4.93523421560488e-07	-0.681432429584004	1
ENSG00000126705.13	AHDC1	1	27604387	1_19	0	0.00785111626739765	6.63827398140042	4.94861854980302e-07	0.873214491458892	2
ENSG00000000938.12	FGR	1	27634281	1_19	0	0.00658391522589519	5.01496770253047	3.13508822936848e-07	0.390800674845132	1
ENSG00000126709.14	IFI6	1	27671883	1_19	0	0.00752889562221581	6.2517216997205	4.46918476768807e-07	-0.787179633591158	1
ENSG00000117748.9	RPA2	1	27914572	1_19	0	0.0112743807670771	9.97855047849053	1.0682122485995e-06	1.15753495118573	1
ENSG00000130768.14	SMPDL3B	1	27935089	1_19	0	0.00641716126571135	4.7784636841336	2.91157941315165e-07	-0.157478463721161	1
ENSG00000158156.7	XKR8	1	27958990	1_19	0	0.00723930274061424	5.88999559764779	4.04863947969554e-07	0.507097854799284	1
ENSG00000158161.15	EYA3	1	28088507	1_19	0	0.0129889526728674	11.2866441785982	1.39199079997063e-06	1.40992457826689	1
ENSG00000169403.11	PTAFR	1	28193492	1_19	0	0.00780647813314117	6.58568211569208	4.88150016407158e-07	0.722160786184153	1
ENSG00000126698.10	DNAJC8	1	28232589	1_19	0	0.023334319823605	16.7121671549185	3.70275786986474e-06	1.71928049376007	1
ENSG00000130770.17	ATPIF1	1	28231161	1_19	0	0.0090038012682504	7.90218126354073	6.75569890072092e-07	-1.15050792535065	1
ENSG00000130766.4	SESN2	1	28259165	1_19	0	0.0231617023421215	16.6432335637646	3.66020643968098e-06	1.78682126848489	1
ENSG00000204138.12	PHACTR4	1	28349072	1_19	0	0.00999443973800196	8.86554274501793	8.41319933057618e-07	-1.5839560060948	2
ENSG00000180098.9	TRNAU1AP	1	28553045	1_19	0	0.0212454580214113	15.8419685165393	3.19574884724981e-06	1.64174100431463	1
ENSG00000198492.15	YTHDF2	1	28736301	1_19	0	0.00696773754097713	5.53740486258078	3.66349377509955e-07	0.486933305438645	1
ENSG00000159023.19	EPB41	1	28886806	1_19	0	0.0229516873815699	16.5586462270943	3.60858420845706e-06	1.83004151780839	1
ENSG00000253304.1	TMEM200B	1	29123661	1_19	0	0.0131766388119605	11.4192873504907	1.42869998392872e-06	1.34450762456907	1
ENSG00000116353.15	MECR	1	29235239	1_19	0	0.0128095743197455	11.1581255165348	1.35713589389374e-06	-1.32874041235859	1
ENSG00000162511.7	LAPTM5	1	30759512	1_20	0	0.00827624430874463	4.89800650650245	3.84901901608795e-07	0.345153850719541	1
ENSG00000168528.11	SERINC2	1	31409124	1_20	0	0.020878550636951	13.3326186913325	2.64309761360969e-06	-2.79841997248401	1
ENSG00000142910.15	TINAGL1	1	31576075	1_20	0	0.00910019069014978	5.94538538700566	5.13721688108219e-07	-0.753995154866172	1
ENSG00000162517.12	PEF1	1	31644486	1_20	0	0.00827724240093741	4.88311246611545	3.83777754544113e-07	-0.339942910206636	2
ENSG00000084636.17	COL16A1	1	31703950	1_20	0	0.00848369240276059	5.07722949320083	4.08986624114965e-07	-0.357587732609336	3
ENSG00000121753.12	ADGRB2	1	31764679	1_20	0	0.0117015677905635	7.85400278494966	8.72634744444093e-07	0.729855023542494	1
ENSG00000184007.18	PTP4A2	1	31944881	1_20	0	0.00824728071877656	4.83498051903829	3.78619434572673e-07	-0.248792367336338	1
ENSG00000025800.13	KPNA6	1	32108863	1_21	0	0.0391190598595969	11.3966973477792	4.23316133756323e-06	-1.60312708411667	1
ENSG00000084652.15	TXLNA	1	32179560	1_21	0	0.0352837537594241	10.4333166018409	3.49538135811035e-06	1.50994865460589	1
ENSG00000160051.11	IQCC	1	32205464	1_21	0	0.0337869945760519	10.0290676365796	3.21741823657848e-06	-1.46785544549792	1
ENSG00000084623.11	EIF3I	1	32222176	1_21	0	0.0310328652855854	9.23679647920027	2.72170247070198e-06	1.38181198006749	1
ENSG00000160055.19	TMEM234	1	32222176	1_21	0	0.0310328652855854	9.23679647920027	2.72170247070198e-06	-1.38181198006749	1
ENSG00000183615.5	FAM167B	1	32246849	1_21	0	0.0697112145119042	16.8269840273107	1.11379772984318e-05	-1.98458483069835	1
ENSG00000176261.15	ZBTB8OS	1	32650943	1_21	0	0.0198695772315993	5.09508089972015	9.61251670542889e-07	-0.230091879795816	1
ENSG00000162521.18	RBBP4	1	32651491	1_21	0	0.0189444788030537	4.6532164634142	8.37015141354477e-07	-0.00787074947521619	1
ENSG00000116497.17	S100PBP	1	32815516	1_21	0	0.0686087808108699	16.6761175242045	1.08635569607707e-05	2.05567101266228	1
ENSG00000134684.10	YARS	1	32817927	1_21	0	0.040245926161527	11.6621202307781	4.45653002995448e-06	-1.4613826010786	1
ENSG00000160097.16	FNDC5	1	32872031	1_21	0	0.0256575529750189	7.46753671403578	1.81924000487354e-06	1.10209268375522	1
ENSG00000121900.18	TMEM54	1	32895686	1_21	0	0.029175723413444	8.66235798599954	2.39969008818778e-06	-1.03503114385336	2
ENSG00000004455.16	AK2	1	33080995	1_21	0	0.0228734870155723	6.40092153773681	1.39018397312064e-06	1.10300715651031	1
ENSG00000142920.16	AZIN2	1	33080047	1_21	0	0.024634945626163	7.08970517565656	1.65835376201434e-06	-1.13335227907832	2
ENSG00000121904.17	CSMD2	1	34165500	1_21	0	0.0250269721883286	7.23635269030727	1.71959206902198e-06	0.791410278747278	1
ENSG00000273274.1	ZBTB8B	1	32465491	1_21	0	0.0808703436218569	18.2360602994486	1.40028908897369e-05	2.10520467907136	1
ENSG00000188910.7	GJB3	1	34780696	1_22	0	0.019817446522169	7.68273155713407	1.44564197741777e-06	-1.00237572934772	1
ENSG00000163866.8	SMIM12	1	34859185	1_22	0	0.0193373370356862	7.43477034830996	1.36509105763683e-06	0.874590379459714	1
ENSG00000163867.16	ZMYM6	1	35031112	1_22	0	0.0350123073293038	12.8351169064334	4.26695396547209e-06	-1.51850415229524	1
ENSG00000197056.9	ZMYM1	1	35059408	1_22	0	0.0184545115107621	7.00609694768505	1.22765431138617e-06	-0.941410825383053	1
ENSG00000116560.10	SFPQ	1	35194135	1_22	0	0.0216660855061021	8.74260346955523	1.79853390984759e-06	-1.26361461506926	1
ENSG00000116819.6	TFAP2E	1	35573174	1_22	0	0.241668348557137	22.2359356785199	5.10237742271086e-05	4.23988844068056	1
ENSG00000126067.11	PSMB2	1	35641909	1_22	0	0.226210081867787	23.1142407765484	4.96465399872268e-05	-4.28515227822419	1
ENSG00000142686.7	C1orf216	1	35718988	1_22	0	0.15817116739742	21.3881954223297	3.21217250467541e-05	4.14534827765337	1
ENSG00000134698.10	AGO4	1	35807900	1_22	0	0.0147204118670682	4.98638709982034	6.9695277006771e-07	0.182564516604658	1
ENSG00000092847.11	AGO1	1	35870261	1_22	0	0.0251769151206686	12.7490443471668	3.04773739909852e-06	-3.09002441255171	1
ENSG00000214193.10	SH3D21	1	36292460	1_22	0	0.0359374056732258	13.9584569244108	4.76301039769839e-06	-1.78365926756642	1
ENSG00000142694.6	EVA1B	1	36323945	1_22	0	0.0322823778650712	12.9160118868681	3.95905330752224e-06	-1.70102442075969	1
ENSG00000196182.10	STK40	1	36518226	1_22	0	0.0211539423386388	8.33394590850748	1.67393808467595e-06	1.00186699873375	1
ENSG00000181817.5	LSM10	1	36393562	1_22	0	0.0150076706284759	5.0681854021234	7.22209472256572e-07	0.412914128369431	2
ENSG00000116898.11	MRPS15	1	36464387	1_22	0	0.0248037838599549	9.59062662015421	2.2587195898881e-06	1.18364135460052	1
ENSG00000183317.16	EPHA10	1	37731729	1_23	0	0.0406155068955134	8.21255810856843	3.16714341791874e-06	1.37478532420396	2
ENSG00000163877.10	SNIP1	1	37554146	1_23	0	0.148228272880654	20.5454337899516	2.89163691512216e-05	-2.48233591506468	1
ENSG00000163879.10	DNALI1	1	37556733	1_23	0	0.0278725189101747	4.7021461705149	1.24442790459449e-06	0.24441639097712	2
ENSG00000116922.14	C1orf109	1	37691952	1_23	0	0.0507757006036446	10.3042755153388	4.96787641717758e-06	1.39061958911502	1
ENSG00000134690.10	CDCA8	1	37692586	1_23	0	0.0413251065515401	8.37433360150392	3.28595518696037e-06	1.05641050900688	1
ENSG00000196449.3	YRDC	1	37812907	1_23	0	0.299400469177624	27.6889711989183	7.87148537572101e-05	3.46725936583351	1
ENSG00000197982.13	C1orf122	1	37806988	1_23	0	0.0316799353146869	5.89393356305214	1.77291093665426e-06	-0.697797426102211	1
ENSG00000188786.9	MTF1	1	37879269	1_23	0	0.0285179366243383	4.91508841116266	1.3309043070753e-06	-0.329193340270925	1
ENSG00000204084.12	INPP5B	1	37901732	1_23	0	0.0487356688137655	9.91951883744068	4.59023514359765e-06	-1.48464851819838	2
ENSG00000183431.11	SF3A3	1	37990434	1_23	0	0.0282179661882496	4.81675611986948	1.29055870152796e-06	0.643799400115017	1
ENSG00000185668.7	POU3F1	1	38047752	1_23	0	0.170898799097686	21.9497331793613	3.56176820758795e-05	-2.27053117297403	1
ENSG00000116981.3	NT5C1A	1	39672606	1_24	0	0.0249999981251247	9.53701071308424	2.26386040322072e-06	1.43968917394983	2
ENSG00000131233.9	GJA9	1	38881233	1_24	0	0.0417569676894175	14.2707502794533	5.65813306673956e-06	1.95118702948354	1
ENSG00000158315.10	RHBDL2	1	38941917	1_24	0	0.0185040825295173	6.79269852950345	1.19345842294824e-06	-1.08274233068181	1
ENSG00000174574.15	AKIRIN1	1	38991334	1_24	0	0.0555351402141268	16.8465985998965	8.88336481300788e-06	2.21213018299586	1
ENSG00000168653.10	NDUFS5	1	38988113	1_24	0	0.0186240652426691	6.83915615952233	1.20941235610006e-06	-1.14874446916657	3
ENSG00000090621.13	PABPC4	1	39577125	1_24	0	0.018021149319204	6.55793449109441	1.12213977372881e-06	0.733790443017797	1
ENSG00000163909.7	HEYL	1	39640423	1_24	0	0.0342968146028059	12.5053289000588	4.07236129467353e-06	-1.57455535803555	1
ENSG00000116983.12	HPCAL4	1	39691971	1_24	0	0.0145471250182322	4.62393286186584	6.38684075062901e-07	-0.0200718839137946	2
ENSG00000198815.8	FOXJ3	1	42335341	1_26	0	0.0417240676417303	8.90234015013859	3.52686001057819e-06	1.13273374883444	1
ENSG00000177181.14	RIMKLA	1	42380694	1_26	0	0.0277785570188064	5.10871701513476	1.34746944394944e-06	-0.362090958660529	1
ENSG00000066185.12	ZMYND12	1	42461691	1_26	0	0.0467848002316783	9.97417162317728	4.43076802509375e-06	-1.89671304494212	1
ENSG00000186409.14	CCDC30	1	42546161	1_26	0	0.0336902062609041	6.90528907475671	2.20893497046774e-06	1.15050954812929	1
ENSG00000117385.15	P3H1	1	42763388	1_26	0	0.0262938683364019	4.59809148718684	1.14796722462277e-06	-0.226757474461369	2
ENSG00000164008.14	C1orf50	1	42767127	1_26	0	0.0276213297129168	5.05600106755925	1.32601713397438e-06	0.592043155708627	1
ENSG00000177868.11	SVBP	1	42808082	1_26	0	0.0267871786453414	4.77084248585202	1.21344319069203e-06	-0.0198995712726578	2
ENSG00000164010.13	ERMAP	1	42816309	1_26	0	0.026724403128807	4.74903377829351	1.20506554590324e-06	0.0369646012872541	1
ENSG00000117394.20	SLC2A1	1	42959411	1_26	0	0.2840456797229	27.5704142261464	7.43582013436228e-05	3.04598934487486	1
ENSG00000243710.7	CFAP57	1	43172514	1_26	0	0.0269456526254739	4.82569765452082	1.23465668427317e-06	-0.224217639643527	1
ENSG00000179178.10	TMEM125	1	43269525	1_26	0	0.0489625589366731	10.4009989310848	4.83544620258183e-06	1.2195872990749	1
ENSG00000066056.13	TIE1	1	43300755	1_27	0	0.0725301140777533	20.9889200631597	1.44545924395623e-05	3.18446978909538	1
ENSG00000117399.13	CDC20	1	43359194	1_27	0	0.0291765117039866	12.6443071825507	3.50288437399583e-06	2.49172791644628	1
ENSG00000159479.16	MED8	1	43390239	1_27	0	0.0833810893320115	23.0712444618605	1.82656857847193e-05	-3.43104163705271	1
ENSG00000198198.15	SZT2	1	43388718	1_27	0	0.0201300122038151	7.410092586878	1.4163320059748e-06	1.5277037606412	2
ENSG00000117408.10	IPO13	1	43947230	1_27	0	0.0207561289933599	10.3368145491762	2.03718506013351e-06	-2.66385749619453	2
ENSG00000117410.13	ATP6V0B	1	43974045	1_27	0	0.0184429053576037	5.35720619974019	9.38134477705389e-07	-0.822058831630902	2
ENSG00000196517.11	SLC6A9	1	44031093	1_27	0	0.107019069849345	23.1600820156162	2.35341578357526e-05	-3.18962945548658	1
ENSG00000178028.13	DMAP1	1	44213884	1_27	0	0.203179721496991	27.4960223316951	5.30453878693942e-05	3.482595959337	1
ENSG00000117419.14	ERI3	1	44355849	1_27	0	0.0220511581997787	6.28091858990828	1.31507937357335e-06	1.22546315463734	1
ENSG00000187147.17	RNF220	1	44405903	1_27	0	0.01984204141416	5.51890031166401	1.03976764223265e-06	-0.300801006184496	1
ENSG00000126106.13	TMEM53	1	44651628	1_28	0	0.0411437858975077	7.11840113408854	2.7808918911631e-06	-1.0922659166278	1
ENSG00000198520.10	C1orf228	1	44674693	1_28	0	0.0362615235191204	5.9383317460501	2.04459784912109e-06	-0.605255272390058	1
ENSG00000142945.12	KIF2C	1	44739744	1_28	0	0.054410231846611	9.73904595536548	5.03146421690722e-06	-1.18001380209076	1
ENSG00000126107.14	HECTD3	1	45010991	1_28	0	0.054658098239592	9.78179751470364	5.07657237621744e-06	-1.49191884294607	2
ENSG00000162415.6	ZSWIM5	1	45285956	1_28	0	0.0382741590812552	6.44266274236333	2.34136138844348e-06	-0.75034373958628	1
ENSG00000132781.17	MUTYH	1	45384647	1_28	0	0.0384449322982242	6.48423579283723	2.36698385899228e-06	0.780138103642189	1
ENSG00000070759.16	TESK2	1	45475677	1_28	0	0.0342902294352833	5.4168663237249	1.7636642270152e-06	-0.420348676479818	1
ENSG00000280670.2	CCDC163	1	45499635	1_28	0	0.0397238489874312	6.79003185347793	2.56106458504154e-06	-0.970087957143438	2
ENSG00000132763.14	MMACHC	1	45499668	1_28	0	0.0356727102913094	5.78557183931494	1.95965578622306e-06	0.771798716546526	1
ENSG00000117450.13	PRDX1	1	45523019	1_28	0	0.0315243167979515	4.63309997841351	1.38680293469388e-06	0.115336934447856	2
ENSG00000117448.13	AKR1A1	1	45550079	1_28	0	0.05007948820701	8.95970248967466	4.26040482320192e-06	1.2296600658349	2
ENSG00000159592.10	GPBP1L1	1	45688394	1_28	0	0.133664016393617	18.3190472979576	2.32495626421851e-05	-2.37085494646498	1
ENSG00000159596.6	TMEM69	1	45687531	1_28	0	0.031764655630229	4.70383746779854	1.41871073610578e-06	-0.242052815054178	2
ENSG00000197429.10	IPP	1	45750903	1_28	0	0.0366258844233903	6.03164080905918	2.09759185662475e-06	0.848437826971284	1
ENSG00000086015.20	MAST2	1	45805380	1_28	0	0.0373192950844957	6.20672905423788	2.19934629488422e-06	0.866638089354125	1
ENSG00000117461.14	PIK3R3	1	46132597	1_28	0	0.0354303516582396	5.72195407689651	1.92494013479881e-06	0.761901435731882	1
ENSG00000117472.9	TSPAN1	1	46183374	1_28	0	0.0318686932398683	4.73430042813568	1.43257532472733e-06	-0.119530569248397	1
ENSG00000173660.11	UQCRH	1	46309111	1_28	0	0.0487526896970434	8.70774641073897	4.03089746029454e-06	1.14531526780609	1
ENSG00000117481.10	NSUN4	1	46340570	1_28	0	0.0489369925551531	8.74307849725073	4.06255309946142e-06	-0.864298330447474	1
ENSG00000117480.15	FAAH	1	46392997	1_28	0	0.0795471861751133	13.3291433870505	1.00675653788003e-05	-1.68207171837208	3
ENSG00000079277.19	MKNK1	1	46616841	1_29	0	0.0352381260267044	6.26746824036433	2.09701889251909e-06	0.747799779334023	1
ENSG00000142961.14	MOB3C	1	46617353	1_29	0	0.0347615779096763	6.14046179964281	2.02673941063897e-06	0.72403571676859	1
ENSG00000186118.8	TEX38	1	46668649	1_29	0	0.0314410073088641	5.2047062533763	1.55378194945684e-06	-0.51594222698465	1
ENSG00000123472.12	ATPAF1	1	46674003	1_29	0	0.0324328746351239	5.49405336402267	1.69190398596658e-06	-0.597373260413717	1
ENSG00000159658.10	EFCAB14	1	46719483	1_29	0	0.029464810988912	4.60032790845786	1.28703348249803e-06	0.0991816080995236	1
ENSG00000186377.7	CYP4X1	1	47023329	1_29	0	0.0609523971417807	11.4045624905393	6.60034772927331e-06	-1.36091547418981	1
ENSG00000186160.4	CYP4Z1	1	47065554	1_29	0	0.115574227257639	17.5042371198148	1.92088596332733e-05	2.22899794611132	1
ENSG00000162366.7	PDZK1IP1	1	47189927	1_29	0	0.0295713507867692	4.63391808173969	1.30111867973449e-06	0.0740728065024458	2
ENSG00000162367.11	TAL1	1	47230909	1_29	0	0.0719093430232345	12.9672517460303	8.85381942188353e-06	-1.59989393477566	1
ENSG00000162368.13	CMPK1	1	47333764	1_29	0	0.0841801222062261	14.4641586526223	1.1561125761864e-05	-1.93586693345344	1
ENSG00000186790.5	FOXE3	1	47387119	1_29	0	0.0483049166010219	9.21744853026919	4.22765417619842e-06	1.29464416990724	1
ENSG00000282881.1	RP11-49P4.7	1	46534086	1_29	0	0.0302893349324542	4.85721691034996	1.39692996294242e-06	0.350112499029412	1
ENSG00000269113.3	TRABD2B	1	47997102	1_30	0	0.0331568278187356	6.03343705839914	1.89948189009019e-06	-0.682981320985534	1
ENSG00000162373.12	BEND5	1	48777294	1_31	0	0.0190205554343533	6.27650661379893	1.13354452213152e-06	1.353828552932	1
ENSG00000162374.16	ELAVL4	1	50048717	1_32	0	0.0190208667886769	14.2939181813019	2.58154079658549e-06	-3.23273560044151	1
ENSG00000123080.10	CDKN2C	1	50952800	1_32	0	0.0617382211501595	12.6819024532703	7.43422870036226e-06	-2.09536274197572	1
ENSG00000123091.4	RNF11	1	51236170	1_32	0	0.0499942808178743	14.4897636287866	6.87826688545338e-06	1.97480640510905	1
ENSG00000085831.15	TTC39A	1	51345495	1_33	0	0.0160940034548038	4.61768282501565	7.05643891253063e-07	-0.0819402267873176	2
ENSG00000085832.16	EPS15	1	51534159	1_33	0	0.0235347112491952	8.11885171614117	1.81426566032791e-06	0.962148663329979	1
ENSG00000117859.18	OSBPL9	1	51577431	1_33	0	0.0326900216199476	11.0386681452858	3.42633073477297e-06	1.30195323164325	1
ENSG00000078618.21	NRDC	1	51562424	1_33	0	0.019342720908145	6.31163757484453	1.15919637748133e-06	-0.621524035774722	2
ENSG00000198841.3	KTI12	1	52034079	1_33	0	0.016568825479251	4.84534975995911	7.62279520677313e-07	-0.628852168210976	2
ENSG00000154222.14	CC2D1B	1	52352516	1_33	0	0.0222472112028307	7.54803214496488	1.59443461986355e-06	-0.930542883174812	1
ENSG00000116157.5	GPX7	1	52602421	1_33	0	0.037199843640795	12.3184167200993	4.35104327740603e-06	1.35233000191455	1
ENSG00000182183.14	FAM159A	1	52633013	1_33	0	0.0189186682373028	6.06588779785982	1.08963822720155e-06	0.54976522311578	1
ENSG00000162378.12	ZYG11B	1	52726410	1_33	0	0.0198805799035604	6.48606638388925	1.22435633989164e-06	0.593940325823216	2
ENSG00000121310.16	ECHDC2	1	52926925	1_33	0	0.0199570763985335	6.59931956468675	1.25052815977127e-06	-0.719491753906456	3
ENSG00000116171.17	SCP2	1	52934953	1_33	0	0.0297066971356631	10.364981767745	2.92361585095682e-06	1.22054806599832	1
ENSG00000174348.13	PODN	1	53144121	1_33	0	0.0461377416796726	14.3323565019419	6.27872312375445e-06	1.61800347896127	1
ENSG00000162383.11	SLC1A7	1	53130458	1_33	0	0.0253077870572722	8.84389256050671	2.12517660493646e-06	1.16633506830668	3
ENSG00000157184.6	CPT2	1	53196294	1_33	0	0.0541553329305927	16.8442729398137	8.6614558672723e-06	2.54900659335411	2
ENSG00000162384.13	C1orf123	1	53219252	1_33	0	0.0579841136263055	14.9892027451185	8.25248898707421e-06	2.99358311658173	1
ENSG00000157193.15	LRP8	1	53280462	1_33	0	0.0839528033487362	16.4146654379226	1.30847260634005e-05	3.22734695521477	1
ENSG00000174332.5	GLIS1	1	53737935	1_33	0	0.0220380968470297	7.51092731894112	1.57168331781676e-06	0.878377893390137	2
ENSG00000116212.14	LRRC42	1	53753811	1_33	0	0.0163681700862355	4.76790379155144	7.41011604995548e-07	-0.229176704780821	1
ENSG00000162398.11	LEXM	1	54805572	1_34	0	0.0154167462845086	5.36138387608758	7.848145136776e-07	-0.431277501715001	1
ENSG00000058799.14	YIPF1	1	53889688	1_34	0	0.0728683254980788	19.8626935830535	1.37427716181331e-05	-2.12439773719474	2
ENSG00000211452.10	DIO1	1	53890974	1_34	0	0.018597399796714	7.09799367425617	1.25338713339305e-06	-0.947749827572692	1
ENSG00000116205.12	TCEANC2	1	54053622	1_34	0	0.0169918489202422	6.26176942868275	1.01026453318111e-06	0.764261448612248	1
ENSG00000157211.11	CDCP2	1	54171494	1_34	0	0.016489742492859	5.9840852163021	9.36934087925578e-07	0.71599649776308	1
ENSG00000116221.15	MRPL37	1	54183963	1_34	0	0.211815995758657	30.2519974639896	6.08429420091848e-05	3.16520879341228	2
ENSG00000215883.10	CYB5RL	1	54154524	1_34	0	0.0148234673436435	4.99832540417774	7.03512347383471e-07	0.36656025506595	1
ENSG00000157216.15	SSBP3	1	54413433	1_34	0	0.0200868565733228	7.81199615647061	1.4899489768736e-06	-0.951663102297306	2
ENSG00000162390.17	ACOT11	1	54548340	1_34	0	0.0182774766512456	6.93723633343654	1.20392691760724e-06	-0.786865845734167	2
ENSG00000184313.19	MROH7	1	54548340	1_34	0	0.0162694423019245	5.85958501910615	9.05184112702185e-07	0.516019711151891	3
ENSG00000162391.11	FAM151A	1	54602072	1_34	0	0.016370129655052	5.9166930163972	9.19662657927067e-07	-0.562610733987264	2
ENSG00000243725.6	TTC4	1	54607723	1_34	0	0.0148490079089438	5.0142484407637	7.06969509051722e-07	-0.309788113171673	2
ENSG00000162396.5	PARS2	1	54764162	1_34	0	0.0158398773636178	5.61193558764766	8.44037785381999e-07	0.529111155386555	1
ENSG00000006555.10	TTC22	1	54737957	1_34	0	0.0142100009459979	4.60739566520494	6.2165153877921e-07	-0.0134807166664488	2
ENSG00000143001.4	TMEM61	1	54980319	1_34	0	0.0141959109007705	4.59822101258678	6.19798475063452e-07	-0.00502317288170449	1
ENSG00000162402.13	USP24	1	55214518	1_34	0	0.046197828065551	15.5691240504931	6.82940917996843e-06	-2.07245676562058	1
ENSG00000162407.8	PLPP3	1	56506681	1_35	0	0.0394341314712878	8.64027640990835	3.23517153664704e-06	1.01409319228349	1
ENSG00000187889.12	C1orf168	1	56819948	1_36	0	0.063937345038844	15.4567207862227	9.383597201597e-06	1.80800205813869	2
ENSG00000173406.15	DAB1	1	58546732	1_37	0	0.0285612955920622	4.59820661453066	1.24699233094994e-06	-0.0530069819683722	2
ENSG00000162600.11	OMA1	1	58546759	1_37	0	0.0305572736882579	5.22687345923907	1.51654040931141e-06	0.501207284908129	1
ENSG00000134709.10	HOOK1	1	59756132	1_38	0	0.0161980853525848	4.67390571216498	7.18854551506694e-07	-0.206070554150116	2
ENSG00000134716.9	CYP2J2	1	59975596	1_38	0	0.0161738754879202	4.66006427802397	7.1565448829701e-07	-0.216780877840356	1
ENSG00000162599.15	NFIA	1	60864880	1_38	0	0.0169240541368685	5.07976787843541	8.1629224422574e-07	-0.272156495449062	1
ENSG00000162604.12	TM2D1	1	61723869	1_39	0	0.0325789076580573	5.90321132152196	1.82609028399573e-06	-0.613348609551096	1
ENSG00000132849.19	PATJ	1	61742713	1_39	0	0.0395146114150547	7.70423004362918	2.89057574608516e-06	-1.01251422825307	1
ENSG00000162607.12	USP1	1	62436136	1_39	0	0.0451369297389585	8.94890446542819	3.83529949388219e-06	1.22283684151908	1
ENSG00000125703.14	ATG4C	1	62784304	1_39	0	0.0502085064707986	9.94741987521985	4.74225768788551e-06	1.20679485206626	2
ENSG00000088035.15	ALG6	1	63390980	1_40	0	0.0257761158223622	7.13828357718638	1.74706341041818e-06	-0.855753712652304	1
ENSG00000203965.12	EFCAB7	1	63523814	1_40	0	0.0200262390115071	4.75238396615363	9.036667728275e-07	-0.251637432842213	2
ENSG00000142856.16	ITGB3BP	1	63593801	1_40	0	0.0398899007544055	11.2440406974736	4.25875602936553e-06	1.350333115829	1
ENSG00000079739.15	PGM1	1	63592459	1_40	0	0.0239382573585901	6.16739769030016	1.40181880726162e-06	-0.284824328538069	1
ENSG00000177414.13	UBE2U	1	64252994	1_40	0	0.0233566705133402	6.16153520273264	1.36646107585193e-06	-0.658646533093726	1
ENSG00000162434.11	JAK1	1	64843319	1_41	0	0.0158132952592609	4.80337759739457	7.21217913265724e-07	0.471502426118317	1
ENSG00000162433.14	AK4	1	65147680	1_41	0	0.0183906352341092	6.31217632919553	1.10223259465251e-06	0.840790913301072	1
ENSG00000116675.15	DNAJC6	1	65248258	1_41	0	0.0156850656421562	4.61113614288308	6.867389533227e-07	0.0628166925482139	2
ENSG00000213625.8	LEPROT	1	65435436	1_41	0	0.0156983894033246	4.65984115177658	6.94582131812467e-07	-0.417929395648916	1
ENSG00000184588.17	PDE4B	1	65791733	1_41	0	0.024402706517818	10.4289801313688	2.41644677477685e-06	-1.73032197260142	2
ENSG00000118473.21	SGIP1	1	66533102	1_42	0	0.0327165888444499	8.81052663704857	2.73695263380801e-06	1.20994846150469	1
ENSG00000116704.7	SLC35D1	1	67059360	1_42	0	0.0383004677256373	10.0409779563342	3.65155198684378e-06	-1.24986488268274	1
ENSG00000081985.10	IL12RB2	1	67307648	1_42	0	0.0260085494485932	6.55815183659995	1.6195523683852e-06	-0.894931830450932	2
ENSG00000172380.5	GNG12	1	67640596	1_42	0	0.0217475432277886	4.93912482294635	1.01990002273561e-06	-0.125104696470361	3
ENSG00000203963.11	C1orf141	1	67182611	1_42	0	0.0222683184902618	5.26997453027797	1.11427743857458e-06	0.346486506749637	1
ENSG00000116729.13	WLS	1	68163847	1_43	0	0.0923225390542159	14.905343612154	1.3066134637475e-05	1.86688417433853	1
ENSG00000116745.6	RPE65	1	68451599	1_43	0	0.0325089272126572	5.07584837935857	1.5667823687029e-06	0.369256105771045	1
ENSG00000033122.18	LRRC7	1	69568369	1_45	0	0.0203260357216757	4.84151769725787	9.34397364758052e-07	-0.127798914904718	1
ENSG00000066557.5	LRRC40	1	70204629	1_45	0	0.0198463656154372	4.62013352041175	8.7062856338165e-07	0.189155392466909	1
ENSG00000116754.13	SRSF11	1	70207243	1_45	0	0.0203180547481496	4.83793263086969	9.33338841051575e-07	-0.78878971609256	1
ENSG00000118454.12	ANKRD13C	1	70355197	1_45	0	0.0271967978633793	7.54495389141978	1.948371464265e-06	-0.960974872444673	1
ENSG00000050628.20	PTGER3	1	70903591	1_45	0	0.0252586047731916	6.85781110090017	1.64472113225511e-06	0.789946435840282	3
ENSG00000172260.14	NEGR1	1	72282161	1_46	0	0.031417478267419	15.3021275492117	4.56478721322691e-06	2.23394653334236	2
ENSG00000178965.13	ERICH3	1	74709504	1_47	0	0.0322628374949117	12.4151329519656	3.80321898352598e-06	-1.50526867796503	1
ENSG00000162620.15	LRRIQ3	1	74198465	1_47	0	0.0143131974187568	4.87447513270628	6.62463442975045e-07	0.33600367003402	1
ENSG00000254685.6	FPGT	1	74202417	1_47	0	0.0138924531504525	4.59856446284371	6.0659470707184e-07	-0.150730820232192	1
ENSG00000116783.14	TNNI3K	1	74234228	1_47	0	0.0159134529817649	5.85497934236747	8.84681996182699e-07	-0.477997805691751	2
ENSG00000116791.13	CRYZ	1	74708254	1_47	0	0.0173849457902349	6.67369541911249	1.10163346324284e-06	-0.757143517499866	4
ENSG00000162623.15	TYW3	1	74733800	1_47	0	0.0236661580977049	9.53342959057092	2.14227057011897e-06	1.17575938814678	1
ENSG00000137968.16	SLC44A5	1	75610705	1_47	0	0.013892543359689	4.5986237073235	6.06606460898284e-07	-0.0967508300535586	1
ENSG00000117054.13	ACADM	1	75726384	1_47	0	0.0139018773643178	4.60483448863744	6.07833839837623e-07	0.155989153557524	1
ENSG00000137955.15	RABGGTB	1	75761337	1_47	0	0.0277148092299525	11.0007565216624	2.89488851272365e-06	1.47873329005701	2
ENSG00000057468.6	MSH4	1	75795749	1_47	0	0.0163026707233992	6.07862841555723	9.40939606797768e-07	0.618560930081266	1
ENSG00000117069.14	ST6GALNAC5	1	76866942	1_48	0	0.0110624454266405	4.62363329814326	4.85659536199962e-07	-0.111835768080947	1
ENSG00000142892.14	PIGK	1	77219918	1_48	0	0.0110563216730829	4.61060392362081	4.84022864911314e-07	-0.11916420684836	2
ENSG00000154027.18	AK5	1	77282053	1_48	0	0.0110538232416737	4.6061818215574	4.83449359791357e-07	-0.0696273307616132	1
ENSG00000077254.14	USP33	1	77760195	1_48	0	0.0177534768598969	8.86590062665109	1.49452668696135e-06	1.15653483147273	1
ENSG00000162614.18	NEXN	1	77886599	1_48	0	0.0110589770668417	4.61268674091414	4.84357819976588e-07	0.0613426319670693	1
ENSG00000162613.16	FUBP1	1	77973649	1_48	0	0.0377826739133283	15.871280875708	5.69379811536223e-06	1.83031186801491	2
ENSG00000162616.8	DNAJB4	1	77979478	1_48	0	0.0126454867314768	5.7985005019082	6.96223448597027e-07	-0.532300551003419	1
ENSG00000162618.13	ADGRL4	1	79006456	1_48	0	0.0317384991265973	14.2521576467173	4.2950121823664e-06	1.5483502939463	2
ENSG00000203943.8	SAMD13	1	84298566	1_51	0	0.021691575850513	4.68722966267644	9.65394308254244e-07	0.192280361263543	1
ENSG00000171517.5	LPAR3	1	84893414	1_52	0	0.0403316143110817	11.500002437145	4.40393534696283e-06	1.53667894114903	1
ENSG00000117133.10	RPF1	1	84479257	1_52	0	0.0750476265650143	17.3440633048854	1.2359053400416e-05	2.09728762171411	1
ENSG00000174021.10	GNG5	1	84506136	1_52	0	0.0456457483327176	12.6583865840676	5.48625617951916e-06	1.5155164475945	1
ENSG00000122432.17	SPATA1	1	84506653	1_52	0	0.0909913393221845	19.1783072231276	1.65694359954111e-05	2.2222394829944	1
ENSG00000117151.12	CTBS	1	84574387	1_52	0	0.0221589535025819	5.924407191315	1.24649787769148e-06	-0.513671449803452	2
ENSG00000153898.12	MCOLN2	1	84997425	1_52	0	0.0610301248570768	15.3883629646952	8.91731435349479e-06	-2.02293471892912	1
ENSG00000162643.12	WDR63	1	84999343	1_52	0	0.0242864903825324	6.7753837709672	1.56241376394881e-06	-0.913133629275427	1
ENSG00000055732.12	MCOLN3	1	85043600	1_52	0	0.0457138801686376	12.6723500700686	5.50050601566819e-06	-1.69428427492078	2
ENSG00000097096.8	SYDE2	1	85201203	1_52	0	0.0197663395530494	4.86479121269499	9.13035900461651e-07	0.418449198394709	1
ENSG00000162642.13	C1orf52	1	85259743	1_52	0	0.0192204340199544	4.60521846668454	8.40447954636299e-07	-0.0400411960156383	2
ENSG00000142871.16	CYR61	1	85584140	1_52	0	0.0193786389246642	4.68118621040057	8.61343904275336e-07	0.0944248767029146	1
ENSG00000117174.10	ZNHIT6	1	85708260	1_52	0	0.0323349092347369	9.43764396298274	2.89756129942469e-06	-1.260340342514	2
ENSG00000171502.14	COL24A1	1	86156862	1_53	0	0.101775903611628	18.958790161318	1.8321160675776e-05	1.75363551512407	1
ENSG00000137975.7	CLCA2	1	86424561	1_53	0	0.0237822688701111	5.28816388298172	1.19414093786705e-06	-0.302033075793851	1
ENSG00000016602.9	CLCA4	1	86547045	1_53	0	0.0267074555864829	6.36572789837389	1.61427671548506e-06	-0.229370759266885	2
ENSG00000097033.14	SH3GLB1	1	86704350	1_53	0	0.0231816611584537	5.05070761836186	1.11171682541717e-06	0.334110388719343	1
ENSG00000183291.15	SELENOF	1	86914303	1_53	0	0.0247008768426409	5.64009374783496	1.32280579811827e-06	-0.4310959322229	1
ENSG00000065243.19	PKN2	1	88684130	1_54	0	0.0250907439290867	4.69233321647494	1.11789182442242e-06	0.187350486444304	1
ENSG00000137944.17	KYAT3	1	88974992	1_54	0	0.0447563141824289	10.088403436529	4.28720402784317e-06	-1.41904963233078	3
ENSG00000213516.9	RBMXL1	1	88992014	1_54	0	0.028147649692692	5.76096297070157	1.53969471117832e-06	0.583446408171121	1
ENSG00000117226.11	GBP3	1	89015900	1_54	0	0.0273403479592598	5.49033952834983	1.42528146299363e-06	-0.445070885506564	2
ENSG00000213512.1	GBP7	1	89176923	1_54	0	0.02639459323329	5.16306678665996	1.29395780085265e-06	0.464513549180898	2
ENSG00000162654.8	GBP4	1	89199262	1_54	0	0.0252132216389928	4.73757018918845	1.13417846151934e-06	-0.145211792650204	1
ENSG00000197147.13	LRRC8B	1	89522381	1_54	0	0.0249713117819511	4.64800991686514	1.10206142159593e-06	0.228559356059362	3
ENSG00000171492.14	LRRC8D	1	89728193	1_55	0	0.0461421683436369	13.8287856848316	6.05869990939418e-06	-1.71324185328511	1
ENSG00000122482.20	ZNF644	1	91022402	1_55	0	0.0174668986317557	4.78803143853526	7.9409084660319e-07	0.167206527965415	1
ENSG00000097046.12	CDC7	1	91500849	1_56	0	0.0286600456585695	5.18646568074332	1.41138592848998e-06	0.523375032041665	2
ENSG00000172031.6	EPHX4	1	92029005	1_56	0	0.0375203004938078	8.07218362525733	2.87577389677785e-06	1.15205001087625	1
ENSG00000230667.5	SETSIP	1	92066426	1_56	0	0.0430604154219133	8.27427772635548	3.38302888597534e-06	0.510101214543812	1
ENSG00000284413.1	BTBD8	1	92080411	1_56	0	0.0268177085550494	4.6496659717165	1.18397032708391e-06	0.223846220718612	1
ENSG00000069712.12	KIAA1107	1	92114094	1_56	0	0.0446626457108393	12.9933659438393	5.51015115878558e-06	2.66248676803714	2
ENSG00000122484.8	RPAP2	1	92296097	1_56	0	0.117230049846359	17.5544383216707	1.95399426448878e-05	-3.68750281041188	2
ENSG00000162676.11	GFI1	1	92487304	1_56	0	0.221734302310808	18.1515344857088	3.82158589705389e-05	-3.94828939838327	1
ENSG00000067208.14	EVI5	1	92559287	1_56	0	0.32887742828138	19.5469535563818	6.10394407067968e-05	-4.0751705307696	2
ENSG00000122406.12	RPL5	1	92831623	1_56	0	0.026936013304604	5.37806906756933	1.37548889987587e-06	1.02843052590042	1
ENSG00000154511.11	FAM69A	1	92961317	1_56	0	0.0270254202840868	5.56196434164422	1.42724343358248e-06	-1.1280427247686	2
ENSG00000203910.8	C1orf146	1	92215463	1_56	0	0.0286823979036566	5.33382809881711	1.45261949410335e-06	0.526293713203046	1
ENSG00000143033.17	MTF2	1	93079600	1_57	0	0.0348105080763251	6.08010019317882	2.00964105736453e-06	0.666596299169461	1
ENSG00000117500.12	TMED5	1	93180650	1_57	0	0.030474234665329	4.84039445163414	1.40058979843764e-06	-0.317297964101098	2
ENSG00000122483.17	CCDC18	1	93180650	1_57	0	0.0605220625194494	11.2642727235428	6.47312917080068e-06	-1.46794386058185	2
ENSG00000117505.12	DR1	1	93346012	1_57	0	0.0446061096641531	8.39731324715151	3.55657604195566e-06	1.12101595793857	1
ENSG00000137936.16	BCAR3	1	93847253	1_57	0	0.0388284668887646	7.09977135601325	2.61753201745912e-06	0.93186827149295	2
ENSG00000067334.13	DNTTIP2	1	93879160	1_57	0	0.0296955165682019	4.59943346611146	1.29685858729994e-06	0.0985150125556626	1
ENSG00000023909.9	GCLM	1	93909020	1_57	0	0.0324724728372884	5.43193811948845	1.67481781878615e-06	0.499969197808657	1
ENSG00000137962.12	ARHGAP29	1	94275736	1_58	0	0.0701339783230015	18.3546146598202	1.22228123082367e-05	1.97818358239922	1
ENSG00000117528.11	ABCD3	1	94408965	1_58	0	0.0196343934662778	6.93056055055412	1.29206168737958e-06	0.816536098235569	1
ENSG00000117525.13	F3	1	94542362	1_58	0	0.058958297601411	17.1668081896729	9.6101880600949e-06	1.96237923041958	1
ENSG00000143036.16	SLC44A3	1	94837100	1_58	0	0.0268948719426659	9.86119048374439	2.5182348246505e-06	-0.963969794328033	1
ENSG00000117519.15	CNN3	1	94887607	1_58	0	0.0152391778602914	4.67677937426999	6.7671502210299e-07	0.0213286646092287	2
ENSG00000172339.9	ALG14	1	95073027	1_58	0	0.117588408177195	24.1661720210139	2.69817286663941e-05	2.96372243951321	1
ENSG00000122481.16	RWDD3	1	95224713	1_58	0	0.0171593290352121	6.37867262100871	1.03926909276465e-06	-0.954554135617934	1
ENSG00000117569.18	PTBP2	1	96721522	1_59	0	0.00906700598929644	15.0202346938042	1.29311758606659e-06	-3.18288864196539	1
ENSG00000188641.12	DPYD	1	97921165	1_60	0	0.00885148909156841	6.6455424989805	5.58527003335424e-07	0.815456922650538	1
ENSG00000162627.16	SNX7	1	98661649	1_60	0	0.121648721764798	28.5778054949845	3.30091105918066e-05	2.82506032916867	1
ENSG00000099260.10	PALMD	1	99691102	1_61	0	0.0346137278677759	5.38366084905401	1.7693895778647e-06	0.54210984091511	1
ENSG00000156869.12	FRRS1	1	99766518	1_61	0	0.031969224435031	4.64285173437447	1.40933524292894e-06	-0.0731437090061989	1
ENSG00000117620.14	SLC35A3	1	99969054	1_61	0	0.0696571785747008	11.9485895783143	7.90278051209146e-06	-1.70699223404281	2
ENSG00000156875.13	MFSD14A	1	100038319	1_61	0	0.0472593707672585	8.29518712012239	3.72230125613524e-06	1.07931554268406	1
ENSG00000156876.9	SASS6	1	100132743	1_61	0	0.111071685878841	16.4030753969223	1.72992008767153e-05	2.06357890908517	1
ENSG00000122435.9	TRMT13	1	100133310	1_61	0	0.0526898374130418	9.31606906054955	4.66076230206636e-06	-1.41947152517016	1
ENSG00000122477.12	LRRC39	1	100178174	1_61	0	0.0367856511063926	5.9514819353668	2.07874378587137e-06	-0.510193295102758	2
ENSG00000079335.18	CDC14A	1	100344610	1_61	0	0.0567860220521121	10.020379778318	5.40285143149418e-06	1.26411047637742	1
ENSG00000181656.6	GPR88	1	100538206	1_62	0	0.0268792084658706	4.98599545195865	1.2725233213988e-06	-0.397397160412926	1
ENSG00000162694.13	EXTL2	1	100895622	1_62	0	0.102278575285106	17.5662745116483	1.70593206300771e-05	-1.86578168561671	1
ENSG00000162695.11	SLC30A7	1	100895622	1_62	0	0.102278575285106	17.5662745116483	1.70593206300771e-05	1.86578168561671	1
ENSG00000060718.20	COL11A1	1	103107935	1_64	0	0.0427354850896823	8.34975994815443	3.3881296812205e-06	1.10490560237349	1
ENSG00000198890.7	PRMT6	1	107052011	1_66	0	0.15806238369352	25.764437905117	3.86675446723872e-05	2.89747911635119	1
ENSG00000134215.15	VAV3	1	108037662	1_67	0	0.0236370558218356	4.59800962622391	1.03195474851775e-06	-0.190373715821091	1
ENSG00000162636.15	FAM102B	1	108635180	1_67	0	0.0356596876484461	8.42447639176244	2.8524487431584e-06	-0.991185771878758	1
ENSG00000162639.15	HENMT1	1	108662004	1_67	0	0.0269017561917594	5.79992059209629	1.48149461345771e-06	0.542351754959578	1
ENSG00000116266.10	STXBP3	1	108671021	1_67	0	0.0406539197000099	9.64869741653373	3.72450454795434e-06	1.32813132674913	2
ENSG00000121957.12	GPSM2	1	108875055	1_67	0	0.0238686821425903	4.68854714036814	1.06258608598718e-06	-0.180191184836636	1
ENSG00000121940.15	CLCC1	1	108964042	1_67	0	0.0249821946653224	5.11199611845288	1.21260261455366e-06	0.420520036511542	1
ENSG00000197780.9	TAF13	1	109075155	1_67	0	0.0251708558385044	5.18188513770039	1.23846335643238e-06	-0.371717361620599	1
ENSG00000215717.5	TMEM167B	1	109080495	1_67	0	0.0239434227898933	4.71757598788089	1.07251292676732e-06	-0.177203038981527	1
ENSG00000116299.16	KIAA1324	1	109113798	1_67	0	0.024799327634719	5.04375331703494	1.18765729521877e-06	-0.429965554975369	1
ENSG00000031698.12	SARS	1	109213564	1_67	0	0.0247364779667046	5.02018399931232	1.17911155631319e-06	0.325599971427187	1
ENSG00000143126.7	CELSR2	1	109252404	1_67	0	0.0238299777812765	4.67347922081678	1.05745367357262e-06	-0.119294888997019	1
ENSG00000134222.16	PSRC1	1	109279544	1_67	0	0.0478346788521287	11.1717550222801	5.0741308580245e-06	1.33031500071826	1
ENSG00000134243.11	SORT1	1	109402544	1_67	0	0.0299805885205003	6.80790181234992	1.93798688661037e-06	-0.743526830713893	1
ENSG00000143106.12	PSMA5	1	109424465	1_67	0	0.0304662206505956	6.95748641700303	2.01265041449644e-06	-0.962235666196347	1
ENSG00000162650.16	ATXN7L2	1	109483259	1_67	0	0.0236397004221967	4.59904830632066	1.03230334974678e-06	-0.0864776453288915	1
ENSG00000174151.14	CYB561D1	1	109494012	1_67	0	0.0295833300191083	6.68374708001738	1.87743306588053e-06	-0.924836551116725	1
ENSG00000181754.6	AMIGO1	1	109510068	1_67	0	0.028069259510917	6.19496056796356	1.65107537023175e-06	-0.686352604586214	1
ENSG00000156097.12	GPR61	1	109539929	1_67	0	0.129680169061906	20.6668135119685	2.54474626388932e-05	-2.26336990202618	1
ENSG00000065135.10	GNAI3	1	109548660	1_67	0	0.0241315178140544	4.79023598341481	1.09758697437569e-06	-0.187641504622924	1
ENSG00000168765.16	GSTM4	1	109649355	1_67	0	0.0316362869457981	7.30843767284839	2.19536861071908e-06	0.910554989345573	1
ENSG00000134201.10	GSTM5	1	109712056	1_67	0	0.0588805317745423	13.1246213620748	7.33763160275054e-06	-1.52462708836097	1
ENSG00000134184.12	GSTM1	1	109605179	1_67	0	0.0305003945271664	6.9679245084343	2.01793090015722e-06	0.687391399307899	4
ENSG00000134202.10	GSTM3	1	109726206	1_67	0	0.0238155006218748	4.66783688835283	1.05553535309612e-06	0.204851094980901	3
ENSG00000143107.8	FNDC7	1	108702681	1_67	0	0.0451999880677798	10.640735125609	4.5667511793799e-06	-1.32639777384855	2
ENSG00000179902.12	C1orf194	1	109113015	1_67	0	0.0245240668282755	4.94008621408601	1.15033521764264e-06	0.263263193236959	2
ENSG00000168710.17	AHCYL1	1	109984850	1_68	0	0.0450778414647586	14.3143775320668	6.12678973259281e-06	-1.69905233830182	1
ENSG00000143093.14	STRIP1	1	110034040	1_68	0	0.106800864614721	22.4877853049309	2.28044105835359e-05	-2.54416600744336	1
ENSG00000197106.6	SLC6A17	1	110150825	1_68	0	0.0158581359740221	4.59782428125699	6.92312070461211e-07	0.0818591591386535	1
ENSG00000116396.14	KCNC4	1	110257527	1_68	0	0.0514982247853221	15.563073829577	7.61000659361287e-06	2.29316642410269	1
ENSG00000177272.8	KCNA3	1	110675201	1_68	0	0.0160026587139964	4.68179877694268	7.11381036432704e-07	-0.496906465799682	1
ENSG00000143119.12	CD53	1	110875293	1_68	0	0.0171656725953017	5.33126182816314	8.68936886971629e-07	-1.00535982796253	1
ENSG00000156171.14	DRAM2	1	111139496	1_68	0	0.10499224904329	22.3231426898155	2.22540967044381e-05	3.13272963253865	1
ENSG00000134255.13	CEPT1	1	111139496	1_68	0	0.10499224904329	22.3231426898155	2.22540967044381e-05	3.13272963253865	1
ENSG00000162777.16	DENND2D	1	111205506	1_69	0	0.0118433948989525	4.60670545758999	5.18040903904346e-07	-0.097559083344655	1
ENSG00000173947.13	PIFO	1	111346062	1_69	0	0.019859832804537	9.38990284326302	1.77065554338337e-06	1.11243886943855	1
ENSG00000085465.12	OVGP1	1	111417361	1_69	0	0.0121139956341884	4.81544336135084	5.53886893561268e-07	-0.202668372977027	1
ENSG00000143110.11	C1orf162	1	111471470	1_69	0	0.0126236906499608	5.19631171697098	6.2284349907716e-07	-0.448699094058953	1
ENSG00000282608.1	ADORA3	1	111495413	1_69	0	0.0234230485599347	10.9206583175632	2.42878814712336e-06	-1.35134707754278	2
ENSG00000121933.18	TMIGD3	1	111484054	1_69	0	0.0521568170131296	18.390836820958	9.10772622713147e-06	1.87915330258176	2
ENSG00000171385.9	KCND3	1	111988885	1_69	0	0.0625545970068632	20.1024332748245	1.19400255641391e-05	2.51280321783623	1
ENSG00000143079.14	CTTNBP2NL	1	112375375	1_69	0	0.107148747737262	25.227306487948	2.56658339407104e-05	2.58893318604892	1
ENSG00000007341.18	ST7L	1	112613804	1_69	0	0.0123565274407643	4.9986256052373	5.86468167428376e-07	-0.14713371338356	1
ENSG00000155363.18	MOV10	1	112673164	1_69	0	0.067681262374633	20.8466497424439	1.33968321735166e-05	-2.71755100133771	1
ENSG00000184599.13	FAM19A3	1	112720490	1_69	0	0.0272660208771924	12.3320621825012	3.19267613254062e-06	1.48043222707121	1
ENSG00000155380.11	SLC16A1	1	112956760	1_70	0	0.0448390228462002	8.45873406770051	3.60129674045799e-06	0.965857307932725	1
ENSG00000198799.11	LRIG2	1	113072822	1_70	0	0.0340390369240619	5.88379715028071	1.90165772661934e-06	0.727406293880157	1
ENSG00000188761.11	BCL2L15	1	113887734	1_70	0	0.0300030290230342	4.70798969517941	1.34121376654146e-06	0.136556458146184	1
ENSG00000118655.4	DCLRE1B	1	113915147	1_70	0	0.0368045238630639	6.61251209310963	2.31081447735099e-06	0.825931761922985	1
ENSG00000163349.21	HIPK1	1	113929699	1_70	0	0.0301509960454743	4.75378392806769	1.36093849499808e-06	-0.048266093513493	1
ENSG00000116752.5	BCAS2	1	114581126	1_71	0	0.0153115339550324	5.98429814244268	8.70020169439682e-07	0.972592245781375	1
ENSG00000175984.14	DENND2C	1	114669904	1_71	0	0.0959753809355353	20.979963791717	1.91188592351144e-05	-1.84485964080768	1
ENSG00000213281.4	NRAS	1	114716596	1_71	0	0.0149738476628511	4.91277144839816	6.98485456149171e-07	0.272784804344052	1
ENSG00000052723.11	SIKE1	1	114766891	1_71	0	0.015400444180826	8.46221690708139	1.23741334931872e-06	1.77987733612305	1
ENSG00000134198.9	TSPAN2	1	115089590	1_71	0	0.0358016535726239	11.4845265909483	3.90403390165706e-06	-0.891994693556076	1
ENSG00000173218.14	VANGL1	1	115642000	1_72	0	0.0143347486628347	6.04367956820344	8.22600387482725e-07	-0.638796609053045	1
ENSG00000173212.4	MAB21L3	1	116106845	1_72	0	0.0144284031547197	6.10390576443701	8.36225651718744e-07	-0.708378773004675	1
ENSG00000163399.15	ATP1A1	1	116374907	1_72	0	0.0177661486576405	8.02986055789164	1.35456138904676e-06	-0.893219091837842	1
ENSG00000134256.12	CD101	1	117001709	1_72	0	0.0175382375563683	7.91028086161548	1.31727135806421e-06	0.947491517196793	2
ENSG00000116830.11	TTF2	1	117060534	1_72	0	0.012329781676057	4.65077670743532	5.44475411864721e-07	-0.124989278240088	2
ENSG00000134253.9	TRIM45	1	117121424	1_72	0	0.0122625882278016	4.60027845422469	5.35628481526283e-07	-0.0271289629936159	2
ENSG00000198162.12	MAN1A2	1	117367233	1_72	0	0.0264830110213945	11.7333828588941	2.95044823838597e-06	1.54840893176129	2
ENSG00000183508.4	FAM46C	1	117605765	1_72	0	0.0334091660780511	13.89573328164	4.40802959591535e-06	-1.56227220581936	1
ENSG00000177551.5	NHLH2	1	115845990	1_72	0	0.0147854956104485	6.33004326690655	8.88668859423801e-07	0.776477061954014	1
ENSG00000092607.13	TBX15	1	118989585	1_73	0	0.02833314977881	12.2376123257805	3.29222073113191e-06	-1.58030736626357	1
ENSG00000116874.11	WARS2	1	119035043	1_73	0	0.0150351023627197	6.36134181416418	9.08139400104517e-07	-0.708566092909572	2
ENSG00000203859.9	HSD3B2	1	119416239	1_73	0	0.0180515563781105	8.05394994970528	1.38045093510687e-06	-0.980384825178095	1
ENSG00000143067.4	ZNF697	1	119647482	1_73	0	0.0255858254311236	11.2895157311125	2.74266107121449e-06	1.34010771187393	1
ENSG00000092621.11	PHGDH	1	119659675	1_73	0	0.0253509964389482	11.2038907081016	2.69687796429336e-06	-1.28170381451267	2
ENSG00000265241.6	RBM8A	1	145927840	1_73	0	0.0219069767550106	9.84822925032544	2.04850955453859e-06	1.25287619097172	1
ENSG00000121851.12	POLR3GL	1	145963899	1_73	0	0.0128921001520528	4.93939484631356	6.04637128023774e-07	0.439151618238223	1
ENSG00000168509.19	HFE2	1	146036954	1_73	0	0.0513712000285044	17.7968011073467	8.68078609120014e-06	-1.93138917103151	1
ENSG00000131791.7	PRKAB2	1	147171976	1_73	0	0.18712870387577	30.2345022223624	5.37205721073298e-05	-3.86630868832165	1
ENSG00000131778.18	CHD1L	1	147243554	1_73	0	0.0167111533880497	7.33931269839725	1.16455288047416e-06	-0.728320164052593	1
ENSG00000162836.11	ACP6	1	147647471	1_73	0	0.0127543182058449	4.84015264629436	5.86156659029801e-07	0.44980413014686	4
ENSG00000178796.12	RIIAD1	1	151715696	1_74	0	0.038557379093435	5.75468173511707	2.10681407948285e-06	-0.46428458550136	1
ENSG00000143376.12	SNX27	1	151616339	1_74	0	0.107322692830095	15.4366572276002	1.57304888239541e-05	1.98603633749607	1
ENSG00000143450.16	OAZ3	1	151762531	1_74	0	0.0345291410903664	4.72476854020683	1.54904384382656e-06	0.01883547937192	1
ENSG00000159445.12	THEM4	1	151919723	1_74	0	0.0393171034948866	5.93699154271258	2.21638571690591e-06	-0.777933926047493	1
ENSG00000197747.8	S100A10	1	151993591	1_74	0	0.0340906109722161	4.6055799706926	1.49079013162339e-06	-0.153651798986611	2
ENSG00000197915.5	HRNR	1	152220810	1_74	0	0.0720107302054153	11.6274846144832	7.95024267020991e-06	-1.54654053038494	3
ENSG00000143631.10	FLG	1	152187297	1_74	0	0.0428070213940744	6.73225894028912	2.73635990511978e-06	0.864197597393188	3
ENSG00000143536.7	CRNN	1	152414760	1_74	0	0.14982166886774	18.6785878185614	2.6571499639848e-05	-2.45783448718072	1
ENSG00000198854.5	C1orf68	1	152719996	1_74	0	0.0424644739683884	6.65707069482157	2.68414710900294e-06	-0.89631969510795	1
ENSG00000163207.6	IVL	1	152908196	1_74	0	0.0646455196346413	10.6066731753896	6.51051006492595e-06	1.42109479466692	2
ENSG00000163216.6	SPRR2D	1	153042265	1_74	0	0.0346061611984185	4.7455482188933	1.55932705366499e-06	-0.083937417531488	1
ENSG00000241794.1	SPRR2A	1	153057485	1_74	0	0.0677187790558777	11.0456768037355	7.10229729955751e-06	-1.37141157890082	1
ENSG00000203785.8	SPRR2E	1	153106201	1_74	0	0.0379168902588363	5.59822270974048	2.01548829383159e-06	-0.531080548420026	2
ENSG00000203782.5	LOR	1	153259400	1_75	0	0.0207178083462786	4.683166004065	9.2125691454477e-07	0.271778799814668	1
ENSG00000163220.10	S100A9	1	153367306	1_75	0	0.0237965185583655	5.87111220627216	1.32657314585163e-06	0.484192687666076	1
ENSG00000143546.9	S100A8	1	153391654	1_75	0	0.0224913568479878	5.36862136902499	1.14650467149465e-06	0.358916544507465	1
ENSG00000143556.8	S100A7	1	153460264	1_75	0	0.0258309592604692	7.13915988640253	1.75099553903074e-06	0.982419336878576	1
ENSG00000197956.9	S100A6	1	153535924	1_75	0	0.0523634551805209	13.9933947023155	6.95742889456728e-06	1.74873479014854	1
ENSG00000196420.7	S100A5	1	153541765	1_75	0	0.0212992487894953	4.88939178659428	9.88818360508047e-07	0.250805432491062	1
ENSG00000188015.9	S100A3	1	153548996	1_75	0	0.0220771292636476	5.20280611706198	1.09063050171931e-06	-0.362934099862175	1
ENSG00000196154.11	S100A4	1	153549874	1_75	0	0.0210924113658274	4.80846064225718	9.63007557140081e-07	-0.23345128339077	1
ENSG00000196754.10	S100A2	1	153567710	1_75	0	0.0246208144776371	6.19143812608245	1.44740926956499e-06	0.638499522438334	1
ENSG00000160678.11	S100A1	1	153628302	1_75	0	0.0208410144974096	4.9248290382838	9.74557372758089e-07	0.734242248817923	1
ENSG00000189171.14	S100A13	1	153628302	1_75	0	0.0208410144974096	4.9248290382838	9.74557372758089e-07	0.734242248817923	1
ENSG00000143553.10	SNAPIN	1	153658595	1_75	0	0.0552708858384584	12.9532692099561	6.79787561231985e-06	-0.937852058901724	1
ENSG00000169418.9	NPR1	1	153678582	1_75	0	0.0737315415883382	17.4783927715873	1.22363588706166e-05	-2.60039888095979	1
ENSG00000143554.13	SLC27A3	1	153774305	1_75	0	0.0288593204418568	7.40113437618413	2.02806460999582e-06	-0.664676077358508	1
ENSG00000198837.9	DENND4B	1	153940147	1_75	0	0.0207472728960174	5.38815976009374	1.06144838441676e-06	1.04373722506586	1
ENSG00000143570.17	SLC39A1	1	153968263	1_75	0	0.207126396415054	18.4335922765464	3.62529058776793e-05	4.20896415805825	1
ENSG00000143578.15	CREB3L4	1	153966654	1_75	0	0.222483340193866	18.6751495566508	3.9451087677165e-05	4.23050466469319	1
ENSG00000143545.8	RAB13	1	153989479	1_75	0	0.0791003809394391	20.1774336401164	1.51545100297524e-05	3.43284610198705	1
ENSG00000143549.19	TPM3	1	154194640	1_75	0	0.0226903766361668	8.68002162120797	1.87007880699671e-06	2.53695235164502	1
ENSG00000143612.19	C1orf43	1	154199074	1_75	0	0.0263535902755764	8.15268636627866	2.04003642437366e-06	-1.55757337288139	1
ENSG00000143515.16	ATP8B2	1	154325898	1_75	0	0.270248148794126	29.5272565533287	7.57675461222802e-05	-3.57080963749234	1
ENSG00000160712.12	IL6R	1	154405422	1_75	0	0.0304711509604027	7.88055116228341	2.28004200722683e-06	1.05962414210473	1
ENSG00000169291.9	SHE	1	154502081	1_75	0	0.0362568721795141	9.8870248382073	3.40371632384363e-06	-2.01009658827956	2
ENSG00000163239.12	TDRD10	1	154502081	1_75	0	0.102173738297861	20.253253350891	1.96485938543669e-05	-2.9861639876183	1
ENSG00000160714.9	UBE2Q1	1	154559434	1_75	0	0.0324224063237273	8.97377817105843	2.76259976567207e-06	1.55999651266237	1
ENSG00000160710.15	ADAR	1	154628057	1_75	0	0.0446280960218978	12.3275571203043	5.22375475113817e-06	-1.79703985665709	1
ENSG00000143603.18	KCNN3	1	154870871	1_76	1	0.364116762221872	25.9553545651109	8.97356545563803e-05	-4.56273985984814	1
ENSG00000163344.5	PMVK	1	154936792	1_76	1	0.201138926187804	24.3548562817977	4.65135080421113e-05	4.42591706807242	1
ENSG00000160691.18	SHC1	1	154974220	1_76	0	0.00884699084116159	5.48025319164904	4.60355777680602e-07	-1.03576122438433	1
ENSG00000160685.13	ZBTB7B	1	155007875	1_76	1	0.0963585292136561	24.308853134559	2.22408831815728e-05	4.11690917810211	1
ENSG00000163354.14	DCST2	1	155033974	1_76	0	0.0450419805989031	26.8442683918032	1.14806492346545e-05	-4.04568060613193	2
ENSG00000163357.10	DCST1	1	155033615	1_76	0	0.0399931257819561	25.8685071381541	9.82322546732397e-06	-3.99414134151569	2
ENSG00000243364.7	EFNA4	1	155072656	1_76	0	0.0148424400671121	9.6631171227113	1.36182074056977e-06	1.48385025010698	2
ENSG00000169242.11	EFNA1	1	155133578	1_76	0	0.00901567881567056	5.06538447150135	4.3361893952545e-07	-0.353635935030433	1
ENSG00000169241.17	SLC50A1	1	155127471	1_76	0	0.0108821823252367	7.23116450604276	7.47173802944772e-07	0.353515898264256	1
ENSG00000185499.16	MUC1	1	155177242	1_76	0	0.0306084461862493	15.8003621779516	4.59204063357717e-06	2.4171422712433	1
ENSG00000177628.15	GBA	1	155244216	1_76	0	0.0227527743047904	10.8898712480825	2.35263471311502e-06	-1.65660540420741	2
ENSG00000160767.20	FAM189B	1	155254510	1_76	0	0.0476829925433153	14.5831093997429	6.60253989599396e-06	2.34595055193347	2
ENSG00000116521.10	SCAMP3	1	155262283	1_76	0	0.0237289997860156	10.6207197416037	2.39293431774099e-06	2.00810481914978	1
ENSG00000143630.9	HCN3	1	155277916	1_76	0	0.0471716988236514	13.9943531715942	6.26803977517853e-06	-2.4657281410912	1
ENSG00000176444.18	CLK2	1	155278784	1_76	0	0.0502568626779735	14.3409779657494	6.84339391454938e-06	2.47984752851592	1
ENSG00000163374.19	YY1AP1	1	155689149	1_76	0	0.171935056915227	20.5598819651447	3.35646753247071e-05	-3.08246156948678	1
ENSG00000143622.10	RIT1	1	155910600	1_76	0	0.126256961679147	19.8296530322061	2.37721162858963e-05	-2.68950803942192	2
ENSG00000132680.10	KIAA0907	1	155934601	1_76	0	0.0488820619542059	16.9178369932369	7.85220718238632e-06	-1.92914447750278	1
ENSG00000163479.13	SSR2	1	156020665	1_76	0	0.0103790601079982	7.6346742847949	7.52395063587178e-07	1.0028233105807	1
ENSG00000116586.11	LAMTOR2	1	156054582	1_76	0	0.198512024322281	30.1036293361938	5.67417953149076e-05	-3.28225221378357	2
ENSG00000196189.12	SEMA4A	1	156183252	1_76	0	0.00892625834313643	4.99767427300353	4.235793660692e-07	-0.777334622018832	1
ENSG00000160785.13	SLC25A44	1	156193927	1_76	0	0.009065101795662	5.16955454761939	4.44962287665899e-07	-0.722346566908029	2
ENSG00000242252.1	BGLAP	1	156240766	1_76	0	0.0557950434792109	22.3318735833945	1.18309107423018e-05	2.55785403622198	1
ENSG00000160781.15	PAQR6	1	156248323	1_76	0	0.0108392398585004	6.75372242020226	6.95087423330334e-07	1.12995417144354	1
ENSG00000198952.8	SMG5	1	156279714	1_76	0	0.0108890538397987	6.91441160782782	7.14895841813994e-07	-0.787822693941616	2
ENSG00000183856.10	IQGAP3	1	156572426	1_77	0	0.0296162010277811	5.99613407824421	1.68615727844062e-06	-0.622213604360172	1
ENSG00000187862.11	TTC24	1	156579671	1_77	0	0.0306350000732435	6.31097478642101	1.83574235215486e-06	0.685038911252215	2
ENSG00000163382.11	NAXE	1	156592216	1_77	0	0.0269727405314504	5.12647005034796	1.31292795638245e-06	-0.402395585274826	1
ENSG00000160818.16	GPATCH4	1	156601724	1_77	0	0.0309983774690352	6.42077384492591	1.88983432355648e-06	0.705472072966992	1
ENSG00000132692.18	BCAN	1	156645322	1_77	0	0.039693301892741	8.72721657660749	3.28920072787762e-06	1.06322574557061	1
ENSG00000132688.10	NES	1	156678139	1_77	0	0.0642356424054077	13.2478231628808	8.08012335347128e-06	-1.59853217622382	1
ENSG00000143319.16	ISG20L2	1	156728554	1_77	0	0.0264133663477446	4.9316650024481	1.23684341151572e-06	0.358096602959179	2
ENSG00000143303.11	RRNAD1	1	156727264	1_77	0	0.112995899170293	18.634443679274	1.99929330131388e-05	2.04104965471729	1
ENSG00000143314.12	MRPL24	1	156718580	1_77	0	0.071758911188571	14.2955059563976	9.74030975066772e-06	1.6643439217612	1
ENSG00000187800.13	PEAR1	1	156893412	1_77	0	0.0303121070321071	6.21232184391988	1.78799981627828e-06	-0.535264007547973	1
ENSG00000132694.18	ARHGEF11	1	157044910	1_77	0	0.0276925407950249	5.3713445502124	1.41235285593053e-06	-0.486313912599357	2
ENSG00000158473.6	CD1D	1	158180266	1_78	0	0.0189562672697897	4.89210978756562	8.80534577624414e-07	-0.381136142767811	1
ENSG00000163563.7	MNDA	1	158829124	1_78	0	0.0183636566883663	4.59784375384993	8.01697945293772e-07	0.040974782478965	1
ENSG00000163564.14	PYHIN1	1	158930485	1_78	0	0.0776191340615311	18.0791032321479	1.33242592670612e-05	1.92479207203318	2
ENSG00000163565.18	IFI16	1	158999863	1_78	0	0.0436519196530099	12.6552358932899	5.24530792840519e-06	-1.60756835680464	1
ENSG00000163568.14	AIM2	1	159147011	1_78	0	0.0365651409995164	10.9993328861842	3.81883588640064e-06	1.41643154936149	1
ENSG00000213088.9	ACKR1	1	159203749	1_78	0	0.0547038577725622	14.7725514342247	7.67310006452542e-06	-2.0829688615128	2
ENSG00000179639.10	FCER1A	1	159288755	1_78	0	0.0425537337421608	12.4166791937604	5.01695873804201e-06	-1.37467101706744	1
ENSG00000132693.12	CRP	1	159644196	1_78	0	0.0293071487340126	8.93731794933001	2.487013676904e-06	1.09528627167597	1
ENSG00000158714.10	SLAMF8	1	159830315	1_78	0	0.0491382326684161	13.7648173224549	6.42225257058654e-06	1.63005655418077	1
ENSG00000188004.9	C1orf204	1	159834863	1_78	0	0.0905418883929108	19.5461458272951	1.68038222716583e-05	-2.08180027725433	2
ENSG00000243284.1	VSIG8	1	159856126	1_78	0	0.0185055348333133	4.66914400507723	8.20420127876647e-07	0.15139223612366	2
ENSG00000158710.14	TAGLN2	1	159925332	1_78	0	0.0183714612743804	4.60178011365755	8.02725319045875e-07	-0.0671936825477537	1
ENSG00000143315.6	PIGM	1	160029545	1_79	0	0.0459560402293857	17.3473384780218	7.56959859633434e-06	-1.88586533586131	1
ENSG00000162729.13	IGSF8	1	160102029	1_79	0	0.034195067785717	14.5845015148827	4.73535405080144e-06	-1.79563374110657	1
ENSG00000018625.14	ATP1A2	1	160114853	1_79	0	0.0117676994655095	4.69160337993927	5.24215980046088e-07	-0.178413209239091	1
ENSG00000132681.16	ATP1A4	1	160141022	1_79	0	0.0202380665000249	9.70889401095186	1.86567578795018e-06	1.00896048910359	2
ENSG00000143318.12	CASQ1	1	160193169	1_79	0	0.139456772429536	27.9254291468236	3.69774418193064e-05	-3.10466143559445	1
ENSG00000162735.18	PEX19	1	160285766	1_79	0	0.0451456740799255	17.1806381198691	7.3646621569414e-06	2.19432422549434	2
ENSG00000162736.15	NCSTN	1	160343943	1_79	0	0.0385060620203386	15.6924956042856	5.7374447767002e-06	2.19169291592984	1
ENSG00000171786.5	NHLH1	1	160370157	1_79	0	0.104258807797695	25.108323549348	2.48558069755769e-05	-2.64991714177915	1
ENSG00000066294.14	CD84	1	160579789	1_79	0	0.0132835667053173	5.81143303223405	7.32985418799876e-07	-0.635138713695285	2
ENSG00000117091.9	CD48	1	160711718	1_79	0	0.0117508574003337	4.67837071412348	5.21989281296287e-07	0.147957439253608	1
ENSG00000122223.12	CD244	1	160862395	1_79	0	0.0117248630675104	4.65791070620544	5.18556801410485e-07	0.0674176141587439	1
ENSG00000158769.17	F11R	1	161021088	1_79	0	0.0146909521967803	6.74266274625035	9.40543269756122e-07	-0.724326519892488	1
ENSG00000215845.10	TSTD1	1	161061016	1_79	0	0.0315261473021721	13.8271719439463	4.13905941507921e-06	1.51746421037858	1
ENSG00000158773.14	USF1	1	161047971	1_79	0	0.0116490744337623	4.59799675752037	5.08577892426295e-07	-0.0104569328813727	1
ENSG00000162755.13	KLHDC9	1	161098329	1_79	0	0.0281028086300192	12.7572619518346	3.40411792167942e-06	-1.57313905067902	2
ENSG00000158793.13	NIT1	1	161118210	1_79	0	0.0212931712939464	10.1802097549965	2.05823268692384e-06	1.23246284750383	1
ENSG00000143222.11	UFC1	1	161152958	1_79	0	0.0421991235317858	16.5488134447126	6.63082685635793e-06	1.78002276916959	1
ENSG00000143224.17	PPOX	1	161167668	1_79	0	0.0189889683625896	9.11842271519225	1.64406312743789e-06	1.11719877091664	1
ENSG00000158850.14	B4GALT3	1	161177981	1_79	0	0.0150634945444845	6.97430342113538	9.97525413849982e-07	-0.819237444421455	1
ENSG00000158864.12	NDUFS2	1	161196933	1_79	0	0.0314325743607137	13.7995051274964	4.11851697773487e-06	-1.73589306022216	2
ENSG00000158869.10	FCER1G	1	161215085	1_79	0	0.0230325069592283	10.9087410409388	2.38568577016125e-06	-1.36940098026176	2
ENSG00000158874.11	APOA2	1	161223893	1_79	0	0.0125526462818346	5.28828892315486	6.30300806020879e-07	0.411654423662765	1
ENSG00000158882.14	TOMM40L	1	161226376	1_79	0	0.0242490170562814	11.3865443696045	2.62170292476732e-06	1.38614515632016	1
ENSG00000248485.1	PCP4L1	1	161257828	1_79	0	0.058855788826221	19.6718196896647	1.09933768727321e-05	2.07365718270238	2
ENSG00000143252.14	SDHC	1	161311979	1_79	0	0.0125724276073077	5.30283595054416	6.33030641501407e-07	-0.464774537468579	1
ENSG00000143226.13	FCGR2A	1	161505035	1_79	0	0.178341421088362	30.3507998463321	5.13948686431883e-05	3.14038785658642	1
ENSG00000173110.7	HSPA6	1	161524102	1_79	0	0.019020444055753	9.13382199701138	1.64956940228034e-06	-1.31448049175468	1
ENSG00000203747.10	FCGR3A	1	161551141	1_79	0	0.0133788821492095	5.87751208657881	7.46639145605617e-07	0.572593030933666	1
ENSG00000162746.14	FCRLB	1	161723213	1_79	0	0.0126549920661551	5.3633315957706	6.44456966450521e-07	-0.426182987779924	1
ENSG00000081721.11	DUSP12	1	161749589	1_79	0	0.0126384534941717	5.35124116648447	6.42163852510597e-07	-0.368669513910761	1
ENSG00000118217.5	ATF6	1	161766419	1_79	0	0.01252687796567	5.26929262443291	6.26747428470689e-07	0.440078237809143	2
ENSG00000198929.12	NOS1AP	1	162066689	1_79	0	0.0196017217742689	9.41278439272577	1.75190167670665e-06	1.09683220928907	1
ENSG00000117143.13	UAP1	1	162561114	1_80	0	0.0101121257959995	6.78435519783274	6.5140102551537e-07	-0.667177235202995	2
ENSG00000162733.16	DDR2	1	162631124	1_80	0	0.00826481295961878	4.97227835122889	3.90198736740808e-07	-0.281058741007541	1
ENSG00000132196.13	HSD17B7	1	162790775	1_80	0	0.0194482856331429	12.9731159534214	2.39564808118292e-06	1.48599374489835	3
ENSG00000117152.13	RGS4	1	163068894	1_80	0	0.00802711671516099	4.69207494120529	3.57620095229087e-07	0.352830519199431	2
ENSG00000143228.12	NUF2	1	163266611	1_80	0	0.0384961954358353	19.0711100331586	6.9709373422852e-06	-2.06337520176743	1
ENSG00000185630.18	PBX1	1	164555760	1_80	0	0.0533454173789441	22.5384911644932	1.14161417636257e-05	2.30709726791993	1
ENSG00000143171.12	RXRG	1	165443554	1_81	0	0.198787038062037	24.2252621708789	4.57250243379605e-05	2.52807272130383	1
ENSG00000143149.12	ALDH9A1	1	165699056	1_81	0	0.026154084387503	4.87522087682888	1.2106851461317e-06	-0.284097234575189	1
ENSG00000143183.16	TMCO1	1	165741852	1_81	0	0.0442517038928439	9.77944819969463	4.10905302007532e-06	-1.26793620898624	1
ENSG00000143179.14	UCK2	1	165825697	1_81	0	0.0495039228682752	10.830849764368	5.09095834836543e-06	-1.31400894714837	1
ENSG00000188859.6	FAM78B	1	166164613	1_81	0	0.0263913416137106	4.95915345509137	1.24270032613731e-06	0.351269264086766	1
ENSG00000143195.12	ILDR2	1	166975891	1_82	0	0.022127615171565	11.7827240918737	2.47558427218243e-06	-2.05676285203769	1
ENSG00000143194.12	MAEL	1	166975691	1_82	0	0.0451704677514118	18.4622240592211	7.91837384384802e-06	2.44455010528419	2
ENSG00000143157.11	POGK	1	166839016	1_82	0	0.0261620643380603	13.3505226085859	3.3164058511608e-06	-2.32482414335593	1
ENSG00000152382.5	TADA1	1	166895383	1_82	0	0.0127653249366301	5.61768738758102	6.80905494738605e-07	-0.334716665879813	1
ENSG00000198842.9	DUSP27	1	167094253	1_82	0	0.0115169788512915	4.78995496898719	5.23802294730854e-07	0.341242331382231	2
ENSG00000143167.11	GPA33	1	167166436	1_82	0	0.01620526885761	7.87698594702028	1.21203094493894e-06	0.875218954698044	1
ENSG00000198821.10	CD247	1	167514069	1_82	0	0.0493426732176954	18.2197438447288	8.53615589586367e-06	1.86610042442702	2
ENSG00000143162.7	CREG1	1	167553767	1_82	0	0.012126984379576	5.22747834153615	6.01925104847991e-07	0.391830200926726	1
ENSG00000198771.10	RCSD1	1	167631605	1_82	0	0.0217874897468402	10.6400098225664	2.20113470551515e-06	1.22242235082436	1
ENSG00000197965.11	MPZL1	1	167720961	1_82	0	0.0127909141547439	5.73147479338785	6.9608995672442e-07	-0.540856579146608	2
ENSG00000143199.17	ADCY10	1	167910417	1_82	0	0.0206705475125371	10.0423078450262	1.97098313152679e-06	-1.44609204784424	1
ENSG00000143164.15	DCAF6	1	167936173	1_82	0	0.0167367624402133	8.18636161575636	1.30094750766816e-06	1.04121050041795	1
ENSG00000143158.10	MPC2	1	167936749	1_82	0	0.0224657870453721	10.8107287280243	2.30607806271559e-06	1.52813459101864	1
ENSG00000143147.14	GPR161	1	168137980	1_82	0	0.0135553128945621	6.25240137497803	8.0473667350517e-07	-0.739564193842417	1
ENSG00000143155.12	TIPRL	1	168178654	1_82	0	0.0471047290480631	17.754610555416	7.94096089525771e-06	-1.91777385773399	2
ENSG00000143178.12	TBX19	1	168290439	1_82	0	0.0160712961139927	7.8188257575011	1.19313568442729e-06	-0.836566192100948	1
ENSG00000143184.4	XCL1	1	168580253	1_82	0	0.0120549946199778	5.16562224078842	5.91271656521602e-07	0.333981715487129	1
ENSG00000143196.4	DPT	1	168728935	1_82	0	0.0113418768899414	4.60676160386869	4.96110094878251e-07	0.112986798279675	1
ENSG00000143153.12	ATP1B1	1	169128225	1_83	0	0.0671585927513068	13.8367089516333	8.82331511708447e-06	1.76326225097521	1
ENSG00000143156.13	NME7	1	169128225	1_83	0	0.0315935393586467	6.7662483340814	2.02975496167016e-06	0.92964265426122	3
ENSG00000117477.12	CCDC181	1	169441248	1_83	0	0.0340981943429883	7.47723724503568	2.42086147410563e-06	0.904047301103713	2
ENSG00000117479.12	SLC19A2	1	169486744	1_83	0	0.0641578635451491	13.4047393421797	8.16593020731363e-06	-1.59928455130512	1
ENSG00000198734.10	F5	1	169589797	1_83	0	0.0312919969186093	6.67691935472529	1.98384074777214e-06	-0.725227102659533	1
ENSG00000000460.16	C1orf112	1	169662405	1_83	0	0.0255367273605358	4.78635315338199	1.16055940607642e-06	-0.0488700657636288	1
ENSG00000188404.8	SELL	1	169712216	1_83	0	0.1114150386243	18.6668511298238	1.9747506975288e-05	-2.46423034456638	1
ENSG00000000457.13	SCYL3	1	169893652	1_83	0	0.104336575488498	18.0344352621945	1.7866378170174e-05	2.71548707779599	2
ENSG00000075945.12	KIFAP3	1	170084466	1_83	0	0.0262972578796077	5.05907504702549	1.26321997326115e-06	0.771510796764224	1
ENSG00000116132.11	PRRX1	1	170618199	1_84	0	0.018627434647132	6.51262442515748	1.15187798724754e-06	0.630928840773037	2
ENSG00000007933.12	FMO3	1	171090188	1_84	0	0.0446384215227913	14.6471390399741	6.20810465988052e-06	1.74414219797396	3
ENSG00000094963.13	FMO2	1	171185239	1_84	0	0.0542246178574768	16.472710385462	8.48123232238142e-06	-1.8056924281037	1
ENSG00000076258.9	FMO4	1	171360138	1_84	0	0.0192528593311077	6.81861763856795	1.24649049761635e-06	0.906776659660708	1
ENSG00000034971.16	MYOC	1	171652737	1_84	0	0.0484944089882753	15.4237371376823	7.10196753529706e-06	-1.76373340805489	1
ENSG00000117533.14	VAMP4	1	171742012	1_84	0	0.0360999621831114	12.6624873142727	4.34033416120105e-06	-1.55992297829029	2
ENSG00000010165.19	METTL13	1	171759843	1_84	0	0.0201860031026151	7.25733159069457	1.39099221411788e-06	0.908397557210073	1
ENSG00000197959.13	DNM3	1	171840580	1_84	0	0.0823822489251601	20.4281132078207	1.59793568749695e-05	2.15891854538457	1
ENSG00000135845.9	PIGC	1	172443657	1_84	0	0.0190059226401882	6.69900525551466	1.20891752266968e-06	-0.650413371794374	1
ENSG00000094975.13	SUCO	1	172532503	1_84	0	0.017756943675704	6.06929458288299	1.02330201921332e-06	0.679141010262881	1
ENSG00000162753.11	SLC9C2	1	173611164	1_85	0	0.227680297041998	24.7296173587273	5.34613895627526e-05	-4.99465002398651	1
ENSG00000120337.8	TNFSF18	1	173177782	1_85	0	0.0216710785482714	4.66787133730256	9.60498740993073e-07	-0.115163170961799	1
ENSG00000183831.6	ANKRD45	1	173664389	1_85	0	0.146370338961383	22.7797041709854	3.16590993082584e-05	4.82236875000055	2
ENSG00000076321.10	KLHL20	1	173714815	1_85	0	0.127689622655026	27.5546453628493	3.34077960916015e-05	3.96053638005974	1
ENSG00000117593.9	DARS2	1	173810981	1_85	0	0.0786760403634386	22.8696458956836	1.70843842798605e-05	3.89149843644704	2
ENSG00000117601.13	SERPINC1	1	173916899	1_85	0	0.193070067644644	23.8613967494197	4.37429640185548e-05	-4.92749028895559	1
ENSG00000152061.23	RABGAP1L	1	174159002	1_85	0	0.078248265257428	17.757522110673	1.31933316283122e-05	3.40469575801102	1
ENSG00000120333.4	MRPS14	1	175023749	1_85	0	0.0273308595299819	9.71014969879657	2.51986115794931e-06	-2.4038731843813	1
ENSG00000120332.15	TNN	1	175068634	1_85	0	0.0860571039728574	17.463876229315	1.4270026134519e-05	1.92029518173306	2
ENSG00000152092.15	ASTN1	1	177165470	1_86	0	0.00913596443572562	8.92669656415064	7.74359390973949e-07	-1.23984398748372	1
ENSG00000116147.16	TNR	1	175744070	1_86	0	0.202113970946424	35.5400920791239	6.82043823269838e-05	-3.09599412070679	1
ENSG00000235750.9	KIAA0040	1	175193132	1_86	0	0.0367503616997622	20.4421035702142	7.13320325214467e-06	2.3256073278753	2
ENSG00000143207.19	RFWD2	1	176207359	1_86	0	0.00665332657783979	5.3302531097921	3.36731752236018e-07	-0.300103450559523	1
ENSG00000120341.18	SEC16B	1	177967390	1_87	0	0.0534779796571887	13.7734688065382	6.99384041327193e-06	-1.59753355772763	2
ENSG00000075391.16	RASAL2	1	178093563	1_87	0	0.0233823136522945	7.0734686912718	1.57042541207583e-06	0.684671053456916	2
ENSG00000116191.17	RALGPS2	1	178725006	1_87	0	0.122823842981344	22.2145418069782	2.5907018693887e-05	-2.29402007298957	1
ENSG00000143340.6	FAM163A	1	179743304	1_89	0	0.0257864774481101	10.7687240074388	2.63665715986576e-06	-1.36975277096815	2
ENSG00000116199.11	FAM20B	1	179013985	1_89	0	0.0132442562043335	4.82851967931402	6.07210084890533e-07	-0.0814114419217228	1
ENSG00000186283.13	TOR3A	1	179081800	1_89	0	0.0514319719180153	16.8057523868145	8.20707746842669e-06	2.09482517036148	1
ENSG00000143322.19	ABL2	1	179229518	1_89	0	0.0325604005469371	12.573287156922	3.88719180027194e-06	-1.74854562099292	2
ENSG00000162782.15	TDRD5	1	179591583	1_89	0	0.0153260991693497	6.34509972321128	9.23352395576724e-07	0.588315154328893	1
ENSG00000135837.15	CEP350	1	179954679	1_89	0	0.0275884195323654	11.5458827123374	3.0244844769123e-06	-1.23934819284041	1
ENSG00000116260.16	QSOX1	1	180154677	1_89	0	0.0256597235056719	11.0039988539871	2.68101908553181e-06	-1.37170293536503	2
ENSG00000230124.6	ACBD6	1	180502528	1_89	0	0.0195143019617113	7.89908539917728	1.46361626408487e-06	0.933539676739035	2
ENSG00000135835.11	KIAA1614	1	180936558	1_89	0	0.0490098675659947	15.4744685676058	7.20106396962065e-06	1.19493266627149	1
ENSG00000198216.10	CACNA1E	1	181412848	1_90	0	0.0189324984347669	4.84407732634016	8.70795936106125e-07	-0.230654896020547	1
ENSG00000135821.17	GLUL	1	182392371	1_90	0	0.268966419006464	30.289542013838	7.73549597296554e-05	3.36519200599672	1
ENSG00000135828.11	RNASEL	1	182586901	1_90	0	0.0273346697818517	8.25279736152025	2.14196519734227e-06	1.10425128106244	1
ENSG00000143333.6	RGS16	1	182604092	1_90	0	0.121611674939282	22.3475349172967	2.58049065882047e-05	-2.28616985571111	1
ENSG00000135862.5	LAMC1	1	183023026	1_91	0	0.0381948687696913	12.1443494679277	4.40429778595082e-06	-1.86088568755297	1
ENSG00000058085.14	LAMC2	1	183186170	1_91	0	0.018144769546383	5.22471788373536	9.00143393771663e-07	0.653723912140082	1
ENSG00000116698.21	SMG7	1	183471970	1_91	0	0.145008413475163	24.8363465939554	3.41962363139135e-05	2.60105993238636	2
ENSG00000116701.14	NCF2	1	183590900	1_91	0	0.0176610224695822	4.9744438186958	8.34176152753193e-07	0.287453676622491	1
ENSG00000162704.15	ARPC5	1	183635770	1_91	0	0.0187174306552833	5.51258346236017	9.79712857139216e-07	-0.585113137320508	1
ENSG00000198756.10	COLGALT2	1	183966697	1_91	0	0.0376156243956612	12.0017245543224	4.28656414796688e-06	-1.49632792572379	1
ENSG00000198860.11	TSEN15	1	184051811	1_91	0	0.0176884513964783	4.98881132255971	8.37884754793084e-07	-0.349766673432751	1
ENSG00000116406.18	EDEM3	1	184702964	1_92	0	0.332042387894007	28.0787584591563	8.85255892428389e-05	3.70123900219622	2
ENSG00000135842.16	FAM129A	1	184974052	1_92	0	0.0916298001868894	17.694951747685	1.53951356174351e-05	-1.99768563809291	2
ENSG00000121486.11	TRMT1L	1	185073437	1_92	0	0.0315096549967328	8.02464599159525	2.40086050500466e-06	1.13098929154144	2
ENSG00000116668.12	SWT1	1	185156912	1_92	0	0.0499629669104791	12.2173943245391	5.79594436249475e-06	-1.57048836920264	1
ENSG00000116679.15	IVNS1ABP	1	185317057	1_92	0	0.0267697475659406	6.59550364945324	1.67644626527377e-06	0.77872697013571	1
ENSG00000157181.15	C1orf27	1	186376149	1_92	0	0.0632225330526798	14.3982715558458	8.64330123379594e-06	1.54589671764443	1
ENSG00000116711.9	PLA2G4A	1	186828347	1_92	0	0.0222542522617331	4.86065254951994	1.0270816763863e-06	-0.243118565058564	1
ENSG00000150681.9	RGS18	1	192158507	1_96	0	0.207446651196309	29.5118317662632	5.81299556636107e-05	3.39251382379918	2
ENSG00000090104.11	RGS1	1	192575665	1_96	0	0.0134586044316258	4.89818759345066	6.25940193054839e-07	0.26661543654857	1
ENSG00000116750.13	UCHL5	1	193058704	1_96	0	0.0195143143004103	9.89420477070979	1.83329176065107e-06	1.66987037593828	1
ENSG00000023572.8	GLRX2	1	193104652	1_96	0	0.0175720928350025	10.3104083969191	1.72027054746056e-06	2.39711103266051	2
ENSG00000134371.10	CDC73	1	193121735	1_96	0	0.272563776772483	19.8250228922303	5.13073084763025e-05	4.00142905920009	1
ENSG00000000971.15	CFH	1	196651787	1_98	0	0.04036018720464	10.1971628852106	3.90777837599752e-06	1.58767462835485	1
ENSG00000177888.7	ZBTB41	1	197196056	1_98	0	0.0513267158993254	12.4490684203157	6.06705214702907e-06	1.51831488411123	2
ENSG00000134376.15	CRB1	1	197477572	1_99	0	0.0230622029926301	4.70500345325402	1.0302867954193e-06	-0.321179299294698	1
ENSG00000213047.12	DENND1B	1	197773818	1_99	0	0.0236838067224373	4.9520727486113	1.11361717705956e-06	0.59500375136594	1
ENSG00000203724.10	C1orf53	1	197902889	1_99	0	0.0311193886376856	7.49052935062093	2.21330346155418e-06	0.783607194426285	1
ENSG00000081237.18	PTPRC	1	198638643	1_99	0	0.0366585175495427	9.0179591083015	3.13892223772507e-06	-0.992463833313975	1
ENSG00000081248.10	CACNA1S	1	201090702	1_101	0	0.0142241278002764	4.79939343466891	6.48200550509296e-07	-0.468193335611923	1
ENSG00000163362.10	C1orf106	1	200890285	1_101	0	0.0141731126194649	4.61575079808557	6.21162155421217e-07	-0.161294756118685	1
ENSG00000118197.13	DDX59	1	200636295	1_101	0	0.0147780621543169	5.04946894936672	7.08533830684542e-07	0.022965480025502	3
ENSG00000118200.14	CAMSAP2	1	200740218	1_101	0	0.0277966428260383	11.503762110594	3.03619482466334e-06	1.65875394430119	2
ENSG00000116852.14	KIF21B	1	200893429	1_101	0	0.0336302910666856	14.9504869256049	4.77401039610295e-06	2.15088328964862	3
ENSG00000116857.16	TMEM9	1	201168999	1_101	0	0.0446474497532015	14.8308814075116	6.28725414874537e-06	1.47674652829985	1
ENSG00000081277.12	PKP1	1	201261578	1_101	0	0.0154293037824416	5.26634343996598	7.71530153989856e-07	0.313038151136255	1
ENSG00000118194.18	TNNT2	1	201378187	1_101	0	0.0833509644851393	20.9657513638346	1.65927533501513e-05	2.14154954811737	1
ENSG00000159166.13	LAD1	1	201459957	1_101	0	0.0177205547645579	6.66992309974224	1.12226530663678e-06	-0.732087011260824	1
ENSG00000174307.6	PHLDA3	1	201469321	1_101	0	0.0212758613573938	8.27792654358448	1.67226891384183e-06	-0.930632981410367	1
ENSG00000198700.9	IPO9	1	201828710	1_102	0	0.052447190937356	15.6852014028555	7.81105559226767e-06	-2.35109709320547	1
ENSG00000198892.6	SHISA4	1	201888432	1_102	0	0.278327795984675	18.3131999797403	4.83969747601332e-05	3.62413928519473	1
ENSG00000163431.12	LMOD1	1	201902705	1_102	0	0.237719197114711	18.1280048527246	4.09177420657559e-05	3.57580313374905	1
ENSG00000134375.10	TIMM17A	1	201963880	1_102	0	0.0238389288919573	7.09665988747553	1.60634241466734e-06	0.890710738131311	1
ENSG00000176393.10	RNPEP	1	201981821	1_102	0	0.0204515492079761	5.51755395728276	1.07144577626836e-06	0.426931754675469	1
ENSG00000163435.15	ELF3	1	202007073	1_102	0	0.0190107478924562	4.86787675473256	8.7869099067366e-07	-0.0565015139381747	1
ENSG00000170075.8	GPR37L1	1	202123232	1_102	0	0.0296005162291391	8.9587994922048	2.51794650261694e-06	-0.988562568119322	1
ENSG00000143851.15	PTPN7	1	202161626	1_102	0	0.0189255570690571	4.88040238537127	8.7700425249536e-07	0.257574165816661	1
ENSG00000133067.17	LGR6	1	202194388	1_102	0	0.0193360416898991	5.06443123612875	9.29813075802928e-07	0.453801594589568	2
ENSG00000077152.9	UBE2T	1	202333104	1_102	0	0.0191035225006788	4.95542744873556	8.98859831817933e-07	-0.287188485653582	1
ENSG00000077157.21	PPP1R12B	1	202348568	1_102	0	0.0188149045686459	4.8023431866674	8.57931490942042e-07	0.166639351346056	1
ENSG00000117153.15	KLHL12	1	202928968	1_102	0	0.019224570314444	5.0376431141831	9.1956288827824e-07	0.382330398572874	1
ENSG00000159346.12	ADIPOR1	1	202958379	1_102	0	0.0683748686190686	16.7139988517702	1.08511125884374e-05	-1.88994374157193	2
ENSG00000163444.11	TMEM183A	1	202990837	1_102	0	0.0190934760437728	4.99723363368212	9.05966317911898e-07	0.305674279971619	2
ENSG00000163485.16	ADORA1	1	203090600	1_102	0	0.0538664887322682	14.5854667869447	7.45995824392629e-06	-1.7857726921309	1
ENSG00000133048.12	CHI3L1	1	203166324	1_102	0	0.018795640363795	4.80827006841669	8.58110816555196e-07	0.193884803434148	1
ENSG00000159388.5	BTG2	1	203305408	1_102	0	0.0264657991899231	7.95725808335347	1.99961254995751e-06	-0.904518871220852	2
ENSG00000122176.10	FMOD	1	203351950	1_102	0	0.0531533971762949	14.4245264836438	7.27997669216187e-06	1.55032606349281	1
ENSG00000188783.5	PRELP	1	203475256	1_103	0	0.0251838863063869	6.5163469585297	1.55820411455385e-06	0.718306170822037	2
ENSG00000058668.14	ATP2B4	1	203626383	1_103	0	0.0506905873183633	12.9185423860881	6.21782127317245e-06	1.44158849872379	2
ENSG00000257315.2	ZBED6	1	203795675	1_103	0	0.0263859855086374	7.42668473294783	1.86065435861657e-06	-1.36154655746319	1
ENSG00000182004.12	SNRPE	1	203861428	1_103	0	0.0315702308678817	9.22424966348629	2.76507046714942e-06	1.63229336208866	2
ENSG00000143842.14	SOX13	1	204072756	1_103	0	0.126435495110321	22.4428059549584	2.69428519586398e-05	2.62254547415625	1
ENSG00000143850.13	PLEKHA6	1	204262036	1_103	0	0.0589026195891977	14.0506625965226	7.85830374579027e-06	-1.53804635965879	1
ENSG00000158615.8	PPP1R15B	1	204412110	1_103	0	0.0266650191983816	7.03956574362089	1.78231789154675e-06	-0.945973195138294	1
ENSG00000133056.13	PIK3C2B	1	204495318	1_103	0	0.11269486931848	19.9616124366695	2.13597989416492e-05	-3.08217490696643	1
ENSG00000198625.12	MDM4	1	204520429	1_103	0	0.127230728695359	21.1039705982437	2.5494915945802e-05	-3.15225680546931	1
ENSG00000174567.7	GOLT1A	1	205092486	1_104	0	0.0537235099974657	13.4312198693238	6.85136704958105e-06	1.54519540913154	1
ENSG00000186007.9	LEMD1	1	205659180	1_104	0	0.0201247676203901	5.27916005747814	1.00877218887173e-06	0.590374816671226	1
ENSG00000163531.15	NFASC	1	204828332	1_104	0	0.0191978822726107	4.86428878106439	8.86686448269576e-07	-0.131090365735337	1
ENSG00000174529.7	TMEM81	1	205084022	1_104	0	0.0745698400399132	20.0341448767181	1.4185067878172e-05	3.06865782350487	3
ENSG00000133059.16	DSTYK	1	205210869	1_104	0	0.0301930930188806	13.2766458265553	3.80621548472167e-06	-2.96714233810718	1
ENSG00000133069.15	TMCC2	1	205275825	1_104	0	0.0189455186042733	6.05291796357301	1.08885157227646e-06	1.55419613381537	1
ENSG00000163545.8	NUAK2	1	205321666	1_104	0	0.0294569073995802	8.23379847639284	2.30295143532832e-06	-0.317903342125663	1
ENSG00000117266.15	CDK18	1	205505034	1_104	0	0.0555718267163715	14.9079336507371	7.86628216959993e-06	-1.68236676919213	2
ENSG00000158715.5	SLC45A3	1	205680199	1_104	0	0.271976638788003	29.0914641415233	7.51267459943526e-05	3.01538392433167	2
ENSG00000069275.12	NUCKS1	1	205750404	1_104	0	0.0198555662827432	5.1479464741456	9.70540576515051e-07	-0.370830582665234	1
ENSG00000117280.12	RAB29	1	205770138	1_104	0	0.0201485315475337	5.27203314574696	1.00859991793165e-06	0.41437767526324	1
ENSG00000133065.10	SLC41A1	1	205817807	1_104	0	0.0195448202334282	5.03984461285524	9.35289855130815e-07	0.160061342929824	1
ENSG00000162877.12	PM20D1	1	205849911	1_104	0	0.0655906147834601	16.3242127142095	1.01664971588995e-05	2.09551061973972	1
ENSG00000174502.18	SLC26A9	1	205941755	1_104	0	0.0238142833860262	6.85186305246894	1.54932878001612e-06	-0.831752575891883	1
ENSG00000263528.7	IKBKE	1	206470213	1_105	0	0.0259967764945488	10.2410348860343	2.52790496406228e-06	1.22732137399093	2
ENSG00000266094.7	RASSF5	1	206509762	1_105	0	0.0149239860410803	5.28996595100816	7.49609544528341e-07	0.401459382477468	1
ENSG00000143486.15	EIF2D	1	206605289	1_105	0	0.019989160552671	7.96040646985069	1.51087034495876e-06	0.963487935768314	2
ENSG00000143479.15	DYRK3	1	206634569	1_105	0	0.016112845335857	6.03397014594466	9.231511016425e-07	0.622348998145372	1
ENSG00000162894.11	FCMR	1	206923405	1_105	0	0.0222042887937838	8.73459441353084	1.84152240694477e-06	1.26662008760609	1
ENSG00000162896.5	PIGR	1	206945992	1_105	0	0.0347464748486135	12.7608606041009	4.21005831887289e-06	-1.71234501491061	1
ENSG00000123838.10	C4BPA	1	207116298	1_105	0	0.0490602354209567	15.9619464783747	7.43554617449793e-06	-1.57010412903947	1
ENSG00000196352.14	CD55	1	207321334	1_105	0	0.0223505971411585	9.37137608175089	1.98879442698781e-06	1.25921920182142	2
ENSG00000203710.10	CR1	1	207510847	1_105	0	0.0199274762798871	7.4601600094015	1.41155511528429e-06	0.609835133107038	1
ENSG00000117335.19	CD46	1	207749736	1_105	0	0.418043245033961	20.5012472465058	8.1376478153524e-05	3.88965788694857	2
ENSG00000174059.16	CD34	1	207911570	1_105	0	0.0444481708528777	15.0052659057884	6.33278853257129e-06	1.67121927389821	1
ENSG00000143469.18	SYT14	1	209882285	1_106	0	0.0188023928332034	4.77851754163172	8.53107388842486e-07	0.205923643945122	2
ENSG00000076356.6	PLXNA2	1	208244589	1_106	0	0.04210593284115	12.2796977934298	4.90939944358773e-06	-1.36796849337185	1
ENSG00000008118.9	CAMK1G	1	209584155	1_106	0	0.0237652464273457	6.95100551018813	1.56851021541863e-06	0.918912284775697	1
ENSG00000123689.5	G0S2	1	209675255	1_106	0	0.0447107392203008	12.8415765256264	5.4516452953419e-06	-1.5705790240272	1
ENSG00000117597.17	DIEXF	1	209828509	1_106	0	0.0189603311239498	4.85602625571891	8.74227252274299e-07	-0.221525237937532	1
ENSG00000143473.12	KCNH1	1	211134467	1_107	0	0.0175331661844125	4.84768264899675	8.07034177388035e-07	-0.334929492022758	1
ENSG00000117625.13	RCOR3	1	211164056	1_107	0	0.0170665941796755	4.59792929308772	7.45086246529277e-07	-0.0808557360668493	1
ENSG00000082512.14	TRAF5	1	211326278	1_107	0	0.0171917561543115	4.66558467759497	7.61594353239757e-07	0.0744897597754242	2
ENSG00000117650.12	NEK2	1	211675781	1_107	0	0.0248100749914605	8.06711217489418	1.90039364613503e-06	-1.00031247113531	2
ENSG00000123684.12	LPGAT1	1	211839351	1_107	0	0.0178834729699993	5.03089255566435	8.54268321029588e-07	-0.273390072393703	2
ENSG00000143476.17	DTL	1	212035474	1_107	0	0.0204783937307482	6.28649529036373	1.2223677409613e-06	0.746186302523168	1
ENSG00000066027.11	PPP2R5A	1	212196066	1_107	0	0.0216883291693318	6.81886789063268	1.40422198839922e-06	-0.732263198109342	2
ENSG00000065600.12	TMEM206	1	212414848	1_107	0	0.0566863955833405	15.7862919548952	8.49681906748414e-06	-1.8723708717543	2
ENSG00000162772.16	ATF3	1	212565261	1_107	0	0.0191804482068205	5.67953974369866	1.03435422143025e-06	0.425270300949922	1
ENSG00000185523.6	SPATA45	1	212848000	1_108	0	0.0354231927142544	11.3075351322566	3.80323397817208e-06	1.59666958913487	1
ENSG00000123685.8	BATF3	1	212699754	1_108	0	0.0218671921341701	7.17448715656301	1.48963984424979e-06	-0.871231113541372	2
ENSG00000174606.13	ANGEL2	1	213008574	1_108	0	0.0263881719671775	8.67056823516907	2.17247237549885e-06	-1.13571992256753	1
ENSG00000136643.11	RPS6KC1	1	213051377	1_108	0	0.0402084049209317	12.5953733411205	4.80867345971326e-06	1.55129619135281	1
ENSG00000143499.13	SMYD2	1	214275218	1_108	0	0.0817241596491708	17.7994394580951	1.38119241909181e-05	1.7055504030581	1
ENSG00000152104.11	PTPN14	1	214452591	1_109	0	0.0192188284962844	5.08124586538795	9.27245037261866e-07	-0.575377662145032	1
ENSG00000136636.12	KCTD3	1	215567710	1_109	0	0.0229466206637696	6.72535072569647	1.46531525411957e-06	0.721115568695982	1
ENSG00000196482.16	ESRRG	1	217137474	1_110	0	0.0169175740843625	5.71794142844841	9.18491594274687e-07	0.567541308513487	1
ENSG00000092978.10	GPATCH2	1	217631213	1_110	0	0.174115474951195	27.7827545787763	4.5931441054104e-05	3.0381706149461	1
ENSG00000162814.10	SPATA17	1	217631425	1_110	0	0.0153397673840808	4.81180267359615	7.0084822832814e-07	0.37583404702349	1
ENSG00000067533.5	RRP15	1	218284423	1_110	0	0.0150019815669494	4.60579660312014	6.56070906598364e-07	-0.0448344517447695	2
ENSG00000196660.10	SLC30A10	1	219963598	1_112	0	0.0265117011896058	8.18029383458458	2.0592254485053e-06	-1.16242378098596	1
ENSG00000162813.17	BPNT1	1	220089717	1_112	0	0.0185484512903061	4.86592605007956	8.56979740615396e-07	0.271239779490433	2
ENSG00000067704.9	IARS2	1	220094239	1_112	0	0.0502985318461378	14.1591399027622	6.76222439956138e-06	1.73846046210155	2
ENSG00000116141.15	MARK1	1	220528008	1_112	0	0.0263730548699229	8.13159958167173	2.03626276560199e-06	0.988207559133948	1
ENSG00000162817.6	C1orf115	1	220699127	1_112	0	0.0204611876947831	5.77554561078006	1.12207336620475e-06	0.572754866835983	1
ENSG00000117791.15	MARC2	1	220747806	1_112	0	0.025466764000372	7.8066479386509	1.8877120785394e-06	-0.875741203060927	1
ENSG00000186205.12	MARC1	1	220765184	1_112	0	0.0224420133291626	6.63265835582635	1.41334061821566e-06	1.03316998493298	1
ENSG00000136630.12	HLX	1	220880203	1_112	0	0.0569946429567299	15.3341693205721	8.29834886215128e-06	1.68681207190082	1
ENSG00000162819.11	BROX	1	222712777	1_114	0	0.0260341110290249	11.2797484365646	2.78830041566487e-06	1.72550670562168	1
ENSG00000186063.12	AIDA	1	222706825	1_114	0	0.156194854725029	27.9136544432368	4.13981389753512e-05	-3.0112631379477	1
ENSG00000143502.14	SUSD4	1	223344804	1_114	0	0.0144443080368488	5.99514696954275	8.22231238290283e-07	0.628640719026972	1
ENSG00000203697.11	CAPN8	1	223623734	1_114	0	0.0146604080405954	6.07463949069467	8.45598032939274e-07	-0.476418290430316	2
ENSG00000162909.17	CAPN2	1	223701813	1_114	0	0.0282549020854562	11.9954197327669	3.21815273764483e-06	1.96853715049553	1
ENSG00000143514.16	TP53BP2	1	223802921	1_114	0	0.0152959520720216	6.56299224201755	9.53181932651114e-07	0.574121813057032	1
ENSG00000143771.11	CNIH4	1	224356827	1_114	0	0.118910790675462	22.2170984788424	2.50845320518217e-05	-3.24203492328511	2
ENSG00000162923.14	WDR26	1	224436689	1_114	0	0.223243390379256	19.6003673419174	4.15470523375727e-05	-3.58645729305491	2
ENSG00000185155.11	MIXL1	1	226223616	1_115	0	0.144017407208699	24.1575745102175	3.30343459371853e-05	-3.10077399009504	1
ENSG00000185842.15	DNAH14	1	224895338	1_115	0	0.0182070625885503	4.64823711704436	8.03573407361033e-07	-0.042645173269131	2
ENSG00000154380.17	ENAH	1	225654789	1_115	0	0.0181181561935064	4.60289275117744	7.91848779959658e-07	0.00839411729228333	1
ENSG00000143742.12	SRP9	1	225777848	1_115	0	0.0216350271002488	6.24728771323031	1.28335364305047e-06	-0.705127910378549	1
ENSG00000143819.12	EPHX1	1	225818396	1_115	0	0.0440814334368197	12.8765503244463	5.38955160583128e-06	-1.79325059321891	1
ENSG00000196187.11	TMEM63A	1	225881227	1_115	0	0.0395885860287859	11.8710419140751	4.46227391392436e-06	1.56727158578953	1
ENSG00000243709.1	LEFTY1	1	225920500	1_115	0	0.0238124336943252	7.13719031312113	1.61372102674735e-06	-0.697353111094778	2
ENSG00000143811.18	PYCR2	1	225924245	1_115	0	0.018118656185189	4.6031482713884	7.91914591036038e-07	0.0128318077801572	2
ENSG00000143768.12	LEFTY2	1	225889531	1_115	0	0.0443925763965712	12.9425555800121	5.45541490868186e-06	1.72611412470055	2
ENSG00000143751.9	SDE2	1	225999428	1_115	0	0.0274426211268101	8.4556338184898	2.20327726758824e-06	-1.23821638879942	1
ENSG00000163041.9	H3F3A	1	226062051	1_115	0	0.077508250004519	18.1943367749917	1.33900302267653e-05	2.5757909702951	2
ENSG00000182827.8	ACBD3	1	226185741	1_115	0	0.0325332659860563	10.0392063528021	3.10116191500614e-06	-1.89131555581783	1
ENSG00000183814.15	LIN9	1	226309688	1_115	0	0.0330379913708463	10.1829227484126	3.19435722186188e-06	-1.27272662793282	1
ENSG00000143772.9	ITPKB	1	226738931	1_116	0	0.264397745270417	31.6562681694543	7.94721313325299e-05	-3.58223834883822	2
ENSG00000143801.16	PSEN2	1	226870643	1_116	0	0.0741277793943047	19.1522432739567	1.34802527993118e-05	2.48888841213077	1
ENSG00000163050.16	COQ8A	1	226897454	1_116	0	0.0522124214048716	15.8450211900841	7.8553231503237e-06	-2.18263087561628	3
ENSG00000143776.18	CDC42BPA	1	227318012	1_116	0	0.104421465254366	22.4238142076762	2.22329282378816e-05	-2.94681812833162	2
ENSG00000181450.17	ZNF678	1	227375425	1_116	0	0.0156076462556011	4.60345872591561	6.82211543576131e-07	0.14372521299922	1
ENSG00000143740.14	SNAP47	1	227730861	1_116	0	0.0214467859087293	7.54764384860287	1.5369898947599e-06	-0.965509382072557	1
ENSG00000081692.12	JMJD4	1	227739541	1_116	0	0.0211887879310263	7.43537706346169	1.49591359297468e-06	0.925203017390986	1
ENSG00000143816.7	WNT9A	1	227947502	1_116	0	0.0185906572846416	6.22283714651251	1.09845071810091e-06	0.809218911717184	1
ENSG00000162910.18	MRPL55	1	228109044	1_116	0	0.0155978854479857	4.59767062973009	6.80927664882529e-07	0.0942460107078903	1
ENSG00000143774.16	GUK1	1	228140298	1_116	0	0.0849527130098794	20.4492904630392	1.64950217812932e-05	-2.09845359294878	1
ENSG00000181873.12	IBA57	1	228163240	1_116	0	0.0160771180169494	4.87772609335597	7.44599954967218e-07	0.241348336613225	1
ENSG00000154358.20	OBSCN	1	228211422	1_116	0	0.020248623437229	7.01457126402059	1.34863377674054e-06	0.779152631011359	2
ENSG00000162913.9	C1orf145	1	228213855	1_116	0	0.0158910229579321	4.76996631249086	7.19721644736465e-07	-0.182430531997549	1
ENSG00000154370.15	TRIM11	1	228407706	1_116	0	0.0164799316010187	5.10677732880275	7.99097410511995e-07	-0.488704118367932	1
ENSG00000162931.11	TRIM17	1	228417087	1_116	0	0.0191585112322112	6.50161998154496	1.18271671930722e-06	0.796313626830326	1
ENSG00000181218.5	HIST3H2A	1	228457362	1_116	0	0.0214242465067026	7.53790623983793	1.53339373541749e-06	0.83732308902389	1
ENSG00000168159.11	RNF187	1	228484557	1_116	0	0.0415283836368082	13.6997152994081	5.40199237232828e-06	1.63443318783247	1
ENSG00000168118.11	RAB4A	1	229270336	1_117	0	0.0269524571215863	4.64415483409502	1.18850893514835e-06	-0.0790867507642651	1
ENSG00000143632.14	ACTA1	1	229433845	1_117	0	0.0268663909432115	4.61442001677451	1.17712843148222e-06	0.00393029791240893	1
ENSG00000069248.11	NUP133	1	229508410	1_117	0	0.0302738320531649	5.72520782740852	1.6457203919219e-06	-0.45739421367615	1
ENSG00000135775.13	COG2	1	230690196	1_118	0	0.0311125200898559	6.84721987841891	2.02277166321967e-06	-0.694308904752788	1
ENSG00000135744.7	AGT	1	230698181	1_118	0	0.0253777038536446	4.95220039587253	1.19329530631378e-06	-0.329826080037826	1
ENSG00000135773.12	CAPN9	1	230747327	1_118	0	0.0273265798096892	5.6398611187144	1.46335968187881e-06	-0.550267153855758	2
ENSG00000119280.16	C1orf198	1	230839708	1_118	0	0.0248164664442124	4.74444497198229	1.11795096226296e-06	-0.190549317912397	1
ENSG00000173409.13	ARV1	1	230978849	1_118	0	0.0249161515247989	4.78168715374712	1.13125241332866e-06	-0.176719140223208	2
ENSG00000182118.7	FAM89A	1	231037681	1_118	0	0.0285573011912313	6.04963822715236	1.64037810204121e-06	-0.697621349659592	2
ENSG00000119283.15	TRIM67	1	231162257	1_118	0	0.0328181125370944	7.34438084558347	2.28858046208282e-06	-0.784776410657141	1
ENSG00000116903.7	EXOC8	1	231332860	1_118	0	0.0299935127820536	6.5063297871756	1.85293763303431e-06	-1.4087953920837	2
ENSG00000010072.15	SPRTN	1	231341696	1_118	0	0.0622708073531072	13.3461411348552	7.89110107973896e-06	-2.32745380919879	1
ENSG00000116918.13	TSNAX	1	231528861	1_118	0	0.0502044917292971	11.3198311373622	5.39609913512163e-06	-1.78198507271103	1
ENSG00000162946.21	DISC1	1	231627073	1_118	0	0.0258540899696812	5.12502688945196	1.25812212819201e-06	0.463615489465571	1
ENSG00000116991.10	SIPA1L2	1	232643441	1_119	0	0.027003500471336	6.83446678134107	1.75235502906696e-06	0.794368979631399	1
ENSG00000212916.4	MAP10	1	232805407	1_119	0	0.023934939207596	5.71372112670233	1.29852036514914e-06	-0.485902818746461	1
ENSG00000135778.11	NTPCR	1	232953982	1_119	0	0.0238709862998184	5.68889347709928	1.28942344378894e-06	-0.453705318465388	2
ENSG00000135749.18	PCNX2	1	233295495	1_120	0	0.0524158934263719	9.8115480330826	4.88312592386664e-06	1.18130689041894	1
ENSG00000143674.10	MAP3K21	1	233321986	1_120	0	0.0348845483406568	6.00069159428158	1.987612905658e-06	-0.574414716282071	2
ENSG00000135750.14	KCNK1	1	233595183	1_120	0	0.0317515893161199	5.12356207446773	1.54466699732379e-06	-0.344485906367738	1
ENSG00000059588.9	TARBP1	1	234479133	1_121	0	0.0338787456069053	6.65422844927689	2.14053545304016e-06	-0.796493447043334	1
ENSG00000188739.14	RBM34	1	235160983	1_121	0	0.0358429527125048	7.17990176247287	2.44354126885001e-06	-0.814057667009549	1
ENSG00000116957.12	TBCE	1	235362921	1_121	0	0.0294775363193196	5.35799172697742	1.4996524405191e-06	-0.388802037664312	1
ENSG00000162885.12	B3GALNT2	1	235504442	1_121	0	0.035582465880426	7.11183075263545	2.40278466266939e-06	0.813508072309042	2
ENSG00000116962.14	NID1	1	236065637	1_122	0	0.0535231557064076	12.2406820297296	6.22077831168312e-06	-1.4015726556586	1
ENSG00000077585.13	GPR137B	1	236129560	1_122	0	0.027711168565304	6.08944766226202	1.60224947908752e-06	0.666166670051194	1
ENSG00000086619.13	ERO1B	1	236260682	1_122	0	0.0328703509583208	7.67886646908081	2.39661820202404e-06	1.03174033641759	1
ENSG00000116977.18	LGALS8	1	236518450	1_122	0	0.0274688165070383	6.00776288084836	1.56693192229077e-06	-0.579391092717169	1
ENSG00000119285.10	HEATR1	1	236604526	1_122	0	0.0240641853568094	4.77818759710293	1.0917715111025e-06	0.391691700574501	1
ENSG00000077522.12	ACTN2	1	236686652	1_122	0	0.0240216257355019	4.76175090101698	1.08609162716648e-06	0.254522425271812	1
ENSG00000133019.11	CHRM3	1	239386955	1_124	0	0.014815959250902	4.92127760726777	6.92317063480656e-07	0.406214243354805	1
ENSG00000155816.19	FMN2	1	239998136	1_125	0	0.0183347305916362	4.66369080755767	8.11898388872369e-07	-0.122083728316166	1
ENSG00000182901.16	RGS7	1	241357612	1_126	0	0.0587453933668152	11.7966696720442	6.58007178547461e-06	1.34763190073505	1
ENSG00000162843.17	WDR64	1	241690335	1_127	0	0.0435471947628928	10.3166872216244	4.2657740153433e-06	-1.24301880885402	1
ENSG00000117009.11	KMO	1	241531649	1_127	0	0.024264978322091	4.86624517771421	1.12116954126754e-06	0.238828033515225	1
ENSG00000203668.2	CHML	1	241640356	1_127	0	0.206158878514632	25.2797139907002	4.94847745446496e-05	-2.69874898349015	1
ENSG00000054277.13	OPN3	1	241676920	1_127	0	0.0246893958016137	5.02728216550178	1.17853129750344e-06	0.317340047106885	1
ENSG00000174371.16	EXO1	1	241847755	1_127	0	0.0432197146592659	10.2460248941083	4.20469693988773e-06	1.1884465082319	2
ENSG00000143702.15	CEP170	1	243254880	1_128	2	0.287938627035104	22.331601802662	6.1054432884722e-05	4.49684108417326	1
ENSG00000054282.15	SDCCAG8	1	243256404	1_128	0	0.0105817395891766	6.27138378470126	6.30112137274668e-07	0.00671558094917786	1
ENSG00000117020.16	AKT3	1	243851993	1_128	0	0.0324389312188407	19.7867850958362	6.09451528481184e-06	-3.37680301634799	1
ENSG00000173728.10	C1orf100	1	244352788	1_129	0	0.0315710382796256	5.22936382606705	1.56759951319672e-06	-0.455492491078522	1
ENSG00000203667.9	COX20	1	244836094	1_129	0	0.0341549775399014	5.96250394437039	1.93365985208174e-06	0.568127527514931	1
ENSG00000197472.14	ZNF695	1	247008034	1_130	0	0.0127052500702128	5.18274965492107	6.25231493354235e-07	-0.384989862300514	1
ENSG00000185420.18	SMYD3	1	246507763	1_130	0	0.0257861746345768	11.7402322522147	2.87449134151901e-06	1.31623097101606	1
ENSG00000162852.13	CNST	1	246558011	1_130	0	0.0148860093379114	6.64746982780188	9.39576311078287e-07	-0.713539852930006	1
ENSG00000143653.9	SCCPDH	1	246723418	1_130	0	0.012116080214995	4.74394788956342	5.4575716559094e-07	0.174732531015553	2
ENSG00000277462.1	ZNF670	1	247078730	1_130	0	0.0289947399017951	12.830768719989	3.53239523895412e-06	1.49894076711462	1
ENSG00000188295.14	ZNF669	1	247104366	1_130	0	0.0119740114860519	4.63496360810354	5.26966971276176e-07	0.119658383887012	1
ENSG00000196418.12	ZNF124	1	247126128	1_130	0	0.0222234681209317	10.3596769815733	2.18602661599294e-06	1.18236046008842	1
ENSG00000203663.3	OR2L2	1	247829993	1_131	0	0.0476562995547957	9.99071824431505	4.52079095139141e-06	1.31451233465053	1
ENSG00000196071.4	OR2L13	1	247949325	1_131	0	0.0270924322602906	4.71958222312246	1.21408459785428e-06	0.185642766071379	1
ENSG00000189181.4	OR14I1	1	248682157	1_131	0	0.0309413747244294	5.95558254330245	1.74969056737302e-06	0.769622233526781	1
ENSG00000177462.6	OR2T8	1	247852011	1_131	0	0.0286737070946767	5.24714690953448	1.42857966887645e-06	0.51762062045732	1
ENSG00000162714.12	ZNF496	1	247323376	1_131	0	0.0269367271642813	4.66599773991247	1.1934019642338e-06	0.162824055216296	2
ENSG00000162722.8	TRIM58	1	247853448	1_131	0	0.031367021554075	6.08282213554229	1.81165625092728e-06	0.710433282624943	3
ENSG00000238243.3	OR2W3	1	247851213	1_131	0	0.0269707355533149	4.67772722159317	1.19791245451045e-06	-0.0535461757204217	3
ENSG00000171163.15	ZNF692	1	248859244	1_131	0	0.155977619215456	21.3280224851049	3.15871377143544e-05	2.32396405315949	1
ENSG00000184731.5	FAM110C	2	47011	2_1	0	0.0490434786013458	10.0059396412876	4.65947023950176e-06	1.27213780125736	2
ENSG00000143727.15	ACP1	2	264429	2_1	0	0.0354840813177094	6.97850814049902	2.35122154174751e-06	1.01068807809344	1
ENSG00000171853.15	TRAPPC12	2	3379970	2_2	0	0.0143669333849533	4.90880911150345	6.69634188879601e-07	0.33876946760765	1
ENSG00000182551.13	ADI1	2	3519553	2_2	0	0.0139377085795633	4.62830711465218	6.12506843851398e-07	-0.118546742080479	1
ENSG00000171865.9	RNASEH1	2	3558529	2_2	0	0.0141897993405579	4.7940739860416	6.45919480864799e-07	-0.19452300158892	1
ENSG00000171863.12	RPS7	2	3577209	2_2	0	0.0280645522277413	11.1170563441427	2.96241106353079e-06	1.26558325985633	1
ENSG00000118004.17	COLEC11	2	3606600	2_2	0	0.0158454449118423	5.81502518746186	8.74889964383129e-07	-0.544443033502875	2
ENSG00000115738.9	ID2	2	8678763	2_6	0	0.0186955276411369	4.84575931040589	8.6019509608984e-07	-0.105578985168478	2
ENSG00000143797.11	MBOAT2	2	9003515	2_6	0	0.0241320227286979	7.22731889142855	1.65603053376917e-06	1.00371299472312	1
ENSG00000119185.12	ITGB1BP1	2	9420800	2_6	0	0.0182281217751882	4.64808972225838	8.04477349354588e-07	0.0059269461961952	1
ENSG00000134330.18	IAH1	2	9473160	2_6	0	0.018289715515438	4.67863434043164	8.12500152749327e-07	-0.0252045271480342	2
ENSG00000151694.12	ADAM17	2	9553607	2_6	0	0.025574015082107	7.75092849476244	1.8821318504471e-06	1.09650275964933	3
ENSG00000134308.13	YWHAQ	2	9631491	2_6	0	0.0186389412585295	4.85385059907786	8.59023492602314e-07	0.205036717996577	1
ENSG00000115750.16	TAF1B	2	9843688	2_6	0	0.0203399842106791	5.65621164603769	1.09237979806553e-06	-0.565020842128205	1
ENSG00000172059.10	KLF11	2	10042369	2_6	0	0.027230303223275	8.35105042706129	2.15919059763515e-06	0.950333678897963	1
ENSG00000171848.13	RRM2	2	10121909	2_6	0	0.0189513330721427	5.01359173166429	9.02165316417997e-07	0.305011834671482	1
ENSG00000115761.15	NOL10	2	10689644	2_7	0	0.012058739605017	4.60002875741512	5.26695806616712e-07	0.0821279412274036	2
ENSG00000143882.10	ATP6V1C2	2	10722013	2_7	0	0.0120916635877982	4.6252250083004	5.31026650888163e-07	0.0667978773035321	2
ENSG00000143870.12	PDIA6	2	10682596	2_7	0	0.0234500056318957	10.7581360295082	2.39539632807941e-06	-1.35387965818697	2
ENSG00000162975.4	KCNF1	2	10875868	2_7	0	0.0149925836930499	6.61337530875277	9.4144954148413e-07	0.721522929842072	1
ENSG00000150873.11	C2orf50	2	11126423	2_7	0	0.0121104871938587	4.63959577152043	5.33505812640566e-07	-0.141215262947666	3
ENSG00000162976.12	PQLC3	2	11156148	2_7	0	0.0121692004381058	4.68428222586356	5.41255714267172e-07	0.0385569353726168	2
ENSG00000134318.13	ROCK2	2	11347918	2_7	0	0.0272790961064771	12.1633551163788	3.15050925005134e-06	1.52781256414667	2
ENSG00000169016.16	E2F6	2	11466058	2_7	0	0.0320132165685769	13.6526883582177	4.1499693229544e-06	1.79023069193526	1
ENSG00000196208.13	GREB1	2	11612793	2_7	0	0.0123328266592606	4.80770963018374	5.62986854071611e-07	-0.156680775516577	1
ENSG00000169006.6	NTSR2	2	11669387	2_7	0	0.0148792199057221	6.54315503539801	9.24410287405001e-07	0.681658842552606	2
ENSG00000134324.11	LPIN1	2	11784824	2_7	0	0.0367794044937066	14.9469203545979	5.21979936627141e-06	-1.64938529780247	1
ENSG00000071575.11	TRIB2	2	12717952	2_8	0	0.0400362153663034	9.46861547989073	3.5994562047667e-06	1.13422989529084	1
ENSG00000151779.12	NBAS	2	15561827	2_9	0	0.0308436372848591	12.839550064477	3.76021596583222e-06	-2.41213387164249	1
ENSG00000079785.14	DDX1	2	15590379	2_9	0	0.0249876101430149	9.78848252800993	2.32240248866884e-06	1.01845263944913	2
ENSG00000134323.11	MYCN	2	15939632	2_9	0	0.090176908336097	21.5679862795186	1.8467254616707e-05	2.32282665838442	1
ENSG00000214842.5	RAD51AP2	2	17515306	2_10	0	0.0145703734602246	4.74419069786064	6.56342033027147e-07	0.0914906492238711	1
ENSG00000197872.11	FAM49A	2	16666179	2_10	0	0.0436943964058967	14.9524729264666	6.20349113444492e-06	-1.6819240917135	1
ENSG00000163032.11	VSNL1	2	17522321	2_10	0	0.0203020878294045	7.8160049347842	1.50668659356471e-06	0.97120497094347	1
ENSG00000178295.14	GEN1	2	17753453	2_10	0	0.0313103461208163	11.8409356225283	3.52023199012196e-06	-1.41273386555931	2
ENSG00000170745.11	KCNS3	2	17878114	2_10	0	0.0227330295767876	8.86501794483624	1.91352584685158e-06	1.15647716508155	2
ENSG00000240857.1	RDH14	2	18560992	2_11	0	0.0451319998429831	7.95561303919926	3.40922469507563e-06	0.944143737846797	1
ENSG00000183891.5	TTC32	2	19906608	2_12	0	0.0377762517009805	7.22392801299989	2.59113278726189e-06	-0.850535757247466	1
ENSG00000118965.14	WDR35	2	19989328	2_12	0	0.0285004393493375	4.59799140017648	1.24427709441411e-06	0.147426752835454	1
ENSG00000132031.12	MATN3	2	20004137	2_12	0	0.0287236113858602	4.67055489031705	1.27381077902919e-06	0.118888338618585	2
ENSG00000115884.10	SDC1	2	20225748	2_12	0	0.0336229305632432	6.13719918982761	1.95931011044993e-06	0.634555777357919	1
ENSG00000055917.15	PUM2	2	20346517	2_12	0	0.0356150583868778	6.67402163964444	2.25693300643026e-06	-0.777421683195624	1
ENSG00000143878.9	RHOB	2	20447480	2_12	0	0.030410966283001	5.20181618889391	1.50204387408441e-06	-0.370159312059261	1
ENSG00000119771.14	KLHL29	2	23386174	2_14	0	0.0207184331731051	4.66833077232759	9.18366272967767e-07	-0.0933206333893214	2
ENSG00000119778.14	ATAD2B	2	23927186	2_14	0	0.0206323069866579	4.62969847874429	9.06980385775606e-07	-0.151850107002906	2
ENSG00000173960.13	UBXN2A	2	23927186	2_14	0	0.0206159960453804	4.62238114277423	9.04831000965404e-07	0.19339082627548	1
ENSG00000176732.6	PFN4	2	24123159	2_14	0	0.0237388536341751	5.93096837858265	1.33685020839832e-06	-0.696627908789675	2
ENSG00000205639.9	MFSD2B	2	24009668	2_14	0	0.0262825492608056	6.87654118580492	1.71606973603635e-06	-0.707893499885262	1
ENSG00000163026.11	WDCP	2	24049787	2_14	0	0.0216194371901751	5.06316340173338	1.03935455617623e-06	-0.322061935247517	1
ENSG00000119782.13	FKBP1B	2	24049775	2_14	0	0.0270879382595	7.157233790825	1.84085063364928e-06	1.15859074907447	2
ENSG00000219626.8	FAM228B	2	24077362	2_14	0	0.020799297287821	4.70446796048857	9.29087408526849e-07	0.166306576566044	1
ENSG00000115129.13	TP53I3	2	24064728	2_14	0	0.0234789562049038	5.82877609958225	1.29943199424867e-06	-0.683237292572893	2
ENSG00000186453.12	FAM228A	2	24150633	2_14	0	0.0233204311310857	5.76600536007179	1.27675925198945e-06	1.26169680257517	1
ENSG00000198399.14	ITSN2	2	24360239	2_14	0	0.0207926970149136	4.70153721771652	9.28213969808765e-07	0.198774185310479	2
ENSG00000084676.15	NCOA1	2	24488615	2_15	0	0.0164036242531	5.25997530377353	8.19258421767281e-07	0.370067979859437	3
ENSG00000138092.10	CENPO	2	24791738	2_15	0	0.0168556855871524	5.46088795038661	8.73991248584153e-07	-0.113687292281278	2
ENSG00000115137.11	DNAJC27	2	24971258	2_15	0	0.0157533974165214	5.82125555512864	8.70739590792404e-07	1.13396998239464	2
ENSG00000084710.13	EFR3B	2	25041751	2_15	0	0.0152020257908108	5.00775950971789	7.2284024782952e-07	-0.399310571894487	1
ENSG00000119772.16	DNMT3A	2	25343038	2_15	0	0.0289731612002042	10.3353377402822	2.8432690177154e-06	1.08441742466551	1
ENSG00000138101.18	DTNB	2	25673259	2_15	0	0.020746748721258	8.0704556734302	1.58981100972965e-06	1.32975883622279	2
ENSG00000143970.16	ASXL2	2	25878763	2_15	0	0.0984422076339112	21.3298426687154	1.9937302273043e-05	-2.30614597800158	1
ENSG00000084731.14	KIF3C	2	25983137	2_15	0	0.0151176734830391	4.60135724397303	6.60493138810089e-07	-0.205810623419592	1
ENSG00000084733.10	RAB10	2	26033971	2_15	0	0.0213471183354362	7.84192697591851	1.58949603232858e-06	1.10545136748033	1
ENSG00000138029.13	HADHB	2	26241540	2_15	0	0.017747664804536	5.95278312837928	1.00313336387486e-06	-0.442207345433463	1
ENSG00000084754.10	HADHA	2	26244798	2_15	0	0.025272448355024	9.42903861065421	2.26262264119415e-06	1.28760050781484	1
ENSG00000173567.14	ADGRF3	2	26324693	2_15	0	0.0158454846445385	5.02458785160083	7.55967922365366e-07	-0.163366411964507	1
ENSG00000115155.16	OTOF	2	26558897	2_15	0	0.0155577405788386	4.82430430134175	7.1265381790055e-07	-0.0871997145378875	1
ENSG00000157851.16	DPYSL5	2	26847964	2_16	0	0.018590006713198	5.76994162760988	1.01847028610521e-06	0.956426443784479	1
ENSG00000171303.6	KCNK3	2	26717426	2_16	0	0.0226797006495496	7.31419988793995	1.57507609287536e-06	-1.83463649741714	1
ENSG00000084764.10	MAPRE3	2	26971145	2_16	0	0.0627989458064011	18.5403182428519	1.1055208421792e-05	-3.78637364457005	1
ENSG00000119777.18	TMEM214	2	27031928	2_16	0	0.0641869163752658	18.4645755829617	1.1253386589646e-05	3.68378083267871	1
ENSG00000138080.13	EMILIN1	2	27078189	2_16	0	0.0276685691677286	12.6293026658181	3.31790134971579e-06	-3.12042068954649	1
ENSG00000138030.12	KHK	2	27086791	2_16	0	0.045298667046158	15.1657362242585	6.52298406476142e-06	-3.46753548032954	1
ENSG00000138085.16	ATRAID	2	27209632	2_16	0	0.0697140535686247	18.1771145783995	1.20321344826295e-05	2.96373554950153	2
ENSG00000084774.13	CAD	2	27217016	2_16	0	0.119362799494248	23.6123329814242	2.67611820130762e-05	-3.38211823676225	2
ENSG00000163793.12	DNAJC5G	2	27270177	2_16	0	0.0168492445186538	5.09411744294639	8.14979684412381e-07	0.619388866023664	1
ENSG00000115194.10	SLC30A3	2	27276169	2_16	0	0.0170182067355418	5.12251649298333	8.27741171345951e-07	1.1953333369305	2
ENSG00000138100.13	TRIM54	2	27264937	2_16	0	0.0171530662394515	5.33420496214194	8.6877809159338e-07	-1.38534274879666	2
ENSG00000163794.6	UCN	2	27308797	2_16	0	0.0175969649546034	5.25386333638678	8.77837112427827e-07	0.724794410176926	1
ENSG00000115234.10	SNX17	2	27369556	2_16	0	0.0451711860375486	15.9820733928858	6.85475617174462e-06	3.1137981740857	1
ENSG00000163795.13	ZNF513	2	27380806	2_16	0	0.0390049291006013	14.5307078557642	5.38150391856694e-06	-2.98855034439588	2
ENSG00000115241.10	PPM1G	2	27408324	2_16	0	0.0423631235610219	15.1855742785578	6.10824701862569e-06	-3.01828466073624	1
ENSG00000115216.13	NRBP1	2	27427062	2_16	0	0.0260610994944684	10.6127686883189	2.62614577468294e-06	-2.48845602674129	1
ENSG00000157992.12	KRTCAP3	2	27444317	2_16	0	0.0243795729994887	8.02315625032423	1.85724304953649e-06	1.15564268806813	1
ENSG00000138002.14	IFT172	2	27490767	2_16	0	0.0430719590380964	15.5824975330167	6.37278238718295e-06	3.09904192964092	1
ENSG00000221843.4	C2orf16	2	27536773	2_16	0	0.128976516438601	31.6689677809303	3.87830488956369e-05	4.4158485473015	1
ENSG00000176714.9	CCDC121	2	27629397	2_16	0	0.0665165488530353	17.9560607755929	1.13406558592814e-05	-2.20227867540983	1
ENSG00000158019.20	BRE	2	27889824	2_16	0	0.0162120453669162	4.96087984227841	7.63649224850811e-07	-0.834857006409238	1
ENSG00000171174.13	RBKS	2	27891044	2_16	0	0.0205097726797215	6.41224606230341	1.24872964834389e-06	0.065916062611275	1
ENSG00000163803.12	PLB1	2	28596747	2_17	0	0.0289978845904019	9.84633029627996	2.71105366196191e-06	1.38806769927918	1
ENSG00000213639.9	PPP1CB	2	28751273	2_17	1	0.230321302933581	20.0269662046898	4.37972326674543e-05	4.13741853421129	2
ENSG00000163806.15	SPDYA	2	28780892	2_17	0	0.0179987924870978	4.77832223029302	8.16612832179973e-07	-0.373386046096246	1
ENSG00000171103.10	TRMT61B	2	28869813	2_17	1	0.0999713962490726	18.1326196718962	1.72120939084759e-05	-3.88005802812778	1
ENSG00000163811.11	WDR43	2	28894016	2_17	0	0.0250192891310942	7.54257839794443	1.79181098892988e-06	0.602324732128152	2
ENSG00000179270.6	C2orf71	2	29065615	2_18	0	0.0756231542826008	15.4994432952405	1.112931114919e-05	-1.95042401363419	1
ENSG00000115295.19	CLIP4	2	29062388	2_18	0	0.0619143762540882	13.6068781566271	7.99921546015823e-06	-1.78541058016011	2
ENSG00000119801.12	YPEL5	2	30146010	2_18	0	0.0602140601990592	13.344320608118	7.62942445178188e-06	-1.67382688359771	1
ENSG00000172954.13	LCLAT1	2	30431453	2_19	0	0.0322630493939156	4.60105153408354	1.40948321187345e-06	0.172265660143542	1
ENSG00000214711.9	CAPN14	2	31170256	2_19	0	0.0441608573716977	7.66628771876384	3.21454868606247e-06	1.1498776323531	1
ENSG00000013016.15	EHD3	2	31193439	2_19	0	0.0333371111323961	4.96542937911302	1.57174529550082e-06	0.478678420756515	2
ENSG00000162959.13	MEMO1	2	32011261	2_20	0	0.044052922609474	9.52981987255338	3.9861791652692e-06	1.25341098509258	1
ENSG00000162961.13	DPY30	2	32044289	2_20	0	0.122660047015121	19.2561660146583	2.24269567280898e-05	2.21853184094028	1
ENSG00000021574.11	SPAST	2	32064971	2_20	0	0.040378337279479	8.71469109396069	3.34116424807171e-06	1.32234751613908	1
ENSG00000152683.14	SLC30A6	2	32165765	2_20	0	0.0556429650879557	11.7216991685376	6.19295939541633e-06	-1.5098713217412	1
ENSG00000091106.18	NLRC4	2	32226377	2_20	0	0.0454209005091649	9.81627570333879	4.2335031247449e-06	-1.74576120242835	1
ENSG00000119820.10	YIPF4	2	32282723	2_20	0	0.0270390902551114	4.97706202821398	1.27779894591775e-06	-0.614216344537794	1
ENSG00000115760.13	BIRC6	2	32356560	2_20	0	0.0339722598167038	7.10215004745577	2.29092924922029e-06	0.891515290444169	1
ENSG00000018699.11	TTC27	2	32548578	2_20	0	0.0275383128174538	5.14719134924368	1.34587597093341e-06	-0.4792787855416	2
ENSG00000049323.15	LTBP1	2	32853708	2_20	0	0.0899102472716122	16.2682783111339	1.38882710043625e-05	-2.0863286185291	1
ENSG00000152689.17	RASGRP3	2	33397381	2_21	0	0.019909373874861	9.32081969190947	1.76201298986301e-06	-1.08834083896316	1
ENSG00000119812.18	FAM98A	2	33598472	2_21	0	0.0121042594801309	4.71583539781387	5.41993726815221e-07	-0.299574890819599	2
ENSG00000150938.9	CRIM1	2	36347704	2_23	0	0.0115543360908763	6.38443269709951	7.00429946750485e-07	0.748141766598875	1
ENSG00000171055.14	FEZ2	2	36553406	2_23	0	0.0455666505885822	19.1279457343689	8.27585426760239e-06	2.37841529689722	1
ENSG00000115808.11	STRN	2	36966782	2_23	0	0.0104716664372415	5.47584666313369	5.44458114641542e-07	-0.616515548937559	1
ENSG00000055332.16	EIF2AK2	2	37161693	2_23	0	0.287086244296302	37.0773049492456	0.000101068993206362	-4.20506764827737	1
ENSG00000218739.9	CEBPZOS	2	37195255	2_23	0	0.0126504650328463	7.22243682764141	8.67536266735211e-07	1.49079458625412	1
ENSG00000115816.14	CEBPZ	2	37231568	2_23	0	0.066780427303755	22.7264234832775	1.44104547304294e-05	3.4264398696915	1
ENSG00000003509.15	NDUFAF7	2	37253106	2_23	0	0.15029319650055	30.5218936034719	4.35560203660864e-05	-3.78072248848211	1
ENSG00000115825.9	PRKD3	2	37323933	2_23	0	0.0105158113962058	5.51417633953212	5.50580512276536e-07	0.285034513853653	2
ENSG00000138061.11	CYP1B1	2	38107617	2_24	0	0.023938879145642	5.47860541913231	1.24529209646279e-06	-0.276675953629599	1
ENSG00000143889.15	HNRNPLL	2	38603270	2_24	0	0.0658933878177442	14.7784933404113	9.24633009591591e-06	-1.8087898520309	1
ENSG00000143891.16	GALM	2	38666042	2_24	0	0.0229902862631683	5.16434132984206	1.12734466599993e-06	-0.186916725850764	1
ENSG00000152147.10	GEMIN6	2	38752163	2_24	0	0.0317420577405079	8.18909577343491	2.46813223649253e-06	-1.08572806938659	1
ENSG00000163214.20	DHX57	2	38875912	2_25	0	0.185385658071709	26.0621145655131	4.58757501990915e-05	-2.56689695677145	1
ENSG00000188010.12	MORN2	2	38877418	2_25	0	0.0223755662129992	6.88971010687609	1.46376844114753e-06	-0.710849467988991	1
ENSG00000214694.10	ARHGEF33	2	38888401	2_25	0	0.0205763238089475	6.27837235435181	1.22662624201264e-06	0.911395183096789	2
ENSG00000115904.12	SOS1	2	39124428	2_25	0	0.0715223975934375	17.5337087152715	1.19072987145708e-05	-2.06656484152929	1
ENSG00000138050.14	THUMPD2	2	39779290	2_25	0	0.178811231616122	16.7367882798751	2.84160896107289e-05	3.5136845740698	1
ENSG00000162878.12	PKDCC	2	42035362	2_26	0	0.00862440511254925	4.82893232423208	3.95437329091527e-07	0.279286031239141	1
ENSG00000143924.18	EML4	2	42169582	2_26	0	0.00841571819611808	4.60292178363336	3.6780885138183e-07	-0.0697870862943643	1
ENSG00000115944.14	COX7A2L	2	42421227	2_26	0	0.00849210761692287	4.68629364290441	3.7786997417389e-07	-0.113969230340747	1
ENSG00000171126.7	KCNG3	2	42494311	2_26	0	0.010491584552504	6.63792442508203	6.61257765613472e-07	0.853629547182157	1
ENSG00000057935.13	MTA3	2	42494666	2_26	0	0.0134481870988379	8.93184102206919	1.14051794756701e-06	-1.05167732280076	1
ENSG00000152527.13	PLEKHH2	2	43634978	2_27	0	0.0356569929505997	4.60582578454036	1.55937159394449e-06	-0.0378123703979475	4
ENSG00000223658.7	C1GALT1C1L	2	43676123	2_27	0	0.0406647695010678	5.83324892635921	2.2522999205525e-06	-0.76384546420337	1
ENSG00000138036.18	DYNC2LI1	2	43774077	2_27	0	0.0404761072668994	5.78977019844123	2.22514061796468e-06	0.570737043021501	1
ENSG00000138095.18	LRPPRC	2	43901773	2_27	0	0.0513331062528184	8.01626323211755	3.9072114191767e-06	1.17205949879892	1
ENSG00000138079.13	SLC3A1	2	44266837	2_28	0	0.107006222077392	22.4416642486171	2.28013987008279e-05	-2.30034378891983	2
ENSG00000143919.14	CAMKMT	2	44362007	2_28	0	0.0205689907683686	6.9423469774229	1.35586576738471e-06	-0.79376219760172	1
ENSG00000250565.6	ATP6V1E2	2	46541996	2_29	0	0.0637116617516468	12.1002692016796	7.32000473310621e-06	1.5720537911267	2
ENSG00000119729.11	RHOQ	2	46541511	2_29	0	0.0326180701675936	5.82502146025639	1.80406918777779e-06	0.679094673771039	2
ENSG00000151665.12	PIGF	2	46617108	2_29	0	0.03634610374639	6.83425414688976	2.35855703917708e-06	0.872470357642093	2
ENSG00000119878.5	CRIPT	2	46641342	2_29	0	0.0814569518571997	14.4289233437184	1.11598787876763e-05	-1.741699019927	1
ENSG00000068724.15	TTC7A	2	46916091	2_29	0	0.0655748514692492	12.3725698940855	7.70361603047495e-06	-1.60911835727893	1
ENSG00000180398.11	MCFD2	2	46921024	2_29	0	0.0715581082392542	13.1987751449118	8.96788184778648e-06	-1.73056324003633	2
ENSG00000119888.10	EPCAM	2	47346151	2_30	0	0.0168836060285317	5.36947921594455	8.60785161704524e-07	0.562230165727806	2
ENSG00000095002.13	MSH2	2	47403074	2_30	0	0.0386980427273658	12.7285698319504	4.67698531319505e-06	-1.36370296837325	2
ENSG00000170802.15	FOXN2	2	48327816	2_31	1	0.513331820723808	25.6038335009818	0.000124795974748554	-5.13183288624279	1
ENSG00000243244.5	STON1	2	48529416	2_31	0	0.0410251283496308	14.8210462961454	5.77332769873322e-06	2.63708177139881	3
ENSG00000242441.7	GTF2A1L	2	48595242	2_31	0	0.0442002776241987	15.9535638429337	6.69545520189377e-06	-2.7608444298341	1
ENSG00000143942.4	CHAC2	2	53767730	2_35	0	0.0168149957530956	4.75011450575635	7.58399848468551e-07	-0.61325699058496	1
ENSG00000068912.13	ERLEC1	2	53787421	2_35	0	0.0177005269927408	6.05404269740012	1.01748747773919e-06	-1.18840924140963	1
ENSG00000115239.21	ASB3	2	53787166	2_35	0	0.016822571927565	4.62579973878014	7.38884604988134e-07	0.00962928740110355	2
ENSG00000119737.5	GPR75	2	53832150	2_35	0	0.0173045348196271	4.79527204938295	7.87899050002201e-07	-0.129155306979128	2
ENSG00000068878.14	PSME4	2	53970692	2_35	0	0.0169034375391457	4.83822928877026	7.76531139812695e-07	0.511213516513974	1
ENSG00000170634.12	ACYP2	2	53965962	2_35	0	0.0173983589192588	9.13583439113697	1.50922468869433e-06	2.07109355813262	1
ENSG00000177994.15	C2orf73	2	54330223	2_35	0	0.0197070395810383	5.84219855890719	1.09318861201949e-06	-0.275935227948379	1
ENSG00000115306.15	SPTBN1	2	54695367	2_36	0	0.0828471835716093	26.1832653961455	2.05967621373235e-05	-3.32533075244441	1
ENSG00000115310.17	RTN4	2	55002372	2_36	0	0.0868048159919314	21.8182366171723	1.79829470254093e-05	-2.28857432612137	1
ENSG00000163001.11	CFAP36	2	55483358	2_36	0	0.019569221345029	10.4465050884621	1.94107341915045e-06	-1.33636436342328	1
ENSG00000275052.4	PPP4R3B	2	55619798	2_36	0	0.0158963432436786	8.20822605130971	1.23892191964644e-06	-0.632272294765334	1
ENSG00000115380.19	EFEMP1	2	55931511	2_36	0	0.0145361809180306	7.34113931256245	1.01323733067353e-06	-0.856922277558692	1
ENSG00000055813.5	CCDC85A	2	56183655	2_37	0	0.247738760509735	26.5288074945233	6.2403519687941e-05	2.94691155687879	1
ENSG00000028116.16	VRK2	2	57906783	2_38	2	0.715126056114521	33.5298780882983	0.000227673232299184	4.2475816936169	2
ENSG00000162928.8	PEX13	2	61020375	2_40	0	0.0184702150236719	6.08782036221321	1.06765558703703e-06	-1.2094165915891	1
ENSG00000162927.13	PUS10	2	61017315	2_40	0	0.0190080925000591	6.491278335936	1.17156439595417e-06	-1.03829902604087	1
ENSG00000162929.13	KIAA1841	2	61065721	2_40	0	0.0176249898717694	5.48641158692069	9.18152154919724e-07	0.691407860913781	1
ENSG00000237651.6	C2orf74	2	61144588	2_40	0	0.0164214013677723	4.71079254844586	7.3451656125582e-07	-0.144884675356268	1
ENSG00000115464.14	USP34	2	61471028	2_40	0	0.0263577888964647	9.23403953096731	2.3109901879911e-06	-1.65720773362398	1
ENSG00000170264.12	FAM161A	2	61854427	2_40	0	0.0240313899489036	8.12501050957994	1.85395939815279e-06	0.744614006886286	1
ENSG00000186889.9	TMEM17	2	62504619	2_41	0	0.0188091099366211	4.86731295835786	8.69270443131217e-07	0.627969022192339	2
ENSG00000014641.17	MDH1	2	63588667	2_41	0	0.0184509398136302	4.60909402976962	8.07479410344305e-07	0.290259916100626	1
ENSG00000143951.15	WDPCP	2	63822493	2_41	0	0.020030122744655	5.442586582625	1.03510964221112e-06	0.468691699459813	1
ENSG00000169764.15	UGP2	2	63840574	2_41	0	0.0200527971797343	5.37775496805901	1.02393731040084e-06	0.071361872439784	3
ENSG00000143952.19	VPS54	2	64018703	2_41	0	0.0461092866124648	13.191115979336	5.77520411923382e-06	-1.65343631290448	2
ENSG00000197329.11	PELI1	2	64144184	2_41	0	0.0297296784640256	8.96095786835821	2.52954287164559e-06	-0.919598751625986	1
ENSG00000119844.15	AFTPH	2	64524123	2_42	0	0.037299827264899	5.41764689892985	1.91873462762585e-06	0.532679743947054	1
ENSG00000011523.13	CEP68	2	65053897	2_42	0	0.0355968723527012	4.98148796657486	1.68371400209539e-06	-0.347471345888901	1
ENSG00000138069.16	RAB1A	2	65129770	2_42	0	0.0362021007832793	5.1388077105712	1.76641822522258e-06	0.299381531342438	2
ENSG00000138071.13	ACTR2	2	65228167	2_42	0	0.0341670469113258	4.5991047873757	1.49203202700743e-06	0.0216658617364898	1
ENSG00000143995.19	MEIS1	2	66525119	2_43	0	0.15979965863193	19.9254557148516	3.02330182999955e-05	-2.46853030577187	1
ENSG00000143971.7	ETAA1	2	67397170	2_44	0	0.129725039666543	19.2700493822071	2.37358088881583e-05	-2.35495786581812	2
ENSG00000243667.6	WDR92	2	68154906	2_45	0	0.0525355525426621	9.0499806080976	4.51438245833366e-06	1.04559140939655	2
ENSG00000115946.7	PNO1	2	68157965	2_45	0	0.0359932356297377	5.50961177820857	1.88295215406141e-06	0.698778730335278	1
ENSG00000119865.8	CNRIP1	2	68271376	2_45	0	0.129852852660995	17.6779257217977	2.17961704941663e-05	-2.02278062771724	2
ENSG00000115956.9	PLEK	2	68365183	2_45	0	0.0354568017889705	5.36950617879242	1.80772058229453e-06	-0.623240472402429	1
ENSG00000204923.3	FBXO48	2	68467123	2_45	0	0.0646191038110827	11.0002501748663	6.74933352321128e-06	-1.39330220522687	1
ENSG00000169621.9	APLF	2	68484301	2_45	0	0.0326562614371292	4.60233603865201	1.42705984636759e-06	-0.0871903012487478	1
ENSG00000163219.11	ARHGAP25	2	68735005	2_45	0	0.0598607190427056	10.2784854794314	5.84209281859485e-06	1.27233551180187	1
ENSG00000198380.12	GFPT1	2	69382972	2_46	0	0.102367301640045	15.5059147404506	1.50714849450286e-05	-2.15523463197906	1
ENSG00000169599.12	NFU1	2	69423598	2_46	0	0.0514999347522137	8.99008684304182	4.39610404520964e-06	1.19567310436821	1
ENSG00000196975.15	ANXA4	2	69645260	2_46	0	0.0630060369693303	10.8882411922725	6.51384309511485e-06	-1.36135349011093	2
ENSG00000087338.4	GMCL1	2	69830316	2_46	0	0.117318245715332	16.8193682487045	1.87358170206248e-05	-2.5440646580657	1
ENSG00000124380.10	SNRNP27	2	69893500	2_46	0	0.16964449830734	20.4267100518212	3.29030078316214e-05	-2.86676036866681	1
ENSG00000244617.2	ASPRV1	2	69960041	2_46	0	0.0937547856736617	14.6640722870485	1.30540549039605e-05	-1.97433222437823	2
ENSG00000115998.7	C2orf42	2	70249066	2_46	0	0.057955032999999	10.1005147665964	5.55817302469731e-06	1.22765984280365	1
ENSG00000143977.13	SNRPG	2	70293366	2_46	0	0.037700447719582	6.06922576573877	2.17258710457447e-06	0.471277830254962	2
ENSG00000035141.7	FAM136A	2	70301469	2_46	0	0.0385625818489961	6.28039365228568	2.29958975920718e-06	0.519407072054271	2
ENSG00000163235.15	TGFA	2	70490521	2_46	0	0.0323078907036972	4.62950921510566	1.4201720288402e-06	0.159061869013721	1
ENSG00000135638.13	EMX1	2	72945316	2_47	0	0.0142132781950415	14.2964297831286	1.92938655978545e-06	-3.12183793289711	1
ENSG00000075340.22	ADD2	2	70767997	2_47	0	0.0180696435856085	7.72112993106982	1.32473144127885e-06	0.976333627733428	1
ENSG00000152672.7	CLEC4F	2	70820139	2_47	0	0.0139667128658084	5.46815715217265	7.25157910798838e-07	-0.456221640283606	1
ENSG00000116035.2	VAX2	2	70900154	2_47	0	0.0133523269504557	5.03874660795739	6.38817601264235e-07	-0.4135314649317	2
ENSG00000116039.11	ATP6V1B1	2	70935800	2_47	0	0.0208256895057751	9.19347664915565	1.81792751641609e-06	-1.04559067850699	1
ENSG00000144043.11	TEX261	2	70990491	2_47	0	0.0145842311813889	5.84783407851922	8.09796655002266e-07	-0.603589542231604	3
ENSG00000124357.12	NAGK	2	71063957	2_47	0	0.027611014095085	11.7884983069605	3.09056754698505e-06	1.504765628167	2
ENSG00000124374.8	PAIP2B	2	71227813	2_47	0	0.0298687995358747	12.1843038517067	3.45553969151345e-06	1.84843307652565	1
ENSG00000116096.5	SPR	2	72887223	2_47	0	0.0165086783418633	6.82618375419912	1.0700096080492e-06	-0.107145560354654	1
ENSG00000135625.7	EGR4	2	73294038	2_48	0	0.058696463738809	21.1853615104388	1.1807153608035e-05	-2.34811944450665	1
ENSG00000115297.10	TLX2	2	74513834	2_48	0	0.0141630069278613	6.49051904286962	8.72835281429367e-07	0.670086497453614	1
ENSG00000144040.12	SFXN5	2	73076866	2_48	0	0.01399517937068	6.91605138331153	9.19039287171086e-07	-0.961683115469541	1
ENSG00000135631.16	RAB11FIP5	2	73111915	2_48	0	0.0809417446025864	26.02757667716	2.00033941399088e-05	-3.45409006076971	1
ENSG00000135632.11	SMYD5	2	73214385	2_48	0	0.0212619528573577	9.26166997098801	1.86977715398652e-06	-0.315653503918754	1
ENSG00000135617.3	PRADC1	2	73234064	2_48	0	0.0815457528970985	26.2638541251265	2.03356098540896e-05	3.76578878869246	1
ENSG00000135624.15	CCT7	2	73233389	2_48	0	0.0575853033107158	23.5846256775855	1.28954957662836e-05	-3.92142960668498	1
ENSG00000144034.14	TPRKB	2	73737087	2_48	0	0.0113972137696249	4.833097743702	5.23024061931137e-07	-0.622096224142239	1
ENSG00000163170.11	BOLA3	2	74147757	2_48	0	0.0298540098716187	13.2915371138979	3.76769099496092e-06	1.70731846359312	1
ENSG00000114978.17	MOB1A	2	74178928	2_48	0	0.0122920999097652	5.42403835915679	6.33061978248297e-07	-0.603872989407517	2
ENSG00000065911.11	MTHFD2	2	74198820	2_48	0	0.0191631095920672	9.48138375516659	1.72518274164628e-06	1.17026115758295	1
ENSG00000188687.17	SLC4A5	2	74361478	2_48	0	0.0118083858166652	5.078793532952	5.69440679848472e-07	-0.422240871817304	1
ENSG00000284308.1	C2orf81	2	74421241	2_48	0	0.0132295791782389	5.93628786377668	7.45690103483281e-07	-0.572363745822563	1
ENSG00000005448.16	WDR54	2	74421241	2_48	0	0.0132295791782389	5.93628786377668	7.45690103483281e-07	-0.572363745822563	1
ENSG00000114993.16	RTKN	2	74442009	2_48	0	0.011882666676384	5.22773132561814	5.89826893940366e-07	-0.314824787086962	2
ENSG00000239779.6	WBP1	2	74460654	2_48	0	0.0886590865877668	23.2154051762488	1.95432558317774e-05	-2.22347603492154	1
ENSG00000115275.11	MOGS	2	74465064	2_48	0	0.0144102936148645	6.8353776339258	9.35260816511409e-07	0.783243224774408	2
ENSG00000135637.13	CCDC142	2	74483364	2_48	0	0.0171907304460228	8.202516136113	1.33887126488417e-06	-0.938272064085466	1
ENSG00000115282.19	TTC31	2	74483364	2_48	0	0.0171907304460228	8.202516136113	1.33887126488417e-06	0.938272064085466	1
ENSG00000179528.15	LBX2	2	74502935	2_48	0	0.011551668462078	4.87682890413763	5.34908663731528e-07	0.244207761432213	1
ENSG00000115289.13	PCGF1	2	74508487	2_48	0	0.0181774766121869	8.68173868864761	1.49843428441492e-06	0.977346777284318	1
ENSG00000115325.13	DOK1	2	74548714	2_48	0	0.0112388323709168	4.60297179514261	4.91198355586564e-07	0.0683786104533622	1
ENSG00000115350.11	POLE4	2	74958729	2_48	0	0.0125099431428265	5.64367058558498	6.7036971972987e-07	-0.576592706504261	1
ENSG00000005436.13	GCFC2	2	75711125	2_49	0	0.0467118523823713	8.07602567373321	3.58197192415035e-06	0.384379491868237	2
ENSG00000176204.13	LRRTM4	2	77593146	2_50	0	0.0239002082997112	5.41757747549823	1.22943115273962e-06	0.354789878891356	1
ENSG00000172023.7	REG1B	2	79088375	2_51	0	0.0439151218735797	15.4590379669819	6.44605420126005e-06	2.15729952968646	1
ENSG00000163541.11	SUCLG1	2	84459875	2_53	0	0.0205050034960532	8.06700009728392	1.57061342977903e-06	1.10152855157308	1
ENSG00000115423.18	DNAH6	2	84516860	2_53	0	0.0141349461377296	4.62240336715367	6.20382295728907e-07	0.245906421159162	1
ENSG00000034510.5	TMSB10	2	84905643	2_53	0	0.019662213546471	7.6779183394985	1.43341945330889e-06	-0.954158434732621	1
ENSG00000186854.10	TRABD2A	2	84906737	2_53	0	0.0176531510133413	6.67930215366615	1.1195686357736e-06	-0.764236730371142	2
ENSG00000152291.13	TGOLN2	2	85328087	2_54	0	0.0163669135678656	4.8352599859915	7.51422190593079e-07	-0.263000267744559	3
ENSG00000115459.17	ELMOD3	2	85371898	2_54	0	0.0298107716708064	10.3746565438041	2.93659694819861e-06	1.2875499425287	1
ENSG00000042493.15	CAPG	2	85392602	2_54	0	0.016001239206421	4.61898270042873	7.01774122940813e-07	-0.179191016590466	3
ENSG00000168906.12	MAT2A	2	85539177	2_54	0	0.052741365765576	15.4468694515484	7.73551521750524e-06	-1.95951452272484	1
ENSG00000115486.11	GGCX	2	85561147	2_54	0	0.0199363753897099	6.62266531634543	1.25365029555322e-06	0.925823217393614	1
ENSG00000118640.10	VAMP8	2	85561615	2_54	0	0.0168100569441401	5.05446981655845	8.06755971807145e-07	-0.341321424635288	1
ENSG00000168894.9	RNF181	2	85596916	2_54	0	0.0167031674192841	5.02084540792092	7.96293334803613e-07	-0.292455770662174	1
ENSG00000168890.13	TMEM150A	2	85600891	2_54	0	0.0162482831856206	4.75684516476236	7.33878038960186e-07	-0.384546899439657	1
ENSG00000115523.16	GNLY	2	85693126	2_54	0	0.0703285194794199	18.3380221865267	1.22456365536677e-05	-1.96667011586983	1
ENSG00000115525.17	ST3GAL5	2	85905398	2_54	0	0.0170082783728713	5.24586318761164	8.47178083527002e-07	0.4598433653387	1
ENSG00000068654.15	POLR1A	2	86105686	2_54	0	0.0220626406150978	7.5674764640374	1.58527994824501e-06	-1.08977826332861	2
ENSG00000132305.20	IMMT	2	86195484	2_54	0	0.0159748517177905	4.60242448818667	6.98105250205187e-07	0.0233382404114854	1
ENSG00000132313.14	MRPL35	2	86195693	2_54	0	0.0169157156907228	5.06316201927317	8.13222898403795e-07	-0.410894142198467	2
ENSG00000115561.15	CHMP3	2	86563593	2_54	0	0.0161206984965889	4.76418574655299	7.29239085454785e-07	-0.629729412030582	2
ENSG00000239305.6	RNF103	2	86623855	2_54	0	0.0159769085620304	4.60310625425535	6.98298559843028e-07	0.170325376492014	2
ENSG00000153563.15	CD8A	2	86807953	2_54	0	0.0187309567098951	6.56408651940573	1.16743216197606e-06	1.50500982153485	1
ENSG00000172116.21	CD8B	2	86861841	2_54	0	0.0180979770496365	5.59090802768579	9.6074863909005e-07	-0.122561861473597	1
ENSG00000172086.7	KRCC1	2	88056216	2_55	0	0.0338095859275632	7.04858440230485	2.26276344041292e-06	-0.778992707546161	1
ENSG00000115593.14	SMYD1	2	88069079	2_55	0	0.0344473990059885	7.22284886529592	2.3624485541199e-06	-0.832084951366497	1
ENSG00000163586.9	FABP1	2	88136482	2_55	0	0.0365564708538613	7.77726383849101	2.69953207271868e-06	0.918794084014314	2
ENSG00000144115.16	THNSL2	2	88153919	2_55	0	0.0432572211371041	9.35035619803687	3.84046816089532e-06	1.16358340483701	3
ENSG00000172071.11	EIF2AK3	2	88633362	2_55	0	0.0295324514497644	5.78872097876371	1.62322795022287e-06	-0.838259214522765	1
ENSG00000153574.8	RPIA	2	88691440	2_55	0	0.026226997859205	4.68480534860141	1.16664178818969e-06	0.0394227071651883	1
ENSG00000168658.18	VWA3B	2	98111475	2_57	0	0.0151617587020486	4.72790207240131	6.80636836900285e-07	0.294148262798109	1
ENSG00000233757.6	AC092835.2	2	95207631	2_57	0	0.0511258460712062	15.8163829293396	7.6779464008875e-06	1.8004254934224	1
ENSG00000155066.15	PROM2	2	95264882	2_57	0	0.0264573531913233	9.91976578371205	2.49198377214601e-06	1.49021514821713	1
ENSG00000174501.14	ANKRD36C	2	95991827	2_57	0	0.0188664497897466	7.19289960286807	1.28852123283958e-06	-2.02681704208799	1
ENSG00000186281.12	GPAT2	2	96082306	2_57	0	0.0189166729695915	6.69222913556493	1.20202349071435e-06	0.362868060636164	1
ENSG00000188886.3	ASTL	2	96138165	2_57	0	0.0167647262173154	6.01477752957009	9.57444107762236e-07	-1.82619291345646	1
ENSG00000158050.4	DUSP2	2	96145593	2_57	0	0.0374392683927848	12.4591442244583	4.42907427565952e-06	0.706291381800025	2
ENSG00000084090.13	STARD7	2	96232558	2_57	0	0.0151887545710375	4.70535030033266	6.78596354683059e-07	-0.0398548307337381	2
ENSG00000135956.8	TMEM127	2	96266108	2_57	0	0.0974973792819506	22.7463116237215	2.10572340116924e-05	-3.55818555113168	1
ENSG00000144021.2	CIAO1	2	96266108	2_57	0	0.140391852484604	26.3685286129937	3.51499893586231e-05	-3.6690082255479	2
ENSG00000198885.9	ITPRIPL1	2	96325607	2_57	0	0.0263727603759446	10.513912006356	2.63279669151896e-06	-2.49155364284724	2
ENSG00000163121.9	NEURL3	2	96506388	2_57	0	0.0346114156076833	12.9918636816538	4.26961007049209e-06	-2.89233102881343	1
ENSG00000114988.11	LMAN2L	2	96739703	2_57	0	0.482068218453407	27.6316377832478	0.000126477282127653	-4.23928096792046	2
ENSG00000158158.11	CNNM4	2	96745212	2_57	0	0.112031666442081	19.3193298279657	2.05508717899238e-05	-3.62525293358077	2
ENSG00000163126.14	ANKRD23	2	96867112	2_57	0	0.0465729308805246	15.3399839315862	6.78353188775064e-06	-2.44406392349677	1
ENSG00000168754.14	FAM178B	2	96990429	2_57	0	0.105225633951701	23.3147292929836	2.32942817967156e-05	-3.36613634454904	1
ENSG00000144199.11	FAHD2B	2	97082241	2_57	0	0.0596061245955265	18.0395900086969	1.02097461944834e-05	-2.96561257626531	2
ENSG00000135976.17	ANKRD36	2	97352062	2_57	0	0.125791588285202	23.7025253277412	2.83102442825233e-05	2.59161119313828	1
ENSG00000196912.12	ANKRD36B	2	97589819	2_57	0	0.0221745286664884	7.88918191938919	1.66105405179207e-06	-0.623101301837382	1
ENSG00000115073.7	ACTR1B	2	97658891	2_57	0	0.179785033740339	28.8087419730624	4.91784941571597e-05	-3.23174593468156	2
ENSG00000228486.10	LINC01125	2	97665171	2_57	0	0.121522592919246	23.3349268814807	2.69253197005123e-05	2.46439896241784	1
ENSG00000115085.13	ZAP70	2	97713755	2_57	0	0.0895986787454449	20.5001165356893	1.74403554541997e-05	-2.3116974667566	1
ENSG00000075568.16	TMEM131	2	97995803	2_57	0	0.032358302077875	11.6530928690101	3.58034048497844e-06	1.88045962106242	2
ENSG00000185674.9	LYG2	2	99254906	2_58	0	0.0130015049170005	4.8723914360137	6.01496621782442e-07	0.320734265352191	2
ENSG00000115446.11	UNC50	2	98608705	2_58	0	0.0432534081353436	16.0391235681101	6.58716228778247e-06	1.81048389682253	1
ENSG00000273045.5	C2orf15	2	99141233	2_58	0	0.0126663691800432	4.63101246679899	5.56961901876778e-07	-0.146332634871427	1
ENSG00000144182.16	LIPT1	2	99155070	2_58	0	0.0131542606470609	4.98036719793224	6.2204987029447e-07	0.459298004679211	1
ENSG00000158411.11	MITD1	2	99182804	2_58	0	0.0132149994562563	5.02295404969151	6.30265814347725e-07	-0.475451906450555	1
ENSG00000185414.19	MRPL30	2	99180175	2_58	0	0.0138756067137109	5.47395792301873	7.21191888444612e-07	0.626218538658155	1
ENSG00000144214.9	LYG1	2	99310826	2_58	0	0.01747706427064	7.609259459954	1.26272352906048e-06	-0.951014403489461	1
ENSG00000115514.11	TXNDC9	2	99340840	2_58	0	0.0128484068732795	4.76290080783242	5.81056300690315e-07	-0.199241876655023	1
ENSG00000115526.10	CHST10	2	100417235	2_58	0	0.0250094965514057	10.932739037375	2.59615924393407e-06	-1.75157275851013	2
ENSG00000115539.13	PDCL3	2	100562583	2_58	0	0.0379649004998962	14.8198153397712	5.34222843959484e-06	1.88076139713655	2
ENSG00000071082.10	RPL31	2	101001757	2_58	0	0.0954543646573502	23.5212593583392	2.13183583811981e-05	-2.50820509111652	1
ENSG00000175874.9	CREG2	2	101387500	2_59	0	0.0307723803536485	7.00257517990307	2.0460501233502e-06	0.682894432863933	1
ENSG00000158435.7	CNOT11	2	101252764	2_59	0	0.0790034324392301	15.8581925140538	1.18958928283138e-05	1.93783083401852	1
ENSG00000163162.8	RNF149	2	101305898	2_59	0	0.163393293908817	22.8837476535197	3.55024868121949e-05	2.68815626292275	1
ENSG00000115594.11	IL1R1	2	102046190	2_59	0	0.0634215966897241	13.7773382107747	8.29659495491443e-06	-1.55120414391897	1
ENSG00000115598.9	IL1RL2	2	102186984	2_60	0	0.0247847472102124	5.84642938168631	1.37585478557752e-06	-0.546187714691727	2
ENSG00000115602.16	IL1RL1	2	102309801	2_60	0	0.0314930343805023	8.07428437201416	2.41443737372334e-06	1.23954654221743	1
ENSG00000115604.10	IL18R1	2	102315074	2_60	0	0.0606362133307434	14.2091602466975	8.18083966624383e-06	-2.04932250851619	1
ENSG00000115607.9	IL18RAP	2	102418915	2_60	0	0.024287245719598	5.6581017695586	1.3048074211793e-06	-0.377916412774067	1
ENSG00000135974.9	C2orf49	2	105337683	2_62	0	0.239622179394432	25.2864727551421	5.75324228601481e-05	3.08167848929823	1
ENSG00000071051.13	NCK2	2	105744677	2_63	0	0.105886854104098	15.1046679078891	1.51862527493259e-05	2.08958823641056	2
ENSG00000119147.9	C2orf40	2	106063485	2_63	0	0.0409951494159646	6.12548772728109	2.38435295605258e-06	-0.525241269921099	2
ENSG00000115652.14	UXS1	2	106194693	2_63	0	0.0349125921383101	4.62558636087103	1.53336761064225e-06	-0.0657015746749967	1
ENSG00000144057.15	ST6GAL2	2	106886868	2_64	0	0.0236392485436533	4.6026735193144	1.03309731753703e-06	-0.0608032765447553	2
ENSG00000198203.9	SULT1C2	2	108287884	2_65	0	0.0439463887088768	12.9452972306698	5.40172680881674e-06	-1.5800993474074	3
ENSG00000153201.15	RANBP2	2	108719562	2_65	0	0.0282477289566256	8.72907678880285	2.34125785878648e-06	1.07676146695739	1
ENSG00000163006.11	CCDC138	2	108786314	2_65	0	0.0283680592261821	8.7174946740833	2.34811148349116e-06	1.20301568660983	2
ENSG00000198142.4	SOWAHC	2	109614115	2_65	1	0.14060034806118	20.1530761420923	2.69045131894039e-05	4.20027399153819	1
ENSG00000144130.11	NT5DC4	2	112711575	2_66	0	0.0174312846510851	5.74498422474344	9.5085792872535e-07	-0.695431942434462	1
ENSG00000115008.5	IL1A	2	112784348	2_66	0	0.032627410920855	11.5664548138598	3.58327611718135e-06	-1.49343590866786	1
ENSG00000144061.12	NPHP1	2	110205149	2_66	0	0.0304559068938196	10.9249400630797	3.15927911070961e-06	1.3183370288194	1
ENSG00000169679.14	BUB1	2	110678318	2_66	0	0.0234798938434002	8.50668824107665	1.896505220944e-06	0.970439048715673	1
ENSG00000153094.22	BCL2L11	2	111118962	2_66	0	0.0220057373909511	7.90492774881395	1.65170022346457e-06	0.961923121878286	1
ENSG00000153208.16	MERTK	2	111901533	2_66	0	0.0575055077202693	16.8726512786155	9.21276874194188e-06	-2.23759248451635	1
ENSG00000153214.9	TMEM87B	2	112054279	2_66	0	0.0920930501510582	21.3382146294323	1.86587408610338e-05	-2.20776491069418	2
ENSG00000144152.12	FBLN7	2	112140336	2_66	0	0.0172212691915203	5.6327428735623	9.21048456220532e-07	-0.617000620755761	2
ENSG00000169629.11	RGPD8	2	112434559	2_66	0	0.045987583049769	14.7731928798052	6.45078177016557e-06	-2.08487886161213	1
ENSG00000114999.7	TTL	2	112479174	2_66	0	0.0188764757030545	6.48277717959599	1.16192850148085e-06	-0.737973673061971	1
ENSG00000125630.15	POLR1B	2	112545778	2_66	0	0.022476632828085	8.10139262518457	1.72897346543259e-06	1.05465897922197	1
ENSG00000125611.15	CHCHD5	2	112585105	2_66	0	0.0178029961430817	5.94035664777088	1.00416022416676e-06	0.335662663435567	2
ENSG00000169607.12	CKAP2L	2	112765001	2_66	0	0.0172355944708922	5.64043568489342	9.23073568658464e-07	0.506837849764176	1
ENSG00000125637.15	PSD4	2	113155926	2_66	0	0.0157057144968285	4.7800128380837	7.12827027916572e-07	-0.4191654244544	2
ENSG00000125618.16	PAX8	2	113230915	2_67	0	0.0134904554432634	4.66461447312619	5.97502551412963e-07	0.121792300815579	3
ENSG00000144134.18	RABL2A	2	113627627	2_67	0	0.0190086247743017	7.83833990919167	1.41472551878367e-06	-1.10564916135704	1
ENSG00000115084.13	SLC35F5	2	113756761	2_67	0	0.0188622319882076	7.76668655148981	1.39099720383878e-06	1.18661390248171	2
ENSG00000088205.12	DDX18	2	117812637	2_69	0	0.0539921928717797	20.6865435164936	1.06051372737138e-05	-2.0905641591108	2
ENSG00000125633.10	CCDC93	2	118010713	2_69	0	0.0124486354907701	7.03788817687081	8.31881582812674e-07	0.859734100619548	3
ENSG00000125629.14	INSIG2	2	118089309	2_69	0	0.111201482016551	27.5556352894394	2.90950025835397e-05	-2.70386743909859	1
ENSG00000115107.19	STEAP3	2	119241585	2_69	0	0.0619244305954053	21.9775586729229	1.29222716600948e-05	2.28554971013979	1
ENSG00000155368.16	DBI	2	119366113	2_69	0	0.0102286737261392	5.22353621576496	5.0731923932976e-07	-0.379686717909696	2
ENSG00000171227.6	TMEM37	2	119430196	2_69	0	0.0099303900887675	4.9502931192036	4.66761063896327e-07	0.316058450762137	1
ENSG00000080293.9	SCTR	2	119601228	2_69	0	0.0417610713811177	18.277701903962	7.24753996367333e-06	-1.93826545680336	1
ENSG00000163075.12	CFAP221	2	119546566	2_69	0	0.010469597597116	5.43850156192647	5.40638094956769e-07	0.409590276566395	1
ENSG00000144120.12	TMEM177	2	119679105	2_69	0	0.0111682139032585	6.03507854692705	6.39976529511079e-07	0.633436410438527	2
ENSG00000115109.13	EPB41L5	2	120013281	2_69	0	0.0114802434547152	6.28962163407995	6.85603482759656e-07	-0.763956157263605	1
ENSG00000074047.21	GLI2	2	120735869	2_70	0	0.0506808799687695	10.8620316116734	5.22700127545338e-06	1.38552948867475	1
ENSG00000074054.17	CLASP1	2	121649921	2_70	0	0.0359746608633783	7.65444345899433	2.61461485724402e-06	1.29274726413444	1
ENSG00000211460.11	TSN	2	121736192	2_70	0	0.0311079203884211	6.29948296745442	1.86068682124411e-06	-0.826450973923712	1
ENSG00000155052.14	CNTNAP5	2	124025249	2_72	0	0.0343963356339867	7.91431395129946	2.5847756222264e-06	-0.37263656850469	1
ENSG00000136732.14	GYPC	2	126655525	2_74	0	0.0736369349958473	16.3049156673683	1.14001786504754e-05	-1.80779994660641	1
ENSG00000163161.12	ERCC3	2	127296171	2_75	0	0.0347367895141247	4.62124934072322	1.52421585712784e-06	0.0654067919291561	1
ENSG00000169967.16	MAP3K2	2	127387545	2_75	0	0.0346889954378	4.60840748793337	1.51788892994971e-06	-0.0103840615600969	1
ENSG00000115718.17	PROC	2	127418654	2_75	0	0.0569779912484254	9.25659310050227	5.00790065013249e-06	1.36668661370238	2
ENSG00000163166.14	IWS1	2	127526497	2_75	0	0.109087483552565	15.4340639152776	1.59864713867248e-05	-2.02536862677209	1
ENSG00000169994.18	MYO7B	2	127581139	2_75	0	0.0347063744210586	4.61308040889647	1.52018929248192e-06	-0.174915982944751	1
ENSG00000144230.16	GPR17	2	127648067	2_75	0	0.0353033677115331	4.7721645919128	1.59966464771697e-06	0.226350319390563	1
ENSG00000072163.19	LIMS2	2	127648067	2_75	0	0.0353033677115331	4.7721645919128	1.59966464771697e-06	0.226350319390563	1
ENSG00000136715.17	SAP130	2	128028089	2_75	0	0.0715384957328027	11.4057054188554	7.7474601534058e-06	1.43696192064449	1
ENSG00000222014.5	RAB6C	2	129972884	2_78	0	0.04178865643514	8.26854133722987	3.28083739874715e-06	1.00877444724624	1
ENSG00000152082.13	MZT2B	2	130205977	2_78	0	0.028376783703889	4.65870474117578	1.25523706090723e-06	-0.120995235525588	1
ENSG00000136710.9	CCDC115	2	130343161	2_78	0	0.0631116784945641	12.141453799943	7.27575085625065e-06	-1.50559778048525	1
ENSG00000136718.9	IMP4	2	130342325	2_78	0	0.0320326101262298	5.78685447719491	1.76007950516732e-06	-0.798235069749441	1
ENSG00000072135.12	PTPN18	2	130356437	2_78	0	0.0704889927048494	13.1866803916292	8.82580202744765e-06	1.61242586829116	2
ENSG00000075886.10	TUBA3D	2	131475744	2_78	0	0.0324835675463857	5.91702983650955	1.82500843510357e-06	-0.512347627879582	2
ENSG00000173272.15	MZT2A	2	131492500	2_78	0	0.0281912064701668	4.59767012272323	1.23069055348001e-06	0.18685157381057	1
ENSG00000163040.14	CCDC74A	2	131527737	2_78	0	0.0642232294386	12.306354919038	7.50445180803112e-06	2.15745739555917	1
ENSG00000183840.6	GPR39	2	132392746	2_79	0	0.054037083164447	16.3026564183264	8.36464802482491e-06	-1.78260308429219	1
ENSG00000152128.13	TMEM163	2	134719289	2_80	0	0.0380920362530918	7.20008637662502	2.6041697647486e-06	-1.53771155934364	1
ENSG00000082258.12	CCNT2	2	134918338	2_80	0	0.0632043284400034	11.9521284437704	7.17281235607561e-06	2.35750082863044	1
ENSG00000115839.17	RAB3GAP1	2	135052002	2_80	0	0.0407524823411816	7.83097912655331	3.03017374588414e-06	1.57685144358472	1
ENSG00000121988.17	ZRANB3	2	135531995	2_80	0	0.0313212872922068	5.37481726351119	1.59845606309982e-06	-0.998162907800505	1
ENSG00000048991.16	R3HDM1	2	135530703	2_80	0	0.0336728037770723	6.04940337542993	1.93414585188867e-06	1.25475703583151	1
ENSG00000144224.16	UBXN4	2	135741596	2_80	0	0.0400352134152837	7.66496756576671	2.91373376171877e-06	-1.67939353725692	1
ENSG00000076003.4	MCM6	2	135876392	2_80	0	0.031638373772059	5.46867100798309	1.64283272932444e-06	-1.0891654825278	1
ENSG00000115866.10	DARS	2	135985920	2_80	0	0.0310993850736769	5.3086028893582	1.56757900320348e-06	-0.875239072021489	1
ENSG00000150540.13	HNMT	2	137985596	2_82	0	0.0228375410711885	6.57021938137987	1.42471044806188e-06	-0.67237846940108	1
ENSG00000144228.8	SPOPL	2	138501652	2_82	0	0.0303352396806493	8.47393175491013	2.44078648305763e-06	0.342632070362974	1
ENSG00000168702.17	LRP1B	2	142131430	2_85	0	0.026901544970715	7.08876390722689	1.81069428812782e-06	1.00531684339152	2
ENSG00000075884.13	ARHGAP15	2	143091525	2_85	0	0.0210764438504213	4.82302258992114	9.65192700258137e-07	-0.373952427317223	1
ENSG00000121989.14	ACVR2A	2	147844091	2_88	0	0.0438633627730066	22.5504420425954	9.39191989978942e-06	2.45127874135162	2
ENSG00000115947.13	ORC4	2	148030144	2_88	0	0.00718956762585432	4.71990490939546	3.22205848323178e-07	-0.0941417060184205	1
ENSG00000150556.16	LYPD6B	2	149038210	2_88	0	0.0496496342684624	23.3438006504909	1.10048725263751e-05	-2.60463113124051	1
ENSG00000187123.14	LYPD6	2	149329628	2_88	0	0.00713912193707189	4.68522579100588	3.17594316495804e-07	-0.125128705538141	1
ENSG00000184898.6	RBM43	2	151261518	2_90	0	0.0533928159300098	12.0045420392785	6.08591412130179e-06	1.49071499868236	1
ENSG00000123609.10	NMI	2	151289140	2_90	0	0.0533672538970559	11.9999599523469	6.08067860699405e-06	1.82375967084041	2
ENSG00000123610.4	TNFAIP6	2	151357910	2_90	0	0.0828689037037607	16.1610883396812	1.27162657225642e-05	-2.25549574969519	3
ENSG00000080345.17	RIF1	2	151409959	2_90	0	0.154820438864377	22.2005012382509	3.26353647497593e-05	-2.7496099726287	1
ENSG00000162980.16	ARL5A	2	151834090	2_91	0	0.0384006908622986	9.0529011300832	3.30083801157712e-06	1.1229442175101	2
ENSG00000182389.19	CACNB4	2	152099291	2_91	0	0.0901825742572787	17.103616214631	1.46456269521255e-05	1.86204220779834	2
ENSG00000115145.9	STAM2	2	152176079	2_91	0	0.0319963178891427	7.35152576213168	2.23344305109656e-06	-1.7175701425602	2
ENSG00000157827.19	FMNL2	2	152335141	2_91	0	0.0323957835619025	7.46616619461646	2.29659036516064e-06	-0.921754307018485	1
ENSG00000177917.10	ARL6IP6	2	152717752	2_91	0	0.219722122657792	25.8392521149149	5.39077396321516e-05	3.50819047109872	1
ENSG00000144278.14	GALNT13	2	153872211	2_92	0	0.0275192856814278	5.09133336068639	1.33035053126828e-06	-0.57175054467873	1
ENSG00000162989.4	KCNJ3	2	154870188	2_93	0	0.0244379053431383	9.27062355969086	2.15114815153718e-06	1.70394593449674	2
ENSG00000115165.9	CYTIP	2	157488690	2_94	0	0.0295106047684844	6.53018797767203	1.8297897460357e-06	-0.717608737646518	1
ENSG00000115170.13	ACVR1	2	157876051	2_95	0	0.0356620679707598	8.46488166392701	2.86632090680988e-06	1.03435637445977	1
ENSG00000153237.17	CCDC148	2	158456264	2_95	0	0.09567988874319	17.7727607913676	1.61462976431131e-05	2.55851716944435	2
ENSG00000144283.21	PKP4	2	158457154	2_95	0	0.0650177897286957	14.099838593637	8.70449819489203e-06	-1.86155632653776	2
ENSG00000196151.10	WDSUB1	2	159287223	2_96	0	0.014767199993993	4.60014619113663	6.45011097876144e-07	0.0943018979240927	2
ENSG00000136536.14	MARCH7	2	159712477	2_96	0	0.0240374416364706	8.32625459338711	1.90035757267455e-06	-0.188316779138912	2
ENSG00000054219.10	LY75	2	159904571	2_96	0	0.0152786374719873	5.32271874699344	7.72174652962108e-07	-0.968247616825609	1
ENSG00000136560.13	TANK	2	161137402	2_97	0	0.138219239691899	18.2406829202266	2.39390543372902e-05	-2.21215001261297	2
ENSG00000197635.9	DPP4	2	162073222	2_97	0	0.071805634719178	11.9518812498355	8.14877247225242e-06	1.70249189025209	2
ENSG00000115267.5	IFIH1	2	162294461	2_97	0	0.0328014843767489	4.59767937093076	1.43195567761338e-06	0.00357858391925403	1
ENSG00000184611.11	KCNH7	2	162838376	2_98	0	0.0260686571307107	4.84334157200146	1.19883980713101e-06	-0.36729821132393	1
ENSG00000182263.13	FIGN	2	163735859	2_99	0	0.0693188853034307	15.9309858852206	1.04855597651701e-05	1.72423937422848	1
ENSG00000144285.17	SCN1A	2	166127885	2_100	0	0.0207263478857234	7.54317574138339	1.48448018932245e-06	0.701421529580482	1
ENSG00000082438.15	COBLL1	2	164843369	2_100	0	0.0152591323709035	5.1071401247592	7.39954492113914e-07	-0.450062542692426	1
ENSG00000169507.9	SLC38A11	2	164961659	2_100	0	0.0145496961067727	4.67281831712664	6.45550489720215e-07	-0.335425009618217	1
ENSG00000115339.13	GALNT3	2	165796250	2_100	0	0.0184632677723285	8.72299027633201	1.5292248736905e-06	-1.98005040857531	2
ENSG00000123607.14	TTC21B	2	165954114	2_100	0	0.0283852813970807	11.3921847437715	3.07041882374792e-06	1.72886879713495	1
ENSG00000136546.13	SCN7A	2	166493861	2_101	0	0.0198307294690823	5.98434202379751	1.12681467293709e-06	-1.00415967585567	1
ENSG00000172318.5	B3GALT1	2	167769720	2_102	0	0.0116737473796043	4.68704186458068	5.19525082936861e-07	-0.337166542288021	1
ENSG00000172292.14	CERS6	2	168456065	2_102	0	0.0155491243548289	7.33741266879678	1.08329385318576e-06	-0.985107341115183	1
ENSG00000163072.15	NOSTRIN	2	168786836	2_102	0	0.011561951861322	4.59814350368151	5.04790385698704e-07	0.00467853374707288	1
ENSG00000152253.8	SPC25	2	168876533	2_102	0	0.0123659191646242	5.21928500868257	6.1282265628386e-07	0.477686790509041	1
ENSG00000163093.11	BBS5	2	169486573	2_103	0	0.0278333897165065	4.97332891193558	1.3143489412472e-06	0.647319296504676	1
ENSG00000239474.6	KLHL41	2	169509786	2_103	0	0.0280958736753835	5.06062571528044	1.35003229091814e-06	0.442482893158166	1
ENSG00000138399.17	FASTKD1	2	169574063	2_103	0	0.0812304501663584	15.0273482238225	1.15904048788216e-05	-2.21053841165157	1
ENSG00000138398.15	PPIG	2	169584491	2_103	0	0.029677286814239	5.57010788632337	1.56958629416314e-06	0.659050353316222	1
ENSG00000154479.12	CCDC173	2	169694453	2_103	0	0.0541865769702262	11.199456155514	5.7621697430205e-06	-1.59821749208749	2
ENSG00000144362.11	PHOSPHO2	2	169693707	2_103	0	0.0544953278411178	11.2527819301643	5.8225948119876e-06	1.79731480901518	2
ENSG00000213160.9	KLHL23	2	169694217	2_103	0	0.155007366753061	21.269366312617	3.13043208627682e-05	-2.45639163693583	2
ENSG00000138382.14	METTL5	2	169825274	2_103	0	0.027665272380881	4.91698360634613	1.29160913387923e-06	0.116297652879811	1
ENSG00000144357.16	UBR3	2	169827007	2_103	0	0.026739803992055	4.60063652585578	1.16808255891749e-06	-0.0157351937507825	2
ENSG00000115844.10	DLX2	2	172103018	2_104	0	0.019649868421198	7.17138511701874	1.33801224811671e-06	-0.118901802612735	1
ENSG00000204335.3	SP5	2	170719161	2_104	0	0.0196428251105315	7.22109747577645	1.34680448567935e-06	0.690980975918382	1
ENSG00000204334.7	ERICH2	2	170784343	2_104	0	0.0199780309460404	7.67208304842964	1.45533633910746e-06	-1.11161307100872	1
ENSG00000071967.11	CYBRD1	2	171528864	2_104	0	0.0152283635581612	4.99606794125948	7.22402048754945e-07	-0.180631572306275	2
ENSG00000077380.15	DYNC1I2	2	171687403	2_104	0	0.139278262173355	18.7119689510222	2.47457273907608e-05	-4.11555350992753	1
ENSG00000128708.12	HAT1	2	171922612	2_104	0	0.0193688257660777	6.98007541153002	1.28369190907545e-06	-0.376292485725421	1
ENSG00000115840.13	SLC25A12	2	171996549	2_104	0	0.262773522961226	20.4722389364992	5.10792300295095e-05	4.15800456232417	1
ENSG00000144355.14	DLX1	2	172084313	2_104	0	0.0258768722831501	10.5942776876705	2.60303813836264e-06	1.77767383161179	2
ENSG00000091409.14	ITGA6	2	172400734	2_105	0	0.00711865478886042	4.85423619401744	3.28107557386219e-07	0.331557162850915	2
ENSG00000152256.13	PDK1	2	172555077	2_105	0	0.0076533382968752	5.53023120148562	4.01875560159745e-07	-0.504240579863913	2
ENSG00000091436.16	MAP3K20	2	173077543	2_105	0	0.0666907060235947	25.2617318604927	1.59965317719193e-05	2.57405304413724	1
ENSG00000172845.14	SP3	2	173965538	2_105	0	0.00727225192002268	5.04118154056162	3.48095692450788e-07	-0.347621587401389	2
ENSG00000138430.15	OLA1	2	174228805	2_105	0	0.142741573667589	23.0562729514201	3.12490617367893e-05	4.2918922769689	1
ENSG00000144306.14	SCRN3	2	174395627	2_105	0	0.0278541564595907	18.9432077146824	5.01003695029614e-06	-2.71517968858323	1
ENSG00000115935.17	WIPF1	2	174574808	2_105	0	0.0097940853782712	7.22935917883136	6.72296863097124e-07	0.624060576281891	1
ENSG00000138435.15	CHRNA1	2	174761455	2_106	0	0.0216523214262216	5.00612433128758	1.02920880685797e-06	-0.376348295225275	1
ENSG00000128656.13	CHN1	2	175004667	2_106	0	0.0702715306818017	16.0170091780997	1.06870596848547e-05	-2.24604814662724	1
ENSG00000115966.16	ATF2	2	175168771	2_106	0	0.064264166975142	15.1719948432502	9.25782496774174e-06	-2.12083959382426	1
ENSG00000154518.9	ATP5G3	2	175185320	2_106	0	0.034229901183399	9.26479169695027	3.0111937586299e-06	-1.25761239134064	1
ENSG00000144320.13	LNPK	2	176002028	2_106	0	0.0377826241140606	10.1862977517892	3.65431416348347e-06	-1.37250024291038	1
ENSG00000128645.14	HOXD1	2	176188365	2_106	0	0.029193450852596	7.78231060218768	2.1572048660685e-06	0.958632329436079	1
ENSG00000116044.15	NFE2L2	2	177392663	2_107	0	0.0915745499379529	12.729254361996	1.10681530151114e-05	-1.85903936013287	1
ENSG00000018510.13	AGPS	2	177392663	2_107	0	0.0915745499379529	12.729254361996	1.10681530151114e-05	1.85903936013287	1
ENSG00000196659.9	TTC30B	2	177553217	2_107	0	0.0392545595053123	4.73710899260647	1.76563480918191e-06	-0.126173276956403	1
ENSG00000197557.6	TTC30A	2	177618742	2_107	0	0.0601088894449406	8.73505016042819	4.98541715935727e-06	-1.13438992296152	1
ENSG00000128655.16	PDE11A	2	178108391	2_108	0	0.0444928481347527	20.5028868919917	8.6616896713705e-06	-2.65736042577005	1
ENSG00000155636.14	RBM45	2	178112094	2_108	0	0.00764361199892372	4.6833151763863	3.3989863154416e-07	-0.118496615461626	1
ENSG00000180228.12	PRKRA	2	178457274	2_108	0	0.00887326102044961	5.98703704589535	5.04420350247166e-07	-0.515052149782331	1
ENSG00000204311.12	DFNB59	2	178446802	2_108	0	0.0124086134639966	9.01681096048185	1.06236466593125e-06	1.12332202834546	1
ENSG00000079150.17	FKBP7	2	178478636	2_108	0	0.00794156897813114	5.00915665471961	3.77718558040605e-07	-0.255734158492308	1
ENSG00000116095.10	PLEKHA3	2	178480456	2_108	0	0.00805372717224739	5.17152272295804	3.95469274727796e-07	-0.528298604162024	1
ENSG00000155657.26	TTN	2	178831108	2_108	0	0.00788451967666093	4.99589409328436	3.74012279771878e-07	-0.169049936337217	1
ENSG00000163510.13	CWC22	2	180006668	2_108	0	0.0095609675407462	6.80876042428354	6.18112168948254e-07	-1.13505896074417	1
ENSG00000162992.3	NEUROD1	2	181680491	2_110	0	0.0848834626614647	19.2776497188898	1.55372648560947e-05	-2.07354358682737	1
ENSG00000077232.17	DNAJC10	2	182716604	2_110	0	0.0317702289219486	10.0359408235368	3.02744200811726e-06	1.46971515721386	2
ENSG00000162998.4	FRZB	2	182833364	2_110	0	0.0313401809365536	9.90899846550591	2.94868687982099e-06	-1.15339826250967	2
ENSG00000061676.14	NCKAP1	2	183038483	2_110	0	0.0203202380041331	5.88342253892116	1.13515777236331e-06	0.847693199679499	1
ENSG00000162999.12	DUSP19	2	183079224	2_110	0	0.0187846874323606	5.15515744219277	9.19482151353033e-07	0.411242866054106	1
ENSG00000163002.12	NUP35	2	183117700	2_110	0	0.0191958475279174	5.35578992097279	9.76176215979704e-07	0.473319919206795	1
ENSG00000204262.11	COL5A2	2	189182368	2_113	0	0.0309986936005046	8.53950127262711	2.513467626154e-06	-1.22185202453355	1
ENSG00000115368.9	WDR75	2	189442861	2_113	0	0.0295993351715226	8.10947169475478	2.27914478775729e-06	1.15500040680571	2
ENSG00000138449.10	SLC40A1	2	189576083	2_113	0	0.0208010469972738	4.83281981208617	9.54515961569346e-07	0.190251042680549	1
ENSG00000138381.9	ASNSD1	2	189661479	2_113	0	0.0251598095662349	6.59849564812125	1.57633921960501e-06	0.978507776291461	1
ENSG00000128694.11	OSGEPL1	2	189763842	2_113	0	0.0257320595419592	6.80744365176174	1.66324413087663e-06	-1.03203512513976	1
ENSG00000128699.13	ORMDL1	2	189784856	2_113	0	0.0262798075103857	7.00318355216012	1.74749155615058e-06	-1.06413031545327	1
ENSG00000064933.17	PMS1	2	189784079	2_113	0	0.0204261897137732	4.66419245188299	9.04609657263819e-07	-0.245958917972159	1
ENSG00000198130.15	HIBCH	2	190341243	2_113	0	0.0211371329790776	4.98144995251157	9.9976803656409e-07	0.0928089249110055	2
ENSG00000151689.12	INPP1	2	190366777	2_113	0	0.0203129028893447	4.61262788490398	8.89647185578325e-07	0.127772795924671	1
ENSG00000151690.14	MFSD6	2	190408754	2_113	0	0.0234046338291911	5.92699065264205	1.31714470398342e-06	-0.88140727645857	2
ENSG00000189362.11	NEMP2	2	190534707	2_113	0	0.0227856566910437	5.67819398450138	1.2284830585085e-06	0.693107695304456	1
ENSG00000138378.17	STAT4	2	191151202	2_114	0	0.0171405818307909	7.76705533630669	1.26409395902169e-06	-0.840297651195398	1
ENSG00000173559.12	NABP1	2	191677959	2_114	0	0.0123185944290545	4.72221261691009	5.52336941790383e-07	-0.148866131401042	1
ENSG00000118997.13	DNAH7	2	196068464	2_116	0	0.0505678197902477	12.6517761099392	6.07467607013014e-06	-1.81442866496558	1
ENSG00000138411.10	HECW2	2	196593392	2_116	0	0.0213792551927114	4.62605529116813	9.39076099104391e-07	0.727357404969092	1
ENSG00000144395.17	CCDC150	2	196640040	2_116	0	0.0407544460113413	10.6319894412626	4.11421447119284e-06	2.07427810448296	1
ENSG00000187944.2	C2orf66	2	196816616	2_116	0	0.0592344115018513	14.1413073012619	7.95355035090945e-06	-2.34512054950281	1
ENSG00000226124.6	FTCDNL1	2	199756697	2_118	0	0.00933961808546191	13.8056102367167	1.22428385506445e-06	-3.13424325666941	3
ENSG00000162971.10	TYW5	2	199955071	2_118	0	0.00567863476081076	23.5950893558021	1.27222217095172e-06	-5.6974490850459	2
ENSG00000162972.10	MAIP1	2	199955071	2_118	0	0.00515822680525357	21.4116150011012	1.04869031354991e-06	5.56577987612476	1
ENSG00000196141.13	SPATS2L	2	200305189	2_118	0	0.00469666404566793	5.02138265734636	2.23928933195647e-07	-0.588130683100857	1
ENSG00000163535.17	SGO2	2	200510401	2_118	0	0.00534487981547394	5.50455234734451	2.7935557772215e-07	-0.553558005319093	1
ENSG00000155729.12	KCTD18	2	200519526	2_118	0	0.00538109910352591	7.35187250961855	3.75635262450342e-07	-1.61715134777873	1
ENSG00000013441.15	CLK1	2	200864612	2_119	0	0.032989034122445	4.6071100671419	1.44309720285995e-06	0.183794900477321	1
ENSG00000240344.8	PPIL3	2	200889218	2_119	0	0.0341231208139603	4.92219869797489	1.59479652900089e-06	-0.300639887956921	1
ENSG00000119013.8	NDUFB3	2	201074667	2_119	0	0.0456185319501478	7.63563905610897	3.30737997532144e-06	0.97493753028233	1
ENSG00000003402.19	CFLAR	2	201116120	2_119	0	0.0334439033405962	4.73475346405082	1.5035287148756e-06	-0.316739866946494	1
ENSG00000003400.14	CASP10	2	201183110	2_119	0	0.0495088745687828	8.40300624151266	3.95016409361884e-06	1.46303231725139	1
ENSG00000064012.21	CASP8	2	201279205	2_119	0	0.0345882760750461	5.04845705021313	1.6580017300536e-06	0.389455349633826	1
ENSG00000155749.12	ALS2CR12	2	201319442	2_119	0	0.0437213366177599	7.2378074398181	3.0046774098522e-06	1.0047852036203	1
ENSG00000155755.18	TMEM237	2	201640822	2_119	0	0.0329861945201325	4.60630738703006	1.44272158119312e-06	0.00807435235851309	2
ENSG00000082126.17	MPP4	2	201664791	2_119	0	0.0780640937777864	12.7011130064317	9.41435345160701e-06	-1.57650233474201	1
ENSG00000003393.14	ALS2	2	201780819	2_119	0	0.0330154317617866	4.61456467974828	1.44658885750375e-06	-0.0513010791168802	1
ENSG00000116030.16	SUMO1	2	202238678	2_120	0	0.0254598622097436	9.31413711738124	2.25162505565226e-06	0.974447698522655	1
ENSG00000204217.13	BMPR2	2	202379787	2_120	0	0.0157448584457293	4.85875280600712	7.26375122518203e-07	-0.0811395190739732	1
ENSG00000138439.11	FAM117B	2	202634789	2_120	0	0.0760950263930517	19.5760090341536	1.4144181660538e-05	-2.52109326098725	1
ENSG00000138442.9	WDR12	2	203016269	2_120	0	0.0362089829952252	12.5934245199003	4.32969762331911e-06	1.67221518270576	1
ENSG00000144426.18	NBEAL1	2	203018972	2_120	0	0.0601710065268023	17.3547515606076	9.91523642135582e-06	2.47503486817497	1
ENSG00000114933.15	INO80D	2	206087791	2_122	0	0.0366965257651106	16.2289743173568	5.65475012987526e-06	2.40188973552459	1
ENSG00000023228.13	NDUFS1	2	206158198	2_122	0	0.0187494295950464	10.3250721130207	1.83813984928368e-06	-1.75797680417269	2
ENSG00000114948.12	ADAM23	2	206443099	2_122	0	0.010703862954444	5.77484365551043	5.8691899838512e-07	0.518882146195503	1
ENSG00000138400.12	MDH1B	2	206746533	2_122	0	0.00969339077223108	4.78551891378825	4.40455618975411e-07	-0.138754016784261	2
ENSG00000118246.13	FASTKD2	2	206765180	2_122	0	0.0123177216420827	7.06388094018475	8.26173295486139e-07	-0.811934809066021	2
ENSG00000144401.14	METTL21A	2	207649619	2_122	0	0.736166346930415	21.2978150568263	0.00014887041823794	-4.28415785539609	1
ENSG00000163249.11	CCNYL1	2	207712007	2_122	0	0.00952014518925637	4.71216782057656	4.2595303564472e-07	-0.253544359776461	1
ENSG00000118231.4	CRYGD	2	208124857	2_123	0	0.0867947083763639	12.4254562983044	1.02400715533393e-05	1.57982555452575	1
ENSG00000188674.10	C2orf80	2	208167437	2_123	0	0.0534707945597476	7.84130545961427	3.98109376660459e-06	-0.903397951537976	3
ENSG00000138413.13	IDH1	2	208266212	2_123	0	0.0388544286346512	4.84930067374677	1.78902758271198e-06	-0.215068204124125	1
ENSG00000115020.16	PIKFYVE	2	208266212	2_123	0	0.0388544286346512	4.84930067374677	1.78902758271198e-06	0.215068204124125	1
ENSG00000144406.18	UNC80	2	209772425	2_124	0	0.0907312432369221	21.7961414253382	1.877733159848e-05	-2.44811995411813	1
ENSG00000197713.14	RPE	2	210002122	2_124	0	0.0144533859681736	4.61160106129712	6.32876147193892e-07	0.0940493129405679	1
ENSG00000144445.16	KANSL1L	2	210170701	2_124	0	0.0151089431563184	5.02192161797674	7.20445966135866e-07	-0.64428386562617	1
ENSG00000115365.11	LANCL1	2	210477414	2_124	0	0.0145401986049214	4.66699052990774	6.4432451425346e-07	0	1
ENSG00000021826.14	CPS1	2	210477414	2_124	0	0.0145401986049214	4.66699052990774	6.4432451425346e-07	0	1
ENSG00000178568.14	ERBB4	2	212538367	2_125	0	0.0178166834466785	10.2162304249829	1.72828332763864e-06	-2.69382214361033	1
ENSG00000144452.14	ABCA12	2	215138684	2_127	0	0.0182550361159591	6.56483486833427	1.13789948172914e-06	-0.757889470116894	1
ENSG00000138376.10	BARD1	2	214809224	2_127	0	0.0154261870228232	5.0060292987713	7.33245449064534e-07	-0.329957871475714	2
ENSG00000138363.14	ATIC	2	215310965	2_127	0	0.01513039870513	4.82690038336814	6.93451521205348e-07	-0.225475578260368	3
ENSG00000118242.15	MREG	2	216024465	2_127	0	0.0304267654606001	11.308222220485	3.26698783948654e-06	-1.34747417224697	1
ENSG00000163449.10	TMEM169	2	216078577	2_127	0	0.018197725505301	6.53570976425817	1.12929463408236e-06	-0.637315822308958	1
ENSG00000079246.15	XRCC5	2	216108211	2_127	0	0.0148105857734095	4.62926347962688	6.51000814986289e-07	0.293259128273945	1
ENSG00000138375.12	SMARCAL1	2	216412846	2_127	0	0.159106380361485	27.032453093994	4.08385628674776e-05	2.88083756529029	2
ENSG00000197756.9	RPL37A	2	216498338	2_127	0	0.174948872608249	27.9727834001183	4.64669564515604e-05	-2.93958505297908	1
ENSG00000163497.2	FEV	2	218984911	2_129	0	0.0219277350246099	5.33995092099056	1.11180452382216e-06	0.690511618949879	1
ENSG00000171450.5	CDK5R2	2	218959212	2_129	0	0.0605456934546883	14.46374771034	8.314985425817e-06	1.828158884447	1
ENSG00000181378.13	CFAP65	2	219041992	2_129	0	0.0216280265211889	7.43977670218449	1.52782703646641e-06	-1.78716778115841	1
ENSG00000231672.6	DIRC3	2	217756664	2_129	0	0.0250990271831431	6.25968544172017	1.49178692208036e-06	0.664907238919645	1
ENSG00000163466.15	ARPC2	2	218216699	2_129	0	0.026810025210193	7.05970750631746	1.79713758541712e-06	-0.957535658609293	2
ENSG00000179921.14	GPBAR1	2	218259499	2_129	0	0.0256043870713086	6.26033292694685	1.52198092877576e-06	-0.460193115295967	1
ENSG00000127837.9	AAMP	2	218270227	2_129	0	0.0255196106852582	6.23127652553151	1.50990097612709e-06	0.455107489552469	1
ENSG00000127838.13	PNKD	2	218245902	2_129	0	0.0268132091774276	6.7086662229136	1.70797841524265e-06	-0.634989872819597	2
ENSG00000135926.14	TMBIM1	2	218292881	2_129	0	0.0472278002208216	12.2521695027085	5.49424612645094e-06	1.57689670603752	2
ENSG00000158428.3	CATIP	2	218357400	2_129	0	0.0331198264040506	9.23087225873829	2.90287402692207e-06	1.31262327038108	1
ENSG00000018280.16	SLC11A1	2	218381984	2_129	0	0.0218314486439619	4.93445204675688	1.0228663328668e-06	-0.221682519996153	1
ENSG00000144580.13	CNOT9	2	218568272	2_129	0	0.0252292227703431	6.53965955701021	1.56659381877755e-06	1.23937509453071	2
ENSG00000115556.13	PLCD4	2	218608011	2_129	0	0.0376548160686944	10.318285300697	3.68914274048177e-06	-1.66654564991835	1
ENSG00000074582.12	BCS1L	2	218658710	2_129	0	0.0327306895099708	9.06454717655871	2.81707665531462e-06	-1.59407363510153	1
ENSG00000115568.15	ZNF142	2	218658710	2_129	0	0.0268046420502259	7.15018516409517	1.81980434414257e-06	1.29048601658535	2
ENSG00000163481.7	RNF25	2	218672243	2_129	0	0.0216624832457274	4.84705931460518	9.96974317720443e-07	0.057294656143311	1
ENSG00000163482.11	STK36	2	218672243	2_129	0	0.0283975933699139	7.71113635428298	2.07920502296747e-06	-1.38541117855936	2
ENSG00000163501.6	IHH	2	219062697	2_129	0	0.0235683953641928	9.34969969740223	2.09230538943817e-06	-2.21844127592701	1
ENSG00000187736.12	NHEJ1	2	219160400	2_129	0	0.0261274039338943	9.03258363840892	2.24081316856942e-06	1.87445971211987	2
ENSG00000213901.10	SLC23A3	2	219170383	2_129	0	0.0356264615048337	14.3062526853007	4.83944967214806e-06	3.43001674815899	2
ENSG00000115649.15	CNPPD1	2	219177206	2_129	1	0.628396234165007	22.6294862961942	0.000135022351066457	-4.46820025542749	2
ENSG00000158552.12	ZFAND2B	2	219154400	2_129	0	0.0251608324093107	6.02953922735	1.44047765818491e-06	-0.287556698511447	1
ENSG00000115657.12	ABCB6	2	219218557	2_129	0	0.0242151904784801	6.37628734828443	1.466064800739e-06	-0.978027998701837	1
ENSG00000198925.10	ATG9A	2	219230067	2_129	0	0.0409084953390557	11.7312312291368	4.5567426086569e-06	1.67457252892425	1
ENSG00000163516.13	ANKZF1	2	219229829	2_129	0	0.026660909466387	6.42932667647385	1.6275631558831e-06	-0.313481397361389	2
ENSG00000115661.13	STK16	2	219242427	2_129	0	0.0290414184414425	9.63747721343885	2.65753250608011e-06	-1.86922357095859	2
ENSG00000127824.13	TUBA4A	2	219278362	2_129	0	0.0283697579619656	6.99589383862667	1.88450041711241e-06	0.434970379060179	1
ENSG00000054356.13	PTPRN	2	219303894	2_129	0	0.0237285835606312	6.959246041329	1.5679470860695e-06	1.3966706928936	1
ENSG00000123992.18	DNPEP	2	219400887	2_129	0	0.0220098769489036	4.95860928296778	1.03627471235508e-06	0.108154537016608	1
ENSG00000175084.11	DES	2	219418233	2_129	0	0.0220730428687758	5.04705153862846	1.05778485133659e-06	-0.292715442847315	1
ENSG00000072195.14	SPEG	2	219434550	2_129	0	0.0274841797096782	7.17167426403632	1.87154697480059e-06	0.939170850144341	1
ENSG00000188760.10	TMEM198	2	219547560	2_129	0	0.0384911775197107	9.99623087584343	3.65338021202551e-06	1.18682600334397	1
ENSG00000123999.4	INHA	2	219559853	2_129	0	0.0230868973388036	5.70340327042631	1.25025053443978e-06	0.76195450400474	2
ENSG00000124006.14	OBSL1	2	219570312	2_129	0	0.0528946444258826	12.9605834912892	6.5092904852324e-06	1.39392507881502	1
ENSG00000144589.21	STK11IP	2	219588401	2_129	0	0.0251819007737336	6.2014202782629	1.48278119697901e-06	0.586778394823693	1
ENSG00000116106.11	EPHA4	2	221574191	2_130	0	0.0154613103226403	6.41229520982268	9.41363167924271e-07	-0.650330649715073	1
ENSG00000163082.9	SGPP2	2	222520334	2_131	0	0.0307389440831293	9.44871409228973	2.75777639283285e-06	1.20633289329366	1
ENSG00000124003.12	MOGAT1	2	222671822	2_131	0	0.0234911138859177	6.94875880958491	1.54991629694576e-06	0.797255331297767	1
ENSG00000123983.13	ACSL3	2	222860739	2_131	0	0.0226950972424491	6.62878402546572	1.42844431205623e-06	-0.760917061811377	1
ENSG00000135900.3	MRPL44	2	223956499	2_131	0	0.0190995397610035	5.02927943970709	9.12065578798334e-07	0.401030287249344	1
ENSG00000124019.9	FAM124B	2	224402283	2_132	0	0.0206363882506679	5.18161549552375	1.01530440315336e-06	1.05226423558329	1
ENSG00000036257.12	CUL3	2	224589492	2_132	1	0.757493546028305	30.0681634758329	0.000216263504565862	-5.7295265933241	1
ENSG00000135905.18	DOCK10	2	225041976	2_133	0	0.0213694935954298	5.98823503815173	1.21503969212966e-06	0.632283486205805	1
ENSG00000169031.18	COL4A3	2	227197255	2_133	0	0.183315929572406	26.4015920174039	4.59544653607342e-05	2.60670018580442	1
ENSG00000168958.19	MFF	2	227324777	2_134	0	0.0148963731668854	4.60281123811168	6.51030154576097e-07	0.173554680649158	3
ENSG00000173744.17	AGFG1	2	227472263	2_134	0	0.169194605619437	26.9771129828833	4.33390492782804e-05	-2.68792922333383	1
ENSG00000135917.13	SLC19A3	2	227717302	2_134	0	0.0149567559536311	4.65604312698442	6.61228856984441e-07	-0.203608018616273	2
ENSG00000123977.9	DAW1	2	227864239	2_134	0	0.0407567695230747	14.4971491670834	5.61021826605568e-06	1.72184473098055	3
ENSG00000163053.10	SLC16A14	2	230068255	2_135	0	0.0121678013623299	5.00429115166708	5.78165372422095e-07	0.285219766614673	1
ENSG00000185404.16	SP140L	2	230326798	2_135	0	0.0405066273112494	16.1697091110931	6.21907347931372e-06	-1.89902612892533	1
ENSG00000067066.16	SP100	2	230415508	2_135	0	0.0117100375962028	4.6499954631329	5.17021038145984e-07	0.10724575804582	1
ENSG00000135916.15	ITM2C	2	230864420	2_135	0	0.0122858179845999	5.09350077299291	5.94179754661215e-07	-0.350897144976347	1
ENSG00000135898.9	GPR55	2	230932834	2_135	0	0.0120787982193706	4.93646854727756	5.66157803023559e-07	-0.271391709686305	2
ENSG00000204128.5	C2orf72	2	231052211	2_136	0	0.0260956187216969	5.65230642342395	1.40052444334178e-06	0.734216464784459	1
ENSG00000135914.5	HTR2B	2	231125386	2_136	0	0.0242486858436596	4.97038870839167	1.14439501614788e-06	-0.45526533612505	2
ENSG00000135931.17	ARMC9	2	231199468	2_136	0	0.0320543301152755	7.56590157139276	2.30273938537672e-06	-1.04498368979698	1
ENSG00000187514.16	PTMA	2	231706100	2_136	0	0.0294328254795863	6.7714578838038	1.89239387508656e-06	0.870282616500631	1
ENSG00000156973.13	PDE6D	2	231789271	2_136	0	0.0250565818877032	5.27479097897299	1.25494437897752e-06	0.427841062672651	1
ENSG00000221944.6	TIGD1	2	232550122	2_136	0	0.0282109196230982	6.37696095340876	1.70815941146101e-06	-0.712483391894437	1
ENSG00000135930.13	EIF4E2	2	232556969	2_136	0	0.0771373577637469	15.8142623790766	1.15827343370041e-05	-1.89131685916199	1
ENSG00000204120.14	GIGYF2	2	232697500	2_137	0	0.0260393929063867	16.769744567405	4.14624250109575e-06	-3.4301869700911	1
ENSG00000066248.14	NGEF	2	233013260	2_137	0	0.0215279500559235	4.75808221250896	9.72594962236948e-07	0.00130240503737639	1
ENSG00000077044.10	DGKD	2	233354365	2_137	0	0.0666962127503403	15.327418432914	9.70661008294042e-06	-1.73249804161138	1
ENSG00000085982.13	USP40	2	233565958	2_137	0	0.0494214094454537	12.5496754125951	5.88904695278495e-06	-1.53305819641577	2
ENSG00000168505.6	GBX2	2	236215566	2_139	0	0.0787397298156665	14.7827894069825	1.10521738337957e-05	-1.7420505826804	1
ENSG00000132321.16	IQCA1	2	236508696	2_139	0	0.0310241292885688	6.03484351362494	1.77771857994817e-06	0.656401763885215	2
ENSG00000198612.10	COPS8	2	237087790	2_140	0	0.0491830191380933	9.45697702937992	4.4163645551995e-06	1.22598058079733	1
ENSG00000124839.12	RAB17	2	237588086	2_140	0	0.0561047206290178	10.6943231213847	5.69705094135603e-06	-1.29585072364185	3
ENSG00000177483.11	RBM44	2	237798821	2_140	0	0.0329071830995042	5.69985990549878	1.78095229259738e-06	0.689857102650682	2
ENSG00000132329.10	RAMP1	2	237858483	2_141	0	0.0326039984638159	4.62383770691984	1.43143239990646e-06	-0.0947273011488489	1
ENSG00000184182.18	UBE2F	2	237968772	2_141	0	0.0337693787656629	4.95117856127952	1.58755601295389e-06	0.300300510719447	1
ENSG00000132330.16	SCLY	2	238060509	2_141	0	0.0404692589504337	6.64084612381196	2.55179666756424e-06	-1.05023165711678	2
ENSG00000144488.14	ESPNL	2	238099426	2_141	0	0.0332408970191744	4.80410441687142	1.51629104417653e-06	0.0223760699611342	2
ENSG00000178752.15	ERFE	2	238158500	2_141	0	0.0421617179327505	7.02401431166255	2.81190784257125e-06	0.900210266228176	1
ENSG00000132323.8	ILKAP	2	238128632	2_141	0	0.0615250690978568	10.5736186056489	6.17693666160517e-06	1.87504376614536	2
ENSG00000144485.10	HES6	2	238231421	2_141	0	0.0366560751746633	5.71640450527204	1.9896024732148e-06	-0.850646934098307	2
ENSG00000132326.11	PER2	2	238289924	2_141	0	0.0449955779284964	7.63288872872978	3.26104027434154e-06	-0.739570520165613	1
ENSG00000204104.11	TRAF3IP1	2	238320731	2_141	0	0.0348984701851557	5.2578378616684	1.74225201631077e-06	0.450217819838092	1
ENSG00000065802.11	ASB1	2	238426832	2_141	0	0.0392901850172359	6.36445575787858	2.37433908981429e-06	-0.657657425637632	2
ENSG00000178602.7	OTOS	2	240144251	2_143	0	0.0136451820302089	5.28553138784023	6.84802578034739e-07	-0.386931071453905	1
ENSG00000068024.16	HDAC4	2	239354404	2_143	0	0.0176965857271574	7.69127478633814	1.29236506207445e-06	-0.853977047620258	2
ENSG00000063660.8	GPC1	2	240450585	2_143	0	0.0214556546987367	9.47651119661023	1.93057931201866e-06	-1.2721153040871	2
ENSG00000142330.19	CAPN10	2	240586423	2_143	0	0.0228816128277815	10.0734885964115	2.18858757181261e-06	-1.18035531956067	1
ENSG00000178623.11	GPR35	2	240605715	2_143	0	0.0154476488207514	6.43311022958751	9.43584455191432e-07	-0.693306724042127	2
ENSG00000130294.15	KIF1A	2	240819820	2_143	0	0.0205903502149556	9.09471983412287	1.77807655378466e-06	1.14608052772114	1
ENSG00000122085.16	MTERF4	2	241094178	2_143	0	0.0223916662583933	9.8726323815066	2.09902095917604e-06	1.33914328822251	4
ENSG00000115685.14	PPP1R7	2	241149230	2_143	0	0.0156728769115848	6.56704424169265	9.77273363271052e-07	-0.793470260320433	2
ENSG00000146205.13	ANO7	2	241217672	2_144	0	0.0298008945175029	7.82028257480157	2.21283556570318e-06	-0.716288127525364	3
ENSG00000168385.17	SEPT2	2	241315963	2_144	0	0.0222812892194808	5.11844047559716	1.08286762556711e-06	-0.562626825638063	1
ENSG00000115677.16	HDLBP	2	241314902	2_144	0	0.0340531934167355	9.06315392423082	2.93045190325944e-06	-1.53693027156143	1
ENSG00000006607.13	FARP2	2	241405280	2_144	0	0.334156126239103	31.3649897096708	9.95157851546072e-05	3.41694525973783	2
ENSG00000115694.14	STK25	2	241509931	2_144	0	0.0210700576106346	4.59989702419115	9.20261449160582e-07	0.0831051339564336	1
ENSG00000168397.16	ATG4B	2	241636401	2_144	0	0.0375592149712486	9.97749917329127	3.55824300048522e-06	1.25332361726595	2
ENSG00000168393.12	DTYMK	2	241683277	2_144	0	0.0686739843402242	15.646041349638	1.02022066373416e-05	-1.95538243972928	1
ENSG00000134121.9	CHL1	3	194092	3_1	0	0.0245452197004085	5.71032729343015	1.33083839399231e-06	-0.72464614801921	1
ENSG00000134115.12	CNTN6	3	1092103	3_1	0	0.0228580777679811	5.04918722998415	1.09586883883168e-06	0.291718017807974	1
ENSG00000072756.16	TRNT1	3	3126390	3_4	0	0.0094902142036617	5.49560350447884	4.95209313088913e-07	0.501466815319662	1
ENSG00000175928.5	LRRN1	3	3799536	3_4	0	0.018762122450669	11.797440760424	2.10168279070613e-06	1.36528508320557	2
ENSG00000170364.12	SETMAR	3	4303252	3_4	0	0.00882128832975071	4.82100829381569	4.03800909624829e-07	0.259216070050251	1
ENSG00000144455.13	SUMF1	3	4368850	3_4	0	0.0121725567643589	7.79448364521991	9.00879190834486e-07	0.861056037288784	2
ENSG00000134108.12	ARL8B	3	5119888	3_4	0	0.0100350401578805	6.01092340446825	5.72740250952189e-07	0.577522388544008	1
ENSG00000071282.11	LMCD1	3	8502071	3_6	0	0.0282343819222415	6.89333440853919	1.84801303109083e-06	0.690161643930824	1
ENSG00000182533.6	CAV3	3	8733693	3_7	0	0.0259169704703813	4.68096255288663	1.15190535574283e-06	0.0769160424047758	1
ENSG00000125046.14	SSUH2	3	8744602	3_7	0	0.0264156214971085	4.85807656341809	1.21849172699088e-06	-0.215502157180512	2
ENSG00000180914.10	OXTR	3	8769477	3_7	0	0.030243955733842	6.11700085807412	1.75660668808245e-06	-0.681431854782896	2
ENSG00000070950.9	RAD18	3	8963418	3_7	0	0.0339153973142864	7.18439262036922	2.31357916198228e-06	-0.817552054575382	2
ENSG00000134077.15	THUMPD3	3	9362987	3_7	0	0.0261762006087894	4.77346777738888	1.18641875216509e-06	0.324471577252242	1
ENSG00000168137.15	SETD5	3	9397385	3_7	0	0.0261204954541511	4.75364696238239	1.17897808419784e-06	-0.0748059519681247	1
ENSG00000132164.9	SLC6A11	3	10815382	3_8	0	0.0725661442312887	22.8955023103504	1.57754450606799e-05	3.36432275730879	1
ENSG00000144550.12	CPNE9	3	9703359	3_8	0	0.0282135031791667	11.940845470649	3.19881769163955e-06	1.34839893284595	1
ENSG00000134072.10	CAMK1	3	9778238	3_8	0	0.0221017532417054	9.69497331896038	2.03456111947226e-06	-1.25393377144787	1
ENSG00000241553.12	ARPC4	3	9794702	3_8	0	0.0134913433092068	5.18588729371474	6.64317456107778e-07	-0.42961489549819	1
ENSG00000214021.15	TTLL3	3	9801058	3_8	0	0.0133446287922415	5.08233848985688	6.43972735369655e-07	0.361049238095592	2
ENSG00000171135.13	JAGN1	3	9890067	3_8	0	0.0304571302515146	12.6692585884611	3.66384909530071e-06	-1.47751135960033	1
ENSG00000163701.18	IL17RE	3	9901869	3_8	0	0.0142399614602133	5.71188040347218	7.72298722068321e-07	-0.524112858441853	2
ENSG00000163703.17	CRELD1	3	9939821	3_8	0	0.0170360652273934	7.42885386831997	1.20167909631281e-06	0.824317207859397	1
ENSG00000125037.12	EMC3	3	10010880	3_8	0	0.0126445918766952	4.60014586074818	5.52298438846441e-07	0.000700023873509045	2
ENSG00000254999.3	BRK1	3	10115548	3_8	0	0.0130934989354889	4.91059818335402	6.10502592969479e-07	-0.464754976130419	1
ENSG00000134086.7	VHL	3	10148893	3_8	0	0.0136236881181167	5.28569979007849	6.8374566005834e-07	-0.416591904344195	1
ENSG00000157014.10	TATDN2	3	10247632	3_8	0	0.0134325690828851	5.13410315107953	6.54818694387796e-07	0.243266427512167	1
ENSG00000157017.15	GHRL	3	10317566	3_8	0	0.0128332574565665	4.71771561418601	5.74865256496637e-07	0.680847784306472	1
ENSG00000157103.10	SLC6A1	3	10992288	3_9	0	0.0224037791600238	9.27196735676837	1.97237992593847e-06	-1.03428085482479	2
ENSG00000197548.12	ATG7	3	11272457	3_9	0	0.0218660977755012	9.04668533306264	1.87827062835356e-06	1.57103921515117	1
ENSG00000144559.10	TAMM41	3	11837258	3_9	0	0.0231565536819991	9.57869841408775	2.10609434312751e-06	-1.21357410902935	1
ENSG00000157152.16	SYN2	3	12001361	3_9	0	0.0222013735175395	9.18780815627684	1.9368195435253e-06	-1.33722495527561	1
ENSG00000157150.4	TIMP4	3	12159406	3_9	0	0.106090062617052	23.8959817609729	2.40711578392824e-05	3.04901997753295	2
ENSG00000154743.17	TSEN2	3	12484507	3_9	0	0.0202348039403145	8.32750668784933	1.59996833533004e-06	0.963430950139552	2
ENSG00000075975.15	MKRN2	3	12557284	3_9	0	0.0460413906592833	15.9848441819602	6.98802156905184e-06	1.89030735463339	1
ENSG00000225526.4	MKRN2OS	3	12560442	3_9	0	0.0681524406860287	19.6766955602008	1.27330069604781e-05	2.75215693174593	2
ENSG00000132155.11	RAF1	3	12664356	3_9	0	0.0147582899346776	5.40501165692563	7.57408317032422e-07	0.267814609181363	1
ENSG00000144712.11	CAND2	3	12796583	3_9	0	0.022488550161294	9.30702095560456	1.98732797444243e-06	-1.05893695780775	2
ENSG00000144713.12	RPL32	3	12841494	3_9	0	0.0156417239400115	5.94293218666996	8.82638339676982e-07	-0.488567634544941	1
ENSG00000131379.9	C3orf20	3	14669081	3_10	0	0.0390189376464755	9.10201209753153	3.3721760999169e-06	1.33031719219566	1
ENSG00000144711.13	IQSEC1	3	13072162	3_10	0	0.0362279831137953	8.40899812366016	2.89258286359309e-06	-1.18475905287897	1
ENSG00000163528.12	CHCHD4	3	14116720	3_10	0	0.0265149417042573	5.50227013917329	1.38525581554203e-06	-0.574672280155508	1
ENSG00000170876.7	TMEM43	3	14124463	3_10	0	0.036356951933068	8.44216098757688	2.91432842663699e-06	-1.12428239661362	1
ENSG00000170860.3	LSM3	3	14179885	3_10	0	0.0283287852466279	6.11754677124296	1.6455180379303e-06	0.767743623429467	1
ENSG00000131389.16	SLC6A6	3	14478656	3_10	0	0.0289401829688312	6.31619301306259	1.73561766710804e-06	0.701391117236858	1
ENSG00000154781.15	CCDC174	3	14660765	3_10	0	0.15920567706746	22.5129549170883	3.4032076476616e-05	-2.49694373837825	2
ENSG00000131368.7	MRPS25	3	15063435	3_11	0	0.0471302052824739	9.37804762100696	4.19671195357749e-06	-0.979641659433525	2
ENSG00000131375.9	CAPN7	3	15206289	3_11	0	0.0382205279133442	7.41765491659384	2.69191103886543e-06	-1.03175591327476	1
ENSG00000206562.11	METTL6	3	15441199	3_11	0	0.0303064825935446	5.25396735125101	1.51189037085532e-06	-0.340495339751316	1
ENSG00000131373.14	HACL1	3	15600464	3_11	0	0.0285102832784945	4.68556781481035	1.26841438045576e-06	0.430797115425006	2
ENSG00000206560.11	ANKRD28	3	15859466	3_11	0	0.0598480886624497	11.6242025809977	6.60557840727916e-06	-1.74072890255335	1
ENSG00000131386.17	GALNT15	3	16184227	3_11	0	0.0435341729119647	8.6345583326398	3.56917483689005e-06	1.07870421962935	1
ENSG00000154814.13	OXNAD1	3	16265536	3_12	0	0.0216490733138327	7.32742229139036	1.5062183329319e-06	-1.0178189563314	1
ENSG00000131378.13	RFTN1	3	16513716	3_12	0	0.0185090345147323	6.74394272688635	1.18520925860078e-06	1.07797542075383	2
ENSG00000182568.16	SATB1	3	18440698	3_13	0	0.0314044044330774	9.53893728186564	2.84438219735913e-06	-1.33780369637722	1
ENSG00000163576.17	EFHB	3	19899966	3_14	0	0.0326009308638513	8.25295384274724	2.55468179845761e-06	0.955510160659355	2
ENSG00000144566.10	RAB5A	3	19948012	3_14	0	0.0728704002253878	15.8035528491547	1.09346096688218e-05	-2.24954005262425	1
ENSG00000183977.13	PP2D1	3	20012243	3_14	0	0.0229868592880744	5.0037897372158	1.09213439864496e-06	0.305321380980371	1
ENSG00000197885.10	NKIRAS1	3	23946511	3_18	0	0.00668428934446996	8.48303290421194	5.38398435693917e-07	2.17702821784738	1
ENSG00000151090.17	THRB	3	24495987	3_18	0	0.00688312846014383	6.25615982278969	4.08875517266299e-07	0.861834257954773	1
ENSG00000077097.15	TOP2B	3	25664786	3_19	0	0.0479682038731687	7.44829572473212	3.39240555110808e-06	-1.02281966446321	1
ENSG00000163491.16	NEK10	3	27364507	3_20	0	0.0482864476671299	7.33026069980753	3.36079539744085e-06	1.19458774316576	1
ENSG00000033867.16	SLC4A7	3	27484716	3_20	0	0.0369380675432133	4.82355540690449	1.69176033934057e-06	0.273722228349566	2
ENSG00000163512.13	AZI2	3	28348550	3_21	0	0.020445837996233	4.6778621276416	9.08133569100002e-07	-0.113485187841154	1
ENSG00000206559.7	ZCWPW2	3	28348860	3_21	0	0.0428829662081187	11.5733692132774	4.71239864873104e-06	1.51988591572188	1
ENSG00000144642.21	RBMS3	3	28575079	3_21	0	0.0203267097313996	4.62368096556676	8.92385165666581e-07	0.016526852502831	2
ENSG00000152642.10	GPD1L	3	32166860	3_23	0	0.211376051817205	28.7937463442508	5.7789821486107e-05	3.14080142834855	1
ENSG00000170293.8	CMTM8	3	32238447	3_23	0	0.0408886388162597	13.6377771271492	5.29472780729459e-06	1.50423063535276	1
ENSG00000153551.13	CMTM7	3	32391850	3_24	0	0.0290680173188597	4.60388557715528	1.27068331805388e-06	0.0382603784777782	1
ENSG00000091317.7	CMTM6	3	32502466	3_24	0	0.0294413196824723	4.72263049233239	1.32019668116513e-06	-0.170019340748223	1
ENSG00000144635.8	DYNC1LI1	3	32570942	3_24	0	0.0330673441957154	5.80431989847431	1.82241823719488e-06	-0.508992889078195	1
ENSG00000188167.8	TMPPE	3	33097052	3_24	0	0.0796038083820511	14.0618402980087	1.06285349188333e-05	-1.97662617353084	2
ENSG00000170266.15	GLB1	3	33097411	3_24	0	0.0494466541156622	9.56627699999366	4.49135370965363e-06	1.05903443306368	1
ENSG00000170275.14	CRTAP	3	33113893	3_24	0	0.031963942796738	5.48814551750696	1.66564850625502e-06	0.649510993484389	2
ENSG00000173705.8	SUSD5	3	33218930	3_25	0	0.0205209483892281	15.1335301111188	2.94873041984369e-06	-1.7531686042374	2
ENSG00000153558.13	FBXL2	3	33277306	3_25	0	0.0500013406457107	22.575155320519	1.07179022703726e-05	2.53478646630118	1
ENSG00000153560.11	UBP1	3	33443783	3_25	0	0.0495107559529897	22.9403294545429	1.07844153241142e-05	-2.93820767202005	1
ENSG00000144681.10	STAC	3	36380288	3_26	0	0.0330134124358509	7.74414606625551	2.42751180281401e-06	-1.33465807441738	1
ENSG00000168016.13	TRANK1	3	36908471	3_27	0	0.0193731932359239	5.11615029418018	9.41113278577086e-07	-0.536016579112382	2
ENSG00000178567.7	EPM2AIP1	3	36993455	3_27	0	0.0202676513629431	7.45935424613994	1.43549622337543e-06	-1.61366211709586	1
ENSG00000144674.16	GOLGA4	3	37243661	3_27	0	0.0187172543971632	7.86489597410404	1.39775972535113e-06	2.04491437965682	1
ENSG00000198590.11	C3orf35	3	37386585	3_27	0	0.0213088773002944	5.57444223099144	1.12787088168951e-06	-0.127522858999875	1
ENSG00000136059.14	VILL	3	37987123	3_27	0	0.0189750199155252	4.86979579080311	8.77385367316411e-07	-0.155675950995141	2
ENSG00000187091.13	PLCD1	3	37989408	3_27	0	0.0196146137053986	5.24183638813282	9.76249034924012e-07	0.338216080081127	1
ENSG00000172936.12	MYD88	3	38137763	3_27	0	0.025595736027309	7.90788233814636	1.92187535712996e-06	1.07832028706259	1
ENSG00000172939.8	OXSR1	3	38173945	3_27	0	0.0199163740039657	5.10550918790222	9.65487670359709e-07	0.196071771588251	1
ENSG00000172940.11	SLC22A13	3	38266019	3_27	0	0.0237475377065869	6.84126105091279	1.54259580287468e-06	0.849641885603893	1
ENSG00000114739.13	ACVR2B	3	38454574	3_28	0	0.130919776748077	21.169341099274	2.63154010769369e-05	3.57104697063284	1
ENSG00000183873.15	SCN5A	3	38661667	3_28	0	0.0878228121781093	21.1310559835674	1.76208127838542e-05	-1.99080812630758	1
ENSG00000168356.11	SCN11A	3	38990978	3_28	0	0.0147210151143002	4.71210683692008	6.58643308517991e-07	0.143004372096068	1
ENSG00000114742.13	WDR48	3	39054235	3_28	0	0.0454613511170328	15.2487242634459	6.5822329310026e-06	-1.77173083090795	1
ENSG00000114745.13	GORASP1	3	39108714	3_28	0	0.0606154578303702	17.596168972347	1.01274220771318e-05	2.14538281617555	1
ENSG00000168026.18	TTC21A	3	39107217	3_28	0	0.0182602517863442	6.61819272452209	1.14747588750569e-06	0.582158012281406	2
ENSG00000144655.14	CSRNP1	3	39154473	3_28	0	0.0145121037657807	4.60848436562704	6.35017787243943e-07	0.196731258632573	1
ENSG00000168334.8	XIRP1	3	39192679	3_28	0	0.0862745797639818	21.2261198642679	1.73880492537802e-05	2.33988582515052	1
ENSG00000144659.10	SLC25A38	3	39383433	3_28	0	0.0160001349790612	5.5249126949136	8.39356509486948e-07	0.50048840856285	1
ENSG00000168028.13	RPSA	3	39406713	3_28	0	0.0156291104073603	5.26075522246635	7.80692039328737e-07	0.471117726163559	2
ENSG00000168314.17	MOBP	3	39467949	3_28	0	0.0145430189624767	4.62040205001573	6.38016242500285e-07	0.151883086043743	1
ENSG00000170011.13	MYRIP	3	39808955	3_28	0	0.0184485408685987	6.78682433290548	1.18884716832457e-06	0.879116877216718	1
ENSG00000114784.3	EIF1B	3	40309786	3_29	0	0.0645618980787814	14.9302355818494	9.15251284611896e-06	-1.70424547355139	1
ENSG00000168032.8	ENTPD3	3	40387447	3_29	0	0.028091327515494	7.13887986838226	1.90414375962792e-06	0.966478568662207	1
ENSG00000177873.12	ZNF619	3	40477330	3_29	0	0.0338919268079668	8.88686911753427	2.85984463893591e-06	-1.18756045420034	1
ENSG00000177842.11	ZNF620	3	40520426	3_29	0	0.0229517061728606	5.26149295451828	1.14662489149699e-06	0.543274281260488	1
ENSG00000172888.11	ZNF621	3	40524103	3_29	0	0.0217489664658531	4.76203997146523	9.83397402613507e-07	-0.266350649536516	1
ENSG00000168038.10	ULK4	3	41963289	3_31	0	0.00893289809612274	7.8616178006416	6.66809383807098e-07	-0.995013344958611	1
ENSG00000182606.14	TRAK1	3	42189251	3_31	0	0.0572116411436523	24.9867067851081	1.35734679917134e-05	2.42447596985684	1
ENSG00000187094.11	CCK	3	42266931	3_31	0	0.0063189558876886	4.69547177960378	2.81722773383495e-07	-0.249853495316989	1
ENSG00000114812.12	VIPR1	3	42492996	3_31	0	0.0277649061395144	18.3568592488807	4.83940517348838e-06	1.82953353601148	3
ENSG00000114857.17	NKTR	3	42603651	3_31	0	0.0379736114112402	21.3879314142353	7.71166368915502e-06	2.27757394063643	1
ENSG00000093183.13	SEC22C	3	42602204	3_31	0	0.00922564757142175	8.31469963151251	7.28351169435089e-07	-1.27141752408513	1
ENSG00000114853.13	ZBTB47	3	42653821	3_31	0	0.00974682967143803	8.80621121257997	8.14985479592517e-07	1.32999104973012	1
ENSG00000010282.14	HHATL	3	42696805	3_31	0	0.00643720193406538	4.84474172002006	2.96118239713633e-07	-0.167812375237029	3
ENSG00000181061.13	HIGD1A	3	42800848	3_31	0	0.00635334627742712	4.81449632786966	2.90436224789279e-07	-0.379721733290249	1
ENSG00000144648.15	ACKR2	3	42804792	3_31	0	0.015842013015148	12.9896201654372	1.95390846505521e-06	-1.4218226805569	1
ENSG00000144649.8	FAM198A	3	42979596	3_31	0	0.00804702234840926	6.89480738503815	5.2681088812339e-07	-0.774481015458556	2
ENSG00000144647.5	POMGNT2	3	43106046	3_31	0	0.00626728455679515	4.6681028548561	2.77790396055479e-07	-0.207742252583565	1
ENSG00000011198.7	ABHD5	3	43690029	3_31	0	0.00644004392055297	4.83880781795098	2.95886124600917e-07	0.127474796806518	2
ENSG00000160746.12	ANO10	3	43691692	3_31	0	0.0073664416521565	5.99817736300821	4.19541042973527e-07	0.139145502515291	1
ENSG00000225873.3	LINC00694	3	44439661	3_31	0	0.0354395667604188	20.2433555551464	6.81190063096057e-06	2.26959777015543	1
ENSG00000178917.15	ZNF852	3	44510929	3_31	0	0.00829080041869046	7.53755482683269	5.93368300900195e-07	-1.41086035550825	1
ENSG00000196345.12	ZKSCAN7	3	44557611	3_31	0	0.00996290718004877	9.32788056641719	8.8240194714859e-07	-1.6415142508858	1
ENSG00000144792.9	ZNF660	3	44535598	3_31	0	0.00910791897744168	8.04304298686881	6.955637579187e-07	-1.28630120247775	2
ENSG00000196653.11	ZNF502	3	44721338	3_31	0	0.00751593104517168	6.30046742813895	4.49627592075832e-07	-0.747861346350425	1
ENSG00000186446.11	ZNF501	3	44721338	3_31	0	0.00751593104517168	6.30046742813895	4.49627592075832e-07	-0.747861346350425	1
ENSG00000163808.16	KIF15	3	44761638	3_31	0	0.148110365687636	33.8293172873873	4.75747028465979e-05	-3.34775308757611	1
ENSG00000075914.12	EXOSC7	3	44976704	3_31	0	0.0238083888988547	16.3566532268602	3.69761637240352e-06	1.74675669545807	1
ENSG00000249992.1	TMEM158	3	45226648	3_32	0	0.0279852296647831	4.93547772346774	1.31146126584882e-06	-0.398249939390283	1
ENSG00000011376.9	LARS2	3	45388191	3_32	0	0.0517391339299876	10.6765707628369	5.24503432092717e-06	1.28324554365905	2
ENSG00000144791.9	LIMD1	3	45561554	3_32	0	0.0274445856187529	4.75405887647223	1.23884973007401e-06	-0.314956255366328	2
ENSG00000163817.15	SLC6A20	3	45796686	3_32	0	0.0371001302512548	7.56245145602124	2.66400742548453e-06	-0.933957438137752	2
ENSG00000163818.16	LZTFL1	3	45916204	3_32	0	0.0342301005116503	6.81126018062312	2.21377277002726e-06	0.821474287864241	1
ENSG00000163820.14	FYCO1	3	45995913	3_32	0	0.0270243546172142	4.61058757918669	1.18306608304055e-06	-0.101530299461908	1
ENSG00000160791.13	CCR5	3	46370444	3_32	0	0.0374433396137464	7.64844037633196	2.71922321470677e-06	-0.977368021829742	2
ENSG00000121797.9	CCRL2	3	46406413	3_32	0	0.0292110207867794	5.33429121201608	1.47952003909053e-06	-0.634535033325741	1
ENSG00000241186.9	TDGF1	3	46576229	3_32	0	0.0271974543457159	4.6699480051224	1.20597331573125e-06	0.285672916814736	1
ENSG00000163827.12	LRRC2	3	46558494	3_32	0	0.123124862413923	18.9313090987779	2.21321600116075e-05	2.29054922697219	1
ENSG00000261603.1	PRSS46	3	46735496	3_33	0	0.0283956926203278	5.63385970048298	1.51899341348076e-06	0.593498225956415	2
ENSG00000178038.16	ALS2CL	3	46692951	3_33	0	0.0264391604884862	4.97003581467683	1.24768391478916e-06	0.255171480086446	2
ENSG00000188086.13	PRSS45	3	46744963	3_33	0	0.0276813251236256	5.39687963477718	1.41849237379499e-06	0.52952222845273	2
ENSG00000178055.11	PRSS42	3	46834226	3_33	0	0.028801634063981	5.76591243618452	1.5768216262362e-06	-0.613347872290446	1
ENSG00000160801.13	PTH1R	3	46877309	3_33	0	0.0595787045505125	12.5670593962358	7.10922272391305e-06	-1.44444342997226	2
ENSG00000160796.16	NBEAL2	3	46979634	3_33	0	0.0283471717973305	5.61795122260076	1.51211595791875e-06	0.581933138994609	2
ENSG00000181555.20	SETD2	3	47164415	3_33	0	0.0254028396084319	4.59846512804353	1.10915581470078e-06	0.0408462051120243	1
ENSG00000114650.18	SCAP	3	47476755	3_33	0	0.0305741160216971	6.32175115832399	1.83522240618789e-06	0.743345883673484	2
ENSG00000163832.15	ELP6	3	47513447	3_33	0	0.0259201902117563	4.7857973193204	1.17784972019691e-06	-0.15896997026746	1
ENSG00000114646.9	CSPG5	3	47580841	3_33	0	0.0344654014408775	7.4380680097324	2.43411382574656e-06	-0.871592341195645	1
ENSG00000229453.2	SPINK8	3	48329090	3_34	0	0.101087175432984	18.1136963395156	1.73860346722537e-05	2.83654623652189	1
ENSG00000164045.11	CDC25A	3	48187406	3_34	0	0.0761501538047146	15.4101740875633	1.11423225557395e-05	-2.66779126034241	2
ENSG00000172113.8	NME6	3	48301597	3_34	0	0.0540821706915323	12.1779312790604	6.25352701441249e-06	2.41233067128322	1
ENSG00000164049.14	FBXW12	3	48372047	3_34	0	0.0420633917625981	9.82103611030226	3.92246424563955e-06	-1.79147738926159	1
ENSG00000164051.13	CCDC51	3	48440024	3_34	0	0.0486808450581763	11.1897996364215	5.17222984041353e-06	-1.92784946991879	1
ENSG00000232112.3	TMA7	3	48440024	3_34	0	0.0486808450581762	11.1897996364215	5.17222984041352e-06	1.92784946991879	1
ENSG00000213689.11	TREX1	3	48465783	3_34	0	0.0403624576151271	9.43500765219252	3.61590702880818e-06	1.70442225102063	2
ENSG00000114268.11	PFKFB4	3	48562408	3_34	0	0.0248960054152206	4.9334530898639	1.16621351374873e-06	0.381930979331931	2
ENSG00000145040.3	UCN2	3	48563473	3_34	0	0.0353465651711269	8.19576623746023	2.75064267684261e-06	1.17096499281183	1
ENSG00000068745.14	IP6K2	3	48694528	3_34	0	0.0255065337185243	5.1585280342524	1.24932271068205e-06	-0.512198565392824	1
ENSG00000114302.15	PRKAR2A	3	48847779	3_34	0	0.0629352245195879	13.6062499461184	8.13073164348537e-06	-1.9197133996349	1
ENSG00000178467.17	P4HTM	3	48995534	3_34	0	0.0291364754774192	6.39569289467674	1.76938366838388e-06	-1.39166659269567	1
ENSG00000178252.17	WDR6	3	49007280	3_34	0	0.0744942597941	15.2017095686649	1.07525788746708e-05	2.48473313472689	2
ENSG00000172053.17	QARS	3	49106005	3_34	0	0.0294811732550015	6.50513773752791	1.82095266419519e-06	-1.39267756669774	1
ENSG00000177352.9	CCDC71	3	49120338	3_34	0	0.0743896106636972	15.188352326355	1.07280390453731e-05	2.55340855652	1
ENSG00000185909.14	KLHDC8B	3	49171432	3_34	0	0.0714060488324245	14.8003255918835	1.00346832635429e-05	2.39097372107209	1
ENSG00000188315.7	C3orf62	3	49277527	3_34	0	0.0530520446500246	11.9972584680225	6.04340276043426e-06	-1.82547547637834	1
ENSG00000164076.16	CAMKV	3	49870590	3_35	0	0.0239399747048603	7.24961561628173	1.64791977129973e-06	-1.29804584501318	1
ENSG00000114316.12	USP4	3	49340655	3_35	0	0.0398578473840694	11.997538218112	4.54049685032044e-06	1.79713470334737	1
ENSG00000233276.3	GPX1	3	49359318	3_35	0	0.0413637461546361	12.3442710423222	4.848224366762e-06	1.82713898528239	1
ENSG00000067560.10	RHOA	3	49413431	3_35	0	0.0768757701066161	18.1799890658283	1.32702924473064e-05	-3.05632311070644	1
ENSG00000145022.4	TCTA	3	49412704	3_35	0	0.0206747901965548	5.88933091309448	1.15612412907872e-06	-0.731320324375072	1
ENSG00000145020.15	AMT	3	49422917	3_35	0	0.0426098565521491	12.6219366820017	5.10661911003248e-06	-1.85050273597713	1
ENSG00000145029.13	NICN1	3	49426267	3_35	0	0.0198553176144305	5.5144017691546	1.03961524696768e-06	-0.694784687589635	1
ENSG00000173402.11	DAG1	3	49466685	3_35	0	0.0658986726195075	16.7205419791073	1.04622336343448e-05	2.95722855124503	1
ENSG00000164061.4	BSN	3	49559580	3_35	0	0.0202820210601038	5.71182828336316	1.09997741634733e-06	-1.41699023423003	1
ENSG00000173531.15	MST1	3	49688252	3_35	0	0.0693046951262159	17.1978153162262	1.13170526152037e-05	2.88890511110164	1
ENSG00000164068.15	RNF123	3	49699132	3_35	0	0.0215131637713789	6.25809117825665	1.2783317231058e-06	-1.55271475553986	1
ENSG00000185614.4	FAM212A	3	49803410	3_35	0	0.0183287792531877	4.77325564439007	8.30702719621126e-07	0.442902039803491	1
ENSG00000183763.8	TRAIP	3	49856597	3_35	0	0.0893150514819418	19.6060727438819	1.66269526242286e-05	-3.20017972979481	1
ENSG00000164078.12	MST1R	3	49904003	3_35	0	0.0761297239433144	18.0818372115721	1.30705603534527e-05	-2.82510604748884	1
ENSG00000004534.14	RBM6	3	49940636	3_35	0	0.15110625027961	24.6846516319547	3.54165968548883e-05	3.22116904749149	1
ENSG00000003756.16	RBM5	3	50088563	3_35	0	0.0620231975843535	16.1432822230005	9.50699769248506e-06	2.65596130077191	1
ENSG00000001617.11	SEMA3F	3	50161104	3_35	0	0.0201743969569678	5.66113475697041	1.08442982029671e-06	-0.204612758343582	1
ENSG00000188338.14	SLC38A3	3	50206077	3_35	0	0.0182797679266751	4.74848781212071	8.24182525382288e-07	-0.402426569340011	1
ENSG00000012171.19	SEMA3B	3	50267465	3_35	0	0.0199101662005728	5.53996242715153	1.04731928701187e-06	-0.251832072674534	1
ENSG00000179564.3	LSMEM2	3	50278688	3_35	0	0.0592311941735118	15.7124884766023	8.83675588129947e-06	1.44369136796776	1
ENSG00000243477.5	NAT6	3	50295266	3_35	0	0.0833719293349957	18.9510451246661	1.5002043287548e-05	2.20971605790417	3
ENSG00000186792.16	HYAL3	3	50295266	3_35	0	0.0880391294759767	19.4696325026146	1.62753707509388e-05	-2.25009218213336	1
ENSG00000068028.17	RASSF1	3	50341515	3_35	0	0.0750059743587687	17.9447302309591	1.27799803982068e-05	1.6007138152246	1
ENSG00000114395.10	CYB561D2	3	50350442	3_35	0	0.0618758301945088	16.126379195659	9.47447825407675e-06	2.31665715050022	1
ENSG00000114735.9	HEMK1	3	50569633	3_35	0	0.0183422429475004	4.77986876503656	8.32464670288738e-07	-0.0587563431017551	1
ENSG00000088543.14	C3orf18	3	50529576	3_35	0	0.0184179301369786	4.81799168514459	8.42566648222876e-07	0.0532150050427349	1
ENSG00000114738.10	MAPKAPK3	3	50611291	3_35	0	0.0355262884158084	10.9229541485889	3.68457452131089e-06	1.2221371654062	1
ENSG00000145050.15	MANF	3	51384757	3_35	0	0.0605122396758698	15.9158090389237	9.14469749899092e-06	2.20316363127078	1
ENSG00000164082.14	GRM2	3	51707122	3_35	0	0.0234945837629519	7.07571555162607	1.57846703992195e-06	-0.763253441713186	1
ENSG00000187672.12	ERC2	3	56468050	3_39	0	0.125565282372644	21.454917611297	2.55796045134196e-05	2.52647207572679	1
ENSG00000180376.16	CCDC66	3	56557150	3_39	0	0.0687755782997208	15.6927628893156	1.02478098979574e-05	-2.26113126263262	1
ENSG00000163946.13	FAM208A	3	56682894	3_39	0	0.0349869705761887	9.34828139573281	3.10552845791257e-06	-1.62778419454394	1
ENSG00000163947.11	ARHGEF3	3	57078950	3_39	0	0.0210007873226985	4.60218492448709	9.17692197144673e-07	-0.152972175315573	1
ENSG00000144730.17	IL17RD	3	57169500	3_39	0	0.0330956542755438	8.83008956468193	2.77481144205929e-06	0.800473780445156	2
ENSG00000157500.10	APPL1	3	57232352	3_39	0	0.0463231096748401	11.9721241284417	5.26582368676394e-06	-1.60267520983017	1
ENSG00000239388.8	ASB14	3	57269656	3_39	0	0.0345276641046591	9.22496002443236	3.02432937486952e-06	-1.4850855720566	1
ENSG00000174844.14	DNAH12	3	57544429	3_39	0	0.0277720129364574	7.19738156422166	1.89792603268372e-06	1.19047008643584	1
ENSG00000174840.8	PDE12	3	57556472	3_39	0	0.0214358069609224	4.79233928047929	9.7540458143527e-07	-0.229034265613696	1
ENSG00000168374.10	ARF4	3	57597784	3_39	0	0.0224682232012541	5.22874509084382	1.11548464425398e-06	0.387649110182289	1
ENSG00000174839.12	DENND6A	3	57692733	3_39	0	0.0314426471592637	8.35267209202901	2.4936869426565e-06	-1.20486725883487	1
ENSG00000163681.14	SLMAP	3	57755619	3_39	0	0.0455354684193178	11.8114045345223	5.10679882042507e-06	1.79153236585851	1
ENSG00000136068.14	FLNB	3	58024201	3_39	0	0.0223728635652143	5.18928485818832	1.10236770669097e-06	0.584710851861743	1
ENSG00000163686.14	ABHD6	3	58234692	3_40	0	0.00918612398699203	4.59803173639856	4.01052902891067e-07	0.146571276668768	2
ENSG00000163684.11	RPP14	3	58305894	3_40	0	0.010270521911295	5.62810192630762	5.48847719792856e-07	-0.578810042020429	2
ENSG00000168297.15	PXK	3	58332737	3_40	0	0.0117528056633135	6.8732406806025	7.67009077235627e-07	-0.557747933790355	3
ENSG00000168301.12	KCTD6	3	58491865	3_40	0	0.0221113466952065	12.7233292881942	2.67124276010309e-06	1.5292768226701	1
ENSG00000168306.12	ACOX2	3	58530656	3_40	0	0.00939338222417896	4.80396291311823	4.28468636260656e-07	0.443754227401858	1
ENSG00000144724.19	PTPRG	3	61561091	3_41	0	0.00767735440253536	5.71804439723417	4.16827639406354e-07	0.553527433215644	1
ENSG00000163618.17	CADPS	3	62875710	3_42	0	0.0178275875043199	5.58969140902734	9.46188806439356e-07	0.746437140284528	2
ENSG00000163632.12	C3orf49	3	63819161	3_43	0	0.139079334368288	22.1484423752688	2.92484724628911e-05	1.79176751594533	1
ENSG00000163634.11	THOC7	3	63829650	3_43	1	0.616460974724737	40.6482073664979	0.000237927358418927	-6.41017860014582	3
ENSG00000163636.10	PSMD6	3	64023832	3_43	0	0.0174565228667709	10.0463449811566	1.66518782061024e-06	-2.46106746406962	2
ENSG00000151276.23	MAGI1	3	66040764	3_44	0	0.140285819225143	20.7786072410794	2.76775474199312e-05	2.2647841442642	1
ENSG00000144741.17	SLC25A26	3	66236632	3_45	0	0.03005136764604	10.0785704032796	2.8758125347562e-06	-1.29050937173921	1
ENSG00000163376.11	KBTBD8	3	66998338	3_45	0	0.0445570911744737	13.755275495725	5.81947116725558e-06	-1.74906086987423	1
ENSG00000172340.14	SUCLG2	3	67654746	3_45	0	0.0592126200452532	16.4252686488953	9.23472902683536e-06	2.49546197513741	1
ENSG00000183662.10	FAM19A1	3	68003750	3_45	0	0.0172939390296634	4.94983958155317	8.12797659754222e-07	-0.323588342168612	1
ENSG00000144747.15	TMF1	3	69052218	3_46	0	0.117096221815588	18.5642537109128	2.06403840784472e-05	-2.13433029270932	1
ENSG00000163380.15	LMOD3	3	69122652	3_46	0	0.0892410644667031	15.9544311660762	1.35189656110198e-05	1.71134111829022	1
ENSG00000170837.2	GPR27	3	71735170	3_48	0	0.043503397377604	20.790266911787	8.5877745784189e-06	-2.12177720552022	2
ENSG00000163421.8	PROK2	3	71781190	3_48	0	0.0133798374621305	10.9658615206805	1.39312790576099e-06	1.52437385573824	1
ENSG00000144736.13	SHQ1	3	72861735	3_49	0	0.0254031522315892	6.72801031745925	1.62282487618565e-06	-0.753731873457641	1
ENSG00000113805.8	CNTN3	3	74521451	3_50	0	0.0332426825846529	5.7757413022436	1.82306096585155e-06	0.543282468292197	1
ENSG00000227124.8	ZNF717	3	75785558	3_51	0	0.0308550323293074	7.79798750748852	2.28457772315362e-06	1.15202401882079	1
ENSG00000114480.12	GBE1	3	81762506	3_54	0	0.0380226683676436	8.7084888181734	3.14400180706755e-06	-1.40098781300679	2
ENSG00000064835.10	POU1F1	3	87272380	3_57	0	0.0706086153292158	16.5054407749438	1.10657847520572e-05	2.13579773122721	1
ENSG00000206538.8	VGLL3	3	86991242	3_57	0	0.0251952451791375	6.85804837180406	1.64065221688589e-06	-0.767071648934171	1
ENSG00000083937.8	CHMP2B	3	87227121	3_57	0	0.0203281633917015	4.86605723005934	9.39231721510252e-07	-0.18533038866956	1
ENSG00000179021.9	C3orf38	3	88150029	3_58	0	0.0466606503986446	9.80239094412754	4.34290374783774e-06	1.45370401082349	1
ENSG00000184500.14	PROS1	3	93972160	3_59	0	0.0451533796359764	9.96887317447891	4.27399224244808e-06	1.34076644258054	2
ENSG00000178700.7	DHFR2	3	94073881	3_59	0	0.109899509337749	18.4021902289097	1.92027163153221e-05	2.20783158989346	1
ENSG00000178694.9	NSUN3	3	94062771	3_59	0	0.0396766319929425	8.75903384567214	3.29980594493307e-06	1.44674229145779	1
ENSG00000113966.9	ARL6	3	97763730	3_61	0	0.0201489520268682	6.20194341099353	1.18652709186901e-06	0.598677816327158	1
ENSG00000080200.9	CRYBG3	3	97822174	3_61	0	0.09180236958611	20.4216205960088	1.78008807753861e-05	-2.59124387421956	1
ENSG00000170854.17	RIOX2	3	97749587	3_61	0	0.019014340510769	5.66476488358464	1.02272895810711e-06	-0.850513517204138	1
ENSG00000231861.2	OR5K2	3	98506344	3_62	0	0.0401080768195677	6.48086379128696	2.46809645832709e-06	-0.732553395395354	1
ENSG00000080822.16	CLDND1	3	98523270	3_62	0	0.0400741511261987	6.47296392952872	2.46300285560272e-06	-0.711768809543744	1
ENSG00000057019.15	DCBLD2	3	98901456	3_62	0	0.0340875500626325	4.96246377994503	1.60616639636982e-06	-0.393906840274244	1
ENSG00000144810.15	COL8A1	3	99638508	3_62	0	0.0328441856198018	4.61610337263112	1.43956546849437e-06	-0.515519229505831	1
ENSG00000036054.12	TBC1D23	3	100261437	3_63	0	0.0279023631582882	5.45151774232234	1.44429468666448e-06	-0.737891802593788	1
ENSG00000114021.11	NIT2	3	100334239	3_63	0	0.0386974038433366	8.49975432416578	3.12309790967726e-06	1.30809368033776	1
ENSG00000154174.7	TOMM70	3	100410524	3_63	0	0.0254635085068342	4.60127025362134	1.11248299668936e-06	0	1
ENSG00000206535.7	LNP1	3	100402006	3_63	0	0.0363412592387785	7.91309780702247	2.73051082233629e-06	-0.87490003804899	1
ENSG00000181458.10	TMEM45A	3	100492481	3_63	0	0.0254642238103685	4.60153196577027	1.11257752565505e-06	-0.05787074758825	1
ENSG00000114354.13	TFG	3	100709093	3_63	0	0.028929023044164	5.78762668712741	1.58976039995943e-06	0.73014843415388	1
ENSG00000154175.16	ABI3BP	3	100990397	3_64	0	0.021945285659293	5.18066662554409	1.07950406391244e-06	0.319640149869707	3
ENSG00000081148.11	IMPG2	3	101320737	3_64	0	0.0227547553246174	5.51676876339551	1.19193987156571e-06	0.498458659055319	1
ENSG00000138468.15	SENP7	3	101513077	3_64	0	0.0293904254731352	7.89473124276201	2.20313251505753e-06	-1.10149478288148	1
ENSG00000174173.6	TRMT10C	3	101561866	3_64	0	0.0211041529196256	4.81814195607069	9.65483627009436e-07	-0.258899243718583	1
ENSG00000144815.15	NXPE3	3	101779081	3_64	0	0.0206211606567891	4.60344418133478	9.01349836095116e-07	0.077997432430904	3
ENSG00000138483.2	CCDC54	3	107377044	3_67	0	0.0152113907449141	6.32051037968853	9.12890038670765e-07	-0.910977226215571	1
ENSG00000138472.10	GUCA1C	3	108727002	3_67	0	0.0681630097807151	20.3134051969307	1.31470673305419e-05	2.07922950309578	2
ENSG00000114446.4	IFT57	3	108223938	3_67	0	0.0622259531009868	19.4491022120574	1.14912828016463e-05	-2.97809483252547	1
ENSG00000177707.10	NECTIN3	3	111070094	3_69	0	0.0411593636779203	12.1723189931768	4.75706815780608e-06	-1.63492720794859	1
ENSG00000240891.7	PLCXD2	3	111674240	3_69	0	0.0191259647659209	5.04192504480375	9.15623927147598e-07	0.475290472738064	1
ENSG00000091972.18	CD200	3	112332580	3_69	0	0.0186317495390855	4.79934819584199	8.49050053512124e-07	-0.270035807769736	1
ENSG00000138459.8	SLC35A5	3	112561371	3_69	0	0.0633395431395959	16.2211990267143	9.75562900480964e-06	-2.02411464498352	1
ENSG00000163606.10	CD200R1	3	112977484	3_69	0	0.0183253617613506	4.6457358568645	8.08359351912494e-07	-0.110076234555518	1
ENSG00000163607.15	GTPBP8	3	112989647	3_69	0	0.0190920729581414	5.02548994749006	9.11022054424566e-07	0.351857923700233	1
ENSG00000163608.14	NEPRO	3	113019471	3_69	0	0.0232845958528801	6.86662361968389	1.51813133422758e-06	-0.928062711907552	2
ENSG00000144857.14	BOC	3	113232682	3_70	0	0.0354178740467087	4.59847890347352	1.54644359567854e-06	0.0118905557328068	1
ENSG00000206530.10	CFAP44	3	113440894	3_70	0	0.0362133837305807	4.80573950418515	1.65244392007318e-06	-0.125777064667962	2
ENSG00000072858.10	SIDT1	3	113603455	3_70	0	0.0504327388764931	7.90552603177464	3.78565231054339e-06	0.895575811934752	1
ENSG00000176542.9	USF3	3	113695274	3_70	0	0.0545018442302188	8.63465602234968	4.46841639142049e-06	1.07804352799069	1
ENSG00000114573.9	ATP6V1A	3	113259917	3_70	0	0.0439475705715674	6.61505815780093	2.76036133638105e-06	-0.836413965476133	1
ENSG00000178075.19	GRAMD1C	3	113829383	3_70	0	0.0408295716695094	5.92649633163329	2.29757787578102e-06	-0.72450419027286	1
ENSG00000184307.14	ZDHHC23	3	113965718	3_70	0	0.0382152980454653	5.3081051065217	1.92607929036236e-06	0.540965749652906	1
ENSG00000163617.10	CCDC191	3	114056663	3_70	0	0.0574515142942069	9.1306645411213	4.980824782087e-06	1.31410990391139	2
ENSG00000113845.9	TIMMDC1	3	119498467	3_74	0	0.124492479305472	23.06022169934	2.7258627895371e-05	-2.50253399307261	1
ENSG00000144847.12	IGSF11	3	119146150	3_74	0	0.0359186048033229	11.2820381304722	3.84772848880961e-06	-1.49966124604952	1
ENSG00000121578.12	B4GALT4	3	119241202	3_74	0	0.018066751373083	4.8960863757515	8.39897978045931e-07	0.365928288016832	1
ENSG00000176142.12	TMEM39A	3	119468017	3_74	0	0.0284361560971513	9.10582448113824	2.45859821055194e-06	1.03777823777513	1
ENSG00000163389.10	POGLUT1	3	119469366	3_74	0	0.0466936934320249	13.7355004849722	6.08975909892631e-06	-1.62281007544581	2
ENSG00000144843.11	ADPRH	3	119579762	3_74	0	0.0199979847565254	5.83716214359639	1.10837159430494e-06	0.574718237824413	1
ENSG00000144837.8	PLA1A	3	119598432	3_74	0	0.0434642269273023	13.0639930685017	5.39144646979683e-06	-1.54985575852935	1
ENSG00000121577.13	POPDC2	3	119656594	3_74	0	0.017500877333999	4.60135515520061	7.64615280781346e-07	0.0336594847689236	1
ENSG00000138495.6	COX17	3	119678017	3_74	0	0.0240780776353329	7.55973423899889	1.72832628714085e-06	0.869790174754944	1
ENSG00000175697.10	GPR156	3	120285369	3_74	0	0.0184856956041954	5.10845051067958	8.96648826881628e-07	0.42821133298378	1
ENSG00000163428.3	LRRC58	3	120349385	3_74	0	0.0221314243771111	6.77723454942166	1.42416162400036e-06	-0.751417754270391	2
ENSG00000163430.11	FSTL1	3	120450401	3_74	0	0.0175043886395262	4.60321070301435	7.65077091619569e-07	-0.17624262191333	1
ENSG00000065518.7	NDUFB4	3	120596154	3_74	0	0.0174939759383707	4.59770257292674	7.6370704136582e-07	0.066780138284947	1
ENSG00000113924.11	HGD	3	120690679	3_74	0	0.0199859048813851	5.83155683430445	1.1066383733151e-06	0.564772628167312	1
ENSG00000153767.9	GTF2E1	3	120739333	3_74	0	0.0217528065992815	6.61715797032766	1.36673462813035e-06	-0.768070364256117	1
ENSG00000051341.13	POLQ	3	121546329	3_75	0	0.0369362143462707	4.79888091652568	1.68302184009401e-06	0.1207236262452	1
ENSG00000180353.10	HCLS1	3	121659058	3_75	0	0.0516848987152704	7.94451102885187	3.89877559266752e-06	1.02821909487219	1
ENSG00000173230.15	GOLGB1	3	121750038	3_75	0	0.0410205906321701	5.77881054484966	2.25080443704918e-06	0.561980566327038	1
ENSG00000173226.16	IQCB1	3	121835057	3_75	0	0.0362659440203227	4.6279440806582	1.59361895362933e-06	-0.0925834311222089	2
ENSG00000145088.8	EAF2	3	121835057	3_75	0	0.0429394854772164	6.20650408211404	2.53047049790368e-06	-0.670880921129447	2
ENSG00000163406.10	SLC15A2	3	121893969	3_75	0	0.036415203620833	4.66627710137745	1.61343199451082e-06	-0.0085153090360632	2
ENSG00000121552.3	CSTA	3	122325535	3_76	0	0.0885218056431477	16.5527042250013	1.39128664261957e-05	1.86986242958506	1
ENSG00000114023.15	FAM162A	3	122384273	3_76	0	0.0316110398125161	6.86661705928322	2.06100481625462e-06	-0.714655268886299	1
ENSG00000196981.3	WDR5B	3	122416395	3_76	0	0.0853846288661327	16.1317741931471	1.3078538829394e-05	1.75349167569576	1
ENSG00000114030.12	KPNA1	3	122514621	3_76	0	0.0316268217818958	6.85052574965267	2.05720158943916e-06	-1.10406321679021	1
ENSG00000173200.12	PARP15	3	122577955	3_76	0	0.0313670808609905	6.71716356790745	2.0005869157319e-06	-0.612154491351229	3
ENSG00000173193.13	PARP14	3	122687467	3_76	0	0.0448330407221338	10.4076903792431	4.43047158696487e-06	1.87143321780308	1
ENSG00000169087.10	HSPBAP1	3	122793213	3_76	0	0.0331103966617595	7.2099012837539	2.26668462558367e-06	1.1646850081831	3
ENSG00000138463.8	DIRC2	3	122795125	3_76	0	0.0279000204132873	5.66173235256984	1.49986182999362e-06	0.798177390006955	1
ENSG00000082684.14	SEMA5B	3	122911476	3_76	0	0.04889659530794	10.9958411245008	5.10510258013938e-06	1.83545782302754	1
ENSG00000206527.9	HACD2	3	123584476	3_76	0	0.0714632646793693	14.5250863201272	9.8559608821468e-06	1.718300302002	1
ENSG00000175455.14	CCDC14	3	123963214	3_77	0	0.0232753218788219	8.00543804734279	1.76920514378236e-06	1.3345405188989	1
ENSG00000160145.15	KALRN	3	124079163	3_77	0	0.0626425584654367	17.2429154719827	1.0255989864679e-05	-2.23775293389911	1
ENSG00000114491.13	UMPS	3	124730301	3_77	0	0.0218785431501457	7.16595216723071	1.48864005870447e-06	-1.30880950785871	1
ENSG00000082781.11	ITGB5	3	124894424	3_77	0	0.129014263219221	23.1938979180224	2.84124617926231e-05	2.60206250673494	1
ENSG00000163885.11	CFAP100	3	126394504	3_79	0	0.00703171282910009	4.78691652934014	3.19605598009764e-07	-0.355368563343745	2
ENSG00000159650.8	UROC1	3	126479359	3_79	0	0.00744018318045059	5.30626842864979	3.74860984008395e-07	0.503645403032689	2
ENSG00000163848.19	ZNF148	3	125372911	3_79	0	0.0233682536746831	15.2325482394975	3.37984059109008e-06	-1.37175991998032	1
ENSG00000114520.10	SNX4	3	125520862	3_79	0	0.00732620804872053	5.55495342240843	3.86417748851253e-07	1.05646084639879	2
ENSG00000144909.7	OSBPL11	3	125594988	3_79	0	0.0079732457099948	6.10771590995732	4.62393130110087e-07	-0.864312843576907	2
ENSG00000189366.9	ALG1L	3	125930730	3_79	0	0.0151727629242902	12.228300219964	1.76168461425929e-06	-1.77906019678233	3
ENSG00000114547.9	ROPN1B	3	125984509	3_79	0	0.0120932565761321	9.94591579568209	1.14205085172324e-06	-1.63773331038388	1
ENSG00000144908.13	ALDH1L1	3	126200156	3_79	0	0.00850642044982653	6.5776078745113	5.31266242567111e-07	-0.683604210140061	1
ENSG00000070476.14	ZXDC	3	126476297	3_79	0	0.00752365059567384	5.37895016701081	3.84258546764378e-07	0.346907386931701	1
ENSG00000180767.9	CHST13	3	126515183	3_79	0	0.00741963929336642	5.27208075263626	3.71417397881281e-07	-0.403104225861853	1
ENSG00000159685.10	CHCHD6	3	126703986	3_79	0	0.0271882024864614	17.2079402439126	4.44228872297635e-06	1.91857075910005	1
ENSG00000163870.14	TPRA1	3	127592355	3_79	0	0.010344899077769	8.3167889824824	8.1691964027879e-07	-1.04497336536973	1
ENSG00000114631.10	PODXL2	3	127625059	3_79	0	0.0121366010237582	9.83916903144527	1.13384292276694e-06	1.02732105669707	2
ENSG00000187715.13	KBTBD12	3	127914980	3_79	0	0.0111304606350319	9.02634345714987	9.53942920755088e-07	0.994192082235492	1
ENSG00000175792.11	RUVBL1	3	128153759	3_79	0	0.0303499668677153	17.897151090857	5.15750339575386e-06	2.51524475531627	2
ENSG00000132394.10	EEFSEC	3	128148554	3_79	0	0.145792700720671	32.3101708929241	4.47272743047325e-05	3.58857617296057	2
ENSG00000163902.11	RPN1	3	128602383	3_80	0	0.0176115745537703	4.72535413935838	7.90187116336022e-07	0.537745086705416	1
ENSG00000075785.12	RAB7A	3	128726742	3_80	0	0.0187719920047114	5.21369492939344	9.29294513089671e-07	-0.280106518862792	1
ENSG00000177646.18	ACAD9	3	128861731	3_80	0	0.0175303224911699	4.64922320982664	7.73869444935273e-07	0.0841515239930253	2
ENSG00000114654.7	EFCC1	3	129001644	3_80	0	0.0334222177609269	10.1996209726986	3.23680617965067e-06	-1.0796132156629	1
ENSG00000114656.10	KIAA1257	3	128993689	3_80	0	0.0183446179923907	5.07226374490516	8.83502732267402e-07	0.409327615778353	1
ENSG00000172780.16	RAB43	3	129122809	3_80	0	0.0583912489489618	15.7248838907219	8.71831605192523e-06	-2.28231392100111	2
ENSG00000240682.9	ISY1	3	129161573	3_80	0	0.0402995664633546	12.2675347902728	4.69412952792603e-06	1.99729986975197	1
ENSG00000181789.14	COPG1	3	129249281	3_80	0	0.0885055673174068	19.6882306828999	1.65453011457304e-05	2.85197108634435	1
ENSG00000183624.13	HMCES	3	129278028	3_80	0	0.0381365376100292	11.812172046785	4.27728729674274e-06	2.04391153923557	1
ENSG00000129071.9	MBD4	3	129431118	3_80	0	0.0176679199909628	4.67924890679326	7.84980680444212e-07	0.128884497184521	1
ENSG00000163913.11	IFT122	3	129442145	3_80	0	0.0175352612425809	4.61739082905613	7.68787428992161e-07	0.200953368216478	2
ENSG00000004399.12	PLXND1	3	129615449	3_80	0	0.0368687792338931	11.5012512552433	4.02625470900607e-06	1.07937714458662	1
ENSG00000172765.16	TMCC1	3	129892955	3_80	0	0.0200664233430373	5.78855806182247	1.10290412478666e-06	-0.596027123557859	1
ENSG00000196455.7	PIK3R4	3	130746630	3_81	0	0.148298366650407	20.864596104998	2.93794557738625e-05	3.20152148552542	2
ENSG00000017260.19	ATP2C1	3	130850713	3_81	0	0.0272064313200353	4.79545152337196	1.23879225316829e-06	-0.380826184007991	1
ENSG00000114670.13	NEK11	3	131027137	3_81	0	0.0676859122079173	13.3311020154133	8.56765036033778e-06	-1.75064234434628	2
ENSG00000198585.11	NUDT16	3	131381465	3_81	0	0.026787290485323	4.65108673789592	1.18298877229392e-06	-0.0372596101846957	1
ENSG00000114686.8	MRPL3	3	131502955	3_81	0	0.0267545838361217	4.6397418636249	1.17866236225826e-06	0.186723268458026	1
ENSG00000138246.15	DNAJC13	3	132417408	3_82	0	0.0222717212072479	5.26770583750477	1.11396794294136e-06	-0.353438781768815	2
ENSG00000240303.7	ACAD11	3	132795814	3_82	0	0.0354203465082135	9.58352612600627	3.22311301158073e-06	-1.10802800148104	1
ENSG00000113971.19	NPHP3	3	132717480	3_82	0	0.0308573772413483	8.298119756416	2.43128631114922e-06	1.01468280721209	2
ENSG00000144868.13	TMEM108	3	133037338	3_82	0	0.0740669135758811	16.5148718431295	1.16144019590367e-05	-2.29472545489059	1
ENSG00000091527.15	CDV3	3	133573541	3_83	0	0.0205358032014858	5.82640095321861	1.13608142338676e-06	-0.48548149233222	1
ENSG00000091513.14	TF	3	133745840	3_83	0	0.0236601698751994	7.14155895272029	1.6043838469693e-06	-0.712808344123442	1
ENSG00000154917.10	RAB6B	3	133895761	3_83	0	0.0938164211443996	20.503071252212	1.82639697615902e-05	2.3019742461447	2
ENSG00000221972.3	C3orf36	3	133939126	3_83	0	0.0182415526886838	4.94715428952564	8.56869439520595e-07	0.652151860362857	1
ENSG00000174640.12	SLCO2A1	3	134051702	3_83	0	0.0183426689551344	4.79107755667085	8.34436179574124e-07	0.141306759334909	2
ENSG00000163785.12	RYK	3	134250508	3_83	0	0.017941533345659	4.60124365550947	7.83848596411108e-07	0.0259058249730045	2
ENSG00000182923.16	CEP63	3	134482172	3_83	0	0.0240216477863835	7.2381255760931	1.65092105074653e-06	0.832199384722062	2
ENSG00000129055.12	ANAPC13	3	134486229	3_83	0	0.0225019474916444	6.64322735136467	1.41937326036825e-06	0.789858189376724	1
ENSG00000073711.10	PPP2R3A	3	135967692	3_84	0	0.0246891175647014	18.7548604254939	4.39659843478403e-06	4.15210007833854	1
ENSG00000174579.3	MSL2	3	136192330	3_84	1	0.0617170874202297	35.9264338602978	2.10531424756746e-05	6.2898226485514	2
ENSG00000114054.13	PCCB	3	136273803	3_84	1	0.683544697267842	41.3980609036929	0.000268685552402158	-6.72380656133062	1
ENSG00000118007.12	STAG1	3	136752490	3_84	0	0.0263818437089459	11.2361971421599	2.81463374624819e-06	2.52617150426812	1
ENSG00000168917.8	SLC35G2	3	136827370	3_84	0	0.0225730155590397	7.69621673417327	1.64954537767746e-06	-1.89989115322887	1
ENSG00000183770.5	FOXL2	3	138946954	3_85	0	0.018238255100702	4.78886705486483	8.29303433315979e-07	0.469696143256326	1
ENSG00000066405.12	CLDN18	3	137998902	3_85	0	0.0197298796133711	5.51729729040346	1.03358980735334e-06	0.565080845118492	1
ENSG00000158163.14	DZIP1L	3	138029744	3_85	0	0.0190001159464809	5.16797976841891	9.32340291393938e-07	0.400393422756395	2
ENSG00000118017.3	A4GNT	3	138132356	3_85	0	0.0197559403518142	5.52954761897923	1.03725301404385e-06	-0.760887442140387	1
ENSG00000138231.12	DBR1	3	138174902	3_85	0	0.0907386666126876	19.8208402997339	1.70770107668288e-05	1.83633732418303	1
ENSG00000114098.17	ARMC8	3	138187690	3_85	0	0.0179338439160583	4.63294205095134	7.88910344042845e-07	0.463090715650867	2
ENSG00000181322.13	NME9	3	138286240	3_85	0	0.0331774356123088	10.3463370225409	3.25931873363145e-06	0.773610702449622	1
ENSG00000158220.13	ESYT3	3	138438340	3_85	0	0.0207790063203267	5.99770994574282	1.18333478484282e-06	1.12710862201592	1
ENSG00000114107.8	CEP70	3	138594992	3_85	0	0.0235749755909407	7.16886305131149	1.6047187702906e-06	1.64791075649745	1
ENSG00000158234.12	FAIM	3	138609174	3_85	0	0.0364318124699095	11.2189929693523	3.88089640859754e-06	-2.16669892905962	1
ENSG00000114115.9	RBP1	3	139533281	3_85	0	0.0419390752018004	12.5351427694989	4.99166614705292e-06	-1.42421454421923	1
ENSG00000163864.15	NMNAT3	3	139677620	3_85	0	0.0180783361962398	4.70724670352554	8.0802131131408e-07	0.201906928048718	2
ENSG00000155893.12	PXYLP1	3	141232523	3_86	0	0.0309715169913446	5.40126073730291	1.58838222051368e-06	0.562953849465331	1
ENSG00000114125.13	RNF7	3	141736426	3_87	0	0.0719620112869542	16.0156092691994	1.09431954176644e-05	-1.64185184568324	2
ENSG00000069849.10	ATP1B3	3	141875705	3_87	0	0.0258100686576725	6.6129393567486	1.62061963602334e-06	-0.801719424853395	1
ENSG00000114126.17	TFDP2	3	142149100	3_87	0	0.0234198293417769	5.64238957136728	1.25471240282994e-06	-0.512520830699138	1
ENSG00000175066.15	GK5	3	142304109	3_87	0	0.0335672415321743	8.95673118463649	2.85471390468344e-06	0.978028277950092	1
ENSG00000120756.12	PLS1	3	142599787	3_87	0	0.0227028930415434	5.41023549082858	1.16625835733534e-06	-0.625029066677981	1
ENSG00000163710.7	PCOLCE2	3	142889245	3_87	0	0.0246756725025407	6.14207958079677	1.4390697147713e-06	-0.596798253262649	1
ENSG00000152952.11	PLOD2	3	146150702	3_90	0	0.048318854573327	6.85420305032796	3.14464042618404e-06	-0.926524152980537	1
ENSG00000114698.14	PLSCR4	3	146226441	3_90	0	0.0620107009722214	9.20098417974958	5.41749253328577e-06	-1.15362453282818	2
ENSG00000188313.12	PLSCR1	3	146544994	3_90	0	0.038183043478675	4.65073122327793	1.68612271887097e-06	0.017046067373073	2
ENSG00000152977.9	ZIC1	3	147393907	3_91	0	0.125119034560885	25.3108911183646	3.00696391937319e-05	2.52258005823635	1
ENSG00000153002.11	CPB1	3	148790298	3_91	0	0.0433338684582937	15.2379422005225	6.26976379054411e-06	-1.97709633370886	2
ENSG00000163754.17	GYG1	3	148981965	3_91	0	0.0141675124208767	4.84790900809046	6.52146936776255e-07	-0.27916442524509	2
ENSG00000071794.15	HLTF	3	149083285	3_91	0	0.0146578979195668	5.16261990225016	7.18520628237403e-07	0.47250062894261	3
ENSG00000163755.8	HPS3	3	149129654	3_91	0	0.0277687529889581	11.0868773845386	2.92323021240546e-06	1.52882706434579	1
ENSG00000047457.13	CP	3	149221350	3_91	0	0.0258939820800358	10.4370666748489	2.56610662419222e-06	1.43140900437099	2
ENSG00000169908.11	TM4SF1	3	149378899	3_92	0	0.0459908979973114	6.66056241607857	2.90857447618257e-06	0.749260785928954	1
ENSG00000114744.8	COMMD2	3	149750743	3_92	0	0.0712942203915344	10.789202286922	7.30366856275911e-06	-1.360466208843	2
ENSG00000070087.13	PFN2	3	150050810	3_92	0	0.0900331009393642	13.0087766503508	1.11208008247278e-05	-1.67735846653495	1
ENSG00000144895.11	EIF2A	3	150546641	3_93	0	0.0292887368204335	5.82430457610787	1.61972809863148e-06	0.70218645298939	3
ENSG00000198843.12	SELENOT	3	150630046	3_93	0	0.110151540270286	18.320199929641	1.91610004017313e-05	2.23947898363765	1
ENSG00000120742.10	SERP1	3	150602806	3_93	0	0.0427224495420825	9.34660037715694	3.79146644451183e-06	-1.14136976451092	2
ENSG00000181631.6	P2RY13	3	151327115	3_93	0	0.0257286030289293	4.61919362461366	1.12844337227678e-06	-0.0883640009086477	1
ENSG00000169313.9	P2RY12	3	151384664	3_93	0	0.0260681947278748	4.74104487414576	1.17349817688168e-06	0.335347681510512	1
ENSG00000152580.8	IGSF10	3	151458602	3_93	0	0.025730521633524	4.61988702708602	1.12869692830166e-06	0.161169827060586	1
ENSG00000174953.13	DHX36	3	154324761	3_95	0	0.0330772787672232	4.93041785634679	1.54849888787556e-06	0.144039033046971	2
ENSG00000196549.10	MME	3	155023697	3_96	0	0.0400787637209508	7.54313695312901	2.87054068306681e-06	-0.898922954971858	1
ENSG00000240045.1	RP11-451G4.2	3	155293692	3_96	0	0.0437110295396619	8.35470989458177	3.46752664309396e-06	-1.01001240051561	2
ENSG00000114805.16	PLCH1	3	155745473	3_96	0	0.0293644705259472	4.64233320748977	1.29436237531058e-06	0.552913923146294	1
ENSG00000169359.13	SLC33A1	3	155849886	3_96	0	0.0455876177824872	8.74842369706333	3.78681512847734e-06	-1.55331848219136	1
ENSG00000163655.15	GMPS	3	155872996	3_96	0	0.0328361000308488	5.68289881235614	1.7718171050316e-06	0.558626065900515	1
ENSG00000114850.6	SSR3	3	156554137	3_97	0	0.0783284342646654	12.3642798618186	9.19571851332521e-06	-1.75702522741171	1
ENSG00000163659.12	TIPARP	3	156672810	3_97	0	0.0667417018356595	10.847026611667	6.87393433144707e-06	1.35745152091214	1
ENSG00000197980.12	LEKR1	3	156825562	3_97	0	0.0460570241493794	7.35632670860231	3.21702384083273e-06	0.961996102147769	2
ENSG00000163660.11	CCNL1	3	157160775	3_97	0	0.0784026834420407	12.373272452598	9.21112975220915e-06	1.54899720119734	2
ENSG00000197415.11	VEPH1	3	157533558	3_97	0	0.0371744923406836	5.35235638368067	1.88924145340536e-06	0.585863622476243	1
ENSG00000174899.10	PQLC2L	3	157543172	3_97	0	0.0391766286790914	5.84231768316854	2.1732496866517e-06	-0.661679523342044	2
ENSG00000174891.12	RSRC1	3	158106320	3_98	0	0.0403484232247067	9.40725649659224	3.60401798845283e-06	1.21050307557829	2
ENSG00000168827.14	GFM1	3	158634583	3_98	0	0.0245257776219239	4.76981072143484	1.11076280457832e-06	-0.311881735415146	2
ENSG00000118849.9	RARRES1	3	158732628	3_98	0	0.0243628154517945	4.70789699198146	1.08906004274391e-06	0.24216743573391	1
ENSG00000079257.7	LXN	3	158672071	3_98	0	0.0305884661467393	6.8238444816672	1.98191131542653e-06	0.855605222376083	1
ENSG00000118855.18	MFSD1	3	158841513	3_98	0	0.0320247186109324	7.25119320473058	2.20491674713726e-06	-0.877981172070006	1
ENSG00000151967.18	SCHIP1	3	159837236	3_99	0	0.0172625804410588	5.96798634310712	9.78207374988388e-07	0.741571202088537	2
ENSG00000168811.6	IL12A	3	160002484	3_99	0	0.0174787835537437	6.09537459610055	1.01160042200032e-06	0.71257611435932	1
ENSG00000068885.14	IFT80	3	160399019	3_99	0	0.0151453130361147	4.82474768792543	6.9382550042634e-07	0.704730415170932	3
ENSG00000113810.15	SMC4	3	160399019	3_99	0	0.0187067745775481	8.00235441760763	1.4213927360929e-06	1.70083918589574	2
ENSG00000213186.7	TRIM59	3	160490898	3_99	0	0.017114424121295	5.88737369286064	9.56712151200856e-07	-0.682935928438876	1
ENSG00000186432.8	KPNA4	3	160566027	3_99	0	0.0161331813030712	5.2177547474737	7.99283914771964e-07	0.370744135576715	1
ENSG00000163590.13	PPM1L	3	160755120	3_99	0	0.0330400030443555	12.2765874325268	3.85136905509962e-06	-1.78354720358598	1
ENSG00000169255.13	B3GALNT1	3	161105484	3_99	0	0.0151840132557889	5.09431599021665	7.34462879323828e-07	0.334543401219826	1
ENSG00000196542.8	SPTSSB	3	161372828	3_99	0	0.0171998394888362	8.82658637989529	1.44149973383986e-06	2.74347680229962	1
ENSG00000169064.12	ZBBX	3	167357085	3_103	0	0.0122921357701499	6.99139826534473	8.15997423999771e-07	0.830618809472953	2
ENSG00000114200.9	BCHE	3	165788464	3_103	0	0.0232692803507394	12.9005790006245	2.85029329699e-06	1.70707198092171	1
ENSG00000114204.14	SERPINI2	3	167479269	3_103	0	0.0118935819250817	6.68683167058084	7.55145182146301e-07	-0.921439308888807	1
ENSG00000114209.14	PDCD10	3	167734716	3_103	0	0.0104514919202349	5.49294891945523	5.45106356462802e-07	-0.387966733172952	1
ENSG00000163536.12	SERPINI1	3	167735203	3_103	0	0.141257701111676	29.9490497005695	4.01691440321861e-05	-2.96773367069685	2
ENSG00000013293.5	SLC7A14	3	170585884	3_104	0	0.0328559488827659	14.7574072909179	4.60385327857114e-06	-1.51101843428433	1
ENSG00000184378.2	ACTRT3	3	169769863	3_104	0	0.030264941746814	14.1421184598429	4.06398138365416e-06	1.81324958814201	1
ENSG00000085274.15	MYNN	3	169772149	3_104	0	0.0104252676924111	4.62948885040196	4.58266018576815e-07	0.0153821550447122	1
ENSG00000171757.15	LRRC34	3	169813035	3_104	0	0.0212044883030942	11.0554389722441	2.22587711856019e-06	-1.26447911465853	1
ENSG00000173890.16	GPR160	3	170038331	3_104	0	0.0164744439870622	8.48496224931914	1.32726632967532e-06	1.23752046064908	1
ENSG00000173889.15	PHC3	3	170181879	3_104	0	0.0118195706406949	5.84334551484311	6.55783770017242e-07	-0.791668928688787	1
ENSG00000163558.12	PRKCI	3	170222257	3_104	0	0.029004688202214	13.2499397374773	3.64904736876559e-06	-1.62963942211859	1
ENSG00000136603.13	SKIL	3	170358045	3_104	0	0.0105067010118685	4.67759664444059	4.66644917272039e-07	-0.198907049994984	1
ENSG00000013297.10	CLDN11	3	170445686	3_104	0	0.0522689587674181	19.7498588277896	9.8017865581578e-06	-2.09065179066151	1
ENSG00000163577.7	EIF5A2	3	170908871	3_104	0	0.0112924775961428	5.34117605252419	5.72695179458249e-07	-0.437600595839098	1
ENSG00000075651.15	PLD1	3	171810805	3_105	0	0.0429784162203138	7.81332658881111	3.18848062248778e-06	0.894889593786704	1
ENSG00000121858.10	TNFSF10	3	172514435	3_105	0	0.0310259798973399	4.77150642343345	1.4056539468417e-06	-0.226105243012467	1
ENSG00000144959.9	NCEH1	3	172706385	3_106	0	0.0995014525619029	17.4700135085663	1.65051721489053e-05	-2.46260252729764	1
ENSG00000197584.11	KCNMB2	3	178273180	3_109	0	0.0545907338655026	16.4046151251411	8.50319962838809e-06	2.02186863391729	1
ENSG00000177565.16	TBL1XR1	3	177227697	3_109	0	0.0180999676382551	5.80464321053001	9.97586872730306e-07	0.41986843542879	1
ENSG00000172667.10	ZMAT3	3	179072373	3_110	0	0.0397702042462111	6.12508945460715	2.31295750618166e-06	0.661589595129294	1
ENSG00000121879.3	PIK3CA	3	179147773	3_110	0	0.0917195420263896	14.0106470907937	1.22016192356574e-05	1.71456934732487	2
ENSG00000171121.16	KCNMB3	3	179267409	3_110	0	0.0607274943545594	10.0975792579243	5.82237307374156e-06	-1.26131147067182	1
ENSG00000121864.9	ZNF639	3	179322863	3_110	0	0.043025087379613	6.86082498350368	2.80282187671127e-06	-0.888855617769706	2
ENSG00000171109.18	MFN1	3	179338351	3_110	0	0.0364007722193167	5.2982553171721	1.8312214907249e-06	-0.424203135117059	2
ENSG00000114450.9	GNB4	3	179520223	3_110	0	0.0813094194824586	12.8616932989088	9.92970637208931e-06	-1.63964683703182	1
ENSG00000163728.10	TTC14	3	180601678	3_111	0	0.0114418204767303	5.18728017180832	5.63549711239612e-07	-1.39240138149613	1
ENSG00000145075.11	CCDC39	3	180879826	3_111	0	0.0127619909030025	5.51949330000802	6.68828911334108e-07	-1.06254286990036	1
ENSG00000205981.6	DNAJC19	3	180990173	3_111	1	0.22079796126656	40.9879903488756	8.59308447316239e-05	6.53142695060581	1
ENSG00000058063.15	ATP11B	3	182793079	3_112	0	0.0240260683555054	5.6023889192369	1.27806622920784e-06	-0.679706125050927	2
ENSG00000078070.12	MCCC1	3	183102124	3_112	0	0.0364674586434304	9.48631468287098	3.28473564230392e-06	-1.21026650655311	3
ENSG00000176597.11	B3GNT5	3	183252770	3_112	0	0.0230577862038147	5.22050236772612	1.14295018393377e-06	0.43522761093554	1
ENSG00000114796.15	KLHL24	3	183636736	3_112	0	0.0544254885564802	13.2368010540245	6.84042010188397e-06	-2.0537469532453	1
ENSG00000163888.3	CAMK2N2	3	184261058	3_113	0	0.0342457094247917	7.17614590265029	2.33343025287293e-06	0.747426673813285	1
ENSG00000145191.12	EIF2B5	3	184134987	3_113	0	0.0483045834444215	10.2845112546302	4.71703822788485e-06	1.38272829350095	2
ENSG00000161203.13	AP2M1	3	184175079	3_113	0	0.0616698968568477	12.5444956903983	7.34554164860739e-06	1.55108412375481	1
ENSG00000145198.14	VWA5B2	3	184230875	3_113	0	0.0273858436925113	5.07400753131493	1.31939437842739e-06	-0.299699201136445	1
ENSG00000145194.17	ECE2	3	184277553	3_113	0	0.0916652003563856	16.3351680160189	1.42175739099071e-05	1.83852992789238	1
ENSG00000175166.16	PSMD2	3	184309751	3_113	0	0.134422447398402	19.9293971425118	2.54368516214812e-05	2.24098075128608	1
ENSG00000090539.15	CHRD	3	184380859	3_113	0	0.0272625181570036	5.03038297681624	1.30216019333955e-06	0.335339820216095	1
ENSG00000182580.2	EPHB3	3	184561775	3_113	0	0.0318828423780584	6.45451163383071	1.95396966376848e-06	0.649198401053995	1
ENSG00000156931.15	VPS8	3	184806704	3_113	0	0.40122415691231	20.7851881223002	7.91841810576887e-05	-3.75621586303508	1
ENSG00000187068.2	C3orf70	3	185075991	3_113	0	0.0311628920418264	6.14216680244859	1.81742609019916e-06	0.559324234177777	2
ENSG00000113790.10	EHHADH	3	185283636	3_113	0	0.03458107080303	8.27396331701243	2.71674843129645e-06	-1.82778070453111	1
ENSG00000073803.13	MAP3K13	3	185283327	3_113	0	0.0262279273296305	4.6754265729944	1.16434748467993e-06	-0.16516578713442	1
ENSG00000113905.4	HRG	3	186659760	3_114	0	0.020538475053994	4.60745739251589	8.98518284799634e-07	0.124910747256292	1
ENSG00000113889.11	KNG1	3	186717581	3_114	0	0.0238092775185758	5.97854817514711	1.35157250099938e-06	-0.598323352107718	2
ENSG00000163898.9	LIPH	3	185553074	3_114	0	0.0221274168891136	5.29861548590949	1.11324440068965e-06	-0.296751170507133	1
ENSG00000163904.12	SENP2	3	185582801	3_114	0	0.0438340385070354	11.6664967174594	4.85567202525036e-06	1.35747656138962	2
ENSG00000244405.7	ETV5	3	186109514	3_114	0	0.107194776189511	20.1374587435179	2.04963100613087e-05	-2.2950555009404	1
ENSG00000058866.14	DGKG	3	186362201	3_114	0	0.113223239895123	20.6649398785073	2.22160641607562e-05	-2.18801483257949	1
ENSG00000213139.7	CRYGS	3	186546798	3_114	0	0.0277854619619814	7.41358755816954	1.95588555706848e-06	-0.889321417043952	1
ENSG00000090520.11	DNAJB11	3	186568197	3_114	0	0.0220020715017735	5.24590925109358	1.09592729100796e-06	0.416722312374636	1
ENSG00000113838.12	TBCCD1	3	186565446	3_114	0	0.0214663837575398	5.01725402481398	1.02263905795513e-06	-0.376815818550981	1
ENSG00000073849.14	ST6GAL1	3	186930328	3_114	0	0.047671689129279	12.452883794309	5.63673830689279e-06	1.46087797850606	1
ENSG00000175077.5	RTP1	3	187196815	3_115	0	0.0204762742899088	5.46765405449754	1.06303940582069e-06	-0.496371056696543	2
ENSG00000127241.16	MASP1	3	187291388	3_115	0	0.0195111929038948	5.02292414779092	9.30545984439317e-07	-0.391520124240945	2
ENSG00000145012.13	LPP	3	188152990	3_115	0	0.0187319478064137	4.65353304039244	8.27681289314769e-07	0.287930610642211	1
ENSG00000113946.3	CLDN16	3	190322608	3_116	0	0.0307006224272152	4.97367733243541	1.44984703334566e-06	0.330867627356679	1
ENSG00000188729.6	OSTN	3	191199454	3_117	0	0.0115829320978808	5.49757481892711	6.04626330073226e-07	-0.425707940408194	1
ENSG00000188958.9	UTS2B	3	191329743	3_117	0	0.0113882538682747	5.33265643414204	5.76631205152947e-07	0.720569707385262	1
ENSG00000187527.10	ATP13A5	3	193377409	3_118	0	0.359452261891775	31.5301799513809	0.000107613081347714	-3.37532513219218	2
ENSG00000127252.5	HRASLS	3	193237097	3_118	0	0.0238266688354175	5.10316920584552	1.15451796159044e-06	-0.360380231792716	3
ENSG00000127249.14	ATP13A4	3	193593967	3_118	0	0.0681056654456731	14.9297611918384	9.65458251120549e-06	-1.84418288597135	1
ENSG00000133657.14	ATP13A3	3	194498003	3_119	0	0.034850271408797	5.31870662018124	1.75998755442642e-06	0.396107951714174	2
ENSG00000145014.17	TMEM44	3	194631205	3_119	0	0.0443120821262248	7.56333622939298	3.18224022622071e-06	-0.822347260286011	1
ENSG00000041802.10	LSG1	3	194648851	3_119	0	0.054834494135809	9.56282018603983	4.97894384068437e-06	-1.12321376314465	1
ENSG00000173950.15	XXYLT1	3	195067523	3_120	0	0.0276367139579815	4.62826632143509	1.21451292701021e-06	0.419800150639521	4
ENSG00000114331.13	ACAP2	3	195443027	3_120	0	0.0277540054506675	4.6681695105563	1.23018289409806e-06	0.156277057239927	1
ENSG00000145113.21	MUC4	3	195812030	3_120	0	0.0434908413234828	8.53482044022213	3.52443572314437e-06	1.06044517593446	2
ENSG00000061938.16	TNK2	3	195912286	3_120	0	0.0572202299795911	11.3985450025264	6.19293346319983e-06	1.53797811521062	1
ENSG00000072274.12	TFRC	3	196082264	3_120	0	0.030882100987492	5.55263319359864	1.62818301744444e-06	0.186244000096594	1
ENSG00000163958.13	ZDHHC19	3	196211728	3_120	0	0.0333170207957465	6.24072588054509	1.97423416645468e-06	0.502850178929868	1
ENSG00000163959.9	SLC51A	3	196221964	3_120	0	0.0437799956769692	9.92850716199105	4.12721472711907e-06	-2.47131870350333	1
ENSG00000161217.11	PCYT1A	3	196286447	3_121	0	0.0188796462891264	10.2462146321101	1.83676966954091e-06	1.98164185239172	1
ENSG00000163961.4	RNF168	3	196504201	3_121	0	0.0139948307413693	6.16147354179921	8.18746836579741e-07	-0.233404570540761	1
ENSG00000185798.7	WDR53	3	196568292	3_121	0	0.0147125296104613	8.08595844046432	1.12957806817724e-06	1.46251575479453	1
ENSG00000174004.5	NRROS	3	196639828	3_121	0	0.0127845757800632	5.71770922477477	6.94074012728113e-07	0.595214925816273	1
ENSG00000174007.7	CEP19	3	196727689	3_121	0	0.0116568672597941	4.95422325451018	5.48346178746371e-07	-0.2653534060551	1
ENSG00000163964.14	PIGX	3	196733117	3_121	0	0.0360303712077312	14.8293579124522	5.07327589166105e-06	1.79980624928958	2
ENSG00000119231.10	SENP5	3	196863524	3_121	0	0.0210917698081381	10.1930622163845	2.04133882060058e-06	-1.33396912499313	2
ENSG00000270170.1	NCBP2-AS2	3	196943079	3_121	0	0.16196457658934	28.6383123467016	4.40417795008146e-05	3.02699219096069	1
ENSG00000119227.7	PIGZ	3	196948008	3_121	0	0.0124284252383468	5.44779171840831	6.42886041192603e-07	0.309534542401843	1
ENSG00000163975.11	MELTF	3	197002210	3_121	0	0.0117778005763649	4.94200728237618	5.52668833615998e-07	-0.304943951534438	1
ENSG00000161267.11	BDH1	3	197576594	3_122	0	0.0317964635001844	6.85729134263084	2.07027871670647e-06	-0.86005883619765	1
ENSG00000145016.15	RUBCN	3	197738848	3_122	0	0.0359482981083196	8.00148737278606	2.73115567506854e-06	-0.989792477576941	1
ENSG00000186001.12	LRCH3	3	197791099	3_122	0	0.0249859448183591	4.61517870740836	1.09491825243711e-06	-0.0611211956872692	1
ENSG00000182899.14	RPL35A	3	197950388	3_122	0	0.0420195896230329	9.45948468912487	3.77412849353757e-06	-1.20388217420225	1
ENSG00000185621.11	LMLN	3	197960381	3_122	0	0.0249407885290912	4.59837621330598	1.08896037442097e-06	0.0647160616207565	2
ENSG00000250312.6	ZNF718	4	126106	4_1	0	0.0265490739907319	6.49487121183177	1.63725874364493e-06	-0.782559741221265	1
ENSG00000186777.11	ZNF732	4	305472	4_1	0	0.0588583004616081	13.9386852384083	7.78981108454412e-06	1.73476794701693	1
ENSG00000185619.18	PCGF3	4	705427	4_2	0	0.0511153130697344	10.5918436870727	5.1406730668111e-06	0.500065322890189	2
ENSG00000168993.14	CPLX1	4	827452	4_2	0	0.0449758856487351	12.079451995303	5.15851090639903e-06	2.37007282103061	1
ENSG00000127419.16	TMEM175	4	931495	4_2	0	0.0281092678750622	6.11729137118216	1.63269889119017e-06	-0.678630646485108	1
ENSG00000127415.12	IDUA	4	987108	4_2	0	0.0258526137006645	5.21427277425285	1.27995764980963e-06	0.305832836237106	1
ENSG00000145217.13	SLC26A1	4	993488	4_2	0	0.0264853083250576	5.92298587901046	1.48950898431944e-06	-1.13215012553943	1
ENSG00000178222.12	RNF212	4	1107180	4_2	0	0.0258425765946145	5.27519864077259	1.29441049892679e-06	0.151201580286971	3
ENSG00000159674.11	SPON2	4	1169862	4_2	0	0.0524418854808164	12.2160689740321	6.08285089122416e-06	2.34600835219025	3
ENSG00000159692.15	CTBP1	4	1249829	4_2	0	0.0266751023003289	5.80193443036242	1.46952272612201e-06	-1.53909117739976	1
ENSG00000163945.15	UVSSA	4	1347101	4_2	0	0.0551003198341553	13.0984709444886	6.85286407242553e-06	2.59912036768466	3
ENSG00000179979.8	CRIPAK	4	1347765	4_2	0	0.0266804409594983	5.48390851433378	1.38925062519201e-06	-0.401242915052597	1
ENSG00000206113.10	CFAP99	4	2417618	4_3	0	0.0319189391468733	5.21179851999813	1.57955031244027e-06	0.454278677624014	1
ENSG00000163950.12	SLBP	4	1800484	4_3	0	0.121899863159848	17.8865284108092	2.07026848751626e-05	-2.00573605383555	1
ENSG00000168936.10	TMEM129	4	1719927	4_3	0	0.0299863023116552	4.6301796602666	1.31831184650327e-06	0.022582030216914	2
ENSG00000013810.18	TACC3	4	1721552	4_3	0	0.0306370736834944	4.83005796237347	1.4050669561593e-06	0.180962572531138	3
ENSG00000185818.7	NAT8L	4	2060496	4_3	0	0.0395751014850579	7.21779101597034	2.71221265078111e-06	-0.891922592402913	1
ENSG00000130997.16	POLN	4	2246346	4_3	0	0.0378828099762354	6.80950823737857	2.44937528806303e-06	0.798726059676173	1
ENSG00000063978.15	RNF4	4	2485639	4_3	0	0.0408262334742949	7.50874947461017	2.91074611320405e-06	0.971827747152626	1
ENSG00000125388.19	GRK4	4	2956127	4_4	0	0.0402077968785211	8.90271963930321	3.39883726355917e-06	1.53739543850963	2
ENSG00000188981.10	MSANTD1	4	3245280	4_4	0	0.0301703008615101	6.22395726632295	1.78296837458122e-06	-0.437642616445033	1
ENSG00000175920.16	DOK7	4	3463617	4_4	0	0.0254444081405973	4.63968388056841	1.12092909379719e-06	-0.23902876721768	2
ENSG00000163956.10	LRPAP1	4	3508235	4_4	0	0.0253377669267501	4.60066169864541	1.10684302615985e-06	0.126363890412527	2
ENSG00000132406.11	TMEM128	4	4247307	4_5	0	0.035462418769159	8.60137295717957	2.89623321556829e-06	-1.04571042239391	2
ENSG00000145220.13	LYAR	4	4290098	4_5	0	0.0323099614897213	7.72096139168179	2.36867359073343e-06	-0.972178891535402	1
ENSG00000168826.15	ZBTB49	4	4301008	4_5	0	0.0278586110298364	6.47686961139821	1.71325501049118e-06	0.789488939893432	1
ENSG00000168824.14	NSG1	4	4348438	4_5	0	0.027311846969739	8.2851704023968	2.14857200239724e-06	-1.77515096407801	2
ENSG00000168818.9	STX18	4	4542773	4_5	1	0.1442689496009	18.1187987531001	2.4819879452134e-05	-3.92022277577302	1
ENSG00000170891.10	CYTL1	4	5019294	4_6	0	0.0493792670026141	9.92938119577449	4.65547736604269e-06	-1.18842081994474	1
ENSG00000181215.14	C4orf50	4	5986008	4_7	0	0.018823445284341	4.82455913371974	8.62291582394663e-07	0.332003752661452	2
ENSG00000072840.12	EVC	4	5711857	4_7	0	0.0200625085102041	5.41538531564566	1.03160156840403e-06	0.493429563303847	1
ENSG00000072832.14	CRMP1	4	5892859	4_7	0	0.0661708081174253	16.5646725346009	1.04075064833652e-05	1.8329931443789	1
ENSG00000152969.17	JAKMIP1	4	6202347	4_7	0	0.0194441284242167	5.12519117110316	9.46228330670839e-07	0.384434636459686	1
ENSG00000013288.8	MAN2B2	4	6591472	4_7	0	0.0189532586427016	4.88823936944633	8.79698295415341e-07	0.290512788678982	2
ENSG00000179010.14	MRFAP1	4	6643870	4_7	0	0.0183686476933167	4.59796113463242	8.01936308984463e-07	-0.0197550135993543	1
ENSG00000163993.6	S100P	4	6693051	4_7	0	0.0189015209226756	4.86291086570238	8.72751205617084e-07	0.260108772660959	2
ENSG00000178988.10	MRFAP1L1	4	6708629	4_7	0	0.0325185942026848	9.90315876836328	3.05775652132746e-06	-1.16183599295149	1
ENSG00000109519.12	GRPEL1	4	7067723	4_8	0	0.0316324400787126	4.88859004951783	1.46829631981963e-06	0.416689686032195	1
ENSG00000184985.16	SORCS2	4	7192122	4_8	0	0.0307033603943094	4.61095817018069	1.34423280409942e-06	-0.0358847840381107	1
ENSG00000196526.10	AFAP1	4	7934065	4_9	0	0.0274645903949156	4.99433827487663	1.30241226583429e-06	-0.190100127757249	3
ENSG00000125089.16	SH3TC1	4	8215828	4_10	0	0.022945001532685	4.60416522871526	1.00308188751787e-06	0.0524687952944009	1
ENSG00000170801.9	HTRA3	4	8265882	4_10	0	0.0513883884713296	12.126312520037	5.91685807273599e-06	-1.53667238780049	2
ENSG00000155275.18	TRMT44	4	8428216	4_10	0	0.0657650803538045	14.4499367429243	9.02316081776913e-06	1.86037855953276	1
ENSG00000087008.15	ACOX3	4	8366706	4_10	0	0.0247545051860493	5.30894808344098	1.24784351073896e-06	-0.552181774775411	2
ENSG00000169676.5	DRD5	4	9778454	4_11	0	0.0441744188506352	9.6388187307015	4.04289120411854e-06	1.41839131143661	1
ENSG00000109667.11	SLC2A9	4	10051337	4_11	0	0.0261024226986506	4.73262442562041	1.17295204268503e-06	0.157635391884759	1
ENSG00000071127.16	WDR1	4	10081244	4_11	0	0.0359899101400991	7.72357279535512	2.63934646371318e-06	-1.02546028502753	2
ENSG00000178163.7	ZNF518B	4	10457345	4_11	0	0.0407909155219935	8.89319580121416	3.44444063358471e-06	-0.956463251681672	1
ENSG00000038219.12	BOD1L1	4	13578908	4_13	0	0.180841733896961	28.411278400129	4.87850590412712e-05	-2.80502550689836	2
ENSG00000137449.15	CPEB2	4	15002486	4_14	0	0.0718539693832184	14.6137574660558	9.97034202643188e-06	2.00791486424031	2
ENSG00000048342.15	CC2D2A	4	15469445	4_15	0	0.0257144858153061	4.75542142108726	1.16108563282963e-06	-0.258075472722246	1
ENSG00000237765.6	FAM200B	4	15688610	4_15	0	0.0253277188759992	4.61461299618918	1.10975921199616e-06	0.0372180339975845	1
ENSG00000004468.12	CD38	4	15735725	4_15	0	0.0463679339539063	10.2547200072356	4.51480449696445e-06	-1.13032989853492	1
ENSG00000169762.16	TAPT1	4	16226915	4_16	0	0.0229489685342129	4.68378479424053	1.02060454873859e-06	0.672218727611646	1
ENSG00000169744.12	LDB2	4	16898323	4_16	0	0.0350516659366944	8.62399743705551	2.87021665054956e-06	-1.03121943545889	1
ENSG00000002549.12	LAP3	4	17576456	4_17	0	0.125838959037394	21.4091112646452	2.55806251111747e-05	-3.03575984943816	1
ENSG00000118579.12	MED28	4	17613807	4_17	0	0.0950253132128769	18.7032829959733	1.6875418492579e-05	2.8184989497891	1
ENSG00000163257.10	DCAF16	4	17809792	4_17	0	0.0277260342162949	7.12496864795415	1.87572043262505e-06	-0.9657019650106	2
ENSG00000163138.18	PACRGL	4	20695589	4_19	0	0.0215877695512655	4.93682303197904	1.01193526206103e-06	-0.0388386314418342	1
ENSG00000109819.8	PPARGC1A	4	23903697	4_20	0	0.0234845750045416	4.73549242900712	1.05595460540892e-06	0.193623671157382	1
ENSG00000181982.18	CCDC149	4	24898221	4_21	0	0.161596709155099	26.5482261395697	4.07347839691206e-05	3.05705327947296	1
ENSG00000153012.11	LGI2	4	25031251	4_21	0	0.0161036025551939	4.76703434239896	7.28901293387198e-07	0.00472404349803774	1
ENSG00000053900.10	ANAPC4	4	25377604	4_21	0	0.016581076957964	5.03750004922249	7.93094969444022e-07	0.419027294602639	1
ENSG00000091490.10	SEL1L3	4	25873639	4_22	0	0.0157351233026004	4.75021661841709	7.09710061004334e-07	-0.0828529570198467	1
ENSG00000168214.20	RBPJ	4	26163543	4_22	0	0.0521497831871509	15.712081183532	7.78007204029802e-06	-1.51763369104593	1
ENSG00000047365.11	ARAP2	4	36245275	4_30	0	0.0492898908236865	13.6560678522842	6.39117808465735e-06	1.74004918001763	1
ENSG00000154274.14	C4orf19	4	37454331	4_31	0	0.018080730474005	5.39520146292653	9.26234675023567e-07	0.446184360665519	1
ENSG00000181826.9	RELL1	4	37683274	4_31	0	0.0183742856137878	5.54437364556704	9.67298134347468e-07	-0.40363203149387	1
ENSG00000169299.13	PGM2	4	37826564	4_31	0	0.227297022015558	29.5264084905796	6.37238147393953e-05	-3.23970403449383	1
ENSG00000065882.15	TBC1D1	4	37977891	4_31	0	0.105841699749419	21.9841125260887	2.20934297769016e-05	2.59344683066568	1
ENSG00000250254.1	PTTG2	4	37960512	4_31	0	0.0182815040903999	5.49747595443913	9.54273050646177e-07	0.496627896748263	1
ENSG00000109787.12	KLF3	4	38664197	4_31	0	0.0966142555786548	21.1082008335149	1.93637660241818e-05	2.26847289808989	1
ENSG00000174125.7	TLR1	4	38856325	4_31	0	0.0303857758327993	10.2148806483587	2.94714173778297e-06	-1.26370775014743	2
ENSG00000174130.12	TLR6	4	38857139	4_31	0	0.054691396598598	15.7117337716683	8.15906742397213e-06	1.91236726506163	1
ENSG00000197712.11	FAM114A1	4	38910863	4_32	0	0.110670193420229	16.0851258554538	1.69025616666837e-05	-1.89522164213514	1
ENSG00000121895.7	TMEM156	4	39033194	4_32	0	0.0357275336065945	5.39557220300359	1.83036600780131e-06	-0.601462598240967	1
ENSG00000157796.17	WDR19	4	39180506	4_32	0	0.047815264291216	8.12130854994995	3.68714288826572e-06	1.21350542877938	1
ENSG00000035928.15	RFC1	4	39366034	4_32	0	0.0489765061915315	8.34640305109137	3.88136558526362e-06	1.17009244213649	1
ENSG00000134962.6	KLB	4	39454122	4_32	0	0.161871881879807	19.7931993480386	3.04217933011373e-05	2.2997529004802	2
ENSG00000163682.15	RPL9	4	39458104	4_32	0	0.0403004619877738	6.52041104448876	2.49506805525247e-06	-1.06119190152766	2
ENSG00000109814.11	UGDH	4	39528808	4_32	0	0.0452048109017688	7.59509694849413	3.25998330140411e-06	0.99983211212627	1
ENSG00000078140.13	UBE2K	4	39717753	4_32	0	0.071672465076983	11.9354009699095	8.1224444937772e-06	-1.58784068610661	1
ENSG00000078177.13	N4BP2	4	40057142	4_32	0	0.0474248268612483	8.04442404005856	3.6224141865421e-06	1.14487080926047	1
ENSG00000163694.14	RBM47	4	40640775	4_33	0	0.0304655131166836	8.6514693104593	2.50262492410019e-06	1.04567955873571	1
ENSG00000163697.16	APBB2	4	41216614	4_33	0	0.0208330170948823	5.12055172446605	1.01289942470452e-06	0.351897210265295	1
ENSG00000154277.12	UCHL1	4	41256670	4_33	0	0.0197068266264372	4.60532049603863	8.61735435297015e-07	-0.0504902244012085	2
ENSG00000064042.17	LIMCH1	4	41359205	4_33	0	0.0224316555665591	5.80638348877884	1.23670022700434e-06	-0.640162695795941	2
ENSG00000109133.12	TMEM33	4	41914570	4_33	0	0.0197515007424919	4.62630958016761	8.67625259762604e-07	0.0361493642241297	2
ENSG00000182308.6	DCAF4L1	4	41981527	4_33	0	0.0300977034204319	8.53828985135741	2.44006642419946e-06	-1.60726347949032	1
ENSG00000178343.4	SHISA3	4	42350236	4_34	0	0.0318015224719511	7.16907820706392	2.16475437916708e-06	1.01924842520857	1
ENSG00000163285.7	GABRG1	4	46124037	4_36	0	0.0121693117065242	4.81487953845896	5.56350955514465e-07	-0.213669989059336	1
ENSG00000151834.15	GABRA2	4	46145913	4_36	0	0.012348488066192	5.8313151058893	6.83719069819776e-07	-0.66346298632383	2
ENSG00000109158.10	GABRA4	4	46994452	4_36	0	0.0126204821555065	4.89543147533885	5.86630068725373e-07	0.048300415722765	1
ENSG00000169019.10	COMMD8	4	47463352	4_37	0	0.18170228071492	24.8145006220554	4.28117829604556e-05	-2.7060882573543	2
ENSG00000145244.11	CORIN	4	47837912	4_37	0	0.0262646625521311	6.40436505228563	1.59714851173535e-06	-0.862626924847491	1
ENSG00000163293.11	NIPAL1	4	47913420	4_37	0	0.076455293268294	16.422007345509	1.19215080770141e-05	-2.09608605413345	1
ENSG00000198515.13	CNGA1	4	48006903	4_37	0	0.0229491380690655	5.15106785156282	1.12243460119486e-06	-0.593835612800763	3
ENSG00000182223.7	ZAR1	4	48490270	4_38	0	0.0264615270780479	5.3339168207891	1.34016582526601e-06	0.563404863198249	1
ENSG00000074966.10	TXK	4	48133766	4_38	0	0.152979814875907	19.4585823779537	2.82645922817272e-05	1.92031489277535	2
ENSG00000135605.12	TEC	4	48269686	4_38	0	0.0259207309982963	5.41664562485389	1.33313786964181e-06	1.03559382165544	1
ENSG00000145248.6	SLC10A4	4	48483058	4_38	0	0.031269714006994	9.1160726228506	2.70663119109294e-06	-2.34007560969908	1
ENSG00000075539.13	FRYL	4	48779518	4_38	0	0.0635102923655947	15.9615699085639	9.6253629152355e-06	-3.0055524066428	2
ENSG00000109180.14	OCIAD1	4	48805678	4_38	0	0.0347562453909321	9.88258890630287	3.26137683135994e-06	2.4982351055754	2
ENSG00000145247.11	OCIAD2	4	48906308	4_38	0	0.0268060614854172	5.56810806971417	1.41722257614278e-06	1.04025015840277	1
ENSG00000109184.14	DCUN1D4	4	51842716	4_38	0	0.03253858862213	6.55864476294244	2.02633019863719e-06	-0.549452139733188	1
ENSG00000180613.10	GSX2	4	54099937	4_39	0	0.228999294613131	26.2120939788358	5.69945406434465e-05	4.13283788198903	1
ENSG00000184178.15	SCFD2	4	53356436	4_39	0	0.0202287539706911	6.54520133632434	1.25715706262124e-06	-0.896686684736582	1
ENSG00000145216.15	FIP1L1	4	53377258	4_39	0	0.0262143124874291	8.97140936740868	2.23304020784576e-06	-1.25457379971804	1
ENSG00000109255.11	NMU	4	55636449	4_40	0	0.0693596563546579	12.736337385418	8.38781579852993e-06	1.54066558189991	1
ENSG00000157404.15	KIT	4	54657574	4_40	0	0.030970984159974	5.17542313867741	1.52194257438558e-06	0.375191451682131	1
ENSG00000128052.8	KDR	4	55127139	4_40	0	0.0461748650581572	8.905607459712	3.90451036587402e-06	-1.11518167818816	1
ENSG00000134851.12	TMEM165	4	55390940	4_40	0	0.0386070303789003	7.23081005691489	2.65064000010797e-06	-1.10668194723544	2
ENSG00000134852.14	CLOCK	4	55547636	4_40	0	0.0425532633289917	8.14071877787262	3.28922073949449e-06	1.30475108965619	1
ENSG00000090989.17	EXOC1	4	55851435	4_41	0	0.0423046453824559	15.978886489344	6.41847667576496e-06	1.86023552947462	1
ENSG00000174799.10	CEP135	4	55925592	4_41	0	0.0126772115914482	4.78624231163713	5.76123801368864e-07	-0.193099341090744	2
ENSG00000109265.13	KIAA1211	4	56048895	4_41	0	0.0130923789316643	5.08409791027424	6.32018613788649e-07	-0.41898841018078	1
ENSG00000157426.13	AASDH	4	56391175	4_41	0	0.06974511817525	20.6817747921267	1.36961661534665e-05	-2.28777674650458	1
ENSG00000128059.8	PPAT	4	56431830	4_41	0	0.016038059963142	6.96111278762031	1.06005378281062e-06	0.966361510584427	1
ENSG00000174780.15	SRP72	4	56465976	4_41	0	0.0139521398162171	5.67214549186546	7.51424893754462e-07	-0.627670693076706	2
ENSG00000128040.10	SPINK2	4	56822206	4_41	0	0.024852762470051	11.0216631430616	2.60087331813579e-06	1.24930418060222	1
ENSG00000084092.6	NOA1	4	56983085	4_41	0	0.0185145404562572	8.29071915685532	1.45747977782586e-06	-0.905589029007231	1
ENSG00000047315.15	POLR2B	4	56979103	4_41	0	0.0145678177962002	6.07150490626173	8.39823935349669e-07	-0.621338829641008	1
ENSG00000163453.11	IGFBP7	4	57087112	4_41	0	0.0249301392482775	11.0505407351327	2.6158065980708e-06	-1.26522311460327	1
ENSG00000145242.13	EPHA5	4	65670619	4_45	0	0.230803610325686	34.5740526681123	7.5768778170785e-05	3.5857827948884	1
ENSG00000145241.10	CENPC	4	67544291	4_47	0	0.0273322311149314	4.82908500831972	1.25324889877367e-06	-0.216985155335891	2
ENSG00000033178.12	UBA6	4	67699224	4_47	0	0.0518973417437007	10.8177676473013	5.33064988412185e-06	-2.3244149092367	2
ENSG00000109163.6	GNRHR	4	67705184	4_47	0	0.167717173443974	22.0706047759573	3.51470731425078e-05	-3.02060633448146	2
ENSG00000173597.8	SULT1B1	4	69787749	4_48	0	0.0341197966387031	6.60909345851886	2.14114324968995e-06	-0.762115567416395	1
ENSG00000132467.3	UTP3	4	70688558	4_49	0	0.0482214352493673	7.85618000649366	3.59707054340671e-06	0.950904436241532	1
ENSG00000080493.15	SLC4A4	4	71186607	4_49	0	0.0432271353286733	6.83173660774423	2.80404491988845e-06	0.716949900992937	1
ENSG00000156140.9	ADAMTS3	4	72569687	4_50	0	0.147088373582991	23.3626474013211	3.26285517086653e-05	2.68445134294405	1
ENSG00000132466.18	ANKRD17	4	73259275	4_50	0	0.0192459549591416	5.50198991347253	1.00544114073894e-06	-0.331462599278402	1
ENSG00000124875.9	CXCL6	4	73836402	4_51	0	0.0164890521472381	6.03262554213927	9.44494551255198e-07	0.59203088916635	2
ENSG00000163734.4	CXCL3	4	74038579	4_51	0	0.0144053623363387	4.78260745960007	6.5416351780337e-07	-0.0695615166736358	1
ENSG00000081041.8	CXCL2	4	74099557	4_51	0	0.0146320088705941	4.92700373850204	6.84517009506562e-07	0.307916296135383	1
ENSG00000174808.11	BTC	4	74794307	4_51	0	0.0161459338667016	5.8379833203163	8.95000784336334e-07	0.593213049647308	2
ENSG00000169116.11	PARM1	4	74932626	4_51	0	0.0185689712863414	7.13274790691182	1.25759880624544e-06	0.825106520479912	1
ENSG00000163743.13	RCHY1	4	75513426	4_51	0	0.164742712251514	27.7864154133129	4.34646445900648e-05	-3.04047147669899	2
ENSG00000174792.10	C4orf26	4	75536346	4_51	0	0.0172024461593443	6.4247450081465	1.04940589538499e-06	-0.413611564965909	2
ENSG00000138757.14	G3BP2	4	75629420	4_51	0	0.0144030799573225	4.78114594506523	6.53859998617546e-07	0.193328643181821	1
ENSG00000138768.14	USO1	4	75725588	4_51	0	0.0150146685422332	5.16581532591142	7.36464848069165e-07	0.433290901416847	2
ENSG00000138744.14	NAAA	4	75940564	4_51	0	0.015584693487795	5.51056919143821	8.15440207674385e-07	-0.627420290380935	1
ENSG00000198301.11	SDAD1	4	75990599	4_51	0	0.029562921436985	11.4500659299118	3.21405077512183e-06	1.56270086738968	1
ENSG00000156219.16	ART3	4	76014110	4_51	0	0.0179087788258054	6.79739933820699	1.15586244838133e-06	0.99251785077316	1
ENSG00000138750.14	NUP54	4	76146236	4_51	0	0.041593123360235	14.6350214381133	5.77979312230702e-06	-1.87195586107236	1
ENSG00000189157.13	FAM47E	4	76255371	4_52	0	0.163355910567376	25.6994286324236	3.98616909294788e-05	-3.02032545439829	2
ENSG00000118804.8	STBD1	4	76233712	4_52	0	0.0465847552024403	13.6932254839901	6.05685217250134e-06	1.95959446275804	3
ENSG00000163749.17	CCDC158	4	76421795	4_52	0	0.0193058564451691	5.4902924203525	1.00642622637465e-06	-0.663243389931061	2
ENSG00000138758.11	SEPT11	4	76949863	4_52	0	0.0195824591716502	5.62213112280683	1.04535932290804e-06	0.561484417216516	1
ENSG00000118816.9	CCNI	4	77076396	4_52	0	0.0193848279488986	5.52811851436199	1.01750532940265e-06	-0.528691449799297	1
ENSG00000138764.14	CCNG2	4	77152330	4_52	0	0.0179157971720777	4.79795833763754	8.1618762621008e-07	-0.164421814580877	2
ENSG00000169288.17	MRPL1	4	77862664	4_52	0	0.018434134062855	5.06215950565322	8.8604537661907e-07	-0.462008280634725	1
ENSG00000138759.18	FRAS1	4	78059360	4_52	0	0.0204048214332814	6.00347299425222	1.16314205005074e-06	0.662337053127202	1
ENSG00000163291.14	PAQR3	4	78938670	4_53	0	0.0190531556945278	5.66281734078041	1.02446438845744e-06	0.443355557315771	2
ENSG00000163297.16	ANTXR2	4	80125432	4_54	0	0.22689060757471	26.0334450919034	5.60848494480033e-05	2.8339263760918	1
ENSG00000152784.15	PRDM8	4	80183490	4_54	0	0.169848785933886	23.1194206384345	3.72852269026465e-05	2.88772216849978	2
ENSG00000138669.9	PRKG2	4	81215412	4_55	0	0.0314978893395014	4.84095624369577	1.44780478229075e-06	-0.288752296019639	1
ENSG00000152795.17	HNRNPDL	4	82430692	4_55	0	0.0397001019743333	7.00011679932198	2.63872605599543e-06	-0.938043061790712	1
ENSG00000138674.16	SEC31A	4	82901181	4_56	0	0.0522556645683634	9.27942308499132	4.60417421634701e-06	1.42252105702068	2
ENSG00000168152.12	THAP9	4	82901181	4_56	0	0.0905802088945706	14.4869339072622	1.24596887479979e-05	2.17061532101608	1
ENSG00000145287.10	PLAC8	4	83231820	4_56	0	0.0525242018707399	9.32761464666903	4.65186876577712e-06	1.15371741610499	1
ENSG00000173085.13	COQ2	4	83284465	4_56	0	0.0341987276403184	5.31220477830474	1.72497241101086e-06	-0.303132657903074	2
ENSG00000163319.10	MRPS18C	4	83446452	4_56	0	0.0435193461917119	7.56380510959808	3.12550421666988e-06	1.20902506032271	2
ENSG00000163322.13	FAM175A	4	83522904	4_56	0	0.0500448049444178	8.87344648672366	4.21646725738065e-06	-1.42219163078293	2
ENSG00000163624.5	CDS1	4	84583243	4_57	0	0.0893743741392893	16.1743557970043	1.37257916639458e-05	2.16927675956391	1
ENSG00000138639.17	ARHGAP24	4	85475380	4_57	0	0.0279768177582787	5.25772729001411	1.39666987804035e-06	0.488792338782971	1
ENSG00000109339.19	MAPK10	4	86593649	4_58	0	0.0205327624063696	4.59918972278543	8.96656505438482e-07	-0.0619338021027686	1
ENSG00000163629.12	PTPN13	4	86593649	4_58	0	0.0205327624063696	4.59918972278543	8.96656505438482e-07	-0.0619338021027686	1
ENSG00000029559.6	IBSP	4	87798866	4_60	0	0.0163806082416698	6.17564332366815	9.60527107667175e-07	0.485708164515323	2
ENSG00000152595.16	MEPE	4	87824524	4_60	0	0.0191237551385556	7.60964462712837	1.38176741431311e-06	0.933917809227971	1
ENSG00000145283.7	SLC10A6	4	86849309	4_60	0	0.0160549626740542	5.98978376679134	9.13098946063263e-07	-0.702313243827166	1
ENSG00000163633.10	C4orf36	4	86936370	4_60	0	0.117021546577378	24.6450636942753	2.73837660134268e-05	3.01856686648306	1
ENSG00000145332.13	KLHL8	4	87240203	4_60	0	0.0525821837010216	17.036981007913	8.50606415872783e-06	2.00981533549	1
ENSG00000170509.11	HSD17B13	4	87337331	4_60	0	0.04089230228205	14.6802276008621	5.69995921517449e-06	1.65511997994503	1
ENSG00000198189.10	HSD17B11	4	87337331	4_60	0	0.0488633554002739	16.3481858459625	7.58490680739278e-06	-1.71631257118558	3
ENSG00000170502.12	NUDT9	4	87422138	4_60	0	0.0284232021964558	11.2884275362164	3.04651871799615e-06	1.56850884975528	1
ENSG00000152583.12	SPARCL1	4	87509244	4_60	0	0.0161538359708471	6.0466651060676	9.27446745039412e-07	0.815146556526991	2
ENSG00000118785.13	SPP1	4	87975269	4_60	0	0.0206436717082644	8.31856705535493	1.63054527596357e-06	1.00740501008533	1
ENSG00000118762.7	PKD2	4	87977789	4_60	0	0.0160327195442772	5.97697793998494	9.0988445502298e-07	0.584695268145637	3
ENSG00000118777.10	ABCG2	4	88231172	4_60	0	0.0848266945234275	21.5599890684654	1.73651475212134e-05	-2.14490083187375	1
ENSG00000163644.14	PPM1K	4	88280703	4_60	0	0.0142396036034272	4.87969618155553	6.5976318701939e-07	0.213952006434189	2
ENSG00000138642.14	HERC6	4	88285020	4_60	0	0.0144636976814906	5.02411401398751	6.89979549703333e-07	-0.328252975929019	3
ENSG00000138646.8	HERC5	4	87799565	4_60	0	0.0290970599247471	11.5063662939642	3.17895734415358e-06	-1.3505219728071	1
ENSG00000177432.6	NAP1L5	4	88698125	4_60	0	0.0138305291447347	4.61014435089738	6.0541157073359e-07	-0.0187019547990554	1
ENSG00000138640.14	FAM13A	4	89111217	4_60	0	0.0175516752388994	6.81498474777391	1.13574506780399e-06	0.764772104160807	2
ENSG00000180346.3	TIGD2	4	89111217	4_60	0	0.0176222722920587	6.85216008602454	1.14653364880363e-06	-0.762336672354948	2
ENSG00000145335.15	SNCA	4	89838405	4_61	0	0.0456002300405896	10.4604193655827	4.52911685933658e-06	-2.45060949993781	1
ENSG00000138722.9	MMRN1	4	89880024	4_61	0	0.0494166340916914	11.2138825070795	5.26170577298816e-06	-1.50277156675367	1
ENSG00000163104.17	SMARCAD1	4	94207526	4_63	0	0.016447574892602	5.07832168612696	7.93084527443533e-07	-0.597996353982194	1
ENSG00000163106.10	HPGDS	4	94346196	4_63	0	0.042355279456049	13.8738377635273	5.57958065669767e-06	-1.9870450978032	1
ENSG00000182168.14	UNC5C	4	95549464	4_64	0	0.0211372817532953	4.94430523884928	9.92320143829652e-07	-0.178462395996674	1
ENSG00000248713.1	RP11-766F14.2	4	99654554	4_66	0	0.0383213384668052	7.77513099129215	2.82908359768561e-06	0.959868510127944	2
ENSG00000168785.7	TSPAN5	4	98658328	4_66	0	0.0318835326184104	6.05957139471948	1.83444940292377e-06	0.58496729815655	1
ENSG00000151247.12	EIF4E	4	98928779	4_66	0	0.0327292064011097	6.30344827993002	1.95889458395098e-06	-0.978299163338946	2
ENSG00000164024.11	METAP1	4	98995270	4_66	0	0.0349131647430745	6.90567234069576	2.28924662538601e-06	0.973949323698032	1
ENSG00000197894.10	ADH5	4	99088859	4_66	0	0.0309329700916212	5.77764595058776	1.69695350642347e-06	0.9924322070491	1
ENSG00000196616.13	ADH1B	4	99352437	4_66	0	0.169550518285292	21.977302144897	3.53810646725132e-05	2.51010466979369	1
ENSG00000248144.5	ADH1C	4	99353348	4_66	0	0.0292601569042518	5.26013565557876	1.46140635617733e-06	0.450729896819281	1
ENSG00000138823.13	MTTP	4	99563657	4_66	0	0.0274288144567033	4.65893407513964	1.2133637014852e-06	0.220733685434542	2
ENSG00000145331.13	TRMT10A	4	99564098	4_66	0	0.0272991651007714	4.61487915217281	1.19620908007438e-06	-0.161888785318562	1
ENSG00000109270.12	LAMTOR3	4	99871326	4_67	0	0.07717462866513	28.1829927311068	2.06518543714771e-05	2.85618312304255	1
ENSG00000164031.16	DNAJB14	4	99946887	4_67	0	0.0111209884522838	10.169522407968	1.07384436909411e-06	1.3295342060296	2
ENSG00000145358.6	DDIT4L	4	100177367	4_67	0	0.0760514515026287	27.421945250481	1.98017313215661e-05	-2.62953432208286	2
ENSG00000164035.9	EMCN	4	100879981	4_67	0	0.00633248962996469	5.09255545663528	3.06201737776667e-07	0.307605605778696	1
ENSG00000138814.16	PPP3CA	4	101347783	4_67	0	0.00835634387483142	8.08377788972589	6.4139869589537e-07	-1.5968626997914	1
ENSG00000169836.4	TACR3	4	103719778	4_68	0	0.0849277495310697	21.8460526333005	1.76165146155786e-05	2.4133047416733	1
ENSG00000138821.12	SLC39A8	4	102431553	4_68	0	0.012315453442635	4.81236953693151	5.62738686462285e-07	0.389907366806505	1
ENSG00000109323.8	MANBA	4	102713063	4_68	0	0.018132164485046	13.9444131977745	2.40075194885484e-06	-2.85739798049563	1
ENSG00000109332.19	UBE2D3	4	102868625	4_68	0	0.108559581746734	21.0101562386066	2.16568276429164e-05	-4.42276638103186	2
ENSG00000145354.9	CISD2	4	102868625	4_68	0	0.0638772240951802	20.4958130435012	1.24310720180087e-05	-4.26724183512033	2
ENSG00000164037.16	SLC9B1	4	103020065	4_68	0	0.0241923447629041	10.1482086690796	2.33112063320862e-06	0.684808899381153	1
ENSG00000164039.14	BDH2	4	103082907	4_68	0	0.0126611795121361	5.6830694588148	6.83210492014588e-07	0.669432726700685	2
ENSG00000138778.11	CENPE	4	103198430	4_68	0	0.0268151425545106	17.2724914254544	4.39776980046262e-06	3.03664352154995	1
ENSG00000138777.19	PPA2	4	105426268	4_69	0	0.0219621104058927	6.48132433420963	1.35155966315645e-06	-0.879329928735705	3
ENSG00000138780.14	GSTCD	4	105707798	4_69	0	0.0355619832395363	10.9642497367192	3.70222056411343e-06	1.67478413139453	1
ENSG00000138785.14	INTS12	4	105893931	4_69	0	0.0557518088905211	15.1758516913262	8.03358574266231e-06	-2.00019739811188	2
ENSG00000164022.16	AIMP1	4	106315676	4_69	0	0.0761890599052432	18.1270473570729	1.31134535121556e-05	-2.12695117225537	1
ENSG00000145348.16	TBCK	4	106319448	4_69	0	0.0326280644079483	10.1614208701391	3.14806105914629e-06	1.14843978439794	1
ENSG00000155011.8	DKK2	4	107283576	4_70	0	0.0335707648221472	4.60181799955186	1.46685799025123e-06	0.114343072551611	1
ENSG00000164023.14	SGMS2	4	107824097	4_70	0	0.0340160255031969	4.72466029236506	1.52598952694726e-06	0.401572201775636	1
ENSG00000138798.11	EGF	4	109912954	4_71	0	0.283850218357995	22.2219616142856	5.9892028490457e-05	-3.60481731773605	1
ENSG00000155016.17	CYP2U1	4	107931440	4_71	0	0.0146498868814611	5.06241692722401	7.04189552883891e-07	0.318392360142418	2
ENSG00000138796.16	HADH	4	107989895	4_71	0	0.0168522683205998	6.38058368458192	1.0209774995216e-06	0.522237584267467	1
ENSG00000109475.16	RPL34	4	108620460	4_71	0	0.0926965336834542	22.0324091060018	1.9392012313395e-05	2.35146966454062	1
ENSG00000164089.8	ETNPPL	4	108762629	4_71	0	0.0155102182990626	5.60291039408692	8.25142552292818e-07	0.456359923195843	1
ENSG00000188517.14	COL25A1	4	109552093	4_71	0	0.0152073614645931	5.51159170306107	7.95844654035416e-07	-0.677075596725734	1
ENSG00000138802.11	SEC24B	4	109433817	4_71	0	0.0214397531778578	8.81251793571735	1.7939783267554e-06	-1.24181512326473	1
ENSG00000123739.10	PLA2G12A	4	109726968	4_71	0	0.110493199379566	23.9563873655725	2.51335753204421e-05	2.70338454479904	1
ENSG00000205403.12	CFI	4	109801730	4_71	0	0.0171424223849378	6.2677756156051	1.02019462026165e-06	0.113572215098347	1
ENSG00000109534.16	GAR1	4	109818684	4_71	0	0.0145580657298141	5.31428868340375	7.34592035171566e-07	1.08495168091869	1
ENSG00000180245.4	RRH	4	109830283	4_71	0	0.0149414346739694	5.60292783642443	7.94885776893791e-07	1.18352008885082	1
ENSG00000183423.11	LRIT3	4	109848996	4_71	0	0.014004525601666	4.69634807870095	6.24490845843088e-07	0.372186058571617	1
ENSG00000138660.11	AP1AR	4	112231334	4_72	0	0.0221708484171895	5.04095783809367	1.06118908549173e-06	-0.30280375100907	1
ENSG00000073331.17	ALPK1	4	112287538	4_72	0	0.021926577660537	4.93817000833104	1.0280974590156e-06	0.290373481080808	2
ENSG00000145365.10	TIFA	4	112282997	4_72	0	0.0217183974228847	4.84966920825309	1.00008586599031e-06	0.192772104330827	2
ENSG00000138658.15	ZGRF1	4	112637484	4_72	0	0.0263961330707007	6.66083407285682	1.66942272497565e-06	-0.740688764945036	2
ENSG00000174720.15	LARP7	4	112638197	4_72	0	0.0211558818864344	4.60626256217505	9.2528861831102e-07	-0.127970422736412	1
ENSG00000145362.17	ANK2	4	112818317	4_72	0	0.10025403323771	19.218240273864	1.82941766762211e-05	2.26590025504849	1
ENSG00000174599.5	TRAM1L1	4	117086000	4_75	0	0.163050538344401	18.9496447184764	2.93373380882918e-05	-2.82813871696372	1
ENSG00000164100.8	NDST3	4	118033455	4_76	0	0.0725835903808825	17.6112604334429	1.21374172828202e-05	-2.88729982649196	2
ENSG00000164099.3	PRSS12	4	118353368	4_76	0	0.0854360929344256	17.9454699901732	1.45577284209004e-05	1.5592311254169	1
ENSG00000145388.14	METTL14	4	118684552	4_76	0	0.0217901557813318	5.85406028841373	1.21119737972468e-06	-0.961140544680296	2
ENSG00000150961.14	SEC24D	4	118838941	4_76	0	0.0213557556879758	5.70558082494616	1.15694363884188e-06	0.921106751076032	2
ENSG00000172399.5	MYOZ2	4	119135910	4_77	0	0.0333149994257541	8.06113311876897	2.54995960066385e-06	-0.911377171258192	1
ENSG00000145390.11	USP53	4	119212557	4_77	0	0.0316344792136321	7.57883312815642	2.27646213426243e-06	1.31141722017453	2
ENSG00000164096.12	C4orf3	4	119304800	4_77	0	0.0520686689767781	12.2386584368843	6.05072879156442e-06	1.95481637884573	1
ENSG00000186867.10	QRFPR	4	121380841	4_78	0	0.102656638024396	21.9942131121834	2.14384243347655e-05	2.17075901150022	1
ENSG00000138738.10	PRDM5	4	120922456	4_78	0	0.0168086913156187	5.0235498137493	8.01755617538747e-07	0.274042405861555	1
ENSG00000173376.13	NDNF	4	121071236	4_78	0	0.0213682719703185	7.2475990086712	1.47048621080059e-06	-0.948750315389071	1
ENSG00000164111.14	ANXA5	4	121695011	4_78	0	0.0299918659808787	10.3973510360639	2.96089898051405e-06	-1.20612105623561	2
ENSG00000164112.12	TMEM155	4	121765435	4_79	0	0.025001136824258	4.84164465910161	1.14934408720862e-06	-0.199915160247808	1
ENSG00000123737.12	EXOSC9	4	121801308	4_79	0	0.0250273623089409	4.8513734026889	1.15286161762524e-06	0.00469195759822231	1
ENSG00000138741.10	TRPC3	4	121951564	4_79	0	0.176788726579716	23.4368383839636	3.93415067980358e-05	2.69273849336616	2
ENSG00000138688.15	KIAA1109	4	122154852	4_79	0	0.22391400647968	25.8150509963092	5.48847442608182e-05	-3.10376048750283	1
ENSG00000181004.9	BBS12	4	122732421	4_79	0	0.0944841050660846	17.335094152556	1.55518606244001e-05	2.04715944156109	2
ENSG00000138685.13	FGF2	4	122826931	4_79	0	0.0293763602351658	6.34098444829273	1.76869142405506e-06	1.00033322153321	3
ENSG00000145375.7	SPATA5	4	122922586	4_79	0	0.0243795466956844	4.60780368108771	1.06663784925297e-06	0.181702871139583	1
ENSG00000164056.10	SPRY1	4	123397011	4_80	0	0.0656187324972492	13.4881255989176	8.4038218117005e-06	-1.60976171389167	1
ENSG00000164066.12	INTU	4	127623541	4_84	0	0.0440765955426479	9.98328011707984	4.17809870971236e-06	1.39163591146549	1
ENSG00000164074.14	ABHD18	4	127965630	4_84	0	0.0270022576327129	5.41283908869935	1.38778628152337e-06	-0.543456767823706	1
ENSG00000164073.9	MFSD8	4	127965630	4_84	0	0.0270022576327129	5.41283908869935	1.38778628152337e-06	0.543456767823706	1
ENSG00000164040.16	PGRMC2	4	128288538	4_85	0	0.0414442659407193	8.77250471896988	3.45211662336165e-06	1.13476422143128	1
ENSG00000138650.8	PCDH10	4	133149193	4_88	0	0.024483678880571	4.60531101369373	1.07061429199599e-06	-0.00756487879240753	1
ENSG00000151012.13	SLC7A11	4	138309666	4_91	0	0.0254623424850085	4.62459636183788	1.11807152072808e-06	0.251478466960341	1
ENSG00000151014.5	NOCT	4	139015760	4_92	0	0.0192794297499352	4.90156047063558	8.97275781525266e-07	-0.133531729988013	1
ENSG00000109381.19	ELF2	4	139177591	4_92	0	0.0448019632572168	13.0247048230615	5.5406706063436e-06	-2.17298625725171	1
ENSG00000164134.12	NAA15	4	139302253	4_92	0	0.0207368157808858	5.65064862220646	1.11259670256947e-06	0.494183751245896	1
ENSG00000109390.11	NDUFC1	4	139301326	4_92	0	0.0247116044835028	7.52544298395694	1.76575486225237e-06	1.03582000121101	2
ENSG00000085871.8	MGST2	4	139663935	4_92	0	0.0726074560296302	16.9210541487548	1.16655718403379e-05	-1.78408838311774	3
ENSG00000153130.17	SCOC	4	140256960	4_93	0	0.0243791438156221	7.51682906489512	1.74000509704444e-06	0.782655998602139	1
ENSG00000153132.12	CLGN	4	140427594	4_93	0	0.0281056582224569	8.83879067345616	2.35876136812319e-06	1.19602577421354	1
ENSG00000179387.9	ELMOD2	4	140524662	4_93	0	0.0631449603256257	16.4158204796457	9.84234729960521e-06	2.06528081173381	1
ENSG00000109436.7	TBC1D9	4	140756171	4_93	0	0.0191820745344562	5.29277526160659	9.63998647546132e-07	0.407318020201297	1
ENSG00000170153.10	RNF150	4	141212652	4_93	0	0.0276423188212328	8.68419919321574	2.27930081093414e-06	-1.06279253316002	1
ENSG00000164136.16	IL15	4	141629983	4_93	0	0.0215015621861679	6.35109003517323	1.29662885111024e-06	0.653039402206643	1
ENSG00000183090.5	FREM3	4	143651550	4_94	0	0.0208641537017692	8.12420817520409	1.60945638991082e-06	1.15124707245481	1
ENSG00000109452.12	INPP4B	4	142846943	4_94	0	0.027118375486306	10.7134752492239	2.75861718387834e-06	1.60184383212249	1
ENSG00000109458.8	GAB1	4	143340660	4_94	0	0.0307720469023354	10.5588605944763	3.08511131476524e-06	-0.742971152742953	1
ENSG00000164163.10	ABCE1	4	145097258	4_94	0	0.0274008207930719	10.4998961683532	2.73178158771443e-06	1.41674153735267	1
ENSG00000164162.12	ANAPC10	4	145097207	4_94	0	0.0322262808950136	11.9873781146552	3.66802079718203e-06	1.55435763227051	1
ENSG00000151612.15	ZNF827	4	145939034	4_95	0	0.1102022056143	21.2811007425894	2.22680286345494e-05	-2.09806611983528	1
ENSG00000250673.2	RP11-6L6.2	4	146205452	4_95	0	0.0447916528959184	12.7459720562919	5.42085072035646e-06	1.52292465951327	2
ENSG00000151617.15	EDNRA	4	147481217	4_95	0	0.0390680645711046	11.467244216842	4.25381262002895e-06	-1.54157442410211	1
ENSG00000164168.7	TMEM184C	4	147617258	4_96	0	0.0281529350052513	7.24374198753044	1.93635083622699e-06	-0.918246590428888	1
ENSG00000145425.9	RPS3A	4	151099077	4_97	0	0.0646579529745187	10.7439862702841	6.59606296191443e-06	1.85423090968946	1
ENSG00000059691.11	GATB	4	151760800	4_97	0	0.0766814127350337	12.3592271118635	8.99868014252857e-06	-1.62549172737887	1
ENSG00000109670.13	FBXW7	4	152536325	4_98	0	0.0270858063878605	5.30873087421244	1.36530561370493e-06	-0.475314747476273	1
ENSG00000170006.11	TMEM154	4	152680531	4_98	0	0.029660680450015	6.15347165539911	1.73300059276684e-06	0.642479106860104	1
ENSG00000169989.2	TIGD4	4	152779316	4_98	0	0.0332620086424831	7.2207863135973	2.2805014980193e-06	-0.887492970311292	2
ENSG00000164144.15	ARFIP1	4	152779978	4_98	0	0.0338396599234987	7.38129145267454	2.3716780849877e-06	-0.905429990721425	1
ENSG00000121211.7	MND1	4	153345131	4_98	0	0.0491294696003448	10.8677168824696	5.06964779242337e-06	1.32112007563078	1
ENSG00000121210.15	KIAA0922	4	153466547	4_98	0	0.0314662499067457	6.70366093630583	2.00287766869755e-06	-0.768013920218925	1
ENSG00000137462.6	TLR2	4	153701497	4_99	0	0.0249203815085535	12.1005490775601	2.86323609901226e-06	-2.90154232594756	2
ENSG00000145428.14	RNF175	4	153746891	4_99	0	0.0786586927101225	22.7109920414837	1.69621237028153e-05	3.34090112925909	2
ENSG00000145423.4	SFRP2	4	153789329	4_99	0	0.0267976423034918	7.76536090066327	1.97585753407295e-06	0.968134257999989	1
ENSG00000121207.11	LRAT	4	154630043	4_100	0	0.0356353608322353	13.7041425976136	4.63692879054261e-06	-1.6091699081448	1
ENSG00000171566.11	PLRG1	4	154550830	4_100	0	0.0141989521745143	5.16240310263232	6.95994177252137e-07	-0.390034061398513	1
ENSG00000171564.11	FGB	4	154562556	4_100	0	0.0135514636059165	4.73081422747761	6.08722695360858e-07	-0.183863679313071	2
ENSG00000164116.16	GUCY1A3	4	155710193	4_100	0	0.0139343341492486	4.98843031245444	6.60005458269059e-07	0.3487457057584	1
ENSG00000061918.12	GUCY1B3	4	155759188	4_100	0	0.0134708736694996	4.6756659252399	5.98048814064933e-07	-0.195863379719731	2
ENSG00000151790.8	TDO2	4	155854727	4_100	0	0.017493367934963	7.09331977204087	1.17820365609543e-06	-0.764761674033866	1
ENSG00000256043.2	CTSO	4	155953681	4_100	0	0.0517686469781532	17.1995579595362	8.45437479051553e-06	1.99217789143868	1
ENSG00000109738.10	GLRB	4	157095871	4_101	0	0.0319780027157266	4.67241840847676	1.41869963876337e-06	-0.0957189099684466	1
ENSG00000120251.18	GRIA2	4	157203725	4_101	0	0.0499558564264815	8.84275406278254	4.19441455757848e-06	1.19894536949618	1
ENSG00000171509.15	RXFP1	4	158310145	4_102	0	0.0173946806739028	4.6385925575788	7.66125793458149e-07	-0.0393261774566032	1
ENSG00000164125.15	FAM198B	4	158173634	4_102	0	0.0245493493004221	7.8333402987579	1.82593105815986e-06	-1.11978236467581	1
ENSG00000164124.10	TMEM144	4	158202459	4_102	0	0.0216214288780305	6.65456773130649	1.36616022822765e-06	0.766526960327336	2
ENSG00000171503.11	ETFDH	4	158691166	4_102	0	0.0174014023160739	4.64217051097101	7.67013014690944e-07	0.0542450258149716	1
ENSG00000171497.4	PPID	4	158723349	4_102	0	0.0363013720312845	11.4745908238537	3.95510160089896e-06	1.2272942578741	1
ENSG00000168843.13	FSTL5	4	162163735	4_104	0	0.0275494798936827	7.96659950563341	2.08393316338584e-06	1.01795192425961	1
ENSG00000164129.11	NPY5R	4	163343900	4_105	0	0.04237210622613	8.60580870774877	3.46233541015292e-06	-1.19096257455376	2
ENSG00000198498.9	TMA16	4	163494303	4_105	0	0.0292774266417853	5.15694483684073	1.43358280784232e-06	-0.398713819635582	1
ENSG00000250486.3	FAM218A	4	164951673	4_107	0	0.0249085375145126	5.26247754882377	1.24461743903376e-06	0.448378609371943	2
ENSG00000183439.7	TRIM61	4	164977530	4_107	0	0.0233269445891364	4.65330916157882	1.03066413118622e-06	0.118310714475225	1
ENSG00000109472.13	CPE	4	165361031	4_107	0	0.0231934578047501	4.60003344836904	1.01303368545915e-06	0.270352796010773	1
ENSG00000038295.7	TLL1	4	165873274	4_107	0	0.0234926253075521	4.71899994501759	1.05263770233633e-06	0.138633233025775	1
ENSG00000137628.16	DDX60	4	168322733	4_109	0	0.0171859883088865	4.86975649290071	7.94655976700238e-07	0.30878137718531	1
ENSG00000181381.13	DDX60L	4	168538249	4_109	0	0.0285306651594767	9.57322908413771	2.59338948227745e-06	-1.10614156675726	1
ENSG00000145439.11	CBR4	4	169009812	4_110	0	0.0269376119305371	6.9853829205434	1.78667971571621e-06	-0.866780257963096	1
ENSG00000137601.16	NEK1	4	169612537	4_110	0	0.0345391683473043	9.45366277974816	3.10034040001108e-06	1.10067090032639	1
ENSG00000109572.13	CLCN3	4	169611707	4_110	0	0.0398585185148765	16.8680314630767	6.38385408363776e-06	3.63914235519443	2
ENSG00000056050.6	HPF1	4	169757842	4_110	0	0.0243782723055448	6.14639482896597	1.42272438555541e-06	0.620260765948123	1
ENSG00000109586.11	GALNT7	4	173168484	4_112	0	0.0617779294059647	9.3425253819442	5.4801826232855e-06	1.10041743885755	1
ENSG00000164104.11	HMGB2	4	173335429	4_112	0	0.0776471381487149	11.5066824687274	8.48345926890629e-06	1.40643192663726	1
ENSG00000145451.12	GLRA3	4	174804573	4_113	0	0.0157926530383521	4.96085579161163	7.43890638734329e-07	-0.350931835222754	1
ENSG00000168594.15	ADAM29	4	174830117	4_113	0	0.0180623064487345	6.20408828509143	1.06401701361899e-06	-0.66998368486106	1
ENSG00000164118.12	CEP44	4	174312979	4_113	0	0.0754326812055606	19.5673160757955	1.40148418655303e-05	-2.25743818647149	1
ENSG00000164120.13	HPGD	4	174523130	4_113	0	0.0192402190154823	6.7894063228098	1.24033559919445e-06	0.732489391440676	1
ENSG00000150628.6	SPATA4	4	176192628	4_114	0	0.0111582331126086	9.40344399944028	9.96276232050696e-07	-0.907753338206477	1
ENSG00000150627.15	WDR17	4	176065833	4_114	0	0.00641634342939579	5.04368980697873	3.07279344014494e-07	0.697210455043449	2
ENSG00000164122.8	ASB5	4	176235017	4_114	0	0.0219670537691768	15.7247044388083	3.27983277228693e-06	-1.54350342647971	2
ENSG00000038002.8	AGA	4	177442224	4_114	0	0.0350518350156425	20.6701170893004	6.87940840092074e-06	2.22072535879492	1
ENSG00000129187.14	DCTD	4	182918147	4_118	0	0.0364210804875748	12.3507499239203	4.2711374794528e-06	1.60386697887915	1
ENSG00000168556.6	ING2	4	183505373	4_118	0	0.0319507140028747	10.8757196651244	3.29940759030583e-06	-1.25792528444961	1
ENSG00000168310.10	IRF2	4	184474231	4_119	0	0.0204666419093341	7.55851847388473	1.46886088769332e-06	-0.885173515639118	1
ENSG00000164306.10	PRIMPOL	4	184649969	4_119	0	0.0149080006945214	4.62379317203614	6.54508363433013e-07	-0.315374595516026	1
ENSG00000151725.11	CENPU	4	184732672	4_119	0	0.0873901485815604	21.1636330953059	1.75610345878616e-05	2.35357378074118	2
ENSG00000109762.15	SNX25	4	185211901	4_119	0	0.0183753385302609	6.55960341512617	1.14448559009095e-06	1.28136141580946	1
ENSG00000164323.12	CFAP97	4	185208203	4_119	0	0.0189650367787297	6.85225807987011	1.23391373271506e-06	-1.30953941642666	1
ENSG00000109771.15	LRP2BP	4	185379548	4_119	0	0.0224097091691807	8.39969775506119	1.78729926318332e-06	0.812738254532852	3
ENSG00000205129.8	C4orf47	4	185429081	4_119	0	0.0168066437061164	5.73317056002976	9.14899209145787e-07	-0.501400017662098	1
ENSG00000168491.9	CCDC110	4	185470169	4_119	0	0.0192645075312679	6.99740846142356	1.27994861281502e-06	-0.836816009430518	1
ENSG00000164342.12	TLR3	4	185976632	4_119	0	0.0148919063993861	4.61380192616481	6.52389016405113e-07	-0.0743085914055626	1
ENSG00000088926.13	F11	4	186265725	4_120	0	0.0331551343737824	8.59349999203162	2.70531767577153e-06	-1.01619034796893	1
ENSG00000109794.13	FAM149A	4	186154240	4_120	0	0.0283787427476598	7.14508823674038	1.92529881862346e-06	-0.832242454292564	2
ENSG00000145476.15	CYP4V2	4	186200855	4_120	0	0.0267443352494897	6.5934946565008	1.67434466624106e-06	0.73774887744817	1
ENSG00000164344.15	KLKB1	4	186197204	4_120	0	0.028242685460113	7.10038379982799	1.90408008417007e-06	0.813473771309345	3
ENSG00000153404.14	PLEKHG4B	5	92226	5_1	0	0.0358457456604316	4.61094195663596	1.56936755951106e-06	0.00722141982619308	1
ENSG00000185028.3	LRRC14B	5	191169	5_1	0	0.0440404183750585	6.53524295653916	2.73281712516986e-06	0.779748021331223	1
ENSG00000073578.16	SDHA	5	80379	5_1	0	0.0362990484748912	4.72821335172218	1.62963259512895e-06	0.162305933804533	1
ENSG00000063438.16	AHRR	5	299428	5_1	0	0.0394816910114041	5.51311296199099	2.06675993160044e-06	0.459968831361106	3
ENSG00000180104.15	EXOC3	5	430102	5_1	0	0.0433630482451918	6.39013186364129	2.63103739433159e-06	-0.770748647472393	4
ENSG00000066230.10	SLC9A3	5	465998	5_1	0	0.0482337642322665	7.38758874421655	3.38338378751483e-06	-0.905676483301975	3
ENSG00000112877.7	CEP72	5	612051	5_1	0	0.0358250813828104	4.60556126579977	1.56663255246773e-06	-0.0117178083687896	1
ENSG00000171368.11	TPPP	5	643478	5_1	0	0.0441984386905885	6.56878000489317	2.75669705385817e-06	-0.757742045592871	1
ENSG00000028310.17	BRD9	5	892840	5_1	0	0.0397002770957969	5.56471179357539	2.0976528244288e-06	0.537115670224983	1
ENSG00000071539.13	TRIP13	5	892840	5_1	0	0.0397002770957969	5.56471179357539	2.0976528244288e-06	0.537115670224983	1
ENSG00000164362.18	TERT	5	1300314	5_2	0	0.0661132739689314	13.4065621910744	8.41595661824208e-06	-1.56863688656656	1
ENSG00000145506.13	NKD2	5	1029736	5_2	0	0.0260508389346373	4.68974011531047	1.16002643792382e-06	-0.00401404889228217	1
ENSG00000113504.20	SLC12A7	5	1112954	5_2	0	0.03116883194781	6.35836583308332	1.88175654792221e-06	0.687919164196514	1
ENSG00000171421.12	MRPL36	5	1792360	5_2	0	0.0317307746606228	6.52479143831796	1.96582433047369e-06	0.786203627597012	2
ENSG00000186493.11	C5orf38	5	2743225	5_3	0	0.0400083486935104	11.1859793596479	4.24934543666993e-06	-1.32569249420332	1
ENSG00000164151.11	ICE1	5	5421024	5_5	0	0.0598986337229991	13.5018991451009	7.6790796583421e-06	1.62058743103475	1
ENSG00000133398.3	MED10	5	6373966	5_6	0	0.0250742568712268	5.73031947567039	1.36428248245459e-06	-0.531035574544558	2
ENSG00000037474.14	NSUN2	5	6605427	5_6	0	0.153052969361811	22.9374796784133	3.33338021464266e-05	-2.60498543078396	3
ENSG00000124275.14	MTRR	5	7870860	5_7	0	0.0303344648132301	7.65905478973902	2.20601728120492e-06	-0.76566679962176	1
ENSG00000124279.11	FASTKD3	5	7869465	5_7	0	0.0238361056850367	5.41780973078354	1.22618626753619e-06	-0.434800431606869	1
ENSG00000164237.8	CMBL	5	10308070	5_9	0	0.0607144596136177	12.9264286139471	7.4519182668661e-06	-1.46659752949739	2
ENSG00000164236.11	ANKRD33B	5	10563905	5_9	0	0.0500552954772233	11.110209405004	5.28043463207904e-06	-1.463601279249	2
ENSG00000039139.9	DNAH5	5	13941506	5_11	0	0.0267517224272568	4.89574942677476	1.24356453539262e-06	-0.259681235063913	2
ENSG00000154124.4	OTULIN	5	14664586	5_11	0	0.0273448770651262	5.09964230706323	1.32407652977421e-06	0.39752888280606	1
ENSG00000183654.8	MARCH11	5	16180564	5_12	0	0.0242369262349793	6.47827408547097	1.4908510524273e-06	-0.656556561235756	1
ENSG00000154122.12	ANKH	5	14847222	5_12	0	0.0206789997390087	5.00510777654705	9.827439032732e-07	0.366178172316562	2
ENSG00000040731.10	CDH10	5	24644698	5_17	0	0.0186137953421881	7.34102002673068	1.29744435310649e-06	0.831876070911681	2
ENSG00000082213.17	C5orf22	5	31553844	5_22	0	0.054973557289468	14.8053760694686	7.7280634796241e-06	-1.70114113018545	1
ENSG00000150712.10	MTMR12	5	32304277	5_22	0	0.0207127187603681	5.69978492997675	1.12096737736373e-06	-0.458925017120087	2
ENSG00000056097.15	ZFR	5	32445039	5_22	0	0.0227052144200081	6.55176948217081	1.41247774286593e-06	0.571748240035447	1
ENSG00000113387.11	SUB1	5	32532125	5_22	0	0.138136301788878	23.6079356637651	3.09644403184856e-05	2.71396189366846	1
ENSG00000113407.13	TARS	5	33440840	5_22	0	0.0222789580087003	6.37596311608658	1.3487705285736e-06	-0.682490668329641	1
ENSG00000242110.7	AMACR	5	34006098	5_23	0	0.0253616854738969	4.74443198109577	1.14250927340861e-06	0.189467557222866	2
ENSG00000039560.13	RAI14	5	34656370	5_23	0	0.0707887318197079	14.3568833333045	9.64987527343974e-06	-1.67810541736186	2
ENSG00000205838.13	TTC23L	5	34839443	5_23	0	0.0441866245608512	9.92074385265968	4.1622911941154e-06	-1.26443950214059	1
ENSG00000113456.18	RAD1	5	34920224	5_23	0	0.0498956222062768	11.0599002614997	5.23975583553515e-06	1.33209883303512	2
ENSG00000168724.14	DNAJC21	5	34930271	5_23	0	0.0709517934837221	14.3786735113626	9.68678358445911e-06	1.76469768113856	1
ENSG00000152611.11	CAPSL	5	35922838	5_24	0	0.033837812298673	6.99487178897655	2.24739511430782e-06	0.848554044994851	2
ENSG00000113494.16	PRLR	5	35230108	5_24	0	0.0323612073718926	6.57900973063724	2.02154140977659e-06	0.710333980683376	1
ENSG00000152582.13	SPEF2	5	35631950	5_24	0	0.0289049908041139	5.52740096811375	1.5170196372318e-06	-0.400837706379933	1
ENSG00000145604.15	SKP2	5	36153679	5_24	0	0.110612472690903	18.186190009703	1.91004334092923e-05	-2.29633143248407	2
ENSG00000152620.12	NADK2	5	36241853	5_24	0	0.0985476199133629	17.0757751330498	1.597805690896e-05	2.19893241095853	1
ENSG00000079215.13	SLC1A3	5	36605907	5_25	0	0.0110862794787935	4.73646695569475	4.98583304021176e-07	0.0135531843281901	2
ENSG00000145623.12	OSMR	5	38845758	5_26	0	0.0319984448517972	6.85394956610857	2.08241447053803e-06	-0.471686229634871	1
ENSG00000082074.15	FYB	5	39274362	5_26	0	0.0296252663602912	6.30521194667484	1.77361498868505e-06	-0.597056637873964	2
ENSG00000153071.14	DAB2	5	39461991	5_26	0	0.0287255881548253	6.11657004331559	1.66830049929191e-06	0.749965595001784	1
ENSG00000171522.5	PTGER4	5	40679465	5_27	0	0.0366956985289985	6.08972058636353	2.12182676050658e-06	-0.651904943137779	1
ENSG00000113638.13	TTC33	5	40756124	5_27	0	0.0608464156759617	10.8321943231156	6.25819136773471e-06	-1.38338329268674	1
ENSG00000132356.11	PRKAA1	5	40798872	5_27	0	0.0359888020117309	5.90818263423608	2.0189180868671e-06	0.654331438490038	1
ENSG00000132357.13	CARD6	5	40842014	5_27	0	0.0707308076629571	12.2547301928383	8.23018823212631e-06	1.50865451492247	1
ENSG00000112936.18	C7	5	40908473	5_27	0	0.0353709629118567	5.74661033051155	1.92999431122331e-06	0.699482609109909	1
ENSG00000182836.9	PLCXD3	5	41510133	5_27	0	0.0641280565966462	11.3279288597111	6.89756796595392e-06	-1.5872520034747	1
ENSG00000205765.8	C5orf51	5	41906104	5_28	0	0.0188862645039751	4.86556803278307	8.7252326125854e-07	-0.199746706146124	1
ENSG00000151876.12	FBXO4	5	41924847	5_28	0	0.0185218735129353	4.68907819127035	8.24650232163285e-07	-0.0948613922029398	1
ENSG00000198865.9	CCDC152	5	42756838	5_28	0	0.0234093008618167	6.70605773380504	1.49057258101516e-06	0.789006306054064	2
ENSG00000250722.5	SELENOP	5	42857036	5_28	0	0.0183481211308407	4.63313476074834	8.07167984634338e-07	0.168323915923258	1
ENSG00000172262.11	ZNF131	5	43064451	5_28	0	0.0201860567410397	5.55751278910123	1.0651955838494e-06	-0.715904146931015	1
ENSG00000177453.7	NIM1K	5	43192227	5_28	0	0.0323009554350324	10.0378379607662	3.07859773860865e-06	1.48784519125199	2
ENSG00000112972.14	HMGCS1	5	43313840	5_28	0	0.0183316453117409	4.60171487948333	8.00974239887284e-07	0.186711104560026	1
ENSG00000151882.11	CCL28	5	43413342	5_28	0	0.0299867115062377	9.23260352407633	2.62875689177491e-06	-1.24013661118643	1
ENSG00000151881.14	TMEM267	5	43484155	5_28	0	0.0219660448523714	6.47918198316911	1.35135496352921e-06	0.787833919022815	1
ENSG00000112992.16	NNT	5	43616600	5_28	0	0.0233650394008682	7.56020289137111	1.67724831876264e-06	1.50060429045521	1
ENSG00000070193.4	FGF10	5	44382740	5_29	0	0.011821394586966	5.65260550820783	6.34475399808031e-07	0.633036596488172	1
ENSG00000170571.11	EMB	5	50442954	5_29	0	0.0217804740735256	16.0031951109853	3.30956888858872e-06	-3.72563774640415	1
ENSG00000151883.17	PARP8	5	50666345	5_29	0	0.0189710294734152	13.5670666462156	2.44384835653112e-06	3.23072310924306	1
ENSG00000213949.8	ITGA1	5	52787392	5_30	0	0.0260486457467269	4.74444113449347	1.1734581588961e-06	-0.234163183755189	2
ENSG00000152684.10	PELO	5	52788177	5_30	0	0.025852790664626	4.67430578464608	1.14741875987871e-06	-0.172256458545799	1
ENSG00000164172.18	MOCS2	5	53109863	5_31	0	0.210822208724737	27.5195514504836	5.50877591665716e-05	-3.12261442154177	2
ENSG00000164258.11	NDUFS4	5	53561049	5_31	0	0.0194145891956856	4.81254098589634	8.87156100842944e-07	0.35278039816677	1
ENSG00000185305.10	ARL15	5	54294390	5_31	0	0.0200354911243875	5.10432382559993	9.71036619607351e-07	-0.386749022978418	2
ENSG00000169271.2	HSPB3	5	54455175	5_32	0	0.0246487248361333	5.13063880226947	1.20077958250944e-06	-0.4243269535671	1
ENSG00000152669.8	CCNO	5	55232762	5_32	0	0.0462643679182157	11.0022884905591	4.83311421285608e-06	1.29739511695581	2
ENSG00000067248.9	DHX29	5	55307710	5_32	0	0.0339320514827997	8.10475488901851	2.61124366347299e-06	-0.983415476812234	1
ENSG00000039123.15	SKIV2L2	5	55307994	5_32	0	0.0233170167841721	4.61492012964322	1.02172629674419e-06	-0.0486117904941196	1
ENSG00000067113.16	PLPP1	5	55534674	5_32	0	0.0476704359504875	11.2829600815037	5.10704367626834e-06	-1.3269454853676	2
ENSG00000177058.11	SLC38A9	5	55795073	5_32	0	0.0364280232539612	8.76687072414474	3.0323379726506e-06	1.06520588803507	1
ENSG00000164512.17	ANKRD55	5	56232440	5_33	0	0.0331307832552182	4.67939956584589	1.4720387092482e-06	-0.0834117054090017	1
ENSG00000155542.11	SETD9	5	56905523	5_33	0	0.0543045461443024	9.30394179514468	4.79734078256649e-06	-1.22578631157273	2
ENSG00000155545.19	MIER3	5	56971314	5_33	0	0.0408833490561167	6.64219617552398	2.57843127236702e-06	-0.803799381036477	2
ENSG00000035499.12	DEPDC1B	5	60699857	5_36	0	0.0260914771173476	9.24424132393705	2.29016797670619e-06	0.808600959135149	1
ENSG00000164181.13	ELOVL7	5	60844250	5_36	0	0.0647596393148701	20.4861539114532	1.25968584501664e-05	-2.49031054356094	1
ENSG00000049167.13	ERCC8	5	60945031	5_36	0	0.0147658357736121	7.84147514823566	1.0993935914251e-06	2.12788488497801	2
ENSG00000164182.10	NDUFAF2	5	60945159	5_36	0	0.0266793066836726	15.5642733325735	3.94276402465139e-06	2.92040071464723	2
ENSG00000068796.16	KIF2A	5	62306223	5_37	0	0.0606048243879275	16.6270424124199	9.56796545220504e-06	-2.06349343129508	1
ENSG00000086200.16	IPO11	5	62403638	5_38	0	0.0295137448625029	6.50882597790313	1.82399807503242e-06	-0.719211876620089	1
ENSG00000164197.11	RNF180	5	64172300	5_39	0	0.0210233469665664	10.6534150230651	2.12661121943759e-06	2.67052995684967	1
ENSG00000153015.15	CWC27	5	64769450	5_40	0	0.0252678678795933	5.95961614980701	1.42982959690095e-06	-0.800411511818953	1
ENSG00000123219.12	CENPK	5	65562753	5_40	0	0.0391707366164543	10.0433369011836	3.73540044917848e-06	1.56466168571316	1
ENSG00000113593.11	PPWD1	5	65546329	5_40	0	0.0258036620417339	6.15460348103529	1.50792180088412e-06	0.877255755251988	1
ENSG00000113597.17	TRAPPC13	5	65628581	5_40	0	0.0334266742524484	8.56341699420774	2.71792618881163e-06	-1.27853489732826	2
ENSG00000253251.2	CTC-534A2.2	5	65624976	5_40	0	0.0300827836937558	7.58153305040694	2.16557111626173e-06	-1.36493477874355	1
ENSG00000112851.14	ERBIN	5	65926689	5_40	0	0.0673067012192574	15.1291493195649	9.66874734569101e-06	1.7751662580645	2
ENSG00000153914.15	SREK1	5	66140037	5_40	0	0.0220551504227302	4.69713647222876	9.83650007131711e-07	0.0399918150766308	1
ENSG00000145740.18	SLC30A5	5	69093887	5_42	0	0.0550293634602714	8.87479050520043	4.63713773851042e-06	1.20662219781774	1
ENSG00000134057.14	CCNB1	5	69166611	5_42	0	0.0396791057071501	5.80882409899097	2.18850477086636e-06	-0.559714081480393	1
ENSG00000153044.9	CENPH	5	69188592	5_42	0	0.0412958024212728	6.18219198115874	2.42407355422918e-06	-0.639201794968288	1
ENSG00000134058.11	CDK7	5	69234483	5_42	0	0.0349608621277893	4.6268664072551	1.53591255576203e-06	-0.0166987885336033	1
ENSG00000183323.12	CCDC125	5	69299356	5_42	0	0.0351914393346439	4.68818056169826	1.56653014514956e-06	0.227580221691898	1
ENSG00000273841.4	TAF9	5	69365721	5_42	0	0.0352046357691973	4.69168286585364	1.5682882929505e-06	0.243677385030585	2
ENSG00000152942.18	RAD17	5	69368820	5_42	0	0.0795104719390697	12.3540498762911	9.32676594715728e-06	1.4845346809082	2
ENSG00000152939.14	MARVELD2	5	69414843	5_42	0	0.0412089657030055	6.16249232351824	2.41126810996124e-06	-0.628085408373772	1
ENSG00000145734.18	BDP1	5	71455991	5_42	0	0.040745555287221	6.056766413971	2.34324911963993e-06	-0.741575099599945	1
ENSG00000131844.15	MCCC2	5	71583242	5_42	0	0.0859785691320816	13.0986531907358	1.06933616181169e-05	1.96460251379816	2
ENSG00000113048.16	MRPS27	5	72320993	5_43	0	0.0219896625553246	5.92334104240172	1.23675222395524e-06	0.556503291761251	2
ENSG00000083312.17	TNPO1	5	72816594	5_43	0	0.0493338272856588	13.4570555599845	6.30365231745561e-06	-1.60876659472187	1
ENSG00000157111.12	TMEM171	5	73120457	5_43	0	0.0190832460674483	4.60892681483624	8.3512110479102e-07	0.106324510957555	1
ENSG00000251493.4	FOXD1	5	73448714	5_43	0	0.0319492982715546	9.39595565132785	2.85035976424327e-06	-1.32054786707156	1
ENSG00000164331.9	ANKRA2	5	73565630	5_43	0	0.0410307594054204	11.7307777534669	4.57018477032377e-06	1.46506117828196	1
ENSG00000214944.9	ARHGEF28	5	73626273	5_43	0	0.0461999727031177	12.8415732516306	5.6332282581365e-06	-1.58248802339256	1
ENSG00000049860.13	HEXB	5	74684372	5_44	0	0.0261392342056034	6.66316017761089	1.65375248705844e-06	0.808182424921825	1
ENSG00000171617.13	ENC1	5	74637349	5_44	0	0.0221559583279899	5.07915536487355	1.06851207396195e-06	0.326653594896875	2
ENSG00000164347.17	GFM2	5	74766533	5_44	0	0.0223215423573552	5.105278064952	1.08203422561103e-06	-0.229526259152923	2
ENSG00000164346.9	NSA2	5	74767244	5_44	0	0.0210396231369732	4.60117220699795	9.19186931232573e-07	0.0567274826773713	2
ENSG00000198780.11	FAM169A	5	74866899	5_44	0	0.024479170785784	5.99003825006152	1.39227073564476e-06	0.624276599358726	2
ENSG00000176928.5	GCNT4	5	75030705	5_44	0	0.0235381365677345	5.44810757887734	1.21762946720716e-06	-0.219270248140037	1
ENSG00000122008.15	POLK	5	75510279	5_44	0	0.036525456331401	14.2062519739688	4.92688653514192e-06	2.9619425905624	1
ENSG00000113163.15	COL4A3BP	5	75512592	5_44	0	0.0249172378620733	5.8811853510136	1.39143255950689e-06	-0.296744177343747	1
ENSG00000152359.14	POC5	5	75717411	5_44	0	0.0302704738653546	8.21911753293101	2.36233675608031e-06	-1.01232579371184	1
ENSG00000122012.13	SV2C	5	76083335	5_44	0	0.0293996075092247	7.23049552881754	2.01839885531856e-06	-0.418750397910179	2
ENSG00000254893.5	AC113404.1	5	76173971	5_44	0	0.0210540115305988	4.60886267591429	9.21352930378909e-07	-0.0681567344671726	1
ENSG00000145703.15	IQGAP2	5	76403369	5_44	0	0.0213393753357188	4.72881641722315	9.58145696090258e-07	0.173052598882565	1
ENSG00000164220.6	F2RL2	5	76619717	5_45	0	0.0167187660212861	4.77916215440011	7.5867082395413e-07	-0.213429184829546	2
ENSG00000181104.6	F2R	5	76715970	5_45	0	0.0169021063473452	4.88593792498695	7.84126572994707e-07	-0.211836258333395	1
ENSG00000164251.4	F2RL1	5	76819138	5_45	0	0.0257618352426975	8.65811177985526	2.11786066185732e-06	-1.07448313816748	1
ENSG00000145708.10	CRHBP	5	76957664	5_45	0	0.142654184528401	24.6959052824393	3.34508272969199e-05	-2.49732633418399	1
ENSG00000164252.12	AGGF1	5	77028941	5_45	0	0.0167401463005933	4.80366922543765	7.63536390868455e-07	-0.19207201550379	2
ENSG00000132846.5	ZBED3	5	77086872	5_45	0	0.0169280913468677	4.9137323194237	7.89799555225702e-07	0.327356029708354	2
ENSG00000113231.13	PDE8B	5	77443145	5_45	0	0.0478840602353763	14.566678949914	6.62291091994787e-06	1.65548216689765	1
ENSG00000164253.13	WDR41	5	77571965	5_45	0	0.0565041579821443	15.8456276773471	8.50133737449495e-06	1.88733673540898	1
ENSG00000132842.13	AP3B1	5	78288861	5_45	0	0.0197480035824844	5.99522017491968	1.12415379604718e-06	-0.0507316444703288	1
ENSG00000085365.17	SCAMP1	5	78362987	5_46	0	0.0550876460817831	16.5837916838597	8.6743201254722e-06	-2.32713193380176	1
ENSG00000113273.15	ARSB	5	78887438	5_46	0	0.0156743635217698	4.87699211055436	7.25837437414615e-07	0.251474503764308	1
ENSG00000132840.9	BHMT2	5	79069021	5_46	0	0.015540742243099	4.79776696853247	7.07959321297571e-07	0.152985428645121	2
ENSG00000145692.14	BHMT	5	79115501	5_46	0	0.105243938046115	22.7334722878035	2.27174856057907e-05	3.02774659149869	1
ENSG00000132837.14	DMGDH	5	79235959	5_46	0	0.0260107524035537	9.57293376180461	2.36426071378036e-06	-1.27688218365907	1
ENSG00000152409.8	JMY	5	79235959	5_46	0	0.0260107524035537	9.57293376180461	2.36426071378036e-06	1.27688218365907	1
ENSG00000164300.16	SERINC5	5	80160264	5_47	0	0.0383621433887587	4.74121082525801	1.72698882921137e-06	0.235153963820706	2
ENSG00000039319.16	ZFYVE16	5	80407215	5_47	0	0.0429139423688564	5.78955152106357	2.3590694878031e-06	0.642009648169966	1
ENSG00000152380.9	FAM151B	5	80487668	5_47	0	0.0436559021354253	5.949988616595	2.46636017350278e-06	-0.63599745630862	1
ENSG00000228716.6	DHFR	5	80654962	5_47	0	0.0550679224451577	8.12913709517767	4.25050505234906e-06	1.15901024533237	2
ENSG00000113318.9	MSH3	5	80654962	5_47	0	0.0492073013839554	7.07191949668991	3.30418422336819e-06	-0.632242315797892	2
ENSG00000131730.15	CKMT2	5	81232638	5_48	0	0.0341338104924784	5.17040431998626	1.67574015104638e-06	-0.30789341260261	3
ENSG00000131732.11	ZCCHC9	5	81305781	5_48	0	0.0676891856001386	11.5945390853773	7.45195415881583e-06	1.28415295827717	1
ENSG00000152348.15	ATG10	5	81972015	5_48	0	0.0521966775418842	9.14476500450509	4.53223902976186e-06	1.22141428879586	2
ENSG00000186468.12	RPS23	5	82278173	5_48	0	0.112531219776426	16.4465400892008	1.75729620514979e-05	2.56310579129091	2
ENSG00000205464.11	ATP6AP1L	5	82279106	5_48	0	0.135910296005472	18.2778788621753	2.35871543944094e-05	-2.79420312086656	2
ENSG00000174695.9	TMEM167A	5	83077850	5_49	0	0.0303553590447523	8.12370137191462	2.3414598826109e-06	-1.19033210189976	2
ENSG00000145715.14	RASA1	5	87268153	5_51	0	0.0253672793264796	5.15288069232547	1.24114172181625e-06	-0.513208107806879	1
ENSG00000134480.13	CCNH	5	87412823	5_51	0	0.0257961224512422	5.31241267198636	1.30119872954377e-06	-0.561920054299107	1
ENSG00000164180.13	TMEM161B	5	88269908	5_52	0	0.021355234755713	10.9574386831025	2.22182984294218e-06	2.32160820742719	1
ENSG00000164199.16	ADGRV1	5	90534158	5_53	0	0.0185634023230435	4.767564458987	8.40333249332677e-07	-0.2624366360695	2
ENSG00000176055.9	MBLAC2	5	90474951	5_53	0	0.0441491724313787	14.8124001626386	6.20933941874051e-06	2.45609002587676	1
ENSG00000113391.18	FAM172A	5	94111689	5_55	0	0.0229403903275001	5.52150386795904	1.20269520809151e-06	-0.609161756999756	1
ENSG00000153347.9	FAM81B	5	95391175	5_56	0	0.0220171479656096	4.59767931281877	9.6116319839679e-07	0.1604042966891	1
ENSG00000185261.14	KIAA0825	5	94618311	5_56	0	0.0264174219109191	6.2896028893902	1.57765142882657e-06	0.625479150825667	2
ENSG00000133302.12	SLF1	5	94618349	5_56	0	0.0220430602392511	4.60859290779137	9.64578619843052e-07	0.00497247123983123	1
ENSG00000198677.10	TTC37	5	95554928	5_56	0	0.0578396017798913	13.615121018506	7.4772895221654e-06	1.60641014536989	1
ENSG00000175449.13	RFESD	5	95647007	5_56	0	0.0230355014428814	5.01725816937077	1.09739130822698e-06	-0.225583807681116	1
ENSG00000145757.15	SPATA9	5	95699142	5_56	0	0.0348789052178089	8.87650289532454	2.93969409931475e-06	0.997238355999881	1
ENSG00000145721.11	LIX1	5	97149671	5_57	0	0.0403100017839321	9.25235990404904	3.54130010290547e-06	1.15280076815727	1
ENSG00000153113.23	CAST	5	96690381	5_57	0	0.206393238602337	24.9497201459427	4.88943347114746e-05	-2.6538167644304	1
ENSG00000164307.12	ERAP1	5	96780017	5_57	0	0.0308292083040542	6.75084990045453	1.97614232904647e-06	0.682057218571913	2
ENSG00000164308.16	ERAP2	5	96916728	5_57	0	0.0961579265876727	17.4639300934364	1.59449980806406e-05	-2.29598228143443	1
ENSG00000058729.10	RIOK2	5	97183390	5_57	0	0.0426076573165396	9.770839829967	3.95291018790739e-06	1.21375031084964	1
ENSG00000174136.11	RGMB	5	98784160	5_58	0	0.0216102035143509	5.0396372996008	1.0340833255748e-06	0.673650259179407	1
ENSG00000153922.10	CHD1	5	98912649	5_58	0	0.0223918238459786	5.36927076284923	1.14156901102455e-06	-0.306862341212683	1
ENSG00000174132.8	FAM174A	5	100537817	5_59	0	0.0609629163856799	14.4700163535284	8.37591292143387e-06	1.86612792866033	1
ENSG00000173930.8	SLCO4C1	5	102295639	5_60	1	0.0822955819098927	21.3368016446306	1.66725963979646e-05	-4.54401665504127	1
ENSG00000145730.20	PAM	5	102753588	5_60	0	0.0250154049647345	4.61666641000239	1.09656259930208e-06	-0.106126143936325	1
ENSG00000145723.16	GIN1	5	103120550	5_60	0	0.0329800133168526	6.90543229863326	2.16241524874712e-06	0.49145951843552	1
ENSG00000145725.19	PPIP5K2	5	103099556	5_60	0	0.0326716957753656	6.85299044340604	2.12593116958592e-06	-0.513054050579568	2
ENSG00000181751.9	C5orf30	5	103259015	5_60	0	0.0418382891751801	9.34824571244141	3.71365395656736e-06	-1.06982762930888	1
ENSG00000112874.9	NUDT12	5	103553072	5_60	0	0.0252256146910852	4.77044156901628	1.14260924938131e-06	-0.357778527813376	1
ENSG00000145743.15	FBXL17	5	108381763	5_64	0	0.0256410012778746	6.41189537907134	1.56105715650094e-06	0.876991770169051	2
ENSG00000198961.9	PJA2	5	109410412	5_65	0	0.0683053295139583	19.7747716020533	1.2825179839548e-05	3.18603504680636	1
ENSG00000112893.9	MAN2A1	5	109689298	5_65	0	0.122821561121108	25.4679533914068	2.97006570015781e-05	4.30942972451215	1
ENSG00000186952.14	TMEM232	5	110741315	5_65	0	0.0173872025800068	4.98891857449135	8.2363259756015e-07	-0.359694593011478	1
ENSG00000145777.14	TSLP	5	111069977	5_65	0	0.0257145382590819	8.50255725081854	2.07599207852606e-06	1.07972950691851	1
ENSG00000134987.11	WDR36	5	111090748	5_65	0	0.0388300761771446	12.4931854394571	4.60615794364983e-06	1.45490283003619	2
ENSG00000164211.12	STARD4	5	111517428	5_66	0	0.0365999459481946	5.17049175091084	1.79684117253388e-06	0.470440340079316	1
ENSG00000129595.12	EPB41L4A	5	112419448	5_66	0	0.0731611853975397	11.6800389967079	8.11376496409579e-06	-1.55449758253032	1
ENSG00000153037.13	SRP19	5	112861252	5_67	0	0.0251095667720909	5.30070920718679	1.26377743384126e-06	0.834625050103918	1
ENSG00000212643.2	ZRSR1	5	112891177	5_67	0	0.0556246737579429	12.730491244813	6.72372645009468e-06	1.85419033453159	1
ENSG00000129625.12	REEP5	5	112922920	5_67	0	0.0237517318060827	4.78439871067273	1.07899651559341e-06	0.214588782613057	1
ENSG00000172795.15	DCP2	5	112978756	5_67	0	0.0247596076847479	5.17027531859344	1.21549961555013e-06	0.337724761360096	2
ENSG00000171444.17	MCC	5	113489727	5_67	0	0.025109441808962	5.30064957298874	1.26375692666648e-06	-0.403342275289263	1
ENSG00000152503.9	TRIM36	5	115180593	5_68	0	0.0305176899213336	5.54019329729372	1.60536566542339e-06	-0.59041148830057	1
ENSG00000164219.9	PGGT1B	5	115262507	5_68	0	0.100670310920915	16.787715967412	1.60468731469585e-05	-2.05018215745057	1
ENSG00000243414.5	TICAM2	5	115601688	5_69	0	0.0407807554839643	6.60782210852845	2.55865073101874e-06	0.902727691778389	1
ENSG00000092421.16	SEMA6A	5	116554080	5_70	0	0.0188709261078859	4.77919634559826	8.56338528009107e-07	-0.246276647621072	1
ENSG00000169570.9	DTWD2	5	118988603	5_71	0	0.033659907528966	4.59857166678114	1.46971550038148e-06	-0.203183140053162	1
ENSG00000133835.14	HSD17B4	5	119454393	5_72	0	0.0406047494043392	9.48668716010528	3.65753769358929e-06	1.3665732796712	1
ENSG00000184838.14	PRR16	5	120463785	5_73	0	0.0283862791626544	7.26064084854206	1.95695491773948e-06	1.0565433968906	1
ENSG00000164185.5	ZNF474	5	122128691	5_74	0	0.0213986707079257	6.18349069900507	1.25637100299598e-06	0.590236361252202	1
ENSG00000064692.18	SNCAIP	5	122231969	5_74	0	0.0182991256105322	4.73306232263146	8.22375111227999e-07	0.121010514642692	2
ENSG00000205302.6	SNX2	5	122775477	5_74	0	0.0974891328643532	20.4213831661972	1.89033492542895e-05	-2.37048525900987	1
ENSG00000064652.10	SNX24	5	122848664	5_74	0	0.0185105589164313	4.83948917969353	8.50582517576757e-07	0.152769556065067	1
ENSG00000168938.5	PPIC	5	123036810	5_74	0	0.0281408405558322	8.72732368193569	2.33193019438739e-06	-1.12794069445227	1
ENSG00000061455.10	PRDM6	5	123088690	5_74	0	0.0184101552345202	4.78910182756886	8.37160865943781e-07	-0.159869558517567	1
ENSG00000168916.15	ZNF608	5	124661615	5_76	0	0.00984085124336387	5.05516908198883	4.72351990598989e-07	-0.353042919643966	1
ENSG00000164904.17	ALDH7A1	5	126584126	5_77	0	0.0131831234737588	4.76870512625633	5.9692007528992e-07	0.797981948056103	2
ENSG00000164902.13	PHAX	5	126600626	5_77	0	0.0143013693735625	5.43084245944923	7.37466378227939e-07	0.385220578126309	1
ENSG00000113368.11	LMNB1	5	126776888	5_77	0	0.0135925110472901	4.96690657527333	6.41036978439209e-07	0.00850008503342972	1
ENSG00000164241.13	C5orf63	5	127073529	5_77	0	0.0190252543951152	8.61362496856115	1.5560151758578e-06	1.48592920293451	2
ENSG00000145794.16	MEGF10	5	127291198	5_77	0	0.014262909492217	5.62782963069695	7.62160548626518e-07	-0.674226894172629	1
ENSG00000138829.11	FBN2	5	128665478	5_78	0	0.0285624569795546	8.57964895020556	2.32681834102363e-06	-1.35144522953758	1
ENSG00000113396.12	SLC27A6	5	128995030	5_78	0	0.0305948028459278	9.21938885291264	2.67822579535129e-06	1.49759188025629	1
ENSG00000066583.11	ISOC1	5	129093269	5_78	0	0.0194134210323609	4.99475888049057	9.20691212348193e-07	-0.0884296906356304	1
ENSG00000198108.3	CHSY3	5	129904189	5_78	0	0.0210842160348402	5.76015072858953	1.15315769721058e-06	0.291962374433984	1
ENSG00000158985.13	CDC42SE2	5	131245502	5_79	0	0.0334217667788304	4.69310750656323	1.48931753880946e-06	0.301795822683627	2
ENSG00000164398.12	ACSL6	5	131991652	5_79	0	0.0351793721279688	5.17103664049185	1.72728139789233e-06	-0.407643875122601	2
ENSG00000131435.12	PDLIM4	5	132256712	5_79	0	0.0497763828488369	8.41811772980989	3.97864990776124e-06	1.27079308918573	2
ENSG00000072682.18	P4HA2	5	132295159	5_79	0	0.0331264490937037	4.6103809258267	1.45013719442052e-06	-0.299826472464086	2
ENSG00000197375.12	SLC22A5	5	132369834	5_79	0	0.0334477942501996	4.70036502118319	1.49278226067121e-06	0.254799071403411	2
ENSG00000113522.13	RAD50	5	132417792	5_79	0	0.0438394807386326	7.22759868927756	3.00854719540012e-06	-0.901599928748558	1
ENSG00000169194.9	IL13	5	132655275	5_79	0	0.0598070513343952	10.1448300158638	5.7609560525027e-06	1.28163972945795	2
ENSG00000164402.13	SEPT8	5	132806913	5_80	0	0.017825528246544	5.72623915353857	9.69190810477487e-07	-0.418461024493793	1
ENSG00000198944.5	SOWAHA	5	132818578	5_80	0	0.0163208206961346	4.90969184012122	7.60840503958427e-07	-0.130613947711118	1
ENSG00000072364.12	AFF4	5	132963886	5_80	0	0.0158055483388931	4.61277969754918	6.92260700794529e-07	-0.0936792117069436	1
ENSG00000170606.14	HSPA4	5	133050992	5_80	0	0.0697985676857629	18.4758576886234	1.22447103385167e-05	-2.1417888011014	1
ENSG00000113583.7	C5orf15	5	133969179	5_80	0	0.0169013970134811	5.23327500409883	8.39834202368078e-07	-0.375904620648264	1
ENSG00000213585.10	VDAC1	5	134004707	5_80	0	0.029548505077939	10.4175259909588	2.92278926340614e-06	-1.15821882625142	1
ENSG00000081059.19	TCF7	5	134113159	5_80	0	0.0191484910514376	6.38949171726628	1.16171143556949e-06	-0.681080992203403	1
ENSG00000113575.9	PPP2CA	5	134225648	5_80	0	0.0181776479853312	5.90742409049315	1.01960800259262e-06	-0.626734534312945	1
ENSG00000237190.3	CDKN2AIPNL	5	134410424	5_80	0	0.0975700453545046	21.6654355990773	2.00715692856593e-05	-2.28228258663062	1
ENSG00000164615.4	CAMLG	5	134741122	5_80	0	0.0470974075645493	14.7708448335655	6.60540932413407e-06	1.85277769788599	2
ENSG00000113621.14	TXNDC15	5	134887903	5_80	0	0.0170848865824164	5.33325003981129	8.65169980875478e-07	0.665686390495113	1
ENSG00000132570.14	PCBD2	5	134904545	5_80	0	0.0180169668815457	5.82518050003823	9.96525609565455e-07	-0.719420920954878	1
ENSG00000271824.1	AC009014.3	5	136192717	5_81	0	0.0257038640633785	4.65303962373152	1.13561877333323e-06	0.105589266548302	1
ENSG00000145824.12	CXCL14	5	135579419	5_81	0	0.048116032919078	10.5032299120481	4.79855063906218e-06	-1.34495164842543	1
ENSG00000250378.2	RP11-119J18.1	5	135809727	5_81	0	0.124231293393309	19.5251648067602	2.30315471017427e-05	-2.8223055875003	2
ENSG00000120708.16	TGFBI	5	136028501	5_81	0	0.0257749259642386	4.6786898892648	1.14503584862447e-06	-0.0411879462830653	2
ENSG00000113658.16	SMAD5	5	136132914	5_81	0	0.0407984165790889	8.95830480213679	3.47029616172002e-06	0.924437058949527	2
ENSG00000146021.14	KLHL3	5	137735376	5_82	0	0.00801216595519139	7.70755456070762	5.86359466084446e-07	-1.45448225100772	1
ENSG00000078795.16	PKD2L2	5	137887483	5_82	0	0.00749955289498239	8.74863194974486	6.22978294933862e-07	2.37273444726919	1
ENSG00000112981.4	NME5	5	138139367	5_82	0	0.00882962922869779	9.02462046091972	7.56604308851677e-07	-1.18763743031295	1
ENSG00000094880.10	CDC23	5	138214162	5_82	0	0.00594861957482962	4.85301547014988	2.74110245377661e-07	1.07342373175352	1
ENSG00000146013.10	GFRA3	5	138275552	5_82	0	0.00672476213161866	5.47872348176625	3.49827305871661e-07	0.385907169087005	1
ENSG00000120733.13	KDM3B	5	138352585	5_82	0	0.00628060582170897	5.52416589489575	3.29431896537804e-07	-0.356363546467654	1
ENSG00000132563.15	REEP2	5	138439584	5_82	0	0.0198833881866788	16.1813954610634	3.05494756218772e-06	2.50981227736568	1
ENSG00000113013.12	HSPA9	5	138575115	5_82	0	0.0714596859771294	23.9875397479397	1.62758698204645e-05	-1.8455306222655	1
ENSG00000120725.12	SIL1	5	138944528	5_82	0	0.0122754423620732	10.0287578260255	1.1689116642603e-06	1.06939696844125	1
ENSG00000228672.3	PROB1	5	139374341	5_82	0	0.00989165239862044	9.54648701628412	8.96622905799822e-07	-0.975408059894992	1
ENSG00000170469.10	SPATA24	5	139407567	5_82	0	0.0101303989509792	9.87463077295574	9.49827657415235e-07	1.0579688628733	1
ENSG00000170464.9	DNAJC18	5	139444910	5_82	0	0.0451764526775486	23.4617420038663	1.0063980301283e-05	2.1696575443518	1
ENSG00000184584.12	TMEM173	5	139487625	5_82	0	0.00781666069135367	8.03144614452795	5.96090785740857e-07	1.53122811284103	1
ENSG00000204970.9	PCDHA1	5	140785646	5_83	1	0.137727132970652	23.6927034932364	3.0983574739809e-05	-4.73645068390849	1
ENSG00000204962.5	PCDHA8	5	140841554	5_83	1	0.382626407167006	27.0870887116463	9.8408965555282e-05	4.91869202209435	1
ENSG00000204961.6	PCDHA9	5	140848291	5_83	0	0.019492912081012	13.5108616040069	2.50067450374701e-06	-3.28333736531401	1
ENSG00000113068.9	PFDN1	5	140300442	5_83	0	0.0183682363214862	5.99524947460773	1.04561574617692e-06	-1.97487552468805	2
ENSG00000243056.1	EIF4EBP3	5	140548087	5_83	0	0.0182928758592726	6.53137912317967	1.13444717417887e-06	0.780134520622537	1
ENSG00000213523.10	SRA1	5	140557561	5_83	1	0.0386473919504338	20.3673443058121	7.47398107043579e-06	-3.84892668630638	1
ENSG00000170458.13	CD14	5	140628920	5_83	0	0.0183460183294172	9.49678340586239	1.65430564988375e-06	2.20787607898414	2
ENSG00000113119.12	TMCO6	5	140606905	5_83	0	0.0307480499229201	18.6103124111445	5.43336196185847e-06	4.04192873012024	1
ENSG00000131495.8	NDUFA2	5	140647719	5_83	1	0.0677992644093035	22.5043293716772	1.44873333848383e-05	-4.64820940914402	1
ENSG00000170445.12	HARS	5	140677950	5_83	0	0.0188037736090917	9.09621589132504	1.62406411363583e-06	-2.34807210591328	2
ENSG00000146007.10	ZMAT2	5	140699466	5_83	1	0.0624767283190064	21.7558278280688	1.29059889531641e-05	4.56620248023018	1
ENSG00000204969.6	PCDHA2	5	140795037	5_83	1	0.115884229086004	23.1190271665933	2.54384876319247e-05	4.68575823716012	1
ENSG00000255408.3	PCDHA3	5	140801509	5_83	0	0.0320972655589726	9.26767806011499	2.82446612934707e-06	0.453011322493087	2
ENSG00000204963.5	PCDHA7	5	140346376	5_83	0	0.021038786141481	15.4265319057885	3.08167175288761e-06	3.72483880918528	3
ENSG00000250120.6	PCDHA10	5	140861215	5_83	0	0.0222159542589293	9.18400483321862	1.93728926953199e-06	2.06536265613711	1
ENSG00000251664.3	PCDHA12	5	140875534	5_83	0	0.0183547890568	5.15547772631714	8.98495092515828e-07	-0.259481882544536	1
ENSG00000239389.7	PCDHA13	5	140882092	5_83	0	0.0182915673604473	8.3044127671295	1.4423054512895e-06	-2.32500269178112	1
ENSG00000243232.4	PCDHAC2	5	140974322	5_83	0	0.0206311017887415	6.49848137497849	1.27300965380488e-06	0.958317354622426	1
ENSG00000112852.6	PCDHB2	5	141085251	5_83	0	0.0244923854003709	8.69315567227712	2.02164985160022e-06	-1.99725900709577	1
ENSG00000081818.3	PCDHB4	5	141121601	5_83	0	0.115805243128055	21.3442842800782	2.34696825846368e-05	-2.8016262986612	1
ENSG00000113209.8	PCDHB5	5	141135064	5_83	0	0.0839939146597839	17.4629434632736	1.39271632860749e-05	1.50152786840422	1
ENSG00000113212.6	PCDHB7	5	141203702	5_83	0	0.0186661744029956	4.73869004000386	8.3986796870858e-07	-0.0180797398667578	1
ENSG00000177839.6	PCDHB9	5	141186817	5_83	0	0.0202132824529168	6.25456665093787	1.200415145901e-06	1.05487919741508	2
ENSG00000120324.8	PCDHB10	5	141191400	5_83	0	0.125452997879188	25.6723772697283	3.05804961276604e-05	3.67616492054031	1
ENSG00000197479.6	PCDHB11	5	141199159	5_83	0	0.0354263130927361	11.4040005599941	3.8360175311731e-06	-2.18955459119872	2
ENSG00000120328.6	PCDHB12	5	141207973	5_83	0	0.0272754130809594	9.97609252460209	2.58362335538458e-06	-2.18703137180847	2
ENSG00000120327.6	PCDHB14	5	141222547	5_83	0	0.0385480969368073	12.7871659250272	4.68031021881338e-06	2.18781006976913	2
ENSG00000120329.6	SLC25A2	5	141303988	5_84	0	0.0192752942356921	8.83270919749804	1.6165619236985e-06	1.14398855480414	1
ENSG00000178913.7	TAF7	5	141320811	5_84	0	0.0195404597793538	8.95934291656038	1.66229590298417e-06	1.14992071675613	1
ENSG00000204956.5	PCDHGA1	5	141330894	5_84	0	0.0259358637237281	11.5867671334459	2.85338511338636e-06	-1.22703803556904	1
ENSG00000081853.14	PCDHGA2	5	141341387	5_84	0	0.016472748121515	7.37753945184798	1.15391812555149e-06	0.983177358389435	2
ENSG00000254245.2	PCDHGA3	5	141339523	5_84	0	0.0870857912732703	22.9592501225437	1.89846414094708e-05	-2.78921051592365	2
ENSG00000254221.2	PCDHGB1	5	141351592	5_84	0	0.0124949131454087	4.82121971096356	5.71988848472456e-07	0.160149698218374	1
ENSG00000253910.2	PCDHGB2	5	141360307	5_84	0	0.0121986461080819	4.59947002347115	5.32741858951515e-07	-0.0839951517690613	1
ENSG00000253953.2	PCDHGB4	5	141386755	5_84	0	0.0216816769200853	9.92349427138288	2.04293659878122e-06	1.44407154310702	1
ENSG00000276547.1	PCDHGB5	5	141397842	5_84	0	0.012196305845709	4.59769925036329	5.32434590896311e-07	-0.179517983537851	1
ENSG00000261934.2	PCDHGA9	5	141402593	5_84	0	0.0202080656563339	9.27076539327169	1.77884346219737e-06	-1.22446458366384	1
ENSG00000254122.2	PCDHGB7	5	141417772	5_84	0	0.0253954559774805	11.3912389605231	2.74678314771383e-06	1.68700124361813	1
ENSG00000253873.5	PCDHGA11	5	141421078	5_84	0	0.0211385748649453	9.68809548994917	1.94451595940893e-06	-1.06345317544685	2
ENSG00000253159.2	PCDHGA12	5	141426204	5_84	0	0.0158703308706365	7.03260289491823	1.05974035610388e-06	0.658640446449862	2
ENSG00000240184.6	PCDHGC3	5	141475762	5_84	0	0.116581254125923	25.7609837307522	2.85159971785316e-05	-2.66110068151995	1
ENSG00000240764.3	PCDHGC5	5	141488932	5_84	0	0.178374599218359	29.9255381298611	5.0684174313106e-05	3.41876659951093	1
ENSG00000131504.15	DIAPH1	5	141619537	5_84	0	0.0154781970086522	6.80118263406995	9.99544661899759e-07	0.841478285844882	1
ENSG00000197948.10	FCHSD1	5	141651073	5_84	0	0.0273091780632651	12.0662122450516	3.12879411638337e-06	-1.97953555871655	1
ENSG00000156453.13	PCDH1	5	141879468	5_84	0	0.0121964294142056	4.59779280786362	5.32450819824254e-07	-0.0801739558688131	1
ENSG00000081791.8	KIAA0141	5	141924123	5_84	0	0.0139195751870872	5.81938016746672	7.69130630882633e-07	0.667164117568341	1
ENSG00000113552.15	GNPDA1	5	142013356	5_84	0	0.0121964389803466	4.59780012615685	5.32452084947511e-07	0.0379917891597649	1
ENSG00000173261.8	PLAC8L1	5	146104116	5_86	0	0.0178451575390169	4.65581406723485	7.88884478457405e-07	-0.302762564341715	2
ENSG00000133706.17	LARS	5	146183002	5_86	0	0.0177335095122105	4.59768769599246	7.74161477535231e-07	0.288445044576657	1
ENSG00000091009.7	RBM27	5	146204060	5_86	0	0.0177550809362799	4.6089449774067	7.77000997974864e-07	-0.335063642774503	1
ENSG00000113649.11	TCERG1	5	146447522	5_86	0	0.07615765671792	18.2218592955966	1.3176608984184e-05	2.12418298697056	1
ENSG00000156475.18	PPP2R2B	5	147085146	5_86	0	0.0177460639560637	4.604241077516	7.75813789007905e-07	0.0396890380800236	1
ENSG00000169302.14	STK32A	5	147234921	5_86	0	0.0205607381114991	5.96849079666049	1.16520040440408e-06	0.660320420216217	1
ENSG00000176049.15	JAKMIP2	5	147783002	5_86	0	0.0195403495920942	5.49661342186221	1.01982327651289e-06	0.495444423398526	1
ENSG00000133710.15	SPINK5	5	148025467	5_87	0	0.0494429658718119	8.12786536260418	3.81573681359236e-06	-0.92171696556069	1
ENSG00000145868.16	FBXO38	5	148384188	5_87	0	0.0644218170459954	10.6189117501056	6.49546696664268e-06	-1.60849239392429	1
ENSG00000169247.11	SH3TC2	5	149062732	5_87	0	0.0373030735276402	5.4908845690804	1.94484201002859e-06	0.6474377471365	1
ENSG00000173210.19	ABLIM3	5	149139563	5_87	0	0.0589430710149064	9.7805064439331	5.47383244921569e-06	-1.34081806336553	2
ENSG00000164284.14	GRPEL2	5	149345636	5_88	0	0.124940827974572	22.489881654688	2.66801917524721e-05	-3.06655396324169	1
ENSG00000127743.5	IL17B	5	149404135	5_88	0	0.0190017943830394	4.76077587679287	8.58953686117779e-07	0.138819300824333	1
ENSG00000113712.17	CSNK1A1	5	149546197	5_88	0	0.0190554203996346	4.78689617432558	8.6610379053131e-07	-0.1356163818762	1
ENSG00000183111.11	ARHGEF37	5	149552605	5_88	0	0.083030672764844	18.5665523491146	1.46375105154929e-05	1.97815659874027	1
ENSG00000164296.6	TIGD6	5	150000595	5_88	0	0.0469389048694094	13.1818013189338	5.87496266656117e-06	-1.59317783062305	2
ENSG00000113722.16	CDX1	5	150166578	5_88	0	0.0192302733250926	4.87154259371891	8.89506974990459e-07	-0.345965339959153	1
ENSG00000011083.8	SLC6A7	5	150189624	5_88	0	0.0186902034931197	4.60758302174751	8.17682298257699e-07	-0.154272117001481	1
ENSG00000183876.8	ARSI	5	150325165	5_88	0	0.0236369897063431	6.78527784057718	1.52285024850833e-06	0.753512417453959	2
ENSG00000070814.17	TCOF1	5	150357401	5_88	0	0.0201041894182618	5.28346783283394	1.00856300059426e-06	0.422137598743268	2
ENSG00000019582.14	CD74	5	150413037	5_88	0	0.0213942569971213	5.86019091434531	1.19043687188988e-06	0.590736071863997	2
ENSG00000164587.11	RPS14	5	150447569	5_88	0	0.028235132463161	8.43705318577778	2.26192402342591e-06	-0.981907509643612	2
ENSG00000070614.14	NDST1	5	150534120	5_88	0	0.0321593095791629	9.64847702328363	2.94620444329762e-06	1.1400136365315	1
ENSG00000171992.12	SYNPO	5	150600742	5_88	0	0.0187198766304558	4.62228047519363	8.21592892449433e-07	0.0611127846884297	1
ENSG00000164591.13	MYOZ3	5	150665587	5_88	0	0.0203501002614463	5.39618030330266	1.04267846143158e-06	-0.480394003900568	1
ENSG00000086589.11	RBM22	5	150707683	5_88	0	0.0198901694524776	5.18425378744393	9.7908891468608e-07	-0.402248634356264	1
ENSG00000132912.12	DCTN4	5	150758634	5_88	0	0.018699028879862	4.61195649412523	8.18844904729626e-07	0.00972192526330596	1
ENSG00000256235.1	SMIM3	5	150778385	5_88	0	0.0189782889469434	4.74931134206277	8.55825243060662e-07	-0.238864554708255	1
ENSG00000145908.12	ZNF300	5	150905374	5_88	0	0.0218673058368416	6.06306016570918	1.25888063721998e-06	-0.614487945028927	1
ENSG00000145901.14	TNIP1	5	151055333	5_88	0	0.0481818402553705	13.4268586562371	6.14264189318307e-06	-1.55675004326211	1
ENSG00000196743.8	GM2A	5	151262704	5_89	0	0.000861498685999607	7.90396943818729	6.46542783301943e-08	0.979308430915292	1
ENSG00000198624.12	CCDC69	5	151223001	5_89	0	0.00102689091934849	9.07276553026765	8.8462945901079e-08	-1.07176378677263	1
ENSG00000113140.10	SPARC	5	151662371	5_89	0	0.006701806559131	23.7773440286995	1.51304772375332e-06	1.61046024396783	1
ENSG00000177556.11	ATOX1	5	151772401	5_89	0	0.000741739521856855	5.15566119950314	3.63105800810441e-08	-0.528318359536178	1
ENSG00000145907.14	G3BP1	5	151771184	5_89	0	0.000837300166516064	5.69568642502017	4.52819004547435e-08	-0.71279773879648	1
ENSG00000132911.4	NMUR2	5	152432882	5_89	0	0.000967641026537347	7.19418556533828	6.60987590492043e-08	3.15505942657931	1
ENSG00000055147.18	FAM114A2	5	154038399	5_90	3	0.267169852642931	25.7156507987031	6.5235255459718e-05	-4.89142180882087	1
ENSG00000164576.11	SAP30L	5	154467308	5_91	0	0.0306640277509952	10.3652352816097	3.01790636283327e-06	-1.21206837019521	1
ENSG00000155506.16	LARP1	5	154712642	5_91	0	0.0781502716630512	19.1505517784393	1.42104941603749e-05	-2.34403717981888	1
ENSG00000155508.13	CNOT8	5	154857134	5_91	0	0.0203301851901276	6.54730600952529	1.26386699016393e-06	-0.518690280823774	2
ENSG00000170271.10	FAXDC2	5	155015898	5_91	0	0.02949429169825	10.0031649285587	2.80138498935238e-06	-1.27155562754793	1
ENSG00000155868.7	MED7	5	157158071	5_92	0	0.0468181860411323	10.829578119709	4.81419323530177e-06	-1.1275947528827	1
ENSG00000172568.4	FNDC9	5	157345836	5_93	0	0.0270101254315071	9.13402010876565	2.3425343135235e-06	1.19814475747155	1
ENSG00000055163.19	CYFIP2	5	157266547	5_93	0	0.0173892975806769	5.04877816869359	8.33615393325337e-07	-0.410142825834539	1
ENSG00000172548.14	NIPAL4	5	157460465	5_93	0	0.016563707877568	4.59843127392925	7.23210394390674e-07	0.0875099089077173	1
ENSG00000113272.13	THG1L	5	157731364	5_93	0	0.016909634229519	4.78978392950246	7.69037527168336e-07	-0.113055357918913	2
ENSG00000155858.5	LSM11	5	157743444	5_93	0	0.0168104958648521	4.73534543266348	7.55839503355891e-07	-0.176636090531762	1
ENSG00000164330.16	EBF1	5	159146488	5_93	0	0.0387491513315367	12.4968654512034	4.59791232779329e-06	-1.2732053178164	1
ENSG00000164332.7	UBLCP1	5	159267588	5_93	0	0.0329796479328546	10.9926668307491	3.44228224920027e-06	1.35498438684308	1
ENSG00000113312.10	TTC1	5	160009539	5_94	0	0.0400029104579633	6.12819730251838	2.32767169867805e-06	0.621796859951706	1
ENSG00000135083.14	CCNJL	5	160345460	5_94	0	0.058252775153948	9.6540518102974	5.33978341242541e-06	1.33048144858965	1
ENSG00000221886.3	ZBED8	5	160399667	5_94	0	0.0921663597499963	14.0056701403837	1.22567047674508e-05	1.66653493486245	1
ENSG00000164611.12	PTTG1	5	160421460	5_94	0	0.037200313092193	5.44965740379694	1.92492225133817e-06	0.438481192768369	1
ENSG00000022355.16	GABRA1	5	161846007	5_95	0	0.0334936877329215	4.76738531456133	1.51614458144318e-06	-0.211305241292912	2
ENSG00000118322.12	ATP10B	5	160852275	5_95	0	0.0591309533977915	10.0919281951547	5.6661286370948e-06	1.31366240407632	1
ENSG00000145864.12	GABRB2	5	161548326	5_95	0	0.0341704659042791	4.95389394554295	1.60729280996211e-06	0.404161184690076	1
ENSG00000170584.10	NUDCD2	5	163459022	5_97	0	0.0425818888543655	7.42320536745032	3.00133031295599e-06	-0.893695506000742	1
ENSG00000038274.16	MAT2B	5	163504008	5_97	0	0.0323066820334391	4.8449090568026	1.48619358874125e-06	-0.253756481902996	1
ENSG00000188573.7	FBLL1	5	168528323	5_100	0	0.0209346116952001	7.11481072694541	1.41424827525633e-06	1.00771967635406	3
ENSG00000120137.6	PANK3	5	168579695	5_100	0	0.150034731839729	25.3015059203652	3.60442151949649e-05	2.76653805953886	1
ENSG00000040275.16	SPDL1	5	169584065	5_101	0	0.0871168217563173	14.123472742817	1.16826378920621e-05	1.91811343932388	1
ENSG00000134516.15	DOCK2	5	169637544	5_101	0	0.0316770242582007	4.60680718412319	1.38561255364063e-06	-0.176429598180887	1
ENSG00000204767.3	FAM196B	5	169960083	5_101	0	0.053427310674925	9.49632118263128	4.81743768485266e-06	-1.1706710361215	1
ENSG00000234511.8	C5orf58	5	170232942	5_102	0	0.0195170673666182	4.59977471788089	8.52409968287933e-07	0.107861634505102	1
ENSG00000145936.8	KCNMB1	5	170389370	5_102	0	0.0906768454050292	18.997875242505	1.6356818363325e-05	2.00531744159564	2
ENSG00000072803.17	FBXW11	5	172007290	5_103	0	0.0317971104100476	8.31112495052686	2.50925537594337e-06	1.11213342069219	1
ENSG00000174705.12	SH3PXD2B	5	172458670	5_103	0	0.0243419337968757	5.82630970294635	1.34662303755497e-06	-0.575442324146882	1
ENSG00000037241.7	RPL26L1	5	172969651	5_103	0	0.197596592952493	25.7798462145623	4.83678932265779e-05	-3.06418284994819	1
ENSG00000164463.12	CREBRF	5	173056020	5_103	0	0.183114882414566	25.0191103198489	4.35003650310126e-05	-3.10502378778239	1
ENSG00000113734.17	BNIP1	5	173143684	5_103	0	0.0244824778874114	5.87983396089109	1.36684047294068e-06	1.32384822132313	2
ENSG00000185056.9	C5orf47	5	173975912	5_104	0	0.0501647998046654	10.7523111971373	5.12151330866381e-06	-1.52420199939484	1
ENSG00000113739.10	STC2	5	173329664	5_104	0	0.0292181378359765	5.70243597780543	1.58201409446012e-06	0.514662394698496	1
ENSG00000145919.10	BOD1	5	173616963	5_104	0	0.0366764663073758	7.82113170636608	2.72366996633134e-06	-0.913441288021045	1
ENSG00000170091.10	HMP19	5	174045817	5_104	0	0.0785345585704856	14.9839349830309	1.1173367511168e-05	-1.90743564679008	1
ENSG00000074276.10	CDHR2	5	176542052	5_106	0	0.0305100934402178	5.81534934944698	1.68467737745815e-06	-0.57228890037155	1
ENSG00000175766.11	EIF4E1B	5	176630327	5_106	0	0.152477114499864	21.0950346960268	3.05409333705984e-05	2.15024192514598	2
ENSG00000122203.14	KIAA1191	5	176361895	5_106	0	0.0359597097191149	7.3471191453327	2.50859560320093e-06	-0.947343454828336	2
ENSG00000175414.6	ARL10	5	176366714	5_106	0	0.0456694362362722	9.58200354129463	4.15507985097409e-06	-1.18666309117134	1
ENSG00000048162.20	NOP16	5	176388873	5_106	0	0.0732650592026008	14.0348150855495	9.76339807193774e-06	-1.77287658657395	1
ENSG00000175416.12	CLTB	5	176412133	5_106	0	0.0539341406655799	11.1431687275245	5.70650059449095e-06	1.56933061363873	1
ENSG00000146083.11	RNF44	5	176537482	5_106	0	0.0500631301480822	10.4434523314491	4.96431676697838e-06	-1.32762206527667	1
ENSG00000169258.6	GPRIN1	5	176610236	5_106	0	0.0299838012341972	5.6533622453074	1.60949970440202e-06	-0.620493877953168	2
ENSG00000048140.17	TSPAN17	5	176610236	5_106	0	0.0298535623010272	5.61284324083589	1.5910230480658e-06	-0.610214988250534	1
ENSG00000160883.10	HK3	5	176899006	5_106	0	0.0268108633996086	4.61292220733907	1.17431424043363e-06	0.0845974813705768	1
ENSG00000113761.11	ZNF346	5	177022237	5_106	0	0.0288266833721711	5.28711505666225	1.44714096062061e-06	-0.473168659859561	1
ENSG00000160867.14	FGFR4	5	177067101	5_106	0	0.0269661699607685	4.66661838340473	1.19486530762964e-06	0.209883483999983	3
ENSG00000213347.10	MXD3	5	177306340	5_106	0	0.0311622261754576	6.0122827699913	1.77895626112607e-06	-0.882281762713329	2
ENSG00000131187.9	F12	5	177409531	5_106	0	0.050733978224459	10.5684035266147	5.09103053976116e-06	1.11625834124529	1
ENSG00000146094.13	DOK3	5	177509645	5_106	0	0.0270688006586617	4.70193376029565	1.20848959976143e-06	-0.181057922705194	1
ENSG00000146067.15	FAM193B	5	177547579	5_106	0	0.104917619337798	17.4621990985462	1.73958141801222e-05	2.2033747051123	1
ENSG00000184840.11	TMED9	5	177563150	5_106	0	0.0498323955140028	10.4000832015194	4.92091626765274e-06	-1.55787141372136	1
ENSG00000027847.13	B4GALT7	5	177600109	5_106	0	0.0343544319739799	6.92110606852059	2.25764510924714e-06	1.12750207334919	1
ENSG00000204677.10	FAM153C	5	178002696	5_107	0	0.116864970767864	17.324648392603	1.92241072557879e-05	2.1257236093343	2
ENSG00000145911.5	N4BP3	5	178113222	5_107	0	0.0765588028894078	13.2746829313801	9.64976389565806e-06	-1.6662759236743	2
ENSG00000197451.11	HNRNPAB	5	178204782	5_107	0	0.0581625055999161	10.6760878821649	5.89593441986757e-06	-1.18046684259732	1
ENSG00000175309.14	PHYKPL	5	178232324	5_107	0	0.040405939731999	7.25857509501382	2.78479982367038e-06	0.78435229121358	2
ENSG00000050767.15	COL23A1	5	178590694	5_107	0	0.0318303201184635	5.03246791285575	1.52096569106985e-06	0.366843074691636	1
ENSG00000113240.12	CLK4	5	178630465	5_107	0	0.0329144772081639	5.34454482661794	1.67030231189091e-06	0.462474590621978	1
ENSG00000178338.10	ZNF354B	5	178860364	5_107	0	0.0331739844944267	5.41773647913298	1.70652600651026e-06	-0.553146140486359	1
ENSG00000204659.4	CBY3	5	179680459	5_108	0	0.0185796737425074	4.60330261200912	8.12091576645603e-07	-0.131529442691725	1
ENSG00000177932.6	ZNF354C	5	179060451	5_108	0	0.565523657259416	21.8621835682785	0.000117392867384584	-3.8130394594269	1
ENSG00000176783.14	RUFY1	5	179555664	5_108	0	0.0301583795983974	9.05819488050049	2.59386315427936e-06	-1.20948905086182	1
ENSG00000127022.14	CANX	5	179683428	5_108	0	0.0368907453874886	10.8754462259094	3.80944679632492e-06	-1.63246765075505	2
ENSG00000161021.11	MAML1	5	179732780	5_108	0	0.0294701502411925	8.87127636648249	2.48236623702861e-06	1.09610095313833	1
ENSG00000161010.14	MRNIP	5	179837731	5_108	0	0.0194969961975849	5.05542122554726	9.35884923865673e-07	0.377938347634904	2
ENSG00000197226.12	TBC1D9B	5	179908060	5_108	0	0.0227872726449503	6.50982684717862	1.4085075603228e-06	-0.606821565569924	2
ENSG00000146090.15	RASGEF1C	5	180187812	5_109	0	0.0338783146203462	6.13395041163394	1.9731470585364e-06	-0.675834567514098	1
ENSG00000050748.17	MAPK9	5	180260685	5_109	0	0.0321618019986217	5.6493471127783	1.72518641887105e-06	-0.521491803614399	2
ENSG00000131459.12	GFPT2	5	180295533	5_109	0	0.0296246230336489	4.88416755145072	1.37385463591131e-06	-0.28914179341685	1
ENSG00000113300.11	CNOT6	5	180494907	5_109	0	0.0316942422442541	5.51292091222673	1.65905021805891e-06	-0.415282372415879	1
ENSG00000161055.3	SCGB3A1	5	180551796	5_109	0	0.0584412202953557	11.2415021525143	6.23793752013714e-06	1.48704350279868	2
ENSG00000196670.13	ZFP62	5	180862110	5_109	0	0.144729120244812	19.9258916498062	2.73823730850367e-05	2.28002912577588	1
ENSG00000168903.8	BTNL3	5	181003797	5_109	0	0.0310099009651069	5.30962301899487	1.56336888263244e-06	-0.464377168228725	1
ENSG00000165810.16	BTNL9	5	181038722	5_109	0	0.0501726881291343	9.80691917493221	4.67194114274389e-06	-1.18767136599594	2
ENSG00000146054.17	TRIM7	5	181204817	5_110	0	0.0228589649017718	5.52059110571862	1.19822820716929e-06	-0.578397306792212	1
ENSG00000146063.19	TRIM41	5	181222062	5_110	0	0.0208617728038847	4.67243158125379	9.25532255548076e-07	0.208376768073391	1
ENSG00000204628.11	RACK1	5	181248291	5_110	0	0.0210087595672874	4.73754220958594	9.45041542956252e-07	0.107946157712174	1
ENSG00000183718.5	TRIM52	5	181261406	5_110	0	0.0209270151576858	4.70138790236303	9.34180442990864e-07	0.168004266029003	1
ENSG00000137273.3	FOXF2	6	1388187	6_1	0	0.0242288131357088	5.83260972131421	1.34181441948423e-06	-0.687150274063651	1
ENSG00000145949.9	MYLK4	6	2678516	6_3	0	0.0392828609913545	8.42370568758132	3.14198199317628e-06	-1.02659265241726	3
ENSG00000021355.12	SERPINB1	6	2841905	6_3	0	0.0282173827232346	5.33959615745128	1.43061421943367e-06	0.456901933953701	1
ENSG00000170542.5	SERPINB9	6	2898362	6_3	0	0.0313203222086577	6.31063238126518	1.87670711105048e-06	-0.816802881057471	2
ENSG00000124570.17	SERPINB6	6	2971659	6_3	0	0.0271001961276824	4.96393063398319	1.27730771326037e-06	0.451631966321208	1
ENSG00000124588.19	NQO2	6	2985020	6_3	0	0.031986129416276	6.50657035647299	1.97611046049346e-06	1.16632677015028	5
ENSG00000137275.13	RIPK1	6	3076907	6_3	0	0.0526812304752169	11.173441381634	5.58907917570773e-06	1.39367536759292	1
ENSG00000137274.12	BPHL	6	3108673	6_3	0	0.0738498567065011	14.3614127633526	1.0070341961265e-05	1.78890978635459	2
ENSG00000137267.5	TUBB2A	6	3157554	6_3	0	0.182295054050751	23.115415760349	4.00105012005393e-05	-2.49385978570619	2
ENSG00000137266.14	SLC22A23	6	3456976	6_3	0	0.0262842058452875	4.67973404880236	1.16792089709187e-06	-0.219472075484326	1
ENSG00000112739.16	PRPF4B	6	4020929	6_4	0	0.135520072940118	20.7137437971928	2.66538300220141e-05	2.31883778062198	2
ENSG00000198721.12	ECI2	6	4127496	6_4	0	0.0569414098171459	12.4270575065931	6.71883414330083e-06	1.91915312334709	2
ENSG00000124787.13	RPP40	6	5003694	6_5	0	0.0306711777978717	4.83075439795757	1.40683384642328e-06	-0.414348694576116	2
ENSG00000214113.10	LYRM4	6	5115362	6_5	0	0.0487546279579694	9.16130277612353	4.24102155814025e-06	1.37661650002618	2
ENSG00000145982.11	FARS2	6	5261030	6_5	0	0.0535017404341113	10.0338492227129	5.09721411979524e-06	1.67036453974527	1
ENSG00000124785.8	NRN1	6	6003280	6_6	0	0.0919307441517321	14.0377454762652	1.22533696789311e-05	1.75330227527697	1
ENSG00000124491.15	F13A1	6	6320895	6_6	0	0.0381390762129407	5.73891352365247	2.07824740555325e-06	-0.589647635629916	1
ENSG00000112799.8	LY86	6	6588460	6_6	0	0.0436066104436361	6.99159959338428	2.89485140096273e-06	0.773736932428686	2
ENSG00000124784.8	RIOK1	6	7389844	6_7	0	0.028769911249433	4.71587773317575	1.28824497091327e-06	-0.0477109447358769	1
ENSG00000239264.8	TXNDC5	6	7911469	6_8	0	0.0304875356459953	4.63150168099863	1.34073066896383e-06	0.387182962266733	1
ENSG00000188428.19	BLOC1S5	6	8064444	6_8	0	0.065449861646023	11.7901849755819	7.32700939471747e-06	1.56706039307265	1
ENSG00000137203.10	TFAP2A	6	10419243	6_9	0	0.0284594929697437	6.27476297404854	1.69559403660098e-06	0.86712859629746	1
ENSG00000111846.16	GCNT2	6	10492432	6_9	0	0.041414879971567	9.7734956008738	3.84329504180507e-06	-1.31738464832106	1
ENSG00000111837.11	MAK	6	10838958	6_10	0	0.0400731481906196	7.34933718723881	2.79639831944257e-06	-0.842395811054955	1
ENSG00000153157.12	SYCP2L	6	10829086	6_10	0	0.0479329932140638	9.02616375322316	4.10804464509651e-06	-1.0589306499722	2
ENSG00000197977.3	ELOVL2	6	11043856	6_10	0	0.0363518847251794	6.43903098559104	2.22251573453791e-06	0.730511125801364	2
ENSG00000224531.5	SMIM13	6	11094338	6_10	0	0.031037567696458	4.96564415143953	1.46339197959347e-06	0.254633219395725	2
ENSG00000205269.5	TMEM170B	6	11538301	6_10	0	0.121044886789801	17.8315899688453	2.04943389454892e-05	-2.69522954973506	1
ENSG00000111863.12	ADTRP	6	11806996	6_11	0	0.0336122155220829	4.71914234580211	1.50611319628637e-06	0.115359809107507	1
ENSG00000078401.6	EDN1	6	12289406	6_11	0	0.0532077527226915	9.01739088209711	4.55567998118533e-06	1.05882168790903	1
ENSG00000145979.17	TBC1D7	6	13267390	6_12	0	0.0656294665240506	13.6284715020751	8.49265381244816e-06	-2.01623527457473	3
ENSG00000145990.10	GFOD1	6	13393343	6_12	0	0.0675590450038015	13.9026096679695	8.91820042375128e-06	1.67648795372875	1
ENSG00000124523.15	SIRT5	6	13574703	6_12	0	0.0410832194089753	9.2269975409389	3.59933500883485e-06	1.23454837240549	1
ENSG00000225921.6	NOL7	6	13615169	6_12	0	0.0250052652405096	4.60064854481639	1.09231505669969e-06	-0.187677482585522	1
ENSG00000050393.11	MCUR1	6	13787072	6_12	0	0.0435056259421786	9.76302852867663	4.03299214978849e-06	-1.27635181641827	2
ENSG00000180537.12	RNF182	6	13924304	6_12	0	0.0296107788273201	6.17245727916954	1.73542288416578e-06	0.673984378427635	1
ENSG00000112149.9	CD83	6	14118767	6_12	0	0.0260555510657166	4.98292848470382	1.23277072855556e-06	0.311608911201932	2
ENSG00000230873.8	STMND1	6	17102365	6_13	0	0.0172398359542411	6.99293567085959	1.14469571966976e-06	0.773805687645185	1
ENSG00000008083.13	JARID2	6	15245791	6_13	0	0.0436130736068151	15.626795248381	6.47118793944311e-06	-1.99322295052171	2
ENSG00000047579.19	DTNBP1	6	15522870	6_13	0	0.0404392002935534	14.9199998749856	5.72886746163367e-06	-1.65528273512029	2
ENSG00000007944.14	MYLIP	6	16128841	6_13	0	0.0189680819461222	7.87786918312801	1.41882743905508e-06	-1.003035017858	1
ENSG00000137198.9	GMPR	6	16243259	6_13	0	0.123845358194204	25.5403772029213	3.00333956504194e-05	2.53268861108831	1
ENSG00000137414.5	FAM8A1	6	17600388	6_14	0	0.0134668078845491	5.20181137926694	6.6514550690527e-07	0.440908606772662	1
ENSG00000137177.19	KIF13A	6	17988162	6_14	0	0.0144288773028395	5.83990353873904	8.00084046610112e-07	0.657659013708711	1
ENSG00000187566.5	NHLRC1	6	18122275	6_14	0	0.210684606272735	31.2857159185754	6.25858707938405e-05	3.4457942749868	1
ENSG00000137364.4	TPMT	6	18132357	6_14	0	0.0345911251324033	13.9553429896876	4.58355661541133e-06	1.99539197867799	2
ENSG00000165097.13	KDM1B	6	18183552	6_14	0	0.0142240809446798	5.70768051929004	7.70870218887119e-07	-0.543915291117263	1
ENSG00000137393.9	RNF144B	6	18386946	6_14	0	0.0166364366420942	7.15716234411568	1.1305729113263e-06	-0.720929093990161	2
ENSG00000172197.10	MBOAT1	6	20212238	6_15	0	0.0164783601445625	9.12596914097879	1.42787563543945e-06	1.03541638381098	1
ENSG00000145996.11	CDKAL1	6	20529614	6_15	0	0.0102264234168898	4.71587981969602	4.57913973104098e-07	-0.140452468479895	3
ENSG00000152954.11	NRSN1	6	24126057	6_18	0	0.0296968295369964	4.81873944105405	1.35875428477737e-06	0.0687814240675435	2
ENSG00000124532.14	MRS2	6	24405540	6_18	0	0.040465745812137	7.70468167443787	2.96032672668711e-06	-0.843051545475095	2
ENSG00000112293.14	GPLD1	6	24452526	6_18	0	0.0292000085590258	4.66174272976338	1.29249442269191e-06	-0.185170614793775	1
ENSG00000112294.12	ALDH5A1	6	24494776	6_18	0	0.029000962187693	4.59809349795161	1.26615712100089e-06	-0.0454988871582799	2
ENSG00000137261.13	KIAA0319	6	24538911	6_18	0	0.0804897510234925	14.1828418917607	1.08393001450215e-05	2.26704212146012	2
ENSG00000111802.13	TDP2	6	24667095	6_18	0	0.0410594747878847	7.84073643589481	3.05680434501293e-06	-1.24219448600593	1
ENSG00000112304.10	ACOT13	6	24667434	6_18	0	0.0290059275607107	4.59968624951492	1.26681256912804e-06	0.340008806696223	1
ENSG00000112308.12	C6orf62	6	24719750	6_18	0	0.0294294608038082	4.73457650628213	1.32300303570388e-06	-0.126927925509974	2
ENSG00000112312.9	GMNN	6	24774953	6_18	0	0.290701111434354	26.9037189967501	7.4260250043419e-05	-2.94506984409535	1
ENSG00000079691.17	CARMIL1	6	25276318	6_19	0	0.0596789576407795	14.7683316000596	8.36854702885492e-06	-1.35505921661584	2
ENSG00000277224.2	HIST1H2BF	6	26199226	6_20	0	0.0218421933343107	4.95540030230726	1.02771426965853e-06	0.605064180959529	1
ENSG00000112343.10	TRIM38	6	25962719	6_20	0	0.0241696553309159	65.173983569584	1.49569182800625e-05	-9.03630160166227	2
ENSG00000187837.3	HIST1H1C	6	26056480	6_20	0	0.0337298707958265	8.53769833800454	2.7343422950933e-06	1.13116427493096	1
ENSG00000180596.7	HIST1H2BC	6	26124015	6_20	0	0.0245139775948524	16.2093123108783	3.77290414570003e-06	3.70496756679164	2
ENSG00000180573.9	HIST1H2AC	6	26124015	6_20	0	0.0232364595905312	11.6580162095315	2.57212463737003e-06	2.90755553075014	3
ENSG00000274290.2	HIST1H2BE	6	26171991	6_20	0	0.313550338627914	39.5007077981831	0.000117600602994385	-5.29506724438986	1
ENSG00000274750.2	HIST1H3E	6	26224149	6_20	0	0.0377404078570107	8.98318032455716	3.21909729867507e-06	-0.390425178834001	2
ENSG00000158406.4	HIST1H4H	6	26285680	6_20	0	0.0359301705573141	8.76297615278194	2.98956709925304e-06	0.354320958872287	1
ENSG00000186470.13	BTN3A2	6	26364752	6_20	0	0.0209856243914081	79.6013664214994	1.58613378222567e-05	9.82152560529525	2
ENSG00000124508.16	BTN2A2	6	26382955	6_20	0	0.060835163409762	12.6987971480912	7.33524563333474e-06	-1.19341049658688	1
ENSG00000026950.16	BTN3A1	6	26402179	6_20	0	0.0376578059524013	36.8611766560547	1.31801879801258e-05	-6.24181456443355	2
ENSG00000112763.15	BTN2A1	6	26458037	6_20	0	0.0405896862131642	9.92091361512581	3.82353226025812e-06	0.208564325081597	1
ENSG00000146109.4	ABT1	6	26597156	6_20	0	0.0226731729981907	7.94334348034826	1.71006666395095e-06	-2.27219734827512	2
ENSG00000181315.10	ZNF322	6	26644713	6_20	0	0.0255747941063977	6.71435752667443	1.63047448015952e-06	1.00693115214251	3
ENSG00000124635.8	HIST1H2BJ	6	27132317	6_21	0	0.0175041881170315	5.9583319005766	9.90293800218411e-07	1.22393913610735	1
ENSG00000196787.3	HIST1H2AG	6	27131955	6_21	0	0.01747002312033	5.92456059424416	9.82758982882713e-07	-1.11819600595539	1
ENSG00000197903.7	HIST1H2BK	6	27146273	6_21	0	0.0293828075190242	46.6196389466237	1.30064744656663e-05	-7.40876826801364	2
ENSG00000112812.15	PRSS16	6	27247846	6_21	0	0.0262217568224714	9.31160078081722	2.3183741744291e-06	-1.26783798188524	1
ENSG00000124613.8	ZNF391	6	27375275	6_21	0	0.087863272361301	26.7870041396161	2.23474984377066e-05	-4.96627124842444	2
ENSG00000096654.15	ZNF184	6	27473153	6_21	0	0.042664984799656	21.6353067083059	8.76459894648367e-06	4.96771599003677	1
ENSG00000197279.3	ZNF165	6	28080840	6_22	0	0.0214209663881827	18.6507457011905	3.79343508972583e-06	3.47607521289301	2
ENSG00000196812.4	ZSCAN16	6	28124825	6_22	0	0.0152421983740164	48.5625169145855	7.02823369560416e-06	7.32115434777488	2
ENSG00000198315.10	ZKSCAN8	6	28141855	6_22	0	0.0144646493578351	52.7792747927361	7.24884353327781e-06	7.42225062929168	2
ENSG00000137185.11	ZSCAN9	6	28225193	6_22	0	0.0186008624495011	13.1078823014142	2.31506405071171e-06	3.48411635574183	2
ENSG00000197062.11	ZSCAN26	6	28266645	6_22	0	0.0153760928005569	58.6251389643699	8.55908370042819e-06	8.80739522599668	3
ENSG00000137338.5	PGBD1	6	28271903	6_22	0	0.0158864324970646	31.322778408128	4.72480682125789e-06	7.04553705862925	1
ENSG00000189298.13	ZKSCAN3	6	28348098	6_22	0	0.0186805399294682	22.5595307272846	4.00144528514693e-06	5.75433138010641	2
ENSG00000235109.7	ZSCAN31	6	28356191	6_22	0	0.0196324880465538	28.1534255541546	5.24812273933689e-06	-6.47337834033857	2
ENSG00000187987.9	ZSCAN23	6	28450262	6_22	0	0.0612667494432846	47.4899826251118	2.76263968795331e-05	-7.82872267573753	1
ENSG00000232040.2	ZBED9	6	28615938	6_22	0	0.0177381668646527	11.6043317927732	1.9544576776335e-06	0.577167838614158	1
ENSG00000204713.10	TRIM27	6	28923681	6_22	0	0.029412823799904	16.2156526974671	4.52864786257846e-06	0.168111748432537	1
ENSG00000204655.11	MOG	6	29657450	6_23	0	0.0261211365049678	10.4543101921387	2.59289450610656e-06	1.71578508865066	1
ENSG00000204644.9	ZFP57	6	29680634	6_23	0	0.0429087532939179	14.7309451992841	6.00169480375915e-06	-2.19651179633121	1
ENSG00000204642.13	HLA-F	6	29722279	6_23	0	0.0268833393086988	17.2108251341512	4.39321342851239e-06	3.51716187048318	1
ENSG00000137312.14	FLOT1	6	30741178	6_24	0	0.0563778802381227	81.3690700268999	4.35577554175353e-05	-10.9813375123095	1
ENSG00000204540.10	PSORS1C1	6	31114350	6_26	0	4.82247575206429e-12	26.3756146589925	1.20773051272131e-15	4.06669259080707	1
ENSG00000204538.3	PSORS1C2	6	31139410	6_26	0	3.48288065055158e-12	21.1361535370317	6.98975485493601e-16	3.62946332004848	2
ENSG00000204536.13	CCHCR1	6	31158000	6_26	0	1.71185288166953e-12	33.4223768872812	5.43251791590587e-16	-5.82089899157743	1
ENSG00000137310.11	TCF19	6	31158453	6_26	0	3.88361565129003e-11	42.2332747973262	1.55735778317219e-14	4.14047513665746	2
ENSG00000204531.17	POU5F1	6	31188411	6_26	0	1.7679191444131e-12	12.0399444143187	2.02108359708156e-16	2.88341989098557	1
ENSG00000204525.16	HLA-C	6	31262189	6_26	0	2.70339306496226e-12	39.2403504822551	1.0072550880231e-15	-6.06533365659617	2
ENSG00000234745.10	HLA-B	6	31263555	6_26	0	6.13142869809735e-12	14.8823858954566	8.66426327651131e-16	0.925164580449306	2
ENSG00000204520.12	MICA	6	31400097	6_26	0	1.97064586870965e-12	9.65909219203437	1.80735013233428e-16	-2.13387025861281	4
ENSG00000204516.9	MICB	6	31494471	6_26	0	8.36120062075452e-12	50.8901034186579	4.04016753351131e-15	-6.38301523287249	2
ENSG00000198563.13	DDX39B	6	31542190	6_26	0	2.5365265443611e-12	13.3212450481194	3.20834915859527e-16	2.58625984280988	1
ENSG00000213760.10	ATP6V1G2	6	31548022	6_26	0	1.41378020401817e-11	28.0959670454581	3.77157959908235e-15	3.03563163293799	1
ENSG00000204498.10	NFKBIL1	6	31552744	6_26	0	1.07010911243322e-09	74.7414507859268	7.59428659512138e-13	-5.17100335434318	1
ENSG00000226979.8	LTA	6	31571991	6_26	0	1.74166459032676e-10	40.3086163149927	6.66591558146663e-14	-1.34589982185154	2
ENSG00000232810.3	TNF	6	31576050	6_26	0	2.73114864057789e-12	8.21543719104846	2.13046014129446e-16	0.0850109711942382	1
ENSG00000227507.2	LTB	6	31538013	6_26	0	2.13462580944679e-12	8.21727195591874	1.66550834618465e-16	1.46736831576529	1
ENSG00000204463.12	BAG6	6	31478689	6_26	0	6.32093266617062e-11	47.0692078064118	2.82498047052091e-14	6.27596111310097	3
ENSG00000204290.10	BTNL2	6	32372291	6_26	0	3.11919379214487e-11	17.286108741173	5.11961137467555e-15	5.12750880558692	2
ENSG00000204472.12	AIF1	6	31615447	6_26	0	1.67599267797414e-12	8.29524083128727	1.32007471612351e-16	0.340669629801759	1
ENSG00000204439.3	C6orf47	6	31660336	6_26	0	2.68463029584609e-12	14.4547202731602	3.68461041448817e-16	1.61148261494129	1
ENSG00000204438.10	GPANK1	6	31665719	6_26	0	0.000154036190279649	98.967923568509	1.44748684046228e-07	10.2671597508122	1
ENSG00000240053.8	LY6G5B	6	31670030	6_26	0	1.78845827036866e-12	9.36731644187023	1.59071142270297e-16	0.314312561019191	1
ENSG00000204428.12	LY6G5C	6	31685343	6_26	0	1.69997349530604e-12	8.39353145177216	1.35482832944324e-16	0.127412115244456	1
ENSG00000204427.11	ABHD16A	6	31727082	6_26	0	1.82931447767487e-12	5.65528627289362	9.82291446324489e-17	-0.0343756674457597	1
ENSG00000204421.2	LY6G6C	6	31742001	6_26	1	0.0697904310171276	122.481561023458	8.11641023896936e-05	11.531235696018	1
ENSG00000213722.8	DDAH2	6	31730311	6_26	0	5.38020885176849e-07	60.5283957472464	3.09211540840769e-10	8.14939535582517	1
ENSG00000213719.8	CLIC1	6	31740686	6_26	1	0.72925084498045	119.392424784839	0.000826706039410249	11.5060202748802	2
ENSG00000204396.10	VWA7	6	31768288	6_26	0	1.71029856943505e-12	4.83071227531349	7.84477515127613e-17	-0.533497280265219	2
ENSG00000204394.12	VARS	6	31795967	6_26	0	2.99349434129681e-12	6.25787368114796	1.77869969549998e-16	0.584795731931892	1
ENSG00000204392.10	LSM2	6	31807011	6_26	0	3.46472850409896e-11	41.9609330637737	1.38042158837659e-14	2.42643402014471	1
ENSG00000204390.9	HSPA1L	6	31815431	6_26	0	8.25057648312644e-07	65.4159081584978	5.12466011009382e-10	-8.07451077338102	1
ENSG00000204366.3	ZBTB12	6	31902549	6_26	1	0.0476636017140067	123.126243758332	5.57230505995066e-05	11.5209380564557	1
ENSG00000204356.13	NELFE	6	31958823	6_26	0	1.49198431387276e-11	20.4954650999006	2.90348396613858e-15	2.67550321079686	1
ENSG00000204344.14	STK19	6	31964989	6_26	0	2.73914224635519e-12	17.1180008856988	4.45210119819624e-16	1.80195322738555	1
ENSG00000204351.11	SKIV2L	6	31959565	6_26	0	1.76725301059832e-12	20.7647278155609	3.48435478705489e-16	2.16366638505887	2
ENSG00000244731.7	C4A	6	31942164	6_26	1	0.0632842238247076	126.788630018549	7.61856476625258e-05	11.5085357723848	3
ENSG00000224389.8	C4B	6	31973120	6_26	0	0.00805851001120128	120.038287817964	9.18484726360664e-06	-11.3259365223634	1
ENSG00000168477.17	TNXB	6	32115523	6_26	0	7.86459786183968e-12	26.122000140352	1.95065446030867e-15	1.27153646283754	1
ENSG00000213676.10	ATF6B	6	32128467	6_26	0	5.44098099908297e-12	14.6659942479487	7.57680510793492e-16	3.80793850424333	2
ENSG00000204315.3	FKBPL	6	32129834	6_26	0	4.22036080971466e-07	94.3473722514389	3.7807397818942e-10	-5.21357578153282	1
ENSG00000204314.10	PRRT1	6	32153817	6_26	0	1.76481051994415e-12	5.9454806132825	9.96282376464133e-17	-2.44659138792457	2
ENSG00000221988.12	PPT2	6	32153817	6_26	0	1.68354219454159e-12	5.2968822349402	8.46723707442183e-17	-2.73441149278865	2
ENSG00000241404.6	EGFL8	6	32163733	6_26	0	1.85956694487288e-10	36.6326689241344	6.46811563396497e-14	2.94725651107995	1
ENSG00000204310.12	AGPAT1	6	32177930	6_26	0	4.60365079391067e-12	51.4677304055869	2.24975272928142e-15	-5.19034298772561	1
ENSG00000204308.7	RNF5	6	32192179	6_26	0	5.2375078885003e-07	80.179341763603	3.98735197194812e-10	9.37655257542881	1
ENSG00000204305.13	AGER	6	32184157	6_26	0	6.71182071931842e-06	90.9697240142596	5.79741809063585e-09	-9.68809071173622	2
ENSG00000204301.6	NOTCH4	6	32199232	6_26	0	8.78778960711202e-09	75.3380396063905	6.2862458599027e-12	7.8561297161301	3
ENSG00000196126.11	HLA-DRB1	6	32446112	6_26	0	1.18748839872396e-07	44.6216435966076	5.0312087300335e-11	-0.0911237241172147	2
ENSG00000196735.11	HLA-DQA1	6	32619336	6_26	0	5.69563463059808e-09	61.6946433832932	3.33646810019449e-12	1.6863534879289	3
ENSG00000179344.16	HLA-DQB1	6	32668172	6_26	0	1.34507960325436e-10	44.1820434492648	5.64275484472778e-14	-1.9897646258818	1
ENSG00000237541.3	HLA-DQA2	6	32647644	6_26	0	2.70647365629984e-08	46.7606032564914	1.20165917380108e-11	-1.43340117874763	2
ENSG00000241106.6	HLA-DOB	6	32816119	6_27	0	0.0127678323465819	12.2292246847901	1.48256414386981e-06	-2.70441634176918	3
ENSG00000204267.13	TAP2	6	32829016	6_27	0	0.013362230192668	15.8085543824383	2.00571167959372e-06	-4.18875298548131	3
ENSG00000204264.8	PSMB8	6	32843606	6_27	0	0.0106120877015763	10.0477404226191	1.0124337963834e-06	-2.96642698473654	1
ENSG00000168394.10	TAP1	6	32854082	6_27	0	0.0126772614569957	16.3754880191745	1.97113829644482e-06	-4.01195392714799	1
ENSG00000240065.7	PSMB9	6	32845081	6_27	0	0.0130093256332131	16.4973743345161	2.03782558357291e-06	-3.98549112429368	2
ENSG00000204256.12	BRD2	6	32968343	6_27	0	0.0236285177562477	34.2348448176187	7.6807254092889e-06	-6.36309782845626	4
ENSG00000204257.14	HLA-DMA	6	32967431	6_27	0	0.0446074547024813	64.27633170344	2.72242499373598e-05	-8.65613572556799	2
ENSG00000204252.13	HLA-DOA	6	33008982	6_27	0	0.0156377286511268	8.64087504262241	1.283006316345e-06	1.50409871885709	2
ENSG00000231389.7	HLA-DPA1	6	33080325	6_27	0	0.227440702276251	38.7369822003189	8.36548969378754e-05	5.46704404620849	2
ENSG00000223865.10	HLA-DPB1	6	33092992	6_27	0	0.024080580305513	11.2138117207808	2.56399754717299e-06	1.25610355967372	1
ENSG00000204248.10	COL11A2	6	33192440	6_27	0	0.0136340057391916	8.41248877964164	1.08904385102755e-06	1.29777553402729	3
ENSG00000204228.3	HSD17B8	6	33204529	6_27	0	0.0160463366960554	9.4701412624605	1.44287847525255e-06	-2.21674868799138	2
ENSG00000204227.4	RING1	6	33208415	6_27	0	0.0202332157078828	11.1751328377882	2.14691575296923e-06	1.47189333153035	1
ENSG00000124493.13	GRM4	6	34156101	6_28	0	0.00615431733853278	4.6262790962589	2.7033925497064e-07	0.247755357496532	1
ENSG00000223501.8	VPS52	6	33271702	6_28	0	0.00653161949152203	5.79041376920123	3.59110308198905e-07	-1.18933368217401	2
ENSG00000231500.6	RPS18	6	33272092	6_28	0	0.00668210929641111	6.17212655989247	3.91602805450952e-07	0.458530297323826	3
ENSG00000235863.3	B3GALT4	6	33272092	6_28	0	0.00733364995565755	6.61177749299668	4.60400517654463e-07	-0.0634353384580277	1
ENSG00000227057.9	WDR46	6	33280397	6_28	0	0.00723998117261326	6.58474454411158	4.52661715241798e-07	-1.19681995636027	1
ENSG00000237441.9	RGL2	6	33299326	6_28	0	0.034525364514114	21.6667552766453	7.10279936729032e-06	2.54394137782348	1
ENSG00000236104.2	ZBTB22	6	33320298	6_28	0	0.00739722810374199	12.3092835965895	8.64568056340057e-07	-3.67860679638792	1
ENSG00000204209.11	DAXX	6	33328826	6_28	0	0.00615386263211248	4.74156290323987	2.77055458402729e-07	-0.498820504027577	1
ENSG00000112511.17	PHF1	6	33412126	6_28	0	0.0200437922976991	22.1960277756686	4.22427857127425e-06	3.81780614719507	1
ENSG00000112514.15	CUTA	6	33418110	6_28	0	0.0105352443696062	11.0926750041491	1.10963028049653e-06	-1.42708827872678	1
ENSG00000096433.10	ITPR3	6	33620833	6_28	0	0.0127558099471248	14.4355495654936	1.74839179190391e-06	2.46853338240448	1
ENSG00000137288.9	UQCC2	6	33712030	6_28	0	0.00617976814175014	6.60980267005259	3.87844888467745e-07	-2.36765566281243	1
ENSG00000161904.11	LEMD2	6	33788249	6_28	0	0.016833632314019	13.7217385119318	2.19323098443736e-06	-1.34473683020861	1
ENSG00000124614.13	RPS10	6	34425871	6_28	0	0.00667801824587044	5.38935558622062	3.41729001103943e-07	0.377931975783731	1
ENSG00000124507.10	PACSIN1	6	34428383	6_28	0	0.00623896090794707	4.89068631523999	2.89720662506067e-07	-0.48519173238083	1
ENSG00000196821.9	C6orf106	6	34696430	6_28	0	0.0117076152640586	10.0151635824424	1.11332993438773e-06	1.24999730608488	1
ENSG00000065060.16	UHRF1BP1	6	34792451	6_28	0	0.00662124053552993	5.26029733797984	3.30709792848063e-07	0.351671464701243	1
ENSG00000064995.16	TAF11	6	34936711	6_28	0	0.0454345158898741	22.6013216182607	9.75028111241213e-06	-2.51315449540435	1
ENSG00000064999.13	ANKS1A	6	35066114	6_28	0	0.00620198461592991	4.65371621044096	2.74048845819883e-07	-0.237453131646828	1
ENSG00000146197.8	SCUBE3	6	35214189	6_28	0	0.00755789965289933	6.56201596299772	4.70907709689325e-07	-1.02565431781522	1
ENSG00000023892.10	DEF6	6	35297641	6_28	0	0.00650101768109324	5.17461232455331	3.19415923343816e-07	0.729846454023786	1
ENSG00000198755.10	RPL10A	6	35433142	6_28	0	0.00615862837937231	4.61629455275674	2.69944763859449e-07	0.1687781822351	3
ENSG00000204140.9	CLPSL1	6	35773900	6_29	0	0.0320863248626718	9.794268210228	2.98393504990139e-06	1.11384292944589	1
ENSG00000112041.12	TULP1	6	35513418	6_29	0	0.0251587350837036	7.53165681447774	1.79918872877207e-06	0.806613906103757	1
ENSG00000096060.14	FKBP5	6	35728502	6_29	0	0.0252155314042835	7.55260332987075	1.80826550493222e-06	-0.876817461865144	2
ENSG00000157343.8	ARMC12	6	35737365	6_29	0	0.0244354079470307	7.2606915818825	1.68459295448898e-06	-0.814079320453118	1
ENSG00000096063.15	SRPK1	6	35921344	6_29	0	0.0445241492476907	12.8538410625271	5.43407905461604e-06	-1.64265071201484	1
ENSG00000112053.13	SLC26A8	6	36024258	6_29	0	0.0372194921430304	11.1782972331174	3.95042201751336e-06	1.29817871106308	1
ENSG00000112062.10	MAPK14	6	36024045	6_29	0	0.0189149678340795	4.88529202475117	8.773917232406e-07	0.136871164618389	1
ENSG00000156711.16	MAPK13	6	36130353	6_29	0	0.0237437130456651	6.99404280829175	1.57679167349529e-06	-0.936884329007773	1
ENSG00000010030.13	ETV7	6	36385392	6_29	0	0.0514223421652418	14.2047484962804	6.93558021940157e-06	1.73374452504762	2
ENSG00000112078.13	KCTD20	6	36442413	6_29	0	0.0335798606136709	10.2182517763741	3.25801354342123e-06	-1.42001148067989	1
ENSG00000112079.8	STK38	6	36547704	6_29	0	0.0246350196629616	7.33624942034335	1.71602811221775e-06	-0.816495041809524	1
ENSG00000124772.11	CPNE5	6	36839857	6_29	0	0.0222287759812883	6.38211818945495	1.34703161396437e-06	0.766007180911714	1
ENSG00000198663.16	C6orf89	6	36869067	6_29	0	0.0223224626979045	6.42115271640769	1.36098237708235e-06	0.59373972402709	2
ENSG00000137168.7	PPIL1	6	36874544	6_29	0	0.0402818274498818	11.9169634055291	4.55797739824227e-06	1.433185707423	1
ENSG00000164530.13	PI16	6	36948501	6_29	0	0.0188465779232299	4.8517281383632	8.6821314895829e-07	-0.296500622320799	2
ENSG00000137409.19	MTCH1	6	36982636	6_29	0	0.018924530089042	4.88997486522637	8.78676735901133e-07	-0.354520038797527	1
ENSG00000112130.16	RNF8	6	37381144	6_29	0	0.0393076411171317	11.6881695434865	4.36235376413867e-06	-1.4644888392682	1
ENSG00000112139.14	MDGA1	6	37695848	6_30	0	0.0197574173589526	4.67249566943199	8.76549564641053e-07	-0.222494903146273	2
ENSG00000156639.11	ZFAND3	6	37819250	6_30	0	0.023693848586669	6.357903511125	1.43036520937776e-06	-0.766093706747437	1
ENSG00000183826.16	BTBD9	6	38639766	6_30	0	0.0748080130793949	17.1256341336351	1.21644416174054e-05	2.04057073515564	1
ENSG00000124767.6	GLO1	6	38702932	6_30	0	0.0263492130623623	7.34462416160221	1.83753078198438e-06	0.998261863706106	2
ENSG00000112164.5	GLP1R	6	39048860	6_30	0	0.0249292984140123	6.82991739343705	1.61667567599124e-06	-0.948026672436104	1
ENSG00000112167.9	SAYSD1	6	39114664	6_30	0	0.0629982252826355	15.4997167300625	9.27148869497628e-06	1.84697030317665	1
ENSG00000164626.8	KCNK5	6	39229706	6_30	0	0.019811076212758	4.69763557135549	8.83659168650056e-07	-0.174706439578669	2
ENSG00000124780.13	KCNK17	6	39357147	6_31	0	0.0424585082227749	6.94734917828922	2.80079456705294e-06	-0.831550843657067	1
ENSG00000164627.17	KIF6	6	39726027	6_31	0	0.0424282912820503	6.94068470305265	2.79611644997046e-06	-0.867681250374243	1
ENSG00000146122.16	DAAM2	6	39792176	6_31	0	0.0567636992402474	9.67219740401039	5.21306618463651e-06	-1.28377079500007	2
ENSG00000124615.17	MOCS1	6	39922473	6_31	0	0.101232077894128	15.166553662448	1.45781513297101e-05	-1.75449872970403	2
ENSG00000124602.9	UNC5CL	6	41038941	6_32	0	0.0179345362567515	8.67296888095933	1.47691443864527e-06	1.65473031611977	1
ENSG00000095970.16	TREM2	6	41163317	6_32	0	0.0150689898860018	5.6027191455037	8.01641866895534e-07	0.616258360579053	1
ENSG00000124731.12	TREM1	6	41271332	6_32	0	0.0143153980539245	4.88823524718163	6.64435645802513e-07	0.0306460550599612	1
ENSG00000096088.16	PGC	6	41747739	6_32	0	0.0153139272794621	5.59677742173269	8.13808109114774e-07	-0.559033718258297	1
ENSG00000137218.10	FRS3	6	41770420	6_32	0	0.0288996954544783	11.3789111310755	3.12242034876901e-06	1.3489805978061	1
ENSG00000124593.15	RP11-298J23.10	6	41780614	6_32	0	0.0212421653984998	8.46325330515605	1.70700000491393e-06	1.03146029269269	1
ENSG00000124641.15	MED20	6	41921485	6_32	0	0.0237097689586493	9.41640477745642	2.11987297228027e-06	-1.19424067167859	1
ENSG00000112578.9	BYSL	6	41921485	6_32	0	0.0237097689586493	9.41640477745641	2.11987297228027e-06	1.19424067167859	1
ENSG00000146216.11	TTBK1	6	43243209	6_33	0	0.0286381448336547	10.9524086587902	2.97818668649051e-06	-1.16739460502374	1
ENSG00000048545.13	GUCA1A	6	42164527	6_33	0	0.0223881129171586	9.20137887447469	1.95599526420267e-06	1.11943472909168	1
ENSG00000137204.14	SLC22A7	6	43295735	6_33	0	0.0257859751654603	12.5549510745342	3.07394421287442e-06	2.75130650321933	1
ENSG00000112599.8	GUCA1B	6	42194650	6_33	0	0.0204251768737308	8.29589626664538	1.60889067939341e-06	1.02450750639877	2
ENSG00000048544.5	MRPS10	6	42214445	6_33	0	0.0178538123865768	7.0592278721732	1.1967007541339e-06	0.851394780179866	2
ENSG00000024048.10	UBR2	6	42563912	6_33	0	0.0140782262597193	4.98498684302959	6.66360666532733e-07	0.424431930157473	1
ENSG00000112619.7	PRPH2	6	42704669	6_33	0	0.0202005427883208	7.87940178822614	1.51131044047013e-06	0.799155550545825	2
ENSG00000124659.6	TBCC	6	42745880	6_33	0	0.0140423720066837	4.88471613601546	6.51294186454164e-07	-0.247845356377472	1
ENSG00000112624.12	GLTSCR1L	6	42747585	6_33	0	0.0548688462302462	16.0242365115403	8.34834851695628e-06	1.51075501411716	1
ENSG00000146223.14	RPL7L1	6	42873493	6_33	0	0.0141357847287739	4.99880397229796	6.70939600578665e-07	-0.51638062242341	1
ENSG00000221821.3	C6orf226	6	42890786	6_33	0	0.0197521298496459	8.24987199776447	1.54724304433052e-06	-1.12105937373879	1
ENSG00000137161.16	CNPY3	6	42929336	6_33	0	0.014514087865388	5.08035432634707	7.00133966462575e-07	-0.343251992522417	1
ENSG00000124713.5	GNMT	6	42961020	6_33	0	0.0169151422256938	7.12555042335351	1.14443588795246e-06	1.23454199446649	1
ENSG00000124587.13	PEX6	6	42978752	6_33	0	0.0136780172793652	4.62554773312137	6.00736073797097e-07	0.187315113702627	1
ENSG00000112640.14	PPP2R5D	6	42979453	6_33	0	0.0431886460777899	14.7131216794991	6.03353467513003e-06	-1.61361034768242	1
ENSG00000124733.3	MEA1	6	43013895	6_33	0	0.0152357221263789	5.74159548363689	8.30602113131314e-07	0.686544302205211	1
ENSG00000124541.6	RRP36	6	43021103	6_33	0	0.0137732592858494	4.67376401168547	6.11224705879485e-07	-0.230912583367628	2
ENSG00000137171.14	KLC4	6	43040560	6_33	0	0.0385425505450496	16.566804388164	6.06284676409313e-06	-2.78844225983831	1
ENSG00000044090.8	CUL7	6	43053495	6_33	0	0.104266517048663	28.3375581600813	2.80546391976262e-05	3.75906426358456	3
ENSG00000146215.13	CRIP3	6	43308652	6_33	0	0.155496717651812	26.6692079266904	3.9375741041171e-05	2.99278392304076	1
ENSG00000124574.14	ABCC10	6	43426368	6_33	0	0.0713318299048141	19.1360354391644	1.29608274463906e-05	-2.09164910148955	1
ENSG00000171462.14	DLK2	6	43455909	6_33	0	0.0137786792623363	4.69300482697558	6.13982493851883e-07	-0.264305444938271	1
ENSG00000137221.14	TJAP1	6	43477112	6_33	0	0.0937089733438173	21.3608932148596	1.90063177507302e-05	-2.80211682595141	1
ENSG00000170734.11	POLH	6	43566151	6_33	0	0.1256753207215	23.0851696229471	2.75473907240368e-05	1.87907807416034	1
ENSG00000112715.21	VEGFA	6	43770068	6_33	0	0.0146748465694178	5.46802821231018	7.61906559684952e-07	0.198483525620015	1
ENSG00000181577.15	C6orf223	6	44000479	6_34	0	0.0217566690238057	4.74368237871954	9.7995335524659e-07	0.132672082483362	1
ENSG00000137225.12	CAPN11	6	44166844	6_34	0	0.0216025060861755	4.68076241299973	9.6010367187725e-07	0.0760913616165229	1
ENSG00000112759.16	SLC29A1	6	44219649	6_34	0	0.0308096131602849	7.91623310378047	2.31580622129283e-06	-0.907158851811123	1
ENSG00000096384.19	HSP90AB1	6	44244510	6_34	0	0.0285818581809796	7.30938115609837	1.98366561835895e-06	-0.955839318428582	1
ENSG00000146232.15	NFKBIE	6	44265666	6_34	0	0.021796646283162	4.76851730720786	9.86893836194628e-07	0.214317238215141	1
ENSG00000124608.4	AARS2	6	44317639	6_34	0	0.0219393311841484	4.842594886957	1.00878570629535e-06	0.301091020932929	1
ENSG00000096401.7	CDC5L	6	44387962	6_34	0	0.022994123466543	5.2928459285723	1.15558928930459e-06	-0.47533427864266	1
ENSG00000196284.15	SUPT3H	6	45370966	6_34	0	0.0262648715234028	6.51440180742703	1.62460288387449e-06	0.856087216466473	1
ENSG00000112782.15	CLIC5	6	45987594	6_35	0	0.0352287111615817	11.6335545644363	3.89140634585756e-06	-1.46915297290761	2
ENSG00000112796.9	ENPP5	6	46168926	6_35	0	0.0297822904812868	9.80918893351321	2.77388589038639e-06	-1.46841347347982	3
ENSG00000172348.14	RCAN2	6	46492455	6_35	0	0.021411593969012	6.85881403538185	1.3944258458626e-06	0.286794417001289	1
ENSG00000153291.15	SLC25A27	6	46655961	6_35	1	0.355778577449044	19.0941256096655	6.4502562211969e-05	-3.74334810376927	2
ENSG00000180113.15	TDRD6	6	46680392	6_35	1	0.4213065744286	19.5896246895849	7.83649297585497e-05	3.79299806936404	1
ENSG00000146070.16	PLA2G7	6	46736547	6_35	0	0.017783085588912	5.97714485857392	1.0092489279833e-06	0.797746278036551	1
ENSG00000146072.6	TNFRSF21	6	47309833	6_35	0	0.0158524957372379	4.60307770071131	6.92856583192815e-07	-0.00569061078072421	1
ENSG00000198087.7	CD2AP	6	47478053	6_36	0	0.112483644649343	15.9524589104705	1.70378351219033e-05	-2.4121345467975	1
ENSG00000153294.11	ADGRF4	6	47686162	6_36	0	0.054705041239215	9.09621727581465	4.72482330840218e-06	1.76884036378693	1
ENSG00000146085.7	MUT	6	49465485	6_37	0	0.0295375251624251	5.94388884716697	1.66702526050487e-06	-1.01136752359728	1
ENSG00000031691.6	CENPQ	6	49465485	6_37	0	0.0295375251624253	5.94388884716697	1.66702526050489e-06	-1.01136752359728	1
ENSG00000197261.11	C6orf141	6	49548433	6_37	0	0.0256466898149151	4.63043659736762	1.12758855200743e-06	0.248055714807107	1
ENSG00000096006.11	CRISP3	6	49743809	6_37	0	0.0380329539527897	8.30043064746802	2.99749232423209e-06	-0.950269247298202	2
ENSG00000112118.18	MCM3	6	52283667	6_39	0	0.0117122233638922	5.85575701982821	6.51208095300971e-07	-0.593683800922264	2
ENSG00000170915.8	PAQR8	6	52352191	6_39	0	0.0107146069801223	5.03343670133479	5.12080518184218e-07	-0.255435835079092	3
ENSG00000096093.15	EFHC1	6	52377904	6_39	0	0.0273403198649199	13.7092663765369	3.55889523014024e-06	-1.4916685615643	1
ENSG00000096092.5	TMEM14A	6	52671830	6_39	0	0.213298251624256	33.3534173880615	6.75499498145386e-05	-3.49278036620783	1
ENSG00000243955.5	GSTA1	6	52810635	6_39	0	0.0102420095735144	4.61688264742975	4.48984563652633e-07	-0.1879775483344	1
ENSG00000170899.10	GSTA4	6	52995541	6_39	0	0.0119416295226494	6.03497260555819	6.84283854943258e-07	0.585640707181579	1
ENSG00000012660.13	ELOVL5	6	53348681	6_39	0	0.0105813177981348	4.91783325102406	4.94095563031201e-07	0.312101484788017	1
ENSG00000137251.15	TINAG	6	54298918	6_40	0	0.0398880946812044	14.0019949494004	5.30310963242208e-06	1.38520926725404	2
ENSG00000001084.10	GCLC	6	53617123	6_40	0	0.0154550455496695	5.19159992290446	7.61849002868922e-07	-0.333423927526249	1
ENSG00000124743.5	KLHL31	6	53665864	6_40	0	0.0145292494586931	4.62013896598599	6.37375867094313e-07	-0.0743692101219564	1
ENSG00000137269.14	LRRC1	6	53794436	6_40	0	0.0248255853086011	9.58446690780642	2.25925293736315e-06	1.65110234078989	2
ENSG00000146147.14	MLIP	6	53929975	6_40	0	0.0209303573576578	8.00053638551431	1.58998543080725e-06	1.32327451420523	2
ENSG00000124749.16	COL21A1	6	56394244	6_42	0	0.0249055425867357	6.16439777894419	1.45775338883262e-06	1.36769536175519	1
ENSG00000151917.17	BEND6	6	56955365	6_42	0	0.0317702592759859	7.55159218000781	2.27801554820027e-06	1.32459504300274	1
ENSG00000168116.13	KIAA1586	6	57046086	6_42	0	0.0271198017396268	7.22593404252299	1.86070660871687e-06	-0.828617248261725	2
ENSG00000112200.16	ZNF451	6	57086591	6_42	0	0.0339508909545589	8.18254654615297	2.6377708038421e-06	-1.27591662385925	1
ENSG00000146143.17	PRIM2	6	57315049	6_42	0	0.42181029374882	19.1527034824871	7.67087058435589e-05	4.08466660938126	1
ENSG00000112232.8	KHDRBS2	6	61976378	6_44	0	0.0293916300416558	4.63508980889455	1.29353809294591e-06	-0.136630986130369	1
ENSG00000198225.5	FKBP1C	6	63211551	6_45	0	0.0188054187200678	11.3887249004805	2.03355305305074e-06	-1.31934986873067	1
ENSG00000112245.10	PTP4A1	6	63522287	6_45	0	0.0138121992889403	9.01418230220902	1.18218806267637e-06	1.20212547806751	1
ENSG00000118482.11	PHF3	6	63635411	6_45	0	0.0166762595339869	10.1180734901501	1.60211568303325e-06	0.582792571074662	1
ENSG00000112280.15	COL9A1	6	70348434	6_49	0	0.0667225451815707	20.1415413051257	1.27603534035751e-05	-2.28968204453683	1
ENSG00000082269.16	FAM135A	6	70412509	6_49	0	0.0161661880328021	7.36717530972745	1.13085266837265e-06	-0.862674460485291	2
ENSG00000154079.5	SDHAF4	6	70563550	6_49	0	0.030057114726351	12.879689296806	3.67578475506421e-06	1.83664927991485	2
ENSG00000112305.14	SMAP1	6	70667739	6_49	0	0.0332940815470649	14.1551932317233	4.47486809255262e-06	1.75970123208111	1
ENSG00000112309.10	B3GAT2	6	70957081	6_50	0	0.022483578457721	8.64243156030363	1.84501023615688e-06	-1.2832098206956	2
ENSG00000203908.3	KHDC3L	6	73279614	6_51	0	0.06288885949757	19.1031084970791	1.14070976114211e-05	2.476099634566	1
ENSG00000135314.12	KHDC1	6	73306824	6_51	0	0.16003689388624	28.0847137117946	4.26763739163287e-05	3.19087733806093	2
ENSG00000164430.15	MB21D1	6	73451780	6_51	0	0.0133101705403308	4.63615443078461	5.85920793454618e-07	0.0299735210072863	2
ENSG00000135297.15	MTO1	6	73460649	6_51	0	0.0132609683315373	4.60191703395739	5.79443932202197e-07	0.0568814106871448	1
ENSG00000156535.13	CD109	6	73695400	6_51	0	0.0134577706057302	4.73810884838748	6.05446191406779e-07	0.309990031239951	1
ENSG00000112695.11	COX7A2	6	75250306	6_52	0	0.0376218705463122	4.85877079858132	1.73565815908419e-06	-0.283474960243015	1
ENSG00000112697.15	TMEM30A	6	75263548	6_52	0	0.0386264207598447	5.10488720625984	1.87226799939745e-06	-0.312419537905716	1
ENSG00000118407.14	FILIP1	6	75492940	6_52	0	0.0455826458961137	6.65402774555687	2.87992736767347e-06	0.781905144017743	1
ENSG00000112701.17	SENP6	6	75601762	6_52	0	0.042369225907482	5.96955176343649	2.40153902686576e-06	0.692404957343161	2
ENSG00000196586.13	MYO6	6	75765616	6_52	0	0.0394659507941477	5.30579022036083	1.98824565374229e-06	0.537551328450781	1
ENSG00000135312.6	HTR1B	6	77463275	6_53	0	0.0236648169751551	5.03186887209504	1.13065436013891e-06	0.104218052569041	2
ENSG00000146243.13	IRAK1BP1	6	78866782	6_54	0	0.0199982439877947	4.60365621321754	8.74162443151706e-07	-0.0210735966390845	1
ENSG00000118418.14	HMGN3	6	79234273	6_54	0	0.0200046749422621	4.60663785704486	8.75009902456382e-07	-0.252194041945198	1
ENSG00000112742.9	TTK	6	79981305	6_54	0	0.0242750013631301	6.40176363845549	1.47555803423863e-06	0.701928029788306	1
ENSG00000083123.14	BCKDHB	6	80106579	6_55	0	0.0653600947605189	12.2018231122617	7.57242175951418e-06	1.85240694334634	1
ENSG00000005700.14	IBTK	6	82247421	6_56	0	0.0530437303543505	9.62613068563688	4.84822993642741e-06	-1.48064842290164	2
ENSG00000146242.8	TPBG	6	82363154	6_56	0	0.0594709272978005	10.7025974604909	6.04353857337282e-06	1.91103167385948	1
ENSG00000065609.14	SNAP91	6	83710074	6_57	0	0.0126090137863311	5.66258664288631	6.779433054791e-07	1.08599487745746	1
ENSG00000203877.8	RIPPLY2	6	83853691	6_57	0	0.0121338493542498	4.76694721708541	5.49207347383873e-07	0.194551120416475	1
ENSG00000013375.15	PGM3	6	83193869	6_57	0	0.0144394946352551	6.8491615172501	9.39045851462509e-07	-1.23858831166156	1
ENSG00000065833.8	ME1	6	83430319	6_57	0	0.0192442149306586	10.2383057148083	1.87079279611805e-06	1.62447844374718	1
ENSG00000146250.6	PRSS35	6	83512516	6_57	0	0.0164740221827845	7.00687052131555	1.09602670388776e-06	0.197855407795788	1
ENSG00000065615.13	CYB5R4	6	83859205	6_57	0	0.0122856070544617	4.87913354099574	5.69163081818093e-07	-0.252092600688494	1
ENSG00000135318.11	NT5E	6	85458547	6_58	0	0.0230768644294078	5.38683387393346	1.18034177455425e-06	-0.383627580320749	1
ENSG00000135316.17	SYNCRIP	6	85643903	6_58	0	0.0976407850379452	18.936884423897	1.75564695619186e-05	-3.50607550873364	2
ENSG00000168830.7	HTR1E	6	86937201	6_59	0	0.0223823165988727	6.7603042145613	1.43670853258706e-06	0.784068095195196	1
ENSG00000188994.12	ZNF292	6	87152377	6_59	0	0.0178168960378019	4.64556583333723	7.85901398520044e-07	-0.256926082046624	1
ENSG00000111850.10	SMIM8	6	87320058	6_59	0	0.0468088970325827	13.6364334485908	6.06075323483881e-06	-1.89982822124151	3
ENSG00000203872.6	C6orf163	6	87393282	6_59	0	0.0248821864257671	7.74309472869068	1.82936560276169e-06	-0.991768655921232	1
ENSG00000272514.5	CFAP206	6	87409283	6_59	0	0.0198106148295277	5.62829250236955	1.05869780011358e-06	0.429759320468295	1
ENSG00000164414.17	SLC35A1	6	87465648	6_59	0	0.0184894529549017	4.98875806785521	8.75818070975476e-07	0.227354527341693	1
ENSG00000146282.17	RARS2	6	87591449	6_59	0	0.0188173017993755	5.15157295558673	9.20438130678292e-07	-0.114679486516538	1
ENSG00000135336.14	ORC3	6	87590295	6_59	0	0.0420084886335753	12.6236129480265	5.03521621225076e-06	1.51075199038923	1
ENSG00000135334.8	AKIRIN2	6	87701866	6_59	0	0.0198781677981056	5.65983060080684	1.06826052898546e-06	-0.308398057984366	1
ENSG00000146278.10	PNRC1	6	89080482	6_60	0	0.0472691019317179	9.30911767086956	4.17814269240481e-06	-1.20882404799049	1
ENSG00000154548.8	SRSF12	6	89118336	6_60	0	0.0461167689638197	9.07777047537159	3.97498474827945e-06	-1.26949606266374	1
ENSG00000146281.5	PM20D2	6	89145704	6_60	0	0.0543794237747879	10.6249053337686	5.48601596794477e-06	1.43434919816685	1
ENSG00000111886.10	GABRR2	6	89317075	6_61	0	0.01732344591818	5.6885660957099	9.35695390256393e-07	0.457581040645344	1
ENSG00000198833.6	UBE2J1	6	89338900	6_61	0	0.044075459626862	14.1844519643132	5.93617653090877e-06	1.66137391592954	1
ENSG00000025039.14	RRAGD	6	89389488	6_61	0	0.0889830379545092	20.6668285423612	1.74613759146989e-05	2.20960811905251	2
ENSG00000083099.10	LYRM2	6	89639001	6_61	0	0.0219426695008934	8.07123076008498	1.68161519430667e-06	0.89251010739724	1
ENSG00000112159.11	MDN1	6	89819258	6_61	0	0.0199899369574086	6.92897440111962	1.31515753677319e-06	-1.00942213065315	2
ENSG00000118412.12	CASP8AP2	6	89825748	6_61	0	0.0167014111888677	5.37577198095308	8.52494144509877e-07	0.270964948347867	1
ENSG00000135341.17	MAP3K7	6	90587091	6_61	0	0.0176669452592605	5.83325139604047	9.78519655684231e-07	-0.538790263141429	1
ENSG00000172469.15	MANEA	6	95577512	6_65	0	0.0155081234267478	6.33228538591821	9.3243190469066e-07	-0.496920073426179	2
ENSG00000014123.9	UFL1	6	96521818	6_65	0	0.0134709982739637	4.9867198558002	6.37840583473148e-07	0.107563665642571	1
ENSG00000123545.5	NDUFAF4	6	96898025	6_66	0	0.0157027034580891	5.039377207232	7.51361076915791e-07	1.09020025897443	2
ENSG00000186231.16	KLHL32	6	96924392	6_66	0	0.040039891862157	13.6131587487821	5.17546292375104e-06	-1.44644699540775	3
ENSG00000146263.11	MMS22L	6	97283287	6_66	0	0.0165990164164158	5.04748406149491	7.95526603224056e-07	0.0465086566478424	1
ENSG00000184486.9	POU3F2	6	98834412	6_67	0	0.0378119112592724	15.3654621049851	5.51660200128572e-06	-1.85038292132045	1
ENSG00000152034.10	MCHR2	6	99993540	6_67	0	0.0960968137786505	24.1293647803925	2.20167025000333e-05	-2.37149202546086	1
ENSG00000112234.8	FBXL4	6	98946841	6_67	0	0.0406713102270394	16.0289997682068	6.19001901101314e-06	1.92639166806871	1
ENSG00000146267.11	FAXC	6	99349645	6_67	0	0.0194462613955271	9.03621902502167	1.66847715668553e-06	1.12730036627737	3
ENSG00000132423.11	COQ3	6	99394180	6_67	0	0.0199917803489591	9.29437698844603	1.76428666736392e-06	1.26042606090483	2
ENSG00000112249.13	ASCC3	6	100880886	6_68	0	0.056628439152175	12.327773662581	6.62852105749496e-06	-1.3910589810565	2
ENSG00000164418.19	GRIK2	6	101398457	6_68	0	0.0572860066934662	12.4363632506992	6.76455675593851e-06	-2.32784655095624	2
ENSG00000085382.11	HACE1	6	104859039	6_70	0	0.0170747039614222	5.38227707195777	8.72602856511035e-07	0.0428698764845423	2
ENSG00000112276.13	BVES	6	105137142	6_70	0	0.0220745998105389	7.76260129206928	1.62703732516001e-06	0.968763264181697	1
ENSG00000085377.13	PREP	6	105395844	6_70	0	0.203957920902644	28.9457992596893	5.60561825696607e-05	3.04007941639807	2
ENSG00000057663.14	ATG5	6	106330509	6_71	0	0.0300747825079232	6.25918917303453	1.7873844267358e-06	-0.756292586820193	1
ENSG00000130347.12	RTN4IP1	6	106629305	6_71	0	0.0282224086032643	5.66765919509078	1.51878115448356e-06	-0.644221799197999	1
ENSG00000178409.13	BEND3	6	107115055	6_71	0	0.0653969707787219	13.5371290570658	8.40584926957139e-06	-1.56613086704471	3
ENSG00000164494.11	PDSS2	6	107459824	6_72	0	0.0244717114783177	7.42304634915787	1.72482052969835e-06	-0.502074452121595	1
ENSG00000112320.11	SOBP	6	107489673	6_72	0	0.0318871992708157	10.3780672763733	3.14217417048982e-06	-1.35923456991983	1
ENSG00000146285.13	SCML4	6	107699104	6_72	0	0.0197966963105547	7.69025756111034	1.44554296024657e-06	1.54151850104651	3
ENSG00000081087.14	OSTM1	6	108084101	6_72	0	0.0181517874050545	5.19407839065863	8.952107589626e-07	-0.53192446648445	2
ENSG00000112333.11	NR2E1	6	108166673	6_73	0	0.0163351864554435	5.65059478981299	8.76426816648178e-07	0.370560616259302	1
ENSG00000112335.14	SNX3	6	108261158	6_73	0	0.0164050794245566	6.02252462666629	9.38111195017078e-07	-0.704686574518093	1
ENSG00000135537.16	LACE1	6	108295849	6_73	0	0.0143211652236851	4.779123437648	6.49866275232562e-07	0.324120192111227	1
ENSG00000118690.12	ARMC2	6	108838445	6_73	0	0.0161378594305505	6.11803759225735	9.37465871500339e-07	0.854490609551561	2
ENSG00000135535.15	CD164	6	109317625	6_73	0	0.0292197536880547	11.6457113073863	3.23102238861373e-06	-1.76952607763927	2
ENSG00000185250.15	PPIL6	6	109443201	6_73	0	0.0158065927668365	5.64332233449904	8.46974857036968e-07	0.688713687378169	1
ENSG00000135587.8	SMPD2	6	109440804	6_73	0	0.0162867955665624	5.90828830358094	9.13681267672521e-07	0.859279381672424	2
ENSG00000155085.15	AK9	6	109690255	6_73	0	0.0144257558232637	4.79045097206284	6.56163960636309e-07	-0.337052926009254	2
ENSG00000112367.10	FIG4	6	109691254	6_73	0	0.0168206907691013	6.33024365307019	1.01102443059458e-06	-1.03265350103396	2
ENSG00000053328.8	METTL24	6	110357859	6_74	0	0.0945468216206537	21.3300654027809	1.91485775346437e-05	-2.26247050766418	3
ENSG00000203797.9	DDO	6	110415407	6_74	0	0.0450755469368166	14.4846425610299	6.19935040185642e-06	-1.76023218654594	2
ENSG00000155111.14	CDK19	6	110815877	6_74	0	0.0179794966193477	5.81366999527568	9.9248808395585e-07	0.536620402260881	2
ENSG00000197498.12	RPF2	6	110982417	6_74	0	0.0166679303946513	5.1523582455001	8.15427074235205e-07	-0.233118762457222	2
ENSG00000112394.16	SLC16A10	6	111087194	6_74	0	0.0440572300616068	20.0822596629074	8.40092609169978e-06	3.61139225822736	1
ENSG00000173214.5	MFSD4B	6	111257842	6_74	0	0.0190238953388709	10.558405464439	1.90719535597761e-06	-2.70142827686904	2
ENSG00000009413.15	REV3L	6	111489237	6_74	0	0.0155587463311343	4.87066900672554	7.19549398379769e-07	-0.666339396857835	1
ENSG00000056972.18	TRAF3IP2	6	111593045	6_74	0	0.0299708496419203	9.65937383521224	2.74881445574588e-06	0.584360923916706	1
ENSG00000112761.20	WISP3	6	112051219	6_75	0	0.0146645430633962	8.06666070577611	1.12320679558727e-06	-0.82266037427054	2
ENSG00000074935.13	TUBE1	6	112087407	6_75	0	0.012397281023278	6.53402254449107	7.69138359031597e-07	-0.537354775938211	1
ENSG00000203778.7	FAM229B	6	112092259	6_75	0	0.0175955667658643	9.80271621543034	1.63774803599978e-06	0.979141365530178	1
ENSG00000112769.18	LAMA4	6	112246317	6_75	0	0.0696591443188294	22.8561965669903	1.51174831960302e-05	-2.3309986955514	1
ENSG00000196591.11	HDAC2	6	114011754	6_76	0	0.0375518910278562	10.9870646088385	3.91751697627299e-06	1.32599522960875	1
ENSG00000185002.9	RFX6	6	116648783	6_77	0	0.0314480943136567	5.59504320939576	1.67068731402099e-06	-0.656197178084676	1
ENSG00000111816.7	FRK	6	116061648	6_77	0	0.0282967049351913	4.61220524718711	1.23920138039267e-06	-0.185000246543872	1
ENSG00000178425.13	NT5DC1	6	116100103	6_77	0	0.0282834956693361	4.60786195344443	1.23745649941268e-06	0.136966764486657	1
ENSG00000123500.9	COL10A1	6	116158618	6_77	0	0.0329724581461871	6.03605395907648	1.88973904302946e-06	0.652972730026526	1
ENSG00000187189.10	TSPYL4	6	116254113	6_77	0	0.0321984911536252	5.81471377249164	1.77771140701907e-06	0.535182768173541	1
ENSG00000111817.16	DSE	6	116254113	6_77	0	0.0731137669640681	13.5129316086369	9.3809351927996e-06	-1.55042796143201	2
ENSG00000188820.12	FAM26F	6	116460941	6_77	0	0.0992325260798045	16.4248773254167	1.54758167412218e-05	-1.99992207796682	3
ENSG00000178033.5	FAM26E	6	116511890	6_77	0	0.0385833791792038	7.50233857052153	2.74849098726901e-06	-0.89688391145476	1
ENSG00000153975.9	ZUFSP	6	116669012	6_77	0	0.0619435362245008	11.9449614226622	7.02551463743083e-06	1.61004945609612	1
ENSG00000183807.7	FAM162B	6	116764075	6_77	0	0.108467474845187	17.2801759448824	1.77969297709977e-05	-2.10997647187311	2
ENSG00000047936.10	ROS1	6	117398701	6_78	0	0.0371063117266709	8.26610542062269	2.91236715948983e-06	-0.901010858651779	2
ENSG00000164465.18	DCBLD1	6	117444150	6_78	0	0.0296082868845177	6.16215240079726	1.73237980315734e-06	-0.559466294326178	3
ENSG00000153989.7	NUS1	6	117675468	6_78	0	0.176948749910386	23.1937339164546	3.89686684353174e-05	3.05670740063981	1
ENSG00000196376.10	SLC35F1	6	117907364	6_78	0	0.190082188162893	23.9088179387255	4.3151602102026e-05	-3.11145513028693	1
ENSG00000198523.5	PLN	6	118548260	6_78	0	0.0445605707104839	9.97784036399694	4.22167398809136e-06	1.26768812582676	2
ENSG00000111860.13	CEP85L	6	118710433	6_79	0	0.0641146119371745	12.789606743906	7.78594991563269e-06	1.43387490065637	1
ENSG00000111875.7	ASF1A	6	118894542	6_79	0	0.0310814634262355	6.00526518565936	1.7722747320773e-06	0.364850016645277	1
ENSG00000111877.17	MCM9	6	118928942	6_79	0	0.166115239632211	21.9568441378024	3.46319378028272e-05	3.03693473998437	2
ENSG00000111879.18	FAM184A	6	118992468	6_79	0	0.167357785604855	22.0295742793243	3.50065588902693e-05	3.40094003438326	1
ENSG00000111885.6	MAN1A1	6	119349654	6_79	0	0.026743958299403	4.6069833500429	1.16987571544837e-06	-0.0769022734954996	1
ENSG00000152661.7	GJA1	6	121436063	6_81	0	0.117566170032927	18.6061733977366	2.07700160023968e-05	-2.55482983046832	1
ENSG00000146352.12	CLVS2	6	122995765	6_82	0	0.0279155151502195	6.36344133658529	1.68668929374826e-06	0.688852231874996	2
ENSG00000164434.11	FABP7	6	122779293	6_82	0	0.0405140041922768	9.83602827760976	3.7837491300104e-06	-1.11856129460216	1
ENSG00000135549.14	PKIB	6	122471944	6_82	0	0.0277452458017087	6.30653911487281	1.66141094494993e-06	0.657674328298224	1
ENSG00000172594.12	SMPDL3A	6	122804266	6_82	0	0.127704898321696	20.7370732140655	2.5145044781441e-05	-2.16524096280816	1
ENSG00000186439.12	TRDN	6	123570856	6_83	0	0.022646100224424	8.71404493272264	1.87374556017557e-06	-1.527388999969	1
ENSG00000146373.16	RNF217	6	124952982	6_83	0	0.0146810668498446	4.75370932584628	6.62655238396845e-07	0.32452841521871	1
ENSG00000111907.20	TPD52L1	6	125210964	6_84	0	0.139014793027081	18.8137525927835	2.48332661344548e-05	2.1959801839772	1
ENSG00000111906.17	HDDC2	6	125207313	6_84	0	0.0479618244815252	8.66589946763964	3.94645121671011e-06	1.16429954852059	1
ENSG00000135547.8	HEY2	6	125747768	6_84	0	0.0514590174534727	9.32645091913725	4.55696082936288e-06	-1.26327336649713	1
ENSG00000111912.19	NCOA7	6	125781256	6_84	0	0.07523596185869	12.9113868879671	9.2235003650457e-06	1.52435234229297	1
ENSG00000066651.18	TRMT11	6	126010842	6_84	0	0.0331926306615064	5.22517324069986	1.64679585181011e-06	0.543425101945024	1
ENSG00000203760.8	CENPW	6	126340008	6_84	0	0.0607632985711245	10.8900428232268	6.2830183208954e-06	1.9414966498222	1
ENSG00000118518.15	RNF146	6	127266770	6_85	0	0.0206107315757443	8.28322623108524	1.62102729286601e-06	-1.09978050043864	1
ENSG00000093144.18	ECHDC1	6	127343516	6_85	0	0.0149221374110854	5.26599896554815	7.46120892635096e-07	-0.0211058349584019	1
ENSG00000189367.14	KIAA0408	6	127459447	6_85	0	0.0149668637261257	5.49407524964562	7.80769436967337e-07	-0.51349114580553	1
ENSG00000214338.10	SOGA3	6	127519647	6_85	0	0.0138698084462742	4.71157081808865	6.20488280521326e-07	0.0912176993003084	1
ENSG00000152894.14	PTPRK	6	128530482	6_85	0	0.0136666681732673	4.64503457710716	6.02766347810218e-07	-0.0370533773145285	1
ENSG00000196569.11	LAMA2	6	128883147	6_85	0	0.289944755938895	31.728191393556	8.73490069122766e-05	-3.22080561167805	2
ENSG00000164483.16	SAMD3	6	130365270	6_86	1	0.0974552782802504	17.3105305999	1.60181790082611e-05	3.88809782112834	1
ENSG00000164484.11	TMEM200A	6	130365270	6_86	1	0.112991938392347	18.1105249648136	1.94301384481027e-05	3.95056348906321	2
ENSG00000079819.18	EPB41L2	6	131050058	6_87	0	0.0267310921959136	9.86489225680895	2.50383927172482e-06	-2.12045304959799	2
ENSG00000118507.15	AKAP7	6	131135842	6_87	0	0.019457076240199	4.69610858563059	8.67587143535459e-07	0.365634071019095	2
ENSG00000118520.14	ARG1	6	131573218	6_87	0	0.116626386606875	20.9551635114003	2.32051976024122e-05	-2.33304071578398	1
ENSG00000197594.11	ENPP1	6	131813611	6_87	0	0.09059378362975	18.6371741596181	1.60315627270401e-05	2.01150232156583	1
ENSG00000079931.14	MOXD1	6	132377383	6_87	0	0.0210977767840786	5.36659002020799	1.07505951820213e-06	-0.451160524565698	2
ENSG00000079950.13	STX7	6	132513379	6_88	0	0.0857229711834877	14.1110695669625	1.14856226842222e-05	-1.80293888775546	1
ENSG00000112299.7	VNN1	6	132714716	6_88	0	0.145622924110565	19.226758105388	2.65847883217789e-05	2.14681531001849	1
ENSG00000146409.10	SLC18B1	6	132797958	6_88	0	0.0566650633965036	10.1911673042722	5.48323307868511e-06	-1.26803549264605	2
ENSG00000112306.7	RPS12	6	132814557	6_88	0	0.0312329492617693	4.61668536893041	1.36911733877738e-06	0.102847444326866	2
ENSG00000112319.17	EYA4	6	133202377	6_88	0	0.0315554893140191	4.71237540072392	1.41192684632437e-06	0.249032561823293	1
ENSG00000146411.5	SLC2A12	6	134054450	6_89	0	0.0724909120156818	14.0097252933082	9.64296476956528e-06	1.573163110968	1
ENSG00000118514.13	ALDH8A1	6	134950808	6_89	0	0.0346154693799619	7.06729936169676	2.32284969951802e-06	0.943497250917442	2
ENSG00000112339.14	HBS1L	6	135056048	6_89	0	0.0356195420648267	7.33403067322712	2.480438425243e-06	0.989666281852971	2
ENSG00000135541.20	AHI1	6	135302695	6_89	0	0.0399802480957646	8.41256601281795	3.19353269445355e-06	1.20541189635995	2
ENSG00000016402.13	IL20RA	6	137044519	6_90	0	0.0278599023156184	4.68483641647088	1.23928563899362e-06	-0.153221843323342	2
ENSG00000027697.13	IFNGR1	6	137219496	6_90	0	0.063663964575248	12.4208615570082	7.50832042157494e-06	1.43481918545636	1
ENSG00000112379.8	ARFGEF3	6	138162236	6_91	0	0.0526627257956455	7.49339964629565	3.74696491435514e-06	0.87923713520799	1
ENSG00000051620.10	HEBP2	6	138403521	6_91	0	0.0496804523471079	6.94590521948937	3.27651221314846e-06	0.829129064372787	1
ENSG00000135540.11	NHSL1	6	138692494	6_92	0	0.0895520728728659	14.7314214165038	1.25261524545818e-05	-1.59683935163928	2
ENSG00000279968.1	GVQW2	6	138773501	6_92	0	0.0343219164254099	5.69909311215432	1.857268439355e-06	-0.497428307330247	2
ENSG00000024862.17	CCDC28A	6	138773218	6_92	0	0.0305941996291519	4.62780862281527	1.3443485524974e-06	-0.211370346579851	2
ENSG00000135597.18	REPS1	6	138991666	6_92	0	0.0306761830295047	4.65273879728277	1.35521247017531e-06	-0.302603230515003	1
ENSG00000146386.7	ABRACL	6	139029045	6_92	0	0.0437911086190035	7.97565651778492	3.31626921208324e-06	-1.22961232978814	1
ENSG00000164440.14	TXLNB	6	139291880	6_92	0	0.0785964248344827	13.4882291553398	1.00659582308622e-05	1.45838616257556	2
ENSG00000164442.9	CITED2	6	139376801	6_92	0	0.048400428680745	8.91331210968077	4.0962430645647e-06	-1.15116790369321	1
ENSG00000135577.4	NMBR	6	142105966	6_94	0	0.0220354804916617	13.0353470513364	2.72736033395776e-06	1.91914452502826	1
ENSG00000009844.15	VTA1	6	142147134	6_94	0	0.0122993546158117	7.86949668764529	9.19023627578429e-07	1.43242512985376	1
ENSG00000146416.17	AIG1	6	143060973	6_94	0	0.015095739610468	9.10692755618791	1.30534008469216e-06	0.779997930119409	1
ENSG00000189007.15	ADAT2	6	143460010	6_94	0	0.0181340401067496	12.1290178102214	2.08841884033152e-06	1.601340562848	1
ENSG00000034693.14	PEX3	6	143451174	6_94	0	0.01039789835258	6.79480176991073	6.708412439418e-07	-1.07452695865646	1
ENSG00000001036.13	FUCA2	6	143511989	6_94	0	0.0262940595530368	15.3358181933831	3.82879390865152e-06	1.77279008319111	1
ENSG00000112419.14	PHACTR2	6	143536456	6_94	0	0.0164620795459963	10.9245289184161	1.70759475168065e-06	1.35368892100237	2
ENSG00000118495.18	PLAGL1	6	144064640	6_94	0	0.0266897997479345	14.819324804379	3.75552907792091e-06	-1.67223189491917	1
ENSG00000169976.6	SF3B5	6	144095804	6_94	0	0.0119594611012134	7.39616989596875	8.3987738248736e-07	0.747399150106775	1
ENSG00000135604.9	STX11	6	144154206	6_94	0	0.0117723007636438	7.29388309405328	8.15300191021972e-07	0.754001163494569	1
ENSG00000152818.18	UTRN	6	144285916	6_94	0	0.0170145830000158	10.7526209629517	1.73713289126124e-06	-1.31412537742997	1
ENSG00000112425.14	EPM2A	6	145736153	6_95	0	0.0375657130905684	4.6418559432275	1.65569635362458e-06	-0.246453313049856	1
ENSG00000146414.15	SHPRH	6	145964069	6_95	0	0.0396543825750317	5.14734968778898	1.93808250979941e-06	-0.531524116056967	1
ENSG00000118508.4	RAB32	6	146543681	6_96	0	0.0182365715254852	4.6309242772983	8.01877948803208e-07	-0.0280193446894137	1
ENSG00000164506.14	STXBP5	6	147199829	6_96	0	0.0253503640385876	7.68616771468327	1.85008402769574e-06	-0.916750312717384	1
ENSG00000111962.7	UST	6	148743995	6_97	0	0.0437823226977819	5.62901277378898	2.34006773516365e-06	-0.483750146700549	3
ENSG00000055208.18	TAB2	6	149219128	6_97	0	0.0497856763992495	6.83353624788863	3.23033312728997e-06	-0.838004906050435	1
ENSG00000178199.13	ZC3H12D	6	149451509	6_97	0	0.0400560109300748	4.79687166611365	1.82441314768619e-06	-0.0416665820659186	1
ENSG00000131023.12	LATS1	6	149717955	6_97	0	0.0821011632230782	11.5581171581669	9.01018689449212e-06	2.00463863039746	2
ENSG00000131015.4	ULBP2	6	149941894	6_98	0	0.013768452884231	5.45783935319706	7.13515296380443e-07	-0.408863546893765	1
ENSG00000111981.4	ULBP1	6	149981913	6_98	0	0.0125717313992741	4.61726655404031	5.5115967751236e-07	-0.103665783953869	1
ENSG00000131019.10	ULBP3	6	150068788	6_98	0	0.038893677002526	15.1011433467743	5.5768149005705e-06	1.79494071226859	1
ENSG00000198729.4	PPP1R14C	6	150221944	6_98	0	0.0137523377697613	5.44701598457703	7.11266864706814e-07	0.348002669461984	1
ENSG00000120254.15	MTHFD1L	6	150886872	6_98	0	0.0141196384856745	5.69073512135678	7.6293817420848e-07	-0.567083026622955	1
ENSG00000131016.16	AKAP12	6	151240801	6_98	0	0.0144798417349916	5.923713874296	8.14432854622951e-07	0.578855258105938	1
ENSG00000181472.4	ZBTB2	6	151391144	6_98	0	0.0361721765207845	14.4237899556877	4.95394781875704e-06	-1.71938452889311	1
ENSG00000146476.10	ARMT1	6	151452369	6_98	0	0.023043603689377	10.2281240347906	2.23791599483e-06	1.37550768906358	1
ENSG00000120262.9	CCDC170	6	151493534	6_98	0	0.111381369390572	25.0596630769805	2.65023983552711e-05	-2.62033147639711	4
ENSG00000091831.22	ESR1	6	151655950	6_99	0	0.0263465752887425	5.36649130633233	1.34249289996645e-06	0.413637147463444	1
ENSG00000131018.22	SYNE1	6	152604886	6_99	0	0.114024174164522	19.1803413482495	2.07658955015077e-05	2.34029273902885	1
ENSG00000120279.6	MYCT1	6	152698368	6_99	0	0.0298499829392679	6.52775029092339	1.85014180686933e-06	-1.16832838682715	1
ENSG00000112029.9	FBXO5	6	152983590	6_100	0	0.0511976025271852	14.7337560142011	7.16243172247472e-06	-2.09310738329916	1
ENSG00000112031.15	MTRF1L	6	153002761	6_100	0	0.130570274299203	23.6569633355569	2.93292332916487e-05	-2.76930476481541	2
ENSG00000074706.13	IPCEF1	6	154356589	6_100	0	0.0223996380996114	7.02357264569241	1.49381383457567e-06	0.800001398099317	1
ENSG00000153721.18	CNKSR3	6	154596256	6_100	0	0.0173909698613557	4.67757179666984	7.72398926491318e-07	-0.195097970835157	1
ENSG00000171217.5	CLDN20	6	155264020	6_101	0	0.0181463679171897	4.99756334038381	8.610837944517e-07	-0.413599129651932	2
ENSG00000049618.22	ARID1B	6	156777090	6_102	0	0.317724988698015	31.5652235729724	9.52264598926392e-05	-3.54550696278646	1
ENSG00000215712.10	TMEM242	6	157323976	6_102	0	0.0194722117304984	4.61066926795517	8.5246518358614e-07	0.289022453674072	1
ENSG00000078269.14	SYNJ2	6	157981676	6_103	0	0.0212095059426214	9.21780398406095	1.85633100113808e-06	-1.09921535166723	1
ENSG00000122335.13	SERAC1	6	158168007	6_103	0	0.0134426944368341	4.99563822072785	6.37638752333068e-07	0.328919241928544	1
ENSG00000272047.1	GTF2H5	6	158168365	6_103	0	0.0178621772163312	7.62586932618659	1.29336513542727e-06	0.920854351867232	3
ENSG00000130338.12	TULP4	6	158232598	6_103	0	0.0254487240247137	10.9092285595117	2.63607310178258e-06	-1.39551288287485	1
ENSG00000146433.8	TMEM181	6	158536072	6_103	0	0.0130558694825409	4.72571453687854	5.8582874917139e-07	0.23875609793717	1
ENSG00000146425.10	DYNLT1	6	158642728	6_103	0	0.0130670967314105	4.73366067600893	5.87318425597549e-07	-0.168746336749392	1
ENSG00000164674.15	SYTL3	6	158649707	6_103	0	0.0133421383827812	4.92622152878095	6.24074985674162e-07	-0.279628230945226	2
ENSG00000092820.17	EZR	6	158819350	6_103	0	0.0134090589596904	4.97247631452263	6.3309432458932e-07	-0.228955722465812	1
ENSG00000130363.11	RSPH3	6	158999542	6_103	0	0.0623291274966652	19.2866730264198	1.14142074673865e-05	2.30098585459814	2
ENSG00000164691.16	TAGAP	6	159044945	6_103	0	0.0622311246669671	19.2718368104675	1.13874938672748e-05	-1.90548983295175	1
ENSG00000164694.16	FNDC1	6	159169054	6_103	0	0.0140954000245018	5.43404068582604	7.27273374125374e-07	0.438772236036844	1
ENSG00000146457.14	WTAP	6	159725262	6_103	0	0.0138898371307556	5.29818956587394	6.98750357563358e-07	0.589969903284148	1
ENSG00000112096.16	SOD2	6	159762350	6_103	0	0.133706296616128	26.5888882566346	3.37558800958494e-05	2.88996274414261	1
ENSG00000120437.8	ACAT2	6	159760403	6_103	0	0.0508429811932689	17.3692607844676	8.38512884222706e-06	-2.24121872572991	1
ENSG00000120438.11	TCP1	6	159790696	6_103	0	0.0586178663119729	18.7072769779208	1.04120915793389e-05	-2.4140336230278	1
ENSG00000112110.9	MRPL18	6	159774088	6_103	0	0.0366970941619708	14.3171704073688	4.98868712444401e-06	-1.96698539380295	3
ENSG00000146453.12	PNLDC1	6	159800528	6_103	0	0.0218223073836595	9.48196298829928	1.96470034496619e-06	-1.53460852057633	1
ENSG00000175003.12	SLC22A1	6	160111303	6_103	0	0.0130899089754907	4.74978315436776	5.9034760576533e-07	0.273324569810866	1
ENSG00000198670.11	LPA	6	160664235	6_104	0	0.019211501619963	4.61720178193343	8.42243296618908e-07	0.105940966266944	1
ENSG00000146477.5	SLC22A3	6	160358102	6_104	0	0.0252741115890853	7.16193133314917	1.71871334156914e-06	1.18192825267305	2
ENSG00000085511.19	MAP3K4	6	160990941	6_104	0	0.0343507545016319	10.0176657777133	3.26738428198056e-06	1.44620668788284	1
ENSG00000112530.11	PACRG	6	162727992	6_106	0	0.0215105089019629	5.77471302556724	1.17944715948599e-06	-0.704938408960121	1
ENSG00000185345.18	PARK2	6	162728023	6_106	0	0.0427950528136342	12.0463691357112	4.89493726974775e-06	1.58053572272641	1
ENSG00000112531.16	QKI	6	163391328	6_106	0	0.0316061862695457	10.6871447886013	3.20723797335818e-06	-1.68135377595017	1
ENSG00000112539.14	C6orf118	6	165309343	6_108	0	0.0367049761799653	10.3314420258231	3.60066971897044e-06	-1.28728557698019	1
ENSG00000198818.9	SFT2D1	6	166342491	6_108	0	0.0326209817665081	9.23133657244756	2.85929529624861e-06	1.10394090649149	2
ENSG00000060762.18	MPC1	6	166383177	6_108	0	0.0211245130047458	5.1925505895026	1.04151334487693e-06	-0.428509002619632	1
ENSG00000071242.11	RPS6KA2	6	166856693	6_109	0	0.0454769252784473	8.02613753936954	3.4657328961094e-06	0.893859591830859	1
ENSG00000026297.15	RNASET2	6	166976867	6_109	0	0.0331043122474078	5.05924484343653	1.59025827525409e-06	0.260392277894682	1
ENSG00000112486.15	CCR6	6	167110901	6_109	0	0.0386266758350868	6.49881134445883	2.38351923807702e-06	-1.08170900949694	2
ENSG00000130396.20	AFDN	6	167826667	6_110	0	0.0335254204091918	6.73253896841554	2.14313981786017e-06	0.717914576393219	1
ENSG00000125337.16	KIF25	6	167995410	6_110	0	0.0298846324818969	5.66170694732248	1.60654428816475e-06	-0.601875908009595	2
ENSG00000112562.18	SMOC2	6	168608955	6_110	0	0.0271888429070954	4.78225375162488	1.23458426854665e-06	-0.262062604311128	1
ENSG00000186340.14	THBS2	6	169234801	6_111	0	0.0308800567999847	4.62101047746797	1.35491621581814e-06	-0.0270982639244541	1
ENSG00000184465.15	WDR27	6	169702171	6_111	0	0.0370522968852457	6.31992110029366	2.22343372357441e-06	-0.796794406287672	1
ENSG00000185127.6	C6orf120	6	169702084	6_111	0	0.0312627421902426	4.73570983302268	1.40575471996795e-06	0.170002090426609	1
ENSG00000112584.13	FAM120B	6	170326812	6_112	0	0.035657736194611	9.07646895912994	3.07303913598085e-06	-1.92528459537473	1
ENSG00000008018.8	PSMB1	6	170553368	6_112	0	0.022850656731883	4.93646659669613	1.07105626454652e-06	0.308173981332904	1
ENSG00000071994.10	PDCD2	6	170583760	6_112	0	0.0304252969997106	7.59766705867158	2.19488859231091e-06	1.27508768946998	1
ENSG00000164818.15	DNAAF5	7	726379	7_1	0	0.0469050431837533	12.7116118381551	5.66131812419315e-06	1.7461057043822	1
ENSG00000188191.14	PRKAR1B	7	690727	7_1	0	0.0196276294048084	4.59768146467524	8.5684866698952e-07	-0.0543381629477043	1
ENSG00000164828.17	SUN1	7	818200	7_1	0	0.0541548381986335	14.0609174195272	7.23016680699256e-06	-1.96474636683701	1
ENSG00000073067.13	CYP2W1	7	983092	7_2	0	0.0294638916074331	7.51242517401724	2.1016851918589e-06	-0.981991342539501	2
ENSG00000146540.14	C7orf50	7	991534	7_2	0	0.0215456519799769	4.60464078160303	9.42004099709714e-07	-0.089977585285695	3
ENSG00000178381.11	ZFAND2A	7	1160932	7_2	0	0.0241717946560973	5.67204876872828	1.30180594121679e-06	0.56782226700495	1
ENSG00000164880.15	INTS1	7	1482539	7_3	0	0.0189117983757422	4.70932976908995	8.45647420933836e-07	0.219087441708692	2
ENSG00000164855.15	TMEM184A	7	1555660	7_3	0	0.019554617497444	5.00891002370861	9.3001499831686e-07	0.378663497440842	1
ENSG00000002822.15	MAD1L1	7	2229682	7_4	0	0.0103396944920856	5.25940405863726	5.16346979402802e-07	0.296615392004438	1
ENSG00000122687.17	MRM2	7	2232345	7_4	0	0.0227498356258474	29.6196016430678	6.3981567128399e-06	-5.1067732061123	2
ENSG00000106268.15	NUDT1	7	2242571	7_4	0	0.0205081469930857	9.88315906519154	1.92450748081995e-06	0.212319314274173	1
ENSG00000106263.17	EIF3B	7	2353997	7_4	0	0.557945155160617	24.4797485409458	0.000129686825594589	4.2985291655762	2
ENSG00000106003.12	LFNG	7	2512091	7_4	0	0.0124283411806119	7.46635159703037	8.81087421165422e-07	1.14843282660679	1
ENSG00000106009.15	BRAT1	7	2554657	7_4	0	0.0187461953793271	11.348611079599	2.02000874097646e-06	1.60999299179487	2
ENSG00000106012.17	IQCE	7	2558729	7_4	0	0.0105511570693229	5.37313985692207	5.3830154945806e-07	-0.0513333704558006	2
ENSG00000136295.14	TTYH3	7	2593977	7_4	0	0.0271829681964635	12.4300148018367	3.20823313241704e-06	1.03122994899951	1
ENSG00000174945.13	AMZ1	7	2697349	7_4	0	0.0128355084789027	6.70700917782674	8.17408925065738e-07	-0.134790707864378	1
ENSG00000146535.13	GNA12	7	2816543	7_5	0	0.0169250251932117	9.63684330098048	1.54867938673473e-06	-1.11615153852988	1
ENSG00000198286.9	CARD11	7	3019824	7_5	0	0.0107033681865621	5.4244824951371	5.51284997502929e-07	-0.570295416843004	1
ENSG00000146555.18	SDK1	7	3302707	7_5	0	0.0335528666257317	15.9003819467165	5.06564305015639e-06	-2.44294089567814	1
ENSG00000242802.6	AP5Z1	7	4775504	7_6	0	0.0589304492313201	12.3070790726169	6.88639832198382e-06	-1.70754917796408	1
ENSG00000157954.14	WIPI2	7	5149286	7_6	0	0.0258878395974537	4.61736205636281	1.13497719552678e-06	0.109866948372214	1
ENSG00000164638.10	SLC29A4	7	5273512	7_6	0	0.0279946209320479	5.34469544326749	1.42067569581189e-06	0.364611546753793	2
ENSG00000122674.11	CCZ1	7	5895321	7_9	0	0.0269926123481509	13.2124974180384	3.38631402947317e-06	1.74994072051106	3
ENSG00000146574.15	CCZ1B	7	5895321	7_9	0	0.0362591808403884	15.9613088889414	5.49520486007544e-06	-1.79882444999662	2
ENSG00000122512.14	PMS2	7	6009342	7_9	0	0.0148664983724827	7.68257904641411	1.084458961336e-06	-0.880967275454349	2
ENSG00000106305.9	AIMP2	7	6009214	7_9	0	0.0182392491317981	9.57530008614633	1.65827573428047e-06	-1.15638002987309	1
ENSG00000157999.5	ANKRD61	7	6031484	7_9	0	0.0488679329358863	18.7534714938206	8.70167860456029e-06	2.16308381113651	1
ENSG00000086232.12	EIF2AK1	7	6071833	7_9	0	0.0176303636609739	9.2608129893198	1.55027156609486e-06	1.31113927598908	1
ENSG00000106346.11	USP42	7	6104677	7_9	0	0.0110981472161631	4.98049859192621	5.24832474819975e-07	0.363700074355694	2
ENSG00000178397.12	FAM220A	7	6348838	7_9	0	0.0114245238130557	5.24822219442516	5.69308564883664e-07	0.249750457473077	1
ENSG00000136238.17	RAC1	7	6374280	7_9	0	0.017269978028175	9.06956624304311	1.48722165007342e-06	-1.0903170084569	1
ENSG00000136240.9	KDELR2	7	6474975	7_9	0	0.0114786493564885	5.29189003505893	5.76765131748961e-07	0.394944060881688	1
ENSG00000215045.8	GRID2IP	7	6545846	7_9	0	0.0278173707781515	13.4923325740751	3.56369488477922e-06	1.35095387239369	1
ENSG00000136247.14	ZDHHC4	7	6577806	7_9	0	0.0134702519748454	6.77050863692295	8.6595318309519e-07	1.01641778915246	1
ENSG00000236609.3	ZNF853	7	6638790	7_9	0	0.0136785859350181	6.9123952580837	8.97774288863342e-07	-1.20781787855303	1
ENSG00000205903.6	ZNF316	7	6637180	7_9	0	0.0275884671233865	13.4155458251379	3.51425534988418e-06	-1.66641179775808	2
ENSG00000164631.18	ZNF12	7	6706574	7_9	0	0.0985810998437085	25.3992194106825	2.3774501838971e-05	-3.080320762379	2
ENSG00000106392.10	C1GALT1	7	7154764	7_9	0	0.0178681339579819	9.38487415877222	1.59222724176062e-06	1.14849673022545	2
ENSG00000215018.9	COL28A1	7	7363384	7_9	0	0.0526687659275134	19.4567641944225	9.73018628404321e-06	2.23664548269832	2
ENSG00000219545.11	UMAD1	7	7640254	7_9	0	0.0173492107039241	9.11192403419496	1.50102252214625e-06	1.30384537743664	1
ENSG00000106399.11	RPA3	7	7640254	7_9	0	0.0173492107039241	9.11192403419496	1.50102252214625e-06	-1.30384537743664	1
ENSG00000189043.9	NDUFA4	7	10939769	7_12	0	0.0291320386446646	6.97374600023015	1.92900964675345e-06	-1.02036211160561	1
ENSG00000106443.15	PHF14	7	10971985	7_12	0	0.046443775044338	11.3280596184884	4.9955169354709e-06	-1.38803958254937	1
ENSG00000146530.11	VWDE	7	12379237	7_13	0	0.021121219578969	5.20098583463199	1.04304263127262e-06	-0.454438719101743	2
ENSG00000106460.18	TMEM106B	7	12210776	7_13	0	0.0339885084909038	9.62401527955958	3.1058881202254e-06	1.37137226321526	3
ENSG00000122644.12	ARL4A	7	12686883	7_14	0	0.0430502560110364	11.7827384481854	4.81636478764754e-06	-1.49324628149438	1
ENSG00000136267.13	DGKB	7	14778541	7_15	0	0.0863358346445615	15.7098951548162	1.28783960041931e-05	-2.08793313826579	2
ENSG00000187546.13	AGMO	7	15554143	7_16	0	0.0194501722285837	5.89201098253735	1.08813904919442e-06	-0.648331162637204	1
ENSG00000214960.9	ISPD	7	16421752	7_16	0	0.0214576568201242	6.8027172610774	1.38599643396698e-06	0.663514182429126	1
ENSG00000171243.7	SOSTDC1	7	16530040	7_16	0	0.0543264947736709	15.4688664369614	7.97935102871491e-06	-2.28864518706845	2
ENSG00000106524.8	ANKMY2	7	16637330	7_16	0	0.0199178207335013	6.11222659579822	1.15594896995431e-06	-0.650159163660518	1
ENSG00000136261.14	BZW2	7	16646245	7_16	0	0.0175776421323686	4.95419253307354	8.26857929330403e-07	0.303444085598072	1
ENSG00000106537.7	TSPAN13	7	16753879	7_16	0	0.126642246032353	23.5385726934226	2.83045416195793e-05	2.44553445390862	1
ENSG00000173452.13	TMEM196	7	19773395	7_18	0	0.0457437840562041	7.07774925165115	3.07414718634507e-06	-0.850404246045354	1
ENSG00000164651.16	SP8	7	20786833	7_19	0	0.0110180584107409	7.20644265586744	7.53916767466172e-07	-0.892076175059354	1
ENSG00000105877.17	DNAH11	7	21543299	7_19	0	0.0107032091759751	10.1475280953856	1.0312683095387e-06	2.3981877830928	1
ENSG00000136244.11	IL6	7	22718943	7_20	0	0.0299196470600404	6.26160550551966	1.77885097280953e-06	-0.79148373326779	1
ENSG00000196683.10	TOMM7	7	22822359	7_20	0	0.0256153743392757	4.81718360462716	1.17163221190629e-06	0.210640181632424	2
ENSG00000122591.11	FAM126A	7	23014372	7_20	0	0.0252649955338854	4.68922172468168	1.12490899876072e-06	0.305508132739174	2
ENSG00000122550.17	KLHL7	7	23105670	7_20	0	0.0408226408092068	9.15996039258605	3.55052102141231e-06	1.90834109183811	1
ENSG00000136235.15	GPNMB	7	23237166	7_20	0	0.0294953833333889	6.12856960110741	1.71636861381737e-06	0.578326476931886	1
ENSG00000169193.11	CCDC126	7	23597863	7_21	0	0.00832309901169082	4.78187750134829	3.77903491383225e-07	0.277200046237199	1
ENSG00000188732.10	FAM221A	7	23679320	7_21	0	0.00858188519932424	9.5898978263934	7.81437192306702e-07	2.52044945670714	2
ENSG00000196335.12	STK31	7	23664948	7_21	0	0.0082767420637796	4.71837713704193	3.70808318833731e-07	0.106339400314532	2
ENSG00000105926.15	MPP6	7	24572822	7_21	0	0.01240243565829	17.3981565672072	2.04883797069488e-06	-3.79308194932983	1
ENSG00000105928.13	DFNA5	7	24709810	7_21	0	0.0142314679843887	16.9734952931274	2.29360370351996e-06	3.37790759087174	1
ENSG00000070882.12	OSBPL3	7	24933039	7_21	0	0.0240561522954297	14.3807811855834	3.28477812271069e-06	1.45746379666758	2
ENSG00000153790.11	C7orf31	7	25150487	7_22	0	0.0294122131046105	4.85953608316727	1.35712519101825e-06	-0.333585559510187	1
ENSG00000122565.18	CBX3	7	26192747	7_23	0	0.0138365329160606	4.76980941302981	6.26650951847952e-07	0.198741807326547	1
ENSG00000106049.8	HIBADH	7	27667414	7_23	0	0.105499729155702	23.8033642216911	2.38444375926521e-05	-2.61188854667384	1
ENSG00000106052.13	TAX1BP1	7	27739266	7_23	0	0.291923002950016	33.9780358502929	9.41811490890522e-05	3.4357967731067	1
ENSG00000153814.11	JAZF1	7	28180337	7_23	0	0.0283837996003502	11.4311386759721	3.08075684481859e-06	1.36809028384647	1
ENSG00000106066.14	CPVL	7	29149254	7_24	0	0.0251824742160039	16.2114262553211	3.87629677433366e-06	-1.69611345333494	2
ENSG00000122574.10	WIPF3	7	29805990	7_24	0	0.0245470262643853	15.9495044463223	3.71743580914757e-06	1.9255585746282	1
ENSG00000106100.10	NOD1	7	30478517	7_24	0	0.0977809674246223	28.8864303214786	2.68191866753843e-05	2.63464583008729	1
ENSG00000006625.17	GGCT	7	30504744	7_24	0	0.00730665331735891	4.79137548998937	3.3241154995958e-07	0.161092245407968	1
ENSG00000106113.18	CRHR2	7	30669859	7_24	0	0.00927783420389161	6.99169984887959	6.15923507864552e-07	0.746654042367305	2
ENSG00000106125.14	MINDY4	7	30770648	7_24	0	0.00909485797375809	6.82006618419039	5.88954721100305e-07	-0.688786077142953	1
ENSG00000106341.10	PPP1R17	7	31688312	7_25	0	0.0138421028312054	6.2057745940356	8.15634270285447e-07	-0.669327213106743	1
ENSG00000105778.18	AVL9	7	32495217	7_25	0	0.0529041585132666	18.6820184873148	9.38449711730834e-06	-2.49757453846772	1
ENSG00000170852.10	KBTBD2	7	32895612	7_25	0	0.0125787355738853	5.32101394101425	6.35519354231713e-07	0.384055352549229	1
ENSG00000122642.10	FKBP9	7	32966301	7_25	0	0.0918710685577468	23.9089604482753	2.08562804505209e-05	2.85978751603003	1
ENSG00000122643.18	NT5C3A	7	33062902	7_25	0	0.0288834421383949	13.0257186338243	3.57230094068513e-06	1.94332930247351	2
ENSG00000164610.8	RP9	7	32911942	7_25	0	0.0122782990868648	5.09760707423789	5.9429484309245e-07	-0.296569737569524	1
ENSG00000122507.20	BBS9	7	33129275	7_25	0	0.0122731488597009	5.0937205197865	5.93592645027942e-07	0.314724298630862	2
ENSG00000164619.8	BMPER	7	33908559	7_26	0	0.0155688681995185	7.15357000789447	1.05749243822459e-06	-0.827534794417378	1
ENSG00000173852.14	DPY19L1	7	35038421	7_26	0	0.162337847762807	29.2871370211029	4.51433828133868e-05	-3.60999359474453	1
ENSG00000011426.10	ANLN	7	36397297	7_27	0	0.0977472368018495	18.4231237776151	1.70987812389176e-05	2.23164048161765	2
ENSG00000136250.11	AOAH	7	36723455	7_27	0	0.0243528125608161	5.42276845645768	1.25391351697545e-06	-0.383315093536419	1
ENSG00000086288.11	NME8	7	37849025	7_28	0	0.0216645244256785	9.17548513027409	1.8874505946018e-06	-1.19351554856298	1
ENSG00000010270.13	STARD3NL	7	38177953	7_28	0	0.0126089238729747	4.68256660422484	5.60608118676814e-07	-0.250204841709812	1
ENSG00000078053.16	AMPH	7	38655984	7_28	0	0.0164392866957451	9.30972150081234	1.45317211501734e-06	-2.20215609437677	1
ENSG00000006715.15	VPS41	7	38932099	7_29	0	0.0513548395157542	12.3966969219951	6.04483925781445e-06	1.49151174748736	2
ENSG00000106536.19	POU6F2	7	38978324	7_29	0	0.0219477172622554	4.63525069046838	9.65961864012554e-07	0.279208414883641	1
ENSG00000241127.7	YAE1D1	7	39566508	7_29	0	0.0223286009294692	5.15263530678088	1.09241665717354e-06	0.868711186722121	1
ENSG00000106571.12	GLI3	7	42238121	7_31	0	0.183132106725552	23.0196918062989	4.00277697702239e-05	2.47048856697893	1
ENSG00000136197.12	C7orf25	7	42912211	7_31	0	0.0739847828637301	14.2371351799731	1.00014371227319e-05	1.82042654074304	1
ENSG00000164543.5	STK17A	7	43583207	7_32	0	0.0228523877439618	5.16171805460377	1.12001350584718e-06	0.317385185778201	1
ENSG00000106603.18	COA1	7	43726068	7_32	0	0.0212209575245458	4.60583423663368	9.28048507384323e-07	-0.0719003206199166	2
ENSG00000106605.10	BLVRA	7	43758693	7_32	0	0.0233226961471699	5.50631646152442	1.21937508993993e-06	-0.448926334247814	2
ENSG00000062582.13	MRPS24	7	43869733	7_32	0	0.0597026947195856	13.9094112637357	7.88497060718944e-06	1.6874208533627	1
ENSG00000106608.16	URGCP	7	43926562	7_32	0	0.0217161559203279	4.79540591889922	9.88793773486762e-07	-0.238330953799487	1
ENSG00000078967.12	UBE2D4	7	43926562	7_32	0	0.0216523463630504	4.76428026957088	9.79489228502211e-07	-0.18304627591894	2
ENSG00000136279.20	DBNL	7	44044611	7_32	0	0.0243979810213817	5.80762130739494	1.34539427673516e-06	-0.625577962148192	1
ENSG00000122678.16	POLM	7	44080438	7_32	0	0.029103975373055	7.41341228962227	2.04865045583347e-06	0.992325220106355	3
ENSG00000106624.10	AEBP1	7	44103525	7_32	0	0.0213843189642168	4.68935560507732	9.52151351104382e-07	-0.201189135373527	2
ENSG00000106628.10	POLD2	7	44122756	7_32	0	0.0417529624598465	10.7736367180455	4.27117158932545e-06	-1.48233167967593	2
ENSG00000106631.8	MYL7	7	44139144	7_32	0	0.0532683808066216	12.8869329039599	6.51803157444613e-06	-1.49090465562886	1
ENSG00000106636.7	YKT6	7	44201065	7_32	0	0.066045615961511	15.6740981139971	9.82933083214737e-06	-2.18745728410191	1
ENSG00000058404.19	CAMK2B	7	44205764	7_32	0	0.021325897175165	4.66396899167372	9.44409532507185e-07	-0.456370030681182	1
ENSG00000015520.14	NPC1L1	7	44546086	7_32	0	0.0345425997480904	9.80150129610927	3.214733817599e-06	1.41071312632523	1
ENSG00000136271.10	DDX56	7	44575121	7_32	0	0.0562217982378638	14.6447280867775	7.81777994021138e-06	1.94839085371791	1
ENSG00000158604.14	TMED4	7	44582687	7_32	0	0.0346848536712925	13.9136790545245	4.58225490453208e-06	-3.69304160147671	1
ENSG00000105953.14	OGDH	7	44606586	7_32	1	0.0493743839605577	14.9978029492672	7.03115594088288e-06	3.52576713881743	2
ENSG00000146678.9	IGFBP1	7	45888078	7_33	0	0.0309142152948808	7.22153924059812	2.11975368734955e-06	0.744654159312032	1
ENSG00000122515.14	ZMIZ2	7	44749058	7_33	0	0.0235452487814349	4.69001125470177	1.04851480069582e-06	0.203746770784754	2
ENSG00000196262.13	PPIA	7	44796498	7_33	0	0.0235135485847652	4.67750502236031	1.04431095917842e-06	-0.105565537404272	1
ENSG00000105968.18	H2AFV	7	44847654	7_33	0	0.126142728396168	20.5258473811067	2.45844622125006e-05	2.42183506003008	2
ENSG00000136286.14	MYO1G	7	44978664	7_33	0	0.036543892409825	8.78116628767366	3.04694350490447e-06	1.27800883628593	1
ENSG00000136280.15	CCM2	7	44999137	7_33	0	0.0417806853150967	10.0324907943089	3.97998766406146e-06	-1.41918988382227	1
ENSG00000136274.8	NACAD	7	45089579	7_33	0	0.0273465345915679	6.0805251213329	1.57884967968845e-06	-0.841903413351414	1
ENSG00000136270.13	TBRG4	7	45107965	7_33	0	0.0474712353458953	11.2283693896566	5.06109654424728e-06	-1.76656254458529	1
ENSG00000146674.14	IGFBP3	7	45921476	7_34	0	0.0769730431071256	9.85242133496609	7.20077149324815e-06	-1.36260568061296	2
ENSG00000164744.12	SUN3	7	48029274	7_35	0	0.0275335316063012	11.7511067313802	3.07211937748035e-06	-1.59147172462705	1
ENSG00000188730.4	VWC2	7	49773713	7_36	0	0.0129730692876461	7.36465222138033	9.07177724105887e-07	0.738282555636013	1
ENSG00000132436.11	FIGNL1	7	50447929	7_36	0	0.0459911177730011	19.8707814695136	8.67733389169912e-06	2.69088272801932	2
ENSG00000170419.10	VSTM2A	7	54634572	7_39	0	0.0196578860290096	4.98859676150951	9.31134911244425e-07	0.689444496461014	1
ENSG00000132432.13	SEC61G	7	54759867	7_39	0	0.0188799893823084	4.61441134346248	8.2720937703123e-07	-0.0648877805219229	1
ENSG00000132434.9	LANCL2	7	55384546	7_39	0	0.0188460144281114	4.59772369165775	8.22734642031292e-07	-0.0138432786007356	1
ENSG00000154978.12	VOPP1	7	55572999	7_39	0	0.083518323499897	18.5353751123087	1.46987547695716e-05	-2.33531503044183	2
ENSG00000178665.14	ZNF713	7	55887420	7_40	0	0.0293837326568586	5.94611183787796	1.65896580443977e-06	0.876997778898972	1
ENSG00000146729.9	GBAS	7	55952420	7_40	0	0.110411900154357	18.4334942003045	1.93250642923331e-05	3.02123571903504	1
ENSG00000146733.13	PSPH	7	55761141	7_40	0	0.0478870834436587	10.5077365309652	4.77776691602871e-06	2.10351824108972	2
ENSG00000146731.10	CCT6A	7	56051478	7_40	0	0.0519968914077664	11.2806013534824	5.56938228594663e-06	1.63393040900282	1
ENSG00000129103.17	SUMF2	7	56064429	7_40	0	0.0436477730309656	9.63913803856632	3.99482433507558e-06	-1.66696964313006	1
ENSG00000164776.9	PHKG1	7	56093080	7_40	0	0.117123769937503	19.0045418648124	2.11348828228976e-05	-2.78585121730184	1
ENSG00000106153.12	CHCHD2	7	56106277	7_40	0	0.0704897245576777	14.1500838734932	9.47070315340752e-06	2.41941773486606	2
ENSG00000185290.3	NUPR2	7	55738394	7_40	0	0.0366097271868636	7.99556687221519	2.77934941696692e-06	1.96205989668173	4
ENSG00000214652.5	ZNF727	7	64045459	7_42	0	0.0966818627839561	19.8344370026049	1.8208001639633e-05	-2.68840255111738	1
ENSG00000234444.9	ZNF736	7	64313118	7_43	0	0.0244910232591498	4.64261782997587	1.07961090466286e-06	-0.251592284615683	1
ENSG00000173041.11	ZNF680	7	64562993	7_43	0	0.0318691340278151	7.09181007310983	2.14597548111193e-06	1.20791408085155	1
ENSG00000196247.11	ZNF107	7	64665954	7_43	0	0.101148057708219	17.9811935051798	1.72692493051955e-05	2.50550723392539	2
ENSG00000197008.9	ZNF138	7	64794352	7_43	0	0.0358906266380893	8.19975959805093	2.79434199524996e-06	1.00123239022642	1
ENSG00000152926.14	ZNF117	7	65006246	7_43	0	0.0281810504068168	5.94699602638653	1.59130058288933e-06	-1.31395964596371	2
ENSG00000213462.4	ERV3-1	7	65018500	7_43	0	0.0259104412727089	5.16600531798101	1.27094587255786e-06	-0.931993079554692	1
ENSG00000196715.5	VKORC1L1	7	65872915	7_43	0	0.048724216000949	11.0595695375126	5.11658838017508e-06	1.71181530206426	1
ENSG00000169919.16	GUSB	7	65982255	7_43	0	0.0253628275261428	4.9675390179548	1.19628966882938e-06	0.963488702692196	1
ENSG00000126522.16	ASL	7	66076198	7_43	0	0.0278829491914886	5.84805608559433	1.54827333127863e-06	0.878723616626068	1
ENSG00000241258.6	CRCP	7	66113790	7_43	0	0.0317914018330373	7.06902139621199	2.13386220563734e-06	1.20392336656313	1
ENSG00000243335.9	KCTD7	7	66629021	7_44	0	0.0113412986023167	7.17949486909844	7.73132751516797e-07	0.93985932934913	1
ENSG00000106609.16	TMEM248	7	66921009	7_44	0	0.00900245688150858	5.04715592853147	4.31424862044997e-07	-0.241695958442856	1
ENSG00000198874.12	TYW1	7	66994526	7_44	0	0.0104190118921532	6.39617118807079	6.32767273141887e-07	0.577253936042319	1
ENSG00000185274.11	WBSCR17	7	71132179	7_46	0	0.00719862724503984	4.6049471424003	3.14754343618861e-07	0.0864976909655985	1
ENSG00000277149.4	TYW1B	7	72778281	7_47	0	0.0449905461647103	9.9143398612303	4.23528328699092e-06	-1.39850926660807	1
ENSG00000106635.7	BCL7B	7	73557999	7_47	0	0.0254796466529885	4.6122752170041	1.11585049844851e-06	-0.0658539114777858	1
ENSG00000106638.15	TBL2	7	73583023	7_47	0	0.0255547019851723	4.63960388504838	1.12576857338403e-06	-0.0902569504712738	1
ENSG00000009950.15	MLXIPL	7	73624684	7_47	0	0.0254562661593972	4.60374578345878	1.11276494040838e-06	-0.0486788965125716	1
ENSG00000176428.5	VPS37D	7	73667501	7_47	0	0.0263173114258302	4.91286311474299	1.22764720734504e-06	0.401685961805457	1
ENSG00000176410.7	DNAJC30	7	73682908	7_47	0	0.0309143221355187	6.41054773547854	1.88170813877688e-06	0.637484077941747	3
ENSG00000071462.11	WBSCR22	7	73681040	7_47	0	0.0254435893236858	4.59911795453348	1.11109277128639e-06	-0.172432276200528	3
ENSG00000189143.9	CLDN4	7	73771232	7_47	0	0.0255688560436383	4.64474864932682	1.12764113991455e-06	-0.0660183414978883	1
ENSG00000165171.10	WBSCR27	7	73842285	7_47	0	0.0329525521301095	7.00535708588321	2.19187977897984e-06	0.828985710073541	2
ENSG00000049540.16	ELN	7	74028685	7_48	0	0.0549819019339287	14.3843462136027	7.50943535672898e-06	1.76306086417165	1
ENSG00000106683.14	LIMK1	7	74082866	7_48	0	0.166781384968428	25.0395434075227	3.96525734298383e-05	-2.83554252800054	2
ENSG00000049541.10	RFC2	7	74254945	7_48	0	0.0192505136661703	4.59868216065702	8.40568504720005e-07	-0.0298786288587849	1
ENSG00000263001.5	GTF2I	7	74720592	7_48	0	0.0486897854797174	13.2426218529839	6.12222428465033e-06	1.63184488429398	1
ENSG00000178809.11	TRIM73	7	75419521	7_48	0	0.0406653522989043	11.5560001978197	4.461999080979e-06	1.36419774120984	1
ENSG00000272391.5	POM121C	7	75482661	7_48	0	0.0219950176852689	5.8344850650536	1.2184963841916e-06	-0.575264010954935	1
ENSG00000170092.14	SPDYE5	7	75493917	7_48	0	0.0195848532479482	4.75826311907898	8.84842903419037e-07	0.229214049931156	2
ENSG00000127946.16	HIP1	7	75738792	7_48	0	0.0334239548635188	9.72531899534535	3.08644887990415e-06	-1.31672918984391	1
ENSG00000127948.15	POR	7	75899529	7_48	0	0.0196570584577528	4.79237206841779	8.94471390457378e-07	-0.119531419154194	2
ENSG00000189077.10	TMEM120A	7	75970690	7_48	0	0.0263536662591778	7.5132688900987	1.88004121655486e-06	0.956074575843514	3
ENSG00000127952.16	STYXL1	7	76047669	7_48	0	0.019285931997975	4.61571691783622	8.45234457540896e-07	-0.141994143678565	3
ENSG00000146701.11	MDH2	7	76048260	7_48	0	0.0267070907031364	7.63709523413658	1.93665465662637e-06	0.872353272375219	2
ENSG00000146700.8	SSC4D	7	76410131	7_48	0	0.0203352978305164	5.10682822191451	9.86050559846542e-07	0.447781995675003	1
ENSG00000188372.14	ZP3	7	76397918	7_48	0	0.0192713003989998	4.60868362251847	8.433062395175e-07	-0.226822332714329	3
ENSG00000091073.19	DTX2	7	76468832	7_48	0	0.0599741676797108	15.2027589824864	8.65733128629359e-06	-1.84661518621627	1
ENSG00000243566.6	UPK3B	7	76506083	7_48	0	0.0192942490457837	4.61971270898526	8.46330993060385e-07	0.0524577832074175	2
ENSG00000146707.14	POMZP3	7	76626616	7_48	0	0.0277503642774283	7.9933835742981	2.10618608401208e-06	-1.04386955304533	1
ENSG00000135205.14	CCDC146	7	77121988	7_49	0	0.2479210748911	28.4831218992565	6.70499458546298e-05	3.40753330301603	3
ENSG00000127947.15	PTPN12	7	77539068	7_49	0	0.0263034701573827	6.93727715204244	1.73260470709889e-06	0.796674701800793	2
ENSG00000135211.5	TMEM60	7	77794257	7_49	0	0.0212611181451073	4.96145275117517	1.00159548333716e-06	0.305155445121649	1
ENSG00000006576.16	PHTF2	7	77794257	7_49	0	0.0235267464128029	5.9010519274156	1.31822245262053e-06	-0.638428261446122	3
ENSG00000153956.15	CACNA2D1	7	82443642	7_52	0	0.0374846040968836	15.0388660253798	5.35260771214261e-06	-1.81973371966141	1
ENSG00000170381.12	SEMA3E	7	83649284	7_52	0	0.0138259925202583	5.60505759349381	7.35823737283868e-07	-0.433709910088434	1
ENSG00000075213.10	SEMA3A	7	84492233	7_53	0	0.0325008396269697	4.60444238033352	1.42091801377583e-06	0.129229164751746	1
ENSG00000153993.13	SEMA3D	7	85186696	7_53	0	0.0799032984705438	13.0587652866233	9.90750318420249e-06	1.71597252017648	1
ENSG00000135164.18	DMTF1	7	87152823	7_54	2	0.284993985530677	25.5033402432674	6.90128808017023e-05	6.02802870695955	1
ENSG00000005471.15	ABCB4	7	87499549	7_54	0	0.00520105374565083	6.60400325346666	3.26133954857983e-07	-1.13679950067161	1
ENSG00000085563.14	ABCB1	7	87713450	7_54	0	0.00471172706004053	4.70438713922571	2.10465335315867e-07	-0.26742087243696	1
ENSG00000075303.12	SLC25A40	7	87876657	7_54	0	0.00482398861593991	4.84891164051176	2.22099684322977e-07	-0.162642913588848	1
ENSG00000006634.7	DBF4	7	87876657	7_54	0	0.00482398861593991	4.84891164051176	2.22099684322977e-07	-0.162642913588848	1
ENSG00000182348.6	ZNF804B	7	88759845	7_55	0	0.0111458651878551	6.95561865733458	7.36117167557122e-07	1.12604053805759	1
ENSG00000075142.13	SRI	7	88206154	7_55	0	0.0281828707668911	15.5492016703478	4.16093299534495e-06	1.530380396646	2
ENSG00000164647.8	STEAP1	7	90152099	7_55	0	0.00863357250414942	4.59768460271918	3.7690084666237e-07	-0.0265861438022844	2
ENSG00000157214.13	STEAP2	7	90167966	7_55	0	0.0195859784030271	12.1708117855972	2.26340470555854e-06	-1.62792594805917	2
ENSG00000105792.19	CFAP69	7	90253559	7_55	0	0.00866132274852527	4.62729927258373	3.805477929116e-07	-0.00811014821909182	1
ENSG00000283267.1	CTB-16J4.1	7	90320999	7_55	0	0.0110799644031359	6.90080960241959	7.25998639811119e-07	-0.925297288756708	2
ENSG00000105793.15	GTPBP10	7	90334836	7_55	0	0.0092111057613079	5.19521244703739	4.54372959058514e-07	-0.658616564406006	2
ENSG00000058091.16	CDK14	7	90465771	7_55	0	0.0136270356726524	8.81292948372751	1.14029989607973e-06	0.965163868292051	1
ENSG00000127989.13	MTERF1	7	91880237	7_56	0	0.0303936970602265	4.59804897827893	1.32694988239326e-06	0.214503646782848	2
ENSG00000127914.16	AKAP9	7	91941301	7_56	0	0.0859026255750296	14.3640469074946	1.17160347066662e-05	-2.46385284008423	1
ENSG00000240720.7	LRRD1	7	92179294	7_56	0	0.032481349870616	5.21667277867602	1.60888522080456e-06	-0.34322670565306	2
ENSG00000001631.15	KRIT1	7	92245372	7_56	0	0.0558556591100686	10.2898896874252	5.45726818455565e-06	-2.0403070773256	1
ENSG00000127993.15	RBM48	7	92529161	7_56	0	0.0335346928926938	5.51421466407253	1.75580143284207e-06	0.43260213375435	2
ENSG00000234545.7	FAM133B	7	92589772	7_56	0	0.064909756982573	11.707131156585	7.21535766285954e-06	-1.69099251015047	1
ENSG00000105810.9	CDK6	7	92836991	7_56	0	0.0377829946711719	6.62706878663786	2.37747113172514e-06	0.744995945065517	1
ENSG00000177409.11	SAMD9L	7	93146428	7_57	0	0.0615650125667462	11.1795465633697	6.53514997117663e-06	-1.65220438903093	2
ENSG00000004766.15	VPS50	7	93232313	7_57	0	0.134307931493006	18.6428870537651	2.37745456355887e-05	-2.23478628934793	2
ENSG00000105825.11	TFPI2	7	93891031	7_57	0	0.0694725086418604	12.321388330571	8.12774413941882e-06	1.69444107909984	1
ENSG00000105829.11	BET1	7	94003816	7_57	0	0.0461994830858448	8.48026230578813	3.7200073582843e-06	1.04015712622383	1
ENSG00000127995.16	CASD1	7	94516006	7_58	0	0.248214934482499	26.462936355412	6.23682182881666e-05	2.37695432156711	2
ENSG00000158528.11	PPP1R9A	7	94907295	7_58	0	0.0300718011486731	8.18131765024269	2.33603902003672e-06	-1.02248508956392	1
ENSG00000005421.8	PON1	7	95348052	7_58	0	0.0271564600357709	7.43819128487137	1.91795271811114e-06	-1.12326252777825	1
ENSG00000105852.10	PON3	7	95396432	7_58	0	0.0253716970099586	6.44575848882283	1.55281937919236e-06	-0.71182119881318	1
ENSG00000158560.14	DYNC1I1	7	95772105	7_58	0	0.0206869937493527	4.59854730698525	9.03265532916563e-07	0.0326610621660186	1
ENSG00000006377.10	DLX6	7	97005321	7_59	0	0.0259210595204988	4.81253830082879	1.18447076226726e-06	-0.235610052929962	1
ENSG00000105880.4	DLX5	7	97025193	7_59	0	0.276845923389975	27.6456455467921	7.26711888671795e-05	2.98873639649737	1
ENSG00000196636.7	SDHAF3	7	97116262	7_59	0	0.025723814048525	4.74157044547046	1.15812374368355e-06	-0.365638392920631	1
ENSG00000180535.3	BHLHA15	7	98187015	7_60	0	0.0208944168171359	6.10185081203349	1.21056812911949e-06	-0.626841111959733	2
ENSG00000006128.11	TAC1	7	97732472	7_60	0	0.0177648727653891	4.59815375147439	7.75609262905098e-07	-0.136630986130287	1
ENSG00000205356.9	TECPR1	7	98216119	7_60	0	0.0187025488110957	5.07461848939309	9.01159345938614e-07	0.459855245208099	2
ENSG00000164713.9	BRI3	7	98253249	7_60	0	0.0779908375376492	18.4318547675751	1.36492887321777e-05	-2.14280651568132	1
ENSG00000106236.3	NPTX2	7	98617412	7_60	0	0.0200720907787946	5.72957458186055	1.09197422217455e-06	0.547093783872397	1
ENSG00000166448.14	TMEM130	7	98828410	7_60	0	0.0632053091340927	16.441308426647	9.86705009281592e-06	-1.8256736771227	1
ENSG00000198742.9	SMURF1	7	99143818	7_61	0	0.0481712957295855	5.83057718524061	2.66684192506884e-06	0.687679122780092	1
ENSG00000130429.12	ARPC1B	7	99373817	7_61	0	0.0468606236285327	5.5718745107058	2.47917273734404e-06	-0.418847135923674	2
ENSG00000106245.10	BUD31	7	99409140	7_61	0	0.051350728141389	6.43049061896286	3.13536504291872e-06	0.864085871990944	1
ENSG00000160917.14	CPSF4	7	99439297	7_61	0	0.0674471240785892	8.99992039139425	5.76367522489786e-06	-1.32379032966657	1
ENSG00000241468.7	ATP5J2	7	99466102	7_61	0	0.0643762230560703	8.55939195441939	5.23197673410088e-06	-0.858628771035277	1
ENSG00000198556.13	ZNF789	7	99472792	7_61	0	0.0427043424385442	4.70200649328903	1.90656958390468e-06	-0.195743623032055	2
ENSG00000160908.14	ZNF394	7	99500216	7_61	0	0.0612378898630318	8.08772364098243	4.70266364314857e-06	0.924837408044697	1
ENSG00000196652.11	ZKSCAN5	7	99510152	7_61	0	0.0782530913533148	10.4086048654181	7.73377302449837e-06	1.39797607519099	1
ENSG00000221909.2	FAM200A	7	99558823	7_61	0	0.0634593825996458	8.42403658605677	5.07590498061101e-06	1.24592858712564	1
ENSG00000197343.10	ZNF655	7	99558823	7_61	0	0.0634593825996458	8.42403658605677	5.07590498061101e-06	-1.24592858712564	1
ENSG00000106258.13	CYP3A5	7	99679970	7_61	0	0.0434600375403146	4.86617618468952	2.00805370083358e-06	-0.140009095523852	1
ENSG00000146833.15	TRIM4	7	99921952	7_61	0	0.0464423811017796	5.48789546667998	2.42001303395697e-06	0.861719016666244	1
ENSG00000160862.12	AZGP1	7	99976509	7_61	0	0.0426093468568907	4.68118234195422	1.89390343634212e-06	0.560584838012884	1
ENSG00000106261.16	ZKSCAN1	7	99955183	7_61	0	0.0487844219924766	5.9492490380414	2.75575566959254e-06	-0.989585402211633	2
ENSG00000166529.14	ZSCAN21	7	100050644	7_61	0	0.0612126934427562	8.08387545528557	4.69849209132168e-06	-1.32246985421211	1
ENSG00000168090.9	COPS6	7	100091199	7_61	0	0.0450716988434488	5.20716393779824	2.22844836431483e-06	0.469747092547522	1
ENSG00000106290.14	TAF6	7	100121857	7_61	0	0.132924530722088	15.4993697796058	1.95621494373442e-05	-2.40894205248678	1
ENSG00000166997.7	CNPY4	7	100121857	7_61	0	0.132924530722088	15.4993697796058	1.95621494373442e-05	2.40894205248678	1
ENSG00000188186.10	LAMTOR4	7	100135325	7_61	0	0.0461369666820648	5.42601818401746	2.37699177891995e-06	-0.418817932769391	3
ENSG00000213420.7	GPC2	7	100210474	7_61	0	0.0423267094223456	4.61889140755692	1.8563063717601e-06	0.0646235784292876	1
ENSG00000066923.17	STAG3	7	100180662	7_61	0	0.0491844897612522	6.02588308109015	2.8141436858313e-06	1.02682025180986	1
ENSG00000213413.2	PVRIG	7	100217744	7_61	0	0.0842313681067243	11.1085829316948	8.88443701991739e-06	2.02150411347156	1
ENSG00000239521.7	GATS	7	100237823	7_61	0	0.0523379105559719	6.60935912776576	3.28452920546631e-06	0.754342234950428	1
ENSG00000085514.15	PILRA	7	100370021	7_61	0	0.0667604009739509	8.90312783905925	5.64363531834958e-06	-1.54380675910413	1
ENSG00000146834.13	MEPCE	7	100428669	7_61	0	0.0422931537276388	4.61146597191083	1.85185285762928e-06	-0.124968448659208	1
ENSG00000166925.8	TSC22D4	7	100479650	7_61	0	0.0702130317500886	9.38023855884443	6.25358426627499e-06	-1.56044646031277	1
ENSG00000205307.11	SAP25	7	100573450	7_61	0	0.105308412114675	13.2465843939521	1.32453784582895e-05	1.90242922501783	2
ENSG00000106336.12	FBXO24	7	100583273	7_61	0	0.0863530822690453	11.34622618038	9.30307832277056e-06	-1.72366096146615	2
ENSG00000077454.15	LRCH4	7	100586307	7_61	0	0.0961548472238023	12.3737785069016	1.12972025856197e-05	1.82813868061041	1
ENSG00000160963.13	COL26A1	7	101362620	7_62	0	0.0267389439750195	7.97146102503873	2.02385584370727e-06	-1.02993612842495	2
ENSG00000167011.8	NAT16	7	101180494	7_62	0	0.0427007941247387	11.7585861506386	4.76747532631101e-06	1.44169152290341	1
ENSG00000106333.12	PCOLCE	7	100601973	7_62	0	0.0191130014231821	6.0589312117386	1.09956855307661e-06	-1.18275119126475	2
ENSG00000106330.11	MOSPD3	7	100611661	7_62	0	0.0246097271144995	7.52123250016928	1.75749140122174e-06	-1.23837106782579	1
ENSG00000106327.12	TFR2	7	100642882	7_62	0	0.0264501164333574	8.017933215534	2.01366591756165e-06	1.15192647806347	1
ENSG00000172354.9	GNB2	7	100673366	7_62	0	0.0215982533956908	9.23457308789999	1.89379450382167e-06	-2.3355868409578	1
ENSG00000146830.9	GIGYF1	7	100692408	7_62	0	0.0198399647798726	8.17324768665877	1.53968881141386e-06	1.84326257539239	1
ENSG00000172336.4	POP7	7	100705751	7_62	0	0.0205311340316493	8.47761212733453	1.65266137654191e-06	-2.21825956963818	1
ENSG00000130427.2	EPO	7	100724167	7_62	0	0.0472079873163178	14.6335474136684	6.55937561192952e-06	2.35588544582543	1
ENSG00000146828.17	SLC12A9	7	100842976	7_62	0	0.0718115925595668	21.2358779608757	1.44797870807563e-05	3.3791928915632	1
ENSG00000087077.13	TRIP6	7	100867496	7_62	0	0.0686957249782866	17.357923572633	1.13220450819396e-05	2.14540870848027	1
ENSG00000087087.18	SRRT	7	100874758	7_62	0	0.052638184503067	19.9884268552735	9.99026283003803e-06	3.49737653610024	2
ENSG00000176125.4	UFSP1	7	100868819	7_62	0	0.0457801345342218	15.0020555215346	6.52116561333978e-06	2.00013300075554	2
ENSG00000087085.13	ACHE	7	100897339	7_62	0	0.051616060382238	19.632252148831	9.62171245516799e-06	-3.49639556062588	1
ENSG00000169871.12	TRIM56	7	101085543	7_62	0	0.0575713845213437	15.4201730915301	8.42933510357353e-06	1.95960599929967	1
ENSG00000106367.13	AP1S1	7	101108182	7_62	0	0.0234695499645593	7.01557239888025	1.5633825836562e-06	1.06020327907146	2
ENSG00000106400.11	ZNHIT1	7	101217932	7_62	0	0.0187582090021267	4.65381660921417	8.2889216100959e-07	0.0682621256474951	1
ENSG00000106404.13	CLDN15	7	101238359	7_62	0	0.0215258367133931	6.14993997920227	1.25697984949844e-06	-0.636024732121364	2
ENSG00000214253.8	FIS1	7	101252720	7_62	0	0.0203312660666298	5.44507996178744	1.05115335894315e-06	0.502681909317817	1
ENSG00000128581.15	IFT22	7	101322320	7_62	0	0.0187688642961076	4.60414917319472	8.20511698197153e-07	0.0414369339805058	1
ENSG00000160999.10	SH2B2	7	102285294	7_63	0	0.0506048352621543	12.7944182092645	6.14766161297155e-06	1.91936898741069	1
ENSG00000128563.13	PRKRIP1	7	102364283	7_63	0	0.165973220166132	23.9790079546783	3.77891069582337e-05	3.01728572270081	3
ENSG00000170667.14	RASA4B	7	102472779	7_63	0	0.0231549695798527	5.19469380974904	1.14209325225876e-06	0.396549122715603	1
ENSG00000267368.1	UPK3BL	7	102691791	7_63	0	0.0236891583581998	5.40087328631052	1.21481743436052e-06	0.352816927072046	1
ENSG00000105808.17	RASA4	7	102466924	7_63	0	0.0255309190507695	6.0595276914964	1.4689351390787e-06	-0.801255487804452	1
ENSG00000222011.8	FAM185A	7	102749250	7_63	0	0.0218792717635402	4.70304271646524	9.77032888101572e-07	0.0721371637473204	1
ENSG00000128606.12	LRRC17	7	102912919	7_63	0	0.0217040248916685	4.63292832074133	9.54757891288154e-07	0.0499675458136774	1
ENSG00000170632.13	ARMC10	7	103069972	7_63	0	0.18224657587289	24.6580954638008	4.26693771798224e-05	-2.73438037940056	4
ENSG00000170615.14	SLC26A5	7	103446388	7_63	0	0.0227415296177982	5.10455543897614	1.10223702217255e-06	0.145547992172999	2
ENSG00000135250.16	SRPK2	7	105394590	7_65	0	0.0127419566163453	5.74370202187694	6.94904973318623e-07	-0.99717110750872	1
ENSG00000091127.13	PUS7	7	105522644	7_65	0	0.0214475291449294	8.89255967604542	1.81092911776722e-06	-1.00419176673583	1
ENSG00000135249.7	RINT1	7	105532059	7_65	0	0.015807600988346	6.43308877260438	9.65568093202858e-07	0.37108963607738	1
ENSG00000128536.15	CDHR3	7	105888546	7_65	0	0.0142533946888551	6.51201980438395	8.8131552529981e-07	1.24838338425333	1
ENSG00000172209.5	GPR22	7	107472775	7_66	0	0.0254009007194959	7.61618240925131	1.83689296453563e-06	1.10373974534363	1
ENSG00000008282.8	SYPL1	7	106112636	7_66	0	0.0202579836625862	5.51660979016357	1.06112336924359e-06	-0.481405486111372	1
ENSG00000005249.12	PRKAR2B	7	107045003	7_66	0	0.0193424767802836	5.08794639581283	9.34441263794767e-07	-0.391643409157136	1
ENSG00000105856.13	HBP1	7	107168611	7_66	0	0.0253860739892894	7.61075632579174	1.83451283922028e-06	-1.09011132686313	1
ENSG00000105865.10	DUS4L	7	107562820	7_66	0	0.018460856506873	4.65568320908873	8.16079869200375e-07	-0.249232765780092	1
ENSG00000164597.13	COG5	7	107569938	7_66	0	0.0347441467896567	10.5316145396861	3.47435349606845e-06	1.4371247580846	1
ENSG00000075790.10	BCAP29	7	107579591	7_66	0	0.0184157357693281	4.63301242170195	8.10121086367744e-07	-0.247962137937247	2
ENSG00000105879.11	CBLL1	7	107743682	7_66	0	0.0195204179672626	5.17281643188611	9.58768100593829e-07	-0.387321376810558	1
ENSG00000091140.13	DLD	7	107887247	7_66	0	0.0523408472198238	14.3666303087756	7.13991532364186e-06	1.60323207402721	1
ENSG00000135241.16	PNPLA8	7	108569179	7_67	0	0.0178030361710211	4.61531682827193	7.80176726052978e-07	-0.217361081809461	1
ENSG00000177683.13	THAP5	7	108562481	7_67	0	0.162383324961847	25.5136084955243	3.93378584788741e-05	-3.52612105445342	1
ENSG00000173114.12	LRRN3	7	111091290	7_68	0	0.00765655344365179	6.48814205490784	4.71683913418472e-07	-0.469385179701324	1
ENSG00000184903.9	IMMP2L	7	111562445	7_68	0	0.00762899525071026	6.15582243342423	4.45913709990782e-07	-0.757035613383769	1
ENSG00000006652.13	IFRD1	7	112456737	7_68	0	0.00770410158260027	6.07475029819961	4.44373168748562e-07	-0.607004546155148	1
ENSG00000181016.9	LSMEM1	7	112476186	7_68	0	0.00699800796089423	5.33727616142906	3.54643091087673e-07	-0.526459921080494	1
ENSG00000146802.12	TMEM168	7	112790951	7_68	0	0.00839144633136091	6.98519921519046	5.56561312673381e-07	-0.792749278140235	1
ENSG00000164604.12	GPR85	7	113087998	7_69	0	0.0253498171849387	5.12453686180747	1.23346505444747e-06	0.109660372979531	1
ENSG00000135269.17	TES	7	116211123	7_70	0	0.0151484635339605	5.57926156907253	8.02495683791208e-07	-0.579153918541919	1
ENSG00000105971.14	CAV2	7	116287055	7_70	0	0.0189226002456856	7.63889483604516	1.3724885898072e-06	-1.07197372957348	1
ENSG00000105974.11	CAV1	7	116479033	7_70	0	0.0163090017637646	6.26236453842219	9.69757442246001e-07	0.647872205348384	1
ENSG00000105976.14	MET	7	116672053	7_70	0	0.0234017987862274	9.60927652249016	2.13519394273091e-06	1.02547628761012	1
ENSG00000198898.13	CAPZA2	7	116810801	7_70	0	0.0137342795598913	4.67281870455051	6.09371602394518e-07	-0.062474099006109	1
ENSG00000001626.14	CFTR	7	117465527	7_71	0	0.0627994182930233	9.92170959298949	5.91615479701522e-06	-1.65981291087501	1
ENSG00000105989.8	WNT2	7	117323508	7_71	0	0.0484252159060582	7.47627444996265	3.43759095702907e-06	-1.31430383032217	1
ENSG00000106013.14	ANKRD7	7	118211709	7_71	0	0.045487097152028	6.88948433238281	2.97558483027091e-06	0.887637394560451	2
ENSG00000184408.9	KCND2	7	120273925	7_72	0	0.0308870471413931	6.31153392037552	1.85100975838072e-06	-0.777936041397203	1
ENSG00000008311.14	AASS	7	122144387	7_73	0	0.0646234312558762	14.0324312916825	8.61034067235278e-06	1.62048075340403	1
ENSG00000234224.2	TMEM229A	7	124033514	7_74	0	0.0606432290322018	16.3431222585014	9.41054431553557e-06	-2.01032762820785	2
ENSG00000128610.11	FEZF1	7	122310911	7_74	0	0.115147454345484	22.1725965704339	2.42419914099667e-05	-2.35539493965166	2
ENSG00000164675.10	IQUB	7	123534310	7_74	0	0.0185950402405517	5.24454463479369	9.25981489653793e-07	0.755015898418638	1
ENSG00000128609.14	NDUFA5	7	123558655	7_74	0	0.017853487665884	4.75622164038072	8.06273803079699e-07	0.478570297102785	1
ENSG00000106299.7	WASL	7	123748678	7_74	0	0.0329833291802752	9.4616158354722	2.96317428814338e-06	0.144740898904412	2
ENSG00000170775.2	GPR37	7	124765684	7_76	0	0.0226332310780054	9.04203497258406	1.9431670459931e-06	1.30971851984289	2
ENSG00000128513.14	POT1	7	124928413	7_76	0	0.0160030155109206	5.82983124798193	8.8583983637654e-07	0.71824201942633	1
ENSG00000004059.10	ARF5	7	127587995	7_78	0	0.0449128871630673	20.1733874190642	8.6029460571723e-06	-2.61120018261792	2
ENSG00000179562.2	GCC1	7	127593225	7_78	0	0.0099167749916359	4.71423965308217	4.43894243113842e-07	0.284545301467626	1
ENSG00000197157.10	SND1	7	127651967	7_78	0	0.0263520214098907	17.1821752797718	4.29921809036481e-06	-2.59069262810284	1
ENSG00000128594.7	LRRC4	7	128008683	7_78	0	0.0105035988204828	5.08619582872692	5.07257643587617e-07	0.190611022079778	1
ENSG00000106344.8	RBM28	7	128344221	7_78	0	0.0180259665081608	10.3190925031073	1.76619016555219e-06	1.17654794182822	2
ENSG00000224940.8	PRRT4	7	128361349	7_78	0	0.0116828284681333	6.08465172324956	6.74964795866388e-07	-0.810786336495568	1
ENSG00000106348.16	IMPDH1	7	128410652	7_78	0	0.0120804024114141	6.63296317885006	7.60827820321324e-07	-0.733229890775722	1
ENSG00000135245.9	HILPDA	7	128455102	7_78	0	0.0282855364153454	14.1536005699377	3.80127028930692e-06	-1.63586081595327	1
ENSG00000165055.15	METTL2B	7	128480430	7_78	0	0.0108287771588617	5.42200259226341	5.57489297426755e-07	-0.569868508158706	3
ENSG00000205085.10	FAM71F2	7	128672396	7_78	0	0.0963944361124031	25.1790879765732	2.30456710849652e-05	-2.78225549906631	2
ENSG00000135248.15	FAM71F1	7	128732161	7_78	0	0.0108934692181492	5.46889490276486	5.65670049569514e-07	-0.729171114683609	1
ENSG00000128595.16	CALU	7	128739155	7_78	0	0.013413435145032	7.56275590318605	9.63202261959912e-07	-0.963244518106746	1
ENSG00000128617.2	OPN1SW	7	128775954	7_78	0	0.0311483031545918	15.346595096903	4.53882903652848e-06	-1.6796566495665	1
ENSG00000128591.15	FLNC	7	128830784	7_78	0	0.0113315581125302	5.97473677289217	6.42844309131381e-07	-0.51436215656138	1
ENSG00000272899.3	RP11-309L24.4	7	128866416	7_78	0	0.0116287434219028	6.20951249352042	6.85626650356528e-07	-0.584358206435853	2
ENSG00000135253.13	KCP	7	128910840	7_78	0	0.0101250532787197	4.84613355216633	4.65897191472258e-07	-0.164728417688151	1
ENSG00000128604.19	IRF5	7	128938081	7_78	0	0.0211171109194681	11.5774232548897	2.32136701262021e-06	-1.48281655492973	2
ENSG00000064419.13	TNPO3	7	129055225	7_78	0	0.0388847056721705	17.1150178958716	6.31907587928842e-06	-2.08514872847582	1
ENSG00000158457.5	TSPAN33	7	129148161	7_79	0	0.022802700482966	4.60420369369506	9.96869270114265e-07	0.0714000152289539	1
ENSG00000158467.16	AHCYL2	7	129225289	7_79	0	0.0419566702076664	10.2951944260959	4.10140790044922e-06	-1.27164594978419	1
ENSG00000128578.9	STRIP2	7	129435827	7_79	0	0.0269418245854253	6.3296919610913	1.61922416391783e-06	-0.83720724890626	1
ENSG00000240204.2	SMKR1	7	129502454	7_79	0	0.0227983443134649	4.60299468497229	9.96417114843115e-07	0.145908125858094	1
ENSG00000106459.14	NRF1	7	129611448	7_79	0	0.0516331867299814	12.0124675185428	5.88923050639736e-06	1.4299848734338	2
ENSG00000186591.11	UBE2H	7	129952670	7_79	0	0.0283631621036127	6.90884862691889	1.86062015566781e-06	-0.993847447961612	1
ENSG00000091732.15	ZC3HC1	7	130049810	7_79	0	0.0664619759895779	14.8902081050515	9.39661457260631e-06	-1.92221408211127	1
ENSG00000158516.11	CPA2	7	130267075	7_79	0	0.0245523393276144	5.24325427543846	1.22233766451632e-06	0.473032259669484	1
ENSG00000128510.10	CPA4	7	130293109	7_79	0	0.037369274077526	9.58545915816501	3.40114368332479e-06	-1.29067697509796	1
ENSG00000091704.9	CPA1	7	130380759	7_79	0	0.0235401279743489	4.88973602926497	1.09292819736115e-06	0.327712780363869	1
ENSG00000106484.14	MEST	7	130486008	7_79	0	0.0260423215503522	5.86287402159684	1.44973176930469e-06	-0.761788399309179	2
ENSG00000131558.14	EXOC4	7	133253356	7_81	0	0.0291067259825525	7.20762237505484	1.99196993350078e-06	-1.37428064478032	1
ENSG00000155530.2	LRGUK	7	134123755	7_81	0	0.0283983118777333	7.11651223647135	1.91892111484284e-06	0.976451193724973	2
ENSG00000085662.13	AKR1B1	7	134459206	7_81	0	0.0248743711276894	5.61087318436625	1.32519552154738e-06	-0.725779661104279	1
ENSG00000122786.19	CALD1	7	134744093	7_82	0	0.0401265806041445	11.0379696202133	4.20551071679663e-06	-1.51133328964013	1
ENSG00000146856.14	AGBL3	7	134985868	7_82	0	0.0904625881416313	18.7081695964458	1.60693275706628e-05	-2.14894730315306	2
ENSG00000146859.6	TMEM140	7	135148462	7_82	0	0.0841328250755912	18.0161619387051	1.43921324077802e-05	2.3059404975357	1
ENSG00000122783.16	C7orf49	7	135170967	7_82	0	0.0230453256887746	5.8740048498121	1.28532971440173e-06	0.996261974079769	1
ENSG00000105875.13	WDR91	7	135172272	7_82	0	0.0235066640532127	6.05799335326717	1.35212608093438e-06	0.473542559894783	2
ENSG00000155561.14	NUP205	7	135558162	7_82	0	0.129846636455298	22.1894058147272	2.73573340737952e-05	-3.11775619124805	2
ENSG00000243317.7	C7orf73	7	135655870	7_82	0	0.102091745315251	19.8659130223512	1.92573513808922e-05	2.87982952182922	1
ENSG00000164707.15	SLC13A4	7	135729499	7_82	0	0.0382425401308812	10.588620185471	3.84488627180096e-06	-1.27249582222393	1
ENSG00000105887.10	MTPN	7	135972463	7_83	0	0.0250677133775998	4.60258070010467	1.09550289397346e-06	-0.0450473331415227	1
ENSG00000157703.15	SVOPL	7	138701844	7_84	0	0.0242428346746166	9.96414267845385	2.29361613046249e-06	1.19216811076927	1
ENSG00000105929.15	ATP6V0A4	7	138799663	7_84	0	0.0213302492279647	8.76175166230803	1.77453376090093e-06	-0.989451186355189	1
ENSG00000157680.15	DGKI	7	137847206	7_84	0	0.0189769352685114	7.66013505922199	1.38025681428541e-06	0.854953983527421	1
ENSG00000182158.14	CREB3L2	7	138002303	7_84	0	0.0335858676273727	13.0152376891342	4.15055403792375e-06	-1.78370914883161	1
ENSG00000105939.12	ZC3HAV1	7	139110133	7_85	0	0.0226131017750797	4.62479372359371	9.93001492246096e-07	0.0782225667929165	1
ENSG00000164898.12	FMC1	7	139339623	7_85	0	0.0231116660994214	4.8204826874987	1.05783803634242e-06	-0.128579780998689	1
ENSG00000157800.17	SLC37A3	7	140351909	7_86	0	0.0192719514992774	4.64916001694958	8.50741434123625e-07	-0.179205504942435	3
ENSG00000133606.10	MKRN1	7	140479700	7_86	0	0.0303848698055482	8.87744116779328	2.56119461146065e-06	1.03255432450079	1
ENSG00000133597.10	ADCK2	7	140672578	7_87	0	0.0260091888255389	7.16205837543008	1.76873211289707e-06	0.924383376309795	2
ENSG00000090266.12	NDUFB2	7	140696918	7_87	0	0.0383158657854735	10.7708007147157	3.91853771043059e-06	-1.24703428252437	1
ENSG00000261115.5	TMEM178B	7	141075366	7_87	0	0.0199499901841848	4.70045152022346	8.90388743516726e-07	0.0683945806399882	1
ENSG00000270672.1	MTRNR2L6	7	142666089	7_88	0	0.0326575446778418	4.65051761685569	1.44205631371233e-06	-0.1812314764944	1
ENSG00000006530.15	AGK	7	141550885	7_88	0	0.0391514002227501	6.34277908862309	2.35789402213461e-06	-0.68833796082972	1
ENSG00000214102.7	WEE2	7	141707916	7_88	0	0.0336701859434834	4.93514071607434	1.57776548707228e-06	0.395037885106514	1
ENSG00000106028.10	SSBP1	7	141738140	7_88	0	0.0395264550180537	6.43187266152361	2.41391903983709e-06	0.783696702967093	1
ENSG00000127362.2	TAS2R3	7	141764114	7_88	0	0.0380440428709601	6.07474726993158	2.1943822097602e-06	0.735998753840704	1
ENSG00000127366.5	TAS2R5	7	141789839	7_88	0	0.0406398576964828	6.69154225197271	2.58211630386233e-06	-0.851696864775633	3
ENSG00000257335.8	MGAM	7	141907414	7_88	0	0.0382039556579488	6.11392446414655	2.21781745878485e-06	-0.72683912821349	2
ENSG00000258227.6	CLEC5A	7	141947222	7_88	0	0.0349177643394317	5.27441247618414	1.74871049461969e-06	-0.492834629776917	1
ENSG00000204983.13	PRSS1	7	142749077	7_88	0	0.0332818142568654	4.82699166155978	1.52539015077642e-06	-0.228388413230256	1
ENSG00000106123.11	EPHB6	7	142854571	7_88	0	0.0818859162841243	13.2931636863802	1.03355826048167e-05	-1.60332702297911	1
ENSG00000165125.19	TRPV6	7	142836103	7_88	0	0.0333198577799597	4.83764081834853	1.53050289654096e-06	-0.183780710433432	2
ENSG00000106144.19	CASP2	7	143288362	7_89	0	0.0265368391059529	7.16745533276811	1.80597437251725e-06	-0.723785723903668	1
ENSG00000159784.17	FAM131B	7	143363178	7_89	0	0.0218994221814144	5.42000332280369	1.12701476471968e-06	0.529844384355079	1
ENSG00000159840.15	ZYX	7	143376165	7_89	0	0.0328503846172881	9.10985177447779	2.84150985204884e-06	1.00672738370687	1
ENSG00000146904.8	EPHA1	7	143408450	7_89	0	0.0279806010739757	7.67476851140175	2.03901171739534e-06	-0.851197002564291	1
ENSG00000198420.9	TCAF1	7	143894854	7_89	0	0.0260290214727342	7.00253815607733	1.73065588055392e-06	0.674643173125566	2
ENSG00000196511.14	TPK1	7	144836196	7_89	0	0.0219074243250976	5.40559027779741	1.12442849221719e-06	0.609619213781483	1
ENSG00000055130.15	CUL1	7	148697503	7_92	0	0.0561350709948884	14.0575241087884	7.4927373654949e-06	-1.68373467551612	1
ENSG00000155660.10	PDIA4	7	149028622	7_92	0	0.021674420718819	5.17614841449474	1.06525017982498e-06	-0.26815656071623	1
ENSG00000204947.8	ZNF425	7	149125549	7_92	0	0.02764460419968	7.43575287911877	1.95178834833428e-06	-1.08836407065882	2
ENSG00000197024.8	ZNF398	7	149125549	7_92	0	0.0227603123912775	5.62973335727276	1.21664378255496e-06	-0.491049815075112	1
ENSG00000170265.11	ZNF282	7	149194545	7_92	0	0.0669277806291633	15.716316655934	9.98744937661953e-06	-1.89132416338991	1
ENSG00000170260.8	ZNF212	7	149227474	7_92	0	0.0206315261377472	4.71880148513523	9.24401110725686e-07	0.110194409236081	2
ENSG00000204946.9	ZNF783	7	149262652	7_92	0	0.0456368597781345	12.1134197455386	5.249040414372e-06	-1.46052874559448	2
ENSG00000181444.12	ZNF467	7	149775023	7_92	0	0.0434270145780928	11.6485892080434	4.80320033946633e-06	-1.35031280781335	1
ENSG00000197558.11	SSPO	7	149833805	7_92	0	0.0888458123149339	18.4072581335718	1.55282838770947e-05	2.05243299077769	1
ENSG00000106479.10	ZNF862	7	149839414	7_92	0	0.042005727480657	11.3371926943508	4.52180089552209e-06	1.51553108591645	1
ENSG00000171130.17	ATP6V0E2	7	149874006	7_92	0	0.020971232663638	4.87024408429976	9.69777453242151e-07	0.26209682599996	1
ENSG00000127399.14	LRRC61	7	150323206	7_93	0	0.0388240080973817	6.03511010900254	2.22475895611866e-06	-0.662019719274976	2
ENSG00000106526.10	ACTR3C	7	150323292	7_93	0	0.0335001277979526	4.65871806792611	1.48187062658003e-06	-0.194390406323527	1
ENSG00000214022.11	REPIN1	7	150368919	7_93	0	0.0361449965281052	5.36745959771454	1.84210494430332e-06	0.413849323851527	1
ENSG00000171115.3	GIMAP8	7	150443826	7_93	0	0.0880519217841651	13.7556837057077	1.15005448806727e-05	1.86021056530396	1
ENSG00000133574.9	GIMAP4	7	150566901	7_93	0	0.0384656975817718	5.94848132389835	2.17258667726212e-06	-0.675483616073962	2
ENSG00000133561.15	GIMAP6	7	150633181	7_93	0	0.0380176712600301	5.83904776547905	2.10777833247494e-06	0.619255101151234	1
ENSG00000106560.10	GIMAP2	7	150685540	7_93	0	0.0339967175335956	4.79589840759313	1.54811906305441e-06	0.23450356655606	1
ENSG00000213203.2	GIMAP1	7	150716824	7_93	0	0.0342526877141989	4.86584014312997	1.58252248323975e-06	-0.223197953463482	1
ENSG00000196329.11	GIMAP5	7	150721582	7_93	0	0.037609645616966	5.73827765961749	2.04917097960431e-06	0.616229766802146	2
ENSG00000002933.7	TMEM176A	7	150800957	7_93	0	0.0397634032220513	6.25850450245501	2.36293357354054e-06	-0.461460737886718	2
ENSG00000106565.17	TMEM176B	7	150801157	7_93	0	0.0341293675623825	4.83221136041866	1.56592716970365e-06	-0.0121276056676263	3
ENSG00000055118.14	KCNH2	7	150978474	7_93	0	0.0339391830871328	4.78010631849988	1.54041002980998e-06	0.135419699323101	1
ENSG00000164867.10	NOS3	7	150990997	7_93	0	0.0453157790722301	7.48156370936211	3.21913526812385e-06	-0.944666171936705	1
ENSG00000197150.12	ABCB8	7	151028885	7_94	0	0.047208921249241	10.1674891927388	4.55758936366542e-06	-1.6903840833294	1
ENSG00000213199.7	ASIC3	7	151022984	7_94	0	0.0277739296874282	5.21589974213112	1.3755106695401e-06	-0.732381085532626	1
ENSG00000164896.19	FASTK	7	151080367	7_94	0	0.0485114756962645	10.4225235839309	4.80081277213399e-06	1.88918938090725	1
ENSG00000164897.12	TMUB1	7	151083513	7_94	0	0.0332890143083819	6.90223849865502	2.18166615527822e-06	-0.921035279872034	1
ENSG00000133612.18	AGAP3	7	151085606	7_94	0	0.034116605066929	7.13114900510977	2.31005710591498e-06	0.720191780433084	1
ENSG00000033050.7	ABCF2	7	151226944	7_94	0	0.0901429560716599	16.2823492195762	1.39362605674593e-05	-1.76536387287739	1
ENSG00000033100.16	CHPF2	7	151232390	7_94	0	0.137155274974747	20.3322637214926	2.64786382344935e-05	2.3718886496923	1
ENSG00000013374.15	NUB1	7	151341801	7_94	0	0.115532639821685	18.6661206298378	2.04765205529461e-05	-1.96172985973461	4
ENSG00000187260.15	WDR86	7	151410720	7_94	0	0.0540888844480891	11.4449315824579	5.87785166714e-06	1.31612641591741	1
ENSG00000127377.8	CRYGN	7	151441618	7_94	0	0.0263236191413188	4.71726519469267	1.17905289099384e-06	0.219928277237408	1
ENSG00000106617.13	PRKAG2	7	151877140	7_94	0	0.0301831242159994	5.98986408707885	1.71663734382779e-06	-0.594430721013636	1
ENSG00000196584.2	XRCC2	7	152676331	7_95	0	0.0278205194173733	6.76729047271622	1.78762923715991e-06	-0.825924774015982	1
ENSG00000133627.17	ACTR3B	7	152759721	7_95	0	0.0221555429129398	4.65238234355481	9.787126289906e-07	-0.101080975716634	2
ENSG00000157219.3	HTR5A	7	155070798	7_96	0	0.0297493424281216	13.4694771612017	3.8047445678455e-06	-3.28344890835459	1
ENSG00000164690.7	SHH	7	155812377	7_97	0	0.023111541039113	6.91129175644496	1.51665055415372e-06	-0.859828738443467	2
ENSG00000164778.4	EN2	7	155457983	7_97	0	0.0216926828821804	6.32337921525123	1.30244649594766e-06	-0.627496065142283	2
ENSG00000105983.20	LMBR1	7	156895128	7_98	0	0.0402250657180906	10.9526749161962	4.18325517283726e-06	1.46983314108172	1
ENSG00000146909.7	NOM1	7	156949225	7_98	0	0.0251760093787433	6.5869259856154	1.57458848811164e-06	-0.810293914421065	2
ENSG00000105993.14	DNAJB6	7	157334567	7_98	0	0.0213258936309179	5.04636125508495	1.02184017308653e-06	0.343532818540835	1
ENSG00000155093.17	PTPRN2	7	158526318	7_99	0	0.022387500299231	4.63761188770424	9.85819494518467e-07	-0.0855503083218742	1
ENSG00000117868.15	ESYT2	7	158741294	7_99	0	0.0672014109373345	14.9160320903714	9.51763613114109e-06	1.95129151442	2
ENSG00000126870.15	WDR60	7	158859040	7_99	0	0.0258318103997518	5.96642066709541	1.46341031388338e-06	-0.695611039071009	1
ENSG00000106018.13	VIPR2	7	159145330	7_99	0	0.0285847280371189	6.90794905927767	1.87491070048542e-06	0.94896450183588	2
ENSG00000036448.9	MYOM2	8	2054180	8_3	0	0.0525557488570502	14.513432891902	7.24248783798072e-06	-1.56269673360209	1
ENSG00000147316.12	MCPH1	8	6415442	8_10	0	0.0363065979526356	4.86028943368824	1.67550252000951e-06	-0.348216633539087	1
ENSG00000091879.13	ANGPT2	8	6563630	8_10	0	0.036354600427897	4.87262078100404	1.68197441586499e-06	-0.261067605760966	1
ENSG00000164821.4	DEFA4	8	6938329	8_10	0	0.0785608706677727	12.1208845642744	9.04144822948559e-06	1.43845142595845	1
ENSG00000239839.6	DEFA3	8	7022363	8_10	0	0.0430071481175891	6.44312935684848	2.63108508128496e-06	-0.661298231754713	1
ENSG00000253958.1	CLDN23	8	8701745	8_11	0	0.0275295223755	6.43776224680243	1.6827942025247e-06	0.156283784026797	1
ENSG00000104626.14	ERI1	8	9001711	8_11	0	0.0471700056179038	11.4655750770187	5.13522133724026e-06	2.1141185055089	1
ENSG00000173281.4	PPP1R3B	8	9151398	8_11	0	0.257162137516271	27.9395053205921	6.82217940844935e-05	-3.6890155690077	1
ENSG00000175806.14	MSRA	8	10428300	8_13	0	0.0263018154715092	8.67584452486598	2.16668054608451e-06	-0.712503031969279	1
ENSG00000171056.7	SOX7	8	10735184	8_14	0	0.0291791340169332	6.00907727217733	1.66485948311751e-06	-1.07571176601254	1
ENSG00000254093.8	PINX1	8	10863618	8_14	0	0.0311110899166813	6.60585961796776	1.9513805099942e-06	0.547099703635048	1
ENSG00000177710.5	SLC35G5	8	11331194	8_14	0	0.0263514759209526	5.06116421926143	1.2663471301758e-06	-0.783473156166821	2
ENSG00000154319.14	FAM167A	8	11319938	8_14	0	0.0607335977289284	12.8699767336881	7.42171318981068e-06	-2.07845051737784	1
ENSG00000205882.8	DEFB134	8	11996087	8_15	0	0.0188154079784093	10.7803815991347	1.925950720206e-06	1.81322931010196	1
ENSG00000154328.15	NEIL2	8	11769945	8_15	0	0.0728524137423714	23.5027282453175	1.62577193091626e-05	2.16930220031291	1
ENSG00000079459.12	FDFT1	8	11795643	8_15	0	0.0096239974608604	5.0037380837597	4.5724342100034e-07	-0.253202115383306	1
ENSG00000154359.12	LONRF1	8	12756375	8_15	0	0.581947171141454	23.9571633690966	0.000132378163763264	-3.82328218152669	1
ENSG00000250305.8	KIAA1456	8	12945262	8_15	0	0.0865477643248729	25.2590186599079	2.07572456185579e-05	3.46076068772903	1
ENSG00000164743.4	C8orf48	8	13550975	8_15	0	0.0177747388815902	10.5531214820923	1.7810723592348e-06	-1.16162668863172	1
ENSG00000164741.14	DLC1	8	13604506	8_15	0	0.009371695872613	4.692839864665	4.17591180904639e-07	-0.117888032866602	1
ENSG00000104219.12	ZDHHC2	8	17156244	8_18	0	0.0107841971509235	5.6768439273682	5.81289087409194e-07	-0.777188772099262	1
ENSG00000198791.11	CNOT7	8	17246516	8_18	0	0.0171864106646841	9.92213076824351	1.61915165547894e-06	-1.66883731837631	2
ENSG00000155975.9	VPS37A	8	17256068	8_18	0	0.011765219785617	6.28235534538787	7.01810625057769e-07	-0.50424469490139	1
ENSG00000003987.13	MTMR7	8	17413947	8_18	0	0.00974393191022993	4.72441236045961	4.37098619003087e-07	0.0127918038721401	1
ENSG00000104213.12	PDGFRL	8	17575683	8_19	0	0.0273898731495535	5.14539127239602	1.33815315763447e-06	0.449893921820454	2
ENSG00000104760.16	FGL1	8	17910417	8_19	0	0.0260688766932164	4.68588606192958	1.15987567127085e-06	-0.320503600712198	2
ENSG00000147408.14	CSGALNACT1	8	19457523	8_20	0	0.0417080500987435	16.0767941332442	6.36673441516678e-06	1.78125084439258	1
ENSG00000104613.11	INTS10	8	19817259	8_21	0	0.0582621723264205	12.6311505536893	6.98758303651805e-06	-1.44643742583343	1
ENSG00000175445.14	LPL	8	19906481	8_21	0	0.0975329696347398	17.5229108862406	1.62276299908843e-05	-2.26173390020863	1
ENSG00000061337.15	LZTS1	8	20327594	8_22	0	0.0186375019314881	5.22645202025107	9.2489422152205e-07	0.439773938280717	1
ENSG00000168546.10	GFRA2	8	21812015	8_23	0	0.0287594664393829	4.89908604242536	1.33780645873242e-06	0.371324712447524	1
ENSG00000130227.16	XPO7	8	21919384	8_23	0	0.0297402346756464	5.20737602721571	1.47048543547855e-06	0.412977826584958	1
ENSG00000158806.13	NPM2	8	22024367	8_23	0	0.0278905972499299	4.59833615509571	1.21774380183412e-06	0.0255350961202896	1
ENSG00000158815.10	FGF17	8	22039669	8_23	0	0.0457068841204721	9.18326765637334	3.98543981671828e-06	1.03039429905776	1
ENSG00000158856.17	DMTN	8	22048892	8_23	0	0.0279282505156829	4.61020376408368	1.22253485303247e-06	0.0452293740183693	1
ENSG00000168453.14	HR	8	22133198	8_23	0	0.042002364465404	8.43853937137342	3.36541337883446e-06	-1.01400106726067	2
ENSG00000168476.11	REEP4	8	22142049	8_23	0	0.0304537051617554	5.41709402862617	1.56640445490122e-06	-0.463404651118849	1
ENSG00000168481.8	LGI3	8	22152225	8_23	0	0.0288969855089245	4.93473334004758	1.35398429345185e-06	-0.341756819853004	1
ENSG00000168487.17	BMP1	8	22164420	8_23	0	0.0376085183226172	7.38102918881747	2.63572771499092e-06	-0.953021029942309	2
ENSG00000168490.13	PHYHIP	8	22231964	8_23	0	0.0601770577215109	12.0144000076368	6.86484022435748e-06	1.97006282391227	1
ENSG00000168495.12	POLR3D	8	22245170	8_23	0	0.0327971376985089	6.21281957836024	1.93473764415839e-06	-0.54151731682217	1
ENSG00000120910.14	PPP3CC	8	22440981	8_23	0	0.13664276027076	17.2184365849166	2.23397206793714e-05	3.30242139394709	2
ENSG00000120896.13	SORBS3	8	22545938	8_23	0	0.128764256611004	16.5374313911502	2.02190514379018e-05	-3.26054825263955	1
ENSG00000120913.23	PDLIM2	8	22587525	8_23	0	0.0317948641802537	5.66752070835123	1.71099006020626e-06	0.372595399689845	1
ENSG00000158941.16	CCAR2	8	22604833	8_23	0	0.0499729863280555	10.2817217654588	4.87863747141176e-06	-1.33108867459798	1
ENSG00000147439.12	BIN3	8	22668467	8_23	0	0.114468930587119	17.4427764034399	1.89583543304278e-05	-1.96949343437331	2
ENSG00000134020.7	PEBP4	8	22940061	8_23	0	0.0296920659950787	5.19212309501225	1.46380354347477e-06	0.436234829961533	2
ENSG00000008853.16	RHOBTB2	8	22986936	8_23	0	0.0279872566839802	4.62617385879737	1.22936169743901e-06	0.0834439952141649	2
ENSG00000120889.12	TNFRSF10B	8	23068985	8_24	0	0.0198662515426433	6.08986364392459	1.14873775622974e-06	-0.618835802379701	1
ENSG00000173535.13	TNFRSF10C	8	23084812	8_24	0	0.0329905428350777	10.8030269492799	3.38401529955674e-06	-1.39857077429606	1
ENSG00000173530.5	TNFRSF10D	8	23163743	8_24	0	0.152513552797117	25.3569078063896	3.6719953830318e-05	-2.71479800657848	2
ENSG00000104689.9	TNFRSF10A	8	23225386	8_24	0	0.0189510033566274	5.65274339110285	1.01715907042427e-06	-0.539588335053728	1
ENSG00000147457.13	CHMP7	8	23265671	8_24	0	0.0669641384513897	17.4429341852795	1.10907068096767e-05	1.98366568569206	1
ENSG00000147454.13	SLC25A37	8	23529679	8_24	0	0.0509433120584449	14.866666543479	7.19114712578375e-06	-1.81061269203177	1
ENSG00000042980.12	ADAM28	8	24287325	8_24	0	0.0209467610494747	6.58090337407307	1.30887987301687e-06	-0.716858868264215	1
ENSG00000104722.13	NEFM	8	24913129	8_25	0	0.0273585370316385	4.7647309971677	1.23773779820931e-06	-0.219017001325591	1
ENSG00000147459.17	DOCK5	8	25184303	8_25	0	0.0387203042328969	8.00152233149002	2.94177043811706e-06	-1.14926974934326	2
ENSG00000147437.9	GNRH1	8	25422157	8_25	0	0.0434156222126427	9.07183652587038	3.73971616800586e-06	1.11224726466829	1
ENSG00000240694.8	PNMA2	8	26514027	8_26	0	0.0308277167913499	9.19677976669599	2.69199682903322e-06	0.946103220345737	1
ENSG00000092964.17	DPYSL2	8	26514277	8_26	0	0.0207737118808164	6.12826214205521	1.20878436800138e-06	-0.533058064790486	1
ENSG00000120907.17	ADRA1A	8	26866809	8_27	0	0.0305191023536697	14.4938999957444	4.20004954019233e-06	1.78313831833253	1
ENSG00000015592.16	STMN4	8	27247210	8_27	0	0.0294403464693502	13.8274908093149	3.86530431861587e-06	1.6994207120968	1
ENSG00000104228.12	TRIM35	8	27310425	8_27	0	0.0951303710149323	22.4501005067433	2.02784556346399e-05	1.81260119081129	2
ENSG00000147419.17	CCDC25	8	27772635	8_27	0	0.0721466670928012	22.7874500935895	1.56102335383887e-05	-2.77145287058681	1
ENSG00000134014.16	ELP3	8	28090017	8_27	0	0.0111446277002133	4.99924572494015	5.29014341198474e-07	0.261757020656654	1
ENSG00000186918.13	ZNF395	8	28402974	8_28	0	0.0290180251942163	6.38819860717264	1.76012560178311e-06	0.742525874345077	1
ENSG00000214050.7	FBXO16	8	28435967	8_28	0	0.0244572252327634	4.79872012086036	1.11437151127894e-06	0.242696229286652	1
ENSG00000104290.10	FZD3	8	28494540	8_28	0	0.172591568715206	23.3575421564515	3.82775483973634e-05	-2.85093353953545	1
ENSG00000012232.8	EXTL3	8	28600569	8_28	0	0.0248182191151115	4.93478824126009	1.16288436789788e-06	-0.189360427849778	1
ENSG00000120875.8	DUSP4	8	29351009	8_28	0	0.0263128164742379	5.47814153288807	1.36866758554838e-06	-0.397824531351633	1
ENSG00000133872.13	SARAF	8	30083009	8_29	0	0.0759779635345084	14.293040047335	1.03112105766696e-05	1.88167739888719	2
ENSG00000104660.17	LEPROTL1	8	30095177	8_29	0	0.0279827563961703	4.92403558645954	1.30830521185335e-06	0.219438673340701	1
ENSG00000177669.3	MBOAT4	8	30144399	8_29	0	0.0372436168145776	7.58786941676019	2.68329916060758e-06	-1.15658416314891	1
ENSG00000104687.12	GSR	8	30728221	8_29	0	0.0328120235728197	6.40620486474056	1.99586533198674e-06	0.839194888302114	2
ENSG00000104691.14	UBXN8	8	30731747	8_29	0	0.0510412186349489	10.5384514999584	5.10734544031582e-06	1.44575963728432	1
ENSG00000104695.12	PPP2CB	8	30812874	8_29	0	0.0294669200931136	5.40484634862616	1.51222179941248e-06	0.613362466043431	2
ENSG00000172733.11	PURG	8	31039960	8_29	0	0.0319204913184913	6.14954735669483	1.86384637965047e-06	-0.963824595010867	1
ENSG00000156687.10	UNC5D	8	35235271	8_32	0	0.0174917029526706	8.30875407282497	1.37995649507821e-06	1.00693360617748	2
ENSG00000172728.15	FUT10	8	33473094	8_32	0	0.0634046550477219	21.2399863967795	1.2787121011661e-05	-2.7756584812452	2
ENSG00000198042.10	MAK16	8	33484993	8_32	0	0.0115902742059467	4.6062823474446	5.06922610350508e-07	-0.0994120105958231	2
ENSG00000133874.1	RNF122	8	33567502	8_32	0	0.0115961647125635	4.60421699914085	5.06952835169887e-07	0.167893643211934	1
ENSG00000133878.8	DUSP26	8	33552439	8_32	0	0.0252193113070608	12.6068446023288	3.01881861244867e-06	-2.18333279844635	2
ENSG00000147471.11	PROSC	8	37762299	8_34	0	0.072437445003515	17.4647854065243	1.2012233733866e-05	-1.64155274151644	2
ENSG00000147548.16	NSD3	8	38382359	8_34	1	0.100461274342353	32.0616005060338	3.05830840339884e-05	5.59777062391976	2
ENSG00000077782.19	FGFR1	8	38468528	8_34	0	0.0618520034346735	22.8974085834295	1.34473745641524e-05	3.2629703781733	1
ENSG00000147526.19	TACC1	8	38727760	8_34	0	0.0163780910363832	4.61585239650664	7.17815100557296e-07	-0.120320277197329	2
ENSG00000169490.16	TM2D2	8	38996522	8_34	0	0.0180938449423111	5.5289233270027	9.49880185502133e-07	0.507615590438808	2
ENSG00000168615.11	ADAM9	8	38997141	8_34	0	0.0560678646925139	16.3530610426246	8.70583579109266e-06	-1.92282620116578	1
ENSG00000176907.4	C8orf4	8	40153191	8_35	0	0.0178188883762778	4.92340319123636	8.32996941605904e-07	0.33344918658641	2
ENSG00000165066.12	NKX6-3	8	41651564	8_36	0	0.0579558171923758	13.1508398046961	7.23682245814757e-06	-1.56096578760851	2
ENSG00000165061.14	ZMAT4	8	40898029	8_36	0	0.0500057650873211	11.7637920633674	5.58553544937088e-06	-1.8722356870008	2
ENSG00000104332.11	SFRP1	8	41309674	8_36	0	0.0252620787287428	5.3908691618573	1.29307963674957e-06	0.540989499232942	1
ENSG00000147533.16	GOLGA7	8	41489877	8_36	0	0.0284487609519234	6.49519786659207	1.75449905469265e-06	-0.777431297259927	1
ENSG00000147536.11	GINS4	8	41528946	8_36	0	0.121305443423626	20.193641589732	2.32590691750718e-05	2.19851231212375	1
ENSG00000104368.17	PLAT	8	42207476	8_37	0	0.070184158527171	15.9262099905523	1.06132631336897e-05	2.12311474091857	1
ENSG00000168575.9	SLC20A2	8	42541861	8_37	0	0.0418469107492093	11.0621014179816	4.39540031843538e-06	-1.71017055979064	1
ENSG00000168172.8	HOOK3	8	42897263	8_37	0	0.021784730125579	4.98360536359814	1.03084465996671e-06	0.371822614422152	1
ENSG00000120925.15	RNF170	8	42897263	8_37	0	0.021784730125579	4.98360536359814	1.03084465996671e-06	0.371822614422152	1
ENSG00000168522.12	FNTA	8	43035661	8_38	0	0.0355645444907023	8.33648902035743	2.8151259486579e-06	-1.93972559240898	1
ENSG00000185900.9	POMK	8	43094001	8_38	0	0.0249487089206539	4.85476332358546	1.15004156021573e-06	-0.533197206653335	1
ENSG00000165102.14	HGSNAT	8	43140323	8_38	0	0.028206120066124	6.0119242613584	1.61010518187127e-06	0.622501309493585	1
ENSG00000169139.11	UBE2V2	8	48007983	8_39	0	0.0300751692667939	5.21657318135074	1.48967243416834e-06	-0.498410333246392	1
ENSG00000034239.10	EFCAB1	8	48735351	8_39	0	0.0286655244428079	4.76985447359873	1.2982622154008e-06	0.15289037942556	1
ENSG00000168333.13	C8orf22	8	49053820	8_39	0	0.0356667487808015	6.80563138414592	2.30477928628602e-06	0.704837779654697	2
ENSG00000147481.14	SNTG1	8	49909666	8_40	0	0.0429511263664686	17.964588092002	7.32637624395768e-06	-2.2794341560556	2
ENSG00000147485.12	PXDNL	8	51809398	8_40	1	0.0872284034638225	22.3283800268706	1.84932199783268e-05	4.14139292196263	1
ENSG00000168300.13	PCMTD1	8	51899486	8_40	0	0.0119642628849483	11.7444998826997	1.33419058516933e-06	2.79662164588482	1
ENSG00000196711.8	ALKAL1	8	52564599	8_41	0	0.0454653076826562	4.79070449821571	2.06812561981867e-06	0.0807101882089262	1
ENSG00000047249.17	ATP6V1H	8	53840948	8_42	0	0.0367895404714345	5.36075448129592	1.87261146192541e-06	-0.479225229776194	1
ENSG00000164736.5	SOX17	8	54457917	8_42	0	0.0448119257387699	7.20515515733705	3.06573309260433e-06	-0.998131069364382	1
ENSG00000167904.14	TMEM68	8	55768649	8_43	0	0.0422218634596061	8.78363968721736	3.5213509139185e-06	1.42726934885899	1
ENSG00000137574.10	TGS1	8	55773374	8_43	0	0.0479057099884064	9.96665281775932	4.53350404909618e-06	1.39432603920699	1
ENSG00000181690.7	PLAG1	8	56210964	8_44	0	0.0184256330662803	9.76596411346464	1.70857850788242e-06	1.28248122289833	2
ENSG00000170791.17	CHCHD7	8	56211770	8_44	0	0.011258931487978	5.21842689444926	5.57871502303747e-07	-0.609120907617373	1
ENSG00000215114.8	UBXN2B	8	58410916	8_45	0	0.205708534001315	25.3186710161825	4.94527687346938e-05	-3.14271314527145	2
ENSG00000035681.7	NSMAF	8	58637233	8_45	0	0.0345566839183197	8.21921874075374	2.69686989954003e-06	-1.19743262452235	2
ENSG00000198846.5	TOX	8	59119537	8_46	0	0.0700221268455517	19.9733062598382	1.32795285179309e-05	2.13530322083108	1
ENSG00000178538.9	CA8	8	60281370	8_46	0	0.0421488635198947	15.4776816789354	6.19425637298299e-06	-2.06472288372315	1
ENSG00000104388.14	RAB2A	8	60517318	8_46	0	0.0189350533536384	8.48228585828372	1.52502454744122e-06	1.59270337328844	1
ENSG00000171316.11	CHD7	8	60635935	8_46	0	0.0264029340958505	12.3227414752103	3.08927753138287e-06	2.29521888248236	2
ENSG00000137563.11	GGH	8	63033214	8_48	0	0.0115323331754866	5.09518711473477	5.57923578102201e-07	0.317569794406659	3
ENSG00000180828.2	BHLHE22	8	64580872	8_49	0	0.166449196648827	25.3157238962535	4.00100828454292e-05	-3.20145749683445	1
ENSG00000104442.9	ARMC1	8	65634122	8_50	0	0.015909015416582	6.70103945348799	1.01223855345396e-06	-0.63257239092992	1
ENSG00000066855.15	MTFR1	8	65654478	8_50	0	0.0201695815157027	8.89889683394307	1.70423882994401e-06	-0.997238245261338	1
ENSG00000147573.16	TRIM55	8	66127154	8_50	0	0.037349569441032	14.6292401176909	5.18805730877179e-06	-1.82430120104747	1
ENSG00000147576.15	ADHFE1	8	66453346	8_50	0	0.0783342833070612	21.5979541010944	1.60643029245526e-05	2.4688906068918	1
ENSG00000169085.11	C8orf46	8	66460211	8_50	0	0.0133490265875476	5.07825921811087	6.43667913566728e-07	-0.237530114481489	2
ENSG00000185697.16	MYBL1	8	66614628	8_50	0	0.0163673369730677	6.96390962470787	1.08225237355042e-06	-0.903717487562577	1
ENSG00000175073.7	VCPIP1	8	66667560	8_50	0	0.0191548447337165	8.42044139520556	1.53147845111492e-06	-1.10893413694539	1
ENSG00000213865.7	C8orf44	8	66667560	8_50	0	0.0205255649397613	9.06110349990752	1.7659304991858e-06	-1.21353772308004	2
ENSG00000104205.12	SGK3	8	66712373	8_50	0	0.0194968354122834	8.58444414569056	1.58918223489307e-06	-1.12235892132485	1
ENSG00000178460.17	MCMDC2	8	66870322	8_50	0	0.013040184704579	4.86186849468113	6.0198316698015e-07	-0.153786043623505	1
ENSG00000104218.14	CSPP1	8	67062045	8_50	0	0.0154589325253151	6.43546649230082	9.44619554809288e-07	0.784933374095675	1
ENSG00000046889.18	PREX2	8	67966232	8_50	0	0.0138046151734071	5.38854279661544	7.06306231154323e-07	-0.521587528428556	1
ENSG00000067167.7	TRAM1	8	70608680	8_52	0	0.0282227641267473	4.86985066553304	1.30500623507684e-06	0.351598133058522	1
ENSG00000147592.8	LACTB2	8	70665582	8_52	0	0.0911487131168805	15.8905635417969	1.37526768219754e-05	2.36849683933622	1
ENSG00000221947.7	XKR9	8	70670131	8_52	0	0.0932408636520909	16.1068260180428	1.42598071423335e-05	2.57639769665418	1
ENSG00000178860.8	MSC	8	71839992	8_53	0	0.17102286242867	22.4444061171223	3.64468237116334e-05	2.48943932505663	1
ENSG00000182674.5	KCNB2	8	72537628	8_53	0	0.0261871611924922	4.60954455435938	1.14615627213756e-06	0.0933616248288803	1
ENSG00000121039.9	RDH10	8	73294457	8_54	0	0.0247760000655963	5.9017103657531	1.38837403301458e-06	0.783501512570756	1
ENSG00000147604.13	RPL7	8	73296187	8_54	0	0.254459475323798	28.2756490281026	6.83169716110337e-05	-3.18409587346258	1
ENSG00000154582.16	ELOC	8	73899082	8_54	0	0.0216451661542647	4.6477131267551	9.55207304221228e-07	0.049152166362891	2
ENSG00000175606.10	TMEM70	8	73980388	8_54	0	0.0250897821911452	6.01859419680842	1.43380255506954e-06	-0.826303465424069	1
ENSG00000104381.12	GDAP1	8	74342225	8_54	0	0.0372022538793636	9.68633795622729	3.42157659477851e-06	1.22889125010873	1
ENSG00000137558.7	PI15	8	74858259	8_55	0	0.030537728133549	4.69879721433443	1.36245078605767e-06	-0.227437280992222	1
ENSG00000121005.8	CRISPLD1	8	74984533	8_55	0	0.0322959936380028	5.22018289842128	1.60078043332217e-06	0.39620506283658	1
ENSG00000091656.15	ZFHX4	8	76681011	8_56	0	0.0910760457442746	24.441491192642	2.11363144943822e-05	2.69017191418895	1
ENSG00000171033.12	PKIA	8	78513871	8_57	0	0.013985696539173	5.70113211193165	7.57081445215543e-07	0.519699925123656	2
ENSG00000104427.11	ZC2HC1A	8	78665947	8_57	0	0.0125934690439949	4.73175204083917	5.6580235904753e-07	0.226221945003193	1
ENSG00000104432.13	IL7	8	78711382	8_57	0	0.0124646830561124	4.6367560968176	5.48773193141991e-07	-0.265304911775203	1
ENSG00000147586.9	MRPS28	8	80029762	8_57	0	0.0235873739470498	10.5431637027251	2.3612824478355e-06	-1.29435557726316	1
ENSG00000205189.11	ZBTB10	8	80485033	8_57	0	0.0212765435620024	9.58639646719564	1.9366621283818e-06	1.11663939622986	1
ENSG00000133731.9	IMPA1	8	81686089	8_58	0	0.025644258442455	5.10317145001035	1.24258956247007e-06	-0.381083982548051	1
ENSG00000104231.10	ZFAND1	8	81717500	8_58	0	0.0282323214450786	5.99701120634271	1.6076031455896e-06	-0.568286439753498	1
ENSG00000164695.4	CHMP4C	8	81732207	8_58	0	0.0242865606263486	4.59788176095876	1.06028156763618e-06	0.0338480561359974	1
ENSG00000104497.13	SNX16	8	81842762	8_59	0	0.0294328507727222	4.60176941749507	1.2860403022808e-06	-0.0172541209486545	3
ENSG00000133739.15	LRRCC1	8	85109759	8_61	0	0.027961569907794	4.60068074552498	1.22146505145786e-06	-0.0247299820270677	2
ENSG00000185015.7	CA13	8	85244451	8_61	0	0.0280758779546776	4.63862512298845	1.23657373697303e-06	0.132445414532521	1
ENSG00000164879.6	CA3	8	85372309	8_61	0	0.0287778103325097	4.86833518040905	1.33025718734591e-06	0.267772129670352	2
ENSG00000123124.13	WWP1	8	86342330	8_61	0	0.0305552524186282	5.42612661191448	1.57424816538942e-06	-0.444868561622538	1
ENSG00000170289.12	CNGB3	8	86719920	8_62	0	0.056407691240924	12.2302741038408	6.55046170114625e-06	1.43106643452753	1
ENSG00000176623.11	RMDN1	8	86514562	8_62	0	0.0253536311212518	4.75883518578054	1.14561377795926e-06	0.207057146421418	1
ENSG00000085719.12	CPNE3	8	86514210	8_62	0	0.0253754021552822	4.76680951230417	1.14851885121577e-06	0.212039308643874	1
ENSG00000104312.7	RIPK2	8	89758087	8_64	0	0.0537159521520749	18.1565531468628	9.26049241424531e-06	1.95592765535444	1
ENSG00000164823.9	OSGIN2	8	89834573	8_64	0	0.0236620324730986	10.5037598627222	2.35990340645818e-06	-1.27927219014608	2
ENSG00000104325.6	DECR1	8	90001138	8_64	0	0.0673968959765782	20.2952519051445	1.29876847402104e-05	-2.66416567502114	1
ENSG00000104320.13	NBN	8	90001138	8_64	0	0.0673968959765781	20.2952519051445	1.29876847402103e-05	2.66416567502114	1
ENSG00000104327.7	CALB1	8	90095147	8_64	0	0.030671971598623	12.9159031583743	3.76152428686665e-06	1.76167293080249	2
ENSG00000214954.8	LRRC69	8	91102178	8_64	0	0.0138493800829834	5.54182959637623	7.28753911347926e-07	-0.55311581396773	1
ENSG00000205133.11	TRIQK	8	93017077	8_65	0	0.0447730127383824	8.38188668827963	3.56332554231966e-06	-0.977782543857788	1
ENSG00000188343.12	FAM92A	8	93698865	8_65	0	0.0306774783468953	4.85188823222928	1.41327879551235e-06	0.277057320323906	1
ENSG00000183808.11	RBM12B	8	93740526	8_65	0	0.0307556706579942	4.87559342232747	1.42380358114839e-06	0.277425323066464	1
ENSG00000164949.7	GEM	8	94262776	8_66	0	0.0353665820469665	6.44133907797196	2.16305044715459e-06	-0.75513337897918	1
ENSG00000197275.13	RAD54B	8	94474822	8_66	0	0.0318317119267382	5.4596737565085	1.65015251173732e-06	-0.570698144142002	1
ENSG00000104413.15	ESRP1	8	94650164	8_66	0	0.0326535217354829	5.69716206387337	1.76638756227101e-06	-0.612006192568954	1
ENSG00000156170.12	NDUFAF6	8	94961588	8_66	0	0.0292352102706764	4.6674576950875	1.29563898996724e-06	-0.0529523702126148	1
ENSG00000175305.17	CCNE2	8	94896872	8_66	0	0.0292119253682475	4.66004923761581	1.2925521804591e-06	0.194973505690184	1
ENSG00000164938.13	TP53INP1	8	94949231	8_66	0	0.0308571074875921	5.17006577192925	1.51477691602899e-06	-0.431632748359244	2
ENSG00000175895.3	PLEKHF2	8	95133572	8_66	0	0.03585947263071	6.57047170284112	2.23716411438582e-06	-0.700431359921725	1
ENSG00000156172.5	C8orf37	8	95269388	8_66	0	0.0562407046238052	10.7865210231509	5.76009364763378e-06	-1.31078266345273	1
ENSG00000156466.9	GDF6	8	96161256	8_67	0	0.0126416209680384	5.03660065994036	6.04557592342602e-07	-0.278224959266843	1
ENSG00000156469.8	MTERF3	8	96261285	8_67	0	0.0152687148408914	6.78256386714575	9.83317510564026e-07	-1.0174453543111	1
ENSG00000156471.12	PTDSS1	8	96261850	8_67	0	0.0474366148990222	17.327656823998	7.80460494751521e-06	1.81515374204714	1
ENSG00000104324.15	CPQ	8	96645666	8_67	0	0.0162502260267581	7.35908900610986	1.13548358020771e-06	0.799681084777243	1
ENSG00000180543.4	TSPYL5	8	97277758	8_67	0	0.0120998221571098	4.63179282913863	5.32139515573348e-07	-0.0404541849640692	1
ENSG00000177459.10	ERICH5	8	98063817	8_67	0	0.0154720902507038	6.90497682212809	1.01439853178928e-06	0.770817821712277	1
ENSG00000132541.10	RIDA	8	98090403	8_67	0	0.0134695345195343	5.62298805347222	7.19146125915542e-07	-0.442702693953807	1
ENSG00000104356.10	POP1	8	98117279	8_67	0	0.0122207877088305	4.72371463378812	5.48125806952474e-07	0.259583153437589	1
ENSG00000104361.9	NIPAL2	8	98206726	8_67	0	0.012055769877137	4.59809164257291	5.26344354401393e-07	-0.0464986182857715	2
ENSG00000156486.7	KCNS2	8	98426603	8_68	0	0.0490285913135149	6.62767721105259	3.08537645358432e-06	0.655245272501777	2
ENSG00000104375.15	STK3	8	98942698	8_68	0	0.0395403837660078	4.61374883252438	1.73217683053214e-06	0.07615149444749	1
ENSG00000104450.12	SPAG1	8	100155586	8_68	0	0.042574538916713	5.30513814822131	2.14458886942391e-06	0.508870257611497	2
ENSG00000155087.3	ODF1	8	102527953	8_69	0	0.0153772024153731	4.8546000018672	7.08807296705051e-07	-0.223948990243149	2
ENSG00000174226.8	SNX31	8	100662974	8_69	0	0.0172770870584078	5.93289219901266	9.73272327906818e-07	0.627323633828609	3
ENSG00000070756.15	PABPC1	8	100724528	8_69	0	0.0187434377734146	6.6874417347029	1.19016358094285e-06	0.770316188543968	1
ENSG00000164924.17	YWHAZ	8	100925227	8_69	0	0.02393914238592	8.95671845486449	2.03589280466395e-06	1.14822369748848	1
ENSG00000104490.17	NCALD	8	101967528	8_69	0	0.0233040792085978	8.70710255005646	1.92665078622742e-06	0.822328074169925	1
ENSG00000155090.14	KLF10	8	102655744	8_69	0	0.0149608612350465	4.60065172104913	6.53541768637782e-07	0.0427868293271795	1
ENSG00000155096.13	AZIN1	8	102893956	8_69	0	0.0360918790216497	12.777683710403	4.37883946384065e-06	-1.5060417477334	1
ENSG00000176406.22	RIMS2	8	103500249	8_70	0	0.0484742558760242	9.78074312427386	4.50173991970713e-06	1.52019731186199	1
ENSG00000164929.16	BAALC	8	103140909	8_70	0	0.068690567335092	13.064097554733	8.52067332037826e-06	-1.39957068298478	2
ENSG00000164930.11	FZD6	8	103245437	8_70	0	0.0396150467775127	7.89120160787232	2.96825158877538e-06	1.12574718992605	1
ENSG00000164932.12	CTHRC1	8	103371307	8_70	0	0.0651389441773196	12.5620633118089	7.7696076721916e-06	-1.91026597904615	1
ENSG00000164933.11	SLC25A32	8	103410783	8_70	0	0.0570541841544263	11.3121249429787	6.12814580294523e-06	1.79450446849479	2
ENSG00000164934.13	DCAF13	8	103414303	8_70	0	0.179012916694047	22.322326714085	3.7942087890824e-05	-2.80992989495227	1
ENSG00000147650.11	LRP12	8	104588548	8_71	0	0.021455234273723	7.88927720861098	1.60719241498217e-06	0.881886907380112	1
ENSG00000164830.18	OXR1	8	106359185	8_71	0	0.0520661010910766	16.157379851512	7.98773023334803e-06	-1.72566017051436	1
ENSG00000174429.3	ABRA	8	106767857	8_72	0	0.0466784125587837	7.13535151452785	3.16248772049482e-06	1.02554505232655	2
ENSG00000154188.9	ANGPT1	8	107501113	8_72	0	0.0455263592596371	6.90115283482578	2.9831972052635e-06	-0.883727121235774	1
ENSG00000147655.10	RSPO2	8	107997723	8_73	0	0.0237511650918527	4.74764586595862	1.07068232173071e-06	0.292679940332889	3
ENSG00000104408.9	EIF3E	8	108435608	8_74	0	0.0549752815127742	11.90086438225	6.21217047095028e-06	-2.13731147750188	1
ENSG00000104412.7	EMC2	8	108443634	8_74	0	0.0970747301541123	17.2942086635628	1.59405860275002e-05	2.63346383426134	1
ENSG00000164841.4	TMEM74	8	108787550	8_74	0	0.0499130430606378	10.9933141693871	5.21002832864029e-06	-1.10288681996724	1
ENSG00000104447.12	TRPS1	8	115810041	8_78	0	0.00618590017290688	6.1786763743731	3.62907340175186e-07	-0.79370090778062	1
ENSG00000147679.11	UTP23	8	116766331	8_78	0	0.010591988230903	11.0617222538221	1.11249389397825e-06	-1.36198420511919	1
ENSG00000164754.14	RAD21	8	116875286	8_78	0	0.006199307436071	5.9857999696588	3.52340666009033e-07	-0.558639670961671	1
ENSG00000164758.7	MED30	8	117520112	8_78	1	0.596701708692365	25.6535472364968	0.000145345671870316	-5.02335147365011	2
ENSG00000177570.13	SAMD12	8	118625366	8_78	0	0.00654059020355546	6.32700871144046	3.9292781097113e-07	-0.411391189789807	1
ENSG00000184374.2	COLEC10	8	118995798	8_79	0	0.0290809897126849	4.95100528548914	1.36709901227481e-06	-0.223682120533801	1
ENSG00000164761.8	TNFRSF11B	8	118951308	8_79	0	0.0315520245785474	6.18758852721369	1.85372818789366e-06	1.17625059079067	2
ENSG00000136999.4	NOV	8	119415998	8_79	0	0.0352814565311307	6.78775759272025	2.27389405848394e-06	-0.749806524049132	1
ENSG00000187955.11	COL14A1	8	120059550	8_79	0	0.0547336785142794	10.7190849594404	5.57069969176455e-06	1.52658398369265	2
ENSG00000172172.7	MRPL13	8	120452745	8_80	0	0.0196866830602339	9.73925651126081	1.8205212421382e-06	-1.12461691480565	1
ENSG00000172167.7	MTBP	8	120446118	8_80	0	0.0113856638066104	4.67309118341247	5.05196121764271e-07	-0.190640369278706	1
ENSG00000178764.7	ZHX2	8	122780927	8_80	0	0.0163880127699401	8.04059238674452	1.25115678907549e-06	0.934352388802181	2
ENSG00000136986.9	DERL1	8	123042801	8_80	0	0.0129450422963557	5.85917556116133	7.20173906274398e-07	0.541419233548711	1
ENSG00000189376.11	C8orf76	8	123240569	8_80	0	0.016538629425262	8.12527970773348	1.27595463323273e-06	-0.899888591827438	1
ENSG00000156802.12	ATAD2	8	123417214	8_80	0	0.0152836650709487	7.39496026461634	1.0731507994585e-06	-0.83470681790141	1
ENSG00000156795.6	WDYHV1	8	123417214	8_80	0	0.0149911879162172	7.21619945921191	1.02716916513749e-06	-0.831710377113172	2
ENSG00000156804.7	FBXO32	8	123541414	8_80	0	0.0170656040468193	8.41566540750937	1.36366446034931e-06	-0.979240713350561	1
ENSG00000175946.8	KLHL38	8	123652633	8_80	0	0.0201988479612457	9.97733731746661	1.91354487868713e-06	1.1752438030847	1
ENSG00000104537.16	ANXA13	8	123738211	8_80	0	0.0114670536535582	4.73889198564645	5.15971900888972e-07	-0.196969729488413	1
ENSG00000176853.15	FAM91A1	8	123768147	8_80	0	0.0139826761318703	6.57205226408366	8.72546747283529e-07	-0.710008420175592	2
ENSG00000164983.7	TMEM65	8	124420659	8_81	0	0.0445469698699106	10.1805420359849	4.30612335342845e-06	1.29918797316832	1
ENSG00000147687.18	TATDN1	8	124539617	8_81	0	0.0378139992481662	8.64814827734671	3.10508244039593e-06	-1.15928525516422	1
ENSG00000147684.7	NDUFB9	8	124538634	8_81	0	0.0990502504148328	17.7410924668068	1.66852736613866e-05	1.84713333153197	1
ENSG00000170873.18	MTSS1	8	124728679	8_82	0	0.039044454118674	8.36439167231892	3.1009239339949e-06	-1.0546725582432	1
ENSG00000180938.5	ZNF572	8	124973742	8_82	0	0.0285194380426971	5.43621138179538	1.47209113057709e-06	-0.457749526711461	1
ENSG00000173334.3	TRIB1	8	125431106	8_83	0	0.0265686009282023	8.38360455839034	2.11493423585456e-06	1.01850344009437	1
ENSG00000136997.16	MYC	8	127741906	8_84	0	0.0414228445231827	11.0618619895449	4.35076425045883e-06	1.35739037707052	1
ENSG00000153317.14	ASAP1	8	130205544	8_85	0	0.0441966699805233	13.2538886462442	5.56199075615431e-06	-2.92314822954479	2
ENSG00000129295.8	LRRC6	8	132675322	8_87	0	0.0442185813173114	8.92283380618031	3.74632116294878e-06	-1.05489651199542	2
ENSG00000042832.11	TG	8	132867967	8_87	0	0.0474540844745965	9.58452703920389	4.31858709591367e-06	-1.10507819597343	1
ENSG00000155926.13	SLA	8	133103137	8_87	0	0.0290191835910523	4.99227324643752	1.3755644227489e-06	-0.332987958283046	1
ENSG00000104415.13	WISP1	8	133190749	8_87	0	0.0326173860531656	6.08067436305145	1.88320802866781e-06	0.626260362095742	2
ENSG00000066827.15	ZFAT	8	134511523	8_88	0	0.0471912448223797	13.5209758835083	6.05852449871942e-06	-1.74749623157289	1
ENSG00000167632.14	TRAPPC9	8	140442555	8_92	0	0.0138864694670776	4.67921493052555	6.16967424966641e-07	-0.15918837717515	2
ENSG00000104472.9	CHRAC1	8	140511666	8_92	0	0.0192493617443879	7.70205928618808	1.40773396168325e-06	0.873418590539112	1
ENSG00000169398.19	PTK2	8	141002860	8_92	0	0.0156445109009169	5.78188353425785	8.58872557203221e-07	1.05699670369146	1
ENSG00000105339.10	DENND3	8	141117013	8_92	0	0.017360628177747	6.74537988405708	1.11190900021619e-06	0.681601343458326	1
ENSG00000022567.9	SLC45A4	8	141222157	8_92	0	0.0187960555553212	7.48123402058689	1.33517243275898e-06	-0.894351786495909	1
ENSG00000171045.14	TSNARE1	8	142271418	8_93	0	0.0430424318502716	46.6628692813235	1.90706562124186e-05	6.34644051492602	2
ENSG00000198576.3	ARC	8	142614411	8_93	0	0.0083316460069589	5.88849500114877	4.65835430442266e-07	0.69702621816596	1
ENSG00000167653.4	PSCA	8	142670280	8_93	0	0.00795834063329071	8.34369654609988	6.30490317464004e-07	-1.50930130833378	1
ENSG00000234616.8	JRK	8	142681549	8_93	0	0.0166188828731091	12.5647528367346	1.98268250178752e-06	-1.66053771081532	1
ENSG00000160886.13	LY6K	8	142699697	8_93	0	0.0115716113626377	7.79461388669869	8.56418111041761e-07	-0.17719937861691	2
ENSG00000283992.1	LYNX1	8	142769495	8_93	0	0.0108545657975002	7.43539411522412	7.66326503105319e-07	-0.329928172470568	2
ENSG00000180155.19	LYNX1	8	142778078	8_93	0	0.00763856702295973	4.89601184955919	3.55100881692236e-07	0.40734916585905	2
ENSG00000167656.4	LY6D	8	142786489	8_93	0	0.0281948666402706	16.619326249644	4.4491890014989e-06	2.02353135972665	1
ENSG00000160882.11	CYP11B1	8	142879589	8_93	0	0.0081561883232657	5.11273706566699	3.95947951489022e-07	-0.155773786657705	2
ENSG00000176956.12	LY6H	8	143160497	8_94	2	0.510109459582179	21.0577119465462	0.000101993373033004	3.9513967855519	1
ENSG00000277494.1	GPIHBP1	8	143212707	8_94	0	0.0132398387243907	6.12181787887587	7.69591916067606e-07	-1.4892996004422	3
ENSG00000181638.17	ZFP41	8	143245980	8_94	0	0.0163412852331043	6.48132615842813	1.0056514503091e-06	0.242621143387606	2
ENSG00000250571.6	GLI4	8	143267510	8_94	0	0.0272866848706007	9.88344998213343	2.56068843974267e-06	0.0404032581031803	2
ENSG00000185730.7	ZNF696	8	143290149	8_94	0	0.0129421239983912	5.13564419555139	6.31099565035836e-07	-0.953840857719384	2
ENSG00000158106.13	RHPN1	8	143369198	8_94	0	0.0138817750254618	5.9334721112592	7.82080223402952e-07	1.13312441394264	1
ENSG00000014164.6	ZC3H3	8	143564517	8_94	0	0.0134696982262549	5.56246357471025	7.11414057861735e-07	-0.889515839439009	1
ENSG00000204839.8	MROH6	8	143575631	8_94	0	0.016614040051469	7.550069791428	1.19103251017083e-06	1.23498941980151	3
ENSG00000147813.15	NAPRT	8	143578375	8_94	0	0.0356082577837347	14.8956077468301	5.03623920407264e-06	-2.00393823137466	2
ENSG00000179886.5	TIGD5	8	143597129	8_94	0	0.014901044864728	6.10361460801812	8.63577309776935e-07	-0.155867291925538	1
ENSG00000104524.13	PYCRL	8	143576200	8_94	0	0.0131082019365872	4.8740677846025	6.06641455147114e-07	-0.0253777921049179	1
ENSG00000183309.11	ZNF623	8	143635748	8_94	0	0.0131975551255317	5.51764749374202	6.91424608916919e-07	-0.558538910762306	1
ENSG00000181135.15	ZNF707	8	143684491	8_94	0	0.0171967849561867	7.84304112497165	1.28064615382618e-06	-0.690443302178361	2
ENSG00000180921.6	FAM83H	8	143733309	8_94	0	0.42809069934697	26.3087491102866	0.000106938327784107	4.58582945643588	2
ENSG00000203499.11	FAM83H-AS1	8	143711783	8_94	0	0.220135512609375	24.3216030497561	5.08369752068953e-05	4.38936720511688	3
ENSG00000180900.18	SCRIB	8	143793989	8_94	0	0.0546477890477698	23.330850682109	1.21059971361107e-05	3.98947197308122	1
ENSG00000178719.16	GRINA	8	143990136	8_94	0	0.0224390638353678	9.14031820097695	1.94743712933493e-06	0.641216236371947	1
ENSG00000186583.11	SPATC1	8	144012708	8_94	0	0.0143693703793654	6.02496308479785	8.2203351836784e-07	0.937578150886138	1
ENSG00000178685.13	PARP10	8	144012708	8_94	0	0.0143693703793654	6.02496308479785	8.2203351836784e-07	-0.937578150886138	1
ENSG00000178814.16	OPLAH	8	144064032	8_94	0	0.0129478572224887	4.89430252699514	6.01708447968996e-07	0.355052244541481	1
ENSG00000179091.4	CYC1	8	144095198	8_94	0	0.0154308800062843	6.61426106320743	9.69101851502994e-07	-0.868960607940695	1
ENSG00000179632.9	MAF1	8	144104196	8_94	0	0.0141792754616954	5.80748146145475	7.81878495420121e-07	0.726531108794227	1
ENSG00000185122.10	HSF1	8	144290137	8_94	0	0.0160128414754878	6.83762890457826	1.03961210540672e-06	0.830363291418309	1
ENSG00000185000.11	DGAT1	8	144326675	8_94	0	0.0132465022143233	5.05292247758801	6.35537598398883e-07	0.416519738034209	1
ENSG00000185803.8	SLC52A2	8	144363147	8_94	0	0.0316702644633164	12.6510316443049	3.8043023785955e-06	1.34833829824494	1
ENSG00000182325.10	FBXL6	8	144359179	8_94	0	0.020736138194695	9.00866181202208	1.77372202551664e-06	1.17913547619153	2
ENSG00000261587.2	TMEM249	8	144355152	8_94	0	0.0191244812602174	8.26959180522759	1.50165834433546e-06	0.989633169894317	3
ENSG00000173137.11	ADCK5	8	144372868	8_94	0	0.0145191610224796	5.80299706262264	8.00002362038723e-07	-0.702733249877781	1
ENSG00000071894.16	CPSF1	8	144385464	8_94	0	0.0126976305868951	4.61624232929635	5.56555762519163e-07	0.0335018966430006	3
ENSG00000147804.9	SLC39A4	8	144409929	8_94	0	0.107631378144307	23.8201022852649	2.43433262737748e-05	2.53256112896328	2
ENSG00000160948.13	VPS28	8	144428847	8_94	0	0.029078457520045	12.0813337748151	3.33567434775106e-06	-1.38869646128097	1
ENSG00000167702.11	KIFC2	8	144467379	8_94	0	0.0145954162832214	5.72611287572255	7.93549071439684e-07	0.524509270612832	1
ENSG00000160973.7	FOXH1	8	144476070	8_94	0	0.0408584663268035	14.5959604929685	5.66255113379771e-06	-1.79001280549196	1
ENSG00000160972.9	PPP1R16A	8	144477967	8_94	0	0.0168841583128793	6.85313893349361	1.09866767972486e-06	-0.933085558183345	2
ENSG00000167700.8	MFSD3	8	144508428	8_94	0	0.0363044858549916	13.9938453646617	4.82386069900967e-06	-1.52048391904718	1
ENSG00000213563.6	C8orf82	8	144527516	8_94	0	0.0468900845165096	15.6884785408893	6.98488467990036e-06	-1.87362767152079	1
ENSG00000147799.11	ARHGAP39	8	144605755	8_94	0	0.0128624577069127	4.75579284340513	5.808236418384e-07	0.18599261336771	1
ENSG00000196378.11	ZNF34	8	144786875	8_94	0	0.0250704042249892	10.2332135091616	2.4359634553951e-06	-1.41251973950357	1
ENSG00000161016.17	RPL8	8	144792397	8_94	0	0.0198201186622772	8.22626666494917	1.54812644986449e-06	1.18768325802164	1
ENSG00000196150.13	ZNF250	8	144902386	8_94	0	0.0249284447680215	10.7186247643829	2.53706532053463e-06	-1.20941327783689	1
ENSG00000172785.18	CBWD1	9	193737	9_1	0	0.181638164704151	23.3468751155603	4.02655153683832e-05	3.26864024806174	1
ENSG00000107099.15	DOCK8	9	214908	9_1	0	0.0260663227231788	4.8724849158651	1.20594546308096e-06	0.963660782818648	3
ENSG00000064218.4	DMRT3	9	976731	9_1	0	0.0548865697576612	11.8290139526748	6.16470118572165e-06	-1.42505559370969	2
ENSG00000173253.15	DMRT2	9	1054587	9_1	0	0.0374355009438886	8.24377954512382	2.93026849107173e-06	0.974682649924001	2
ENSG00000106688.11	SLC1A1	9	4588577	9_5	0	0.0237473023071739	5.54647698307977	1.25063014543551e-06	0.479014739133321	1
ENSG00000205808.5	PLPP6	9	4662394	9_5	0	0.0306822268963729	7.92853292727289	2.30981452581658e-06	0.895691523697287	1
ENSG00000106686.16	SPATA6L	9	4598699	9_5	0	0.0306128171676764	7.90744601577906	2.29845989426609e-06	0.930271447457166	3
ENSG00000106993.11	CDC37L1	9	4707078	9_5	0	0.0291160626377535	7.44085472482073	2.05708798350049e-06	-0.852316578576132	1
ENSG00000147853.16	AK3	9	4740456	9_5	0	0.0234873997058289	5.44431010394454	1.21415795527667e-06	-0.426431502079188	3
ENSG00000120158.11	RCL1	9	4860300	9_5	0	0.0250241872008149	6.03286385290398	1.43344456229798e-06	-0.646934194268674	1
ENSG00000107020.9	PLGRKT	9	5355536	9_6	0	0.0339978003936206	8.30693300166925	2.68156867842089e-06	-0.890927675588822	1
ENSG00000120217.13	CD274	9	5450953	9_6	0	0.0256421418440601	5.68181801215393	1.38337210543104e-06	-0.573050620205439	1
ENSG00000197646.7	PDCD1LG2	9	5500703	9_6	0	0.0313928452461691	7.5640616285191	2.25467076982649e-06	1.08432100166587	2
ENSG00000107036.11	RIC1	9	5629133	9_6	0	0.038698399805061	9.51514978299821	3.49627860866617e-06	1.481783088304	1
ENSG00000137040.9	RANBP6	9	6015953	9_6	0	0.0344836386955082	8.43840712423587	2.76293684306341e-06	-1.64633514510159	2
ENSG00000137033.11	IL33	9	6461911	9_6	0	0.0360421763072403	8.85162204573548	3.02922313733126e-06	1.04119781029531	1
ENSG00000178445.9	GLDC	9	6646066	9_7	0	0.0584219456097678	14.1402355696905	7.84386404376994e-06	1.28666845883157	1
ENSG00000107077.18	KDM4C	9	6720682	9_7	0	0.0222458118397546	6.60373751999213	1.39487554177702e-06	1.22527648068782	2
ENSG00000107165.12	TYRP1	9	12684469	9_13	0	0.0045260717634974	4.69334157763144	2.01697723000494e-07	-0.150575838931374	1
ENSG00000153714.5	LURAP1L	9	12775489	9_13	0	0.00463506384266821	4.91255157583029	2.16202265371292e-07	0.269948905063345	1
ENSG00000107186.16	MPDZ	9	13279113	9_13	0	0.00636996633982867	7.84256280446011	4.74343047555055e-07	-0.877432950830036	2
ENSG00000175893.11	ZDHHC21	9	14694213	9_13	0	0.00532731333040182	6.19505620671406	3.13365289054258e-07	0.515921648721217	1
ENSG00000164946.19	FREM1	9	14743472	9_13	0	0.0258258035406486	20.7864869944911	5.09720778423417e-06	1.99749231413102	2
ENSG00000155158.20	TTC39B	9	15299592	9_13	0	0.00447974479549684	4.59856567312535	1.95601897500273e-07	-0.0636784619240501	1
ENSG00000173068.17	BNC2	9	16870423	9_14	0	0.188563474580008	26.8315414244177	4.80397337523084e-05	3.22145970517603	1
ENSG00000044459.14	CNTLN	9	17137407	9_14	0	0.018820286101022	4.96192428079652	8.86693960920245e-07	-0.276594608598266	1
ENSG00000107295.9	SH3GL2	9	17678948	9_14	0	0.0227246692269948	6.709994627638	1.44782856138538e-06	-0.669878610757906	1
ENSG00000155886.11	SLC24A2	9	19787184	9_15	0	0.0279957189377392	7.82959830596326	2.08127037704045e-06	-0.885333961413224	1
ENSG00000155876.5	RRAGA	9	19049514	9_15	0	0.0387072242031505	10.849134271678	3.98735138023818e-06	-1.25018868045284	2
ENSG00000147874.10	HAUS6	9	19084446	9_15	0	0.0346009140673585	9.80234868541199	3.22043928409412e-06	-1.27249528212252	1
ENSG00000147872.9	PLIN2	9	19149625	9_15	0	0.0197682448513393	4.5990033426201	8.63235383780949e-07	0.0604694705077354	1
ENSG00000137145.20	DENND4C	9	19230401	9_15	0	0.0252154933263649	6.85738219383585	1.64181122832755e-06	-0.833287017782043	1
ENSG00000137154.12	RPS6	9	19403975	9_15	0	0.0212769641155387	5.28094464777769	1.06688761433859e-06	0.448639809758432	1
ENSG00000177076.5	ACER2	9	19408828	9_15	0	0.0207891182322348	5.06583136611544	9.99963607500498e-07	-0.302205756365402	1
ENSG00000188352.12	FOCAD	9	20656885	9_16	0	0.043056250330583	11.4658074438935	4.68746724725631e-06	1.51118059435228	2
ENSG00000188921.13	HACD4	9	21031353	9_16	0	0.0344558261580896	9.38413079592323	3.07011127584179e-06	-1.3444320578047	2
ENSG00000198642.6	KLHL9	9	21330523	9_16	0	0.247147817455156	28.384361632056	6.66090604381066e-05	-3.55529856162098	1
ENSG00000099810.18	MTAP	9	21802323	9_16	0	0.0293639955701709	7.89451688050259	2.20109153903148e-06	0.775038970834162	1
ENSG00000147889.17	CDKN2A	9	21995045	9_16	0	0.0255891744350029	6.61504490432577	1.60726122744611e-06	0.832513064485229	2
ENSG00000176399.3	DMRTA1	9	22446696	9_17	0	0.0125805560569681	4.99028471284967	5.9610471685976e-07	-0.423869058110479	2
ENSG00000198680.4	TUSC1	9	25678799	9_19	0	0.0267793118409228	5.77272598724319	1.46783673621398e-06	0.612065185008546	1
ENSG00000096872.15	IFT74	9	26943772	9_20	0	0.1016819544345	25.9108527935213	2.50162949648671e-05	2.958571813141	1
ENSG00000147894.14	C9orf72	9	27565938	9_20	0	0.013889388325277	7.26754304554189	9.58447060618295e-07	-0.888902086814364	1
ENSG00000188133.5	TMEM215	9	32881456	9_25	0	0.0128822154611672	4.63471099945105	5.66905426376973e-07	0.0245582631156139	1
ENSG00000230453.9	ANKRD18B	9	33524777	9_25	0	0.0129249432020961	4.66532138164939	5.72542337277036e-07	0.258070214262819	1
ENSG00000122729.18	ACO1	9	32389028	9_25	0	0.0131938989562007	4.85569839662029	6.08306215526252e-07	0.436796786915828	2
ENSG00000107201.9	DDX58	9	32526279	9_25	0	0.0140733837140969	5.45235152254458	7.28584241258952e-07	0.519785096549764	1
ENSG00000235453.8	TOPORS-AS1	9	32550914	9_25	0	0.098870815448128	23.7054631039121	2.22543009519674e-05	-2.69116765170457	2
ENSG00000197579.7	TOPORS	9	32551711	9_25	0	0.0316126993147851	12.9596148026773	3.89001316007212e-06	-1.446816460995	1
ENSG00000241043.1	GVQW1	9	32567657	9_25	0	0.0128310444731211	4.59792318807817	5.60171641222068e-07	0.0442741347913734	1
ENSG00000137074.18	APTX	9	33025115	9_25	0	0.0131855346271033	4.8498453670078	6.07187793376041e-07	-0.58999418126439	2
ENSG00000086061.15	DNAJA1	9	33025505	9_25	0	0.0136383320616984	5.16199995636024	6.68461891673917e-07	0.617724381011508	1
ENSG00000086065.13	CHMP5	9	33266432	9_25	0	0.0763585028653792	21.24070116351	1.54001038821146e-05	2.70688745751951	1
ENSG00000086102.18	NFX1	9	33290659	9_25	0	0.0186551237378905	8.06098900930059	1.42785418844146e-06	0.752331526152703	1
ENSG00000165269.12	AQP7	9	33388291	9_25	0	0.0129605074632875	4.69071781594314	5.7724304735854e-07	0.100393498396181	1
ENSG00000165272.14	AQP3	9	33362623	9_25	0	0.0908606462555388	22.8969434885729	1.97538035535073e-05	2.69659384531484	2
ENSG00000165271.16	NOL6	9	33467579	9_25	0	0.0142960199055588	5.59751269362199	7.59814589050666e-07	-0.500759390385754	1
ENSG00000010438.16	PRSS3	9	33754114	9_26	0	0.0342176676268392	6.95725354492627	2.26040172996008e-06	-1.16692556769138	1
ENSG00000107341.4	UBE2R2	9	33817619	9_26	0	0.0675131562281834	13.3338614232592	8.54755188470581e-06	2.20208501628299	1
ENSG00000137073.21	UBAP2	9	34046174	9_26	0	0.0354834566367805	7.29605604377718	2.4581675330797e-06	-0.663982763840795	1
ENSG00000198876.12	DCAF12	9	34127213	9_26	0	0.0277082281788682	4.99236719160308	1.31344736225179e-06	-0.6658233265181	2
ENSG00000165006.13	UBAP1	9	34178976	9_26	0	0.0627035724100456	12.635660283153	7.5229404234169e-06	-1.8910857830675	2
ENSG00000186638.16	KIF24	9	34309006	9_26	0	0.0296360538758361	5.61812854760652	1.58091836455534e-06	0.955933422704177	2
ENSG00000164978.17	NUDT2	9	34151465	9_26	0	0.0596940278231076	12.1717279430547	6.89891059921384e-06	-1.60398162738409	1
ENSG00000164976.8	KIAA1161	9	34375901	9_26	0	0.0297475223983007	5.65306455775405	1.59673241564432e-06	0.302232232138418	1
ENSG00000164972.12	C9orf24	9	34397547	9_26	0	0.030851621808616	5.99233160899772	1.75538035808326e-06	-0.681386769491439	1
ENSG00000168913.6	ENHO	9	34523870	9_26	0	0.0265893600604786	4.6091462984649	1.16365911336434e-06	0.228966547325791	1
ENSG00000122756.14	CNTFR	9	34590337	9_26	0	0.112500044413713	18.2076816193755	1.94493343099042e-05	-2.47363883286685	2
ENSG00000164967.9	RPP25L	9	34612071	9_26	0	0.129276200218917	19.5541937049613	2.40024673894497e-05	2.5533517827941	1
ENSG00000205143.2	ARID3C	9	34629163	9_26	0	0.194083976789026	23.5650250773892	4.34265156967738e-05	-2.80612503539715	1
ENSG00000147955.16	SIGMAR1	9	34637693	9_26	0	0.0888508723409029	15.9430061976821	1.34502175164784e-05	-2.15050602499417	2
ENSG00000213930.11	GALT	9	34638083	9_26	0	0.0267227109035593	4.65564849028681	1.18129425809953e-06	-0.140867639385489	1
ENSG00000168828.5	OR13J1	9	35870228	9_27	0	0.0280985655043945	12.7690900276247	3.40675964766444e-06	-1.53370683121692	1
ENSG00000204930.9	FAM221B	9	35829034	9_27	0	0.0258114290913177	13.1374614450725	3.21974073310744e-06	-1.82394533412968	1
ENSG00000137070.17	IL11RA	9	34649445	9_27	0	0.025423493405402	11.7850941021002	2.84489130240592e-06	1.50980903099319	2
ENSG00000213927.3	CCL27	9	34664024	9_27	0	0.0277019772041751	12.6563222236842	3.32901450586979e-06	-1.58371869845841	2
ENSG00000187186.14	RP11-195F19.5	9	34666179	9_27	0	0.0136066348438851	6.09490887204112	7.87436140342763e-07	0.564065315459428	1
ENSG00000172724.11	CCL19	9	34691538	9_27	0	0.023697955117183	11.1852356548364	2.51682725197429e-06	1.44768799495175	1
ENSG00000137077.7	CCL21	9	34710087	9_27	0	0.0116430708234693	4.66250389200041	5.15447150812416e-07	0.0639370544733475	2
ENSG00000122733.12	PHF24	9	34971966	9_27	0	0.0126402549935628	5.4928605575647	6.59252531302354e-07	-0.414274337779296	1
ENSG00000221829.9	FANCG	9	35079916	9_27	0	0.0117703927160261	4.72374378852462	5.27927984587855e-07	-0.118131073574107	2
ENSG00000165282.13	PIGO	9	35088145	9_27	0	0.068128199441794	21.0022285518828	1.35859398726221e-05	2.72094507835977	2
ENSG00000005238.19	FAM214B	9	35109264	9_27	0	0.0714050552246752	22.0190402374289	1.49287945474464e-05	2.46505876143241	2
ENSG00000198722.14	UNC13B	9	35137361	9_27	0	0.0140625817355383	6.4971985817891	8.67538180637999e-07	-1.11763307015143	1
ENSG00000215187.10	FAM166B	9	35562552	9_27	0	0.0334728747383225	14.34406876706	4.55892836056214e-06	-1.90292010874125	1
ENSG00000137101.12	CD72	9	35715914	9_27	0	0.0192414040154322	9.99950488989297	1.82689106839021e-06	1.35972387266006	1
ENSG00000159884.11	CCDC107	9	35658334	9_27	0	0.0121669879621638	5.16621657912462	5.96833351641128e-07	0.357173804515501	1
ENSG00000137135.17	ARHGEF39	9	35672239	9_27	0	0.0124023425531887	5.13149194897343	6.04289114492284e-07	0.348142960402322	1
ENSG00000107159.12	CA9	9	35673894	9_27	0	0.128212589596701	26.935478923644	3.27908572592316e-05	2.55483589147361	1
ENSG00000198467.13	TPM2	9	35691190	9_27	0	0.0115834310674836	4.60935006781197	5.06960716842333e-07	0.121080073793991	1
ENSG00000107175.11	CREB3	9	35732531	9_27	0	0.0117140666277252	4.69000989948775	5.21649560828066e-07	0.153805643843206	1
ENSG00000070610.14	GBA2	9	35742984	9_27	0	0.0117465190130023	4.94540703996071	5.51580146052279e-07	-0.493472784441109	1
ENSG00000107185.9	RGP1	9	35749017	9_27	0	0.0116339461122544	4.66143361936337	5.14924965661373e-07	-0.209484334901546	2
ENSG00000159899.14	NPR2	9	35792426	9_27	0	0.0213174733480572	11.1258629910485	2.25199194616127e-06	-1.59994510715687	1
ENSG00000137098.13	SPAG8	9	35809331	9_27	0	0.0230051239254437	10.8657826388555	2.37346584775447e-06	-1.3473112868483	1
ENSG00000137133.10	HINT2	9	35815359	9_27	0	0.011588290929863	4.60667526175228	5.06879100937999e-07	-0.18176475992987	1
ENSG00000137103.16	TMEM8B	9	35829393	9_27	0	0.0212810558296604	10.0604487461936	2.03286210751422e-06	-1.11194210772057	1
ENSG00000196196.2	HRCT1	9	35905969	9_27	0	0.0118795528299854	4.80405033182711	5.4188239156506e-07	0.109635922771155	1
ENSG00000235387.2	SPAAR	9	35909425	9_27	0	0.0198716763330005	9.31692231710812	1.75794132726867e-06	-1.01661334886228	1
ENSG00000122694.15	GLIPR2	9	36136569	9_27	0	0.0256352765481563	10.5531807653319	2.56873191080316e-06	0.396694154668251	2
ENSG00000122705.16	CLTA	9	36191152	9_27	0	0.0269441041623341	14.725851185469	3.76739843350907e-06	-2.29786578246721	1
ENSG00000159921.14	GNE	9	36276860	9_27	0	0.0171305467342107	8.39051131567552	1.3647623978532e-06	1.02708548865838	1
ENSG00000147905.17	ZCCHC7	9	37120415	9_28	0	0.0182045299779992	7.57609389046887	1.30955039352416e-06	0.821921106525055	1
ENSG00000137106.17	GRHPR	9	37422659	9_28	0	0.0143521884439447	5.37536267760713	7.32526425716067e-07	0.469439988800216	1
ENSG00000137054.15	POLR1E	9	37486386	9_28	0	0.052796162280127	17.4979257892922	8.77175154804583e-06	2.22901962620598	3
ENSG00000147912.12	FBXO10	9	37576103	9_28	0	0.033581709063557	13.2642112083325	4.22942784477292e-06	-1.47381278983329	2
ENSG00000175768.12	TOMM5	9	37592455	9_28	0	0.0139397536081991	5.10571006781702	6.75785149169855e-07	-0.414615754083305	2
ENSG00000070601.9	FRMPD1	9	37653814	9_28	0	0.0212566483409902	9.01275661553693	1.81907174423557e-06	1.1658945985633	1
ENSG00000165275.9	TRMT10B	9	37752891	9_28	0	0.0132653585773033	4.64721979926825	5.85341888611983e-07	0.384028622942821	1
ENSG00000122741.15	DCAF10	9	37800695	9_28	0	0.0408453224977364	15.0921596849498	5.85316972900274e-06	2.17597889382594	1
ENSG00000107371.12	EXOSC3	9	37780834	9_28	0	0.0271764912449966	11.2940638040277	2.91434537392081e-06	1.4709323063569	1
ENSG00000122696.13	SLC25A51	9	37869285	9_28	0	0.0148212624871692	5.67283218235335	7.9833015078448e-07	0.408838169457395	1
ENSG00000107338.9	SHB	9	38069466	9_28	0	0.0490839527169233	16.8131265191606	7.83583724615097e-06	-2.32113586656775	1
ENSG00000137124.7	ALDH1B1	9	38392259	9_28	0	0.034421768974351	13.4946047359901	4.41052969694102e-06	1.43586303025794	1
ENSG00000107242.17	PIP5K1B	9	68716467	9_30	0	0.0213356387732031	4.76957841672123	9.6623561214256e-07	-0.532319626223436	1
ENSG00000119139.17	TJP2	9	69120779	9_30	0	0.0470556353736304	12.1399670346055	5.42408574249691e-06	-1.34540758238716	1
ENSG00000107282.7	APBA1	9	69672110	9_30	0	0.021103119734997	4.66795979940043	9.35343574364305e-07	-0.140870984862155	2
ENSG00000188647.12	PTAR1	9	69759761	9_30	0	0.0223343597229797	5.19400105744969	1.10147066995783e-06	0.460557517241214	2
ENSG00000165072.9	MAMDC2	9	70043987	9_31	0	0.0179664646368976	5.22141222370925	8.90733949295819e-07	-0.298230503553733	1
ENSG00000198887.8	SMC5	9	70258608	9_32	0	0.0859186683963102	16.5029986240442	1.3463184510948e-05	3.42497857304169	2
ENSG00000083067.22	TRPM3	9	71084996	9_32	0	0.0254346812342889	4.73129366908167	1.14262468238004e-06	-0.0686897367066723	2
ENSG00000135048.13	TMEM2	9	71817091	9_33	0	0.0921059049610547	17.2128757814729	1.50535283696499e-05	2.15872834609733	1
ENSG00000107362.13	ABHD17B	9	71909353	9_33	0	0.0381690780413911	8.90323286441636	3.22668670144312e-06	-1.3870801379833	1
ENSG00000155621.14	C9orf85	9	71927752	9_33	0	0.0241464621748225	4.63992516316259	1.0638046435207e-06	0.0749555200968648	2
ENSG00000165091.15	TMC1	9	72521873	9_33	0	0.0252182698535377	5.04330954544155	1.20761447304229e-06	0.419017462767996	1
ENSG00000135046.13	ANXA1	9	73151922	9_33	0	0.0257673177672773	5.24341381110966	1.28286437129639e-06	0.340157504839447	2
ENSG00000198963.10	RORB	9	74497243	9_35	0	0.128368865360634	26.5257130704454	3.2331374406415e-05	2.89159320921681	1
ENSG00000119121.21	TRPM6	9	74888255	9_35	0	0.0128761504024771	4.64671376585477	5.68105977386646e-07	-0.0381152213042932	1
ENSG00000135045.6	C9orf40	9	74953363	9_35	0	0.0134083093629646	5.04367888090454	6.42123917683769e-07	0.332675676443706	1
ENSG00000134996.11	OSTF1	9	75088515	9_35	0	0.153190878627993	27.1993041208204	3.95628980453338e-05	-2.62584246822221	2
ENSG00000135002.11	RFK	9	76394450	9_36	0	0.0429872351223466	10.1403568848306	4.13894971071155e-06	-1.62054565394086	1
ENSG00000187210.12	GCNT1	9	76420302	9_36	0	0.0269281925510316	5.7788895166128	1.4775731559134e-06	-0.674467890761718	1
ENSG00000106772.17	PRUNE2	9	76906040	9_37	0	0.0447963075776685	8.18746077347381	3.48248173235941e-06	-1.12689938070758	1
ENSG00000197969.11	VPS13A	9	77177045	9_37	0	0.0305604086237965	4.61696157788731	1.33971621584729e-06	0.0902311434155192	1
ENSG00000156052.10	GNAQ	9	78003163	9_37	0	0.0314796546133274	4.89295102839029	1.46250791330686e-06	0.141279499576379	1
ENSG00000148019.12	CEP78	9	78235705	9_37	0	0.0508901349340617	9.38354932554096	4.53417356327696e-06	-1.13984796833166	1
ENSG00000196781.14	TLE1	9	81689140	9_40	0	0.0213376817302636	9.42527190876352	1.90958290330608e-06	1.88121443345523	1
ENSG00000148057.15	IDNK	9	83625512	9_41	0	0.0244481875871415	6.17325437407739	1.433039755413e-06	-0.951016621398475	1
ENSG00000135018.13	UBQLN1	9	83708681	9_41	0	0.0482053195872417	13.0348792013555	5.96622151657297e-06	2.44077666406472	1
ENSG00000165113.12	GKAP1	9	83829665	9_41	0	0.032408221490675	7.77553517158399	2.39267044616521e-06	0.436926503800775	1
ENSG00000178966.16	RMI1	9	83980886	9_41	0	0.211900735974955	17.3584195709364	3.49252918061821e-05	-3.57688357149665	1
ENSG00000135049.15	AGTPBP1	9	85741531	9_43	0	0.0667752194546011	15.3558433065252	9.73613063962179e-06	-2.39314653313523	1
ENSG00000135040.15	NAA35	9	85947080	9_43	0	0.0212231099247945	4.64297135165178	9.35626306745071e-07	0.0635915061311087	1
ENSG00000135070.14	ISCA1	9	86282976	9_44	0	0.166475293330979	23.0381657425987	3.64162384379387e-05	2.67760987899973	1
ENSG00000180447.6	GAS1	9	86947272	9_44	0	0.0357792881950496	8.37667897265551	2.8457776551022e-06	-1.09531610971619	1
ENSG00000106723.16	SPIN1	9	88388828	9_45	0	0.0895243305476285	21.4723384336397	1.82523094206471e-05	2.64857379702178	1
ENSG00000213694.3	S1PR3	9	88991897	9_45	0	0.0147939884782049	4.63158032275298	6.50596725447579e-07	-0.0361730281559306	1
ENSG00000123975.4	CKS2	9	89311209	9_45	0	0.0214824655729805	8.08655150008991	1.64947173517172e-06	-0.941222613168825	1
ENSG00000187764.11	SEMA4D	9	89496007	9_45	0	0.0156665539839618	5.16178990751849	7.67840827209096e-07	0.408484143752218	1
ENSG00000130222.10	GADD45G	9	89605006	9_45	0	0.0330153760014781	12.0814985532558	3.78734136042323e-06	-1.41683061291914	2
ENSG00000148090.11	AUH	9	91362132	9_46	0	0.141044371263071	21.4300616282901	2.86996483838569e-05	-2.76123112132312	1
ENSG00000165030.3	NFIL3	9	91424817	9_47	0	0.0111195729252563	8.91289303401798	9.41031581180537e-07	1.27371857939314	1
ENSG00000169071.14	ROR2	9	91950467	9_47	0	0.0176695982305056	13.4340782847584	2.25388600133729e-06	1.68224688195477	1
ENSG00000090054.13	SPTLC1	9	92112369	9_47	0	0.0188005585618154	13.558228349173	2.42031054589997e-06	-2.02411000273055	2
ENSG00000106823.12	ECM2	9	92536646	9_47	0	0.0146277416826011	11.4104502477181	1.58481094120466e-06	-1.65197500148847	1
ENSG00000127080.9	IPPK	9	92669773	9_47	0	0.00694585313310536	4.61206124799939	3.04171177476693e-07	0.0423598080160069	1
ENSG00000185963.13	BICD2	9	92765192	9_47	0	0.00696936621484856	4.63226331972703	3.06537718896939e-07	0.0982153869964686	1
ENSG00000127081.13	ZNF484	9	92878865	9_47	0	0.0169385017866748	12.5771844595177	2.02281339788905e-06	1.64723511259655	1
ENSG00000127084.17	FGD3	9	92947377	9_47	0	0.00867461049329066	6.66528578267698	5.4899217599262e-07	0.565588673007799	2
ENSG00000131669.9	NINJ1	9	93126385	9_47	0	0.00846427112763859	6.30309648592227	5.06571693352628e-07	0.391058940939083	1
ENSG00000048828.16	FAM120A	9	93451247	9_47	0	0.5701725745056	27.0919677740075	0.000146671006040075	-4.40327541335403	1
ENSG00000188938.15	FAM120AOS	9	93453834	9_47	0	0.0144331503238484	12.684498721828	1.73832846080258e-06	2.35531079046294	1
ENSG00000131668.13	BARX1	9	93955005	9_48	0	0.0254096867606123	5.44043939981778	1.31259481749998e-06	-0.756277758273182	1
ENSG00000148120.16	C9orf3	9	95084683	9_48	0	0.0233503226929763	4.65550562091156	1.03218403831491e-06	0.106089905207164	1
ENSG00000158169.12	FANCC	9	95426883	9_48	0	0.0232629614611568	4.62071298517529	1.02063719494483e-06	-0.172838133598201	2
ENSG00000182150.15	ERCC6L2	9	95851351	9_48	0	0.0239682633245806	4.89800573048666	1.11468781322859e-06	0.216603379260698	3
ENSG00000081386.12	ZNF510	9	96778237	9_49	0	0.0168913420150194	9.00984800834307	1.4450371656532e-06	-1.18302269884262	1
ENSG00000196312.12	MFSD14C	9	97015801	9_49	0	0.0145063222131608	7.5679832472226	1.04240114214108e-06	-0.987310761516927	1
ENSG00000136943.10	CTSV	9	97286872	9_49	0	0.0117852512677826	5.49482798655863	6.14879968237504e-07	-0.505021728422594	1
ENSG00000197816.13	CCDC180	9	97309446	9_49	0	0.0114398861873626	5.23301766299703	5.68422553420538e-07	-0.491393465214528	1
ENSG00000196116.7	TDRD7	9	97411914	9_49	0	0.0128893838955026	6.29262727676152	7.70125607032894e-07	0.703266738198344	1
ENSG00000136925.14	TSTD2	9	97637852	9_49	0	0.0262986544928141	13.6067689325452	3.39770708635336e-06	-1.72337467772912	1
ENSG00000136936.10	XPA	9	97700040	9_49	0	0.0131649870479428	6.69999074311265	8.37513923112998e-07	-0.853239567519025	1
ENSG00000136932.13	TRMO	9	97907517	9_49	0	0.0277722402561235	13.1939124858656	3.47922014732265e-06	1.41227781856185	1
ENSG00000136929.12	HEMGN	9	97944973	9_49	0	0.0113193656086138	5.08469608257002	5.4649284991451e-07	-0.192954201816229	1
ENSG00000095380.10	NANS	9	98056438	9_49	0	0.0188525193306416	9.74414288610721	1.74425684233341e-06	-1.54626966450477	2
ENSG00000106785.14	TRIM14	9	98060441	9_49	0	0.0463939884852961	18.0886241376571	7.96828101518556e-06	2.31566573692434	1
ENSG00000106789.12	CORO2A	9	98191773	9_49	0	0.0116602514437398	6.27966331471349	6.95251079887463e-07	1.2278345962532	3
ENSG00000095383.19	TBC1D2	9	98215110	9_49	0	0.010929217852095	4.96289695942194	5.15017205482655e-07	0.503151818274169	2
ENSG00000165138.17	ANKS6	9	98796162	9_49	0	0.0200884465745	10.2746074035513	1.95978751875465e-06	-0.992293748501591	2
ENSG00000136881.11	BAAT	9	101389698	9_50	0	0.010546094578889	5.68501665425698	5.692732801454e-07	-0.419334985966792	1
ENSG00000119508.17	NR4A3	9	99821410	9_50	0	0.0170173345575265	10.8988533305	1.76104211453437e-06	1.59040916857848	1
ENSG00000119509.12	INVS	9	100100257	9_50	0	0.0269862094587532	14.8918600239276	3.81582306762513e-06	1.99067708149163	2
ENSG00000136891.13	TEX10	9	100352594	9_50	0	0.0120601010723977	6.61347565560073	7.57317693522346e-07	0.894861851179839	1
ENSG00000066697.14	MSANTD3	9	100429179	9_50	0	0.0111570707672657	5.82755625989256	6.1735370584177e-07	0.18548513421372	2
ENSG00000241697.4	TMEFF1	9	100473508	9_50	0	0.0107011688949509	6.09733360704871	6.19538889248641e-07	0.541541731536889	2
ENSG00000136870.10	ZNF189	9	101405436	9_50	0	0.00991167510808266	4.98780322918323	4.69411545136726e-07	-0.38254291493395	1
ENSG00000136872.17	ALDOB	9	101435495	9_50	0	0.014915557112236	8.96975305808829	1.27033236503323e-06	-1.0286127660439	1
ENSG00000165152.8	TMEM246	9	101533679	9_50	0	0.0110581584439037	5.98646394888497	6.28565552569242e-07	-0.581370894932779	1
ENSG00000155827.11	RNF20	9	101533487	9_50	0	0.0322730755885735	16.0061283757503	4.90483099708502e-06	1.7648478229659	1
ENSG00000198785.4	GRIN3A	9	101715378	9_50	0	0.013709928521073	7.96852579429686	1.03731479004668e-06	-1.07029366313321	1
ENSG00000136783.9	NIPSNAP3A	9	104589925	9_52	0	0.0297251367475641	6.98656033621737	1.9718990238057e-06	-0.726942015672931	1
ENSG00000165028.11	NIPSNAP3B	9	104759442	9_52	0	0.0312610291316846	7.4556249273149	2.21301684467712e-06	0.93508987568896	1
ENSG00000106692.13	FKTN	9	105551355	9_53	0	0.0221165672057152	7.0723338319135	1.48517581510063e-06	0.936444420566968	2
ENSG00000186051.6	TAL2	9	105662011	9_53	0	0.0169475260295896	4.60515726210512	7.4105112677681e-07	0.0567154412606118	1
ENSG00000148143.12	ZNF462	9	107022718	9_54	0	0.229622362934125	17.7244364881169	3.86441727727191e-05	-3.58450449883305	1
ENSG00000260230.2	FRRS1L	9	109166313	9_55	0	0.0197466969848181	7.1807979807099	1.34637043842716e-06	-0.806058618477128	1
ENSG00000070061.14	IKBKAP	9	108933552	9_55	0	0.0613784804249814	17.7672641790615	1.03546181718225e-05	2.01942664591151	1
ENSG00000119326.14	CTNNAL1	9	109013487	9_55	0	0.0207737173467565	7.65086829668019	1.50911501787439e-06	0.949536630225062	2
ENSG00000106771.12	TMEM245	9	109112805	9_55	0	0.0476401482421177	15.3844804927717	6.95910415412002e-06	1.93992170156068	2
ENSG00000136810.12	TXN	9	110256475	9_56	0	0.0283969724519909	9.87354984170924	2.66221275430958e-06	1.20681424941048	1
ENSG00000165124.17	SVEP1	9	110580233	9_56	0	0.01639793902663	4.77920899245693	7.44119501451134e-07	-0.321067641903106	1
ENSG00000106853.18	PTGR1	9	111555961	9_56	0	0.0283555945210205	9.85997985543994	2.65468002398721e-06	-1.11841986411438	6
ENSG00000059769.19	DNAJC25	9	111630955	9_56	0	0.0404621000634293	13.1751068622731	5.06174150864684e-06	1.61572282738813	2
ENSG00000242616.3	GNG10	9	111666031	9_56	0	0.0199760580939161	6.60753446037223	1.25327571961059e-06	-0.609484143544641	2
ENSG00000148154.9	UGCG	9	111891159	9_56	0	0.0361280883547154	12.11686469229	4.15654644206294e-06	-1.62727615606746	2
ENSG00000106868.16	SUSD1	9	112174954	9_57	0	0.0332335612638124	7.8211571840828	2.46800078268788e-06	-0.989496739268825	2
ENSG00000119314.15	PTBP3	9	112312090	9_57	0	0.0509430859384205	11.8159520015059	5.71546229758414e-06	-2.28711085442175	2
ENSG00000119471.14	HSDL2	9	112379694	9_57	0	0.0816719105867051	16.2751558433084	1.26210436280538e-05	-2.68525798619934	2
ENSG00000165185.14	KIAA1958	9	112487153	9_57	0	0.0385489956940982	9.20589544179501	3.36958567145288e-06	-1.65445671660079	1
ENSG00000148158.16	SNX30	9	112755505	9_57	0	0.0339549132945992	8.02154397309211	2.5861754884745e-06	1.30066155411928	1
ENSG00000119457.7	SLC46A2	9	112890556	9_57	0	0.023940209141138	4.77017963115935	1.0843264969972e-06	-0.22588810777628	1
ENSG00000228623.5	ZNF883	9	113054876	9_58	0	0.0969830937712726	16.1705989044073	1.48908516102069e-05	1.78883496821161	1
ENSG00000136867.10	SLC31A2	9	113151429	9_58	0	0.0534491905941354	10.5215156653373	5.33969972973086e-06	-1.39458473383133	1
ENSG00000119321.8	FKBP15	9	113201522	9_58	0	0.0290906760790975	4.83520106772008	1.33556721584488e-06	-0.287856305059452	3
ENSG00000136868.10	SLC31A1	9	113224129	9_58	0	0.0374512493793806	7.18974105225611	2.55668342658628e-06	0.918204537760426	2
ENSG00000176386.8	CDC26	9	113278160	9_58	0	0.0297566989122984	5.04586224265836	1.42566516177405e-06	0.498896372383552	1
ENSG00000136875.12	PRPF4	9	113277628	9_58	0	0.0294203922955111	4.94007370106281	1.3800006290853e-06	0.248962074265461	1
ENSG00000165188.13	RNF183	9	113301012	9_58	0	0.0302416461753207	5.19633239529242	1.49210624686939e-06	-0.338052941265343	1
ENSG00000148225.15	WDR31	9	113347660	9_58	0	0.0311206948268307	5.46312792417201	1.61431414314831e-06	-0.561097746047398	1
ENSG00000119411.10	BSPRY	9	113344807	9_58	0	0.0355913585015815	6.71431118422119	2.26904666295215e-06	-0.907198080582264	3
ENSG00000119431.9	HDHD3	9	113355404	9_58	0	0.129783433225285	18.9822551565743	2.33918441726826e-05	-2.14134006718424	2
ENSG00000148218.15	ALAD	9	113388911	9_58	0	0.0284548960131602	4.62961308303322	1.25083232551773e-06	0.120247661201386	1
ENSG00000148229.12	POLE3	9	113410387	9_58	0	0.0528786413399385	10.4206340418331	5.23204931761756e-06	-1.34621689806038	1
ENSG00000138835.22	RGS3	9	113454539	9_58	0	0.0336571428150241	6.19317967858157	1.97919380277944e-06	0.649954624648428	1
ENSG00000157657.14	ZNF618	9	113876032	9_58	0	0.0292104059208262	4.87341988623432	1.35166422738308e-06	0.330834413641793	1
ENSG00000196739.14	COL27A1	9	114161053	9_58	0	0.0286203052893769	4.68353367702429	1.27275644875058e-06	-0.13928921880797	1
ENSG00000106948.16	AKNA	9	114394316	9_59	0	0.0280907899990194	4.77588923599473	1.27384209334497e-06	0.126071284326967	2
ENSG00000095397.13	WHRN	9	114424397	9_59	0	0.0276284922580259	4.62156332706353	1.21239319586159e-06	0.0479490326239945	1
ENSG00000157693.14	TMEM268	9	114624114	9_59	0	0.0356470642004272	6.99497356497999	2.36759406512783e-06	-0.787902169010356	1
ENSG00000230054.2	RP11-402G3.5	9	114662681	9_59	0	0.0276409449166026	4.62575337453325	1.21403933062973e-06	0.0310462108968941	1
ENSG00000136869.13	TLR4	9	117702866	9_60	0	0.0114889361028024	5.59961865335801	6.10851524986143e-07	-0.542594850167844	1
ENSG00000078725.12	BRINP1	9	119369906	9_61	0	0.0272663687278025	8.27801426632385	2.14314162175123e-06	-1.59374181400501	2
ENSG00000136861.17	CDK5RAP2	9	120580331	9_62	0	0.0125565921686831	8.86812094818784	1.05730623491663e-06	0.971462490922949	1
ENSG00000056558.10	TRAF1	9	120926721	9_62	0	0.263549528166129	34.6418241433081	8.66882812793907e-05	-3.45016354392051	2
ENSG00000119397.16	CNTRL	9	121074375	9_62	0	0.0690948254194921	22.0597034174273	1.44724677304251e-05	-2.68975319236381	1
ENSG00000148175.12	STOM	9	121370640	9_62	0	0.0104881311967013	6.71098135061075	6.68315509825682e-07	-0.611860251661451	1
ENSG00000185681.12	MORN5	9	122166846	9_63	0	0.0244019903979199	4.68625615091837	1.08579708688831e-06	-0.143039800378301	1
ENSG00000119446.13	RBM18	9	122264840	9_63	0	0.0346643963378739	7.95293210514234	2.61763032473894e-06	0.97458764990497	1
ENSG00000095303.14	PTGS1	9	122370243	9_63	0	0.0254014818197492	5.05913389712643	1.22020450171418e-06	-0.381321640725113	1
ENSG00000136940.13	PDCL	9	122828368	9_63	0	0.0371466024365182	8.59827232933704	3.03268770636357e-06	1.03609254596985	1
ENSG00000011454.16	RABGAP1	9	122940995	9_63	0	0.095240706676313	17.4816877188299	1.58089623068799e-05	2.1572592826182	1
ENSG00000136918.7	WDR38	9	124853321	9_64	0	0.0283550141264732	6.55052726412159	1.76361394168153e-06	-0.908185767665267	2
ENSG00000119408.16	NEK6	9	124259987	9_64	0	0.0617722524515091	13.6097977928839	7.9825658014396e-06	-1.7312761429299	1
ENSG00000136935.13	GOLGA1	9	124948033	9_64	0	0.025860844514129	5.65750571625296	1.38920104508074e-06	0.722992550742554	2
ENSG00000173611.17	SCAI	9	125141992	9_64	0	0.0312280027511049	6.81783580647453	2.02156701913413e-06	0.471909062828263	1
ENSG00000136933.16	RABEPK	9	125200443	9_64	0	0.0322703777725795	7.52526709570363	2.30580918758349e-06	-1.40975217192184	2
ENSG00000044574.7	HSPA5	9	125241708	9_64	0	0.0237955503079779	4.60438050225694	1.04031379136071e-06	-0.0743290252740446	1
ENSG00000119487.16	MAPKAP1	9	125707404	9_64	0	0.0487650148547345	10.3626312127696	4.79817187019166e-06	0.814215665540224	1
ENSG00000167081.16	PBX3	9	125750069	9_64	0	0.0406091161964367	8.86525084181844	3.41831407305459e-06	0.415946467611813	1
ENSG00000196814.14	MVB12B	9	126414918	9_65	0	0.142213992598055	22.8869713565132	3.09049504841249e-05	2.6777330858479	1
ENSG00000169155.9	ZBTB43	9	126801105	9_65	0	0.0364163331455355	9.94064090041437	3.43722526737714e-06	-1.40745262815065	1
ENSG00000136828.18	RALGPS1	9	126914773	9_65	0	0.0635836227126755	15.1693112101371	9.15816632291267e-06	-2.05232559543516	1
ENSG00000136859.9	ANGPTL2	9	127122079	9_65	0	0.0219525253111063	5.23202063230494	1.090564436838e-06	0.244712609613703	2
ENSG00000148335.14	NTMT1	9	129609054	9_67	0	0.0300250810504827	4.85713642814001	1.38471975282626e-06	-0.271999102580097	1
ENSG00000179058.6	C9orf50	9	129792741	9_67	0	0.0410680057597685	7.77891358361455	3.03333207862496e-06	-1.17508496910149	1
ENSG00000148331.11	ASB6	9	129641208	9_67	0	0.0321677660438848	5.49907404001692	1.67960773255535e-06	0.512180208384832	1
ENSG00000167157.10	PRRX2	9	129670842	9_67	0	0.0364161537672318	6.65581024569725	2.30140155863981e-06	0.808244713405714	1
ENSG00000148344.10	PTGES	9	129751520	9_67	0	0.0935470541832377	15.5528686115108	1.38145905040523e-05	-1.69323164307673	2
ENSG00000136816.15	TOR1B	9	129803082	9_67	0	0.0478255976887764	9.20531436042034	4.18019390037961e-06	1.70225684638821	3
ENSG00000136827.11	TOR1A	9	129794931	9_67	0	0.113067524978619	17.3735675040282	1.86519519714525e-05	-2.33147361047371	1
ENSG00000136878.12	USP20	9	129834742	9_67	0	0.0795808077430096	14.0105673444603	1.05867208474333e-05	2.17570719938947	1
ENSG00000136819.15	C9orf78	9	129835561	9_67	0	0.0359001110534446	6.52261254154244	2.22338550485163e-06	-1.24300230500676	1
ENSG00000187239.16	FNBP1	9	130043516	9_67	0	0.0491427884768451	9.46016338372404	4.41423885872069e-06	1.05685467833595	1
ENSG00000148357.16	HMCN2	9	130265876	9_67	0	0.0813123673965853	14.2156326295705	1.09753958786772e-05	1.67542585422943	2
ENSG00000188710.2	QRFP	9	130897146	9_68	0	0.0352263041542584	8.37747185824571	2.80206015801956e-06	1.01624745670681	1
ENSG00000050555.17	LAMC3	9	131009289	9_68	0	0.0262742768298636	5.64761566188578	1.40894260552859e-06	-0.49074145679511	1
ENSG00000126878.12	AIF1L	9	131092441	9_68	0	0.0279280831530874	6.21513976885261	1.64812226089155e-06	0.538246643012713	1
ENSG00000160539.4	PLPP7	9	131289924	9_69	0	0.0294672515658012	6.23096254542104	1.74338043661109e-06	0.627149580758263	1
ENSG00000130714.15	POMT1	9	131507772	9_69	0	0.025522580501966	4.89461047808656	1.18615136968733e-06	0.386780215116791	1
ENSG00000130717.12	UCK1	9	131531263	9_69	0	0.0249856264657482	4.69707574034283	1.11433354155542e-06	-0.264352094967651	2
ENSG00000107290.13	SETX	9	132358454	9_69	0	0.0286211403676467	5.95988030589502	1.61965258369314e-06	-0.559945680408575	1
ENSG00000125485.17	DDX31	9	132623384	9_70	0	0.0168709786422288	4.72285862002545	7.56558678561267e-07	-0.208552372923537	2
ENSG00000125484.11	GTF3C4	9	132669385	9_70	0	0.016644882834227	4.59795205399478	7.26678945822523e-07	-0.0462718727807911	1
ENSG00000165698.15	SPACA9	9	132878242	9_70	0	0.0170268226966698	4.80799267169974	7.77310989079922e-07	-0.18651379843217	1
ENSG00000165695.9	AK8	9	132876337	9_70	0	0.0259975151318898	8.73313699692834	2.15575553301915e-06	0.99751654707376	1
ENSG00000165699.13	TSC1	9	132920795	9_70	0	0.0199391340345856	6.27074981558572	1.18719801999959e-06	-0.730974107222507	2
ENSG00000148308.17	GTF3C5	9	133030719	9_70	0	0.0186618588453329	5.65722545277647	1.00243398902314e-06	0.495615745217192	1
ENSG00000160271.14	RALGDS	9	133131971	9_70	0	0.10506990419402	21.8826921153967	2.18311434329551e-05	2.19717795972526	2
ENSG00000175164.13	ABO	9	133274987	9_70	0	0.0167786818508157	4.67207282983163	7.44328828838234e-07	0.164960446642232	1
ENSG00000148290.9	SURF1	9	133355934	9_70	0	0.0170802256330571	4.83698719962929	7.8445121208034e-07	0.315570463757599	1
ENSG00000148303.16	RPL7A	9	133348656	9_70	0	0.0198035739725033	6.2075156068167	1.16723631767659e-06	-0.594877251957797	1
ENSG00000148291.9	SURF2	9	133348787	9_70	0	0.0171869519607674	4.89466110736079	7.98764744074578e-07	0.259134876360104	3
ENSG00000148248.13	SURF4	9	133375798	9_70	0	0.0938928267206499	20.8036918959917	1.85468527539465e-05	2.25139743789097	1
ENSG00000198870.7	STKLD1	9	133376399	9_70	0	0.0166512011651365	4.60146565264993	7.27510304380449e-07	0.104495765887947	2
ENSG00000160323.18	ADAMTS13	9	133414114	9_70	0	0.0204285882960763	6.49559702652903	1.25995439898383e-06	0.626230687908096	3
ENSG00000148300.11	REXO4	9	133416805	9_70	0	0.0172330584405842	4.9194600996148	8.04965375270932e-07	0.332826523807219	2
ENSG00000160325.14	CACFD1	9	133460340	9_70	0	0.0431197728343391	13.450592786937	5.50700265348681e-06	1.57502885343167	2
ENSG00000123454.10	DBH	9	133635393	9_70	0	0.0166491064365206	4.60030211960735	7.27234847124842e-07	0.125177735049736	1
ENSG00000123453.17	SARDH	9	133691020	9_70	0	0.023841587960963	7.92889992153904	1.79492171246174e-06	0.791641665411086	2
ENSG00000235106.9	LINC00094	9	134025527	9_70	0	0.0490471541115085	14.6575502508188	6.82609929973119e-06	-1.77739056402295	1
ENSG00000169925.16	BRD3	9	134059455	9_70	0	0.0375937397883912	12.1684267651953	4.34357535696507e-06	-1.55810371989451	2
ENSG00000160349.9	LCN1	9	135521832	9_72	0	0.0558239037999547	14.0779572936677	7.46203434988868e-06	1.80740350560237	1
ENSG00000148386.9	LCN9	9	135657678	9_72	0	0.0209109851292831	4.91631503398908	9.76138842046152e-07	-0.47623247211847	1
ENSG00000165643.10	SOHLH1	9	135707799	9_72	0	0.0202225594927106	4.60591307783106	8.84401063775351e-07	0.01694807368168	1
ENSG00000160339.15	FCN2	9	134869258	9_72	0	0.0520324633004478	13.4166291284632	6.62849904804953e-06	1.49800948087205	2
ENSG00000085265.10	FCN1	9	134918015	9_72	0	0.0440512971565106	11.854960431878	4.95856724171873e-06	1.42152469715286	1
ENSG00000196422.10	PPP1R26	9	135476813	9_72	0	0.0223571504380748	5.53662857187417	1.1753284139571e-06	0.49367400823969	1
ENSG00000122140.10	MRPS2	9	135636868	9_72	0	0.0242506989242335	6.29128321091418	1.44864140028262e-06	0.531104096962158	1
ENSG00000130559.18	CAMSAP1	9	135907852	9_72	0	0.0203577065292985	4.66766535982739	9.0224806369603e-07	0.0556470982435858	1
ENSG00000130560.8	UBAC1	9	135926392	9_72	0	0.031008048401142	8.57694061057896	2.52524914626705e-06	0.988109829714456	1
ENSG00000238227.7	C9orf69	9	136119401	9_73	0	0.040730464579954	9.37579090974355	3.62597390340079e-06	1.12429776458682	1
ENSG00000165661.16	QSOX2	9	136242628	9_73	0	0.0299547724495317	6.50939027140573	1.85141480435589e-06	-0.735858953540711	1
ENSG00000213221.4	DNLZ	9	136363762	9_73	0	0.0793081347483762	15.6523028532012	1.17867310792464e-05	-1.88545036411006	2
ENSG00000165689.16	SDCCAG3	9	136387395	9_73	0	0.0270140834999532	5.54815166595096	1.42310177153387e-06	0.477755368369907	1
ENSG00000165688.11	PMPCA	9	136410580	9_73	0	0.0481508537433192	10.9430449753808	5.00310448466668e-06	1.46869494381286	1
ENSG00000148384.12	INPP5E	9	136447160	9_73	0	0.0256084761808488	5.05153206472691	1.22829942228634e-06	-0.417645659587562	1
ENSG00000148396.18	SEC16A	9	136480500	9_73	0	0.0896282778606239	16.8174081784654	1.43120390922257e-05	2.15262022132209	1
ENSG00000204001.9	LCN8	9	136754269	9_74	0	0.0411451367206981	9.78730969820199	3.82365973205279e-06	-1.18071401648373	1
ENSG00000172889.15	EGFL7	9	136659739	9_74	0	0.0469363145602569	11.0680336558794	4.93261084748918e-06	-1.47643026491515	1
ENSG00000165716.10	FAM69B	9	136622692	9_74	0	0.0419927245532186	9.97846981357988	3.97864690123499e-06	-1.14641549273525	1
ENSG00000267206.5	LCN6	9	136748509	9_74	0	0.0253075560786841	5.29630409992971	1.27268380541537e-06	-0.418657901014487	2
ENSG00000177984.6	LCN15	9	136766786	9_74	0	0.0294450728460658	6.69392283628336	1.8715038791119e-06	-0.787052233570698	1
ENSG00000244187.7	TMEM141	9	136792630	9_74	0	0.0779368468198601	15.7865631577365	1.16822855982506e-05	1.86630412062347	1
ENSG00000213213.13	CCDC183	9	136796730	9_74	0	0.0514949698775243	11.9396136403627	5.83784390854133e-06	1.35301093515101	1
ENSG00000107223.12	EDF1	9	136866465	9_74	0	0.0305379854711104	7.01847777660204	2.03507636274126e-06	-0.881786255851567	1
ENSG00000127191.17	TRAF2	9	136877455	9_74	0	0.0692535431203208	14.6257579129171	9.61740211824738e-06	1.7474380162025	1
ENSG00000261456.5	TUBB8	10	73856	10_1	0	0.0207503748455951	6.33468251203706	1.24809658987642e-06	-0.819923406617916	1
ENSG00000151240.16	DIP2C	10	698651	10_1	0	0.0172045181107366	4.59829906084213	7.51168076405187e-07	0.6664937922085	1
ENSG00000107937.18	GTPBP4	10	987940	10_2	0	0.0315723144784338	4.90686256504923	1.47098319381481e-06	-0.222016843046744	2
ENSG00000047056.14	WDR37	10	1068399	10_2	0	0.0333754548909658	5.42438215249947	1.7189960105785e-06	0.58714442360306	1
ENSG00000185736.15	ADARB2	10	1737304	10_3	0	0.0319366808440335	6.79504340354127	2.06053222146502e-06	0.753992277257919	1
ENSG00000107959.15	PITRM1	10	3151220	10_4	0	0.0331711064684285	6.47966421665364	2.04084422045884e-06	-0.678398562452218	3
ENSG00000187134.13	AKR1C1	10	4943852	10_6	0	0.0492891528808139	14.0112331257955	6.55730085632141e-06	-1.54768386251585	2
ENSG00000151632.17	AKR1C2	10	4999104	10_6	0	0.0294741307062428	9.20785749014868	2.57689659117244e-06	1.16134246508978	2
ENSG00000178462.11	TUBAL3	10	5404861	10_6	0	0.0236456868142032	7.15996021812664	1.60753315596552e-06	0.765947728382215	2
ENSG00000173848.18	NET1	10	5412495	10_6	0	0.0199258474135605	5.57213797486642	1.05423167031746e-06	0.520838082098789	1
ENSG00000178363.4	CALML3	10	5524306	10_6	0	0.0208963252528201	6.01305785360245	1.19306113554094e-06	0.573194361724116	1
ENSG00000196372.12	ASB13	10	5666114	10_6	0	0.0324952028546175	10.116557386914	3.12139980324493e-06	1.34792753089817	2
ENSG00000134470.20	IL15RA	10	5959733	10_7	0	0.0249017417425454	4.87471033437366	1.15259288835992e-06	0.249749908807136	1
ENSG00000065675.14	PRKCQ	10	6580132	10_7	0	0.262553501320947	27.5271188783026	6.86239906072683e-05	-2.88878314206288	1
ENSG00000151657.11	KIN	10	7770040	10_8	0	0.0168826376378338	4.81655771252666	7.72101621017312e-07	0.365272665442507	2
ENSG00000165629.19	ATP5C1	10	7787796	10_8	0	0.0234280507677517	7.85386116987775	1.74709601597799e-06	-0.999332114382929	1
ENSG00000165632.7	TAF3	10	7818302	10_8	0	0.0258782854854137	8.77771599451508	2.1568225793876e-06	1.11591048577443	1
ENSG00000134463.14	ECHDC3	10	11740178	10_10	0	0.00994593252744769	4.82643837048895	4.55795119360106e-07	0.191346328672236	4
ENSG00000151461.19	UPF2	10	12043519	10_10	0	0.0319436768302993	15.6379251812247	4.74309071844738e-06	-1.69667689349753	1
ENSG00000181192.11	DHTKD1	10	12068519	10_10	0	0.00970820897714198	4.60310425855134	4.24313964237724e-07	-0.109054117420005	1
ENSG00000065665.20	SEC61A2	10	12129741	10_10	0	0.0924972907877384	25.648773043902	2.25264628894444e-05	2.75920019441084	1
ENSG00000165609.12	NUDT5	10	12196611	10_10	0	0.0119384860998938	6.51293780371364	7.38284219593119e-07	-0.548507582376067	1
ENSG00000183049.12	CAMK1D	10	12349619	10_10	0	0.0302690531042847	15.1364758235163	4.35031799420551e-06	-1.64542938044995	1
ENSG00000086475.14	SEPHS1	10	13342554	10_12	0	0.0172198634300735	4.87116069218774	7.96451906278273e-07	0.298711823532672	1
ENSG00000165626.16	BEND7	10	13529474	10_12	0	0.0193326959343034	5.94326265724004	1.09097485529655e-06	-0.528024354669592	1
ENSG00000187522.14	HSPA14	10	14834886	10_12	0	0.0251569291869072	8.38653765034949	2.00326187160004e-06	-1.04073266734956	1
ENSG00000152457.17	DCLRE1C	10	14910793	10_12	0	0.0214396415211362	6.9023470502156	1.40511447626326e-06	-0.877071230011577	1
ENSG00000152463.14	OLAH	10	15031854	10_14	0	0.00908326938855586	5.8176537427665	5.01750091673678e-07	0.497049020440583	1
ENSG00000152465.17	NMT2	10	15169720	10_14	0	0.0130436488946454	9.15984177572021	1.13444767326573e-06	-1.23477564304115	2
ENSG00000148468.16	FAM171A1	10	15394792	10_14	0	0.0174954021757716	11.8764973774979	1.97292103969713e-06	1.54707184107617	1
ENSG00000077943.7	ITGA8	10	15507549	10_14	0	0.0322726659464626	17.5621024507558	5.38156692788312e-06	-1.98245692517385	2
ENSG00000148481.13	MINDY3	10	15860304	10_14	0	0.00866056235851842	5.37788959934467	4.42237302572705e-07	0.439024814930192	2
ENSG00000165983.14	PTER	10	16436279	10_14	0	0.114909379541758	29.5625431417532	3.22548233929178e-05	2.93640233015959	2
ENSG00000148484.17	RSU1	10	16344937	10_14	0	0.0082701617751797	4.95230433112554	3.88882792859068e-07	0.414974416436154	2
ENSG00000165985.9	C1QL3	10	16520330	10_14	0	0.00838196256303481	5.07619273220035	4.03999861790508e-07	-0.323418723302849	1
ENSG00000107614.21	TRDMT1	10	17201797	10_14	0	0.00797509084974146	4.61713540465228	3.49627550064184e-07	-0.138556190221458	2
ENSG00000026025.15	VIM	10	16983379	10_14	0	0.0112188187156185	7.76724515218027	8.27392423726971e-07	0.949889757963016	1
ENSG00000148488.15	ST8SIA6	10	17451858	10_14	0	0.0290737293366857	16.5901793076512	4.57982854628587e-06	-1.84515565275136	1
ENSG00000148482.11	SLC39A12	10	17951537	10_14	0	0.0108433295787757	7.45282009715738	7.67327376182615e-07	0.795394959298744	1
ENSG00000241058.3	NSUN6	10	18657010	10_15	0	0.0245328078289133	8.96112729518838	2.08740779224146e-06	-0.113672550901748	1
ENSG00000165997.4	ARL5B	10	18658547	10_15	0	0.029702192444969	14.3396924733322	4.04413590691607e-06	2.75738418404803	1
ENSG00000120594.16	PLXDC2	10	19816294	10_16	0	0.0393181871700965	12.5987379905772	4.7034651096728e-06	1.60875311323027	1
ENSG00000204682.5	CASC10	10	21497681	10_16	0	0.0231142389043458	7.65269460373336	1.67954396525466e-06	-0.990066611130085	1
ENSG00000180592.16	SKIDA1	10	21526076	10_16	0	0.0381104890853364	12.3072817848474	4.45352672982383e-06	-1.53581421114607	1
ENSG00000148450.12	MSRB2	10	23095223	10_18	0	0.0197338880984828	5.16835331402662	9.68416661467404e-07	-0.272950781336416	1
ENSG00000107863.17	ARHGAP21	10	24725077	10_18	0	0.0202939461384918	5.42778203950883	1.04589069637921e-06	0.588933948137496	1
ENSG00000099256.18	PRTFDC1	10	24827807	10_18	0	0.0206470382890589	5.58771538669426	1.09544212325946e-06	0.606000508360248	1
ENSG00000185875.12	THNSL1	10	25016714	10_18	0	0.0998027795877837	20.3821844766082	1.93148242924901e-05	-2.16099011207132	1
ENSG00000179133.12	C10orf67	10	23346146	10_18	0	0.022644080560805	6.4441606711037	1.38553802183144e-06	0.794970549519571	1
ENSG00000151023.16	ENKUR	10	25062649	10_18	0	0.0243226380909795	7.108005784162	1.64155654528914e-06	0.812508655054872	1
ENSG00000136754.16	ABI1	10	26861333	10_20	0	0.0734216417012808	22.2743948934323	1.55284247799847e-05	-2.21125251171669	1
ENSG00000107890.16	ANKRD26	10	27100847	10_20	0	0.0112859063358637	4.81816991762634	5.1631643594264e-07	0.287257726306655	1
ENSG00000120539.14	MASTL	10	27154946	10_20	0	0.0166212559838681	8.39776841383888	1.32533335706772e-06	0.988721625261616	1
ENSG00000107951.14	MTPAP	10	30362225	10_23	0	0.0499469438381449	8.36965322207227	3.96929868994466e-06	0.999933299331581	1
ENSG00000183621.15	ZNF438	10	31097893	10_23	0	0.0333749014992135	4.59942568280233	1.45754172236921e-06	0.0647226949145333	1
ENSG00000165322.17	ARHGAP12	10	31929172	10_24	0	0.0153254674468383	4.60239611259746	6.69722856501904e-07	-0.00526955102936592	1
ENSG00000170759.10	KIF5B	10	32056210	10_24	0	0.227171172734014	30.2612177038682	6.52735174817889e-05	-3.30614303060196	2
ENSG00000120616.15	EPC1	10	32378879	10_24	0	0.0213318164663117	7.66556442967327	1.5526350056446e-06	-1.30077856810032	1
ENSG00000216937.13	CCDC7	10	32445936	10_24	0	0.0250041239212055	9.1399168437203	2.16995777920105e-06	-1.58797833232633	3
ENSG00000150093.18	ITGB1	10	33005405	10_24	0	0.0158404511321245	4.90822968755187	7.38226822679011e-07	-0.332678333252449	1
ENSG00000148498.15	PARD3	10	34815718	10_25	0	0.0192307358843442	6.25830880771075	1.14274752429547e-06	-0.756143090641297	1
ENSG00000108094.14	CUL2	10	35089731	10_26	0	0.0617280484421429	9.89885983628691	5.80183159095597e-06	1.51500799725911	1
ENSG00000177291.3	GJD4	10	35605738	10_26	0	0.0360386787364839	4.85207818234675	1.66032859357277e-06	0.17275224790275	1
ENSG00000198105.13	ZNF248	10	37857628	10_28	0	0.0415273676884255	4.59864993622476	1.81326864137147e-06	-0.181215079228759	2
ENSG00000175395.15	ZNF25	10	37929820	10_28	0	0.0434057104652716	5.01258632451856	2.06588494544363e-06	-0.525772150826881	2
ENSG00000075407.18	ZNF37A	10	38094154	10_28	0	0.0672551485098475	9.13103409983254	5.83099806711786e-06	1.23942970201105	2
ENSG00000196693.14	ZNF33B	10	42638622	10_29	0	0.0411260141674514	4.67318046931221	1.82484747325235e-06	0.713682289652627	2
ENSG00000165733.7	BMS1	10	42780542	10_29	0	0.0434488602867058	5.18725768303774	2.1399991866675e-06	-0.442764847767248	3
ENSG00000165731.18	RET	10	43077063	10_29	0	0.0414643983065623	4.7498102766455	1.87003195267126e-06	-0.219104749680465	1
ENSG00000169826.7	CSGALNACT2	10	43137800	10_29	0	0.0416370180714065	4.78867171899878	1.89318075639478e-06	-0.298228452182376	2
ENSG00000150201.14	FXYD4	10	43371691	10_29	0	0.041613346462773	4.783352323033	1.89000263461025e-06	0.270022205316208	2
ENSG00000243660.9	ZNF487	10	43437094	10_30	0	0.0406523746628211	6.2726761372987	2.42123075326159e-06	-0.686422344488933	1
ENSG00000196793.13	ZNF239	10	43565912	10_30	0	0.0340607733313081	4.62093030409738	1.49444975851833e-06	-0.00721672923883245	1
ENSG00000169740.13	ZNF32	10	43651559	10_30	0	0.0344375872193967	4.72352338789925	1.54452941238573e-06	-0.104553749100674	1
ENSG00000277288.3	C10orf142	10	44292181	10_31	0	0.134122527291779	18.6102729606648	2.37001922090642e-05	-2.13467510274272	2
ENSG00000107551.20	RASSF4	10	44983598	10_31	0	0.0318504143183105	4.98671639877244	1.50808962749782e-06	0.338494758248755	1
ENSG00000165512.4	ZNF22	10	45000878	10_31	0	0.0305948120213635	4.61214357651153	1.33982477581144e-06	0.122576280207551	1
ENSG00000256574.6	OR13A1	10	45315262	10_31	0	0.0312896942182208	4.82127606338909	1.43238813654904e-06	0.213986590678944	2
ENSG00000172671.19	ZFAND4	10	45672898	10_31	0	0.034081284628621	5.61765025982791	1.81789188409618e-06	-0.518679836381086	1
ENSG00000266412.5	NCOA4	10	46030274	10_31	0	0.0312451767212101	4.80801609639484	1.42641630690176e-06	0.234038870828046	1
ENSG00000266524.2	GDF10	10	47300362	10_32	0	0.0885194254145605	16.6888540491805	1.40269257986376e-05	1.857064863212	1
ENSG00000128805.14	ARHGAP22	10	48602808	10_32	0	0.0259742957057634	5.1731233520152	1.2758335295736e-06	0.27722710782804	1
ENSG00000128815.19	WDFY4	10	48670745	10_32	0	0.0382271746404536	8.77281157045166	3.18425910092717e-06	0.977293017262324	1
ENSG00000165633.12	VSTM4	10	49007365	10_32	0	0.0402319340190667	9.25045142031052	3.53371267198878e-06	-1.21679366608837	1
ENSG00000165606.8	DRGX	10	49395059	10_32	0	0.031378750720369	6.93159359380456	2.06521912184907e-06	0.681333273372877	2
ENSG00000170324.20	FRMPD2	10	48254246	10_32	0	0.0245810566316779	4.66094194951381	1.08785656789877e-06	-0.00890155772853842	1
ENSG00000188611.14	ASAH2	10	50728370	10_33	0	0.0252147248737658	9.20725253852681	2.2043557568719e-06	-0.997068846186253	1
ENSG00000198964.13	SGMS1	10	50624725	10_33	0	0.023823763764518	8.68033190175947	1.9635596633541e-06	0.920887998148532	2
ENSG00000204147.9	ASAH2B	10	50748756	10_33	0	0.0174701488659342	5.80426040959349	9.62810663060887e-07	-0.44834365520277	1
ENSG00000177613.8	CSTF2T	10	51699940	10_33	0	0.0221132991960539	7.98862513163712	1.67734725024219e-06	-0.735504753529616	1
ENSG00000197444.9	OGDHL	10	49762383	10_33	0	0.0884560170301152	20.9919486101105	1.7631023792241e-05	-2.09309687956303	1
ENSG00000107984.9	DKK1	10	52314997	10_34	0	0.0292057110470795	6.44052912259011	1.78602169187287e-06	0.923957048707487	1
ENSG00000122952.16	ZWINT	10	56360827	10_37	0	0.0635039086962413	9.80596751562646	5.91273349086244e-06	-1.75015807627067	1
ENSG00000151151.5	IPMK	10	58267855	10_38	0	0.0317465152424855	5.50959376066779	1.66078355364651e-06	-0.773786431944654	1
ENSG00000072401.14	UBE2D1	10	58335383	10_38	0	0.0432574417592898	8.39815551902784	3.44938873933995e-06	-1.0493136412659	1
ENSG00000108064.10	TFAM	10	58385238	10_38	0	0.158952164459074	20.8283569456136	3.14353901387367e-05	2.42224480462893	3
ENSG00000122870.11	BICC1	10	58513361	10_38	0	0.0355587156693058	6.56677472687881	2.21715257959197e-06	0.787502231256611	1
ENSG00000151150.21	ANK3	10	60733103	10_40	0	0.021015271087813	4.91475316893515	9.80695324397161e-07	0.409280606851363	1
ENSG00000072422.16	RHOBTB1	10	61001765	10_41	0	0.0295480516648686	7.48640060076369	2.10038693988937e-06	-0.9109649703062	1
ENSG00000196932.11	TMEM26	10	61451136	10_41	0	0.0287754660064035	7.23985795578965	1.9781071279175e-06	0.96021583699169	3
ENSG00000182010.10	RTKN2	10	62268922	10_42	0	0.00629768326591118	5.23905955425787	3.13279189539888e-07	-0.398028032977587	1
ENSG00000148572.15	NRBF2	10	63133673	10_42	0	0.027554882091036	18.8905021077704	4.94241780341518e-06	-2.34405846943548	1
ENSG00000165476.13	REEP3	10	63519004	10_42	0	0.0114444102383269	10.7506622812084	1.16822375548203e-06	1.48488381465509	2
ENSG00000171988.18	JMJD1C	10	63521234	10_42	0	0.00598186380447285	4.76478003962528	2.70630521423775e-07	0.22427983583929	1
ENSG00000108176.14	DNAJC12	10	67838376	10_44	0	0.0253345348651961	9.64515954098419	2.32016968297388e-06	-1.25306301498171	2
ENSG00000148634.15	HERC4	10	68074698	10_44	0	0.0147419442018443	4.62654202555664	6.47602730665638e-07	-0.158330460410033	1
ENSG00000179774.8	ATOH7	10	68231992	10_45	0	0.0230313181649777	4.69814577902807	1.02740737786743e-06	0.0713059006686795	1
ENSG00000108187.15	PBLD	10	68283433	10_45	0	0.0384061404490595	9.45827221540613	3.44913244754292e-06	1.18556041325982	1
ENSG00000138346.14	DNA2	10	68471655	10_46	0	0.0152292506023072	6.07369605194846	8.78271893288583e-07	-0.820150097156646	2
ENSG00000138336.8	TET1	10	68560479	10_46	0	0.0205611125424422	9.35319388917381	1.82601333282616e-06	1.58638657862282	1
ENSG00000060339.13	CCAR1	10	68721457	10_46	0	0.0291821883296928	13.5042693987332	3.74184975833893e-06	2.31477912083417	1
ENSG00000165732.12	DDX21	10	68955551	10_46	0	0.0556377268117889	19.7003009140498	1.04073374006907e-05	2.62786514168817	1
ENSG00000122862.4	SRGN	10	69087793	10_46	0	0.014728919280642	5.50008138620978	7.69196668892738e-07	0.46865896171982	1
ENSG00000156502.13	SUPV3L1	10	69179786	10_46	0	0.0138726359194201	4.97454873165964	6.55254594824505e-07	0.259306525259438	1
ENSG00000099282.9	TSPAN15	10	69457857	10_46	0	0.0220838530508498	9.35095369321447	1.96077676414525e-06	-1.33508104613468	1
ENSG00000197467.13	COL13A1	10	69715419	10_46	0	0.0206738058378313	8.66509888629053	1.70094923888394e-06	1.04669870764631	2
ENSG00000099284.13	H2AFY2	10	70052556	10_46	0	0.0237176683117161	9.95456272748365	2.24177269753156e-06	-1.17025465597762	1
ENSG00000042286.14	AIFM2	10	70132457	10_46	0	0.0153065796820413	5.89874011941374	8.57303933434553e-07	0.642538106845001	2
ENSG00000156521.13	TYSND1	10	70146394	10_46	0	0.0149825199322136	5.71353937445811	8.12807094336256e-07	-0.595467253779702	1
ENSG00000079332.14	SAR1A	10	70171890	10_46	0	0.0223532884778784	9.36364905157707	1.98739387811689e-06	-1.16624960483719	1
ENSG00000180817.11	PPA1	10	70233338	10_46	0	0.0248208470066015	10.311976833552	2.43027781880793e-06	-1.28038874620904	1
ENSG00000172731.13	LRRC20	10	70292413	10_46	0	0.0144055208784699	5.36879033436942	7.34349505819386e-07	-0.364883451864291	2
ENSG00000156574.9	NODAL	10	70444490	10_46	0	0.0162339773231812	6.44630877983275	9.93649998576015e-07	0.692261634481097	1
ENSG00000148734.7	NPFFR1	10	70283274	10_46	0	0.0132934588084196	4.64017712799539	5.85692887396053e-07	0.0439745032378075	1
ENSG00000180644.7	PRF1	10	70602324	10_47	0	0.0263181524635382	5.50522659597024	1.37571348581506e-06	0.621294347778663	1
ENSG00000138316.10	ADAMTS14	10	70672550	10_47	0	0.0299367578599036	6.70346111764211	1.90546622896495e-06	-0.821054493567737	1
ENSG00000166224.16	SGPL1	10	70815189	10_47	0	0.0456277534805573	10.638158823157	4.60885402561787e-06	1.27681573046419	2
ENSG00000166228.8	PCBD1	10	70888327	10_47	0	0.0245539940581419	4.8605905290143	1.13320525426307e-06	0.288025745825283	3
ENSG00000107731.12	UNC5B	10	71213389	10_47	0	0.0247314416666442	4.9274705633106	1.15709993354054e-06	-0.278726438621041	1
ENSG00000198246.7	SLC29A3	10	71319472	10_47	0	0.0241410426246587	4.70307835683494	1.07804188343362e-06	-0.184823384949873	1
ENSG00000107736.19	CDH23	10	71397066	10_47	0	0.033259200596111	7.68375682520711	2.42651407718814e-06	0.940630525528697	2
ENSG00000214688.5	C10orf105	10	71697159	10_47	0	0.138452695229941	21.2140626016373	2.78883395428453e-05	2.15159471895179	2
ENSG00000197746.13	PSAP	10	71862744	10_48	0	0.0323071464120973	4.65868883507412	1.42909039559375e-06	-0.071031753603397	1
ENSG00000122863.5	CHST3	10	71972907	10_48	0	0.0928384409893498	14.843558617014	1.3084684866192e-05	-1.93110035491642	1
ENSG00000138303.17	ASCC1	10	72215835	10_48	0	0.034428436788186	5.26873992266084	1.72235020965762e-06	-0.512126566669998	1
ENSG00000166295.8	ANAPC16	10	72233181	10_48	0	0.117369484834627	16.8232943379662	1.87483752983193e-05	1.94486352844692	1
ENSG00000148719.14	DNAJB12	10	72353575	10_48	0	0.0363690291227162	5.98254850835878	2.06592871995825e-06	0.789125672840653	2
ENSG00000156026.14	MCU	10	72691727	10_48	0	0.0434844664610159	7.81615590310759	3.22719164077132e-06	1.244697433415	1
ENSG00000166321.13	NUDT13	10	73109879	10_48	0	0.0515831831405577	8.2910842890552	4.0608492310539e-06	1.20580574424086	1
ENSG00000213551.4	DNAJC9	10	73248181	10_48	0	0.0532735773331792	8.53846173756636	4.31905658750293e-06	1.24567080028966	2
ENSG00000182180.13	MRPS16	10	73252364	10_48	0	0.0627768962773357	9.82464940242144	5.85617839777625e-06	-1.41194650658471	1
ENSG00000138279.15	ANXA7	10	73414131	10_48	0	0.0536136642798549	8.58766462126484	4.37167595237738e-06	1.24753844276897	1
ENSG00000196968.10	FUT11	10	73768372	10_49	0	0.0123342595901661	5.21150582926889	6.10342636148297e-07	-0.409648154903645	1
ENSG00000122861.15	PLAU	10	73908753	10_49	0	0.0333584151605029	14.4226148772107	4.56821791881768e-06	-1.52041667742532	1
ENSG00000035403.17	VCL	10	74091491	10_49	0	0.0197744775971762	9.52915412458888	1.7891912565442e-06	1.22759130605343	1
ENSG00000156110.13	ADK	10	74151922	10_49	0	0.015345944150517	7.17012930377097	1.04476351476153e-06	-0.913616156992366	1
ENSG00000156671.12	SAMD8	10	75099346	10_49	0	0.021383942321707	10.2140193120031	2.07387151142896e-06	-1.22828962514838	1
ENSG00000165644.10	COMTD1	10	75236146	10_49	0	0.0489152205856541	18.3183299930985	8.50799628148291e-06	2.01978001453206	1
ENSG00000165655.16	ZNF503	10	75400924	10_49	0	0.0122140563681301	5.51827294301786	6.39971294372731e-07	0.567723372810452	1
ENSG00000148655.14	C10orf11	10	75431362	10_49	0	0.0125997969578254	5.4139727795072	6.4770464457153e-07	0.351758488126217	2
ENSG00000151208.16	DLG5	10	77830146	10_50	0	0.0184083774141163	6.3968100291029	1.11808896164122e-06	-0.703062076117058	1
ENSG00000148606.12	POLR3A	10	78029831	10_50	0	0.0378969673649827	13.1097423960383	4.71732733004798e-06	1.5111434432515	1
ENSG00000138326.18	RPS24	10	78033793	10_50	0	0.0177276706119235	6.0478026741005	1.01799743379445e-06	0.549337006716796	2
ENSG00000108175.16	ZMIZ1	10	79069217	10_50	0	0.0152676147901295	4.66491308709298	6.76257582209778e-07	0.119535826457351	1
ENSG00000185303.16	SFTPA2	10	79557289	10_51	0	0.0231251539629369	4.63691054279062	1.01814761213086e-06	-0.13478758097691	1
ENSG00000228570.7	NUTM2E	10	79839130	10_51	0	0.0252964938166755	5.47028733878088	1.31391680283436e-06	0.547621363772722	1
ENSG00000133661.15	SFTPD	10	79982301	10_51	0	0.0251005112945035	5.39803351125872	1.28651703524049e-06	-0.37172151824479	3
ENSG00000133678.13	TMEM254	10	80078162	10_51	0	0.0232723913302628	4.69582222830926	1.03764800427809e-06	-7.86943727724987e-05	3
ENSG00000189129.13	PLAC9	10	80107926	10_51	0	0.0696684913984916	14.9556085915608	9.89322517062953e-06	-1.98606179132195	1
ENSG00000122359.17	ANXA11	10	80201955	10_51	0	0.0344537676388603	8.34571601651596	2.73022047905349e-06	1.14499513308248	2
ENSG00000151224.12	MAT1A	10	80289847	10_51	0	0.0285103786674431	6.58215489202312	1.78183908182212e-06	-1.15976475646257	1
ENSG00000133665.12	DYDC2	10	80344690	10_51	0	0.0616513332837665	13.800305209649	8.0784596735389e-06	-1.9512850774968	1
ENSG00000165678.20	GHITM	10	84139591	10_54	0	0.0145631607873646	5.06630507008427	7.00558454713133e-07	0.305298257287542	1
ENSG00000148600.14	CDHR1	10	84194464	10_54	0	0.0775667704426385	20.6875172889475	1.52363689452886e-05	-2.20434682486082	2
ENSG00000204033.9	LRIT2	10	84194464	10_54	0	0.0537005637845972	17.2135731217561	8.77702369381959e-06	-1.97215767047669	2
ENSG00000148604.13	RGR	10	84245109	10_54	0	0.0167451571016231	6.35822734766377	1.01093370387271e-06	0.689621259472298	2
ENSG00000122375.11	OPN4	10	86653675	10_55	0	0.0389818013299295	8.05991119953395	2.9832493696909e-06	1.62808657203833	4
ENSG00000122367.19	LDB3	10	86668181	10_55	0	0.0702223562456386	13.9149176026847	9.27798003213537e-06	2.39554428910578	1
ENSG00000107779.13	BMPR1A	10	86756209	10_55	0	0.0315049439048392	5.47671362706956	1.63831021861121e-06	0.4124433323244	2
ENSG00000173269.13	MMRN2	10	86969557	10_55	0	0.0380713424584416	7.36665005305943	2.6629660356399e-06	-0.996545247103436	1
ENSG00000173267.13	SNCG	10	86959004	10_55	0	0.0363435754639683	6.77235305185691	2.33703188637078e-06	-0.687162944071541	1
ENSG00000122376.11	FAM35A	10	87093185	10_55	0	0.0293868461700464	4.86193438959966	1.35662391989996e-06	-0.313920758956799	1
ENSG00000148672.8	GLUD1	10	87095543	10_55	0	0.029156926910475	4.80043944774291	1.32898518881864e-06	0.344331800554632	1
ENSG00000184923.12	NUTM2A	10	87222993	10_55	0	0.0560223936853439	10.801817722313	5.74587140808545e-06	-1.31656864825315	3
ENSG00000107789.15	MINPP1	10	87504564	10_56	0	0.0223281329800016	7.40022761412989	1.56889863319254e-06	-0.835304476044042	1
ENSG00000184719.11	RNLS	10	88584264	10_56	0	0.0193809080635027	6.08752084271755	1.12024233072566e-06	-0.629955757199336	1
ENSG00000204022.9	LIPJ	10	88585914	10_56	0	0.106951949836909	22.1333794054381	2.24767664016758e-05	2.8683863324495	1
ENSG00000152766.5	ANKRD22	10	88850939	10_56	0	0.0187610815269006	5.78632108895719	1.03076056980526e-06	-0.53537956546284	1
ENSG00000138134.11	STAMBPL1	10	88881290	10_56	0	0.0168504625727619	4.79155405813365	7.6662965800667e-07	0.0196760401993202	1
ENSG00000026103.21	FAS	10	88992586	10_56	0	0.025761416116678	8.72831684083451	2.13499878591453e-06	1.20495264041123	1
ENSG00000107796.13	ACTA2	10	88991225	10_56	0	0.017756609886298	5.27658309808004	8.89631664152766e-07	0.488578209739986	1
ENSG00000138135.6	CH25H	10	89207336	10_56	0	0.0201243310194188	6.43642192485895	1.22988174287877e-06	0.750792830256228	1
ENSG00000119917.13	IFIT3	10	89304266	10_57	0	0.0385770060456877	10.0843637591034	3.69380886175056e-06	-1.21487580177319	2
ENSG00000107798.17	LIPA	10	89414391	10_57	0	0.0278446304453642	7.34366797999029	1.94156479439682e-06	0.937889892749966	1
ENSG00000152778.8	IFIT5	10	89414391	10_57	0	0.0278446304453642	7.3436679799903	1.94156479439682e-06	0.937889892749966	1
ENSG00000152779.13	SLC16A12	10	89556716	10_57	0	0.021344278792922	4.80522573898486	9.73851362880206e-07	-0.308028799676914	1
ENSG00000138182.14	KIF20B	10	89701511	10_57	0	0.0263501658505209	15.7131912129053	3.93138109820736e-06	3.18114187976358	1
ENSG00000148688.13	RPP30	10	90871487	10_58	0	0.0576804779323981	11.5534104901971	6.32756260870649e-06	-1.67679764977699	1
ENSG00000180628.14	PCGF5	10	91163300	10_58	0	0.0770662990162319	14.2932797273717	1.04590874246783e-05	1.70836798250774	1
ENSG00000107854.5	TNKS2	10	91797862	10_59	0	0.0201426208219359	5.99066872315027	1.14574686720453e-06	0.761793553363118	2
ENSG00000174721.9	FGFBP3	10	91884903	10_59	0	0.0175395655806114	4.70848082451299	7.84146187798827e-07	0.1869391003916	2
ENSG00000095564.13	BTAF1	10	91933262	10_59	0	0.109114021228454	21.8707355199942	2.26590316926883e-05	-2.73136224741663	1
ENSG00000107864.14	CPEB3	10	92293367	10_59	0	0.0204937628515737	6.15087121352449	1.19689412997343e-06	-0.669895994221244	1
ENSG00000198060.9	MARCH5	10	92290704	10_59	0	0.108779429485244	21.8414371384291	2.25592877860968e-05	2.769076952919	1
ENSG00000119912.15	IDE	10	92574070	10_59	0	0.0195025341257946	5.69133159430945	1.05390710647024e-06	1.03980775591256	1
ENSG00000138160.5	KIF11	10	92593521	10_59	0	0.0272370867576016	8.79181737821979	2.27371857315522e-06	0.999933136790764	2
ENSG00000152804.10	HHEX	10	92689941	10_59	0	0.0176900400061817	4.78758794373055	8.04160943596599e-07	-0.165582938889332	1
ENSG00000138190.16	EXOC6	10	92836942	10_59	0	0.028226027106558	9.12352414708526	2.44517404321165e-06	1.20383961614462	1
ENSG00000187553.8	CYP26C1	10	93060445	10_59	0	0.0178734363219629	4.88312749232239	8.28711789874956e-07	-0.331729038859154	1
ENSG00000095596.11	CYP26A1	10	93067426	10_59	0	0.0221881107490901	6.88764047069957	1.45106942368633e-06	0.824301513617043	1
ENSG00000186188.10	FFAR4	10	93564746	10_59	0	0.0235881189315242	7.45553277019446	1.66981896429122e-06	0.867526756369343	1
ENSG00000138207.13	RBP4	10	93598397	10_59	0	0.130858584451184	23.6316155260559	2.93624998199196e-05	-2.45765619428461	1
ENSG00000095464.9	PDE6C	10	93635490	10_59	0	0.0179190138727252	4.90670994634044	8.34837383903161e-07	0.382723460731354	1
ENSG00000148690.11	FRA10AC1	10	93700616	10_60	0	0.068990489085332	14.7396556228066	9.65548197237691e-06	-1.6889907642751	2
ENSG00000176273.14	SLC35G1	10	93893644	10_60	0	0.0483482340110689	11.3905831788496	5.22906417757236e-06	-1.8097077601042	1
ENSG00000138193.15	PLCE1	10	94020899	10_60	0	0.0249947666681354	5.23543715650792	1.24250868923263e-06	-0.627966675783957	2
ENSG00000173145.11	NOC3L	10	94362786	10_60	0	0.023878598856542	4.8111641748119	1.09082834238496e-06	-0.310969589373779	1
ENSG00000138115.13	CYP2C8	10	95068566	10_61	0	0.0249829893162392	4.68789290376869	1.11203762253866e-06	0.185466852343367	2
ENSG00000107438.8	PDLIM1	10	95294609	10_61	0	0.0411169244758316	9.33018032364497	3.64257125765017e-06	1.13842968929625	2
ENSG00000059573.8	ALDH18A1	10	95656647	10_61	0	0.0622910812413873	13.2310432769682	7.82559478601889e-06	2.11825774368136	2
ENSG00000119977.20	TCTN3	10	95684846	10_61	0	0.0256493625745746	4.93245496782308	1.2012602390138e-06	0.479937074296088	3
ENSG00000138185.18	ENTPD1	10	95712168	10_61	0	0.0247768320014784	4.6109309838177	1.08475533485693e-06	-0.15245233343854	1
ENSG00000188649.12	CC2D2B	10	95907665	10_61	0	0.0846483191864605	16.1386870755505	1.29713129267704e-05	1.88581940151128	2
ENSG00000107443.15	CCNJ	10	96045317	10_61	0	0.02501299191004	4.69905227218146	1.11602343824351e-06	0.299627775218959	1
ENSG00000108242.12	CYP2C18	10	94683342	10_61	0	0.0295265876599089	6.24147812989435	1.74983906957718e-06	0.764417006935218	1
ENSG00000177853.14	ZNF518A	10	96130103	10_62	0	0.0158236140795388	6.40592541703158	9.62465026124844e-07	-0.672379315516025	2
ENSG00000095585.16	BLNK	10	96266650	10_62	0	0.0157474723391006	6.35231013699033	9.49817012966858e-07	0.761662999099682	1
ENSG00000095587.8	TLL2	10	96513891	10_62	0	0.0180047532730978	7.55435628344641	1.29146319736919e-06	0.957113757307353	1
ENSG00000077147.14	TM9SF3	10	96587500	10_62	0	0.207380789468956	29.8685025557507	5.88138175835765e-05	-3.42779922870688	2
ENSG00000155629.14	PIK3AP1	10	96720666	10_62	0	0.0224130725918291	9.62265731038535	2.04782959061093e-06	1.18020906797195	1
ENSG00000187122.16	SLIT1	10	97185306	10_62	0	0.0167352049179834	6.91552744585938	1.09888878370644e-06	0.909662190496534	1
ENSG00000213390.10	ARHGAP19	10	97292664	10_62	0	0.0147752974854158	5.77139097129003	8.09681331827921e-07	-0.549227256760721	1
ENSG00000181274.6	FRAT2	10	97334679	10_62	0	0.0601052396957658	18.7144241611812	1.0680367553277e-05	-2.24556658280305	2
ENSG00000052749.13	RRP12	10	97384564	10_62	0	0.0352374021781762	13.7637415141944	4.60508645447243e-06	-1.73080588100534	1
ENSG00000171314.8	PGAM1	10	97425662	10_62	0	0.0176836275118358	7.44055677212491	1.24932143070438e-06	0.733179681711107	2
ENSG00000171311.12	EXOSC1	10	97445929	10_62	0	0.0136193540307984	5.03528481791556	6.51145355790048e-07	0.190045206217061	2
ENSG00000171307.18	ZDHHC16	10	97445974	10_62	0	0.0160194106609097	6.55054207808403	9.96371214800859e-07	-0.591996909527671	1
ENSG00000155229.20	MMS19	10	97498776	10_62	0	0.0134833165548552	4.92445952784597	6.30452977416206e-07	-0.208567868877832	1
ENSG00000165886.4	UBTD1	10	97498268	10_62	0	0.0423310710017918	15.4615510198915	6.21455035246447e-06	-1.72499322401289	1
ENSG00000241935.8	HOGA1	10	97584164	10_62	0	0.0171009917570885	7.03939558978096	1.14302062283493e-06	0.585528645859757	2
ENSG00000171160.17	MORN4	10	97633477	10_62	0	0.0204164960828932	8.74155858001468	1.69460107965638e-06	1.01188659046111	2
ENSG00000155252.13	PI4K2A	10	97662891	10_62	0	0.0144267436294726	5.53427619727881	7.58100076651987e-07	0.493117564315381	1
ENSG00000119986.6	AVPI1	10	97688247	10_62	0	0.0130551063502594	4.63074413133508	5.74022077094315e-07	0.0333683789175578	1
ENSG00000155254.12	MARVELD1	10	97712953	10_62	0	0.0248503378497691	10.4303476499255	2.46109556762561e-06	1.10436413421027	1
ENSG00000155256.17	ZFYVE27	10	97736735	10_62	0	0.0337895670335348	13.2396848852137	4.24773751810522e-06	-1.42120102260118	2
ENSG00000120057.4	SFRP5	10	97771990	10_62	0	0.0132262973642681	4.73663033325575	5.94846857063872e-07	-0.130336024845316	1
ENSG00000155265.10	GOLGA7B	10	97850261	10_62	0	0.0194018288884079	8.37466393313411	1.54279227319726e-06	1.02491581180054	1
ENSG00000119943.12	PYROXD2	10	98393851	10_62	0	0.673126341642726	22.0880889434215	0.000141173156576886	3.83215322154024	2
ENSG00000107521.18	HPS1	10	98396141	10_62	0	0.0311500385466353	11.864202317831	3.50909017950887e-06	-0.929372954424309	3
ENSG00000119946.10	CNNM1	10	99329029	10_64	0	0.0110934352464317	5.86057210069474	6.17310213886528e-07	-0.909165324644131	2
ENSG00000120053.10	GOT1	10	99430763	10_64	0	0.0108235676239833	5.63313447703925	5.78919196597221e-07	-0.315455163252518	1
ENSG00000155287.10	SLC25A28	10	99620547	10_64	0	0.0250362510491472	13.397295032702	3.1848121101637e-06	-1.84703902026579	1
ENSG00000198018.6	ENTPD7	10	99659282	10_64	0	0.0727155254088205	23.3842358492284	1.61453597301546e-05	2.23725564324542	1
ENSG00000119929.12	CUTC	10	99703025	10_64	0	0.0228264460027604	12.5393182164216	2.71775071857211e-06	1.78054689996882	1
ENSG00000014919.12	COX15	10	99714742	10_64	0	0.0360412947466998	16.789066124309	5.74545358540851e-06	1.85767926701316	2
ENSG00000023839.10	ABCC2	10	99782821	10_64	0	0.0624464756291914	21.9443325415433	1.30115101621219e-05	2.50242556624686	1
ENSG00000107554.16	DNMBP	10	100002628	10_64	0	0.00987573161962107	4.78690785022642	4.48871201662521e-07	-0.464072896418946	1
ENSG00000107566.13	ERLIN1	10	100187980	10_64	0	0.164571963639054	31.2615486913747	4.88499065168104e-05	3.50376830121686	1
ENSG00000095485.16	CWF19L1	10	100267650	10_64	0	0.115823052624568	27.8358414948231	3.06123562382881e-05	-2.97705516204478	1
ENSG00000196072.11	BLOC1S2	10	100285899	10_64	0	0.01880016738329	10.7389422444749	1.91699340773289e-06	-1.93619890933289	2
ENSG00000107593.16	PKD2L1	10	100301891	10_64	0	0.0169028203100936	9.75459396975007	1.56554576680727e-06	1.01891912213644	2
ENSG00000075290.7	WNT8B	10	100463068	10_64	0	0.00976734816286318	4.68503328180988	4.34496963653303e-07	0.109251513263468	1
ENSG00000166135.13	HIF1AN	10	100529321	10_64	0	0.0115847768782753	6.26092989707087	6.886902135256e-07	0.604832966854745	1
ENSG00000119906.11	SLF2	10	100913306	10_64	0	0.22419247102527	34.3686045632874	7.31611156946939e-05	-3.54116290032552	1
ENSG00000095539.15	SEMA4G	10	101009953	10_64	0	0.0461145042031257	19.0927089798617	8.35992715870875e-06	2.59689893925594	1
ENSG00000055950.16	MRPL43	10	100986474	10_64	0	0.00983060582586204	4.74462309129091	4.42873197390417e-07	-0.81944121514922	2
ENSG00000107816.17	LZTS2	10	101002499	10_64	0	0.0938213606896671	25.8087161611075	2.29914057225594e-05	-3.06744363222506	1
ENSG00000186862.17	PDZD7	10	101031042	10_64	0	0.0113745466471663	6.09174883562821	6.57920595659565e-07	-0.746520109566495	2
ENSG00000107819.13	SFXN3	10	101032154	10_64	0	0.010307562010765	5.18204607725502	5.07171245978348e-07	0.494205091811803	4
ENSG00000107821.14	KAZALD1	10	101062164	10_64	0	0.0186351501121115	10.6582276916964	1.88588534689062e-06	1.39859947863847	1
ENSG00000166169.16	POLL	10	101592941	10_65	0	0.0205439540659856	5.29247548829741	1.03238167575283e-06	0.482802117357899	1
ENSG00000107829.13	FBXW4	10	101718060	10_65	0	0.15915344243207	20.2419766342389	3.05890755898198e-05	-4.05929456074596	1
ENSG00000107831.12	FGF8	10	101780761	10_65	0	0.0411013648653463	11.0984588875164	4.33128058051669e-06	1.36044623117365	1
ENSG00000107833.10	NPM3	10	101781203	10_65	0	0.0233052155464345	6.32261768070688	1.39909576583843e-06	-1.02891650077743	1
ENSG00000198408.13	MGEA5	10	101818954	10_65	0	0.0236411848820606	6.77000373061688	1.51969188408205e-06	-0.629187999038113	1
ENSG00000120029.12	C10orf76	10	102056385	10_65	0	0.0341876650303922	10.0356789292916	3.25771880957848e-06	-1.13509986147577	1
ENSG00000166189.7	HPS6	10	102065163	10_65	0	0.0278228620518392	7.90877155122701	2.0893357248457e-06	-1.21651514640083	2
ENSG00000198728.10	LDB1	10	102120552	10_65	0	0.0735775589501758	19.941699686143	1.39317266205576e-05	3.23328872295268	1
ENSG00000148840.10	PPRC1	10	102132217	10_65	0	0.019341052162853	4.71999749393112	8.66800715344549e-07	0.0290642300656196	1
ENSG00000119915.4	ELOVL3	10	102226130	10_65	0	0.0202082269073175	4.99223170459849	9.57900368981852e-07	0.212486488434723	1
ENSG00000107862.4	GBF1	10	102245629	10_65	0	0.0205678614789596	5.10541350028245	9.97051194160729e-07	0.119181587989056	1
ENSG00000138111.14	MFSD13A	10	102461772	10_65	0	0.019365921596799	12.8740845289657	2.36729250098286e-06	-2.75132575466638	3
ENSG00000138107.12	ACTR1A	10	102502871	10_65	0	0.0506730911203744	16.6775423190208	8.02429424785546e-06	3.10289449630949	1
ENSG00000107882.11	SUFU	10	102503918	10_65	0	0.0552192837975433	17.5857201911831	9.22036949069605e-06	3.16693592816268	1
ENSG00000171206.13	TRIM8	10	102646093	10_66	0	0.00374498663020462	7.05895084058138	2.51008151704827e-07	-2.68787063310821	1
ENSG00000156398.12	SFXN2	10	102733687	10_66	0	0.00654767859328032	11.931355079749	7.41778976475996e-07	-1.12574288078814	1
ENSG00000166272.16	WBP1L	10	102727625	10_66	0	0.00889552818086636	16.9276132369337	1.42976566763469e-06	1.88229053724629	2
ENSG00000148795.6	CYP17A1	10	102813646	10_66	0	0.0040378249973948	12.7589515227734	4.89170069686121e-07	-1.6267127103158	1
ENSG00000166275.15	BORCS7	10	102853979	10_66	0	0.0082800815480637	22.2112170641324	1.74624174948974e-06	3.20599877074648	4
ENSG00000214435.7	AS3MT	10	102869116	10_66	2	0.340215124862397	34.8776655326318	0.000112667438938199	6.12607809570194	3
ENSG00000148842.17	CNNM2	10	102917369	10_66	1	0.0828896339165535	46.1986466640055	3.63602509487421e-05	-8.16127468603375	1
ENSG00000173915.14	USMG5	10	103394332	10_66	0	0.00689947807798297	17.8551942756816	1.16971003516201e-06	3.07181334789628	1
ENSG00000148843.13	PDCD11	10	103395888	10_66	0	0.0057932009623749	14.2763754339332	7.85297023330173e-07	3.3580742540851	1
ENSG00000138172.10	CALHM2	10	103447117	10_66	0	0.00407179169918281	8.96857751519689	3.46742052449309e-07	-2.77275785483767	1
ENSG00000183128.7	CALHM3	10	103479506	10_66	0	0.00387409701176866	5.7685933746925	2.1219630409811e-07	0.750868179284218	1
ENSG00000107954.10	NEURL1	10	103496395	10_66	0	0.00706042605170387	8.60041336560281	5.76564144608939e-07	0.0680905157096404	1
ENSG00000065613.13	SLK	10	103966237	10_66	0	0.0447596466283721	22.6927489512069	9.64430984335425e-06	-2.31004665817074	2
ENSG00000197748.12	CFAP43	10	104209298	10_66	0	0.0173530001557665	16.4127671994466	2.70429320504146e-06	-2.95768310742251	1
ENSG00000148834.12	GSTO1	10	104244103	10_66	0	0.054032460397368	18.915556285668	9.70445741373309e-06	-3.02666872760095	1
ENSG00000065621.14	GSTO2	10	104268396	10_66	0	0.0908165828611959	20.4618293475465	1.7644404759235e-05	3.16492271633556	2
ENSG00000148841.15	ITPRIP	10	104317828	10_66	0	0.0223791999078935	14.0316402307928	2.98160695949935e-06	-2.62405176818768	1
ENSG00000148798.10	INA	10	103300139	10_66	1	0.061908095771138	50.327538709285	2.95835667819373e-05	-7.76345974656329	1
ENSG00000148700.14	ADD3	10	109996004	10_69	0	0.0268335168686703	5.14872209030198	1.31182059156282e-06	-0.384959980783964	1
ENSG00000119950.20	MXI1	10	110222229	10_69	0	0.0459259308762302	10.1624300841711	4.4315222619131e-06	-1.34172446518467	1
ENSG00000119953.12	SMNDC1	10	110305334	10_69	0	0.0435559166249445	9.66617946619783	3.99760066571206e-06	-1.28461456125365	1
ENSG00000138166.5	DUSP5	10	110497851	10_69	0	0.085590168136455	16.0409458999313	1.30362070742219e-05	-1.81525176683111	1
ENSG00000150593.17	PDCD4	10	110873414	10_70	0	0.01455969408053	8.82503282898744	1.22001726429187e-06	0.888907559662122	1
ENSG00000214413.7	BBIP1	10	110919392	10_70	0	0.0111365586447377	6.34774180251125	6.71224281180041e-07	-0.634954145191372	1
ENSG00000108061.11	SHOC2	10	110919433	10_70	0	0.0111368207120354	6.34795915776745	6.71263060705476e-07	-0.634954145191367	1
ENSG00000150594.6	ADRA2A	10	111240559	10_70	0	0.048723451198304	20.0609608904288	9.2808375485282e-06	-2.41273377909394	1
ENSG00000119927.13	GPAM	10	112191617	10_70	0	0.00987856494185024	5.24086779128147	4.91580288534013e-07	-0.353277183457517	1
ENSG00000023041.11	ZDHHC6	10	112446925	10_70	0	0.00925755749042589	4.64153701286577	4.07995743752678e-07	0.0388635526738039	1
ENSG00000151532.13	VTI1A	10	112446925	10_70	0	0.00925755749042589	4.64153701286577	4.07995743752678e-07	0.0388635526738039	1
ENSG00000148702.14	HABP2	10	113550339	10_70	0	0.0329051547924062	16.3913893316165	5.12126325243013e-06	-2.02206945002689	1
ENSG00000119913.4	TECTB	10	112283482	10_70	0	0.0154017253207354	9.34515473941507	1.36663729254486e-06	-1.23523264787457	2
ENSG00000197893.13	NRAP	10	113664525	10_71	0	0.0505730127347818	9.59568236332179	4.60778372509157e-06	-1.06538532440774	1
ENSG00000165806.19	CASP7	10	113677944	10_71	0	0.0531369192591875	10.0602607874866	5.07578253661336e-06	1.54046910066494	2
ENSG00000196865.4	NHLRC2	10	113854981	10_71	0	0.0353396730394472	6.24193573708673	2.09449446516157e-06	0.612306410365045	1
ENSG00000043591.5	ADRB1	10	114043616	10_71	0	0.0446628395904777	8.43031940379976	3.57509640544257e-06	-0.956500288633675	2
ENSG00000095627.9	TDRD1	10	114178794	10_71	0	0.0357016510608811	6.33701367173933	2.14817838238924e-06	-0.676338648454448	1
ENSG00000165816.12	VWA2	10	114240231	10_71	0	0.0298863697718688	4.6801677094573	1.32810367419815e-06	0.153261943439734	1
ENSG00000169129.14	AFAP1L2	10	114404743	10_71	0	0.0421341803382908	7.88475569601211	3.15442486962475e-06	-1.00138410311518	1
ENSG00000151553.14	FAM160B1	10	114821450	10_72	0	0.0753563919461887	19.2893177375108	1.38017564690028e-05	2.48676124742829	2
ENSG00000165832.5	TRUB1	10	114942666	10_72	0	0.0277604213011504	9.92429875776333	2.61591289840287e-06	1.17695561238119	1
ENSG00000151892.14	GFRA1	10	116170192	10_72	0	0.0178646685381335	5.83404910373794	9.89606273129694e-07	0.567948828417097	1
ENSG00000187021.14	PNLIPRP1	10	116607278	10_72	0	0.0156315330343085	4.59782768636304	6.82419865221919e-07	-0.0294796077639194	1
ENSG00000165863.16	C10orf82	10	116628495	10_72	0	0.0156396944350625	4.60265782532352	6.83493438701923e-07	0.0355555190021335	1
ENSG00000165650.11	PDZD8	10	117343960	10_72	0	0.0201082080934615	6.9302645194684	1.32318503105076e-06	-0.830426151773636	3
ENSG00000170370.11	EMX2	10	117541976	10_72	0	0.0318480672268231	11.2028248608097	3.38772402910606e-06	-1.31601120477906	1
ENSG00000148704.12	VAX1	10	117137256	10_72	0	0.017780919666147	5.79052804362522	9.77619343020864e-07	-0.5729995079512	1
ENSG00000107560.10	RAB11FIP2	10	118046770	10_73	0	0.0328512393725835	4.66500673165273	1.45512877966005e-06	0.110147162730672	1
ENSG00000165669.13	FAM204A	10	118340102	10_73	0	0.0422732513281004	7.01948115699186	2.81752683437192e-06	-0.768620551677863	1
ENSG00000151893.14	CACUL1	10	118755322	10_73	0	0.045039397991357	7.61285138116284	3.25564711830119e-06	0.991352062050421	1
ENSG00000188613.6	NANOS1	10	119029035	10_74	0	0.0243307883248757	6.5736012898458	1.5186473491271e-06	-0.919266019785957	1
ENSG00000119979.16	FAM45A	10	119103593	10_74	0	0.0267384355187027	7.45031071549497	1.89150622553184e-06	1.10877980099182	1
ENSG00000183605.16	SFXN4	10	119161076	10_74	0	0.0655280236235099	15.8409420110672	9.85610837957293e-06	1.7110358441851	1
ENSG00000165672.6	PRDX3	10	119171411	10_74	0	0.0270946367300207	7.57333143482599	1.94835321656941e-06	0.871623921254961	1
ENSG00000198873.11	GRK5	10	119207240	10_74	0	0.0259320221038556	7.16568274153129	1.76437687045525e-06	-0.820175281672844	2
ENSG00000148908.14	RGS10	10	119542907	10_74	0	0.0358548625945138	10.1824095429466	3.4665384363871e-06	1.28768840789425	1
ENSG00000197771.12	MCMBP	10	119892668	10_74	0	0.029598877860455	8.39562894417302	2.35953204276836e-06	1.22058886140543	1
ENSG00000107651.12	SEC23IP	10	119892668	10_74	0	0.029598877860455	8.39562894417302	2.35953204276836e-06	-1.22058886140543	1
ENSG00000066468.22	FGFR2	10	121511632	10_76	0	0.023205186229014	4.62542663799266	1.01914094953628e-06	-0.150024383542714	1
ENSG00000107672.14	NSMCE4A	10	121974447	10_76	0	0.045771875144601	11.0030100913433	4.78197842833846e-06	-1.65539560856766	1
ENSG00000138162.18	TACC2	10	121989287	10_76	0	0.029534837661701	7.01374321425355	1.96689803484528e-06	1.22191675332127	1
ENSG00000138152.8	BTBD16	10	122270705	10_77	0	0.0177040169992156	5.70093346293357	9.58330227873421e-07	0.349834949179815	2
ENSG00000254636.1	ARMS2	10	122454735	10_77	0	0.0165812873133621	5.09433298815562	8.02052820472729e-07	-0.341434741196356	1
ENSG00000166033.11	HTRA1	10	122478637	10_77	0	0.018764720199686	6.23998427736228	1.11179056775806e-06	0.74333814364012	1
ENSG00000138161.13	CUZD1	10	122846150	10_77	0	0.015976262002411	4.7502790572225	7.20595746242357e-07	0.22185757153079	2
ENSG00000213185.6	FAM24B	10	122879311	10_77	0	0.036259748773859	12.3630245263221	4.25644394509482e-06	1.32207671758633	1
ENSG00000119965.12	C10orf88	10	122954502	10_77	0	0.0480356458130178	14.9938686493937	6.83871858380512e-06	-1.74998907156666	2
ENSG00000179988.13	PSTK	10	122953859	10_77	0	0.0193349222928202	6.51736629926003	1.19649794859414e-06	0.767013839512298	1
ENSG00000095574.11	IKZF5	10	123008518	10_77	0	0.0637574706406447	17.6579892671462	1.06898035689331e-05	-1.9807968431337	2
ENSG00000196177.12	ACADSB	10	123033529	10_77	0	0.116063295216206	23.3738442312038	2.57586109054845e-05	-2.4975553280468	1
ENSG00000154473.17	BUB3	10	123154060	10_77	0	0.0161892325324726	4.87283843899361	7.49041138096416e-07	-0.269852308890763	1
ENSG00000154478.3	GPR26	10	123657109	10_77	0	0.029651040161805	10.4878424961045	2.95272829965134e-06	1.29775547051691	1
ENSG00000182022.17	CHST15	10	124094539	10_77	0	0.0189812524570476	6.34628422086896	1.1437781097295e-06	0.672306535783822	1
ENSG00000065154.11	OAT	10	124419792	10_78	0	0.014167389464524	4.80712945814395	6.46655607207805e-07	-0.246398901059988	1
ENSG00000107902.13	LHPP	10	124468455	10_78	0	0.0140864933926558	4.75417245555736	6.35880085861438e-07	0.241573249451647	1
ENSG00000019995.6	ZRANB1	10	124928251	10_78	0	0.0143158979925309	4.90356953943946	6.66543243566124e-07	0.29216990129855	2
ENSG00000175029.16	CTBP2	10	125161062	10_78	0	0.114875888203072	24.4430743680899	2.66613482828013e-05	2.5378853378122	2
ENSG00000154485.4	MMP21	10	125778758	10_78	0	0.0732253377949447	20.1365365844182	1.40005003267655e-05	-2.3085136954209	1
ENSG00000188690.12	UROS	10	125823187	10_78	0	0.0634124465372656	18.7753064330892	1.13046973490671e-05	2.35734154893169	1
ENSG00000107949.16	BCCIP	10	125823187	10_78	0	0.0634124465372656	18.7753064330892	1.13046973490671e-05	2.35734154893169	1
ENSG00000148848.14	ADAM12	10	126411310	10_79	0	0.0220770800172597	4.70223209214864	9.85696216772935e-07	-0.185387509995579	1
ENSG00000154493.17	C10orf90	10	126671152	10_79	0	0.0434721753296045	10.9565387336165	4.52253720003588e-06	-1.39264648041826	1
ENSG00000132334.16	PTPRE	10	127907130	10_80	0	0.0261064627331363	8.90702684053468	2.20789384792213e-06	-1.08930289873277	1
ENSG00000180745.4	CLRN3	10	127906813	10_80	0	0.0257773316298598	8.78912559117153	2.15120117264016e-06	-1.0752236233358	1
ENSG00000170430.9	MGMT	10	129463698	10_81	0	0.0427108575326205	8.19675059664512	3.32412547678205e-06	0.983643740011299	4
ENSG00000237489.3	LINC00959	10	130110342	10_82	0	0.0418126261923399	6.62623586865434	2.63070247667368e-06	0.763746731446167	1
ENSG00000176171.11	BNIP3	10	131982297	10_83	0	0.0161170637219494	5.11685317205201	7.83044195957207e-07	0.349735571962131	1
ENSG00000188385.11	JAKMIP3	10	132104598	10_83	0	0.0216420923942231	7.84791570747066	1.61269029836452e-06	-0.949652843448088	2
ENSG00000151640.12	DPYSL4	10	132186626	10_83	0	0.0154679246103583	4.73641455665154	6.9563135727691e-07	-0.187086882231903	2
ENSG00000165752.16	STK32C	10	132331649	10_83	0	0.0155496146276198	4.78515368594881	7.06501222492247e-07	0.235446401871466	2
ENSG00000148814.17	LRRC27	10	132331662	10_83	0	0.017763445914429	6.01736873248038	1.01491866562783e-06	-0.633023396818521	2
ENSG00000068383.18	INPP5A	10	132538238	10_84	0	0.0205113477266523	4.66390001516788	9.08324075404464e-07	0.119972879873837	1
ENSG00000148826.8	NKX6-2	10	132785124	10_85	0	0.0412787023107543	6.2578654857745	2.4527295095618e-06	0.698325599848077	1
ENSG00000171798.17	KNDC1	10	133160491	10_85	0	0.0370450990703839	5.24676050860016	1.84552272963473e-06	0.58884485138355	2
ENSG00000151651.15	ADAM8	10	133276679	10_85	0	0.0363193237395959	5.06208003296964	1.74567807509798e-06	0.259595029711347	2
ENSG00000130643.8	CALY	10	133335000	10_85	0	0.0590369932646996	9.61618193756024	5.39044102888272e-06	1.35831320157121	1
ENSG00000165828.14	PRAP1	10	133347446	10_85	0	0.0470374508638171	7.48073050492546	3.34106699283018e-06	-1.19715288851184	1
ENSG00000148803.11	FUOM	10	133358288	10_85	0	0.0373585799512111	5.32542744196022	1.88904467294142e-06	-0.440608817353128	1
ENSG00000127884.4	ECHS1	10	133373302	10_85	0	0.0534340914206655	8.67769174312042	4.40270964053866e-06	-1.27680283147323	1
ENSG00000148832.15	PAOX	10	133382797	10_85	0	0.102014419968492	14.8146432228908	1.43499424165229e-05	1.95772070294981	1
ENSG00000148824.18	MTG1	10	133421817	10_85	0	0.0474421919380018	7.56106009439531	3.40600148363118e-06	-1.13657923823511	1
ENSG00000214279.13	SCART1	10	133411456	10_85	0	0.0747862830760953	11.8518467597751	8.41599315170288e-06	1.72626662836114	2
ENSG00000130649.9	CYP2E1	10	133520390	10_85	0	0.0363594573044045	5.07236216910781	1.75115683662956e-06	-0.261555811109674	1
ENSG00000171772.15	SYCE1	10	133574574	10_85	0	0.0397581492932321	5.90696832430004	2.22991443540434e-06	-0.748173934687253	1
ENSG00000171811.13	CFAP46	10	132942348	10_85	0	0.0347548454297454	4.65126729557351	1.53491403093571e-06	-0.0563660546171309	2
ENSG00000177963.14	RIC8A	11	207410	11_1	0	0.0423797095450108	7.36654424547496	2.96427966229609e-06	0.848234334189132	2
ENSG00000142082.14	SIRT3	11	268219	11_1	0	0.0326549980646336	4.93269882404027	1.5294372334497e-06	-0.274574285743854	1
ENSG00000185627.17	PSMD13	11	212262	11_1	0	0.0358822096229465	5.81151461746766	1.98000328273222e-06	0.605705265940094	1
ENSG00000182272.11	B4GALNT4	11	372784	11_1	0	0.0381757075059785	6.38987570907716	2.31620450511106e-06	-0.64783855390375	1
ENSG00000185187.12	SIGIRR	11	417770	11_1	0	0.0556593500375007	9.92386007222827	5.24464575365398e-06	1.24219816698059	1
ENSG00000185101.12	ANO9	11	441806	11_1	0	0.031505396899764	4.59880739861487	1.37571215137899e-06	-0.277429317031847	1
ENSG00000023191.16	RNH1	11	499120	11_1	0	0.0706130532122619	12.1698629871386	8.15958509178635e-06	1.75607074585651	3
ENSG00000174775.16	HRAS	11	536911	11_1	0	0.0320232065738004	4.75068579686593	1.44450324389238e-06	0.282554418370789	3
ENSG00000161328.10	LRRC56	11	537120	11_1	0	0.119186620647836	17.1768343239132	1.9438736365056e-05	2.36669959715376	2
ENSG00000069696.6	DRD4	11	627517	11_1	0	0.0441490659854682	7.74940528634701	3.24853306495633e-06	1.41156456230747	1
ENSG00000177106.14	EPS8L2	11	703175	11_1	0	0.0318546690559917	4.70152878288995	1.4220327335895e-06	-0.692384434003388	1
ENSG00000177042.14	TMEM80	11	688091	11_1	0	0.211661483908105	22.8492657160067	4.59210152838125e-05	-2.85108294688748	2
ENSG00000177225.16	PDDC1	11	777641	11_1	0	0.0316026677546005	4.6275218390636	1.38857588643048e-06	-0.00796566308152185	1
ENSG00000184524.5	CEND1	11	790418	11_1	0	0.0364200574219439	5.95033271318073	2.05768680656406e-06	-0.605660422342329	1
ENSG00000274897.2	PANO1	11	797834	11_1	0	0.0361967025346257	5.89286735728012	2.02531729436064e-06	-0.178021577514522	1
ENSG00000177666.16	PNPLA2	11	820268	11_1	0	0.0710487547565843	12.2282685995097	8.24933303731751e-06	1.60076936356324	1
ENSG00000177685.16	CRACR2B	11	835622	11_1	0	0.0434623625975815	7.60264775296211	3.13744120986847e-06	1.19257967906698	1
ENSG00000177697.17	CD151	11	833327	11_1	0	0.044361025901983	7.79425741126958	3.28302146744196e-06	-1.14627582158772	2
ENSG00000177700.5	POLR2L	11	842775	11_1	0	0.0629312763983909	11.081054019764	6.62132658523015e-06	1.55243497139522	1
ENSG00000214063.10	TSPAN4	11	842775	11_1	0	0.0629312763983909	11.081054019764	6.62132658523015e-06	1.55243497139522	1
ENSG00000177830.17	CHID1	11	870524	11_1	0	0.0382814946077462	6.41576971279939	2.33203491962505e-06	0.707325245970177	1
ENSG00000183020.13	AP2A2	11	1009307	11_1	0	0.0625732050902943	11.0272402329865	6.5516793395109e-06	1.60559100064875	1
ENSG00000184956.15	MUC6	11	1040790	11_1	0	0.0316152933018072	4.63124593504305	1.39024856709383e-06	-0.0983595255534704	1
ENSG00000078902.15	TOLLIP	11	1310141	11_2	0	0.0113193579785572	5.65686429660214	6.07987922381348e-07	-0.357162345436983	1
ENSG00000182208.13	MOB2	11	1501601	11_2	0	0.206319324775071	32.462434615095	6.35943294625923e-05	3.16064581917661	2
ENSG00000184545.10	DUSP8	11	1571338	11_2	0	0.0223439822345669	11.7391581912665	2.49054807416044e-06	1.77981309718443	1
ENSG00000244242.1	IFITM10	11	1750641	11_2	0	0.0101996010186047	4.6679810319675	4.5207413821458e-07	-0.213552029806816	1
ENSG00000117984.13	CTSD	11	1760560	11_2	0	0.0101213950547063	4.59868854391582	4.41948607897264e-07	-0.0281088518404196	2
ENSG00000149043.16	SYT8	11	1828239	11_2	0	0.0124262152930286	6.48879256633289	7.65596891519551e-07	-0.702349703563824	1
ENSG00000130592.15	LSP1	11	1837952	11_2	0	0.0160167211121455	8.8285528296735	1.34264293375039e-06	1.00136443673248	3
ENSG00000283787.1	PRR33	11	1892147	11_2	0	0.0132435461096204	7.07866506443542	8.90129200852746e-07	-0.809871204500224	1
ENSG00000183734.4	ASCL2	11	2271012	11_2	0	0.0123411207219793	6.45402427794034	7.56279959329336e-07	0.69172106368848	1
ENSG00000110665.11	C11orf21	11	2296684	11_2	0	0.0102908593470941	4.76563451808089	4.65660898661454e-07	0.231941143949185	2
ENSG00000110651.11	CD81	11	2332668	11_2	0	0.0156836949170864	8.63243628349935	1.285520965662e-06	1.0527720561107	1
ENSG00000184281.14	TSSC4	11	2399581	11_2	0	0.0109085041745993	5.28681946465654	5.47591980483476e-07	0.426752436458926	1
ENSG00000129757.12	CDKN1C	11	2885574	11_2	0	0.0377768673800976	16.0322519550569	5.75066233607261e-06	-1.43271805019577	1
ENSG00000110628.13	SLC22A18	11	2905576	11_2	0	0.0178254192109726	9.98049029848197	1.68923093394753e-06	-1.27947699711379	2
ENSG00000181649.5	PHLDA2	11	2928631	11_2	0	0.0117148770411257	5.85407851771989	6.5116893621398e-07	0.431011763954362	1
ENSG00000021762.19	OSBPL5	11	3142423	11_2	0	0.0154607138854053	8.49862311308872	1.24760041371235e-06	1.01066217117845	1
ENSG00000005801.16	ZNF195	11	3378097	11_2	0	0.011140983267466	5.49545395999879	5.81332351691793e-07	0.471684885380657	1
ENSG00000180176.14	TH	11	2172280	11_2	0	0.0104686010659972	4.89918331644795	4.86978443277338e-07	0.293401771824818	1
ENSG00000117983.17	MUC5B	11	1232808	11_2	0	0.0118077843243306	6.01473408114559	6.74345152759907e-07	-0.633932288727171	1
ENSG00000167325.14	RRM1	11	4094257	11_3	0	0.0382726534803312	5.94446043596309	2.16022213100471e-06	0.738181059886281	2
ENSG00000132109.9	TRIM21	11	4389239	11_3	0	0.0451307267535074	7.48616664477638	3.20796199392909e-06	0.811068885689184	2
ENSG00000167333.12	TRIM68	11	4599631	11_3	0	0.039967410625952	6.3493396067548	2.40952793697934e-06	0.781725309113551	1
ENSG00000180785.8	OR51E1	11	4643212	11_3	0	0.290708689903975	25.6649079368137	7.08427026986578e-05	2.8114669924795	1
ENSG00000167332.7	OR51E2	11	4698348	11_3	0	0.0378250972409971	5.83460019555839	2.09550427998383e-06	-0.594735422617097	1
ENSG00000129744.2	ART1	11	3645047	11_3	0	0.0393866758532108	6.21250761619066	2.32334476266645e-06	-0.655128013250948	1
ENSG00000175518.6	UBQLNL	11	5516550	11_4	0	0.018617897001004	4.78177349089963	8.45311972651405e-07	0.190831199873273	1
ENSG00000121236.20	TRIM6	11	5604021	11_4	0	0.0299103846852512	9.18347977080262	2.60811459288943e-06	1.12112983942523	1
ENSG00000132274.15	TRIM22	11	5689666	11_4	0	0.018743088247828	4.84386566516363	8.62046389247669e-07	-0.245548043433019	2
ENSG00000181074.3	OR52N4	11	5730162	11_4	0	0.0466732494791101	13.3386815512742	5.91123655752126e-06	-1.45344688312919	2
ENSG00000051009.10	FAM160A2	11	6219128	11_4	0	0.0621904766820757	16.0377247984134	9.47030659630145e-06	-1.82060278126478	2
ENSG00000132259.12	CNGA4	11	6234002	11_4	0	0.0270129780010361	8.2356769604297	2.11236598260247e-06	-1.03658779954788	3
ENSG00000110148.9	CCKBR	11	6259878	11_4	0	0.0744156972778017	17.7355452166558	1.25315991938645e-05	-1.98358627293639	1
ENSG00000170955.9	PRKCDBP	11	6320135	11_5	0	0.0260005702387668	4.89415235779979	1.20825264568449e-06	0.318387868347169	2
ENSG00000110169.10	HPX	11	6448323	11_5	0	0.0257013932349943	4.78660930331634	1.16810543275428e-06	-0.158262575250787	1
ENSG00000110171.19	TRIM3	11	6473556	11_5	0	0.0280929825657859	5.61374509305964	1.49743484521251e-06	-0.684144294598053	2
ENSG00000179532.12	DNHD1	11	6496345	11_5	0	0.0353112750675083	7.74379106030067	2.59635709181326e-06	1.02632637932995	2
ENSG00000132275.10	RRP8	11	6600139	11_5	0	0.0616038449184293	12.9618264782363	7.58178419856871e-06	1.6333207519145	2
ENSG00000166333.13	ILK	11	6603387	11_5	0	0.184967585173905	23.5762271413337	4.14063863902084e-05	-2.60077340506753	1
ENSG00000166337.9	TAF10	11	6612958	11_5	0	0.0647935749596942	13.438387196924	8.26754351754961e-06	-1.68558491423483	1
ENSG00000166341.7	DCHS1	11	6647944	11_5	0	0.09560201946362	17.1364125196958	1.55555141879316e-05	-2.03066490963749	2
ENSG00000158042.8	MRPL17	11	6683814	11_5	0	0.0279456176576538	5.56483469986152	1.47660174756808e-06	0.566580940866915	1
ENSG00000149050.9	ZNF214	11	7020667	11_5	0	0.0636550090892062	13.2709267510808	8.02105018099696e-06	-1.92118764411092	1
ENSG00000158077.4	NLRP14	11	7020532	11_5	0	0.058714823142066	12.5089681607052	6.97375427985283e-06	1.852708146685	2
ENSG00000183801.7	OLFML1	11	7485228	11_7	0	0.0199731020492424	5.22367555294576	9.90647419160242e-07	0.335574507602894	1
ENSG00000166387.11	PPFIBP2	11	7420958	11_7	0	0.157418757123945	24.7522756559161	3.69972129146356e-05	-2.69844495768334	1
ENSG00000175390.13	EIF3F	11	7992932	11_7	0	0.0192780941827887	4.89541009707785	8.96087818937329e-07	0.251315271483099	1
ENSG00000166402.8	TUB	11	8090443	11_7	0	0.0189163569008429	4.71987671846656	8.47745613612988e-07	-0.244973794663702	1
ENSG00000166407.13	LMO1	11	8217974	11_7	0	0.0349368473123747	10.4215776865312	3.45712098965411e-06	-1.24850238529095	3
ENSG00000130413.15	STK33	11	8594546	11_7	0	0.0198785880134593	5.17970905310946	9.77661010428876e-07	-0.403013495825013	1
ENSG00000166436.15	TRIM66	11	8658537	11_7	0	0.10762220709784	21.0508103570409	2.15113719575268e-05	-2.22164428276939	1
ENSG00000166452.11	AKIP1	11	8911769	11_7	0	0.0347174541467651	10.3628213685703	3.41604261089706e-06	1.24624501217615	2
ENSG00000175352.10	NRIP3	11	9004221	11_7	0	0.0187752830074951	4.65051620362636	8.29058260259657e-07	0.181444914750339	2
ENSG00000166471.10	TMEM41B	11	9314524	11_8	0	0.0279072570285637	5.9533750670951	1.57753060431138e-06	-0.704636688503902	1
ENSG00000205339.9	IPO7	11	9384344	11_8	0	0.0259479539979466	5.27664458981049	1.30004492185492e-06	0.538885910434138	2
ENSG00000166483.10	WEE1	11	9575538	11_8	0	0.026330923119075	5.41280645281418	1.35327475424413e-06	0.507545752158147	1
ENSG00000133789.14	SWAP70	11	9624988	11_8	0	0.0287392280664476	6.22662601646283	1.69912479511196e-06	0.5948351481621	1
ENSG00000133812.15	SBF2	11	10295169	11_8	0	0.0242097949304685	4.63255740915614	1.06490120282661e-06	0.0780172115198321	1
ENSG00000133805.15	AMPD3	11	10452342	11_8	0	0.0245480710042242	4.76142011324329	1.10981673617841e-06	-0.24960946927535	2
ENSG00000110315.6	RNF141	11	10545109	11_8	0	0.0582058979718192	12.8282985626521	7.08979127299952e-06	1.56029496605357	1
ENSG00000133800.8	LYVE1	11	10612084	11_8	0	0.0523557399040239	11.8317671172685	5.88181433180171e-06	-1.48967946114853	1
ENSG00000072952.18	MRVI1	11	10689657	11_8	0	0.0269479765434046	5.62812786452618	1.44008296470246e-06	0.557365626772607	1
ENSG00000236287.7	ZBED5	11	10855785	11_8	0	0.0315153947019288	7.08502393061528	2.12012500850711e-06	0.826396710886475	1
ENSG00000110328.5	GALNT18	11	11622270	11_9	0	0.0161950218826747	4.71823508220146	7.25535239976605e-07	-0.187959656290125	2
ENSG00000170242.17	USP47	11	11841533	11_9	0	0.0159854165148379	4.59766584654755	6.97844656688385e-07	-0.00749868768903624	1
ENSG00000050165.17	DKK3	11	12009477	11_9	0	0.0217704610945053	7.45949926084911	1.54196565110244e-06	-0.8127413287173	2
ENSG00000133816.13	MICAL2	11	12094342	11_9	0	0.016695731019774	5.00009143174187	7.92648755375519e-07	-0.309756590025676	1
ENSG00000197702.11	PARVA	11	12377398	11_9	0	0.0186091884406049	6.00494600339046	1.06104532703574e-06	0.544374276516958	3
ENSG00000189431.7	RASSF10	11	12992289	11_10	0	0.0450082822767953	9.42077505067508	4.02602501706237e-06	-1.19670607249104	2
ENSG00000148925.10	BTBD10	11	13463070	11_11	0	0.0190217056997075	5.24298110484047	9.46945855080829e-07	-0.368334858251058	1
ENSG00000262655.3	SPON1	11	13963173	11_11	0	0.0397237066689974	12.0921032435375	4.56088382097567e-06	-1.41996689785897	1
ENSG00000133818.13	RRAS2	11	14364599	11_11	0	0.0897414335272133	19.7801423417798	1.68546528525385e-05	2.38102514944955	1
ENSG00000129083.12	COPB1	11	14487152	11_11	0	0.0239575987555946	7.38287286714775	1.67944611381428e-06	-1.02825740781453	1
ENSG00000129084.17	PSMA1	11	14643611	11_11	0	0.022907433709953	6.96675445335137	1.51531994353925e-06	-0.857008106881803	1
ENSG00000152270.8	PDE3B	11	14643611	11_11	0	0.022907433709953	6.96675445335137	1.51531994353925e-06	-0.857008106881803	1
ENSG00000186104.10	CYP2R1	11	14892029	11_11	0	0.0191208987431475	5.29116465057184	9.60631834224972e-07	-0.137062567958514	1
ENSG00000188487.11	INSC	11	15104539	11_11	0	0.0180695389452884	4.76722054741969	8.17917899526949e-07	-0.271812204742268	1
ENSG00000110696.9	C11orf58	11	16613160	11_12	0	0.0210046574896582	5.58283012449509	1.11344152555086e-06	-0.447890563399228	1
ENSG00000110693.17	SOX6	11	16739444	11_12	0	0.0287693129280141	8.50451352882109	2.32314524593311e-06	1.16346961689108	1
ENSG00000166689.15	PLEKHA7	11	17014919	11_12	0	0.0262335500400864	7.64648633714001	1.90465525319698e-06	1.13032945901737	1
ENSG00000110700.6	RPS13	11	17077666	11_12	0	0.0233555428804363	6.56700172982572	1.45631222105285e-06	0.555531358637433	1
ENSG00000070081.15	NUCB2	11	17207919	11_12	0	0.0192282724148165	4.76366340995176	8.6971854515891e-07	-0.380744412211069	1
ENSG00000188211.8	NCR3LG1	11	17357796	11_12	0	0.0212124490843475	5.6740264850884	1.14282456862243e-06	0.52456193563936	1
ENSG00000006071.12	ABCC8	11	17475417	11_12	0	0.0300738589700723	8.91715631816545	2.54631973192234e-06	1.26523268098654	3
ENSG00000006611.15	USH1C	11	17544434	11_12	0	0.0194037673879762	4.84778447577835	8.93154848316957e-07	-0.257358893021287	1
ENSG00000129167.9	TPH1	11	18039853	11_13	0	0.19150089282126	29.2849366526813	5.32491265994655e-05	-3.32945618757443	1
ENSG00000166788.9	SAAL1	11	18105917	11_13	0	0.0479115088848685	16.5405264332803	7.52465465702455e-06	2.03152351060951	2
ENSG00000148965.9	SAA4	11	18236735	11_13	0	0.0173193106261423	7.38951758813937	1.21518971577819e-06	-0.717409378902016	1
ENSG00000134339.8	SAA2	11	18249058	11_13	0	0.0152850021872888	6.14485477371574	8.91814491889488e-07	0.841236694080637	1
ENSG00000110756.17	HPS5	11	18322517	11_13	0	0.0865723027386516	22.2650384989342	1.8302053337677e-05	2.46340484289351	2
ENSG00000110768.11	GTF2H1	11	18322517	11_13	0	0.0609966169375368	18.9021208884883	1.09474679270603e-05	-2.26517070997154	1
ENSG00000134333.13	LDHA	11	18394140	11_13	0	0.0140992091871577	5.43310729593697	7.27344958142844e-07	-0.67832730394219	2
ENSG00000074319.12	TSG101	11	18528684	11_13	0	0.0133758162618265	4.95912720846586	6.29829415289541e-07	-0.360296957878296	1
ENSG00000151116.16	UEVLD	11	18588818	11_13	0	0.0220444192737035	9.62378071564232	2.01438174949963e-06	-1.13468701422899	1
ENSG00000247595.4	SPTY2D1-AS1	11	18588818	11_13	0	0.0220444192737035	9.62378071564232	2.01438174949963e-06	-1.13468701422899	1
ENSG00000177054.13	ZDHHC13	11	19116993	11_13	0	0.0139557047938436	5.32055568995142	7.05027673789541e-07	-0.464714984919584	1
ENSG00000109854.13	HTATIP2	11	20364060	11_14	0	0.0496947883382807	11.1251281783135	5.2494434954854e-06	1.43874308864932	2
ENSG00000185238.12	PRMT3	11	20387412	11_14	0	0.028494323024145	5.93022862309248	1.60445365458353e-06	-0.763356850466414	1
ENSG00000165973.18	NELL1	11	21156036	11_16	0	0.0164773950298753	9.74976505818146	1.5253872112282e-06	-1.1697346161395	1
ENSG00000091664.7	SLC17A6	11	22338265	11_16	0	0.0117503212838243	6.62313907472029	7.38943124968326e-07	-0.758766249946742	3
ENSG00000183161.4	FANCF	11	22539457	11_16	0	0.0101752397785317	5.29389395027851	5.11466608805733e-07	0.453782770159453	1
ENSG00000198168.8	SVIP	11	22829626	11_16	0	0.00944338390018906	4.60481358219837	4.12892596189673e-07	0.0469145979963386	1
ENSG00000187398.11	LUZP2	11	24496984	11_17	0	0.0482582023549407	21.9272892648891	1.00473951503099e-05	-3.16264402671258	1
ENSG00000134343.12	ANO3	11	26309263	11_18	0	0.0621310748959847	8.01162580400567	4.72636133298467e-06	-1.14232215320999	1
ENSG00000129151.8	BBOX1	11	27040791	11_19	0	0.0203831042669428	5.32439040321061	1.03047536742581e-06	-0.448218577210493	2
ENSG00000205213.13	LGR4	11	27473078	11_19	0	0.0299742539629786	8.56466503017878	2.43756475362636e-06	-0.904465406524417	1
ENSG00000121621.6	KIF18A	11	28108392	11_19	0	0.243744388443767	17.2955618898771	4.00282587557627e-05	3.26038802809807	2
ENSG00000169519.20	METTL15	11	28108392	11_19	0	0.282716916412904	17.8817900784496	4.80020941427119e-05	-3.33773157148511	1
ENSG00000152219.4	ARL14EP	11	30323044	11_21	1	0.488242298863055	25.4065770701791	0.000117782008725817	5.20453050171841	2
ENSG00000066382.16	MPPED2	11	30586586	11_21	0	0.0162543939146035	6.11088721747806	9.43131924273189e-07	-0.0597476578710201	1
ENSG00000170946.14	DNAJC24	11	31369686	11_21	0	0.047234042824835	15.9415549839396	7.14962390859934e-06	2.45337125739435	1
ENSG00000170959.14	DCDC1	11	31369686	11_21	0	0.0472340428248352	15.9415549839396	7.14962390859937e-06	-2.45337125739435	1
ENSG00000148950.9	IMMP1L	11	31509553	11_21	0	0.055393844675852	16.8791796734752	8.87789985651345e-06	2.56011287793956	1
ENSG00000109911.18	ELP4	11	31509553	11_21	0	0.055393844675852	16.8791796734752	8.87789985651345e-06	2.56011287793956	1
ENSG00000149100.12	EIF3M	11	32584686	11_23	0	0.013312675330496	5.67632537316544	7.17513404766593e-07	-0.580482295697615	1
ENSG00000135378.3	PRRG4	11	32830161	11_23	0	0.0122072761587583	4.87512741716833	5.65069852166846e-07	-0.23901427658472	1
ENSG00000060749.14	QSER1	11	32892577	11_23	0	0.0222023154314713	10.4127215317563	2.19512835363496e-06	-1.22690502264455	2
ENSG00000176148.15	TCP11L1	11	33038998	11_23	0	0.0131984006090726	5.5966302709427	7.01366987378836e-07	0.462361138081662	1
ENSG00000110427.14	KIAA1549L	11	33542052	11_23	0	0.0130503013558083	5.49231454774203	6.80570842485838e-07	0.488241071854137	1
ENSG00000205177.6	C11orf91	11	33703234	11_23	0	0.0138683445591506	6.05442052251657	7.97250136845102e-07	-0.641179977065057	2
ENSG00000085063.14	CD59	11	33736224	11_23	0	0.0194928873346554	9.20584341344658	1.70387273285472e-06	-1.08084838795475	1
ENSG00000110429.13	FBXO3	11	33774236	11_23	0	0.0157942465650124	7.25731149673812	1.08835875328606e-06	-0.812993620701137	2
ENSG00000135363.11	LMO2	11	33860681	11_23	0	0.0158233702414369	7.27436139580489	1.09292726443568e-06	0.77657857290655	2
ENSG00000135372.8	NAT10	11	34105916	11_23	0	0.110013837212782	25.4672385814547	2.66027520419989e-05	-3.17025805252845	1
ENSG00000166016.5	ABTB2	11	34357747	11_23	0	0.0186693840433457	8.80583567261908	1.5609822442006e-06	-1.47807581962654	1
ENSG00000121691.4	CAT	11	34439222	11_23	0	0.0124584027447089	5.06331246182753	5.98955410013017e-07	0.192510120010127	3
ENSG00000110435.11	PDHX	11	34916266	11_23	0	0.0120836125749211	4.781039628673	5.48550395736998e-07	-0.20844591093448	1
ENSG00000149089.12	APIP	11	34917969	11_23	0	0.0125850899837192	5.15681228751031	6.16218943271484e-07	0.41128780267295	1
ENSG00000149090.11	PAMR1	11	35530463	11_24	0	0.0203677500936139	5.27705447092099	1.02054469980541e-06	-0.384160159167416	1
ENSG00000110442.11	COMMD9	11	36298711	11_24	0	0.0212680810717405	5.65213310236617	1.14140056827315e-06	0.469791778256609	1
ENSG00000135362.13	PRR5L	11	36457468	11_24	0	0.0442151473700397	12.1224167715624	5.08929569528165e-06	1.33547967932366	1
ENSG00000166352.15	C11orf74	11	36592257	11_24	0	0.0252127762103749	7.97780323125466	1.90985935471647e-06	-1.57493873270109	2
ENSG00000052841.14	TTC17	11	43360663	11_29	0	0.00175517544821902	4.69114535313104	7.81802080161259e-08	0.160715606300459	1
ENSG00000149084.12	HSD17B12	11	43680353	11_29	0	0.00343521516861667	10.9201973857323	3.56190088149753e-07	-1.19718302816409	2
ENSG00000166199.12	ALKBH3	11	43881070	11_29	0	0.00184866923828531	5.17617676766618	9.08585309473362e-08	0.362365342151781	3
ENSG00000110455.13	ACCS	11	44066439	11_29	0	0.0381502093402613	31.3090423896237	1.13413331188141e-05	3.00089516778954	4
ENSG00000151348.13	EXT2	11	44095572	11_29	0	0.134309512379609	42.3664232521262	5.40288806116827e-05	-3.57912504543432	1
ENSG00000085117.11	CD82	11	44579736	11_29	0	0.00574138523164147	15.4628407726668	8.42953015167519e-07	-1.66616973698605	1
ENSG00000157570.11	TSPAN18	11	44628958	11_29	0	0.00321950541850646	10.0168737162721	3.06209567272764e-07	1.10544285517578	2
ENSG00000019485.13	PRDM11	11	45095244	11_29	0	0.00236901868645811	7.77240077136652	1.74832057824956e-07	-1.10299976062395	1
ENSG00000175264.7	CHST1	11	45665522	11_29	0	0.0237513237053456	27.7814525845345	6.26527538825262e-06	2.40173533407471	1
ENSG00000181830.8	SLC35C1	11	45803523	11_29	0	0.00430571230534238	14.0765285986331	5.75490252413058e-07	-1.97980548462355	2
ENSG00000165905.17	LARGE2	11	45921885	11_29	0	0.00173701998840625	6.97273300104844	1.15001961646072e-07	1.8454329253066	1
ENSG00000110492.15	MDK	11	46381302	11_29	1	0.559767383763962	48.772450243122	0.000259226598229651	-7.15931459187978	1
ENSG00000110497.14	AMBRA1	11	46594132	11_29	0	0.00174138131067547	7.50013636023294	1.24011064445082e-07	1.87193882308554	1
ENSG00000175224.16	ATG13	11	46618032	11_29	1	0.174981971524809	45.909312596837	7.62766291568705e-05	-6.97651431833841	1
ENSG00000180423.4	HARBI1	11	46618032	11_29	1	0.17498197152481	45.909312596837	7.62766291568709e-05	6.97651431833841	1
ENSG00000175220.11	ARHGAP1	11	46700671	11_29	0	0.00201983187791277	15.7834023043119	3.02700574604256e-07	-3.47607840377824	1
ENSG00000180210.14	F2	11	46719945	11_29	0	0.00355241585539934	14.6687452792574	4.94782309850626e-07	2.42513560806887	1
ENSG00000175216.14	CKAP5	11	46816007	11_29	0	0.00209798966966346	6.13963132312939	1.22304668636583e-07	-0.402746378534275	1
ENSG00000134569.9	LRP4	11	46928050	11_29	0	0.00211867785462916	7.02515365769497	1.41324725877109e-07	-0.805158171137354	2
ENSG00000149179.13	C11orf49	11	46937147	11_29	0	0.00176817984200806	9.16327378262391	1.53841850293744e-07	2.34414365710984	1
ENSG00000149182.14	ARFGAP2	11	47177087	11_29	2	0.303002279330579	28.537786098384	8.21038591205574e-05	5.24020299766197	1
ENSG00000165912.15	PACSIN3	11	47185811	11_29	2	0.420942675643824	29.3612016010998	0.000117352995329238	5.30823655666585	1
ENSG00000134574.11	DDB2	11	47214747	11_29	0	0.00178615309650154	9.77732007766574	1.65819618034992e-07	-2.4878528858534	1
ENSG00000025434.18	NR1H3	11	47247818	11_29	0	0.001752438272561	4.85098923683204	8.07180083025309e-08	-0.401504255232136	2
ENSG00000134575.9	ACP2	11	47248704	11_29	0	0.00751917837576255	15.7370761140602	1.12354851416254e-06	-0.970574791646809	1
ENSG00000110514.19	MADD	11	47269208	11_29	0	0.00173747314275929	5.05808007273598	8.34451687299865e-08	0.687390846422649	3
ENSG00000134571.10	MYBPC3	11	47353447	11_29	0	0.0147099440493147	22.6184343404473	3.15915516465446e-06	2.05598168183075	1
ENSG00000066336.11	SPI1	11	47378758	11_29	0	0.00236444935793667	6.8613735071145	1.54041760985402e-07	-0.149300687523018	2
ENSG00000165915.13	SLC39A13	11	47407014	11_29	0	0.0125815013230915	21.2679352593148	2.54071056803674e-06	-1.98360310520666	1
ENSG00000165916.8	PSMC3	11	47426946	11_29	0	0.0143427500047334	22.45509740908	3.05805131573303e-06	-2.06135084135399	1
ENSG00000165917.9	RAPSN	11	47444454	11_29	0	0.0168405116460794	22.7806913572238	3.64266790204018e-06	1.72212872454663	2
ENSG00000149187.17	CELF1	11	47565510	11_29	0	0.0104110706614005	23.1743984584913	2.29087430341256e-06	2.7352019821689	2
ENSG00000110536.13	PTPMT1	11	47565510	11_29	0	0.00364899264934904	10.37650735366	3.59518781779198e-07	0.783913437235935	1
ENSG00000213619.9	NDUFS3	11	47563796	11_29	0	0.00182145416001811	5.38393885910004	9.31141669248459e-08	0.62289506605647	2
ENSG00000123444.13	KBTBD4	11	47578886	11_29	0	0.00299054713765812	11.7153489060041	3.32662062871653e-07	-1.88894465302856	1
ENSG00000196666.4	FAM180B	11	47602338	11_29	0	0.00946365001174676	17.0412862493934	1.53129349982198e-06	-0.838991828812544	1
ENSG00000109919.9	MTCH2	11	47634200	11_29	0	0.0111202493389356	18.3001201606754	1.93226133347759e-06	-0.923607497909147	1
ENSG00000165923.15	AGBL2	11	47714471	11_29	0	0.00277286436914503	8.14992793862855	2.1457533177731e-07	0.541291115343084	1
ENSG00000149177.12	PTPRJ	11	47911114	11_29	0	0.00452282563424078	11.7757867409013	5.05704914023254e-07	0.880650746066688	2
ENSG00000086205.16	FOLH1	11	49209508	11_29	0	0.00187038575663101	5.12007621152638	9.09295430876413e-08	0.19755414350071	1
ENSG00000183908.5	LRRC55	11	57182217	11_32	0	0.0110831971886652	5.31040204523117	5.5884305644228e-07	-0.364519853164864	1
ENSG00000149136.8	SSRP1	11	57336210	11_32	0	0.0221069961136099	13.1595262243113	2.76227800658764e-06	-1.77180868500327	1
ENSG00000186652.9	PRG2	11	57390847	11_32	0	0.01303418949363	8.02617868986311	9.93322451560139e-07	-1.27697220526434	1
ENSG00000149150.8	SLC43A1	11	57516515	11_32	0	0.0107367636704321	6.96841272628545	7.10402785850076e-07	-1.65818738175604	1
ENSG00000134809.8	TIMM10	11	57516515	11_32	0	0.0107367636704321	6.96841272628545	7.10402785850076e-07	-1.65818738175604	1
ENSG00000156587.15	UBE2L6	11	57567035	11_32	0	0.0129231184623758	9.19848165206778	1.12870609073152e-06	-1.86764386527304	2
ENSG00000149131.15	SERPING1	11	57598250	11_32	0	0.0120551576978443	6.42509882512817	7.3544483906981e-07	-0.802898743931732	1
ENSG00000156599.10	ZDHHC5	11	57667434	11_32	0	0.0117901778268161	17.4736228759139	1.95614349860182e-06	-3.80509086663393	2
ENSG00000156603.15	MED19	11	57712376	11_32	0	0.0118000419857395	7.34094657706491	8.22494519687391e-07	-1.34825609241627	1
ENSG00000213593.9	TMX2	11	57712732	11_32	0	0.0158387252832156	7.92956471280255	1.19252356768606e-06	-0.0477636839347108	1
ENSG00000233436.7	BTBD18	11	57750920	11_32	0	0.0230329741728517	27.7467050484451	6.0681853126965e-06	-4.67969430134154	1
ENSG00000198561.13	CTNND1	11	57753377	11_32	0	0.0190119106221682	25.467684946129	4.59740357725501e-06	-4.5359507478919	1
ENSG00000242689.2	CNTF	11	58624028	11_32	0	0.0142620757509144	8.69161633646244	1.17701143763186e-06	-1.50271795525471	1
ENSG00000166840.13	GLYATL1	11	58905790	11_33	0	0.054107116557685	13.7374614395939	7.05762003948813e-06	1.59557514666748	1
ENSG00000166801.15	FAM111A	11	59143453	11_34	0	0.027683846747238	12.0541220244228	3.16854162438165e-06	1.43227923791362	1
ENSG00000110042.7	DTX4	11	59171419	11_34	0	0.0484966735819983	17.2884168534131	7.96094408258316e-06	1.82084912513341	1
ENSG00000197629.5	MPEG1	11	59213076	11_34	0	0.0124228299106286	4.62873177272255	5.45984043700551e-07	0.0581057114530181	2
ENSG00000110048.11	OSBP	11	59617897	11_34	0	0.0127734406813677	4.88596032799453	5.925912419639e-07	-0.381789395205429	1
ENSG00000166889.13	PATL1	11	59669437	11_34	0	0.0130555073315767	5.08785330742887	6.30704211598439e-07	0.340024248585216	1
ENSG00000166900.15	STX3	11	59754678	11_34	0	0.0245657415858266	10.943598281382	2.5526273514454e-06	1.35513645417544	2
ENSG00000166927.12	MS4A7	11	60378349	11_34	0	0.0135930354492971	5.4608607504467	7.0481469230803e-07	-0.463430469078285	1
ENSG00000166928.10	MS4A14	11	60376903	11_34	0	0.0129630891339624	5.02218618422638	6.18156888219308e-07	0.370890340269671	1
ENSG00000110104.11	CCDC86	11	60822026	11_34	0	0.012409492247491	4.6188044554748	5.44228128932295e-07	0.0509115487753592	1
ENSG00000183134.4	PTGDR2	11	60855479	11_34	0	0.0134183652677774	5.34128528188277	6.80522958199988e-07	0.404346560952553	1
ENSG00000149506.11	ZP1	11	60868031	11_34	0	0.0208132248264261	9.40528558181499	1.8586976905283e-06	1.13113977995811	1
ENSG00000110107.8	PRPF19	11	60906396	11_34	0	0.0485740817811347	17.3033783642885	7.98055143239395e-06	-1.91078641004805	1
ENSG00000013725.14	CD6	11	61008737	11_34	0	0.0205943265517499	9.30724458343044	1.81997791686295e-06	1.14671777866055	1
ENSG00000110448.10	CD5	11	61102009	11_34	0	0.0536328530956828	18.2337782162947	9.28549296847448e-06	2.01182579054748	1
ENSG00000167987.10	VPS37C	11	61176249	11_34	0	0.0185408427580385	8.33369665255903	1.46711634505297e-06	1.1110451629901	1
ENSG00000229859.9	PGA3	11	61203082	11_34	0	0.0124933654448923	4.68105628369307	5.55291088135807e-07	0.235336247077204	1
ENSG00000149476.15	TKFC	11	61335851	11_34	0	0.0127672259609594	4.88146241972947	5.91757664716552e-07	-0.36239887668331	1
ENSG00000162144.9	CYB561A3	11	61362321	11_34	0	0.0140050760813832	5.73698626732196	7.62898356897156e-07	0.542581666975561	1
ENSG00000149483.11	TMEM138	11	61362321	11_34	0	0.0140050760813832	5.73698626732196	7.62898356897156e-07	0.542581666975561	1
ENSG00000187049.9	TMEM216	11	61392099	11_34	0	0.0706504422973718	20.8337362840347	1.39758890519556e-05	-2.21125766799901	2
ENSG00000256591.5	RP11-286N22.8	11	61428817	11_34	0	0.0379788766275275	15.0004012189501	5.40931642509276e-06	-1.81434863207184	1
ENSG00000134780.9	DAGLA	11	61679851	11_34	0	0.012530344218648	4.70837051986689	5.60184425481558e-07	-0.18388539239129	2
ENSG00000134825.15	TMEM258	11	61792563	11_34	0	0.0124683052192087	4.66249998037559	5.51980410185129e-07	-0.0690149533132298	2
ENSG00000168496.3	FEN1	11	61792609	11_34	0	0.0179907969128522	8.05471998495159	1.37593603599723e-06	-1.00042705545953	1
ENSG00000134824.13	FADS2	11	61793816	11_34	0	0.0328507866804227	13.6471647613853	4.25682312965353e-06	1.54331527879128	1
ENSG00000149485.18	FADS1	11	61814292	11_34	0	0.0174221482402281	7.75726207996536	1.28323904646363e-06	-0.944444744032322	2
ENSG00000167994.11	RAB3IL1	11	61919561	11_34	0	0.0238117541676074	10.6541206151691	2.40883135798671e-06	1.2692563668099	1
ENSG00000149503.12	INCENP	11	62099817	11_34	0	0.0156570623702827	6.76843554185714	1.00622702128882e-06	0.732435853403548	1
ENSG00000124935.3	SCGB1D2	11	62242139	11_34	0	0.0266696134519475	11.7070988801456	2.96458156988559e-06	-1.39427850159542	1
ENSG00000162174.12	ASRGL1	11	62337361	11_34	0	0.0178392439614579	7.9763659536969	1.35107330346062e-06	-0.887852946881567	2
ENSG00000166959.7	MS4A8	11	60698941	11_34	0	0.0192790068176806	8.69544699305635	1.59174672764308e-06	1.12719370636159	1
ENSG00000149489.8	ROM1	11	62619750	11_35	0	0.0283000863225933	6.2763478838657	1.68652259731504e-06	0.657890572142394	1
ENSG00000149541.9	B3GAT3	11	62617896	11_35	0	0.0235208888028685	4.6120047863577	1.03000865700276e-06	0.105710772383634	1
ENSG00000214756.7	METTL12	11	62665343	11_35	0	0.0240624649220289	4.80289265604194	1.09733792951138e-06	0.226951379988145	1
ENSG00000162194.12	LBHD1	11	62672097	11_35	0	0.025607480408256	5.36076602150502	1.30344016093103e-06	0.43374466816059	1
ENSG00000162188.5	GNG3	11	62707671	11_35	0	0.210464665536751	25.6806715045484	5.13195649268307e-05	2.79742846782385	1
ENSG00000168000.14	BSCL2	11	62709867	11_35	0	0.0234817515233096	4.60325011022718	1.02634284061606e-06	0.175146941614775	1
ENSG00000214753.2	HNRNPUL2	11	62726440	11_35	0	0.0235027717362899	4.61736881469713	1.03041232528238e-06	0.220650424053382	1
ENSG00000162222.13	TTC9C	11	62725413	11_35	0	0.0235264515894266	4.6127896475895	1.03042758442263e-06	-0.11887574084791	2
ENSG00000185475.10	TMEM179B	11	62787342	11_35	0	0.0313804678248663	7.26363849923128	2.16426797144446e-06	0.935993501204493	1
ENSG00000168569.7	TMEM223	11	62791879	11_35	0	0.0260873053976145	5.55412707517503	1.37575921710677e-06	-0.493913866797616	3
ENSG00000162231.13	NXF1	11	62806406	11_35	0	0.036045934756104	8.53162622383704	2.92001787185378e-06	1.09939270392861	1
ENSG00000168003.16	SLC3A2	11	62855742	11_35	0	0.0299682883463949	6.82686848765505	1.94258876299363e-06	0.861405826193264	1
ENSG00000168004.9	HRASLS5	11	63562924	11_35	0	0.0235340861392398	4.65147721569763	1.03940699091266e-06	-0.242396001581534	1
ENSG00000133321.10	RARRES3	11	63536515	11_35	0	0.042355620655506	10.193961910226	4.0996941040108e-06	1.36931774756993	1
ENSG00000133328.3	HRASLS2	11	63563691	11_35	0	0.0418031539296403	10.3831161557522	4.12129933086694e-06	-1.49083989240652	1
ENSG00000176485.11	PLA2G16	11	63614504	11_35	0	0.0334854024193323	7.33567302856049	2.33234550008536e-06	0.656280565428945	1
ENSG00000184743.12	ATL3	11	63671500	11_35	0	0.0893055387097123	15.7632475181905	1.33666164513809e-05	2.06714087328938	1
ENSG00000133318.13	RTN3	11	63681653	11_35	0	0.0808616938478782	14.8783318201181	1.14233759908613e-05	1.9984814742181	1
ENSG00000188070.9	C11orf95	11	63768249	11_35	0	0.0605628779678452	12.3504677933552	7.10210860265836e-06	-1.79408113820543	1
ENSG00000168005.8	C11orf84	11	63814042	11_35	0	0.0263210623983945	5.75910450441944	1.4393147327114e-06	0.503211778097104	1
ENSG00000072518.20	MARK2	11	63838837	11_35	0	0.0600312077793164	14.1246091825172	8.05102023051454e-06	2.14202478713477	1
ENSG00000110583.12	NAA40	11	63938804	11_35	0	0.115972217552974	19.9554072715794	2.19741433891434e-05	-2.49885756878581	1
ENSG00000176340.3	COX8A	11	63975081	11_35	0	0.0386222265509065	11.4745720418689	4.20795610413945e-06	-2.71342475392709	1
ENSG00000126500.3	FLRT1	11	64015897	11_35	0	0.0741825219288612	14.1045338476112	9.93476795464007e-06	-1.15066185837581	1
ENSG00000184999.11	SLC22A10	11	63137643	11_35	0	0.0241648908729074	4.9282448234247	1.13077060286968e-06	-0.279163082078731	1
ENSG00000197901.11	SLC22A6	11	62985115	11_35	0	0.0240440625927265	4.81108504917561	1.09836903531504e-06	-0.266003009913762	1
ENSG00000149742.9	SLC22A9	11	63369912	11_35	0	0.0304424749016157	7.00681581933294	2.02534053742273e-06	0.888548767415043	1
ENSG00000149743.13	TRPT1	11	64224329	11_36	0	0.00796598226656897	6.14576744488594	4.64850020703187e-07	0.892118049770951	2
ENSG00000173511.9	VEGFB	11	64222830	11_36	0	0.0159140552647801	12.0105891779244	1.81485766858522e-06	2.1971609263305	1
ENSG00000173486.12	FKBP2	11	64240504	11_36	0	0.0519232984633499	22.3215969820758	1.10048704141641e-05	3.01004810647614	1
ENSG00000173457.10	PPP1R14B	11	64245438	11_36	0	0.00672185270597203	4.80674036564228	3.06787070906185e-07	0.275422311071715	1
ENSG00000149782.11	PLCB3	11	64251400	11_36	0	0.025404670184393	16.6665150565688	4.02027495903217e-06	2.07438223898226	1
ENSG00000002330.13	BAD	11	64284351	11_36	0	0.00845580804504553	6.83229891064665	5.48553980276892e-07	1.5031823215048	1
ENSG00000219435.5	TEX40	11	64300838	11_36	0	0.0585794134287422	23.305655428728	1.29629467383284e-05	-3.01733620521014	1
ENSG00000173113.6	TRMT112	11	64317826	11_36	0	0.00710952058782233	5.28626889824872	3.56851037475684e-07	-0.851001578197546	1
ENSG00000126432.13	PRDX5	11	64363808	11_36	0	0.00901795007060457	7.23355091091173	6.19379412330069e-07	-1.52723107931816	1
ENSG00000068976.13	PYGM	11	64760279	11_36	0	0.00744442251908373	5.96410402768813	4.21573808179793e-07	1.20826883705261	1
ENSG00000133895.14	MEN1	11	64817487	11_36	0	0.00832999502665532	7.23781455652006	5.72465858254672e-07	-1.45639197763831	1
ENSG00000171219.8	CDC42BPG	11	64844897	11_36	0	0.0215574246319425	16.8269757871073	3.44429501428139e-06	-2.30562901900285	1
ENSG00000110047.17	EHD1	11	64888885	11_36	0	0.0080325047238935	13.2331531983844	1.00928013803936e-06	2.94926944191978	1
ENSG00000110046.12	ATG2A	11	64916816	11_36	0	0.00702696228337607	7.3295487151699	4.89037603977159e-07	1.03544788546219	2
ENSG00000068971.13	PPP2R5B	11	64918010	11_36	1	0.40990059894029	28.4997130245971	0.000110921679469879	-4.96346273695571	1
ENSG00000213465.7	ARL2	11	65014419	11_36	1	0.142248392620935	26.3238925901101	3.55545244732078e-05	4.73610256705869	1
ENSG00000110025.12	SNX15	11	65032317	11_36	0	0.00747437890352609	5.54971799619793	3.93861401767038e-07	-0.178783372241736	1
ENSG00000168061.14	SAC3D1	11	65040960	11_36	0	0.00742645925358587	5.53812720070099	3.90518961594233e-07	-0.559035679033335	1
ENSG00000146670.9	CDCA5	11	65083833	11_36	0	0.00764368413068983	5.67936170494189	4.12192093815985e-07	0.160660981790269	1
ENSG00000174276.6	ZNHIT2	11	65118052	11_36	0	0.0130365961521405	9.87999292284229	1.22297686740254e-06	1.1586999729679	1
ENSG00000149792.8	MRPL49	11	65118177	11_36	0	0.00807082464197928	7.11948313498545	5.45586698607992e-07	-1.17847701666532	1
ENSG00000014216.15	CAPN1	11	65180806	11_36	0	0.00997646280650621	8.51632868403559	8.067266408806e-07	-1.00882260578514	1
ENSG00000149798.4	CDC42EP2	11	65315202	11_36	0	0.0789717719909902	25.611566379601	1.92046068142384e-05	2.43770524432161	1
ENSG00000173825.6	TIGD3	11	65355223	11_36	0	0.0424580006469371	20.4735523981541	8.2537277670097e-06	2.15527994890446	1
ENSG00000168056.15	LTBP3	11	65558683	11_36	0	0.0113018267881847	10.6954173660388	1.14774069483197e-06	1.71143600583724	1
ENSG00000173465.7	SSSCA1	11	65570563	11_36	0	0.0144459345987473	12.8880896411526	1.76779373002605e-06	-1.91468092768037	1
ENSG00000176973.7	FAM89B	11	65571907	11_36	0	0.00681570876324811	4.82279578037351	3.12109719740669e-07	-0.253237827131795	1
ENSG00000173338.12	KCNK7	11	65596394	11_36	0	0.102738709764148	27.5742027774096	2.68988968279501e-05	-3.43345425980941	1
ENSG00000173327.7	MAP3K11	11	65605047	11_36	0	0.0390309502735733	17.9213934403251	6.6416853358635e-06	-3.30779166679782	1
ENSG00000197136.4	PCNX3	11	65613445	11_36	0	0.114209995798335	22.4731881080067	2.43705987522611e-05	-3.71536194041092	1
ENSG00000213445.9	SIPA1	11	65638129	11_36	0	0.0132182403876503	11.3296080280057	1.42195524423206e-06	1.3653149770309	2
ENSG00000172922.8	RNASEH2C	11	65717747	11_36	0	0.257649410731471	24.8306857823634	6.07456613293477e-05	-4.07512686990832	2
ENSG00000172732.11	MUS81	11	65857463	11_36	0	0.00946688002723428	8.94921085152308	8.04431393207164e-07	-1.61957113340036	1
ENSG00000172757.12	CFL1	11	65862461	11_36	0	0.0105370212083162	10.0416586142167	1.00466368317545e-06	-1.74683186138424	1
ENSG00000172638.12	EFEMP2	11	65873435	11_36	0	0.0067112955292955	4.8950886246754	3.1193515260724e-07	0.568996162685645	1
ENSG00000172543.7	CTSW	11	65879789	11_36	0	0.00721329575741514	5.43135426853061	3.71996854309904e-07	0.0081467992585879	2
ENSG00000172500.12	FIBP	11	65888811	11_36	0	0.00948595245776507	9.24721741842289	8.32893378128872e-07	1.5951399969723	1
ENSG00000175592.8	FOSL1	11	65900325	11_36	0	0.00916594550805527	8.44694145293969	7.35146936586133e-07	-1.60807423426473	1
ENSG00000175573.6	C11orf68	11	65918709	11_36	0	0.0136694191253619	12.0698319129514	1.56656593546024e-06	-1.73400055925449	2
ENSG00000175550.7	DRAP1	11	65923910	11_36	0	0.00668757735642456	4.98230139237958	3.16370667640482e-07	-0.881834539269829	1
ENSG00000175376.8	EIF1AD	11	66002309	11_36	0	0.00684069358784378	5.09371644753387	3.30850884378163e-07	0.510482479019455	1
ENSG00000175315.2	CST6	11	66011451	11_36	0	0.0133794179973613	11.2040709189545	1.42334594368268e-06	1.37714459680493	1
ENSG00000175294.5	CATSPER1	11	66026326	11_36	0	0.0116277374429988	10.5337395366256	1.1629878807499e-06	1.29894057266602	1
ENSG00000087365.15	SF3B2	11	66049836	11_36	0	0.0160460271143626	13.5216515679585	2.06013015524816e-06	1.49573019330936	1
ENSG00000175115.11	PACS1	11	66070128	11_36	0	0.0858446430159329	26.9322796663749	2.19524861235992e-05	2.34865698652611	1
ENSG00000149735.6	GPHA2	11	64935343	11_36	0	0.0102632796263445	18.7961023113697	1.83168740297924e-06	3.89623785709683	2
ENSG00000174871.10	CNIH2	11	66278075	11_37	0	0.0189353654125465	4.92669291578487	8.85781448905132e-07	0.166841259985062	1
ENSG00000174851.15	YIF1A	11	66288671	11_37	0	0.0335490629474046	10.2411807492469	3.26232949365002e-06	1.5136283692091	1
ENSG00000179292.4	TMEM151A	11	66292171	11_37	0	0.0273294695508659	8.33223725881936	2.16217194074606e-06	0.857377314932612	1
ENSG00000174791.10	RIN1	11	66337522	11_37	0	0.0371555176252159	11.1934796167149	3.94898810446785e-06	-1.80630328785947	1
ENSG00000174744.13	BRMS1	11	66353761	11_37	0	0.0186707750247089	4.79631275708779	8.50290324880148e-07	-0.0418416192973644	1
ENSG00000174547.13	MRPL11	11	66466552	11_37	0	0.0504328999116614	14.0529936285058	6.72945955226693e-06	2.1176916203946	1
ENSG00000254986.7	DPP3	11	66480225	11_37	0	0.0395364237816844	11.7738237138199	4.41989862967801e-06	-1.66315588070355	2
ENSG00000174483.19	BBS1	11	66510498	11_37	0	0.0197535446813489	5.31880012279877	9.97599231630581e-07	0.796094658777735	1
ENSG00000174165.7	ZDHHC24	11	66543540	11_37	0	0.0252560249234475	7.59897124594981	1.8222887557708e-06	0.995626141093398	1
ENSG00000174080.10	CTSF	11	66568700	11_37	0	0.0252941304820017	7.61297790121062	1.82840213818926e-06	-1.00462751321592	1
ENSG00000173992.8	CCS	11	66594232	11_37	0	0.0182801175695075	4.60043271160912	7.98500264331101e-07	-0.0777006665149096	1
ENSG00000173914.11	RBM4B	11	66677846	11_37	0	0.0207950191687002	5.79507616676295	1.14423669241643e-06	0.455802236425643	1
ENSG00000173715.15	C11orf80	11	66734153	11_37	0	0.167502840258416	25.563451867853	4.0657350070023e-05	-2.56306830966795	4
ENSG00000173599.13	PC	11	66958030	11_37	0	0.0188535855666628	4.88659270014489	8.74777280252298e-07	0.0752066692506261	1
ENSG00000173156.6	RHOD	11	67056790	11_37	0	0.0393362771160442	11.7262820287605	4.37976679602928e-06	1.25499173152637	1
ENSG00000173020.10	GRK2	11	67266375	11_37	0	0.027651365635008	8.44116907882517	2.21623893907517e-06	-1.49893176517556	2
ENSG00000172830.12	SSH3	11	67303295	11_37	0	0.018454057217585	4.68817003277894	8.21471714528095e-07	-0.72551253916355	1
ENSG00000172613.7	RAD9A	11	67318827	11_37	0	0.0625623867744964	16.0815704389951	9.55298647663001e-06	-1.61994157509447	2
ENSG00000175463.11	TBC1D10C	11	67404265	11_37	0	0.0402105221198503	11.9318902502568	4.55560812814122e-06	-1.90030945023708	1
ENSG00000172508.10	CARNS1	11	67414912	11_37	0	0.0452629724136339	13.0395003100971	5.60404245070639e-06	2.00586904791784	1
ENSG00000172725.13	CORO1B	11	67444098	11_37	0	0.0310872304024968	9.53110866573318	2.81334407302533e-06	-1.47036638108279	1
ENSG00000175544.13	CABP4	11	67454383	11_37	0	0.0323198137469227	9.89330542957484	3.03604121636641e-06	1.50194545547685	1
ENSG00000167797.7	CDK2AP2	11	67508998	11_37	0	0.0192514710259798	5.08013217052874	9.28616355125258e-07	0.354318270560095	1
ENSG00000084207.15	GSTP1	11	67584069	11_37	0	0.0432967189432181	12.6235906266823	5.18961673614867e-06	1.66265650699772	1
ENSG00000167792.11	NDUFV1	11	67607110	11_37	0	0.0186916641515765	4.80668947424809	8.53083284277741e-07	-0.131336635558763	1
ENSG00000167799.9	NUDT8	11	67630197	11_37	0	0.0203751913431498	5.60597862994834	1.08455237709419e-06	0.692252628520841	2
ENSG00000110057.7	UNC93B1	11	68004716	11_37	0	0.201547961102212	27.4125027931535	5.245954202196e-05	-2.90914753537933	1
ENSG00000006534.15	ALDH3B1	11	68008813	11_37	0	0.0189502076773208	4.93396536182922	8.87784313026937e-07	0.216607688434215	2
ENSG00000110717.12	NDUFS8	11	68016808	11_37	0	0.0217719033371895	6.22085575143632	1.28600875533974e-06	1.02766006093377	1
ENSG00000110066.14	KMT5B	11	68214082	11_37	0	0.0334538208996147	10.2146639100808	3.24464514135856e-06	-1.43727553582163	2
ENSG00000132744.7	ACY3	11	67647357	11_37	0	0.202582020298215	27.4624663160878	5.28247964135736e-05	-2.61550358053022	1
ENSG00000171067.10	C11orf24	11	68280601	11_38	0	0.0265210008171062	9.2960858366236	2.34092462892368e-06	1.73856814956651	1
ENSG00000110075.14	PPP6R3	11	68464237	11_38	0	0.0864119212417541	19.9455642991303	1.63650518557017e-05	-3.18865333279839	1
ENSG00000069482.6	GAL	11	68681508	11_38	0	0.0193882418043105	4.72537594326679	8.69905727457114e-07	-0.199087901669049	3
ENSG00000132749.10	TESMIN	11	68754009	11_38	0	0.0775752101079662	20.2115923621507	1.48874696073834e-05	-2.8102131933381	1
ENSG00000110090.12	CPT1A	11	68793312	11_38	0	0.0192177171032136	4.7019292042653	8.57976274586574e-07	0.201422370808389	1
ENSG00000197345.12	MRPL21	11	68907866	11_38	0	0.0446251274039375	12.3125892745342	5.21706512702903e-06	-1.37236347920548	1
ENSG00000132740.8	IGHMBP2	11	68903636	11_38	0	0.019088654171099	4.61245945341896	8.3599805716526e-07	0.102979003897658	2
ENSG00000172935.8	MRGPRF	11	69011183	11_38	0	0.0222905366180928	5.9672128630365	1.26295957795884e-06	-0.662154026597462	2
ENSG00000162341.16	TPCN2	11	69104816	11_38	0	0.0718447091713225	16.9667574951357	1.15742015402721e-05	-1.9146752316038	2
ENSG00000085733.15	CTTN	11	70398294	11_39	0	0.0875948054676743	14.6192026167863	1.21590441264543e-05	1.74931177137214	1
ENSG00000172890.11	NADSYN1	11	71452973	11_40	0	0.0325408237745969	6.51120681600676	2.01181216467869e-06	0.984834174363867	1
ENSG00000241233.3	KRTAP5-8	11	71538137	11_40	0	0.0270980034638448	4.60169485468396	1.18400219441864e-06	-0.0476798017599194	1
ENSG00000254997.3	KRTAP5-9	11	71526573	11_40	0	0.027896072910648	4.84468631319287	1.28323479957886e-06	0.188131360948705	2
ENSG00000214534.5	ZNF705E	11	71821948	11_40	0	0.0287322965686535	5.03863547616582	1.37461372987082e-06	-0.0740710053185005	1
ENSG00000254469.7	RP11-849H4.2	11	71928177	11_40	0	0.03654783933094	7.16226000045696	2.48547378171936e-06	-1.3787151559601	1
ENSG00000137497.17	NUMA1	11	72081101	11_40	0	0.0449340894286412	9.29880293344964	3.96734881588083e-06	1.92142652096308	1
ENSG00000165457.13	FOLR2	11	72216568	11_40	0	0.027834372695711	4.8022071302229	1.26916978127789e-06	0.02654441773589	1
ENSG00000165458.13	INPPL1	11	72223659	11_40	0	0.0284672903923782	4.98529011678138	1.34751610783217e-06	-0.106853336958765	1
ENSG00000162129.12	CLPB	11	72434676	11_40	0	0.0278572319567019	4.90350426024567	1.29700578797869e-06	0.398903306218567	1
ENSG00000186642.15	PDE2A	11	72606513	11_41	0	0.0145226359311086	4.74655863419409	6.5451815425721e-07	0.197755047328768	1
ENSG00000168010.10	ATG16L2	11	72814066	11_41	0	0.0159712402434157	5.62629300876515	8.53214809651136e-07	-0.619376683587201	2
ENSG00000175591.11	P2RY2	11	73198291	11_41	0	0.0171781670996897	6.30059273300674	1.02767461207657e-06	0.636197396963962	2
ENSG00000021300.13	PLEKHB1	11	73645827	11_41	0	0.0206153988576935	7.99096971441829	1.56418682392831e-06	1.56582136969559	1
ENSG00000175582.19	RAB6A	11	73759991	11_41	0	0.0953342591466568	22.359812942008	2.02401887757474e-05	2.83861846210314	1
ENSG00000175581.13	MRPL48	11	73787049	11_41	0	0.0777887901732864	20.4207116398351	1.50829151041638e-05	2.80731945643484	1
ENSG00000181924.6	COA4	11	73876808	11_41	0	0.0527605175962886	16.7513303036125	8.39181200977031e-06	-1.99581866385411	1
ENSG00000187726.8	DNAJB13	11	73950206	11_41	0	0.0331903941578697	12.4170894755852	3.91317812708377e-06	-1.96527852205737	2
ENSG00000175567.8	UCP2	11	73983693	11_41	0	0.0155381858391722	5.3719439043047	7.92554574742159e-07	-0.469699238159784	1
ENSG00000175564.12	UCP3	11	74009120	11_41	0	0.17485894986028	28.2658853551149	4.6929708407551e-05	-3.77045957072719	1
ENSG00000168014.16	C2CD3	11	74149089	11_41	0	0.0740497035595691	19.9533796702712	1.40293382859066e-05	-2.91368948559994	1
ENSG00000214517.9	PPME1	11	74170803	11_41	0	0.106147936640974	23.3919615185222	2.35762970164283e-05	2.89702277663946	1
ENSG00000149380.11	P4HA3	11	74311384	11_41	0	0.0175891108311664	6.51989755738089	1.0888850979379e-06	-1.48800590855612	1
ENSG00000165434.7	PGM2L1	11	74398121	11_41	0	0.134853260824817	25.706678125554	3.2915829869585e-05	-3.75614053442633	1
ENSG00000175538.10	KCNE3	11	74471527	11_41	0	0.0156287002824349	5.42577849553295	8.05160237619068e-07	-0.592077556160734	1
ENSG00000175536.6	LIPT2	11	74493546	11_41	0	0.0163370180818772	5.83592238959056	9.05273263859673e-07	0.681115790470645	2
ENSG00000077514.8	POLD3	11	74493546	11_41	0	0.0165453258335778	5.95323239861599	9.35245350254595e-07	0.721669799077404	2
ENSG00000054938.15	CHRDL2	11	74675755	11_41	0	0.0204347234103557	7.90918623958503	1.53460978376831e-06	1.23592877357904	1
ENSG00000166435.15	XRRA1	11	74948888	11_42	0	0.0701352518210502	18.3535090963668	1.22222980143339e-05	-2.32513323028759	1
ENSG00000118363.11	SPCS2	11	74949010	11_42	0	0.0236859452648406	8.19407065863635	1.8428408165432e-06	1.22268155699111	2
ENSG00000162139.9	NEU3	11	74987631	11_42	0	0.0339012161976093	11.5296741256368	3.71133116106644e-06	-1.73561398752118	2
ENSG00000137491.14	SLCO2B1	11	75100710	11_42	0	0.0232441862485482	8.01930082194983	1.76989804106171e-06	-1.14254913650133	2
ENSG00000261594.3	TPBGL	11	75240489	11_42	0	0.0261110017128535	9.09950173510665	2.25599712671607e-06	-0.986575836084506	1
ENSG00000149243.15	KLHL35	11	75430905	11_42	0	0.0201887340559943	6.71197054641725	1.28663845072338e-06	0.686859270640175	2
ENSG00000158555.14	GDPD5	11	75524167	11_42	0	0.0195245832144438	6.4019013053401	1.18682898238448e-06	0.698488084147276	1
ENSG00000062282.14	DGAT2	11	75759768	11_42	0	0.0164724023047174	4.82741599799881	7.55038439879842e-07	0.252770615971495	1
ENSG00000085741.12	WNT11	11	76210566	11_42	0	0.0237419050890592	8.21599301213329	1.85213663672347e-06	0.991596961741749	1
ENSG00000137492.7	THAP12	11	76380596	11_42	0	0.0217503362675145	7.40290589052057	1.52885254634143e-06	0.849629179657172	1
ENSG00000158636.16	EMSY	11	76446445	11_42	0	0.0533019592366854	15.7647194232358	7.97860225293964e-06	1.89150940571694	1
ENSG00000137507.11	LRRC32	11	76670770	11_42	0	0.0172801648218767	5.2706368783931	8.64785449542286e-07	-0.46008057835631	1
ENSG00000182704.7	TSKU	11	76782021	11_42	0	0.116068621289607	23.1684379204683	2.5533419233774e-05	-2.43493990314393	1
ENSG00000078124.11	ACER3	11	76832430	11_42	0	0.0160967477086977	4.61388698740272	7.05184059635246e-07	0.0318534465413653	1
ENSG00000149260.15	CAPN5	11	77101910	11_43	0	0.0625054224421463	8.68677904695372	5.15553650839768e-06	1.07240120469677	1
ENSG00000178301.3	AQP11	11	77588582	11_43	0	0.0404647817661714	4.60389883302832	1.76888814402118e-06	0.0504248900467886	2
ENSG00000048649.13	RSF1	11	77821417	11_43	0	0.0442144734111202	5.43304254064272	2.28089324668843e-06	0.715909871087368	1
ENSG00000087884.14	AAMDC	11	77821417	11_43	0	0.0442144734111202	5.43304254064272	2.28089324668843e-06	0.715909871087368	1
ENSG00000149262.16	INTS4	11	77992937	11_43	0	0.0497114755091356	6.53158340368821	3.08299292056745e-06	-0.949272784756837	1
ENSG00000151364.16	KCTD14	11	78045774	11_43	0	0.0527001100492297	7.079836948011	3.54268203242354e-06	0.812256826609092	1
ENSG00000188997.7	KCTD21	11	78169460	11_43	0	0.208933799937207	20.3873106095845	4.04451117203197e-05	3.12634127494244	2
ENSG00000118369.12	USP35	11	78188051	11_43	0	0.0423535395822929	5.03051643853134	2.02301769022116e-06	-0.143839611476902	2
ENSG00000033327.12	GAB2	11	78419279	11_43	0	0.0476994541085618	6.14406110959343	2.7826996423902e-06	1.07948955757225	1
ENSG00000149256.15	TENM4	11	79440625	11_44	0	0.0284323523456804	11.8379251183044	3.19584551553781e-06	1.38952973134223	2
ENSG00000182103.4	FAM181B	11	82734112	11_46	0	0.0179029528523356	10.5457544699067	1.79266739842237e-06	-1.42357728867312	1
ENSG00000165490.12	DDIAS	11	82900186	11_46	0	0.0103842000627676	5.17042381250838	5.09796191328971e-07	-0.467812345542131	1
ENSG00000137502.9	RAB30	11	83071644	11_46	0	0.0130649230695576	6.98884953084163	8.66981726439541e-07	0.704012103606701	2
ENSG00000137494.13	ANKRD42	11	83173178	11_46	0	0.011443710551736	9.15232455995571	9.94479131199583e-07	-2.02193544088221	2
ENSG00000137500.9	CCDC90B	11	83283911	11_46	0	0.0101360874297366	6.1804339391698	5.94821576189602e-07	1.28459839083645	2
ENSG00000150672.16	DLG2	11	85628300	11_47	0	0.0213069930116061	7.63065921159706	1.54376652134912e-06	-0.7746394207673	1
ENSG00000171202.6	TMEM126A	11	85648210	11_47	0	0.0153702603819479	4.60535544098985	6.72112196200407e-07	-0.281363179820303	1
ENSG00000137501.17	SYTL2	11	85811564	11_47	0	0.0337269833906143	11.9005202496926	3.81101662394891e-06	-1.43863875850198	1
ENSG00000149196.15	HIKESHI	11	86302338	11_47	0	0.0342805276966792	12.0523038181438	3.9229698137704e-06	1.64533827659214	2
ENSG00000149201.9	CCDC81	11	86400421	11_47	0	0.0154313707153393	4.64206524860744	6.80163217456229e-07	-0.0207512714191383	1
ENSG00000150687.11	PRSS23	11	86584594	11_47	0	0.0197496205866611	6.92694606358157	1.29896652595e-06	0.936621043128958	1
ENSG00000109861.15	CTSC	11	88337395	11_49	0	0.0352949065930377	9.66104344200916	3.23767661631433e-06	1.39204901149463	3
ENSG00000077616.10	NAALAD2	11	90132000	11_50	0	0.0441259440229272	6.85437373508726	2.87183303658143e-06	0.879747382165038	1
ENSG00000110172.11	CHORDC1	11	90222704	11_50	0	0.0357074542704789	4.87584727067887	1.65312760826834e-06	0.383655423808778	1
ENSG00000165323.15	FAT3	11	92352033	11_52	0	0.138858633553285	19.7515554881549	2.60418352573831e-05	2.09174387442602	1
ENSG00000180773.14	SLC36A4	11	93198105	11_52	0	0.0336166131456724	6.29238671330048	2.00847651782213e-06	-0.801960502565282	1
ENSG00000182919.14	C11orf54	11	93748928	11_53	0	0.0546648884076082	11.3722365132387	5.90271406541257e-06	-1.73313763077391	1
ENSG00000042429.11	MED17	11	93787560	11_53	0	0.102755780766347	17.3645952489039	1.69421422975438e-05	-2.1994265058447	1
ENSG00000214376.5	VSTM5	11	93850202	11_53	0	0.0271265724272227	4.82426339772773	1.24257705678479e-06	0.270169311776074	3
ENSG00000110218.8	PANX1	11	94128854	11_53	0	0.0267601722596039	4.69783861204173	1.19367031757207e-06	-0.0495156026051069	2
ENSG00000123901.8	GPR83	11	94185671	11_53	0	0.0593421273718924	12.1451822855855	6.84328371357286e-06	1.81870511828048	1
ENSG00000020922.12	MRE11	11	94493416	11_53	0	0.0289191440332682	5.4194194928006	1.4881119361268e-06	0.549345739901417	1
ENSG00000196371.3	FUT4	11	94543495	11_54	0	0.0607121712941624	13.1756336713143	7.59529547049856e-06	-1.65955730841328	1
ENSG00000166025.17	AMOTL1	11	94706232	11_54	0	0.0279282185407458	5.91040708668179	1.56732126304736e-06	-0.607998047064792	2
ENSG00000149218.4	ENDOD1	11	95094026	11_54	0	0.0278666737270107	5.88990237035108	1.55844193431816e-06	-0.582166765248675	1
ENSG00000149212.11	SESN3	11	95232553	11_54	0	0.0249365594578455	4.85729478504694	1.15008089986143e-06	-0.366376511185237	1
ENSG00000077458.12	FAM76B	11	95790646	11_54	0	0.0283125777447852	6.03753361525186	1.62306671099501e-06	-0.919549554762478	2
ENSG00000087053.18	MTMR2	11	95929177	11_54	0	0.0242552634215145	4.60002109327392	1.05940792041135e-06	-0.0598356474124183	1
ENSG00000257057.2	C11orf97	11	94512527	11_54	0	0.158399865462473	22.3881045593359	3.3672047989504e-05	2.32782126079585	1
ENSG00000149231.11	CCDC82	11	96388691	11_55	0	0.0430506653651011	8.08727111071958	3.30582048941718e-06	-1.07157532448113	1
ENSG00000183340.6	JRKL	11	96390067	11_55	0	0.0647389939226958	11.9222242072061	7.32859340754033e-06	1.47202291667431	1
ENSG00000082175.14	PGR	11	101016458	11_58	0	0.0541179159892212	9.12708490336439	4.6899752561458e-06	1.16611937398626	1
ENSG00000137672.12	TRPC6	11	101872751	11_59	0	0.0179782532782924	6.06777471702435	1.0357962617813e-06	-0.719693027502433	2
ENSG00000110318.13	CEP126	11	101914517	11_59	0	0.0154057934047628	4.63824857210515	6.78477556180216e-07	-0.157656989722534	2
ENSG00000187151.7	ANGPTL5	11	101916381	11_59	0	0.020446551729026	7.25998724170351	1.40946186491919e-06	0.888213124435129	1
ENSG00000137691.12	C11orf70	11	102047955	11_59	0	0.0195622860877542	6.85014921814907	1.2723805878315e-06	-0.809416180630647	1
ENSG00000137693.13	YAP1	11	102110732	11_59	0	0.0153424502797681	4.60012683904327	6.70134424397047e-07	-0.0445932273422153	1
ENSG00000149968.11	MMP3	11	102844152	11_59	0	0.0269794764365851	9.83399777814575	2.51919055938124e-06	-1.11680109435471	1
ENSG00000137752.23	CASP1	11	105033571	11_61	0	0.0757924319613494	12.9751595558917	9.33761463213861e-06	1.58920156833707	2
ENSG00000152578.12	GRIA4	11	105610311	11_61	0	0.0495849263821134	8.97195980249656	4.22410192284389e-06	1.14094205673479	1
ENSG00000170903.10	MSANTD4	11	106022767	11_61	0	0.0314707437154989	4.72263100990369	1.41119951172209e-06	-0.0161092317275923	1
ENSG00000149313.10	AASDHPPT	11	106080333	11_61	0	0.0362122108842194	6.03101261824119	2.0736844677751e-06	0.625588846820439	1
ENSG00000182359.14	KBTBD3	11	106077386	11_61	0	0.0311184694724528	4.61779264798694	1.36442620963652e-06	-0.0926600433185725	2
ENSG00000170290.3	SLN	11	107719609	11_62	0	0.0385746319341502	10.148475013935	3.7170634493198e-06	-1.16404030310791	1
ENSG00000166323.12	C11orf65	11	108467613	11_63	0	0.0248232836944186	5.80339818316534	1.3678516444709e-06	-0.529969989510357	1
ENSG00000178202.12	KDELC2	11	108498446	11_63	0	0.0220381753329005	4.69866033331278	9.83211799077952e-07	-0.26238600175426	1
ENSG00000110723.11	EXPH5	11	108593482	11_64	0	0.0321589164171103	9.4357694374468	2.88121803177022e-06	-1.10686471295098	1
ENSG00000178105.9	DDX10	11	108664910	11_64	0	0.0194807220428503	4.77887780411478	8.83951368034968e-07	-0.247230903053084	1
ENSG00000149289.10	ZC3H12C	11	110093808	11_65	0	0.032456903706067	4.75811025174749	1.46635452879677e-06	0.100761577309499	1
ENSG00000137714.2	FDX1	11	110428977	11_65	0	0.0615854260391803	10.7592492354734	6.2915451112664e-06	1.5802568071949	2
ENSG00000214290.8	COLCA2	11	111298042	11_66	0	0.0352991924087939	7.04026906962398	2.35967083023165e-06	-1.06944847076298	1
ENSG00000204381.11	LAYN	11	111540384	11_66	0	0.0302538401505842	5.44871552240436	1.56520792685798e-06	-0.622680726106028	2
ENSG00000137713.15	PPP2R1B	11	111765903	11_66	0	0.0444180004599573	8.78778877490328	3.70626109350407e-06	-1.08956640743024	2
ENSG00000137720.7	C11orf1	11	111878541	11_66	0	0.0275965257439011	4.62771238548632	1.21260168234721e-06	-0.268096011288833	2
ENSG00000255561.6	FDXACB1	11	111880105	11_66	0	0.0319929450153811	6.04198680277505	1.83540279500978e-06	-0.804514563545121	1
ENSG00000149300.9	C11orf52	11	111917740	11_66	0	0.0350835185249152	6.74820394112814	2.24796082320662e-06	0.690116034403764	1
ENSG00000150764.13	DIXDC1	11	111936936	11_66	0	0.0284230256046502	4.83481890329096	1.30481191707102e-06	0.114829853946742	1
ENSG00000150768.15	DLAT	11	112024530	11_66	0	0.0318313510640892	5.8933576008382	1.78121056930913e-06	0.52839625342752	1
ENSG00000150773.10	PIH1D2	11	112071235	11_66	0	0.035155691023225	6.72960775707572	2.2463777418414e-06	0.595171039994197	2
ENSG00000150776.17	C11orf57	11	112074177	11_66	0	0.0313784920444905	5.78063156227838	1.72228395420615e-06	0.533939690270418	1
ENSG00000204370.9	SDHD	11	112087095	11_66	0	0.031156466585243	5.7176741209878	1.69147270832968e-06	-0.520709467744984	1
ENSG00000150782.11	IL18	11	112164735	11_66	0	0.0283429839188551	4.9055299971725	1.32016709226648e-06	0.447656350488872	1
ENSG00000150783.9	TEX12	11	112167007	11_66	0	0.0503179748791287	10.8906990121014	5.20326933009619e-06	-1.58671249262216	2
ENSG00000149292.16	TTC12	11	113289477	11_67	0	0.00878256792922538	4.74447532809998	3.95646298425454e-07	-0.493818559812932	2
ENSG00000170209.4	ANKK1	11	113317227	11_67	0	0.158186054975038	34.8701988573671	5.23745152152716e-05	-3.71962092851095	1
ENSG00000149295.13	DRD2	11	113478649	11_67	0	0.0128403893449287	11.6657018974765	1.42228445608036e-06	2.59993253404906	2
ENSG00000086827.8	ZW10	11	113773539	11_67	0	0.008792712727416	4.6744247789197	3.90254982500199e-07	-0.358926657228599	1
ENSG00000149305.6	HTR3B	11	113904553	11_67	0	0.00956680735479565	5.66426534879528	5.14526817812424e-07	0.979353260487297	1
ENSG00000180425.11	C11orf71	11	114400485	11_68	0	0.0236267065877366	4.60265477359153	1.03254499573e-06	-0.004123777378008	2
ENSG00000076053.10	RBM7	11	114399882	11_68	0	0.0258202650970781	5.42726393105433	1.33057400873196e-06	-0.499353293816884	2
ENSG00000076043.9	REXO2	11	114439747	11_68	0	0.0337259069076421	7.91318765631737	2.53403435537764e-06	1.00517325555077	1
ENSG00000137656.11	BUD13	11	116776891	11_70	0	0.0213623634405997	5.07879260313749	1.030165911123e-06	0.469645823593584	1
ENSG00000109917.10	ZPR1	11	116787406	11_70	0	0.0209172770283018	4.88352040344671	9.69919189048966e-07	0.288319749807869	2
ENSG00000110245.11	APOC3	11	116829453	11_70	0	0.020383311902348	4.64373066796127	8.98750551620363e-07	-0.00990736157072537	1
ENSG00000118137.9	APOA1	11	116837697	11_70	0	0.0327152115252395	9.04052686419025	2.80828299684379e-06	-1.16253031577316	1
ENSG00000149577.15	SIDT2	11	117188631	11_70	0	0.0248572592347717	6.48518517464081	1.53063986281115e-06	0.7809289903227	1
ENSG00000110274.15	CEP164	11	117321660	11_70	0	0.0292693645164193	8.00408779247856	2.22444941244115e-06	-0.852701206675851	1
ENSG00000177103.13	DSCAML1	11	117839039	11_70	0	0.043051882988512	11.6045042212834	4.74368823823455e-06	-1.44653362646361	1
ENSG00000137731.13	FXYD2	11	117800376	11_70	0	0.0211467096975108	4.98469785793616	1.00087315113827e-06	-0.139236407841923	4
ENSG00000137726.16	FXYD6	11	117877737	11_71	0	0.0209380656386809	4.75096460154234	9.44529982283588e-07	0.233610127474376	1
ENSG00000255274.9	TMPRSS4-AS1	11	118088509	11_71	0	0.0332023805563297	9.03657795161836	2.84885679633653e-06	1.04445098210022	1
ENSG00000177098.8	SCN4B	11	118116788	11_71	0	0.0213574568694893	4.93489271552181	1.00074781449813e-06	0.395724441867844	1
ENSG00000149575.5	SCN2B	11	118177061	11_71	0	0.0313345821890149	8.49713735045854	2.52809822327894e-06	-1.00873380864693	1
ENSG00000198851.9	CD3E	11	118308042	11_71	0	0.0333633394743499	9.08169399826567	2.87695968273518e-06	1.14217600433171	1
ENSG00000110344.9	UBE4A	11	118359644	11_71	0	0.197165761553587	26.083258442438	4.88304517233741e-05	-2.66688408991244	1
ENSG00000118096.7	IFT46	11	118560288	11_71	0	0.0229425483315341	5.59917241865085	1.21972771825794e-06	-0.779867893108266	2
ENSG00000019144.18	PHLDB1	11	118606511	11_71	0	0.0222645399056987	5.32077913154925	1.12482860768138e-06	-0.625045777525217	1
ENSG00000118094.11	TREH	11	118680047	11_71	0	0.0274396636291676	7.26196473626063	1.89204000882915e-06	-1.1636665882051	1
ENSG00000110367.11	DDX6	11	118791319	11_71	0	0.0530587715836729	13.4226290580417	6.76226484782283e-06	-1.93525726078568	1
ENSG00000186174.12	BCL9L	11	118926569	11_71	0	0.0234095810374219	5.78620545475371	1.28613005841575e-06	-0.906916021525154	1
ENSG00000118181.10	RPS25	11	119018422	11_71	0	0.0222016204518659	5.29453307472687	1.11611703407714e-06	-0.721400765561976	2
ENSG00000196655.11	TRAPPC4	11	119019375	11_71	0	0.296177701892543	30.2783936556961	8.51495950354339e-05	3.24294532243589	1
ENSG00000160695.14	VPS11	11	119068169	11_71	0	0.109330062193101	20.2922103908767	2.10652369402195e-05	2.17619532848969	2
ENSG00000256269.7	HMBS	11	119061165	11_71	0	0.0206419817846102	4.61889715797166	9.05288659107074e-07	-0.0486319587630407	2
ENSG00000188486.3	H2AFX	11	119095811	11_71	0	0.0487378706338929	12.6251333524466	5.84251615172325e-06	-1.52291227606133	1
ENSG00000172269.18	DPAGT1	11	119109329	11_71	0	0.0419643927214095	11.223337965662	4.47198543493178e-06	1.44083183073711	1
ENSG00000172273.12	HINFP	11	119121467	11_71	0	0.0336397068396264	9.15855298299886	2.92534075298873e-06	-1.28243253871351	2
ENSG00000172350.9	ABCG4	11	119148572	11_71	0	0.0254220076413073	6.55206674847164	1.58155957145029e-06	-0.828800078674796	2
ENSG00000160703.15	NLRX1	11	119145222	11_71	0	0.0217261550584924	5.09367304874115	1.05077888370662e-06	0.448215075531606	2
ENSG00000248712.7	CCDC153	11	119193684	11_71	0	0.0237327657046633	5.91349003623232	1.33256873019581e-06	0.606705958524758	1
ENSG00000110395.6	CBL	11	119209327	11_71	0	0.0231979602971948	5.70189676812311	1.25593321982589e-06	0.498256615066196	1
ENSG00000173456.4	RNF26	11	119334766	11_71	0	0.0692560405437835	15.9352169020923	1.04788357910831e-05	-1.80852214283368	3
ENSG00000036672.15	USP2	11	119381489	11_72	0	0.0188611515444929	4.62175659373013	8.27699457985371e-07	0.0335198312603464	2
ENSG00000154096.13	THY1	11	119424937	11_72	0	0.0198692576166601	5.10431187855805	9.62977721480166e-07	0.346199040649178	1
ENSG00000110400.10	NECTIN1	11	119728931	11_72	0	0.0196577121822329	5.00509861999474	9.34206765372944e-07	0.329347534777795	1
ENSG00000137699.16	TRIM29	11	120184462	11_72	0	0.0216279790457653	5.89080610187036	1.20972892510225e-06	-0.464560937785067	2
ENSG00000184232.8	OAF	11	120188194	11_72	0	0.0980374539790602	20.0836732381967	1.86953055585958e-05	2.34297240370102	1
ENSG00000137709.9	POU2F3	11	120229082	11_72	0	0.0211737645036557	5.69392697374961	1.14474134377017e-06	0.611029579217671	1
ENSG00000181264.8	TMEM136	11	120340503	11_72	0	0.0322892615981483	9.61593505630132	2.94813272701455e-06	1.68800715466413	1
ENSG00000196914.8	ARHGEF12	11	120336696	11_72	0	0.0485482351228743	13.427811849085	6.18979250303933e-06	-2.05060269523188	1
ENSG00000154114.12	TBCEL	11	121024556	11_73	0	0.0236036211315941	5.66265431550195	1.26910069562937e-06	0.582939850063331	2
ENSG00000109927.9	TECTA	11	121101452	11_73	0	0.0858079942213658	17.7705376422757	1.44785714817881e-05	1.84772985276566	1
ENSG00000154127.9	UBASH3B	11	122655361	11_74	0	0.0902741521873461	16.3424659826654	1.40080732755622e-05	-2.23431176535714	2
ENSG00000109944.10	C11orf63	11	122873421	11_75	0	0.0391573251345554	10.2708160066908	3.81869843494168e-06	1.17696862872692	1
ENSG00000166261.10	ZNF202	11	123740962	11_76	0	0.0512653576829428	11.0162102787328	5.3623308480008e-06	-1.47964470858073	1
ENSG00000110002.15	VWA5A	11	124115466	11_76	0	0.0420931431709369	9.16849554999957	3.6644333907616e-06	1.53297678861589	1
ENSG00000154144.12	TBRG1	11	124622895	11_76	0	0.0455487156768443	9.90709930704344	4.2846963436334e-06	1.03939160542385	2
ENSG00000154143.2	PANX3	11	124611598	11_76	0	0.0443729269841894	9.66212038733801	4.07087641675494e-06	1.04475279042145	1
ENSG00000064199.6	SPA17	11	124673907	11_77	0	0.00531714856056298	7.78666632020179	3.9312236859839e-07	1.65052241159338	2
ENSG00000110013.12	SIAE	11	124695492	11_77	0	0.00616768108340149	9.6735213367674	5.66505199098549e-07	-1.93902849894072	1
ENSG00000154146.12	NRGN	11	124739473	11_77	0	0.0077594382917725	12.1976715325161	8.9867904403681e-07	-3.69475769863423	1
ENSG00000120458.10	MSANTD2	11	124800902	11_77	0	0.00835207962759055	10.2384848191114	8.11947060095097e-07	-1.51169687931073	1
ENSG00000154133.14	ROBO4	11	124898165	11_77	0	0.00840385914162323	9.16435345331139	7.31270395807719e-07	1.52937359225758	1
ENSG00000165478.6	HEPACAM	11	124936088	11_77	0	0.00512761257696393	5.01442320124747	2.44136989621302e-07	-0.565353658838373	1
ENSG00000149548.14	CCDC15	11	124954085	11_77	0	0.00614129004727149	6.35150656680462	3.70368256745255e-07	-0.541331881995725	2
ENSG00000134955.11	SLC37A2	11	125090700	11_77	0	0.00500001171824882	4.72592797818713	2.24365210795264e-07	-0.0974729609266779	1
ENSG00000150433.9	TMEM218	11	125097259	11_77	0	0.00495143943454601	4.63298791214114	2.17816128752451e-07	0.0286712860967199	1
ENSG00000149557.12	FEZ1	11	125504232	11_77	0	0.130974889868828	26.4057429252452	3.28385392006929e-05	3.40446137243636	1
ENSG00000149547.14	EI24	11	125568912	11_77	0	0.00707962550597219	7.25867436449138	4.87938397713588e-07	-1.77720912728219	2
ENSG00000149554.12	CHEK1	11	125616953	11_77	0	0.00615687710000068	6.72103735809134	3.9291100285119e-07	1.03792784080297	3
ENSG00000198331.10	HYLS1	11	125883330	11_77	0	0.0179010856861782	12.5079720810234	2.12600201278722e-06	2.46391093059394	1
ENSG00000110060.8	PUS3	11	125902982	11_77	0	0.00682754942383812	7.67834935689697	4.97771603407867e-07	-0.831309946729348	1
ENSG00000165526.8	RPUSD4	11	126210044	11_77	0	0.00548358175361707	5.51984626720249	2.87401282531029e-07	0.473674360960621	1
ENSG00000110074.10	FOXRED1	11	126273804	11_77	0	0.0119993799091418	11.8467013524194	1.34975094663613e-06	1.37736462081848	1
ENSG00000150455.13	TIRAP	11	126283015	11_77	0	0.00576975479278075	5.81640483951328	3.18646667231954e-07	-0.515475912342262	2
ENSG00000110063.8	DCPS	11	126302693	11_77	0	0.0236616296758183	17.4049971934494	3.91035338783548e-06	1.94120339907636	1
ENSG00000110080.18	ST3GAL4	11	126356768	11_77	0	0.0166311029781859	14.679261043891	2.31804916599844e-06	1.69552124428809	1
ENSG00000134940.13	ACRV1	11	125681195	11_77	0	0.00766530926273978	8.54608020607914	6.22005239026335e-07	-1.30788369401607	1
ENSG00000196844.8	PATE2	11	125778250	11_77	0	0.00511373112071734	4.88763097174974	2.3731964722857e-07	-0.370211703286082	2
ENSG00000149571.11	KIRREL3	11	127003697	11_78	0	0.0181866490071905	4.62945176989489	7.9942853486389e-07	-0.0412560886901706	1
ENSG00000151702.16	FLI1	11	128686389	11_80	0	0.0144028764745692	4.6165785459887	6.31345169230535e-07	-0.0737708496769133	1
ENSG00000151704.15	KCNJ1	11	128864335	11_80	0	0.0632118470738631	18.4023751098804	1.10451026533131e-05	-2.04781901739194	2
ENSG00000120457.11	KCNJ5	11	128892457	11_80	0	0.0149486810635906	4.96063007599408	7.04104491924369e-07	0.247986898532294	1
ENSG00000134909.18	ARHGAP32	11	129280223	11_80	0	0.0185272553989974	6.94747323955203	1.2221805492592e-06	1.22074205417854	1
ENSG00000151715.7	TMEM45B	11	129815841	11_80	0	0.0205650979015427	7.91465790891081	1.54546910076122e-06	1.05496343822748	2
ENSG00000170322.14	NFRKB	11	129814189	11_80	0	0.0172440050857795	6.28265111549468	1.02867570394205e-06	0.552492122886599	2
ENSG00000170325.14	PRDM10	11	130003133	11_80	0	0.0470793065056664	15.6308190476505	6.98729676673452e-06	-1.77867241312333	1
ENSG00000084234.16	APLP2	11	130069261	11_80	0	0.0190957549867758	7.22751944226288	1.31045918486498e-06	-0.894395494354234	1
ENSG00000149418.10	ST14	11	130159766	11_80	0	0.0213207529128404	8.24930934551919	1.67000404733664e-06	-1.21426340201465	1
ENSG00000134917.9	ADAMTS8	11	130428552	11_80	0	0.0217444075642316	8.43179771994435	1.7408652473616e-06	-0.999042093703441	1
ENSG00000166106.3	ADAMTS15	11	130448921	11_80	0	0.0195616447378824	7.45089944228446	1.38392153162474e-06	-0.850330508608874	1
ENSG00000120471.15	TP53AIP1	11	128943666	11_80	0	0.0312767961173943	11.8103139888944	3.50736609803699e-06	1.37702181468041	1
ENSG00000120451.10	SNX19	11	130914593	11_81	0	0.254269072124894	39.4406589638362	9.52215172974137e-05	6.31067316154326	2
ENSG00000183715.13	OPCML	11	133532247	11_83	0	0.00867763002166622	5.91860747857588	4.87661045049738e-07	-0.474595839276173	1
ENSG00000166086.12	JAM3	11	134066592	11_83	0	0.00863778006519156	8.40634227557224	6.89456082807449e-07	-1.21259791253338	1
ENSG00000151502.10	VPS26B	11	134224980	11_83	0	0.0147016005712519	10.2583531981306	1.43198894052052e-06	-0.400426087628796	1
ENSG00000151503.12	NCAPD3	11	134224980	11_83	0	0.018004096700811	13.2042057791702	2.25725704728145e-06	1.69363720148294	2
ENSG00000149328.14	GLB1L2	11	134331970	11_83	0	0.0390036457612987	18.121589501694	6.7111800219881e-06	-1.54242624998408	1
ENSG00000166105.15	GLB1L3	11	134278968	11_83	0	0.00862230536558695	5.91249240367784	4.84051301546018e-07	-1.05666406607324	1
ENSG00000109956.12	B3GAT1	11	134578950	11_84	0	0.0169182900724305	6.31358410368219	1.01421454321941e-06	-0.607045772194316	1
ENSG00000111181.12	SLC6A12	12	214171	12_2	0	0.0183642670698106	12.5273893533597	2.18439700500009e-06	-1.39440669470977	1
ENSG00000010379.15	SLC6A13	12	262620	12_2	0	0.0103766180438311	7.24176075834808	7.13505624434405e-07	0.85644232533148	1
ENSG00000073614.12	KDM5A	12	389709	12_2	0	0.00777381569448066	4.60392047761348	3.39828227511086e-07	-0.0304081538878854	1
ENSG00000120647.9	CCDC77	12	392859	12_2	0	0.00970693038985704	6.6453031634303	6.12483100960089e-07	0.715874629922715	1
ENSG00000139044.10	B4GALNT3	12	460779	12_2	0	0.0106602188175374	7.49590135224026	7.58730213729426e-07	-0.878086383484383	2
ENSG00000002016.17	RAD52	12	905251	12_2	0	0.0403528133349066	19.7737699410586	7.57636156553414e-06	-1.97794730014475	3
ENSG00000082805.19	ERC1	12	991093	12_2	0	0.00819431192865128	5.06451370200122	3.94046649586267e-07	-0.267501613695502	1
ENSG00000151065.13	DCP1B	12	2005440	12_2	0	0.00780624764045224	4.70463575868996	3.4871106354527e-07	-0.303678842641093	1
ENSG00000166159.10	LRTM2	12	1792380	12_2	0	0.00842684294307206	5.32681614587422	4.26216250288673e-07	-0.74661775954561	3
ENSG00000111203.11	ITFG2	12	2812325	12_3	0	0.0340800337047185	4.60316396676338	1.48954578643386e-06	0.0777232550937792	1
ENSG00000283297.1	RP4-816N1.8	12	2852661	12_3	0	0.0415940107436205	6.46378479194055	2.55278997018958e-06	-0.711336002556656	1
ENSG00000171792.10	RHNO1	12	2875845	12_3	0	0.0362791096732992	5.18647367269116	1.78659533212975e-06	0.415596697266483	2
ENSG00000111206.12	FOXM1	12	2876798	12_3	0	0.0467649678600951	7.56099576494077	3.3573531963935e-06	0.909404241376737	1
ENSG00000011105.12	TSPAN9	12	3076968	12_3	0	0.0340617283933419	4.59815439121665	1.48712552445236e-06	0.0352663158136568	1
ENSG00000130038.9	CRACR2A	12	3734273	12_4	0	0.0370532913144591	9.80335938322735	3.44904699184431e-06	-1.19550391740622	1
ENSG00000111224.13	PARP11	12	3873055	12_4	0	0.078243324660641	16.835261015943	1.25073282194597e-05	-2.12384201621097	2
ENSG00000078237.6	TIGAR	12	4315509	12_5	0	0.0900051066552964	15.3873818573945	1.31501067739661e-05	1.79961928560544	1
ENSG00000010219.13	DYRK4	12	4604869	12_5	0	0.0352594130593527	6.55804217167323	2.19556692865114e-06	-0.649480240407125	2
ENSG00000111254.7	AKAP3	12	4648675	12_5	0	0.0510559835562914	10.0222557041321	4.85858184191796e-06	-1.33374154562963	2
ENSG00000111262.5	KCNA1	12	4909778	12_5	0	0.0441735642219767	8.66448451456583	3.63414765903736e-06	1.14615574570894	1
ENSG00000130037.4	KCNA5	12	5043783	12_5	0	0.0415366086984563	8.08845385929299	3.1900239553445e-06	1.00974917536392	1
ENSG00000010278.12	CD9	12	6199357	12_6	0	0.0380730911192226	7.27554899859757	2.63015476904208e-06	0.875080080742195	1
ENSG00000067182.7	TNFRSF1A	12	6341779	12_7	0	0.089691791944373	22.5975282621176	1.92446951455871e-05	-2.40920291198076	2
ENSG00000111321.10	LTBR	12	6384185	12_7	0	0.0139598088462893	5.30769180412195	7.03529909422499e-07	-0.482014310417061	2
ENSG00000111319.12	SCNN1A	12	6377995	12_7	0	0.0314896848441617	12.8469303567653	3.84118373069592e-06	1.46609577046226	1
ENSG00000139193.3	CD27	12	6444694	12_7	0	0.0138995132546295	5.27393926674182	6.96036657952002e-07	-0.439050285943028	1
ENSG00000139192.11	TAPBPL	12	6453657	12_7	0	0.0312332422431956	12.8076255143236	3.79824598120931e-06	1.43133537220612	1
ENSG00000139190.16	VAMP1	12	6471416	12_7	0	0.0131216742627054	4.73817988299314	5.90334539420988e-07	-0.136139485726191	2
ENSG00000111639.7	MRPL51	12	6493201	12_7	0	0.0149223620198379	5.90210262721066	8.36260772911315e-07	0.640682483202007	2
ENSG00000010292.12	NCAPD2	12	6493201	12_7	0	0.0161137729682419	6.60392814049753	1.01040846535788e-06	0.779745012250949	1
ENSG00000111640.14	GAPDH	12	6534150	12_7	0	0.0282541684193418	11.8601605645353	3.18178254496683e-06	-1.37937382413832	1
ENSG00000111641.11	NOP2	12	6572620	12_7	0	0.0137757080513683	5.17541503705528	6.7694987177059e-07	-0.492385685503582	1
ENSG00000184574.9	LPAR5	12	6636388	12_7	0	0.0135119941588051	5.01872204871615	6.43887493181783e-07	-0.336544619878513	1
ENSG00000111644.7	ACRBP	12	6647711	12_7	0	0.0129305375823547	4.60072527643313	5.64859293691561e-07	-0.0424665448945774	1
ENSG00000126746.17	ZNF384	12	6678456	12_7	0	0.0272426906916372	11.5467709506268	2.98681241093742e-06	1.258625260233	1
ENSG00000139200.13	PIANP	12	6700965	12_7	0	0.0150196108493669	5.97501541767091	8.52108911984509e-07	0.572231981501518	1
ENSG00000111652.9	COPS7A	12	6723938	12_7	0	0.0291001673361119	12.13944601464	3.35422159928712e-06	1.45257839277048	1
ENSG00000089692.8	LAG3	12	6762933	12_7	0	0.162534620973958	28.2773602701966	4.36397390157472e-05	-2.70208543348623	1
ENSG00000010610.9	CD4	12	6792836	12_7	0	0.0216649450181323	9.33551367224627	1.92040667716096e-06	1.17273972762682	1
ENSG00000110811.19	P3H3	12	6837381	12_7	0	0.0709263012571801	20.3913282630913	1.37325195258367e-05	-2.03652446508301	2
ENSG00000111664.10	GNB3	12	6839304	12_7	0	0.0149836395437529	5.94682145383453	8.46056980718521e-07	-0.655203230182944	3
ENSG00000111665.11	CDCA3	12	6839304	12_7	0	0.0192053856390292	8.23361091663464	1.50144963686824e-06	-1.06920805996874	4
ENSG00000111671.9	SPSB2	12	6868195	12_7	0	0.0209760202667096	9.05993592102774	1.80445317509417e-06	1.20400993858787	2
ENSG00000010626.14	LRRC23	12	6898337	12_7	0	0.0143055977239901	5.52725335481239	7.50780142164879e-07	0.643443310605101	1
ENSG00000111674.8	ENO2	12	6913659	12_7	0	0.0153226930133644	6.15916803256298	8.96096023288423e-07	-0.781728996247028	1
ENSG00000111676.14	ATN1	12	6933468	12_7	0	0.013026370542134	4.66571574879234	5.77084089975495e-07	-0.278737268791025	1
ENSG00000111679.16	PTPN6	12	6946217	12_7	0	0.0147096945701535	5.784665628307	8.07940376600971e-07	0.703941683216239	1
ENSG00000215021.8	PHB2	12	6970400	12_7	0	0.0193939897922014	8.31644347986214	1.53144780527418e-06	1.01784366744885	1
ENSG00000126749.14	EMG1	12	6975945	12_7	0	0.013458964061243	4.9705316430677	6.352020238641e-07	-0.307549717473085	1
ENSG00000139178.10	C1RL	12	7113900	12_7	0	0.0192406803135206	8.25145608359648	1.50746908055161e-06	1.09957739215848	1
ENSG00000139194.7	RBP5	12	7129017	12_7	0	0.0182788098978751	7.82172668860585	1.3575253538252e-06	0.890480928991743	1
ENSG00000139197.10	PEX5	12	7188398	12_7	0	0.0184490864955853	7.90902912485287	1.38546461592998e-06	0.913024372135911	2
ENSG00000177675.8	CD163L1	12	7355130	12_7	0	0.0197014618146349	8.42891272331496	1.57676657510853e-06	1.23583682276043	1
ENSG00000177575.12	CD163	12	7504306	12_7	0	0.012995701057983	4.65180970868287	5.74009460421443e-07	-0.141670711128163	1
ENSG00000173262.11	SLC2A14	12	7929353	12_7	0	0.0969162051328383	24.177234148239	2.22484834905277e-05	-2.75197177130212	1
ENSG00000065970.8	FOXJ2	12	8033257	12_7	0	0.0129423366120762	4.6074425897356	5.66200202407701e-07	-0.0109154644218839	1
ENSG00000171860.4	C3AR1	12	8066057	12_7	0	0.0365196035739948	14.2023903932163	4.92475803721464e-06	1.55124138079147	1
ENSG00000166535.19	A2ML1	12	8822219	12_8	0	0.0228846231756147	5.31857062350313	1.15567599604781e-06	-0.397610534561487	1
ENSG00000111752.10	PHC1	12	8914017	12_9	0	0.0309465203128108	5.46351946335146	1.60539429206824e-06	0.410270506129376	2
ENSG00000003056.7	M6PR	12	8949940	12_9	0	0.0398974951358723	7.83350580141083	2.96755786863229e-06	0.833213291465463	2
ENSG00000139187.9	KLRG1	12	9005721	12_9	0	0.031748395787854	5.70177706999855	1.71881611037453e-06	0.6367567240479	1
ENSG00000175899.14	A2M	12	9115877	12_9	0	0.0698039229147268	13.0922368097835	8.67742920537302e-06	1.57173163626568	1
ENSG00000126838.9	PZP	12	9207884	12_9	0	0.0283589354098384	4.65084890439901	1.25233220988596e-06	-0.107058220822113	1
ENSG00000214776.10	RP11-726G1.1	12	9467109	12_9	0	0.0370014390244556	7.12958583250507	2.50484186417382e-06	0.931212513836428	2
ENSG00000111796.3	KLRB1	12	9608834	12_9	0	0.0292027704946229	4.92364607365438	1.36523772086139e-06	-0.280486962680713	1
ENSG00000069493.14	CLEC2D	12	9664799	12_9	0	0.0550659845520288	10.8544175457572	5.67528047338476e-06	1.38675839341662	2
ENSG00000110852.4	CLEC2B	12	9846233	12_9	0	0.0491602342113191	9.78855500943448	4.56909224305608e-06	-1.1132687743576	2
ENSG00000172322.13	CLEC12A	12	9951404	12_9	0	0.0521894226024857	10.3500104885232	5.12885804255395e-06	1.19906796147217	1
ENSG00000197992.6	CLEC9A	12	10030567	12_9	0	0.0284398028799995	4.67733717366862	1.26305614636083e-06	0.201586040517853	1
ENSG00000150048.10	CLEC1A	12	10111300	12_9	0	0.124051541382564	18.5960654258297	2.19038585970601e-05	2.06281632908641	1
ENSG00000172243.17	CLEC7A	12	10130137	12_9	0	0.0658789196761742	12.5448124744292	7.84707925858438e-06	-1.55904115938652	2
ENSG00000213809.8	KLRK1	12	10391154	12_10	0	0.0509648476935353	9.12682188215429	4.41659628126264e-06	1.1864295052957	1
ENSG00000183542.5	KLRC4	12	10410203	12_10	0	0.0320071295659422	4.77728993566317	1.45186328970207e-06	-0.263678005374908	1
ENSG00000205809.9	KLRC2	12	10428992	12_10	0	0.0368065188494336	6.08014027532874	2.12488651181268e-06	0.548345530803806	2
ENSG00000111196.9	MAGOHB	12	10612901	12_10	0	0.0411665482980448	7.12616500142705	2.78546512192677e-06	0.97372356114158	1
ENSG00000060140.8	STYK1	12	10685404	12_10	0	0.0351748232523775	5.65704064620808	1.88937698078092e-06	0.588563469432731	1
ENSG00000060138.12	YBX3	12	10723460	12_10	0	0.035666156953012	5.78645054078925	1.95959335715291e-06	-0.534405508980899	1
ENSG00000231887.6	PRH1	12	11171745	12_10	0	0.0393840588569547	6.71235227060843	2.51010916362118e-06	-0.895898202946966	1
ENSG00000212127.5	TAS2R14	12	11169251	12_10	0	0.039284955225774	6.68881297261912	2.49501242088644e-06	-0.932918155469915	3
ENSG00000255837.1	TAS2R20	12	10997447	12_10	0	0.0403817356519257	6.94618505462638	2.66335297541996e-06	-1.0265316930127	2
ENSG00000111215.11	PRR4	12	11170974	12_10	0	0.0361151661090016	5.90319716321154	2.02429732926538e-06	-0.727030510742468	2
ENSG00000256537.4	SMIM10L1	12	11171252	12_10	0	0.0330307273608759	5.07061717616347	1.5902901070779e-06	-0.461605671337348	2
ENSG00000121335.11	PRB2	12	11501634	12_10	0	0.0333903431697854	5.17154783446391	1.63960345726002e-06	0.448713582095203	1
ENSG00000111261.13	MANSC1	12	12350585	12_11	0	0.0215173888673085	4.59787475700048	9.39386041413252e-07	-0.0534024138166763	1
ENSG00000165714.10	BORCS5	12	12356380	12_11	0	0.0334181975838535	8.69448390559379	2.75882547187345e-06	1.19589165385135	2
ENSG00000111266.8	DUSP16	12	12562003	12_11	0	0.0223098700140165	4.89956701475064	1.03789193892829e-06	-0.39672992797158	1
ENSG00000111276.10	CDKN1B	12	12715767	12_12	0	0.025062600969217	12.754521414666	3.03520272668591e-06	1.46677814214867	1
ENSG00000178878.12	APOLD1	12	12726123	12_12	0	0.0223512375939957	11.6915296409223	2.48124875939058e-06	-1.43837034881609	1
ENSG00000013588.7	GPRC5A	12	12891382	12_12	0	0.0107090909605388	4.88232420177353	4.96451261661185e-07	-0.284533239425771	1
ENSG00000084444.13	FAM234B	12	13043986	12_12	0	0.0288533811381265	14.0639420068386	3.85301922774665e-06	1.5878838598284	3
ENSG00000111305.18	GSG1	12	13086562	12_12	0	0.0121117428239135	6.0193145967611	6.92231056155634e-07	0.598921381896361	1
ENSG00000134531.9	EMP1	12	13194633	12_12	0	0.0104256195706053	4.63459187242252	4.5878664356422e-07	-0.149566701387565	1
ENSG00000121316.10	PLBD1	12	14568269	12_12	0	0.120726880594352	27.5831870225255	3.16188317864004e-05	-3.21977082510738	2
ENSG00000246705.4	H2AFJ	12	14773901	12_12	0	0.0103956510789216	4.60800532886447	4.54843574400258e-07	0.303885577197232	2
ENSG00000179256.2	SMCO3	12	14812398	12_12	0	0.010926404017592	5.0678422492642	5.25772345780235e-07	0.213441137253238	2
ENSG00000111341.9	MGP	12	14886361	12_12	0	0.0177225272231121	9.54053255836026	1.60544586859347e-06	-1.5134553799256	1
ENSG00000139055.6	ERP27	12	14938767	12_12	0	0.0235888781914707	12.1917790458497	2.73068602565443e-06	-1.73270270088122	2
ENSG00000111348.8	ARHGDIB	12	14951213	12_12	0	0.0119258378598316	5.87642016610936	6.6542503747949e-07	-0.959122508601449	1
ENSG00000273079.5	GRIN2B	12	13977967	12_12	0	0.0140523269135239	7.39306775084556	9.86439211993322e-07	-0.827287778005417	1
ENSG00000139053.2	PDE6H	12	14958334	12_12	0	0.011460110613067	5.50837405376737	5.99390189277449e-07	0.648557099300751	2
ENSG00000134533.6	RERG	12	15348926	12_13	0	0.0517129861450728	12.7742236234036	6.27236796417642e-06	-1.5643981405037	1
ENSG00000188991.3	SLC15A5	12	16256816	12_14	0	0.0285843678607163	6.68415547876018	1.81414724019734e-06	-0.767837897451168	1
ENSG00000008394.12	MGST1	12	16346605	12_14	0	0.0265189308586756	5.98672535895423	1.5074493995707e-06	0.622664398493064	1
ENSG00000139144.9	PIK3C2G	12	18248465	12_15	0	0.0125856927497482	4.83836107061107	5.78192957016404e-07	-0.127916660869968	1
ENSG00000139154.14	AEBP2	12	19403568	12_15	0	0.0124788265756249	4.75955220276322	5.63945636224726e-07	-0.246187991686129	1
ENSG00000139155.8	SLCO1C1	12	20717331	12_16	0	0.00792717737660154	4.68134953125133	3.52360357166864e-07	0.20020103706637	1
ENSG00000121350.15	PYROXD1	12	21437556	12_16	0	0.0165541927281477	11.0804022955905	1.7416501937619e-06	-1.19975769401779	2
ENSG00000004700.15	RECQL	12	21501535	12_16	0	0.00791229443545016	4.6602630003624	3.50114633828042e-07	-0.114958032911199	1
ENSG00000111711.9	GOLT1B	12	21529305	12_16	0	0.0173831694058807	11.6943473469323	1.9302001654317e-06	1.38487041701913	1
ENSG00000111713.2	GYS2	12	21605085	12_16	0	0.0114933015450345	8.08883501651747	8.82730587296278e-07	-0.94212265168419	2
ENSG00000121361.3	KCNJ8	12	21775994	12_16	0	0.0104345493284246	7.14918256908392	7.08316699662161e-07	-0.746351956536538	1
ENSG00000069431.11	ABCC9	12	21894521	12_16	0	0.00787093966960895	4.60817305551614	3.4439176690675e-07	-0.0535223508575894	2
ENSG00000111728.10	ST8SIA1	12	22436643	12_16	0	0.00847265968207589	5.19574863916061	4.17989422636366e-07	0.0210280853028255	2
ENSG00000111731.12	C2CD5	12	22544489	12_16	0	0.0171019636623464	11.8857714366715	1.93005973536253e-06	1.48409727495472	1
ENSG00000139163.15	ETNK1	12	22625699	12_16	0	0.0107064959176512	7.53039967312676	7.65530995258299e-07	-1.00565929434418	1
ENSG00000060982.14	BCAT1	12	24825580	12_17	0	0.0306991017618049	10.6506111692825	3.10454239646802e-06	-1.24698780270213	1
ENSG00000118307.18	CASC1	12	25195139	12_17	0	0.038763091298906	12.8257779416043	4.7206251669221e-06	-1.54750165497257	1
ENSG00000205707.10	ETFRF1	12	25195580	12_17	0	0.0205512104855701	6.92226053757284	1.3507741634252e-06	-0.790667977887247	2
ENSG00000123104.11	ITPR2	12	26833165	12_18	0	0.0111414269924272	4.84554630078608	5.12602787259859e-07	0.462077443128873	1
ENSG00000064115.10	TM7SF3	12	26981856	12_18	0	0.0181940111480333	9.39036878198183	1.62221533169564e-06	-0.983163221183389	1
ENSG00000152944.8	MED21	12	27022409	12_18	0	0.211451441315597	32.2083372472125	6.4666052652936e-05	3.05436659264992	1
ENSG00000214700.5	C12orf71	12	27082346	12_18	0	0.0232294370369004	11.7950311147749	2.60156794307663e-06	-1.58307638306474	2
ENSG00000211455.7	STK38L	12	27244285	12_18	0	0.0127760098439658	6.13089109268534	7.43731602882984e-07	-0.668649457298149	1
ENSG00000029153.14	ARNTL2	12	27333162	12_18	0	0.0123278007303267	5.78292945242824	6.76909948224165e-07	0.538549964625225	1
ENSG00000165935.9	SMCO2	12	27494449	12_18	0	0.0114954810023123	5.14669675653769	5.61762991980871e-07	-0.347707905062634	1
ENSG00000174236.3	REP15	12	27695844	12_19	0	0.0251404174137354	5.58810185070533	1.33393354485652e-06	-0.507622538384657	1
ENSG00000061794.12	MRPS35	12	27710598	12_19	0	0.0436253403255433	10.7261209072174	4.44302659517162e-06	-1.28917996194141	2
ENSG00000205693.3	MANSC4	12	27771725	12_19	0	0.0295949765706036	7.10486582499093	1.99650902626226e-06	0.881808831368703	1
ENSG00000123106.10	CCDC91	12	28147414	12_19	0	0.0228066658280045	4.68350453462227	1.01421526068738e-06	-0.208702962043665	1
ENSG00000064763.10	FAR2	12	29148631	12_19	0	0.0584955996300857	13.480293905894	7.48720897866518e-06	1.68621095630708	1
ENSG00000187950.8	OVCH1	12	29497966	12_19	0	0.138440932850958	21.7215187933281	2.85530234593133e-05	-2.26085822354365	1
ENSG00000133704.9	IPO8	12	30694284	12_21	0	0.101946021757462	22.3295229865441	2.16145961395011e-05	2.37116670481081	2
ENSG00000110888.17	CAPRIN2	12	30755162	12_21	0	0.0176400912172158	5.87270860251539	9.83641119661401e-07	0.774032323073093	2
ENSG00000110900.14	TSPAN11	12	30903164	12_21	0	0.0163278217629232	5.15696888812052	7.99503112878825e-07	0.381155989425914	3
ENSG00000177359.17	OVOS2	12	31104061	12_21	0	0.141953910467289	25.5370874818697	3.44204165479468e-05	2.48240888266894	2
ENSG00000170456.15	DENND5B	12	31590410	12_21	0	0.0229754538976898	8.32252694365397	1.81558550396136e-06	1.18636375126612	1
ENSG00000151743.10	AMN1	12	31729274	12_21	0	0.0154779043370815	4.66225358645524	6.85181213148458e-07	-0.104921217617647	1
ENSG00000174718.11	KIAA1551	12	31963054	12_21	0	0.0166681227313072	5.34791924729446	8.46386888955583e-07	-0.377461579778276	1
ENSG00000151746.13	BICD1	12	32107291	12_22	0	0.0575435114255132	8.84804757730854	4.83438469073034e-06	-1.08519126931393	1
ENSG00000139133.6	ALG10	12	34022191	12_23	0	0.0391466047599235	7.19168944846155	2.6731444235082e-06	-0.72921994530493	1
ENSG00000110975.8	SYT10	12	33488269	12_23	0	0.031267354417496	5.09531719167339	1.51272421145115e-06	-0.759953046945998	1
ENSG00000175548.8	ALG10B	12	38317017	12_24	0	0.05375090827803	8.51506428566868	4.3458140052081e-06	-1.67381410025804	1
ENSG00000139117.13	CPNE8	12	38906939	12_25	0	0.143918622732816	25.830372932433	3.52975910776009e-05	3.43690130195404	1
ENSG00000139116.18	KIF21A	12	39441226	12_25	0	0.0224555173482687	5.71652343806428	1.21885614268441e-06	1.44579064586124	2
ENSG00000188906.14	LRRK2	12	40197315	12_25	0	0.0251893115682372	5.66852248933703	1.35576234941292e-06	-0.385349442168622	1
ENSG00000018236.14	CNTN1	12	40692480	12_26	0	0.0848397082081293	16.3295966380523	1.31544295745153e-05	-1.78213599816662	1
ENSG00000165966.14	PDZRN4	12	41188817	12_26	0	0.0249374919290167	4.84035223849792	1.14611220191363e-06	-0.232237671371237	1
ENSG00000151233.10	GXYLT1	12	42137864	12_27	0	0.0306321724463091	12.0211275298295	3.4963942677682e-06	-1.45140842602162	1
ENSG00000015153.14	YAF2	12	42238552	12_27	0	0.0176319903248093	6.89356816660983	1.15409832333578e-06	0.634135181082853	1
ENSG00000134283.17	PPHLN1	12	42238552	12_27	0	0.0164612817346044	6.25741304039643	9.78038312422883e-07	-0.86397793910362	3
ENSG00000139168.7	ZCRB1	12	42319785	12_27	0	0.014384555499777	5.00965600889415	6.84229427967957e-07	-0.565374980399425	1
ENSG00000198001.13	IRAK4	12	43759398	12_28	0	0.0294979790070888	8.27749766634639	2.31840191033928e-06	-0.932814485602352	1
ENSG00000151239.13	TWF1	12	43806682	12_28	0	0.034700243878427	9.79058618481316	3.22580877272427e-06	-1.05138966715561	2
ENSG00000139173.9	TMEM117	12	43836294	12_28	0	0.0202925847188867	4.80328948350012	9.25493826062627e-07	-0.220931389669668	1
ENSG00000184613.10	NELL2	12	44921499	12_28	0	0.0262133828398965	7.17964681545255	1.78699586612641e-06	0.918994919894244	1
ENSG00000177119.15	ANO6	12	45215493	12_28	0	0.0214553336574813	5.31998357908692	1.0837845642875e-06	0.383859628294565	1
ENSG00000139218.17	SCAF11	12	45992032	12_29	0	0.0639310419012454	13.072425080729	7.93533636782864e-06	1.95216466705253	2
ENSG00000211584.13	SLC48A1	12	47775743	12_30	0	0.0298319943312911	4.78361329180219	1.35498893450437e-06	0.600320944643607	1
ENSG00000061273.17	HDAC7	12	47817723	12_30	0	0.0311417558678692	5.18365255582645	1.53276783073552e-06	-0.441304859068328	1
ENSG00000111424.10	VDR	12	47942760	12_30	0	0.034757103108032	6.2072683293308	2.04852603868068e-06	-0.73567638208965	1
ENSG00000134291.11	TMEM106C	12	47959694	12_30	0	0.0652261651641382	12.112265679495	7.50143984620543e-06	-1.59648912368849	2
ENSG00000177875.4	CCDC184	12	48183230	12_30	0	0.0377004444934549	6.96587861041326	2.49355969444948e-06	-0.997635127917129	2
ENSG00000187166.1	H1FNT	12	48329812	12_30	0	0.0705818591736334	12.8587087936975	8.61763016038586e-06	-1.84860088415497	1
ENSG00000167528.12	ZNF641	12	48350973	12_30	0	0.0591554532394688	11.1904337344056	6.28548946528613e-06	-1.71052874939081	2
ENSG00000177627.9	C12orf54	12	48482429	12_30	0	0.0293220864753492	4.62315153590162	1.28715365962467e-06	-0.253207207730799	1
ENSG00000139620.12	KANSL2	12	48682028	12_31	0	0.00994505107912758	4.59853638560395	4.34234216791603e-07	-0.142628601265979	3
ENSG00000174233.11	ADCY6	12	48782799	12_31	0	0.010321276779818	4.9584250746869	4.85930967050582e-07	-0.550682798384653	1
ENSG00000167535.7	CACNB3	12	48811851	12_31	0	0.216532179952891	33.0891598635272	6.80308011741511e-05	-3.04563977752338	1
ENSG00000174243.9	DDX23	12	48852431	12_31	0	0.0157979035874702	8.70114202424046	1.30518812358605e-06	1.05077013525402	1
ENSG00000172602.9	RND1	12	48866017	12_31	0	0.010283781046752	4.92365152015286	4.80770183480124e-07	-0.318313683130952	2
ENSG00000139537.10	CCDC65	12	48904002	12_31	0	0.0111102155639223	5.67396611386956	5.98558523970084e-07	-0.304323544129184	1
ENSG00000134285.10	FKBP11	12	48926758	12_31	0	0.010308974820369	4.96566073554049	4.86060041865416e-07	-0.0852423988085565	2
ENSG00000134287.9	ARF3	12	48957286	12_31	0	0.0123862789403474	6.783381987397	7.97782539117979e-07	0.845755079380799	1
ENSG00000181929.11	PRKAG1	12	49018926	12_31	0	0.0328002155935102	15.6811198737732	4.88372464922842e-06	1.82741447901284	1
ENSG00000139636.15	LMBR1L	12	49111401	12_31	0	0.0121081155458945	6.38705267073363	7.34301560369138e-07	-0.826241638088504	1
ENSG00000123416.15	TUBA1B	12	49131597	12_31	0	0.00995696017632275	4.60965418495278	4.35805305324772e-07	-0.102601634261698	1
ENSG00000167552.13	TUBA1A	12	49188909	12_31	0	0.00994539812172635	4.59869144492641	4.34264012407852e-07	-0.145262109810045	1
ENSG00000167553.15	TUBA1C	12	49188909	12_31	0	0.00994539812172635	4.59869144492641	4.34264012407852e-07	0.145262109810045	1
ENSG00000187778.13	MCRS1	12	49567214	12_31	0	0.0732601101071543	22.8493549254997	1.58942085656731e-05	2.25010159509674	2
ENSG00000110844.13	PRPF40B	12	49568854	12_31	0	0.0438412818091742	18.0264894119324	7.50398224746599e-06	1.94195972630505	1
ENSG00000139644.12	TMBIM6	12	49707419	12_31	0	0.0892557336742169	24.3440738564904	2.06313087286159e-05	2.42762521288324	1
ENSG00000161791.13	FMNL3	12	49708025	12_31	0	0.0346429796704363	15.6348498046373	5.14287950713435e-06	1.88126174834551	1
ENSG00000135472.8	FAIM2	12	49903887	12_31	0	0.0139040174760985	7.71525855007051	1.018563680594e-06	0.834659880256473	1
ENSG00000161798.6	AQP5	12	49960654	12_31	0	0.0127213744508969	7.79317924798523	9.41339100406191e-07	-1.43991593106629	1
ENSG00000110881.11	ASIC1	12	50055735	12_31	0	0.0314480391544705	17.044690996312	5.08955838344699e-06	2.60314880680642	1
ENSG00000066117.14	SMARCD1	12	50084569	12_31	0	0.0360908076989487	18.4796111191898	6.33266954607981e-06	-2.83532317298419	1
ENSG00000178449.8	COX14	12	50113926	12_31	0	0.0438391781450043	20.2623957854542	8.43433010960245e-06	-3.0966389287747	1
ENSG00000139624.12	CERS5	12	50176344	12_31	0	0.0140344120802359	9.56747738084651	1.27493799854855e-06	2.19212107557443	2
ENSG00000050405.13	LIMA1	12	50283317	12_31	0	0.0112430692202259	6.62374533461071	7.07108255893357e-07	-1.20840649814519	1
ENSG00000066084.12	DIP2B	12	50504652	12_31	0	0.0176191226891473	10.2551437219586	1.71562919379429e-06	1.520254322844	1
ENSG00000123268.8	ATF1	12	50764479	12_31	0	0.181477200556278	22.2811672849197	3.83934737081349e-05	-3.8460885408881	1
ENSG00000185432.11	METTL7A	12	50921231	12_31	0	0.0400201762757545	16.3841811665494	6.22588558859078e-06	-1.37491876442355	1
ENSG00000135457.9	TFCP2	12	51172854	12_31	0	0.0114698403646972	5.97295899794225	6.50495510846003e-07	-0.679238132985431	2
ENSG00000184271.16	POU6F1	12	51217331	12_31	0	0.0124544527120311	6.60093354553451	7.80597948101173e-07	-0.667686278213543	1
ENSG00000183283.15	DAZAP2	12	51238480	12_31	0	0.0105094270572318	5.25265887995202	5.24150053698101e-07	-0.681087547758166	1
ENSG00000170545.16	SMAGP	12	51270363	12_31	0	0.0116438713897957	5.99147464936007	6.62412505482158e-07	-0.651294086584825	2
ENSG00000139629.15	GALNT6	12	51360845	12_31	0	0.054572636723942	21.2663763401682	1.10195999776547e-05	2.39273236454593	1
ENSG00000178401.14	DNAJC22	12	49347194	12_31	0	0.118514874579778	27.2732749465264	3.06907533343529e-05	-2.89093823649556	1
ENSG00000196876.15	SCN8A	12	51590565	12_32	0	0.0290804194124487	4.74841972172626	1.31113425106955e-06	-0.132779629776339	1
ENSG00000167612.12	ANKRD33	12	51845970	12_32	0	0.0331214394180875	5.96011884090212	1.87439673288081e-06	-0.533210357261614	2
ENSG00000135503.12	ACVR1B	12	51949696	12_32	0	0.0287038792047236	4.62716066969515	1.26110884106969e-06	0.16869291062472	1
ENSG00000161835.10	GRASP	12	52007103	12_32	0	0.0294818957213915	4.87601050418773	1.36495217551484e-06	0.254822902034322	1
ENSG00000135480.15	KRT7	12	52232134	12_32	0	0.0513069501611784	10.0536591211335	4.89776284647898e-06	-1.38016455342198	1
ENSG00000205426.10	KRT81	12	52306045	12_32	0	0.126212366345279	18.6270604371659	2.23225410265219e-05	2.64527622999839	2
ENSG00000185479.5	KRT6B	12	52452168	12_32	0	0.033668866507772	6.11292743399872	1.9542275560398e-06	0.802453115052077	2
ENSG00000170465.9	KRT6C	12	52474277	12_32	0	0.0291389717206958	4.76713296963372	1.31895167768998e-06	0.144051642904949	1
ENSG00000205420.10	KRT6A	12	52492706	12_32	0	0.0309377999361998	5.32474049936851	1.56417474963106e-06	0.653141126040393	2
ENSG00000186081.11	KRT5	12	52520427	12_32	0	0.0350300298020125	6.48250398023923	2.156158563773e-06	-0.734545047940794	2
ENSG00000170523.3	KRT83	12	52311686	12_32	0	0.107293921969897	17.0570968326394	1.73771132816251e-05	-2.48253933887876	3
ENSG00000170627.10	GTSF1	12	54473185	12_34	0	0.029106820935064	5.59039274128432	1.54502136840088e-06	0.436464897034025	2
ENSG00000123360.11	PDE1B	12	54559316	12_34	0	0.0274237313981125	5.03634612805677	1.31141308649759e-06	-0.269452998092752	1
ENSG00000135447.16	PPP1R1A	12	54588977	12_34	0	0.0317220374441397	6.39140319566663	1.92510616887456e-06	-0.658358072981921	1
ENSG00000161634.11	DCD	12	54648576	12_34	0	0.0484513532619983	10.3496758386079	4.76134943887617e-06	-1.34261049807276	1
ENSG00000172551.10	MUCL1	12	54830472	12_34	0	0.0267655712606462	4.81049721606762	1.22254226282115e-06	-0.237482430882278	1
ENSG00000135426.15	TESPA1	12	54982952	12_34	0	0.0590664370540138	12.2118701691207	6.8488925032393e-06	-1.86424632548573	2
ENSG00000170439.6	METTL7B	12	55670295	12_35	0	0.0192722951762571	4.71719581566697	8.63206575929459e-07	0.255167826624572	2
ENSG00000135424.15	ITGA7	12	55708377	12_35	0	0.0332308070316723	9.77930658911037	3.08564775409985e-06	1.20134799235026	1
ENSG00000135441.7	BLOC1S1	12	55716492	12_35	0	0.0510930007693932	13.8029453451328	6.69623328527661e-06	1.56651943489535	1
ENSG00000135437.9	RDH5	12	55721801	12_35	0	0.0190255517932253	4.5977840432371	8.30583361331133e-07	0.317339712525843	2
ENSG00000135404.11	CD63	12	55729581	12_35	0	0.0235110996902476	6.56103280705822	1.46467931785384e-06	-0.659328160885622	1
ENSG00000205323.8	SARNP	12	55817857	12_35	0	0.0411621575674356	11.7777110272624	4.60316372403482e-06	1.43757880929777	1
ENSG00000123353.9	ORMDL2	12	55817857	12_35	0	0.0411621575674356	11.7777110272624	4.60316372403482e-06	-1.43757880929777	1
ENSG00000065357.19	DGKA	12	55923804	12_35	0	0.0933245907553035	19.5074524016089	1.72859816181347e-05	2.22974945498221	2
ENSG00000123374.10	CDK2	12	55967092	12_35	0	0.031100416709585	9.16205553968793	2.70555598473819e-06	1.36998938053459	1
ENSG00000065361.14	ERBB3	12	56080024	12_35	0	0.0241650578689213	6.81573964657808	1.56386128657077e-06	0.517464651806758	1
ENSG00000170515.13	PA2G4	12	56104528	12_35	0	0.0354529941869778	10.3830603200111	3.49522946854663e-06	1.2222088670412	1
ENSG00000139613.11	SMARCC2	12	56189860	12_35	0	0.0244446756539779	6.92273498277925	1.60679096918366e-06	0.922481844513846	1
ENSG00000135469.13	COQ10A	12	56266909	12_35	0	0.0360238837196406	10.5318216997088	3.60239579432098e-06	-1.18617278772017	2
ENSG00000062485.18	CS	12	56300123	12_35	0	0.124096274080333	22.251995814844	2.62195424473813e-05	-2.47005595720042	1
ENSG00000135473.14	PAN2	12	56333921	12_35	0	0.0629991070610679	15.7743753107474	9.43591369968326e-06	-2.23383946152922	1
ENSG00000110944.8	IL23A	12	56334353	12_35	0	0.066284282422432	16.2545245135613	1.02301552773433e-05	-2.26839732604302	1
ENSG00000170581.13	STAT2	12	56360038	12_35	0	0.0366723489621403	10.6981110728377	3.72514539298924e-06	-1.73187558979401	2
ENSG00000135423.12	GLS2	12	56487830	12_35	0	0.158420864397736	24.6389056662528	3.70621995619177e-05	-2.78028684509229	1
ENSG00000076067.12	RBMS2	12	56521763	12_35	0	0.0422256250120656	12.0160246733724	4.81763945378331e-06	-1.80528313435497	1
ENSG00000110955.8	ATP5B	12	56646323	12_35	0	0.0199873824075029	5.05484089746198	9.59314058628703e-07	0.321251104602064	1
ENSG00000196531.10	NACA	12	56731523	12_35	0	0.037927076722604	11.0124704700528	3.96580653281589e-06	-1.54654968081069	2
ENSG00000025423.11	HSD17B6	12	56752285	12_35	0	0.0406689321753198	11.6643437756639	4.5042291524914e-06	1.2386023759582	3
ENSG00000198056.13	PRIM1	12	56752285	12_35	0	0.0754694046947837	17.4837821543294	1.25286335764117e-05	-1.84125181631077	1
ENSG00000139547.7	RDH16	12	56959009	12_35	0	0.021445192575241	5.70776804570816	1.16223423265746e-06	0.435948949659737	2
ENSG00000166856.2	GPR182	12	56994202	12_35	0	0.0360547734891727	10.5396628888942	3.60816914593251e-06	-1.26834662691719	1
ENSG00000166863.11	TAC3	12	57029150	12_35	0	0.0367237175567533	10.7112150445225	3.73493264194811e-06	-1.27554612522519	1
ENSG00000166866.12	MYO1A	12	57050783	12_35	0	0.0442682248105767	12.4586201987761	5.23672116626799e-06	1.61387942372662	1
ENSG00000166881.9	NEMP1	12	57078761	12_35	0	0.15840738376595	24.6394760353572	3.70599036833662e-05	2.86049428731513	1
ENSG00000166888.11	STAT6	12	57132516	12_35	0	0.0197213170691621	4.93066058569917	9.23290612915113e-07	-0.367704949870664	1
ENSG00000182199.10	SHMT2	12	57229038	12_36	0	0.0312866654406934	9.38282904243783	2.78734340889472e-06	2.15795256531169	1
ENSG00000185633.10	NDUFA4L2	12	57240915	12_36	0	0.0268947670173095	7.40977479710358	1.89221374141963e-06	-1.21972226995013	1
ENSG00000185482.7	STAC3	12	57250984	12_36	0	0.310105998441993	17.6665995151425	5.20188237691382e-05	3.63978747218571	1
ENSG00000175197.11	DDIT3	12	57522259	12_36	0	0.0250347529703698	5.21365581637885	1.23931887650332e-06	0.367955756974698	1
ENSG00000166987.14	MBD6	12	57522259	12_36	0	0.0250347529703698	5.21365581637885	1.23931887650332e-06	0.367955756974698	1
ENSG00000175203.15	DCTN2	12	57546288	12_36	0	0.0244712308395951	5.03001474305333	1.16875227315202e-06	-0.301990762322103	1
ENSG00000166908.17	PIP4K2C	12	57591036	12_36	0	0.0349577887235401	8.52207910776266	2.82870013610648e-06	-1.12590557119857	1
ENSG00000178498.15	DTX3	12	57605318	12_36	0	0.0950499509751696	17.6984707624858	1.59729464888219e-05	2.07015228157146	1
ENSG00000240771.6	ARHGEF25	12	57610505	12_36	0	0.102810846048636	16.5604336987908	1.61662033033767e-05	1.20646426307167	2
ENSG00000135502.17	SLC26A10	12	57615589	12_36	0	0.0671242689163711	15.9861732349609	1.01887634703205e-05	-2.28554541288999	2
ENSG00000135454.13	B4GALNT1	12	57610287	12_36	0	0.0299020862477145	6.59896826860527	1.87359158276616e-06	0.48948440853058	2
ENSG00000135506.15	OS9	12	57693954	12_36	0	0.0274683442166099	7.83205848603317	2.04270569531305e-06	1.59458432651921	1
ENSG00000111012.9	CYP27B1	12	57768956	12_36	0	0.028836603537662	6.31836343123737	1.73000001209151e-06	-0.0059733001564907	1
ENSG00000123427.16	METTL21B	12	57771302	12_36	0	0.0290199696254916	6.36052987146662	1.75261953010875e-06	0.0199123944914878	1
ENSG00000123297.17	TSFM	12	57782831	12_36	0	0.0298440049151729	6.55967470813145	1.85881771616827e-06	-0.0607452589044045	1
ENSG00000166896.7	ATP23	12	57942283	12_36	0	0.0249519431003217	5.91516643144643	1.401421373615e-06	0.802660081877613	1
ENSG00000139263.11	LRIG3	12	58920155	12_37	0	0.0385459723908401	10.6651790143427	3.90341343198903e-06	1.34866687784615	1
ENSG00000135655.15	USP15	12	62260722	12_38	0	0.0136720576469502	6.12275137871167	7.94836683261074e-07	0.672385935267413	1
ENSG00000198673.10	FAM19A2	12	62279646	12_38	0	0.0383456609400306	15.6984302261629	5.71570560344073e-06	2.06301551009268	1
ENSG00000061987.14	MON2	12	62467014	12_38	0	0.0169344786658695	8.10267184088368	1.30285918291257e-06	1.00632281933139	1
ENSG00000177990.11	DPY19L2	12	63668871	12_40	0	0.0270774308531854	13.193362162751	3.39203509070551e-06	1.79115467479055	3
ENSG00000118600.11	TMEM5	12	63779793	12_40	0	0.0108145303387771	4.69308115245809	4.81906877320126e-07	0.121371811195329	2
ENSG00000196935.8	SRGAP1	12	63844067	12_40	0	0.0113778399814173	5.16208173370192	5.57676180112209e-07	0.42441431738403	1
ENSG00000183735.9	TBK1	12	64451935	12_40	0	0.0160263557834269	8.32938539896896	1.26749172849046e-06	-1.00751806555277	1
ENSG00000111490.12	TBC1D30	12	64781592	12_40	0	0.0151654598046096	7.81846700679091	1.12583458786868e-06	-0.931747524381462	1
ENSG00000156076.9	WIF1	12	65121645	12_40	0	0.0157820832506319	8.18724312082458	1.22687244845152e-06	0.938594811890944	1
ENSG00000174106.2	LEMD3	12	65149355	12_40	0	0.0120164750619759	5.66662422434503	6.46545212379941e-07	0.560219284916274	2
ENSG00000174099.10	MSRB3	12	65279383	12_40	0	0.0121535285480525	5.77142322133867	6.6601299762085e-07	0.617802969041069	1
ENSG00000139233.6	LLPH	12	66130421	12_40	0	0.0108532629811537	4.72610137540186	4.87035654900668e-07	-0.256084872708417	2
ENSG00000127311.9	HELB	12	66302926	12_40	0	0.0111550502348536	4.97940935514573	5.27408054620773e-07	0.310599162206479	1
ENSG00000111530.12	CAND1	12	67272721	12_41	0	0.0215791183057403	8.63518369934627	1.76930487324098e-06	-2.01693897346002	1
ENSG00000127334.10	DYRK2	12	67648558	12_42	0	0.0218186753243558	6.95151861588656	1.44014249882493e-06	0.772215119367631	1
ENSG00000111554.14	MDM1	12	68332523	12_42	0	0.0288252138103566	9.53857049158246	2.61067750873566e-06	-1.15200379040357	1
ENSG00000111581.9	NUP107	12	68686678	12_42	0	0.0188828002021237	5.61167930437347	1.00613588468141e-06	0.543131290739139	4
ENSG00000175782.9	SLC35E3	12	68769146	12_42	0	0.02420236322425	7.91385172184497	1.81862467835459e-06	1.0344729167282	1
ENSG00000135679.22	MDM2	12	68808235	12_42	0	0.0221745113962161	7.10160357910255	1.49522958559998e-06	-0.892156558414549	1
ENSG00000135678.11	CPM	12	68973611	12_42	0	0.0303880160314028	10.0299608502467	2.89400302998195e-06	1.14768758245309	1
ENSG00000111605.16	CPSF6	12	69239290	12_42	0	0.0536093477640612	15.3383088283937	7.80756121549904e-06	-1.83829208872977	2
ENSG00000090382.6	LYZ	12	69347089	12_42	0	0.017735541996198	5.0310243469355	8.4722406035976e-07	0.48029886981141	2
ENSG00000127337.6	YEATS4	12	69360409	12_42	0	0.0192355743512556	5.78319967493309	1.05625977834114e-06	0.769022825433591	2
ENSG00000166225.8	FRS2	12	69470784	12_43	0	0.0424494130941812	9.54190802910529	3.84595601544062e-06	-1.60814265916202	1
ENSG00000166226.12	CCT2	12	69585297	12_43	0	0.0558473636297883	12.1155614533652	6.42456338009773e-06	-1.77874298269192	1
ENSG00000127328.21	RAB3IP	12	69671846	12_43	0	0.0249748795280093	4.5982537240925	1.09041980286779e-06	0.236118432344992	1
ENSG00000135643.4	KCNMB4	12	70365799	12_43	0	0.241442596488921	26.3540618182124	6.04169573427024e-05	-3.1620652764404	1
ENSG00000127325.18	BEST3	12	69699780	12_43	0	0.0265322448672669	5.16029821298509	1.30000850543155e-06	0.614813274293244	1
ENSG00000153233.12	PTPRR	12	70926229	12_44	0	0.0160766081301954	4.62121276410246	7.0542002976445e-07	-0.155213691789893	1
ENSG00000139292.12	LGR5	12	71440505	12_44	0	0.0284497061805548	9.91592042015214	2.67860216167314e-06	-1.27517533845118	1
ENSG00000139291.13	TMEM19	12	71686492	12_44	0	0.0421623439005505	13.5853061750302	5.43865579431717e-06	1.62109112741473	1
ENSG00000080371.5	RAB21	12	71754092	12_44	0	0.0819860963462842	19.8552050406863	1.54565293059205e-05	2.54235068866713	1
ENSG00000121749.15	TBC1D15	12	71924049	12_44	0	0.0547929717983052	16.0435365389902	8.34684522233587e-06	2.71310623261465	1
ENSG00000072657.8	TRHDE	12	72086026	12_44	0	0.0378556343301719	12.5779712384728	4.52104179550548e-06	1.38137612598679	2
ENSG00000253719.3	ATXN7L3B	12	74540963	12_46	0	0.0692292348757017	21.9435802850137	1.44242890442757e-05	2.58397000530407	1
ENSG00000173401.9	GLIPR1L1	12	75336622	12_46	0	0.0212106448015509	10.8830643816985	2.19180779119065e-06	1.29129950326153	1
ENSG00000180881.19	CAPS2	12	75391320	12_46	0	0.0115391003583688	5.24926077974318	5.75131952227595e-07	0.438331918937703	1
ENSG00000180481.10	GLIPR1L2	12	75391320	12_46	0	0.0115391003583688	5.24926077974318	5.75131952227595e-07	-0.438331918937703	1
ENSG00000139278.9	GLIPR1	12	75481133	12_46	0	0.01175682645179	5.42195036443321	6.05261488680575e-07	0.416603661911887	1
ENSG00000111615.13	KRR1	12	75511057	12_46	0	0.0110724131020423	4.86790052249126	5.11777716294183e-07	-0.278420878591491	1
ENSG00000179941.6	BBS10	12	76349081	12_47	0	0.0190127969244646	6.69063743757433	1.20784415670466e-06	-1.0822204513383	1
ENSG00000091039.16	OSBPL8	12	76560035	12_47	0	0.0299101141575232	10.897833238076	3.09496416776338e-06	1.34996758244499	1
ENSG00000175183.9	CSRP2	12	76911045	12_47	0	0.0341114914674975	12.1222549828476	3.92628228236612e-06	1.46426136153848	2
ENSG00000165891.15	E2F7	12	77052578	12_47	0	0.0151918268845439	4.61342395002374	6.65473499247701e-07	-0.0680907345773441	1
ENSG00000067715.13	SYT1	12	78863689	12_48	0	0.0274266920831645	6.2407647267535	1.62520682622289e-06	-0.91478719276965	1
ENSG00000177425.10	PAWR	12	79685268	12_48	0	0.0239771101684574	4.75995111636818	1.08366919532873e-06	0.0897902580665933	1
ENSG00000058272.16	PPP1R12A	12	79935464	12_48	0	0.0242276563035029	4.76035651750047	1.0950861352109e-06	0.0823089663138656	1
ENSG00000139304.12	PTPRQ	12	80400687	12_49	0	0.0776981213510987	14.7728857115828	1.08986637300791e-05	1.8155311979709	1
ENSG00000111052.7	LIN7A	12	80937479	12_49	0	0.026533547518715	4.69678401243566	1.18329574981582e-06	0.254773554452066	1
ENSG00000133773.11	CCDC59	12	82358258	12_50	0	0.0238984186901996	4.63698182378986	1.05220886347799e-06	-0.130210478514447	1
ENSG00000127720.7	METTL25	12	82358258	12_50	0	0.0238984186901996	4.63698182378986	1.05220886347799e-06	-0.130210478514447	1
ENSG00000179104.8	TMTC2	12	82686958	12_50	0	0.0304310218369559	6.88359472339311	1.98897454703213e-06	0.792451336340096	1
ENSG00000072041.16	SLC6A15	12	84915835	12_52	0	0.0904292252119597	13.5348449751157	1.16214279084648e-05	-1.63544228441144	1
ENSG00000198774.4	RASSF9	12	85836506	12_53	0	0.0105633975137194	6.5026308121942	6.52214000970085e-07	0.905738799089844	2
ENSG00000133636.10	NTS	12	85874401	12_53	0	0.0104065153758474	6.69009772925556	6.61051338664044e-07	1.12478867605518	1
ENSG00000198707.14	CEP290	12	88141799	12_53	0	0.00958864464911102	5.74517250556413	5.23067449094146e-07	0.628476586691402	2
ENSG00000139324.11	TMTC3	12	88141905	12_53	0	0.0107357466210737	6.48063713134785	6.60613363197862e-07	-0.526629618244189	1
ENSG00000133639.4	BTG1	12	92145602	12_55	0	0.0176503234963771	12.0986587864393	2.02762340201047e-06	1.48555876290019	2
ENSG00000173598.13	NUDT4	12	93377448	12_55	0	0.0948933637123511	26.6335106460297	2.39972598479887e-05	2.60543491803056	1
ENSG00000177889.9	UBE2N	12	93441305	12_55	0	0.149516728466074	30.3760138883918	4.31238935455703e-05	3.03986559165379	1
ENSG00000198015.12	MRPL42	12	93472064	12_55	0	0.00949555041028771	6.17392435728448	5.56645682256575e-07	-0.910493085863199	1
ENSG00000169372.12	CRADD	12	93677214	12_55	0	0.00916492218605391	6.14308029837892	5.34579586749878e-07	-0.569687899415237	1
ENSG00000173588.14	CEP83	12	94458055	12_56	0	0.0187907583729854	7.33297637708959	1.30834413164607e-06	0.799506226218401	2
ENSG00000057704.12	TMCC3	12	94552010	12_56	0	0.0251382091640021	9.59957855601909	2.29131025681723e-06	-1.34499539901469	3
ENSG00000184752.12	NDUFA12	12	95003776	12_56	0	0.0188820718905089	7.21596633287861	1.29372372298093e-06	-0.870084243663143	1
ENSG00000120798.16	NR2C1	12	95073439	12_56	0	0.0619624273051812	17.7209788767211	1.04258993279922e-05	-1.62281345031272	2
ENSG00000180263.13	FGD6	12	95218048	12_56	0	0.0149144795464243	5.30563204854748	7.51350582701102e-07	-0.432662763918931	1
ENSG00000028203.17	VEZT	12	95217365	12_56	0	0.0142221554071916	4.75350493447836	6.4191387898558e-07	-0.203111726802254	1
ENSG00000139343.10	SNRPF	12	95860799	12_57	0	0.0263617115163135	4.61215298008011	1.15444887227233e-06	-0.123459749634189	1
ENSG00000084110.10	HAL	12	95996642	12_57	0	0.028814807658967	5.43956670678952	1.48825526884541e-06	-0.453916217414043	1
ENSG00000059758.7	CDK17	12	96398788	12_57	0	0.0335537034374164	6.85746180525	2.18474752413423e-06	-0.785400973729115	1
ENSG00000139350.11	NEDD1	12	96907106	12_58	0	0.0279900716011623	8.40506189478338	2.23378989581256e-06	1.06234803745367	1
ENSG00000120802.13	TMPO	12	98515090	12_58	0	0.0263638118435318	7.84850768337559	1.96468390794572e-06	0.97094622451544	2
ENSG00000075415.12	SLC25A3	12	98593667	12_58	0	0.0661443039423786	16.4587520899452	1.03368151764142e-05	1.84157840030059	1
ENSG00000166130.14	IKBIP	12	98644771	12_58	0	0.0209945117067208	5.73430290692373	1.14309889581357e-06	0.668947215364066	1
ENSG00000111647.12	UHRF1BP1L	12	100143167	12_59	0	0.019565830463253	9.17212452712893	1.70398444221927e-06	-1.34489004355867	1
ENSG00000166153.16	DEPDC4	12	100267553	12_59	0	0.0720255587546884	21.4320958698098	1.46571211028229e-05	-2.80063381770785	1
ENSG00000136021.18	SCYL2	12	100267553	12_59	0	0.0709394226617386	21.2137515421986	1.42890226446869e-05	2.83974616481906	2
ENSG00000139354.10	GAS2L3	12	100574030	12_59	0	0.0143203672524682	6.84326563924524	9.30496944113906e-07	0.726608302823548	1
ENSG00000151572.16	ANO4	12	100715390	12_59	0	0.0273918816511627	12.7367084676081	3.31265700991362e-06	-1.39157824243051	2
ENSG00000120805.13	ARL1	12	101401231	12_60	0	0.0220368808273104	5.11707413494816	1.07070351598364e-06	-0.559038434590885	1
ENSG00000256870.2	SLC5A8	12	101210601	12_60	0	0.0253144351248599	6.40435197256076	1.5393622412708e-06	-0.691547804314426	1
ENSG00000111666.10	CHPT1	12	101697239	12_61	0	0.0738321061623698	11.2894205034703	7.91433271733088e-06	1.543789856924	2
ENSG00000139351.14	SYCP3	12	101739280	12_61	0	0.0581269653415615	9.02923226866488	4.98340142370338e-06	-1.27158462610416	2
ENSG00000120860.10	WASHC3	12	102061629	12_61	0	0.0365513764182942	4.68092666174882	1.62454957747024e-06	0.194723589656581	2
ENSG00000185480.11	PARPBP	12	102120475	12_61	0	0.0362294564045259	4.59836187738214	1.58183929782991e-06	0.00321259919474898	1
ENSG00000139352.3	ASCL1	12	102958048	12_62	0	0.00603908570940948	4.83798166566047	2.77416832255409e-07	-0.333516470108217	1
ENSG00000171759.9	PAH	12	102869367	12_62	0	0.00599262055305949	4.84689722998292	2.7578966519458e-07	0.628080738162216	3
ENSG00000111696.11	NT5DC3	12	103842001	12_62	0	0.745191419314716	22.6670726634975	0.000160383866478869	-4.15990701007108	2
ENSG00000204954.9	C12orf73	12	103969832	12_62	0	0.00794158768669817	8.1978569568482	6.1816593427352e-07	1.75839693051898	1
ENSG00000139372.14	TDG	12	103966214	12_62	0	0.0274835131479557	18.9860302069489	4.95454538464616e-06	-2.03157780775659	1
ENSG00000120820.12	GLT8D2	12	104064302	12_62	0	0.00662109600671246	5.57624036027988	3.50565171973622e-07	-0.350764188000218	1
ENSG00000111727.11	HCFC2	12	104064302	12_62	0	0.00662109600671246	5.57624036027988	3.50565171973622e-07	0.350764188000217	1
ENSG00000255150.2	EID3	12	104303783	12_62	0	0.0113112756624217	10.8880210242054	1.16938611845108e-06	1.4220223566448	1
ENSG00000171310.10	CHST11	12	104455712	12_63	0	0.036430202008606	8.19774752873234	2.8356558089526e-06	1.01657559861736	1
ENSG00000136052.9	SLC41A2	12	104959213	12_63	0	0.0370535125406796	8.35610877872823	2.93988854159678e-06	-1.23339519123284	1
ENSG00000151131.10	C12orf45	12	104986374	12_63	0	0.0327554630271952	7.20612089661253	2.24121068192038e-06	-0.967112872718015	1
ENSG00000136010.13	ALDH1L2	12	105050632	12_63	0	0.149248668684293	21.6140154596709	3.06297407117265e-05	-2.4261363380514	2
ENSG00000136051.13	WASHC4	12	105106853	12_63	0	0.034789773320255	7.76785846868151	2.56596246899156e-06	-1.22781575240711	2
ENSG00000235162.8	C12orf75	12	105235461	12_63	0	0.0414227631438973	9.39767581059309	3.69621241578202e-06	1.37581540668424	1
ENSG00000136044.11	APPL2	12	105226413	12_63	0	0.0821602705452629	15.852710740184	1.23669553475124e-05	1.76867204362523	1
ENSG00000136026.13	CKAP4	12	106303112	12_64	0	0.019707486706298	4.84918814116347	9.07397698668005e-07	0.337467187675991	1
ENSG00000013503.9	POLR3B	12	106357785	12_64	0	0.0195268610214565	4.72417682211402	8.75902924915081e-07	-0.0354941384161402	1
ENSG00000111785.19	RIC8B	12	106774290	12_65	0	0.0130832561086851	4.61906822665837	5.73809344963457e-07	-0.0715678273746278	1
ENSG00000151135.9	TMEM263	12	106955516	12_65	0	0.0130806545603136	4.61722987611861	5.73466919568042e-07	-0.136764983358679	1
ENSG00000110851.11	PRDM4	12	107761331	12_65	0	0.0142948615162829	5.43795610399111	7.38096331473995e-07	-0.590476242605411	2
ENSG00000075035.9	WSCD2	12	108084412	12_65	0	0.0156708442835272	6.28817831386703	9.35652625227054e-07	0.661583260905759	1
ENSG00000174600.13	CMKLR1	12	108338998	12_65	0	0.0146519136404742	5.66618380409001	7.88283444127124e-07	0.467348342488657	1
ENSG00000198855.6	FICD	12	108515667	12_65	0	0.0305313618222669	12.4767176769869	3.61696178953608e-06	-1.42885395618166	1
ENSG00000075856.11	SART3	12	108562013	12_65	0	0.0213312556913715	9.14488710642279	1.85221828306492e-06	-1.11002618276223	1
ENSG00000183160.8	TMEM119	12	108598506	12_65	0	0.0138410487330974	5.13962094779716	6.75456655159695e-07	0.421282768587878	1
ENSG00000110876.9	SELPLG	12	108636164	12_66	0	0.0179334181655287	8.38300555129739	1.42744776804881e-06	-0.978731275219703	1
ENSG00000110880.10	CORO1C	12	108731563	12_66	0	0.0185017203476345	8.80620361885888	1.54702820676859e-06	1.08838306901099	1
ENSG00000135093.12	USP30	12	109022888	12_66	0	0.0167604798527667	7.86372985172172	1.25144691075962e-06	-0.905282544602058	1
ENSG00000189046.10	ALKBH2	12	109093535	12_66	0	0.0122318135656866	5.03718124556059	5.85026888967414e-07	-0.377682864375186	2
ENSG00000076248.10	UNG	12	109096844	12_66	0	0.030742066579627	12.4142441843176	3.6236875106823e-06	-1.19412644329673	3
ENSG00000076555.15	ACACB	12	109116320	12_66	0	0.118557103148751	22.6530552518901	2.55006799230207e-05	1.8471708160457	1
ENSG00000110906.12	KCTD10	12	109477922	12_66	1	0.165046198402566	19.4038166737639	3.04081560275077e-05	-4.05125799559791	1
ENSG00000139428.11	MMAB	12	109573424	12_66	0	0.012899830829891	5.61050659410988	6.87200534894371e-07	-0.146188476133721	1
ENSG00000111199.10	TRPV4	12	109833579	12_66	0	0.665025716554138	20.9797593824718	0.000132475735548166	3.34561009626503	1
ENSG00000139433.9	GLTP	12	109875949	12_66	0	0.022192096646523	9.92489641642523	2.09132589376971e-06	0.710094341716446	2
ENSG00000166111.9	SVOP	12	109021160	12_66	0	0.0367607800868148	15.0400258732607	5.24965422460492e-06	1.53030322797932	1
ENSG00000110887.7	DAO	12	108859259	12_66	0	0.0123680983657621	5.05758106225691	5.93940827501558e-07	0.200783962929318	1
ENSG00000139436.20	GIT2	12	109996852	12_67	0	0.0226668120589701	8.02878995660042	1.72797691759441e-06	-1.60717030430216	1
ENSG00000076513.16	ANKRD13A	12	110000433	12_67	0	0.0363346391647967	16.172542288696	5.57951621220669e-06	3.38935592124694	1
ENSG00000174456.13	C12orf76	12	110073285	12_67	0	0.0298862555197393	11.5666099450028	3.2822752075952e-06	-1.82074957278029	1
ENSG00000122970.15	IFT81	12	110124404	12_67	0	0.0183368688235737	4.97901314687422	8.66893702359345e-07	0.946238861548651	1
ENSG00000196510.12	ANAPC7	12	110403632	12_67	0	0.0254695084649165	9.19837381147186	2.22448261127964e-06	-1.53508954047227	1
ENSG00000204856.11	FAM216A	12	110469075	12_67	0	0.0273070556012157	15.7081026269277	4.07282735926543e-06	4.05605615599314	1
ENSG00000111231.8	GPN3	12	110469075	12_67	0	0.0273070556012157	15.7081026269277	4.07282735926543e-06	-4.05605615599314	1
ENSG00000111237.18	VPS29	12	110512571	12_67	1	0.793830079258366	40.1913465319993	0.000302940616067505	-6.46128149980033	1
ENSG00000151164.18	RAD9B	12	110501616	12_67	0	0.0212951954554195	17.3147572474339	3.50102679358938e-06	-2.89086201779906	1
ENSG00000122986.13	HVCN1	12	110704988	12_67	0	0.0261064632444571	15.4546506090758	3.83093363035534e-06	4.13843765372004	1
ENSG00000186298.11	PPP1CC	12	110743301	12_67	0	0.0269725401630161	15.851100329727	4.05955715330294e-06	-4.16631482699103	1
ENSG00000198324.13	FAM109A	12	111369162	12_67	0	0.0209504668712853	6.07548838592518	1.20857135680704e-06	0.67087645815473	1
ENSG00000111252.10	SH2B3	12	111406414	12_67	0	0.019102690353683	4.98025932763695	9.03324710086501e-07	0.451935447145436	1
ENSG00000204842.14	ATXN2	12	111599646	12_67	0	0.0231395031116458	7.17394556528657	1.57619339268431e-06	1.16766235304468	1
ENSG00000111275.12	ALDH2	12	111766623	12_67	0	0.0227887603934183	6.42205929292338	1.38960833341647e-06	-0.904061466802542	1
ENSG00000198270.12	TMEM116	12	112012950	12_67	0	0.024329614227813	7.28609964757208	1.68316900862942e-06	1.28700556903733	1
ENSG00000089248.6	ERP29	12	112012950	12_67	0	0.024329614227813	7.28609964757208	1.68316900862942e-06	-1.28700556903733	1
ENSG00000111300.9	NAA25	12	112100909	12_67	0	0.0231690228842433	6.83201050171123	1.50298151939401e-06	1.19623327459097	2
ENSG00000173064.12	HECTD4	12	112382831	12_67	0	0.066585500330985	16.9171173567766	1.06955574864597e-05	-2.33318473952686	1
ENSG00000111331.12	OAS3	12	112965870	12_68	0	0.0238957442521561	4.60488952731771	1.04480964748871e-06	0.0498847261619793	1
ENSG00000111335.12	OAS2	12	112978848	12_68	0	0.0334061116110691	7.72148506479261	2.44919948990358e-06	0.884731253339089	1
ENSG00000135144.7	DTX1	12	113077143	12_68	0	0.131323269858588	20.6951419276873	2.5805215709864e-05	-2.29722020256733	1
ENSG00000111344.11	RASAL1	12	113136299	12_68	0	0.0395164568004568	9.28925601698556	3.48542969011559e-06	-1.32694244314951	2
ENSG00000123064.12	DDX54	12	113181550	12_68	0	0.0301358572673566	6.76181078041775	1.9348351141072e-06	0.784708722493984	1
ENSG00000139405.15	RITA1	12	113190216	12_68	0	0.0543322476240151	12.2736838268994	6.33184098579509e-06	-1.56210298721794	1
ENSG00000166578.9	IQCD	12	113221042	12_68	0	0.0246591198129205	4.89691619902568	1.14656225208991e-06	0.636121412750919	1
ENSG00000186815.12	TPCN1	12	113221042	12_68	0	0.0306240125096674	6.91140815100015	2.00967593075871e-06	-1.02220982277274	2
ENSG00000139410.14	SDSL	12	113421906	12_68	0	0.0326117963987579	7.4971618305658	2.32150169189456e-06	1.3487479705903	1
ENSG00000135094.10	SDS	12	113426164	12_68	0	0.0340711154127488	7.9052173859581	2.55739355019889e-06	-1.35891522865672	1
ENSG00000186710.11	CFAP73	12	113149437	12_68	0	0.0321388061252274	7.36107411235262	2.24630294698277e-06	-1.12551645355131	1
ENSG00000122965.10	RBM19	12	113818332	12_69	0	0.0415397679486542	5.40944285935674	2.1336049023831e-06	-0.524301173302634	1
ENSG00000258102.3	MAP1LC3B2	12	116634905	12_71	0	0.0325691486711255	7.97835235762677	2.46727192014823e-06	0.962476906278763	1
ENSG00000111412.5	C12orf49	12	116738051	12_72	0	0.0205958699144189	4.62343023090959	9.04152828521294e-07	-0.105225909774598	1
ENSG00000135116.9	HRK	12	116881397	12_72	0	0.0221024960301077	5.27389992985495	1.10680370176802e-06	-0.354301908770774	1
ENSG00000174989.12	FBXW8	12	116910719	12_72	0	0.0523136403293272	13.3313683752688	6.62196785242389e-06	-1.58802915700537	2
ENSG00000089250.18	NOS1	12	117442206	12_72	0	0.0229095152626443	5.70987852129219	1.2420531070794e-06	-0.444458315008636	2
ENSG00000176834.13	VSIG10	12	118099874	12_73	0	0.0989858975129222	20.9974839989445	1.97350386367833e-05	2.4048566465129	1
ENSG00000089220.4	PEBP1	12	118145921	12_73	0	0.0401926496858986	12.4807049107918	4.76302816529491e-06	-1.59843713011442	1
ENSG00000111707.11	SUDS3	12	118374888	12_73	0	0.0200965493947415	6.03133749749016	1.1508865714756e-06	0.636388994113365	2
ENSG00000139767.8	SRRM4	12	118829199	12_73	0	0.0200527947676827	6.0111429308844	1.14453574424345e-06	-0.683911072817431	1
ENSG00000224982.3	TMEM233	12	119592576	12_74	0	0.0183793042620154	10.7317469700193	1.87282366570716e-06	1.59239702907299	1
ENSG00000089154.10	GCN1	12	120224174	12_74	0	0.0136103388739267	7.79441838257077	1.00727962467908e-06	-0.845012688907228	1
ENSG00000089157.15	RPLP0	12	120201102	12_74	0	0.0102212165275554	5.8378916372562	5.66573183015254e-07	0.518375125871055	1
ENSG00000089159.16	PXN	12	120266043	12_74	0	0.0099925224402122	5.84648563948007	5.54711815158691e-07	0.917769386759024	1
ENSG00000170890.13	PLA2G1B	12	120325637	12_74	0	0.00921771960807205	4.73074595179372	4.14047833425022e-07	-0.294929982307684	1
ENSG00000111775.2	COX6A1	12	120437972	12_74	0	0.00950262099941424	6.16601445086992	5.56346478318314e-07	0.981457744561927	2
ENSG00000170855.3	TRIAP1	12	120446525	12_74	0	0.0155601891507485	10.2934622607492	1.52080574824198e-06	1.30957274672366	1
ENSG00000257218.5	GATC	12	120446488	12_74	0	0.00917459519047481	5.16093207596007	4.495856605943e-07	0.602634593796376	3
ENSG00000022840.15	RNF10	12	120541591	12_74	0	0.0103948042575691	5.55794434868195	5.4856476175973e-07	0.0318339565954805	1
ENSG00000110871.14	COQ5	12	120534175	12_74	0	0.0147843124036529	9.79040110637828	1.37435527178417e-06	1.25751642180515	1
ENSG00000167272.10	POP5	12	120581059	12_74	0	0.00926746395179823	5.71407013077595	5.02809956085504e-07	0.842971299986014	1
ENSG00000110917.7	MLEC	12	120677551	12_74	0	0.0102064209146573	5.47223207471762	5.30316791975317e-07	0.186243487685596	2
ENSG00000175970.10	UNC119B	12	120714214	12_74	1	0.0986828854635073	25.7689785831326	2.41455132269018e-05	4.08891651736339	1
ENSG00000122971.8	ACADS	12	120725715	12_74	0	0.00948891652974904	6.56183077340259	5.91206294186708e-07	1.46570975572893	1
ENSG00000157837.15	SPPL3	12	120895150	12_74	1	0.485842678784562	23.2962190396432	0.000107467835163715	-4.43378317198754	1
ENSG00000157895.11	C12orf43	12	121010592	12_74	0	0.0223877549363296	12.9665027833458	2.75632737703699e-06	1.63036685561859	1
ENSG00000135114.12	OASL	12	121039713	12_74	0	0.00976324315640675	5.47918911393292	5.07934594459294e-07	0.815626364104644	1
ENSG00000135124.14	P2RX4	12	121209521	12_74	0	0.0101146154788425	6.10533470852032	5.86349085116637e-07	0.946922065820445	2
ENSG00000110931.18	CAMKK2	12	121288603	12_74	0	0.0103337020676987	6.05540159861859	5.94150249913509e-07	-0.782139785595418	1
ENSG00000089053.12	ANAPC5	12	121352124	12_74	0	0.0143281699755624	8.72268852424366	1.18669328907927e-06	-1.22152374976869	2
ENSG00000276045.2	ORAI1	12	121626333	12_75	0	0.00437946330172345	5.73492991109796	2.38476946805006e-07	-0.39043027964709	1
ENSG00000139714.12	MORN3	12	121652315	12_75	0	0.00982568727782718	13.4085824484601	1.25095936095949e-06	-1.56776196633521	3
ENSG00000139725.7	RHOF	12	121795469	12_75	0	0.00409098043818146	5.72210712505406	2.22269966328405e-07	-0.559080916440698	2
ENSG00000158104.11	HPD	12	121863131	12_75	0	0.00590248449655584	8.47298595226426	4.74863444261904e-07	-0.888689586794994	1
ENSG00000110801.13	PSMD9	12	121888906	12_75	0	0.0283549125568343	22.2423440200616	5.9883374138122e-06	2.00957393627261	1
ENSG00000158023.9	WDR66	12	121918529	12_75	0	0.00396683656226571	4.84250184383075	1.82394399503854e-07	-0.252647608563671	1
ENSG00000110987.8	BCL7A	12	122019673	12_75	0	0.0105729197485532	13.4703821954602	1.35229751737538e-06	-1.42850019703818	1
ENSG00000158113.12	LRRC43	12	122166871	12_75	0	0.0290504345434434	28.2897089960864	7.80330370348725e-06	-3.72963310991852	1
ENSG00000139719.9	VPS33A	12	122275337	12_75	0	0.00399863907323117	5.30664097124186	2.01478777941255e-07	1.29903983708548	1
ENSG00000111011.17	RSRC2	12	122527786	12_75	0	0.00397404044751837	5.98377230143138	2.25790018369399e-07	-1.88861687464006	1
ENSG00000182782.7	HCAR2	12	122703529	12_75	0	0.00386057045496246	4.94483449681014	1.8125944247958e-07	-0.900983802304377	1
ENSG00000139722.6	VPS37B	12	122893204	12_75	0	0.00384432446002614	4.8518081548754	1.77101015639699e-07	-0.486429478542778	1
ENSG00000111325.16	OGFOD2	12	122976415	12_75	0	0.00466135694398384	42.6558837530934	1.88794223147277e-06	6.69692192812559	1
ENSG00000150967.17	ABCB9	12	122981564	12_75	0	0.0043358850140488	41.5816331417684	1.71189331357478e-06	6.61567047041457	1
ENSG00000130921.7	C12orf65	12	123232669	12_75	0	0.0165051665342318	29.8095110331215	4.67167002701998e-06	4.6978187665214	1
ENSG00000051825.14	MPHOSPH9	12	123244192	12_75	0	0.00422381919450632	34.1032510151913	1.36772409496033e-06	5.58172711988232	1
ENSG00000183955.12	KMT5A	12	123383447	12_75	0	0.00424983423775149	27.8075965698219	1.12210330591171e-06	-5.21871369984794	2
ENSG00000150977.10	RILPL2	12	123436717	12_75	0	0.00395582725005461	17.7992910227938	6.6855542698893e-07	4.18726372067043	1
ENSG00000184209.14	SNRNP35	12	123457297	12_75	0	0.00472205975990425	7.79085317987816	3.49312314096591e-07	1.70910642799983	2
ENSG00000086598.10	TMED2	12	123583814	12_75	0	0.00695402007193802	10.6240169404136	7.01490980157672e-07	-1.58045918626964	1
ENSG00000111364.15	DDX55	12	123601902	12_75	0	0.00621672276899021	9.51401243899108	5.61594198085151e-07	1.42406328160644	2
ENSG00000111361.12	EIF2B1	12	123539385	12_75	0	0.0059345879512207	8.16255659606144	4.59953759339745e-07	-0.303375319044733	1
ENSG00000111358.13	GTF2H3	12	123655050	12_75	0	0.00626988266905348	10.5606447944509	6.28705480266978e-07	1.60773648702178	1
ENSG00000168778.11	TCTN2	12	123671186	12_75	0	0.00383834002025207	5.50512821552235	2.0063573127346e-07	1.34879355571362	1
ENSG00000185344.13	ATP6V0A2	12	123716977	12_75	0	0.00988160898091317	14.0936658941153	1.32235795849978e-06	-2.02652302869124	1
ENSG00000197653.15	DNAH10	12	123762363	12_75	0	0.0101878928468423	12.1519425766294	1.17551310176495e-06	0.878162115574227	1
ENSG00000250091.2	DNAH10OS	12	123936906	12_75	2	0.0469317743369225	19.8951821634415	8.86568487520274e-06	4.32160784415407	1
ENSG00000119242.8	CCDC92	12	123973455	12_75	2	0.107276362001427	21.4097092359941	2.18078174513929e-05	-4.5249892423868	1
ENSG00000178882.14	RFLNA	12	123973455	12_75	2	0.107276362001427	21.4097092359941	2.18078174513929e-05	4.5249892423868	1
ENSG00000073060.15	SCARB1	12	124882677	12_76	0	0.0227435416059991	4.82408589436866	1.04176682285542e-06	-0.284880293902254	1
ENSG00000150991.14	UBC	12	124910282	12_76	0	0.0278431512181162	6.70349835487453	1.77221859876911e-06	0.682296066914602	2
ENSG00000184992.10	BRI3BP	12	125017003	12_76	0	0.0245080968724041	5.51779804915047	1.28402295059669e-06	0.464468293508548	1
ENSG00000255595.2	RP4-809F18.1	12	126354678	12_77	0	0.0272866449206318	4.67785128713896	1.21197579771436e-06	-0.421007901282549	2
ENSG00000181234.9	TMEM132C	12	128267883	12_78	0	0.0252007910191828	4.80379284368538	1.14946523436793e-06	0.127718809636251	1
ENSG00000139370.11	SLC15A4	12	128824136	12_79	0	0.0261362791692362	6.79993448306425	1.68750817506868e-06	0.790002520100985	1
ENSG00000151948.11	GLT1D1	12	128853411	12_79	0	0.0206667677825219	4.62039855957512	9.06670313654244e-07	0.0858451055123629	2
ENSG00000111432.4	FZD10	12	130121320	12_80	0	0.0177333691544049	4.73123905485575	7.96642632004926e-07	-0.1356579955201	1
ENSG00000060709.14	RIMBP2	12	130518194	12_80	0	0.0177196282547852	4.72405990710935	7.94817461472044e-07	0.176223501391623	2
ENSG00000111450.13	STX2	12	130846857	12_80	0	0.018457639657834	5.10203350069365	8.94163351734753e-07	0.356879014675421	1
ENSG00000111452.12	ADGRD1	12	130914372	12_80	0	0.0636124212886821	16.6514445105407	1.0057527709125e-05	-2.0535039680012	1
ENSG00000177169.9	ULK1	12	131894446	12_81	0	0.029753826317137	4.75295412810419	1.3427768436633e-06	0.496703957222502	1
ENSG00000177192.13	PUS1	12	131929053	12_81	0	0.0942280262987634	15.6021293878411	1.39592268963919e-05	2.22923911197632	1
ENSG00000185684.12	EP400NL	12	132084298	12_81	0	0.049881656621881	9.5806252099271	4.53766171921723e-06	1.2914829866079	1
ENSG00000184967.6	NOC4L	12	132147310	12_81	0	0.0596926946912292	11.2694444577225	6.38735550764916e-06	1.54746793961073	2
ENSG00000185163.9	DDX51	12	132144264	12_81	0	0.0360048571748849	6.53007465901485	2.23242375889368e-06	0.678276617201799	1
ENSG00000204583.9	LRCOL1	12	132610079	12_82	0	0.167160752088324	24.5495176611869	3.89649996738411e-05	3.08641819706549	1
ENSG00000177084.16	POLE	12	132683166	12_82	0	0.0844573537112667	17.9314177746374	1.43796890705962e-05	-2.86428041935263	2
ENSG00000176894.9	PXMP2	12	132691763	12_82	0	0.0545080751814728	13.7897882543352	7.13700236335568e-06	2.38670793982453	2
ENSG00000247077.6	PGAM5	12	132710832	12_82	0	0.290844425899268	30.1888343543339	8.33689796269806e-05	-3.63614289482928	2
ENSG00000176915.14	ANKLE2	12	132761219	12_82	0	0.0203902329692377	4.61839215556657	8.94150021794017e-07	0.465295110370231	3
ENSG00000072609.17	CHFR	12	132881065	12_82	0	0.191209850003885	25.8849509869916	4.69953625741144e-05	-3.29312948895873	1
ENSG00000214029.4	ZNF891	12	133130935	12_82	0	0.0203551587386761	4.60251285666917	8.89542906191711e-07	0.261681251169721	1
ENSG00000256223.5	ZNF10	12	133130498	12_82	0	0.0215128680650371	5.11547917816779	1.04491757011497e-06	0.254337647089815	2
ENSG00000090612.20	ZNF268	12	133181368	12_82	0	0.0216872036779112	5.19049991063049	1.0688337107809e-06	0.535386479885928	1
ENSG00000187848.12	P2RX2	12	132562830	12_82	0	0.0314837333114777	8.65516630850975	2.58737298300013e-06	-1.64390690067913	3
ENSG00000196199.13	MPHOSPH8	13	19632856	13_1	0	0.0348140106145549	4.82530301778584	1.59505640516949e-06	-0.0617661805143814	1
ENSG00000121390.18	PSPC1	13	19782858	13_1	0	0.034662313811368	4.78458656794527	1.57470556861861e-06	-0.378796660370671	1
ENSG00000132950.18	ZMYM5	13	19863632	13_1	0	0.0402785158994682	6.18670629928901	2.36608507606727e-06	-0.802779417455369	2
ENSG00000121741.16	ZMYM2	13	19958859	13_1	0	0.0415713758892943	6.48212768652249	2.55864113084969e-06	-0.692973788769767	1
ENSG00000165474.5	GJB2	13	20193244	13_2	0	0.0254832847701306	4.70328047843013	1.13802992637186e-06	-0.0785499627933397	1
ENSG00000165475.13	CRYL1	13	20483111	13_2	0	0.0259361272920212	4.84804304916131	1.19390286219114e-06	0.202710408955642	1
ENSG00000150456.10	EEF1AKMT1	13	20765602	13_2	0	0.0293370401471819	6.06542475329804	1.68956502684456e-06	-0.718148733271711	1
ENSG00000132953.16	XPO4	13	20897916	13_2	0	0.0254297495154517	4.68774640683912	1.13188834689111e-06	0.152968967889712	3
ENSG00000165480.15	SKA3	13	21176751	13_2	0	0.0377134971425943	8.21586360777021	2.94203221382467e-06	0.964974535744298	1
ENSG00000173141.4	MRPL57	13	21154616	13_2	0	0.0347972707622102	7.40088697124255	2.44526735998444e-06	0.763852062856196	1
ENSG00000027001.9	MIPEP	13	23889728	13_4	0	0.0317522408352806	5.95652060737606	1.79582670451126e-06	0.651253415767839	1
ENSG00000205863.10	C1QTNF9B	13	23902817	13_4	0	0.0293655017052916	5.22899538047205	1.45798508101382e-06	-0.476293537127202	2
ENSG00000182957.15	SPATA13	13	23979482	13_5	0	0.025370930337399	6.3845031575424	1.5380161496507e-06	0.679970125217482	1
ENSG00000102699.5	PARP4	13	24512390	13_5	0	0.0219081773136487	5.02215534139129	1.04470527085482e-06	-0.472899679905324	1
ENSG00000151849.14	CENPJ	13	24923170	13_5	0	0.0280107861734864	7.30461071206707	1.94276276359472e-06	0.746937101516693	1
ENSG00000151846.8	PABPC3	13	25095498	13_5	0	0.0209565530590445	4.6102451936028	9.17363109961659e-07	0.0793567638090006	1
ENSG00000165566.12	AMER2	13	24956041	13_5	0	0.0950554518385407	18.7993791908056	1.69675030219534e-05	-2.03157265011216	1
ENSG00000075673.11	ATP12A	13	24664275	13_5	0	0.0210900815206585	4.66915290132024	9.35004608151152e-07	0.239116813337892	2
ENSG00000139505.11	MTMR6	13	25287632	13_6	0	0.0244938740892222	4.59851182833	1.06947881388665e-06	-0.0361110264113776	1
ENSG00000139496.15	NUP58	13	25301873	13_6	0	0.0331453176909101	7.41247460870981	2.33282844130625e-06	0.878639332221652	2
ENSG00000180730.4	SHISA2	13	26025277	13_6	0	0.0247584898522506	4.69831584732839	1.10449500777406e-06	0.245513678888895	2
ENSG00000127870.16	RNF6	13	26221326	13_6	0	0.0306392745412418	6.68006319111185	1.94337425763231e-06	0.748415026793943	2
ENSG00000132970.12	WASF3	13	26532004	13_6	0	0.0246552906955501	4.65951847709573	1.09080862297121e-06	-0.206559889237771	2
ENSG00000122026.10	RPL21	13	27251238	13_7	0	0.0123465755468802	4.84176093307845	5.67606364915648e-07	-0.197464141454272	1
ENSG00000122034.14	GTF3A	13	27424463	13_7	0	0.016044590695931	7.26462472201991	1.10672373406589e-06	1.07650411382829	2
ENSG00000122033.14	MTIF3	13	27426826	13_7	0	0.0243219794317651	11.1209154215174	2.56824736649524e-06	1.24485418749421	2
ENSG00000139517.7	LNX2	13	27620669	13_7	0	0.0927006986957556	23.6881614182452	2.08502735932051e-05	-2.60728729220486	1
ENSG00000186184.16	POLR1D	13	27621358	13_7	0	0.117591857893096	25.9751285096434	2.90022941991008e-05	-2.93638053869582	1
ENSG00000152520.13	PAN3	13	28138222	13_7	0	0.0125828134017006	5.01691811367173	5.99393688409798e-07	-0.326189904002116	1
ENSG00000139508.14	SLC46A3	13	28718735	13_8	0	0.0365876812602206	8.20119653595353	2.84911187840533e-06	-0.958495601347021	1
ENSG00000139514.12	SLC7A1	13	29596030	13_8	0	0.03309179991539	7.32270631917103	2.30085581147733e-06	0.998485902095036	1
ENSG00000122042.9	UBL3	13	29853033	13_8	0	0.0248223152124796	4.67360844299894	1.101519037124e-06	-0.0235396762540209	1
ENSG00000102781.13	KATNAL1	13	30307436	13_9	0	0.0408631298646147	11.8810883355626	4.60983360478791e-06	-1.38753070427499	1
ENSG00000236444.4	UBE2L5P	13	30423409	13_9	0	0.0187613109907078	4.63986703834182	8.26544260827828e-07	-0.0978725945035964	1
ENSG00000102802.9	MEDAG	13	30897244	13_9	0	0.0203864605188423	5.40983451205426	1.04718450496083e-06	0.512247963049466	2
ENSG00000175664.9	TEX26	13	30956872	13_9	0	0.120080520083172	22.1046544478587	2.52030840156258e-05	2.34711907653288	1
ENSG00000120694.19	HSPH1	13	31162866	13_9	0	0.0186844014616272	4.60180731043846	8.16403798375236e-07	0.00565598394033822	2
ENSG00000139618.14	BRCA2	13	32315655	13_10	0	0.0543328405048575	8.18065415743169	4.22034388766531e-06	-0.941985535449248	1
ENSG00000083642.18	PDS5B	13	32586568	13_10	0	0.0593067940641241	9.00529238027279	5.07107066868023e-06	-1.20410036001887	2
ENSG00000133121.20	STARD13	13	33352318	13_11	0	0.122180054934788	17.8377714731272	2.06937076140914e-05	-2.43054275621371	1
ENSG00000133119.12	RFC3	13	33817985	13_11	0	0.0302320998427738	4.63580381343909	1.33073248390021e-06	-0.0816531469735804	1
ENSG00000172915.18	NBEA	13	34942235	13_12	0	0.0264053948948882	4.62656572180845	1.15997545425763e-06	-0.143745612330791	1
ENSG00000180660.7	MAB21L1	13	35477313	13_13	0	0.0387783595960607	6.31128016371776	2.32382965590053e-06	0.672081760376487	1
ENSG00000120669.15	SOHLH2	13	36210346	13_13	0	0.0371740562652345	5.91667904004037	2.08840805501239e-06	0.66400048365654	2
ENSG00000242715.7	CCDC169	13	36297627	13_13	0	0.0324603359448201	4.65202842513753	1.43381383528757e-06	-0.179109009537669	1
ENSG00000133104.12	SPG20	13	36370619	13_13	0	0.032274998019717	4.59867578608341	1.40927715954692e-06	-0.072472024718945	1
ENSG00000133111.3	RFXAP	13	36871807	13_13	0	0.0328264582763773	4.7565455115683	1.48256274117612e-06	-0.239675017188795	1
ENSG00000120693.13	SMAD9	13	36920397	13_13	0	0.0953431618651026	14.8035445275577	1.34014768801932e-05	-1.66196834686872	1
ENSG00000120699.12	EXOSC8	13	36998811	13_14	0	0.0145169106580115	12.1379894221086	1.67308634809471e-06	-1.47461411156417	2
ENSG00000120697.8	ALG5	13	36996347	13_14	0	0.0129937863819097	10.9113132659367	1.346201729274e-06	-1.26574021548528	1
ENSG00000133110.14	POSTN	13	37599246	13_14	2	0.349414345727459	20.7124930797026	6.87179989918989e-05	4.2272998465754	1
ENSG00000150893.10	FREM2	13	38687014	13_15	0	0.0112851298265656	7.12267685870915	7.63215528809958e-07	1.28261842933827	1
ENSG00000188811.13	NHLRC3	13	39038127	13_15	0	0.0102926485214481	5.79662521929041	5.66499800534744e-07	-0.720963126150297	1
ENSG00000183722.7	LHFP	13	39397287	13_15	0	0.0132590811278352	8.13680979407003	1.02438919445241e-06	1.02443724209224	2
ENSG00000133103.16	COG6	13	39655283	13_15	0	0.0198133785156295	12.8091901726025	2.40978117101023e-06	-1.91238162131912	2
ENSG00000102738.7	MRPS31	13	40771315	13_16	0	0.0249215951148071	7.75119931313123	1.83418077570812e-06	-1.07268720914749	1
ENSG00000165572.7	KBTBD6	13	41133136	13_16	0	0.0181285516634723	4.79939328456214	8.26127054373486e-07	0.0780623990279744	1
ENSG00000120662.15	MTRF1	13	41264064	13_16	0	0.0839103402731672	19.1410891396609	1.52503399505115e-05	2.55900232011589	2
ENSG00000172766.18	NAA16	13	41310434	13_16	0	0.126211762965345	23.0629804041323	2.76383848538782e-05	-3.01170801062636	1
ENSG00000102760.12	RGCC	13	41457537	13_16	0	0.0177461162690741	4.60190641441821	7.75422684533161e-07	-0.00176931174858394	1
ENSG00000102763.17	VWA8	13	41961799	13_16	0	0.093725684310193	20.1973877760866	1.79742683168313e-05	2.6773795169073	1
ENSG00000023516.8	AKAP11	13	42272418	13_16	0	0.0180768284208408	4.7729264960088	8.19227229283085e-07	-0.132000913653309	2
ENSG00000120675.5	DNAJC15	13	43023570	13_17	0	0.0154041984248198	4.59834377001762	6.7257068933027e-07	-0.0151191153079465	1
ENSG00000120658.13	ENOX1	13	43787236	13_17	0	0.0155832800635237	4.70529965604916	6.96215293900528e-07	-0.35703594403629	1
ENSG00000151773.12	CCDC122	13	43880598	13_17	0	0.042736730371063	14.0844289133773	5.71528552480497e-06	-1.93810154792303	1
ENSG00000179630.10	LACC1	13	43873996	13_17	0	0.0416302863708855	13.839033218554	5.47031766634953e-06	-2.2342177807026	2
ENSG00000083635.7	NUFIP1	13	44994455	13_18	0	0.137000402926602	19.3751016319975	2.52036378427954e-05	-2.06979118816054	1
ENSG00000133114.17	GPALPP1	13	44992834	13_18	0	0.0891443142430706	15.2298779132449	1.28910254902477e-05	-1.71641510934334	1
ENSG00000188342.11	GTF2F2	13	45315175	13_18	0	0.0293625569989061	4.78720408175927	1.33466788883242e-06	0.21897097038053	1
ENSG00000180332.6	KCTD4	13	45194642	13_18	0	0.036993118580446	6.94026357347136	2.4377788540703e-06	0.784068010246462	1
ENSG00000133112.16	TPT1	13	45340822	13_18	0	0.031186471586139	5.34822825828407	1.58370239287835e-06	-0.393491134524197	2
ENSG00000173988.12	LRRC63	13	46211952	13_19	0	0.0304804481458925	6.65640351077497	1.92645285752021e-06	0.853641583899718	1
ENSG00000102445.18	RUBCNL	13	46433871	13_19	0	0.038635893732975	8.70654983549849	3.19399660290901e-06	0.957626910767987	1
ENSG00000139684.13	ESD	13	46767624	13_19	0	0.0245301853318445	4.67450963135011	1.08876533538911e-06	-0.256694711051792	1
ENSG00000136143.14	SUCLA2	13	48002569	13_20	0	0.0207790015271737	4.97117559856056	9.80801623220518e-07	0.364454946458916	1
ENSG00000136159.3	NUDT15	13	48037407	13_20	0	0.0270121705114292	7.40688599873587	1.89973288095644e-06	0.918652803393164	2
ENSG00000136146.14	MED4	13	48098257	13_20	0	0.0205083085814129	4.8495821127379	9.44346896626685e-07	0.192446419902704	2
ENSG00000139687.13	RB1	13	48304156	13_20	0	0.100778565180298	19.7984185361691	1.89450636445255e-05	-2.96123597437087	1
ENSG00000139679.15	LPAR6	13	48444649	13_20	0	0.0200347646249321	4.63300662145795	8.81342193800318e-07	-0.143072246985651	1
ENSG00000136161.12	RCBTB2	13	48533105	13_20	0	0.215400884853328	27.2674042880512	5.57684632379998e-05	-3.15110962924745	2
ENSG00000152207.7	CYSLTR2	13	48681580	13_20	0	0.0306469396058794	8.58129919434714	2.4971093084671e-06	-0.735548898529756	1
ENSG00000150510.16	FAM124A	13	51257703	13_22	0	0.0688416078696267	12.8312119599344	8.38718226929744e-06	-1.50120452796043	1
ENSG00000253309.6	SERPINE3	13	51335051	13_22	0	0.0286600405643599	4.61950646840997	1.25709985730789e-06	-0.093286389919533	2
ENSG00000102796.10	DHRS12	13	51768070	13_22	0	0.0294561904700008	4.87445581852142	1.36332724726989e-06	-0.54642906218949	2
ENSG00000281106.2	LINC00282	13	51932236	13_22	0	0.0287351643719337	4.64384687607632	1.26703605558541e-06	0.278523104151635	1
ENSG00000123191.14	ATP7B	13	52011745	13_22	0	0.0288466191728978	4.67988488949481	1.28182131430767e-06	0.36390795251795	2
ENSG00000253710.2	ALG11	13	52011745	13_22	0	0.0355423465311316	6.62457180047378	2.23563708533016e-06	-1.29630455795854	2
ENSG00000253797.2	UTP14C	13	52024663	13_22	0	0.0409518127293632	7.94769129483161	3.09037738598088e-06	-1.76221231909173	2
ENSG00000136100.12	VPS36	13	52448383	13_22	0	0.02966827723778	4.9412299162771	1.39195369311724e-06	0.448813113343359	1
ENSG00000165416.14	SUGT1	13	52652338	13_22	0	0.0677695234564113	12.6820843709774	8.16060705914601e-06	2.36212931216407	1
ENSG00000136110.12	CNMD	13	52739522	13_22	0	0.0377660556103002	7.19091907492794	2.57859672299984e-06	1.69090064251978	1
ENSG00000102837.6	OLFM4	13	53034127	13_23	0	0.0166557713799465	5.02249943892613	7.94295395000505e-07	-0.221375205360221	1
ENSG00000139734.17	DIAPH3	13	60165740	13_28	0	0.0466006486196097	8.53252346826639	3.77543371487548e-06	-1.27163019293922	1
ENSG00000083544.13	TDRD3	13	60396407	13_29	0	0.0238870563599469	4.60388160926305	1.0442011761996e-06	-0.19710029105944	1
ENSG00000280165.1	PCDH20	13	61420358	13_30	0	0.0106815948398058	4.60179971698776	4.66725157245639e-07	0.110024263012606	1
ENSG00000184226.14	PCDH9	13	67230100	13_32	0	0.0518137942895467	16.5098147001237	8.12241157855963e-06	1.82802193976094	1
ENSG00000150361.11	KLHL1	13	70109280	13_33	0	0.0329271069048328	14.6107140796028	4.56796126450395e-06	2.02866021343177	1
ENSG00000204899.5	MZT1	13	72727666	13_35	0	0.0241106370491948	10.8490099197244	2.48368313600324e-06	-1.606302608464	1
ENSG00000083520.14	DIS3	13	72782700	13_35	0	0.0131670920236838	5.24562080888561	6.55819251333556e-07	-0.469391978986355	1
ENSG00000083535.15	PIBF1	13	72780197	13_35	0	0.0855547681787869	22.730977644933	1.84654429716614e-05	2.58682301575885	1
ENSG00000136111.12	TBC1D4	13	75479248	13_37	0	0.250910109233297	29.4081108428484	7.00620245724757e-05	-3.07481666584765	1
ENSG00000188243.12	COMMD6	13	75549252	13_37	0	0.0284272404359562	8.45734182122594	2.28279011565979e-06	1.26687019508167	1
ENSG00000118939.17	UCHL3	13	75549320	13_37	0	0.0192630230070251	4.84451440104548	8.86078280685196e-07	-0.00209522712062973	1
ENSG00000136153.19	LMO7	13	75619566	13_37	0	0.0235226392761124	6.69746947049694	1.49587115609179e-06	-0.851748253498718	1
ENSG00000178695.5	KCTD12	13	76886801	13_38	0	0.100674860489275	16.5836382236968	1.58525177517165e-05	2.0135834882081	1
ENSG00000102805.14	CLN5	13	76995537	13_38	0	0.0297811703401363	5.10824981127297	1.44447917515989e-06	-0.404882338859586	1
ENSG00000005812.10	FBXL3	13	77027181	13_38	0	0.0288190270477613	4.80263735315449	1.31418499953615e-06	0.229349992135646	2
ENSG00000005810.17	MYCBP2	13	77327475	13_38	0	0.04408462237302	8.76905593328455	3.67060255024535e-06	-1.01063065767218	1
ENSG00000139737.21	SLAIN1	13	77697437	13_38	0	0.069613310412707	13.0679792900569	8.63770009671241e-06	-1.79619550355064	1
ENSG00000136160.14	EDNRB	13	77920408	13_38	0	0.0337628802714979	6.27712577716423	2.01232311725943e-06	-0.644199648898981	1
ENSG00000152193.7	RNF219	13	78657967	13_39	0	0.116834728032938	19.7581617856924	2.19187551858387e-05	2.4772682752124	2
ENSG00000139746.15	RBM26	13	79406474	13_39	0	0.0225185204531478	5.84144292355553	1.24898547209386e-06	1.17449951428023	1
ENSG00000102471.13	NDFIP2	13	79480544	13_39	0	0.0248967307780322	16.7696656205337	3.96427818788858e-06	-3.86620539564168	2
ENSG00000179399.14	GPC5	13	91397992	13_45	0	0.0110506637876787	5.12197367459413	5.37431483766127e-07	0.339717139961637	3
ENSG00000183098.10	GPC6	13	93226778	13_47	0	0.0197562753818632	9.97167834325679	1.8705560622946e-06	1.16036147834196	1
ENSG00000080166.15	DCT	13	94503984	13_47	0	0.0173759339016789	8.78224384602778	1.44894214262524e-06	-1.09075941734015	1
ENSG00000088451.10	TGDS	13	94596312	13_47	0	0.0112381771909339	4.75236496416445	5.07111030813976e-07	-0.104437439421141	1
ENSG00000152749.7	GPR180	13	94602128	13_47	0	0.0112061385126229	4.72599394843346	5.02859366831529e-07	-0.256445572503849	1
ENSG00000125285.5	SOX21	13	94712799	13_47	0	0.0376187584823117	15.9610081699773	5.70114616191515e-06	1.71862705124584	1
ENSG00000134874.17	DZIP1	13	95645085	13_48	0	0.0705769381910281	14.7083879108452	9.85655808573451e-06	-2.56889668701052	2
ENSG00000102580.14	DNAJC3	13	95676821	13_48	0	0.0368182500007558	8.59559885709464	3.00494604556411e-06	-1.90997200096889	2
ENSG00000102595.19	UGGT2	13	96062024	13_48	0	0.0475053931151657	10.9794558987851	4.95246176971089e-06	2.33001534325641	1
ENSG00000165621.8	OXGR1	13	96994329	13_49	0	0.0307910630888015	4.59944863465361	1.34470758164152e-06	-0.0528298271801187	1
ENSG00000125249.6	RAP2A	13	97433954	13_49	0	0.0958211630696616	15.2906185722409	1.39118180714284e-05	-1.81255106503421	1
ENSG00000152767.16	FARP1	13	98142835	13_49	0	0.0309006612239392	4.63253369753951	1.35920122292629e-06	0.0481019093197762	1
ENSG00000088387.18	DOCK9	13	99086300	13_50	0	0.0276272142220475	5.73951636964421	1.50560064067974e-06	-0.451323263040391	1
ENSG00000134882.15	UBAC2	13	99164689	13_50	0	0.0247823255880286	4.72956686328026	1.11291199886214e-06	-0.231780216122661	1
ENSG00000125245.12	GPR18	13	99262067	13_50	0	0.0325618903253462	7.26928894009262	2.24749605205708e-06	-0.792900798681175	1
ENSG00000169508.6	GPR183	13	99307517	13_50	0	0.0260471315318159	5.19203072690395	1.28408730949028e-06	-0.381506901678692	2
ENSG00000125304.8	TM9SF2	13	99503498	13_50	0	0.0264111288668886	5.32100967838712	1.33437657682299e-06	0.50426802056551	1
ENSG00000125246.15	CLYBL	13	99606547	13_50	0	0.0249370268034022	4.78736976629647	1.13354572038904e-06	0.191118465443028	2
ENSG00000134864.10	GGACT	13	100589407	13_51	0	0.0236120180985434	7.09612578735916	1.59093270400753e-06	-0.879135021992307	1
ENSG00000134901.12	KDELC1	13	102798700	13_52	0	0.0260787985304582	8.04600349350732	1.9923479754889e-06	-0.998438696776129	1
ENSG00000134897.13	BIVM	13	102796572	13_52	0	0.0180112632414321	4.61236595662968	7.88797142090402e-07	0.0211781030609315	2
ENSG00000134899.18	ERCC5	13	102845061	13_52	0	0.0299045977037306	9.31913127491087	2.64612764887734e-06	1.15233362362143	1
ENSG00000139780.7	METTL21C	13	102694092	13_52	0	0.0721170242675654	17.575467761958	1.20348889563317e-05	1.94641517719065	2
ENSG00000134884.13	ARGLU1	13	106568486	13_56	0	0.349704424511992	33.7636759191238	0.000112111005304949	-3.57838480013264	2
ENSG00000174405.13	LIG4	13	108196454	13_57	0	0.200034344500279	26.7889060720287	5.08811529462941e-05	-2.86547746339807	2
ENSG00000139826.5	ABHD13	13	108218268	13_57	0	0.0290101771909227	8.97622660502892	2.47253009284038e-06	-1.21772267402072	2
ENSG00000283384.1	RP11-153I24.5	13	108335469	13_57	0	0.0197444667808231	5.35270987071672	1.00349799872529e-06	-0.494226908503106	1
ENSG00000134871.17	COL4A2	13	110301370	13_59	0	0.039696223770583	14.845147863895	5.59539975609647e-06	-1.60494409057103	1
ENSG00000213995.11	NAXD	13	110615411	13_60	0	0.0286926394596928	9.60189656424478	2.61592278857497e-06	-1.37028154643889	2
ENSG00000153487.12	ING1	13	110712757	13_60	0	0.0200818218795303	6.54015415500658	1.24706328268209e-06	0.612635182082895	1
ENSG00000102606.17	ARHGEF7	13	111273040	13_60	0	0.0230522315268358	8.71867925877532	1.90836336506115e-06	1.36134168601579	1
ENSG00000153495.10	TEX29	13	111316085	13_60	0	0.0658910987038525	17.9670896925142	1.12409206436737e-05	-2.11655453612743	3
ENSG00000068650.18	ATP11A	13	112690489	13_61	0	0.0256144573948737	5.38932386336539	1.31074086561983e-06	0.384834875129113	1
ENSG00000126217.20	MCF2L	13	112885472	13_61	0	0.0293617896987002	6.65892512218322	1.8564533988201e-06	-0.695614190483279	1
ENSG00000182968.4	SOX1	13	111948410	13_61	0	0.024515803444764	4.98208923064592	1.1597250263278e-06	-0.25344096604087	1
ENSG00000057593.13	F7	13	113105914	13_62	0	0.140418547804151	22.9601728899995	3.06123752306915e-05	-2.35196464123844	1
ENSG00000126231.13	PROZ	13	113158648	13_62	0	0.128201387378099	23.2314378731867	2.82791409458084e-05	-2.30391081760748	1
ENSG00000150401.14	DCUN1D2	13	113490527	13_62	0	0.0371783319915034	10.2205722440861	3.6079666157141e-06	-0.123288707378822	1
ENSG00000150403.17	TMCO3	13	113497545	13_62	0	0.0249414272614101	8.75428204410428	2.07319061156588e-06	1.42529964183487	1
ENSG00000184497.12	TMEM255B	13	113759634	13_62	0	0.0176935541999814	5.2347260559306	8.79440448856444e-07	-0.0277022023048099	1
ENSG00000283199.1	ABC13-47488600E17.1	13	113973779	13_62	0	0.0204301825022681	8.81072577780559	1.70915451886673e-06	1.88424476023768	1
ENSG00000185989.10	RASA3	13	114131637	13_62	0	0.0343917427976354	18.7771469623009	6.13170406578983e-06	4.00990937536383	1
ENSG00000130177.14	CDC16	13	114234990	13_62	0	0.0220650531149064	11.0156532338238	2.30787684631034e-06	-2.2778321417407	2
ENSG00000169062.14	UPF3A	13	114281526	13_62	0	0.016454862533514	4.82975951817722	7.54600628017404e-07	-0.518685574907304	1
ENSG00000283361.1	RP11-569D9.5	13	114179306	13_62	0	0.472683763376184	24.5909162033883	0.000110367903073415	5.00092568314679	1
ENSG00000185974.6	GRK1	13	113667974	13_62	0	0.0164118803389615	4.84600598489227	7.55161229286003e-07	-0.425014848099656	1
ENSG00000136319.11	TTC5	14	20306422	14_1	0	0.0249943511575432	4.74079435731392	1.1250980737614e-06	0.197290053874673	1
ENSG00000100814.17	CCNB1IP1	14	20360325	14_1	0	0.0261895024591924	5.17478508705965	1.28681751232782e-06	0.446600238163823	1
ENSG00000129484.13	PARP2	14	20344308	14_1	0	0.0446110884297666	10.1421747218834	4.29606955494867e-06	-1.2790388587432	1
ENSG00000129566.12	TEP1	14	20403687	14_1	0	0.0328786263760161	7.2915928342275	2.27632082343571e-06	-0.918607310415705	2
ENSG00000092094.10	OSGEP	14	20454990	14_1	0	0.0250712289577664	4.76932246781711	1.13534985058644e-06	0.258804910690482	1
ENSG00000100823.11	APEX1	14	20454814	14_1	0	0.059464192645328	12.8418527861639	7.25071125543015e-06	1.50534317793844	3
ENSG00000165782.10	TMEM55B	14	20461879	14_1	0	0.0496535155170637	11.1461500587886	5.25499472929205e-06	1.31948483004925	1
ENSG00000198805.11	PNP	14	20467999	14_1	0	0.035017708173417	7.87927361629911	2.61981906335162e-06	-0.948451600217413	1
ENSG00000258818.3	RNASE4	14	20683938	14_1	0	0.0943708764893685	17.2256679704768	1.54351714283288e-05	1.9093833689771	1
ENSG00000169413.2	RNASE6	14	20728182	14_1	0	0.0263850765168928	5.24392536716863	1.31374857157959e-06	-0.270138285638696	2
ENSG00000129538.13	RNASE1	14	20803414	14_1	0	0.0246203961617536	4.60077455746585	1.07553212419269e-06	-0.0247874744928356	1
ENSG00000169397.3	RNASE3	14	20889996	14_1	0	0.0283921421807722	5.92562606319947	1.59745929182522e-06	0.56789050605571	1
ENSG00000165794.9	SLC39A2	14	20999997	14_1	0	0.02673954370367	5.36797734324149	1.36289394756752e-06	-0.467276005597804	1
ENSG00000165801.9	ARHGEF40	14	21069908	14_1	0	0.024801774807297	4.668949068462	1.09951027728151e-06	0.0994527694610289	1
ENSG00000232070.8	TMEM253	14	21099174	14_1	0	0.0249238407689533	4.71455265287245	1.11571392940465e-06	-0.210401197869882	1
ENSG00000165804.15	ZNF219	14	21103049	14_1	0	0.0419335012068701	9.56280675873506	3.80753497748231e-06	1.13043556539372	1
ENSG00000092200.12	RPGRIP1	14	21477470	14_2	0	0.0926230806678747	17.6958805208953	1.5562837966691e-05	2.00057222073649	1
ENSG00000100888.12	CHD8	14	21456048	14_2	0	0.0526995254326657	12.354362594358	6.1819351463733e-06	1.519988360427	1
ENSG00000092203.13	TOX4	14	21482983	14_2	0	0.0238527247226344	4.95568310235169	1.12237741746905e-06	-0.266281013997886	1
ENSG00000129472.13	RAB2B	14	21478308	14_2	0	0.0473031698431266	11.3403224960986	5.09346171697888e-06	-1.32078030569219	1
ENSG00000165819.11	METTL3	14	21508334	14_2	0	0.0289373256814308	6.75163761100344	1.85508969437897e-06	-0.885435221553738	1
ENSG00000129562.10	DAD1	14	22582138	14_4	0	0.0103957479606767	5.72274336898779	5.64881574921959e-07	-0.521321725343316	1
ENSG00000100439.10	ABHD4	14	22598726	14_4	0	0.0163250060183334	9.89465440494453	1.53373870288126e-06	-1.20026907104158	1
ENSG00000155463.12	OXA1L	14	22767315	14_4	0	0.0145237991098299	8.81292434843786	1.21533966469967e-06	-1.0245261171641	1
ENSG00000172590.18	MRPL52	14	22830706	14_4	0	0.0104644549619901	5.78357029119865	5.74658755689932e-07	0.520397194545547	2
ENSG00000197324.8	LRP10	14	22871256	14_4	0	0.0408337384281541	18.4171749103361	7.14067968319021e-06	-1.7416547656767	1
ENSG00000139890.9	REM2	14	22885490	14_4	0	0.0118570345151464	6.93754498954979	7.81050821241125e-07	0.654230347928502	1
ENSG00000100461.17	RBM23	14	22919022	14_4	0	0.0219821726774763	12.6512266474915	2.64058801674023e-06	-1.91982387202139	2
ENSG00000100462.15	PRMT5	14	22929623	14_4	0	0.00926635303448697	4.66103129094055	4.1009857238692e-07	0.275339644148412	1
ENSG00000092036.18	HAUS4	14	22953244	14_4	0	0.107868498241072	27.6095445152281	2.82781680622276e-05	3.01377155526773	2
ENSG00000100804.18	PSMB5	14	23025839	14_4	0	0.0117820504940459	6.87889385680979	7.6955007467019e-07	-0.567940785324587	3
ENSG00000139880.19	CDH24	14	23057473	14_4	0	0.0105853976048043	5.88967452821564	5.91964779468379e-07	-0.495307618508487	1
ENSG00000129473.9	BCL2L2	14	23316873	14_4	0	0.0205667566723661	12.0343831651101	2.35010378338782e-06	-1.5025698628318	1
ENSG00000235194.8	PPP1R3E	14	23303131	14_4	0	0.0126725763709211	7.55226827020166	9.08740162439609e-07	-0.844160480740973	1
ENSG00000092096.16	SLC22A17	14	23352568	14_4	0	0.0171083103853433	10.3285125960037	1.67780815540894e-06	-1.2151340698522	1
ENSG00000166090.8	IL25	14	23372808	14_4	0	0.164595269459812	31.7311340882848	4.95907116117536e-05	3.17799372423904	1
ENSG00000166091.19	CMTM5	14	23377089	14_4	0	0.0251479151237956	13.900736904868	3.3192289242279e-06	-1.63068246299944	1
ENSG00000129460.15	NGDN	14	23469604	14_4	0	0.0140432350507407	8.50172855727689	1.13363121657679e-06	1.01642308436134	1
ENSG00000259431.5	THTPA	14	23553714	14_4	0	0.0117920080128979	6.88676834352487	7.71082127364903e-07	-0.721076292273129	1
ENSG00000100867.14	DHRS2	14	23630359	14_4	0	0.00943900127733788	4.83141679919993	4.33010020499818e-07	0.267904918350546	2
ENSG00000157326.18	DHRS4	14	23953881	14_4	0	0.0117302873241454	6.83828248140805	7.61645856459356e-07	-0.744934549075107	2
ENSG00000187630.15	DHRS4L2	14	23950995	14_4	0	0.00935002012506758	4.74399188497438	4.21166558400917e-07	-0.179776554029294	2
ENSG00000186648.14	CARMIL3	14	24056065	14_4	0	0.0094421374466741	4.83448321510844	4.33428806098604e-07	0.283881642421107	1
ENSG00000100889.11	PCK2	14	24074664	14_4	0	0.012242026591364	7.23282948030758	8.407346401254e-07	0.806398144632656	2
ENSG00000100908.13	EMC9	14	24141524	14_4	0	0.0138045669117798	8.34322313933897	1.09358877007648e-06	-0.974665051151056	1
ENSG00000100911.15	PSME2	14	24147569	14_4	0	0.02015214650937	11.8455892781329	2.2666025809715e-06	1.32691879043828	1
ENSG00000100918.12	REC8	14	24171471	14_4	0	0.0125085280245665	7.43184812552518	8.82674191994281e-07	-0.85803071100709	2
ENSG00000100926.14	TM9SF1	14	24195403	14_4	0	0.0101945470372807	5.54228366974556	5.3648067343829e-07	0.481764093906469	2
ENSG00000139908.14	TSSK4	14	24203968	14_4	0	0.0107976311669146	6.07301128097922	6.22629900724712e-07	-0.57504344459913	1
ENSG00000254505.9	CHMP4A	14	24213631	14_4	0	0.0111764366005249	6.39148096277352	6.78269448374448e-07	0.687621999128684	1
ENSG00000100938.17	GMPR2	14	24232826	14_4	0	0.00974566219005335	5.12654785185735	4.74388077682309e-07	0.396396595786462	1
ENSG00000092295.11	TGM1	14	24264261	14_4	0	0.0143698979588656	8.71439097028739	1.18901715771938e-06	-0.979917515305048	2
ENSG00000100949.14	RABGGTA	14	24271066	14_4	0	0.00931303104434356	4.70740567472235	4.16265170122945e-07	-0.197728574185014	1
ENSG00000157379.13	DHRS1	14	24291558	14_4	0	0.00958601319014407	4.97407465035964	4.52738802551404e-07	0.261598223210906	1
ENSG00000129467.13	ADCY4	14	24331673	14_4	0	0.0196462953235992	11.6099361085042	2.1657478633832e-06	1.33010785984556	1
ENSG00000129465.15	RIPK3	14	24339730	14_4	0	0.0137816922390037	8.32788944090356	1.08977011788091e-06	0.991392911222762	2
ENSG00000205978.5	NYNRIN	14	24344554	14_4	0	0.0135303885579565	8.15773341215904	1.04803834879827e-06	0.945016580700342	3
ENSG00000100441.9	KHNYN	14	24429487	14_4	0	0.00922073719939365	4.61548164881218	4.04091829813719e-07	-0.064027027502037	3
ENSG00000100445.17	SDR39U1	14	24442963	14_4	0	0.0530219494222466	20.8656725899002	1.05047440772028e-05	2.07503260926464	1
ENSG00000168952.15	STXBP6	14	24944942	14_4	0	0.0106460424949804	5.94244064131518	6.00690058597201e-07	0.611810809269412	1
ENSG00000092140.14	G2E3	14	30559979	14_7	0	0.0206128444094974	10.3783740325645	2.0312559026645e-06	1.32283666768863	1
ENSG00000100473.15	COCH	14	30873965	14_7	0	0.0122848631862911	5.36047479840829	6.25274877153072e-07	-0.427124567134026	2
ENSG00000196792.11	STRN3	14	31026633	14_7	0	0.012722509087437	5.81293210235803	7.02207424152607e-07	-0.378021609317985	1
ENSG00000203546.7	RP11-176H8.1	14	31459450	14_7	0	0.123475738783132	26.5955252257108	3.11808249830994e-05	2.74983827711363	1
ENSG00000129480.12	DTD2	14	31449817	14_7	0	0.0112530575519445	4.60656659856156	4.92204172605618e-07	0.125427369042235	2
ENSG00000151413.16	NUBPL	14	31628532	14_7	0	0.0133572567031203	6.23616557943973	7.90919543551334e-07	0.713734345888257	1
ENSG00000151322.18	NPAS3	14	32934669	14_8	0	0.0953325744606392	27.3471448426672	2.47543033669407e-05	2.2474737885415	1
ENSG00000198604.10	BAZ1A	14	34875095	14_9	0	0.0288973177574601	5.07933466027558	1.39367579781675e-06	-0.661118070072032	1
ENSG00000100883.11	SRP54	14	34982159	14_9	0	0.0931219586747718	19.2375931912748	1.7009840275736e-05	3.29728369908592	1
ENSG00000151327.12	FAM177A1	14	34914013	14_9	0	0.0497836872300629	11.6442123221499	5.50420464010288e-06	-1.76948012178283	1
ENSG00000100890.15	KIAA0391	14	35121104	14_9	0	0.0282414710229399	5.22492955139922	1.40108715056062e-06	-0.646413941542004	1
ENSG00000092020.10	PPP2R3C	14	35121968	14_9	0	0.0318666876559559	8.63039396600008	2.61134914128991e-06	2.35293419263228	2
ENSG00000174373.16	RALGAPA1	14	35800790	14_10	0	0.0290403108049285	10.4134476450822	2.87139668588501e-06	-1.42770494251798	2
ENSG00000100916.13	BRMS1L	14	35826808	14_10	0	0.0159009031708738	4.84174074676682	7.31005628599227e-07	-0.267520771686599	1
ENSG00000151332.18	MBIP	14	36320632	14_10	0	0.0157051679480681	4.72713593696738	7.04917144300319e-07	0.17682043070845	1
ENSG00000151338.18	MIPOL1	14	37197867	14_10	0	0.0199540519571192	6.96046931195645	1.31876380387695e-06	-0.880158604715575	1
ENSG00000139874.5	SSTR1	14	38253822	14_11	0	0.0292748362018171	4.76739598664067	1.32517458191483e-06	0.288347010254515	1
ENSG00000100934.14	SEC23A	14	39109121	14_11	0	0.0311783238392174	5.35382428212876	1.58494528234942e-06	0.280817729880703	1
ENSG00000182400.14	TRAPPC6B	14	39170326	14_11	0	0.0443793694827203	8.65034141194179	3.64511952061605e-06	-1.09185404987746	2
ENSG00000165379.13	LRFN5	14	41607231	14_13	0	0.0432667593644228	9.21719842221392	3.78661108403186e-06	1.18531361180212	1
ENSG00000198718.12	TOGARAM1	14	44962370	14_15	0	0.0410357765952549	6.6501714241066	2.59115202415339e-06	-0.981138537426755	1
ENSG00000185246.17	PRPF39	14	45083685	14_15	0	0.040051097698813	6.42309875495503	2.44262287323941e-06	1.1359663505061	1
ENSG00000100442.10	FKBP3	14	45135201	14_15	0	0.0362745006592961	5.49805614548348	1.89368618160417e-06	-0.938546365884306	1
ENSG00000187790.10	FANCM	14	45135201	14_15	0	0.0362745006592961	5.49805614548348	1.89368618160417e-06	0.938546365884306	1
ENSG00000129534.13	MIS18BP1	14	45253811	14_15	0	0.0400721110097257	6.42801234353439	2.44577398167452e-06	-1.11362799678094	1
ENSG00000213741.9	RPS29	14	49599598	14_19	0	0.110916088190078	18.0724875656648	1.90331151811406e-05	-2.46113535123021	1
ENSG00000165501.16	LRR1	14	49678339	14_19	0	0.0923331034972317	16.3122001475349	1.43010317750992e-05	-1.82969259406392	1
ENSG00000165502.6	RPL36AL	14	49621035	14_19	0	0.0293403679098229	5.52665904775055	1.5396628285113e-06	-0.803355935352937	1
ENSG00000100479.12	POLE2	14	49682367	14_19	0	0.0676727192777884	13.3579285512146	8.58321795874495e-06	-2.03018560720151	1
ENSG00000165516.10	KLHDC2	14	49767859	14_19	0	0.0415102754371131	8.76325461830655	3.45396905497121e-06	1.39587764845965	1
ENSG00000100485.11	SOS2	14	50234921	14_20	0	0.0222080728177789	6.07226539881673	1.28043935648038e-06	0.873936169176111	1
ENSG00000087299.11	L2HGDH	14	50312098	14_20	0	0.0189984125569057	4.63731707751098	8.36529966347043e-07	0.163651429678341	1
ENSG00000100490.9	CDKL1	14	50322323	14_20	0	0.0189844378626869	4.63021676691688	8.34634749067629e-07	0.154263186697206	1
ENSG00000100503.23	NIN	14	50815599	14_20	0	0.0213262070407306	5.66605491116186	1.14733910765098e-06	-0.833322007424201	1
ENSG00000100504.16	PYGL	14	50959313	14_20	0	0.0190329156795267	4.70071711467523	8.49506755511135e-07	0.348534065323306	1
ENSG00000087302.8	C14orf166	14	51993447	14_21	0	0.0176306468717564	7.34497774479919	1.22957812434213e-06	0.835363727602122	1
ENSG00000168229.3	PTGDR	14	52267374	14_21	0	0.0429997660206408	15.6387573853587	6.38507100803274e-06	-1.81251159384099	1
ENSG00000087301.8	TXNDC16	14	52552902	14_21	0	0.0827074159380254	21.8072867444034	1.71255087947849e-05	2.60585419623139	2
ENSG00000180998.11	GPR137C	14	52553226	14_21	0	0.0735415837270202	20.6911909994469	1.44482705263829e-05	2.58251691478456	1
ENSG00000198252.11	STYX	14	52729630	14_21	0	0.0166046022572414	6.78984234547613	1.07049727051412e-06	-0.83685824546359	1
ENSG00000073712.14	FERMT2	14	52951121	14_21	0	0.0176298005125711	7.34457297550906	1.22945134172929e-06	0.98395056710817	1
ENSG00000100523.14	DDHD1	14	53198399	14_22	0	0.0249472120388391	5.00973631385173	1.18668180254402e-06	0.332130288661149	1
ENSG00000125378.15	BMP4	14	53958429	14_23	0	0.0361709241490166	4.96957552811098	1.70677509523644e-06	-0.387287988313666	1
ENSG00000100526.19	CDKN3	14	54396859	14_23	0	0.0855031052480114	13.0710302815197	1.06118011912562e-05	-1.74818877277562	1
ENSG00000020577.13	SAMD4A	14	54567348	14_23	0	0.0475517688443269	7.52839122874434	3.39911809452239e-06	0.807536249995028	1
ENSG00000198554.11	WDHD1	14	55026632	14_24	0	0.0331725574011165	7.42162175193306	2.33762674543169e-06	-1.31024092238899	2
ENSG00000168175.14	MAPK1IP1L	14	55050915	14_24	0	0.0611448659762982	13.1516126878617	7.63548106849244e-06	-1.6425152219535	1
ENSG00000178974.9	FBXO34	14	55268604	14_24	0	0.0306182334912662	6.6751578198448	1.94061357715737e-06	1.20182214248236	2
ENSG00000126775.8	ATG14	14	55404734	14_24	0	0.0280187223924624	5.84953863240768	1.55620690732273e-06	1.0457379773583	1
ENSG00000126777.17	KTN1	14	55558928	14_24	0	0.0776973315885123	15.4190833022047	1.13752789468305e-05	-2.34992495004657	2
ENSG00000139946.9	PELI2	14	56117907	14_25	0	0.0261496129481473	5.29541766988167	1.31480964760236e-06	-0.470736712572153	1
ENSG00000070269.13	TMEM260	14	56585793	14_25	0	0.0281879886582729	5.99328243562277	1.60408075847586e-06	0.647874675780958	1
ENSG00000139977.13	NAA30	14	57389013	14_26	0	0.033169399240446	8.39536814928561	2.64408095400766e-06	0.938566292094247	2
ENSG00000131966.13	ACTR10	14	58200164	14_26	0	0.596777965242023	22.1340240349207	0.000125421084963425	-3.80099828231509	1
ENSG00000165617.14	DACT1	14	58633639	14_26	0	0.0261992593416064	6.02341000099134	1.49840369867257e-06	0.287739241350202	2
ENSG00000181619.11	GPR135	14	59465543	14_27	0	0.0248359055357101	9.78787524437174	2.30815952604998e-06	1.62677388735693	1
ENSG00000126790.11	L3HYPDH	14	59483699	14_27	0	0.0225948194128998	17.6841798394389	3.79394642831582e-06	4.10391363043314	2
ENSG00000139970.16	RTN1	14	59871149	14_27	0	0.0150774676525023	5.11448859359633	7.32197120426144e-07	-0.779036748937606	1
ENSG00000126773.12	PCNX4	14	60092354	14_27	0	0.017160791605911	6.28022098680973	1.02331570665708e-06	-0.245759179760133	2
ENSG00000100612.13	DHRS7	14	60169913	14_27	0	0.0258906572706803	9.71604487370822	2.38852606251286e-06	1.56705021971387	2
ENSG00000100614.17	PPM1A	14	60246469	14_27	0	0.0153833564241478	5.35885535014888	7.8274541746702e-07	0.0922814029288272	1
ENSG00000126778.8	SIX1	14	60658222	14_27	0	0.0631691045478496	18.193512494137	1.09123596425563e-05	-2.24242632603253	1
ENSG00000126814.6	TRMT5	14	60980944	14_27	0	0.0231670236401229	8.88895442060239	1.95532214054645e-06	0.687749567470846	1
ENSG00000139974.15	SLC38A6	14	60976821	14_27	0	0.0156096384277585	5.49928498424492	8.15072924051585e-07	0.526439127696979	1
ENSG00000182107.6	TMEM30B	14	61281590	14_28	0	0.0125395622252987	4.60206173496491	5.47938998939009e-07	-0.116799622413928	1
ENSG00000023608.4	SNAPC1	14	61764624	14_28	0	0.0140341846195391	5.64309071601607	7.51971903505352e-07	0.863259483763183	1
ENSG00000126785.12	RHOJ	14	63204185	14_28	0	0.0892896458022954	22.9469060530702	1.94546147262309e-05	2.35764777849336	1
ENSG00000139973.16	SYT16	14	61812756	14_28	0	0.0143135086310894	5.8253484434021	7.91708684400949e-07	0.79529846340066	1
ENSG00000140006.11	WDR89	14	63641617	14_29	0	0.0311383442457374	5.78996202679768	1.7118615123737e-06	0.890164962207986	1
ENSG00000126821.7	SGPP1	14	63727741	14_29	0	0.0353752846261604	7.00505701478516	2.35293003779512e-06	1.12868935365767	1
ENSG00000054654.16	SYNE2	14	63843465	14_29	0	0.039306393794197	7.31579847070489	2.73037520280019e-06	0.606312704205025	2
ENSG00000089775.11	ZBTB25	14	64505502	14_29	0	0.0277159400529521	4.60696175308907	1.21238796573102e-06	0.0167737673786449	1
ENSG00000126803.9	HSPA2	14	64536201	14_29	0	0.0283894067618108	4.82124352639493	1.29960921749912e-06	-0.185218083281721	1
ENSG00000165807.7	PPP1R36	14	64550158	14_29	0	0.0277766446881226	4.64609177204528	1.22536356881551e-06	-0.121035214217923	1
ENSG00000070182.19	SPTB	14	64879442	14_30	0	0.0241384786472767	4.89456975127556	1.12181647419028e-06	0.0439593075223981	1
ENSG00000258289.8	CHURC1	14	64916837	14_30	0	0.0242118255866391	4.87086548553796	1.11977577994099e-06	-0.0680868599884529	1
ENSG00000139998.14	RAB15	14	64972366	14_30	0	0.0249320523311113	5.18270129947144	1.22690689165138e-06	0.645563209148101	1
ENSG00000125952.18	MAX	14	65102166	14_30	0	0.0419330064599583	9.74223828530045	3.87893181556768e-06	-1.09356435374465	2
ENSG00000033170.16	FUT8	14	65409710	14_30	0	0.132612712960932	19.7905988290191	2.4919624393149e-05	2.69924132368441	1
ENSG00000171723.15	GPHN	14	66507125	14_31	0	0.0401505984966067	8.49906133060937	3.24011469153737e-06	-1.84733023423826	2
ENSG00000172717.15	FAM71D	14	67194117	14_31	0	0.0293486129831456	5.57723576885816	1.55418954116081e-06	1.51195881043797	1
ENSG00000100554.11	ATP6V1D	14	67360761	14_31	0	0.032950849843529	6.65532242041529	2.08225117962149e-06	-1.69855524858363	1
ENSG00000134001.12	EIF2S1	14	67360193	14_31	0	0.0285736564567114	5.32802512222665	1.44553788939433e-06	0.238039216531851	1
ENSG00000100558.8	PLEK2	14	67411719	14_31	0	0.0278639290855328	5.09410731322649	1.34774535150532e-06	-0.193487566194	1
ENSG00000054690.13	PLEKHH1	14	67533492	14_32	0	0.012084609505886	4.78313230409753	5.488357746065e-07	0.266307623876988	2
ENSG00000198133.8	TMEM229B	14	67533492	14_32	0	0.0135809877191809	5.86213203262883	7.55934817821731e-07	0.506991856041131	1
ENSG00000100564.8	PIGH	14	67598385	14_32	0	0.0118445364672624	4.5977248428547	5.17080836776532e-07	0.00557957040747678	1
ENSG00000100568.10	VTI1B	14	67674312	14_32	0	0.107403518425971	25.2402876071219	2.57400985120143e-05	2.52931146597879	2
ENSG00000072042.12	RDH11	14	67696075	14_32	0	0.0132642424774241	5.64396722628589	7.10827682106485e-07	0.459355059449829	1
ENSG00000139988.9	RDH12	14	67701536	14_32	0	0.0325663751675052	13.9755951487151	4.32152599557741e-06	1.68282805029814	1
ENSG00000072121.15	ZFYVE26	14	67817462	14_32	0	0.011953733672599	4.6825143254782	5.31471630347101e-07	-0.123277330632613	1
ENSG00000182185.18	RAD51B	14	67819578	14_32	0	0.0119957518302336	4.71494360380365	5.3703349251577e-07	0.215395946718886	1
ENSG00000185650.9	ZFP36L1	14	68796624	14_32	0	0.011846916104113	4.59958113325797	5.17393530068632e-07	-0.0535984337384935	1
ENSG00000100626.16	GALNT16	14	69259449	14_32	0	0.0242592546619871	11.2364742646457	2.58824218736497e-06	-1.40490092416492	2
ENSG00000100650.15	SRSF5	14	69726896	14_32	0	0.0144171056416267	6.41459942664709	8.78102105838405e-07	-0.640577615180831	1
ENSG00000100652.4	SLC10A1	14	69796931	14_32	0	0.021604455938762	10.1608170404185	2.08434383535145e-06	-1.20708160845214	1
ENSG00000133983.14	COX16	14	70359741	14_32	0	0.0142335769238975	6.29614075190216	8.50914408893876e-07	0.719164171208938	1
ENSG00000213463.4	SYNJ2BP	14	70417226	14_32	0	0.0121181515491026	4.80871927663902	5.53303224058591e-07	0.0423146608794117	1
ENSG00000139985.6	ADAM21	14	70452602	14_32	0	0.0125591137740608	5.13905644888336	6.12829664756708e-07	-0.542093920962698	1
ENSG00000134007.3	ADAM20	14	70535470	14_32	0	0.0124704773676959	5.07357577322138	6.00751171245632e-07	-0.276261799016291	1
ENSG00000133997.11	MED6	14	70600074	14_32	0	0.0127451319712245	5.27490386831201	6.38346208028629e-07	-0.358662158419834	1
ENSG00000133985.2	TTC9	14	70641731	14_32	0	0.0141062150772291	6.21302397992879	8.32167839693665e-07	0.712835177637696	1
ENSG00000006432.15	MAP3K9	14	70732735	14_33	0	0.0175751071116713	12.6048693686254	2.10345742686166e-06	1.47053156556189	1
ENSG00000100731.15	PCNX1	14	70906863	14_33	2	0.0291885613374041	15.7137161889279	4.35500834443383e-06	-4.15710094142848	1
ENSG00000205683.11	DPF3	14	72894241	14_34	0	0.0873523168542513	26.6664927251337	2.21175859959121e-05	-2.54890907700178	2
ENSG00000119599.16	DCAF4	14	72926201	14_34	0	0.0152049233307013	10.313200449413	1.48893277623463e-06	-1.54643414729898	2
ENSG00000165861.13	ZFYVE1	14	73027690	14_34	0	0.00845518888806873	4.89211463555467	3.92751033115899e-07	-0.18034109976676	2
ENSG00000080815.18	PSEN1	14	73136423	14_34	0	0.015822951383899	10.6819696196816	1.60485658649526e-06	-1.50499638798633	1
ENSG00000100767.15	PAPLN	14	73237516	14_34	0	0.0081898621378278	4.5979438893868	3.57550718505342e-07	0.101854927962471	1
ENSG00000184227.7	ACOT1	14	73528024	14_34	0	0.014495657850907	9.8712324144551	1.35864721744359e-06	1.41347475023311	1
ENSG00000187105.8	HEATR4	14	73558570	14_34	0	0.0082419126856369	4.65638998597257	3.64396966279838e-07	-0.0216352947758057	1
ENSG00000119673.14	ACOT2	14	73587517	14_34	0	0.00819561457750362	4.60442189676498	3.5830596116622e-07	0.141350968308318	2
ENSG00000177465.4	ACOT4	14	73592128	14_34	0	0.00855039866075713	4.99540355317429	4.05559276201626e-07	0.237689446562982	1
ENSG00000205669.2	ACOT6	14	73610482	14_34	0	0.0107371400858738	7.09761200597187	7.23599521290755e-07	0.944548253596645	2
ENSG00000119661.14	DNAL1	14	73644960	14_34	0	0.0113695873226395	7.62616323046651	8.23281193960116e-07	0.874337924800822	3
ENSG00000176903.4	PNMA1	14	73712097	14_34	0	0.013687252892765	9.34074179348876	1.21393394418333e-06	-1.20403454305424	1
ENSG00000140043.11	PTGR2	14	73852011	14_34	0	0.0114965403482137	7.72866768476926	8.43663380199825e-07	-0.954242617962395	1
ENSG00000119725.18	ZNF410	14	73886317	14_34	0	0.0141213132688627	9.62939480017079	1.29113447428521e-06	1.24938198641336	2
ENSG00000119723.16	COQ6	14	73949897	14_34	0	0.0670111957380938	24.1485491017126	1.53651147063734e-05	-2.51585600109552	1
ENSG00000156050.8	FAM161B	14	73950852	14_34	0	0.00823595473787597	4.6497300930374	3.63612740363431e-07	-0.0258418345819413	1
ENSG00000187097.12	ENTPD5	14	74019171	14_34	0	0.014857053100868	10.099211990332	1.4246807650856e-06	1.34021076100816	1
ENSG00000119636.15	BBOF1	14	74018430	14_34	0	0.0118014276106136	7.97058944901965	8.93145847780303e-07	-0.989434429267594	2
ENSG00000119614.2	VSX2	14	74249193	14_34	0	0.00896780384164009	5.43525668522947	4.62810875463841e-07	-0.414113267691199	1
ENSG00000119688.20	ABCD4	14	74302599	14_34	0	0.00910738991421878	5.5776964100037	4.82332137232401e-07	-0.475507147322031	1
ENSG00000183379.8	SYNDIG1L	14	74425634	14_34	0	0.117674626451177	29.5205125320643	3.29840605106245e-05	-3.36810385583433	2
ENSG00000119681.11	LTBP2	14	74612176	14_34	0	0.022680872556033	14.0184801795373	3.01896506182571e-06	1.59298459657413	1
ENSG00000119616.11	FCF1	14	74711990	14_34	0	0.031454340559832	17.0585870576269	5.09472841090924e-06	2.22140785952473	1
ENSG00000119608.12	PROX2	14	74874436	14_34	0	0.087587550287477	26.6923696348992	2.21986675372553e-05	-2.95456400903992	1
ENSG00000198208.11	RPS6KL1	14	74908196	14_34	0	0.0452115661835145	20.4469783656476	8.77760606573772e-06	-2.42606378174689	2
ENSG00000119718.10	EIF2B2	14	75002852	14_34	0	0.0107069663312557	7.07159238958798	7.18920807684181e-07	-0.625080431078794	1
ENSG00000119684.15	MLH3	14	75051341	14_34	0	0.0343702123692378	17.8847093422119	5.83662107383272e-06	-1.84209663706822	1
ENSG00000119703.13	ZC2HC1C	14	75062916	14_34	0	0.00996399323978547	6.40754250455094	6.06208912047168e-07	-0.463087429260034	1
ENSG00000119640.8	ACYP1	14	75069666	14_34	0	0.0104052671923581	6.80765328053319	6.72586370201494e-07	0.533622559068703	1
ENSG00000119638.12	NEK9	14	75127199	14_34	0	0.0105333145357857	6.9205859486765	6.92158117029838e-07	-0.553850486608029	1
ENSG00000170348.8	TMED10	14	75169008	14_34	0	0.00921656120641401	5.68779711986067	4.97749010471725e-07	0.71190135462416	1
ENSG00000119686.9	FLVCR2	14	75579019	14_34	0	0.0352788267051588	18.1280884481986	6.07244431967745e-06	-1.94032700357409	2
ENSG00000119650.12	IFT43	14	75999802	14_36	0	0.0141826886711647	5.65597848386208	7.61664501485235e-07	-0.539962070375607	1
ENSG00000089916.17	GPATCH2L	14	76151704	14_36	0	0.0208134359853621	9.20780427963742	1.81968936876865e-06	-0.988443890976037	2
ENSG00000071246.10	VASH1	14	76762438	14_36	0	0.0135495650994847	5.23370043802715	6.73335657686725e-07	-0.433138393788452	2
ENSG00000013523.9	ANGEL1	14	76805145	14_36	0	0.0311680058056534	12.9597425272086	3.83533043095967e-06	1.44762660714698	1
ENSG00000119669.4	IRF2BPL	14	77028339	14_36	0	0.0149864418998703	6.16586130104985	8.77383943398491e-07	0.574486212175322	1
ENSG00000165548.10	TMEM63C	14	77116032	14_36	0	0.0126516354368905	4.59985900346228	5.52571632322141e-07	0.0675561076290884	3
ENSG00000009830.11	POMT2	14	77260173	14_36	0	0.0482303871206696	17.0392139545179	7.80310948990974e-06	-2.06876791229101	1
ENSG00000100583.4	SAMD15	14	77377471	14_36	0	0.0384735963674459	14.923717270748	5.45176583847623e-06	2.01609593387421	1
ENSG00000100580.7	TMED8	14	77377010	14_36	0	0.0830545897897475	22.1721670950399	1.74851425476013e-05	-2.4595693479293	1
ENSG00000165555.9	NOXRED1	14	77421338	14_36	0	0.0428936552573554	15.9405302222813	6.49221982922187e-06	-2.08804202877729	1
ENSG00000100591.7	AHSA1	14	77460306	14_36	0	0.0387123792632419	14.9815182541117	5.50684798982466e-06	-2.01708780222942	1
ENSG00000100593.17	ISM2	14	77498751	14_36	0	0.0138263113850533	5.42064947155324	7.11631321359309e-07	-0.530121354255532	1
ENSG00000100596.6	SPTLC2	14	77617205	14_36	0	0.0127181515558068	4.64832309788066	5.61329285014941e-07	-0.16316222177287	1
ENSG00000100603.13	SNW1	14	77757862	14_36	0	0.0164655807806727	7.03690026212558	1.10015998890565e-06	-0.813620335063319	1
ENSG00000063761.15	ADCK1	14	77824833	14_36	0	0.0787487949768663	21.665769439139	1.62000155299076e-05	2.25104616487598	2
ENSG00000165553.4	NGB	14	77279769	14_36	0	0.0183438461525925	8.03718545358105	1.39988314875278e-06	-0.831127134519803	2
ENSG00000211448.11	DIO2	14	80387392	14_38	0	0.0273052174896473	5.27061747788863	1.36648394897819e-06	0.685315505300684	1
ENSG00000100629.16	CEP128	14	80959084	14_38	0	0.0266398175588219	5.04123818622739	1.2751634625768e-06	-0.414468614012878	1
ENSG00000140022.9	STON2	14	81436427	14_39	0	0.0275684562542203	4.96330739028469	1.29921497431884e-06	-0.177127598456398	1
ENSG00000054983.16	GALC	14	87993312	14_44	0	0.0308115556266935	8.17897914121961	2.39282051291568e-06	1.09184153791792	1
ENSG00000140030.5	GPR65	14	88004739	14_44	0	0.0318576918992093	8.48994939705171	2.56812883012544e-06	-1.13494910538809	1
ENSG00000042317.16	SPATA7	14	88385822	14_44	0	0.0345925226866326	9.25761678215635	3.04073680245442e-06	1.38263876467008	2
ENSG00000070778.12	PTPN21	14	88554903	14_44	0	0.0221432515500607	5.10867145762504	1.07410506440311e-06	-0.6239912923508	1
ENSG00000165533.18	TTC8	14	88824286	14_44	0	0.0263765980319692	6.73317857377768	1.68630570954634e-06	-0.702728612180607	1
ENSG00000100433.15	KCNK10	14	88326540	14_44	0	0.0258608369168507	6.54969656320538	1.60827811652245e-06	0.834839167879506	1
ENSG00000140025.15	EFCAB11	14	89953954	14_45	0	0.023195478998237	6.69105527347501	1.47365343124568e-06	-0.739841838502268	2
ENSG00000042088.13	TDP1	14	89953954	14_45	0	0.0187501232219734	4.74218070929168	8.44266627168045e-07	-0.169324552544344	1
ENSG00000165914.14	TTC7B	14	90816531	14_45	0	0.0446866033234232	12.5922220200473	5.34290083718195e-06	-1.11756160985174	1
ENSG00000015133.18	CCDC88C	14	91417418	14_46	0	0.022337530384404	5.81917745687259	1.23422447497228e-06	-0.579354763825223	2
ENSG00000100796.17	PPP4R3A	14	91510722	14_46	0	0.032263898370841	9.23745111588373	2.82986938613043e-06	1.07106125478606	1
ENSG00000165929.12	TC2N	14	91842981	14_46	0	0.0198710547709285	4.7340576268113	8.93206464147621e-07	-0.176618107987548	2
ENSG00000140092.14	FBLN5	14	91948036	14_46	0	0.0510643976173965	13.53092877138	6.56059483577754e-06	-1.65404286736812	2
ENSG00000100815.12	TRIP11	14	92040239	14_46	0	0.0197111933203792	4.65918507719397	8.7200761286766e-07	0.0848554666196302	1
ENSG00000066427.21	ATXN3	14	92107021	14_46	0	0.0196544657772291	4.63247148946682	8.64512736224721e-07	0.0943835229957232	1
ENSG00000183648.9	NDUFB1	14	92121875	14_46	0	0.023408608554641	6.2538599578932	1.39002031665874e-06	0.741124264898	1
ENSG00000165934.12	CPSF2	14	92120957	14_46	0	0.0258988642864878	7.19280794336568	1.76879124901725e-06	-0.829548984200532	2
ENSG00000100599.15	RIN3	14	92514209	14_46	0	0.0206640592563134	5.09685236880137	1.00003474590851e-06	-0.356676458745953	1
ENSG00000100600.14	LGMN	14	92723736	14_47	0	0.0644986527872047	12.4322073599728	7.61370920345446e-06	-1.51944476341678	1
ENSG00000066455.12	GOLGA5	14	92793413	14_47	0	0.0454142729811377	8.59260393521661	3.70522475486361e-06	1.05308322210959	1
ENSG00000100605.16	ITPK1	14	93030766	14_47	0	0.0907797537973898	14.5872231996661	1.25735822048772e-05	1.86757289050201	2
ENSG00000165943.4	MOAP1	14	93184511	14_47	0	0.0316989712890248	5.45966602759795	1.64326892512668e-06	-0.301093320766945	2
ENSG00000170270.4	GON7	14	93207310	14_47	0	0.0293169424905115	4.76762072820856	1.32714315411858e-06	0.196647182672632	2
ENSG00000012963.14	UBR7	14	93207310	14_47	0	0.0288068413184127	4.69679105580539	1.28467797195471e-06	-0.307754603240977	1
ENSG00000011114.14	BTBD7	14	93332569	14_47	0	0.0287860404211878	4.62186103201916	1.26327008193107e-06	0.16305298375692	1
ENSG00000133958.13	UNC79	14	93332569	14_47	0	0.0287872606568117	4.62426224879384	1.26397997209862e-06	0.168188954627454	2
ENSG00000100628.11	ASB2	14	93976109	14_48	0	0.0242182042881816	6.05972941459188	1.39345377707219e-06	-0.616240275056948	1
ENSG00000089737.16	DDX24	14	94080599	14_48	0	0.0268683437172741	7.02456382255754	1.79208108061684e-06	0.749738394969531	2
ENSG00000119632.3	IFI27L2	14	94129457	14_48	0	0.0241189599350226	6.02161202970372	1.37901421683543e-06	0.603673203221541	2
ENSG00000119698.11	PPP4R4	14	94145859	14_48	0	0.0235133225875667	5.78547624794379	1.29166685030676e-06	-0.718198171944068	2
ENSG00000197249.13	SERPINA1	14	94390300	14_48	0	0.116520276493733	20.8653038953897	2.30846671890519e-05	2.23927113697765	1
ENSG00000182512.4	GLRX5	14	95533753	14_49	0	0.046419489842483	10.6968584509062	4.71469940758768e-06	-1.20012084865515	1
ENSG00000227051.6	C14orf132	14	96040118	14_50	0	0.0160802356495986	4.80245564483686	7.33251851209876e-07	0.248877603344209	1
ENSG00000168398.6	BDKRB2	14	96158180	14_50	0	0.0187915117957911	6.24533285503924	1.11433227002138e-06	-0.621368302111323	2
ENSG00000100739.10	BDKRB1	14	96200275	14_50	0	0.0159095538485479	4.70369515723203	7.10549871732628e-07	0.150523022287654	1
ENSG00000066739.11	ATG2B	14	96363513	14_50	0	0.0157898222041823	4.63378527294966	6.94721183389672e-07	-0.100065369240041	1
ENSG00000100744.14	GSKIP	14	96362965	14_50	0	0.0180827011062166	5.88913185540709	1.01114160083201e-06	0.572521015506802	2
ENSG00000140057.8	AK7	14	96392330	14_50	0	0.0165944891929715	5.09383911665409	8.02613590953605e-07	-0.355837651266154	1
ENSG00000100749.7	VRK1	14	96820685	14_50	0	0.0747384748291865	19.1535447369865	1.35922322985146e-05	-2.50823717400247	1
ENSG00000250366.2	TUNAR	14	95875874	14_50	0	0.0160406629018819	4.77965103345076	7.27974050173903e-07	-0.234533344715847	1
ENSG00000183576.12	SETD3	14	99480486	14_52	0	0.0164244573672462	11.8907749933457	1.85437937429237e-06	1.47327690256093	1
ENSG00000205476.8	CCDC85C	14	99602384	14_52	0	0.0100119945108021	7.54216205479729	7.16991255931658e-07	0.888013400060229	1
ENSG00000182218.9	HHIPL1	14	99645228	14_52	0	0.00740977103726082	4.67030738899186	3.28584937295212e-07	0.0309396041558827	1
ENSG00000168350.7	DEGS2	14	100142315	14_52	0	0.0451895201907102	21.0873033147526	9.04807458278397e-06	2.05141977734471	1
ENSG00000100811.12	YY1	14	100237872	14_52	0	0.00780258035515502	5.14162888125287	3.80922278265456e-07	0.413749418319478	2
ENSG00000197119.12	SLC25A29	14	100306463	14_52	0	0.00958622196777636	6.99435236810501	6.36637747787623e-07	-0.897009882512685	1
ENSG00000140105.17	WARS	14	100377141	14_52	0	0.00808366355014734	5.43801890888034	4.17394132424923e-07	-0.459082984042503	1
ENSG00000176473.13	WDR25	14	100376441	14_52	0	0.00781873061642269	5.15161674963003	3.82452226631803e-07	-0.336903786711976	2
ENSG00000183092.16	BEGAIN	14	100587535	14_52	0	0.00810443473549605	5.46809260288049	4.20780869630012e-07	0.562114824450411	1
ENSG00000078304.19	PPP2R5C	14	101764077	14_53	0	0.0379014454493652	10.8039165940326	3.88807284061811e-06	1.18108306202792	1
ENSG00000022976.15	ZNF839	14	102325696	14_53	0	0.0195000881030283	4.62368704526472	8.56095869115371e-07	-0.265619721523043	1
ENSG00000100865.14	CINP	14	102365011	14_53	0	0.0491264727554073	13.2318809498796	6.17212289434905e-06	1.78177179237402	2
ENSG00000196663.15	TECPR2	14	102363838	14_53	0	0.059120765744714	14.9728146020139	8.40506147690515e-06	2.20031739537664	2
ENSG00000156381.8	ANKRD9	14	102508662	14_53	0	0.157361054280478	24.3702641842972	3.64128683143886e-05	-2.95192905838722	2
ENSG00000131323.14	TRAF3	14	102785933	14_54	0	0.0320798924783876	13.1156879447873	3.99504224395508e-06	2.08428560098275	1
ENSG00000198752.10	CDC42BPB	14	103068380	14_54	0	0.0172200363284776	6.35635327270595	1.03929655208639e-06	-0.426568671233934	1
ENSG00000283071.1	RP11-736N17.11	14	103084288	14_54	0	0.0140546409378809	4.64393640422559	6.19731277651915e-07	-0.0377916002647222	1
ENSG00000185215.8	TNFAIP2	14	103123505	14_54	0	0.0207659601130999	9.45062304620629	1.86341614179402e-06	-1.58890139155609	1
ENSG00000100664.10	EIF5	14	103333358	14_54	0	0.0646905541688255	19.3358853322254	1.18768789521879e-05	2.69954209850392	1
ENSG00000075413.17	MARK3	14	103384935	14_54	0	0.0248642261458243	19.6214659029041	4.63237590461638e-06	-4.02333123308565	2
ENSG00000166165.12	CKB	14	103523555	14_54	0	0.0148534729663232	5.30114090566173	7.47643832326066e-07	-0.883834301804875	1
ENSG00000166166.12	TRMT61A	14	103524462	14_54	0	0.020732269718583	8.38959696443983	1.65152573251459e-06	-1.15613172129138	2
ENSG00000126214.21	KLC1	14	103541523	14_54	0	0.0148907767641904	5.28613941202378	7.47400462682873e-07	0.485247851300499	1
ENSG00000166170.9	BAG5	14	103562909	14_54	0	0.014567275013692	6.63303462259964	9.17461777879847e-07	1.38961463924793	2
ENSG00000256053.7	APOPT1	14	103562909	14_54	0	0.0261496448003425	22.8343728980253	5.66959817430951e-06	-4.53492530634429	1
ENSG00000126215.13	XRCC3	14	103711849	14_54	1	0.37156915650815	47.9938475358966	0.000169325599104558	7.26312458033935	1
ENSG00000100711.13	ZFYVE21	14	103724190	14_54	0	0.0141375980518563	18.8358763621531	2.52847612908128e-06	-4.73685467202563	1
ENSG00000088808.16	PPP1R13B	14	103847746	14_54	0	0.0535028324876579	20.5046757729351	1.0416626152159e-05	-2.78979971517252	1
ENSG00000156411.9	C14orf2	14	103928103	14_54	0	0.0240433181072631	10.386441155828	2.37114746493422e-06	1.58582271359972	2
ENSG00000156414.18	TDRD9	14	103928103	14_54	0	0.0147222779324657	7.17492205428244	1.00297381859629e-06	-1.82357464194853	2
ENSG00000166183.15	ASPG	14	104043859	14_54	0	0.0198517490032708	8.6163926203371	1.62413323090608e-06	-1.38471682435009	3
ENSG00000066735.14	KIF26A	14	104138326	14_54	0	0.014591149792198	6.1357947631717	8.50075965016638e-07	-1.38017160156534	1
ENSG00000184601.10	C14orf180	14	104579585	14_55	0	0.0618919938371073	10.4410181410203	6.13584981140122e-06	-1.42357270207888	2
ENSG00000203485.12	INF2	14	104695920	14_55	0	0.0815313821736542	13.0519119840215	1.01040698082584e-05	1.65821113230707	1
ENSG00000185100.10	ADSSL1	14	104725578	14_55	0	0.0339474967851537	4.8116508225555	1.55095521022033e-06	0.324124624524109	1
ENSG00000184990.12	SIVA1	14	104753130	14_55	0	0.0336252061340986	4.72271664223776	1.50783646298052e-06	-0.272125284866269	1
ENSG00000142208.15	AKT1	14	104773557	14_55	0	0.0333694727764036	4.6515483502618	1.47381944247124e-06	-0.125188016682207	1
ENSG00000179627.9	ZBTB42	14	104801891	14_55	0	0.0493103023465527	8.30289319502893	3.88744729104248e-06	1.00291626236792	2
ENSG00000166428.12	PLD4	14	104918223	14_55	0	0.0332134654527815	4.60786827719156	1.45315400819869e-06	-0.0490015032968863	2
ENSG00000185567.6	AHNAK2	14	104977358	14_55	0	0.0372758225678767	5.68428971026593	2.01187427281452e-06	0.352982618771187	1
ENSG00000140104.13	C14orf79	14	104985305	14_55	0	0.0422640385524881	6.85809902857174	2.75215026624449e-06	0.937417075875443	1
ENSG00000170779.10	CDCA4	14	105022482	14_55	0	0.05295753444511	8.97303720205068	4.51195357588306e-06	1.24403513483861	1
ENSG00000183484.11	GPR132	14	105065608	14_55	0	0.0496062936640039	8.35905801501713	3.93723662286965e-06	1.14068476979521	1
ENSG00000184916.8	JAG2	14	105170793	14_55	0	0.0473946522470206	7.93120825473447	3.56916061007463e-06	-1.04064021518594	1
ENSG00000183828.14	NUDT14	14	105181663	14_55	0	0.0577725585261942	9.7917796903463	5.37131511456856e-06	1.25887268440174	1
ENSG00000182809.10	CRIP2	14	105464069	14_55	0	0.0340663924255775	4.84424886673443	1.56693141629479e-06	-0.243569948021314	1
ENSG00000170113.15	NIPA1	15	22806332	15_2	0	0.185685345638687	22.6979471042876	4.00185737798693e-05	-2.5817155196964	2
ENSG00000140157.14	NIPA2	15	22933535	15_2	0	0.0284081928023215	4.80098158680791	1.2950038033236e-06	-0.287252919858657	1
ENSG00000275835.4	TUBGCP5	15	23040091	15_2	0	0.0332595522888717	6.26905271873847	1.9797744611612e-06	-0.714338788322616	1
ENSG00000179455.7	MKRN3	15	23568350	15_2	0	0.0282448020671522	4.7473257245518	1.27316579728314e-06	0.194048916416877	1
ENSG00000182636.5	NDN	15	23764434	15_2	0	0.0376983067684237	7.43778668605933	2.66233658224769e-06	-0.862931865522416	1
ENSG00000185823.3	NPAP1	15	24685771	15_3	0	0.0389289868043669	5.65712373603656	2.09105846361342e-06	-0.638462844424527	1
ENSG00000128739.21	SNRPN	15	24937438	15_4	0	0.0300059085890957	13.6485431786156	3.88857497286186e-06	1.50787809399624	1
ENSG00000206190.11	ATP10A	15	25865066	15_4	0	0.0117007556420359	4.95304771807301	5.50280113869574e-07	-0.318269784931887	1
ENSG00000186297.11	GABRA5	15	26866284	15_4	0	0.108295375038032	16.3548800208751	1.68172379418778e-05	3.33147947638225	1
ENSG00000182256.12	GABRG3	15	26971361	15_4	0	0.0116315431506774	4.93692784433817	5.4524477537743e-07	0.37239768452143	1
ENSG00000104044.15	OCA2	15	28065828	15_5	0	0.0304318111644252	4.61166268269886	1.33254759788373e-06	0.169031162969235	1
ENSG00000186399.10	GOLGA8R	15	30491884	15_7	0	0.0255460317129859	4.63595168851218	1.12450073923358e-06	0.153589358015305	1
ENSG00000261794.1	GOLGA8H	15	30653957	15_7	0	0.0286999942011434	5.6933274209984	1.5514770881318e-06	0.474986010723526	1
ENSG00000198690.9	FAN1	15	30945573	15_7	0	0.0350563326712755	7.5533465410394	2.51422006802356e-06	0.953190240306667	1
ENSG00000166912.16	MTMR10	15	30991110	15_7	0	0.0313899058208114	6.53177959320474	1.94678921241378e-06	0.661824020257883	2
ENSG00000134160.13	TRPM1	15	31102119	15_7	0	0.0254404079757378	4.60154751722012	1.11154072578119e-06	-0.0805629267643055	1
ENSG00000175344.17	CHRNA7	15	31923284	15_8	0	0.0268084631750704	5.71751234483906	1.45538007890036e-06	-0.583234367892947	1
ENSG00000166923.10	GREM1	15	32670558	15_9	0	0.0209622348202529	4.83621933530219	9.62589161860764e-07	-0.144549347704495	2
ENSG00000248905.8	FMN1	15	33194692	15_9	0	0.0218130243453247	5.20525474241506	1.0780906247737e-06	0.362976366817681	1
ENSG00000184984.9	CHRM5	15	33968868	15_10	0	0.0223835088535569	7.89815592172688	1.67861564975357e-06	-0.939008315463724	1
ENSG00000169857.7	AVEN	15	34039089	15_10	0	0.016414108523097	5.27935948906112	8.22803125637509e-07	0.933880709296692	2
ENSG00000182405.5	PGBD4	15	34102072	15_10	0	0.0162974592859462	5.00139384154736	7.73941895075867e-07	-0.270311985489191	1
ENSG00000134152.10	KATNBL1	15	34210205	15_10	0	0.0276605254525869	12.9373952345981	3.39785364493037e-06	-2.14462888306013	2
ENSG00000128463.12	EMC4	15	34224794	15_10	0	0.0156323745161728	4.77784393284741	7.09176453579584e-07	-0.117690597408525	1
ENSG00000140199.11	SLC12A6	15	34337669	15_10	0	0.0395593133868138	14.4836492995731	5.44031620071135e-06	-2.02058209927861	1
ENSG00000182117.5	NOP10	15	34343179	15_10	0	0.0158462981130703	4.80417025622339	7.2284238274617e-07	-0.0367164618899899	1
ENSG00000176454.13	LPCAT4	15	34367348	15_10	0	0.0241012149296446	8.16961483946496	1.86955357240319e-06	-0.41932516284994	1
ENSG00000215252.11	GOLGA8B	15	34587829	15_10	0	0.0153629035257388	4.65534774533417	6.79082951540425e-07	-0.188985864245079	1
ENSG00000021776.10	AQR	15	34957633	15_11	0	0.0236747961109424	6.68712553548976	1.50322199074229e-06	0.730309314190943	1
ENSG00000166068.12	SPRED1	15	38251762	15_13	0	0.0135176621675402	5.53744277073785	7.10735872756053e-07	0.992733495661376	1
ENSG00000171262.11	FAM98B	15	38453959	15_13	0	0.0159462712824882	6.45682058101935	9.77631673667252e-07	-0.80140710082481	1
ENSG00000172575.11	RASGRP1	15	38565861	15_13	0	0.0313098124112365	12.0156116840837	3.57210113973796e-06	1.99255860782198	1
ENSG00000166073.10	GPR176	15	39920886	15_13	0	0.0129253412144451	4.59954955144164	5.6448800190975e-07	0.0969903062225067	1
ENSG00000128829.11	EIF2AK4	15	39933819	15_13	0	0.016504044409828	6.83789935534726	1.07154517395493e-06	0.792620387007512	2
ENSG00000140319.10	SRP14	15	40038363	15_13	0	0.0189814954375592	8.11421492664904	1.46242744459222e-06	-1.08088959841676	1
ENSG00000156970.12	BUB1B	15	40161296	15_14	0	0.01594381924736	4.76479008451258	7.21329230132378e-07	0.353073922993889	1
ENSG00000259330.2	INAFM2	15	40342035	15_14	0	0.0249865407790337	8.66687222252058	2.05620270243154e-06	0.80189508224189	1
ENSG00000188549.12	C15orf52	15	40341447	15_14	0	0.0163000104513321	5.05664318742916	7.82613957763655e-07	-0.477315840917586	1
ENSG00000128944.13	KNSTRN	15	40382719	15_14	0	0.117959475270388	23.5090245107943	2.63308474848742e-05	-2.73538423946076	1
ENSG00000128928.8	IVD	15	40361837	15_14	0	0.0206560028255048	6.64964631054905	1.30419408818349e-06	0.428311891392803	2
ENSG00000169105.7	CHST14	15	40470643	15_14	0	0.0175797041646187	5.61071960568802	9.365425740958e-07	0.553971969924417	1
ENSG00000166133.17	RPUSD2	15	40570271	15_14	0	0.0303458518719438	10.9864554759411	3.16558755835294e-06	1.58651939779947	1
ENSG00000051180.16	RAD51	15	40695628	15_14	0	0.0260497761687519	9.41043533580191	2.32761478710338e-06	1.37396931282599	1
ENSG00000137824.15	RMDN3	15	40755860	15_14	0	0.018325612585525	6.20704476257233	1.08004232533767e-06	-0.991991705593743	1
ENSG00000137880.5	GCHFR	15	40763656	15_14	0	0.0157562870637653	4.64548664506653	6.94996307663991e-07	-0.0880412815141447	1
ENSG00000188277.9	C15orf62	15	40771046	15_14	0	0.0167611092895801	5.31645266458926	8.46100800851326e-07	0.823117138839092	1
ENSG00000166140.17	ZFYVE19	15	40811542	15_14	0	0.0197282286641509	6.77756035221817	1.26957652456031e-06	-0.762938594934691	1
ENSG00000104140.6	RHOV	15	40874330	15_14	0	0.0206218297161326	6.98308035573127	1.36732461677929e-06	-0.559759373902403	1
ENSG00000104142.10	VPS18	15	40894792	15_15	0	0.0296807812075076	5.30889578202399	1.4961561571594e-06	0.398205607003211	1
ENSG00000128965.11	CHAC1	15	40953091	15_15	0	0.0869233533626994	15.2027973463577	1.25475049453936e-05	1.86946228182672	1
ENSG00000137806.8	NDUFAF1	15	41402545	15_15	0	0.0279392032507171	4.74873427987035	1.25976425899604e-06	0.137753142350051	1
ENSG00000137825.10	ITPKA	15	41493492	15_15	0	0.0284977548960133	4.90079478621601	1.32609476645249e-06	-0.130908302076281	1
ENSG00000103932.11	RPAP1	15	41530125	15_15	0	0.0389072072569682	7.66596483060233	2.83200670814936e-06	-1.02419541692531	2
ENSG00000137802.13	MAPKBP1	15	41773992	15_15	0	0.0274527347993333	4.6025948416553	1.19973618542645e-06	-0.123200843817579	3
ENSG00000243789.10	JMJD7	15	41833793	15_15	0	0.0298423252426213	5.32354206042345	1.50844939715842e-06	0.544083054474153	1
ENSG00000243708.10	PLA2G4B	15	41835720	15_15	0	0.0289242842658339	5.14516467487307	1.41305575163368e-06	-0.33451940200388	2
ENSG00000137877.9	SPTBN5	15	41894377	15_15	0	0.0371629285263583	7.39952039746777	2.61102420916107e-06	0.995943934341344	1
ENSG00000103966.10	EHD4	15	41972233	15_15	0	0.126788694577431	19.4994391073761	2.34746997608796e-05	2.36492992299083	2
ENSG00000166887.15	VPS39	15	42148607	15_15	0	0.0361046657326831	6.93694976687447	2.37809541139612e-06	0.584018882061771	1
ENSG00000103978.15	TMEM87A	15	42273390	15_15	0	0.0282276947355318	5.10906657783397	1.36934970036086e-06	-0.716314941556809	1
ENSG00000214013.9	GANC	15	42271210	15_15	0	0.0304695089274603	5.70820602654219	1.65143882798297e-06	-0.646051542443692	1
ENSG00000178997.11	EXD1	15	41523992	15_15	0	0.037452010722723	7.36144928182527	2.61779636375265e-06	-0.999832259164129	1
ENSG00000188089.13	PLA2G4E	15	42057149	15_15	0	0.0280626000459684	4.78874238941091	1.27598855273755e-06	-0.0845958809211534	1
ENSG00000103994.16	ZNF106	15	42490509	15_16	0	0.110919471448205	19.0560104321009	2.00695285235203e-05	1.58354644595081	1
ENSG00000092531.9	SNAP23	15	42492939	15_16	0	0.02034932779022	4.72867193437237	9.13664285354422e-07	-0.247118933016405	1
ENSG00000180979.9	LRRC57	15	42549509	15_16	0	0.0621528788698895	15.1207844701283	8.92345359377875e-06	2.32651859650036	1
ENSG00000137814.10	HAUS2	15	42549509	15_16	0	0.0621528788698895	15.1207844701283	8.92345359377875e-06	-2.32651859650036	1
ENSG00000159433.11	STARD9	15	42575451	15_16	0	0.296000024119079	30.1055282311317	8.46126690834672e-05	-3.50043540728186	2
ENSG00000140326.12	CDAN1	15	42717250	15_16	0	0.0383706085776148	10.1570506058244	3.70052804932788e-06	1.43607056011067	1
ENSG00000166946.13	CCNDBP1	15	43186313	15_16	0	0.0233578872075824	12.0330282772494	2.66873770168101e-06	2.7407651028171	1
ENSG00000168806.7	LCMT2	15	43330718	15_16	0	0.020718048874635	6.75241692959931	1.32832852854547e-06	1.58578043452487	1
ENSG00000168803.14	ADAL	15	43330718	15_16	0	0.0209369682383732	6.67810250302401	1.32759091511816e-06	1.52519548654194	2
ENSG00000137822.12	TUBGCP4	15	43368784	15_16	0	0.0217265558061761	7.2668921859046	1.49912207423727e-06	-1.6404381292941	1
ENSG00000140265.12	ZSCAN29	15	43370631	15_16	1	0.087459061555489	22.3290630497535	1.85426888067072e-05	-4.49584348822652	2
ENSG00000067369.13	TP53BP1	15	43509826	15_16	1	0.0887520717593021	21.4133570737338	1.80451566077554e-05	4.56366702548311	1
ENSG00000166963.12	MAP1A	15	43511423	15_16	1	0.248942340617987	24.7600378348207	5.852581488815e-05	-4.86706933080903	1
ENSG00000167004.12	PDIA3	15	43746701	15_16	1	0.115647666242326	23.8047023610686	2.61394849280348e-05	4.65920876936313	1
ENSG00000140259.6	MFAP1	15	43824788	15_16	0	0.0202390669440488	7.26543971563672	1.39620692362865e-06	-1.80733446941623	1
ENSG00000092470.11	WDR76	15	43826692	15_16	0	0.0201924263785279	7.35704500680366	1.41055270384359e-06	-1.84979623883062	1
ENSG00000223572.9	CKMT1A	15	43696643	15_16	0	0.0202131267398739	8.15217479291146	1.56460379322361e-06	-2.08140364964537	2
ENSG00000166734.18	CASC4	15	44289263	15_17	0	0.0679602549278162	12.0644965952525	7.78505349692484e-06	1.87756588040773	1
ENSG00000137770.13	CTDSPL2	15	44427424	15_17	0	0.0309467331245653	4.68916666279539	1.37786882859661e-06	-0.147680491533392	1
ENSG00000229474.6	PATL2	15	44709702	15_17	0	0.0439356797587884	7.96102762775695	3.32111472306725e-06	-1.15801199221203	2
ENSG00000185880.12	TRIM69	15	44729029	15_17	0	0.0484839394651579	8.88417802417104	4.08989868324118e-06	-1.10365784737063	3
ENSG00000140263.13	SORD	15	45083288	15_17	0	0.070894377453273	12.4646175693966	8.39050592278149e-06	-1.47296609110762	1
ENSG00000140254.12	DUOXA1	15	45129560	15_17	0	0.0387475923698747	6.78580552130275	2.49656873697453e-06	-0.761883163650565	1
ENSG00000137857.17	DUOX1	15	45221449	15_17	0	0.0384452298702996	6.71262312967411	2.45037257879006e-06	0.771959857505975	1
ENSG00000138606.19	SHF	15	45195845	15_17	0	0.0317416775439443	4.92538856076352	1.48445750464676e-06	0.3405406747925	2
ENSG00000171766.15	GATM	15	45402120	15_17	0	0.0404297148344257	7.18296150042656	2.75741169723033e-06	-0.837154097435127	1
ENSG00000137767.13	SQRDL	15	45631109	15_17	0	0.0351049951671913	5.8641891441531	1.95467376483593e-06	0.556827762676031	1
ENSG00000166147.13	FBN1	15	48645781	15_19	0	0.0457488776923558	9.24060252005115	4.01400705001514e-06	1.15915310727562	2
ENSG00000138593.8	SECISBP2L	15	49047021	15_19	0	0.0308211581980659	8.97789233284812	2.62736702060346e-06	2.51069827124986	1
ENSG00000166200.14	COPS2	15	49155624	15_19	0	0.0296617778813182	6.80189733686047	1.91568742263891e-06	1.74926226432618	2
ENSG00000156958.14	GALK2	15	49155624	15_19	0	0.028058346088314	6.93290808544104	1.84703407261603e-06	-1.91107755548029	2
ENSG00000166262.15	FAM227B	15	49620571	15_19	0	0.0567254698784636	10.0249550541122	5.39955454865259e-06	-1.17624836511211	2
ENSG00000104047.14	DTWD1	15	49630128	15_19	0	0.0287033126994404	6.60026881629927	1.79883381506108e-06	1.78296841621548	1
ENSG00000104043.14	ATP8B4	15	50183225	15_20	0	0.0220622254597523	4.97151572671539	1.04144306613778e-06	0.316066519891338	1
ENSG00000140284.10	SLC27A2	15	50145297	15_20	0	0.021648677492334	4.7959776587019	9.85838827111002e-07	-0.229803375737759	2
ENSG00000140287.10	HDC	15	50265541	15_20	0	0.0328803381190035	8.68123983211142	2.71028789923835e-06	-1.0953084090864	2
ENSG00000104064.16	GABPB1	15	50353333	15_20	0	0.039244432998047	10.3321391507282	3.85004408199217e-06	1.27287090014489	2
ENSG00000138600.9	SPPL2A	15	50766273	15_20	0	0.0280200872612885	7.19204363502458	1.91345914506906e-06	-0.684771646109489	1
ENSG00000081014.10	AP4E1	15	50909084	15_20	0	0.0630948420838987	14.789769954712	8.86038663618511e-06	1.70851202334192	1
ENSG00000183578.6	TNFAIP8L3	15	51100089	15_20	0	0.095515035766359	18.7291007035196	1.69858022709168e-05	-2.89941612115244	1
ENSG00000186417.13	GLDN	15	51341320	15_20	0	0.0429011450863611	11.1654474229925	4.54822993076148e-06	-1.54275080900311	1
ENSG00000104093.13	DMXL2	15	51623037	15_21	0	0.107408346864246	13.8603138536643	1.4135412731363e-05	-2.97101399118779	1
ENSG00000104112.8	SCG3	15	51681176	15_21	0	0.0320145124096978	7.17261963483813	2.18032929138008e-06	1.58457643995183	2
ENSG00000140280.13	LYSMD2	15	51751130	15_21	0	0.0279954458375815	5.42468887352935	1.44198127143149e-06	-0.131349574516337	1
ENSG00000069956.11	MAPK6	15	51954218	15_21	0	0.0268614690845839	5.11065592257631	1.30347828544246e-06	-0.305621319750212	1
ENSG00000137875.4	BCL2L10	15	52113138	15_21	0	0.0263268443574701	4.86594231915464	1.21636288278178e-06	-0.104624613941861	1
ENSG00000069966.18	GNB5	15	52191466	15_21	0	0.0264607352941686	4.74346798049101	1.19177776456197e-06	0.160604356886763	1
ENSG00000128833.12	MYO5C	15	52295683	15_21	0	0.0372528003797289	8.42049244402904	2.97847399415512e-06	1.39832084605417	1
ENSG00000197535.14	MYO5A	15	52429550	15_21	0	0.0448990049449792	11.3598945896	4.8429324840283e-06	2.45775790792482	1
ENSG00000137766.16	UNC13C	15	54012746	15_22	0	0.199401620995655	25.0729285497123	4.74713021128475e-05	2.65076153476943	1
ENSG00000137876.9	RSL24D1	15	55197052	15_24	0	0.00973703929704395	4.70878371987236	4.35344500671091e-07	-0.157227972315153	1
ENSG00000069974.15	RAB27A	15	55321746	15_24	0	0.0194748308247517	10.5123973695072	1.94389525374312e-06	1.3098125658448	1
ENSG00000225973.3	PIGBOS1	15	55318928	15_24	0	0.0385950492980399	16.3036472971296	5.974667874158e-06	-2.01054114930473	2
ENSG00000069943.9	PIGB	15	55318471	15_24	0	0.0581304697824571	19.8772579306397	1.09712902020087e-05	2.30883190053004	3
ENSG00000261652.2	C15orf65	15	55408783	15_24	0	0.012977237747994	7.51754017163234	9.26308001361291e-07	-1.08620929065766	2
ENSG00000256061.7	DYX1C1	15	55447640	15_24	0	0.00984290715941105	4.71427761623631	4.40591322473876e-07	0.0283175281989236	2
ENSG00000166450.12	PRTG	15	55743123	15_24	0	0.0276718572712066	13.8992281452785	3.65196317263986e-06	1.76306464504672	1
ENSG00000181827.14	RFX7	15	56242976	15_24	0	0.0125154188918802	10.5412650799089	1.25266666785743e-06	-1.75008231054665	1
ENSG00000151575.14	TEX9	15	56240021	15_24	0	0.0398179118817242	17.5258316126786	6.62604700818068e-06	3.17276856140257	2
ENSG00000128849.10	CGNL1	15	57376025	15_25	0	0.0269082043326753	4.96117331655657	1.26755412495225e-06	-0.384815415310095	1
ENSG00000263155.5	MYZAP	15	57591680	15_25	0	0.0334467616988546	6.98603854164818	2.21861758029511e-06	0.990898543684269	2
ENSG00000255529.7	POLR2M	15	57708783	15_25	0	0.0263894097117061	4.78020088323184	1.1977694184457e-06	0.42365006916714	1
ENSG00000103569.9	AQP9	15	58138259	15_25	0	0.0516613695448096	11.0530948193558	5.42184637076816e-06	1.2627655166045	1
ENSG00000137845.14	ADAM10	15	58774340	15_26	0	0.0558936228534348	20.187959791495	1.07140110025459e-05	2.43461340990296	1
ENSG00000157483.8	MYO1E	15	59372946	15_26	0	0.0125789054234312	4.79424139921954	5.72611606163059e-07	0.22496235966424	1
ENSG00000140299.11	BNIP2	15	59689292	15_27	0	0.0389673915760123	7.49546020572985	2.77330117244054e-06	-0.988574143770638	1
ENSG00000128915.11	ICE2	15	60478689	15_27	0	0.041106878505807	7.99508372007377	3.12057706303602e-06	1.22601972902366	1
ENSG00000198535.5	C2CD4A	15	62066886	15_28	0	0.0156723384839764	10.5886124056327	1.57568808462663e-06	-1.30742826212964	1
ENSG00000103642.11	LACTB	15	63145653	15_29	0	0.0163967752525752	4.73713735340069	7.375166308161e-07	-0.356093321084779	1
ENSG00000185088.13	RPS27L	15	63157578	15_29	0	0.0169118891732893	5.18403680472225	8.32448925271231e-07	-0.643998671342563	1
ENSG00000166128.12	RAB8B	15	63191091	15_29	0	0.111958943658501	19.417301462374	2.06416810082423e-05	3.27822942205949	1
ENSG00000138613.13	APH1B	15	63277703	15_29	0	0.0235354920315229	8.82826004587198	1.97285785869302e-06	-1.65262803183758	2
ENSG00000074410.13	CA12	15	63381972	15_29	0	0.0295913771662316	10.9737950139089	3.0833258056694e-06	-1.9181068737669	1
ENSG00000103657.13	HERC1	15	63833957	15_29	0	0.0193327734111562	6.06193090566447	1.11276264867635e-06	0.986666310754519	1
ENSG00000166797.10	FAM96A	15	64045081	15_29	0	0.0163805372445537	4.64097827119684	7.21830241957731e-07	-0.166787585016384	1
ENSG00000157734.13	SNX22	15	64151347	15_29	0	0.0343652258302005	11.2799511068725	3.68064402230667e-06	2.22757083305305	1
ENSG00000166794.4	PPIB	15	64163167	15_29	0	0.0326335527496504	10.809491179529	3.34939991838091e-06	2.18511278541046	1
ENSG00000169118.17	CSNK1G1	15	64355987	15_29	0	0.0200262004122928	6.39936101982718	1.21683744747976e-06	-0.640937143194349	1
ENSG00000166803.11	PCLAF	15	64387311	15_29	0	0.0170628106828156	4.97436570888014	8.05908395124401e-07	0.900722946368429	1
ENSG00000103671.9	TRIP4	15	64393008	15_29	0	0.0399156443770242	12.5452884423855	4.75467889699246e-06	2.51769270725197	1
ENSG00000180357.9	ZNF609	15	64460848	15_29	0	0.0217312571258272	7.11960135629921	1.46905455579413e-06	-1.75933994600904	1
ENSG00000166831.8	RBPMS2	15	64773818	15_29	0	0.0525919311818478	15.1125831431951	7.54666754635361e-06	2.72319268576702	2
ENSG00000140451.12	PIF1	15	64825510	15_30	0	0.023601195181946	5.03299351579016	1.12786667346163e-06	-0.370606895759044	1
ENSG00000241839.9	PLEKHO2	15	64848321	15_30	0	0.0227785924729261	4.70369506745109	1.01733372318484e-06	-0.122144989100372	1
ENSG00000166839.16	ANKDD1A	15	64911792	15_30	0	0.041700321516558	10.3354427210231	4.09228512203643e-06	1.19331256396673	2
ENSG00000090487.10	SPG21	15	65002272	15_30	0	0.0983602793062735	18.4471046398481	1.72284164603155e-05	2.01486168784791	1
ENSG00000103707.9	MTFMT	15	65029296	15_30	0	0.0252494561671699	5.65992854301115	1.35693915243428e-06	0.507740344240278	1
ENSG00000186198.3	SLC51B	15	65056357	15_30	0	0.0418582330929883	10.3707961447765	4.12183294771947e-06	-1.35071080262074	1
ENSG00000103710.10	RASL12	15	65081365	15_30	0	0.038324005428327	9.54622570460151	3.47376142466799e-06	-1.27832125130139	1
ENSG00000090470.14	PDCD7	15	65136235	15_30	0	0.02418244847149	5.2588929048989	1.20751349902013e-06	-0.442802778770265	1
ENSG00000103742.11	IGDCC4	15	65422833	15_30	0	0.0237062496394146	5.07422698358605	1.14216840046283e-06	-0.493602480791769	1
ENSG00000138614.14	INTS14	15	65614129	15_30	0	0.0235825004813272	5.02563615858581	1.12532584295966e-06	-0.465497312387031	1
ENSG00000074621.13	SLC24A1	15	65611544	15_30	0	0.047280391333568	11.5115356421267	5.16787168394829e-06	1.55514677061958	1
ENSG00000174485.15	DENND4A	15	65792085	15_30	0	0.0245078011637703	5.38300282990944	1.25264022312837e-06	0.579906125513777	1
ENSG00000166938.12	DIS3L	15	66288515	15_30	0	0.0260610282006751	5.95388256017781	1.47329327659376e-06	0.664620944264091	3
ENSG00000075131.9	TIPIN	15	66386581	15_30	0	0.0227401322134601	4.68801267553113	1.01222989479438e-06	0.217343345779681	1
ENSG00000174446.12	SNAPC5	15	66498152	15_30	0	0.0264785559361534	6.10160543340704	1.53403692406622e-06	0.774051623779966	1
ENSG00000174442.11	ZWILCH	15	66503642	15_30	0	0.025651562758639	5.80672450610296	1.4143029500221e-06	-0.715058563058809	2
ENSG00000188501.11	LCTL	15	66568183	15_30	0	0.029337634761455	7.0552146555492	1.96531752148889e-06	-0.853702270944939	1
ENSG00000137834.14	SMAD6	15	66702492	15_30	0	0.025971704979713	5.92197856506357	1.46037600588708e-06	-0.664212101748901	1
ENSG00000166949.15	SMAD3	15	67063729	15_31	0	0.0242671370651857	5.26553850164819	1.21327355762082e-06	0.267264034710554	1
ENSG00000103591.12	AAGAB	15	67254963	15_31	0	0.0228272131244576	4.69763817373352	1.01819240560401e-06	-0.13349448911081	1
ENSG00000103599.19	IQCH	15	67254963	15_31	0	0.0228272131244576	4.69763817373352	1.01819240560401e-06	0.13349448911081	1
ENSG00000189227.5	C15orf61	15	67520824	15_31	0	0.0566363939087216	13.1819296205028	7.08878784693824e-06	2.13189462655624	1
ENSG00000137764.19	MAP2K5	15	67543173	15_31	0	0.0238999224230869	5.12401081011221	1.16279706087032e-06	0.738093159727112	2
ENSG00000188779.10	SKOR1	15	67817569	15_31	0	0.048547804519596	11.7337086628958	5.40881705364853e-06	1.92691244862182	1
ENSG00000129007.14	CALML4	15	68205714	15_31	0	0.0236156396801054	5.01283006720916	1.12403566954186e-06	0.26006188859471	1
ENSG00000255346.9	NOX5	15	68930044	15_32	0	0.0478751629293884	11.3525807604047	5.16062452357066e-06	-1.39065345943406	2
ENSG00000137807.13	KIF23	15	69413883	15_32	0	0.0721190783975217	15.2137371715486	1.04179789190281e-05	-2.01927126924618	1
ENSG00000140332.15	TLE3	15	70098220	15_33	0	0.0401140822147391	12.5969846413012	4.79800677528022e-06	1.62859580712593	1
ENSG00000137831.14	UACA	15	70763262	15_33	0	0.0256203322506851	8.32929451579811	2.026237612835e-06	1.25196697247646	1
ENSG00000166173.10	LARP6	15	70760789	15_33	0	0.0190259295289511	5.31911927168491	9.60910655530515e-07	-0.367433290139688	2
ENSG00000129028.8	THAP10	15	70892563	15_33	0	0.0251626136443419	8.28953083077465	1.98053762497999e-06	1.106217353247	1
ENSG00000278570.4	NR2E3	15	71792495	15_34	0	0.0450096195052934	9.59877602757046	4.10221668392372e-06	1.48196077425275	2
ENSG00000166192.14	SENP8	15	72114104	15_34	0	0.0264761838724963	4.65023818783396	1.16903626457012e-06	0.283123972199794	1
ENSG00000066933.15	MYO9A	15	72119607	15_34	0	0.0323275777829625	6.50794105251975	1.99762595740773e-06	0.944354576006666	1
ENSG00000137817.16	PARP6	15	72273446	15_34	0	0.0274058574063398	4.97108104498177	1.29357506099745e-06	0.555063100741428	1
ENSG00000213614.9	HEXA	15	72374874	15_34	0	0.0650955900695774	13.0699306112412	8.07834221412463e-06	-1.67888687944417	2
ENSG00000140463.13	BBS4	15	72686190	15_34	0	0.0310916213232392	6.14529389190862	1.81419273635312e-06	-0.712027436101394	1
ENSG00000159322.17	ADPGK	15	72785401	15_34	0	0.0320662102564938	6.43277958130499	1.95859076879362e-06	0.809585114318775	2
ENSG00000067141.16	NEO1	15	73051308	15_34	0	0.0267881250303547	4.75910644963852	1.21050094576126e-06	0.0286905264105397	1
ENSG00000103855.17	CD276	15	73681941	15_36	0	0.00685963413657131	4.70546639654264	3.06479214590223e-07	0.24790902175975	2
ENSG00000205363.5	C15orf59	15	73752565	15_36	0	0.0075663062457666	5.60968855311098	4.03013934334197e-07	-0.560190886287596	1
ENSG00000129038.15	LOXL1	15	73929861	15_36	0	0.0604395630388854	24.9169919964302	1.42992851032838e-05	2.27729784473861	1
ENSG00000140464.19	PML	15	73994588	15_36	0	0.00695452508473082	4.83214680036834	3.19083975543244e-07	-0.323261297055325	1
ENSG00000129009.12	ISLR	15	74174125	15_36	0	0.0632735308652915	25.3493173944733	1.52295031862861e-05	2.31658787505536	1
ENSG00000140459.17	CYP11A1	15	74365926	15_36	0	0.00847128556507115	6.65190518778867	5.35048029753091e-07	-0.730421248363252	1
ENSG00000138629.15	UBL7	15	74460771	15_36	0	0.00940684290056792	7.61863362246832	6.80484718695229e-07	0.793041197280728	1
ENSG00000179361.17	ARID3B	15	74541666	15_36	0	0.0145583517448856	11.6536199441907	1.61090695084166e-06	1.29739882806044	1
ENSG00000179335.18	CLK3	15	74598501	15_36	0	0.0111563738755681	9.1936006755635	9.73881448558289e-07	1.00372928578599	1
ENSG00000140465.13	CYP1A1	15	74725989	15_36	0	0.0800744239978941	27.5803045687593	2.09696063543733e-05	2.45436529424177	3
ENSG00000140474.12	ULK3	15	74843106	15_36	0	0.111851134206068	30.7799897847125	3.2689348148192e-05	-3.05302894875382	2
ENSG00000140497.16	SCAMP2	15	74873410	15_36	0	0.0103935972020701	8.53950902638517	8.42744992533938e-07	-1.37882674014974	1
ENSG00000178802.17	MPI	15	74888780	15_36	0	0.00986835904816263	8.06071775437931	7.552940331768e-07	-1.42267078420921	1
ENSG00000178741.11	COX5A	15	74938161	15_36	0	0.0124679884511857	10.2205098415775	1.20994700497558e-06	1.61346518791126	2
ENSG00000138621.11	PPCDC	15	75023522	15_36	0	0.00845881211192068	6.63830932437194	5.33168226852707e-07	0.751647089858517	2
ENSG00000140365.15	COMMD4	15	75338221	15_36	0	0.00685139534239876	4.69438557916689	3.05390260853111e-07	-0.263782393152272	1
ENSG00000140400.16	MAN2C1	15	75368321	15_36	0	0.00683336274483626	4.67008553080979	3.03009822456128e-07	0.227443996956359	1
ENSG00000169375.15	SIN3A	15	75454878	15_36	0	0.0244182528872701	16.4459410932066	3.81303432065806e-06	-1.95076254655605	1
ENSG00000169410.9	PTPN9	15	75579180	15_36	0	0.0193578001206403	14.2915428277172	2.62683329985871e-06	-1.621079641129	1
ENSG00000169371.13	SNUPN	15	75625615	15_36	0	0.00713993161914917	5.07476645753921	3.44038867904649e-07	0.428081238315442	1
ENSG00000177971.8	IMP3	15	75640436	15_36	0	0.0146087808758831	11.6855914708113	1.62092182914764e-06	-1.50782042235708	1
ENSG00000173548.8	SNX33	15	75661755	15_36	0	0.00759170576838375	5.6406037802992	4.06595304279084e-07	-0.556091128462985	1
ENSG00000182950.2	ODF3L1	15	75723526	15_36	0	0.00697854484123173	4.86394270600093	3.22292887056434e-07	-0.20691611133615	1
ENSG00000169752.16	NRG4	15	76063514	15_36	0	0.00758725110297853	5.63519096484791	4.05966775513558e-07	-0.480850214022384	1
ENSG00000169758.12	TMEM266	15	76105049	15_36	0	0.00820203605440195	6.35392995312503	4.9483623466716e-07	0.770520284931857	2
ENSG00000140374.15	ETFA	15	76257934	15_36	0	0.00801294459345892	6.1386395764245	4.6704816655371e-07	0.328589485471975	1
ENSG00000140386.12	SCAPER	15	76903145	15_36	0	0.00699574364510525	4.88666605372792	3.24596583595574e-07	0.524535048749864	1
ENSG00000117906.13	RCN2	15	76948347	15_36	0	0.0230611098658075	15.9150902778899	3.48487101371716e-06	1.73985204092	1
ENSG00000140391.14	TSPAN3	15	77083841	15_36	0	0.00940045943593659	7.61226414046032	6.79454416795153e-07	-0.746518324252493	1
ENSG00000173517.10	PEAK1	15	77349290	15_36	0	0.0182272109204955	13.7339031936421	2.37690376072638e-06	-1.63190413296278	3
ENSG00000140382.14	HMG20A	15	77418565	15_36	0	0.00856081392065144	6.74892721860042	5.48589130846179e-07	-0.970088839013686	1
ENSG00000169783.12	LINGO1	15	77614803	15_36	0	0.0120156762726451	9.87900520121018	1.12709060553294e-06	0.844641319527852	1
ENSG00000136425.12	CIB2	15	78131091	15_36	0	0.00678327550610236	4.60225145605261	2.96419791249032e-07	0.121228900360541	2
ENSG00000183476.12	SH2D7	15	78096752	15_36	0	0.0068027300558654	4.62865428716833	2.98975347400542e-07	0.0712732759063829	1
ENSG00000103740.9	ACSBG1	15	78245328	15_38	0	0.00306829452533985	4.64676086443776	1.35376962351334e-07	0.206401056726486	1
ENSG00000140403.12	DNAJA4	15	78264229	15_38	0	0.0267717962079612	24.4399109837769	6.21261623082842e-06	2.32155914969011	1
ENSG00000140395.8	WDR61	15	78299935	15_38	0	0.0212364565479301	22.902728344122	4.61813550683638e-06	2.25701823903587	1
ENSG00000041357.15	PSMA4	15	78540055	15_38	0	0.00692272071400502	10.6224814174334	6.9823270611481e-07	0.648212692625826	2
ENSG00000169684.13	CHRNA5	15	78550904	15_38	0	0.00365298961571103	7.60635348857874	2.63828883070373e-07	1.26908973491456	1
ENSG00000136378.14	ADAMTS7	15	78772018	15_38	0	0.00548742660751422	14.7855141712142	7.70375661035145e-07	2.87246357563376	2
ENSG00000103811.15	CTSH	15	78944951	15_38	0	0.0085419652446197	14.2112556768966	1.15262397761499e-06	-1.52301321498276	1
ENSG00000140379.7	BCL2A1	15	79971003	15_38	0	0.00625899232779326	11.1670749750578	6.63653284270295e-07	1.31008667649065	1
ENSG00000259417.2	LINC01314	15	80211484	15_38	0	0.00316847859931546	4.9190843529531	1.47990025452054e-07	0.162237190184413	3
ENSG00000172379.20	ARNT2	15	80404427	15_38	0	0.00900475111775745	14.4845076339033	1.23843394582652e-06	-1.55412614408846	2
ENSG00000080644.15	CHRNA3	15	78622192	15_38	0	0.0211049906067569	32.4861269184782	6.50999262675321e-06	-4.41654553118086	1
ENSG00000103888.16	CEMIP	15	80780852	15_38	0	0.00445088888765566	7.9189342726045	3.34665456579226e-07	-0.95098695140659	1
ENSG00000117899.10	MESDC2	15	80989379	15_38	0	0.00309629922285393	4.67893102090772	1.37558351695092e-07	-0.106401371742482	1
ENSG00000156206.13	CFAP161	15	81007375	15_38	0	0.00412597490642086	7.22464520798888	2.83035234584362e-07	0.732199074697306	1
ENSG00000172345.13	STARD5	15	81323988	15_38	0	0.0132343938814419	17.8335203470116	2.24098285729942e-06	1.80149780233208	1
ENSG00000183496.5	MEX3B	15	82045894	15_38	0	0.00376531891167831	6.41734511814179	2.29432299664879e-07	0.595658824508521	1
ENSG00000140598.13	EFL1	15	82250940	15_38	0	0.0356627432493971	30.6938434183129	1.03935382096554e-05	-3.35120486934159	2
ENSG00000188659.9	SAXO2	15	82263250	15_38	0	0.00306786752143318	6.73884523159197	1.96299629863517e-07	-1.48674490162597	2
ENSG00000214575.9	CPEB1	15	82654937	15_38	0	0.154131701223372	38.9484741723643	5.70006512110093e-05	-5.58340087016076	1
ENSG00000186628.12	FSD2	15	82805889	15_38	0	0.00600941445887371	10.1968145420926	5.81827273055935e-07	-1.00077110411848	1
ENSG00000156232.7	WHAMM	15	82809616	15_38	0	0.00597326211599247	10.145421173888	5.75412179767685e-07	0.996144447463402	1
ENSG00000169609.13	C15orf40	15	83011535	15_38	0	0.00306803791684585	5.45791231960019	1.58995441836661e-07	1.11591048577368	1
ENSG00000064726.9	BTBD1	15	83121156	15_38	0	0.00893450874439172	22.8978247343526	1.94250570003819e-06	3.63413862871251	1
ENSG00000136404.15	TM6SF1	15	83107504	15_38	0	0.00379299451192616	7.66209453626019	2.75947915132212e-07	1.34791285122558	1
ENSG00000166503.8	RP11-382A20.3	15	83208936	15_38	0	0.00310950053452952	4.90792020788501	1.44905718963963e-07	-0.513970696392028	2
ENSG00000188869.12	TMC3	15	81373817	15_38	0	0.00349744172648259	5.89063531387242	1.95618543290124e-07	-0.640357623198424	1
ENSG00000184206.11	GOLGA6L4	15	84139809	15_39	0	0.015573119056069	5.03677657418739	7.44776023553804e-07	-0.0233633305823967	1
ENSG00000176371.13	ZSCAN2	15	84601836	15_39	0	0.0151195535811492	5.12883456544508	7.36300433174737e-07	0.586998288350761	1
ENSG00000177082.12	WDR73	15	84653972	15_39	0	0.0148107647593917	5.86889025614005	8.2533615319676e-07	1.22528280270998	2
ENSG00000197696.9	NMB	15	84664396	15_39	0	0.0205176861883997	9.17697893291764	1.78782709416395e-06	1.69119512159484	1
ENSG00000136383.6	ALPK3	15	84816870	15_39	0	0.0170940244628769	7.37910699037114	1.19769303829915e-06	-1.62570553233686	1
ENSG00000073417.14	PDE8A	15	84980471	15_39	0	0.0420403677457663	14.0985744051457	5.62780581366313e-06	1.75896252206951	2
ENSG00000170776.21	AKAP13	15	85405373	15_39	0	0.0977554471916918	21.0367895217713	1.95262041358386e-05	-2.05089953995027	2
ENSG00000183655.12	KLHL25	15	85709524	15_39	0	0.0201722480541426	7.81175365703114	1.49623646962046e-06	1.14437986781306	1
ENSG00000140543.14	DET1	15	88546426	15_41	0	0.0127702684608907	6.31370613055751	7.6556450246293e-07	-0.777813765302427	1
ENSG00000181026.14	AEN	15	88612039	15_41	0	0.0110165100136483	4.99952984901949	5.2296255763741e-07	0.299686057053673	1
ENSG00000172183.14	ISG20	15	88636300	15_41	0	0.0118148490826991	5.70583517304057	6.40095534098925e-07	0.586035447457496	1
ENSG00000140511.11	HAPLN3	15	88886773	15_41	0	0.0169395021394196	8.63406428503011	1.38871560823557e-06	1.05397135308426	2
ENSG00000140526.17	ABHD2	15	89087901	15_41	0	0.019929259566449	11.0478474747092	2.0905772989804e-06	-1.40103617201357	1
ENSG00000140534.13	TICRR	15	89575536	15_41	0	0.0232247873467621	11.7945889652914	2.60094970053894e-06	-1.64273837522017	1
ENSG00000166813.14	KIF7	15	89654808	15_41	0	0.0107843652242001	4.88736754076771	5.00457248946426e-07	-0.363159579354494	1
ENSG00000166819.11	PLIN1	15	89694587	15_41	0	0.0140095253311223	7.35268516247138	9.78062905062856e-07	1.1265811364478	1
ENSG00000166821.8	PEX11A	15	89689914	15_41	0	0.0930420586299979	24.2094949344401	2.13876188979359e-05	2.52132862817977	2
ENSG00000140527.14	WDR93	15	89690322	15_41	0	0.0135601631928648	7.12197840782997	9.16986549936704e-07	0.992353040197749	2
ENSG00000166823.5	MESP1	15	89750575	15_41	0	0.0174100675088293	9.01185637323778	1.48974560699921e-06	1.0350936101429	2
ENSG00000166825.13	ANPEP	15	89806327	15_41	0	0.0119983315390123	5.80575076553785	6.614189646385e-07	0.541670164681508	2
ENSG00000157823.16	AP3S2	15	89873508	15_41	0	0.0209239098965726	10.6841901750391	2.12266689967873e-06	-1.14249287562075	1
ENSG00000242498.7	ARPIN	15	89912947	15_41	0	0.0129917191267848	6.54483284148108	8.07351355022684e-07	-0.725699678599053	1
ENSG00000140522.11	RLBP1	15	89214196	15_41	0	0.299234476758019	27.2710936034105	7.74839194158216e-05	-3.98815176177098	1
ENSG00000182054.9	IDH2	15	90102188	15_42	0	0.0137746017975592	4.62333560544318	6.04688723119097e-07	0.128112340064271	1
ENSG00000185043.10	CIB1	15	90229827	15_42	0	0.0495605440561139	16.131819951052	7.59131177376526e-06	-1.76907858379763	2
ENSG00000183208.12	GDPGP1	15	90133809	15_42	0	0.0236373915236643	9.5380438143162	2.14070221622948e-06	1.47240671907813	2
ENSG00000213471.9	TTLL13P	15	90241018	15_42	0	0.0185008583807214	7.5292703962655	1.32264157419877e-06	-1.3276796748044	3
ENSG00000196391.10	ZNF774	15	90347208	15_42	0	0.0175045544722657	6.55004043296034	1.08866043367988e-06	-0.721922081093411	2
ENSG00000140575.12	IQGAP1	15	90389433	15_42	0	0.0271646134891842	11.0982160761712	2.86255673416359e-06	-1.36183357495388	1
ENSG00000140577.15	CRTC3	15	90529730	15_42	0	0.0217357183465758	9.01099743490738	1.85970586477966e-06	-1.34571795283034	2
ENSG00000140564.11	FURIN	15	90868426	15_42	1	0.461500713992255	34.5248588230786	0.000151287025934148	-5.77157436045997	1
ENSG00000182511.11	FES	15	90884251	15_42	0	0.0217118057700029	11.2862866613056	2.32672158467538e-06	1.94296508689116	2
ENSG00000184508.10	HDDC3	15	90932825	15_42	0	0.0209289363471237	10.7336282423299	2.13300121781093e-06	1.98735866489265	2
ENSG00000166965.12	RCCD1	15	90934231	15_42	0	0.0502690894169247	18.0603025169742	8.62032095294713e-06	-2.49384911969301	3
ENSG00000198901.13	PRC1	15	90995677	15_42	0	0.046682220521463	14.8541003970693	6.58408240171614e-06	1.31329851655715	1
ENSG00000184056.14	VPS33B	15	91020697	15_42	0	0.0168434023983732	7.41019647942837	1.18510531109611e-06	-1.23596644062177	1
ENSG00000185518.11	SV2B	15	91100155	15_42	0	0.0216804452765192	8.70967762570764	1.79294792096582e-06	1.02681678497629	1
ENSG00000140557.11	ST8SIA2	15	92393907	15_43	0	0.0442221683638148	14.9319221824129	6.26979221734218e-06	-1.54939656775348	1
ENSG00000140450.8	ARRDC4	15	97961096	15_47	0	0.0344461634259821	5.76497248258752	1.8855388849152e-06	0.551151332131576	1
ENSG00000283597.2	FAM169B	15	98548158	15_47	0	0.0478581382045458	8.83981448244595	4.01694926986312e-06	1.06289017965657	1
ENSG00000183571.10	PGPEP1L	15	99069751	15_48	0	0.0619478143862284	12.2853045103464	7.22618890868829e-06	-1.45490120665745	1
ENSG00000182253.14	SYNM	15	99100409	15_48	0	0.0277013002197783	4.75410930561754	1.25045110192515e-06	0.162381928603091	1
ENSG00000103852.12	TTC23	15	99251187	15_48	0	0.0274367104320445	4.66486672491948	1.21525852689659e-06	0.317594699610748	2
ENSG00000168904.14	LRRC28	15	99251490	15_48	0	0.027578688546756	4.71286064008327	1.23411492581631e-06	-0.216545717310734	1
ENSG00000068305.17	MEF2A	15	99564980	15_48	0	0.0730428320837898	13.8434207913352	9.6010431296335e-06	-1.68612523086692	2
ENSG00000183060.15	LYSMD4	15	99731616	15_48	0	0.031466753896979	5.94025380605705	1.77482011242893e-06	-0.560145521604937	3
ENSG00000154227.13	CERS3	15	100547738	15_49	0	0.0276923031029573	4.95220342881432	1.30213181391814e-06	-0.443741628365759	2
ENSG00000131871.14	SELENOS	15	101277522	15_50	0	0.0554147002240225	12.9494550326485	6.8135567395761e-06	1.73923793439898	1
ENSG00000131876.16	SNRPA1	15	101295485	15_50	0	0.049843385826952	11.9537627782325	5.6573046415551e-06	-1.68842295381928	2
ENSG00000184277.12	TM2D3	15	101651044	15_50	0	0.0374366436159938	9.27433326903297	3.29668156790617e-06	1.53423373270207	2
ENSG00000185418.15	TARSL2	15	101724512	15_50	0	0.0229049207495683	4.70209450027173	1.02262767889349e-06	-0.223579132404822	1
ENSG00000161981.10	SNRNP25	16	62114	16_1	0	0.0300822002249387	5.71367019223048	1.63200754611692e-06	-0.568058984502101	1
ENSG00000103148.15	NPRL3	16	140238	16_1	0	0.0266813486167274	4.59770793752709	1.16478710494934e-06	-0.0821369826869073	2
ENSG00000130656.4	HBZ	16	153255	16_1	0	0.029425037014928	5.50814787046653	1.53893403760207e-06	0.762068283142092	1
ENSG00000167930.15	FAM234A	16	236009	16_1	0	0.0318534632874067	6.24643655734785	1.88923676443338e-06	-0.830443543050475	1
ENSG00000086504.15	MRPL28	16	352901	16_1	0	0.112520538527726	18.1643892258499	1.94066242970798e-05	-2.99439010194542	2
ENSG00000242612.6	DECR2	16	401306	16_1	0	0.0287991677909686	5.30812884921165	1.4515058526038e-06	0.82284792551325	1
ENSG00000007541.16	PIGQ	16	576346	16_1	0	0.0308619701341609	5.95196892036964	1.74414142938436e-06	-0.85435727664704	1
ENSG00000197562.9	RAB40C	16	645287	16_1	0	0.0372831046212595	7.71432461872726	2.73090992842977e-06	1.13204003639309	1
ENSG00000127578.6	WFIKKN1	16	625215	16_1	0	0.0266861217196026	4.59936872182191	1.16541629677617e-06	0.26846160935674	2
ENSG00000130731.15	METTL26	16	619708	16_1	0	0.0348021393023744	7.07174249524445	2.33684429470763e-06	1.02268235872703	3
ENSG00000161996.18	WDR90	16	649019	16_1	0	0.0302255781064814	5.75789300542694	1.65247768438724e-06	-0.423295552040459	2
ENSG00000103269.13	RHBDL1	16	675335	16_1	0	0.114584900301798	18.3415978457258	1.99554697252907e-05	2.15076877590452	1
ENSG00000161999.11	JMJD8	16	681725	16_1	0	0.031064033932571	6.01269202364864	1.77347147732316e-06	0.577934824918875	1
ENSG00000103254.9	FAM173A	16	720487	16_1	0	0.0299010422518753	5.65747366160662	1.60622456744879e-06	0.848752337233894	2
ENSG00000162004.16	CCDC78	16	724520	16_1	0	0.0394680060220862	8.24629939735186	3.09030739545575e-06	-1.29905800278867	2
ENSG00000103253.17	HAGHL	16	726892	16_1	0	0.0461072892146719	9.70125264775366	4.24712263406616e-06	-1.19754491331001	1
ENSG00000103245.13	NARFL	16	733865	16_1	0	0.0618455282253558	12.462189598913	7.318128891446e-06	1.64093582204262	2
ENSG00000103227.18	LMF1	16	980002	16_1	0	0.0439551131264875	9.25333970879968	3.86193807039736e-06	-1.3913341226052	2
ENSG00000162006.9	MSLNL	16	770888	16_1	0	0.0285721818690744	5.23442332158439	1.42006964739203e-06	-0.509169183103687	2
ENSG00000161992.5	PRR35	16	561635	16_1	0	0.0285466824602197	5.22612339090841	1.41655258301704e-06	0.524671755316163	1
ENSG00000197253.13	TPSB2	16	1238562	16_2	0	0.0260792425476918	4.96759910824907	1.2300957293504e-06	0.214743041459735	1
ENSG00000095917.13	TPSD1	16	1244821	16_2	0	0.07054115079714	14.2874566982584	9.56962378187445e-06	1.70337419608635	1
ENSG00000007516.13	BAIAP3	16	1333326	16_2	0	0.0507325261998901	11.1800405815915	5.38551531287553e-06	-1.3306720999409	2
ENSG00000174109.4	C16orf91	16	1413429	16_2	0	0.0286203786421321	5.8321479257271	1.5848979465166e-06	0.460088037543386	1
ENSG00000197599.12	CCDC154	16	1436874	16_2	0	0.0339173437950142	7.41358732082195	2.38752340449568e-06	0.834747029415515	3
ENSG00000100726.14	TELO2	16	1497998	16_2	0	0.0259601863171225	4.92507456723551	1.21399811419848e-06	-0.285396355581679	1
ENSG00000131634.13	TMEM204	16	1528983	16_2	0	0.0260187803405139	4.94599299921605	1.22190608834503e-06	-0.18869857889354	2
ENSG00000187535.13	IFT140	16	1524862	16_2	0	0.0251897039049407	4.64511845247323	1.11100816974474e-06	-0.144720537776427	2
ENSG00000206053.12	HN1L	16	1678146	16_2	0	0.0523717289780357	11.4787430964041	5.70806151325864e-06	1.67878340460446	1
ENSG00000197774.12	EME2	16	1974130	16_2	0	0.0257663716623606	4.85539624505407	1.18788758064237e-06	0.158610254351752	1
ENSG00000095906.16	NUBP2	16	1782614	16_2	0	0.0292419447941601	6.03201613618218	1.67481230987791e-06	-0.56959854378528	1
ENSG00000099769.5	IGFALS	16	1795189	16_2	0	0.0260351555207561	4.95185674886178	1.22412465649862e-06	0.588174370526129	1
ENSG00000063854.12	HAGH	16	1831196	16_2	0	0.0353517751297617	7.79983801967906	2.61814808219165e-06	-1.16192660456166	1
ENSG00000162039.14	MEIOB	16	1884427	16_2	0	0.057641886653786	12.3794078916727	6.77540806445984e-06	2.28778898416174	1
ENSG00000198736.11	MSRB1	16	1942862	16_2	0	0.0440007233973845	9.84524642881961	4.11323766966311e-06	1.59383233027571	2
ENSG00000140990.14	NDUFB10	16	1959696	16_2	0	0.0319743400441865	6.86373037020032	2.08381519615256e-06	-0.696161671006756	2
ENSG00000140988.15	RPS2	16	1965120	16_2	0	0.0342232467188942	7.49724426343211	2.43624109970994e-06	-0.900116874019071	1
ENSG00000127561.14	SYNGR3	16	2026474	16_2	0	0.0267391087549197	5.19984756116029	1.32018543313459e-06	0.427866501923433	1
ENSG00000065057.7	NTHL1	16	2047157	16_2	0	0.0250713861682284	4.60138874282431	1.09537965097597e-06	0.0186938321346342	1
ENSG00000167964.12	RAB26	16	2141733	16_2	0	0.0252709006830041	4.67502763878352	1.12176607180157e-06	-0.16633992087443	1
ENSG00000167965.17	MLST8	16	2203917	16_2	0	0.0252377570729172	4.66282535571383	1.11737075904351e-06	0.0654848141122146	1
ENSG00000167968.12	DNASE1L2	16	2235356	16_2	0	0.0283165467728425	5.73280769248712	1.54136346269415e-06	-0.456903434514243	1
ENSG00000167969.12	ECI1	16	2251842	16_2	0	0.0293500842869054	6.0663651355155	1.6905783250966e-06	-0.624955990008544	1
ENSG00000167977.8	KCTD5	16	2689714	16_2	0	0.0324415503246542	6.99886861021834	2.15589118891396e-06	0.730944770575269	1
ENSG00000167978.16	SRRM2	16	2752683	16_3	0	0.0385033215952488	6.20792282435866	2.2695612235778e-06	0.746919974597824	1
ENSG00000103363.14	ELOB	16	2819683	16_3	0	0.032422732987665	4.60436425897901	1.41747918633875e-06	0.0396091106474812	1
ENSG00000162078.11	ZG16B	16	2830613	16_3	0	0.0381822438827166	6.12969723547571	2.22227534488072e-06	-0.580209827186268	1
ENSG00000005001.9	PRSS22	16	2858702	16_3	0	0.0376443132765246	5.99719146056503	2.14360464612704e-06	-0.627731037330958	1
ENSG00000162076.12	FLYWCH2	16	2876478	16_3	0	0.0597648536069378	10.3322789580973	5.86326306383267e-06	1.30977867152586	2
ENSG00000059122.16	FLYWCH1	16	2911846	16_3	0	0.033863009819691	5.00946724845954	1.61069939256353e-06	0.305732138086398	2
ENSG00000131650.13	KREMEN2	16	2972260	16_3	0	0.0378730734366888	6.05377003833472	2.17697712860743e-06	-0.584119070415523	1
ENSG00000162073.13	PAQR4	16	2969424	16_3	0	0.0455261473742847	7.77525916830302	3.36103605052718e-06	0.997952189261778	1
ENSG00000127564.16	PKMYT1	16	2981103	16_3	0	0.0324792918834097	4.62060462615446	1.42496027583798e-06	-0.135549858060072	1
ENSG00000213937.3	CLDN9	16	3002577	16_3	0	0.0856542954276435	13.7428386009314	1.11769418099337e-05	1.60496699366127	1
ENSG00000006327.13	TNFRSF12A	16	3020627	16_3	0	0.050670492512923	8.77936730621371	4.22392055828731e-06	-1.14100650861711	1
ENSG00000162069.14	BICDL2	16	3037039	16_3	0	0.105289236153751	15.7189158334284	1.57146227735694e-05	1.79997931497117	2
ENSG00000122386.10	ZNF205	16	3111897	16_3	0	0.104170814825298	15.6162250120701	1.54461239674371e-05	2.13263613981782	1
ENSG00000085644.13	ZNF213	16	3126999	16_3	0	0.0331502217333621	4.81115297299614	1.51437349596409e-06	0.024924779317212	1
ENSG00000006194.9	ZNF263	16	3266340	16_3	0	0.0382838021241377	6.15451274589171	2.23720682252038e-06	0.670362156517887	1
ENSG00000140993.10	TIGD7	16	3305565	16_3	0	0.0422062668158091	7.0663510127025	2.83184542296934e-06	0.835411308023059	1
ENSG00000162086.14	ZNF75A	16	3305565	16_3	0	0.0422062668158091	7.0663510127025	2.83184542296934e-06	-0.835411308023059	1
ENSG00000168158.3	OR2C1	16	3355994	16_3	0	0.0493012894988738	8.52222705392658	3.98941095691875e-06	1.05200124280832	1
ENSG00000140987.19	ZSCAN32	16	3400911	16_3	0	0.0325345354026592	4.63644018717401	1.4322758446982e-06	-0.105026932875519	1
ENSG00000103343.12	ZNF174	16	3401101	16_3	0	0.0370906315967853	5.85884036664899	2.06335184511434e-06	-0.618035286512898	2
ENSG00000167981.5	ZNF597	16	3443240	16_3	0	0.0403700448114748	6.65035027999482	2.54918379398958e-06	0.907235436602353	1
ENSG00000167984.17	NLRC3	16	3539846	16_3	0	0.0738249548229591	12.3297092885313	8.64277930843771e-06	-1.63707543814218	3
ENSG00000188827.10	SLX4	16	3611138	16_3	0	0.0738870022874849	12.3376735905062	8.65563072602949e-06	1.70757713929493	1
ENSG00000213918.10	DNASE1	16	3611814	16_3	0	0.035553387507956	5.46378773564144	1.8444725747401e-06	0.542709387709615	1
ENSG00000126602.10	TRAP1	16	3717472	16_3	0	0.0331888245511852	4.8220009995096	1.51955549059386e-06	-0.0618504680496225	1
ENSG00000162104.9	ADCY9	16	4018812	16_4	0	0.0243943051860654	10.6097021326592	2.45747461741903e-06	1.47899189001088	1
ENSG00000185739.13	SRL	16	4242001	16_4	0	0.0163520706539834	6.60095096497068	1.02488859038987e-06	-0.541726727952314	1
ENSG00000090447.11	TFAP4	16	4273982	16_4	0	0.0169167957732035	6.62940657567444	1.06485422376248e-06	0.338576864640117	1
ENSG00000217930.7	PAM16	16	4355489	16_4	0	0.0143447733198152	8.3427539079942	1.13631965735372e-06	-1.86220320125279	2
ENSG00000168140.4	VASN	16	4372121	16_4	0	0.0252177795216915	11.6781439421356	2.79626330879197e-06	-1.80041249443744	1
ENSG00000262246.5	CORO7	16	4384078	16_4	1	0.156002914926295	27.5134373214216	4.07544429421721e-05	-4.89565118900144	2
ENSG00000103415.11	HMOX2	16	4474571	16_4	0	0.0202817688937814	9.75211989847053	1.87802884602087e-06	-1.6428775372431	1
ENSG00000153406.13	NMRAL1	16	4475264	16_4	1	0.0854121573346923	23.3757852578719	1.89575974502681e-05	4.71861356531916	1
ENSG00000153443.12	UBALD1	16	4615286	16_4	0	0.0655478568267171	20.6136278609977	1.28295175346275e-05	2.42142066530885	1
ENSG00000168101.14	NUDT16L1	16	4693253	16_4	0	0.0134319728758903	4.79296142244482	6.11281336727505e-07	-0.313896753548265	1
ENSG00000103199.13	ZNF500	16	4758522	16_4	0	0.0209913026637862	9.25107337334932	1.84386411767095e-06	1.30711775536228	3
ENSG00000067836.12	ROGDI	16	4797168	16_4	0	0.0293200185354543	12.8546552175405	3.57867343896733e-06	2.03620708819881	2
ENSG00000140632.16	GLYR1	16	4813117	16_4	0	0.0740359931348965	19.5671791333181	1.37552511439985e-05	2.00266859650037	1
ENSG00000103184.11	SEC14L5	16	4957986	16_4	0	0.0374982980376262	14.5447926958573	5.17864915213682e-06	-1.70131593926923	1
ENSG00000103174.11	NAGPA	16	5029465	16_4	0	0.0145632276789002	5.78336878575924	7.99716253423502e-07	0.695873506589343	3
ENSG00000153446.15	C16orf89	16	5066820	16_4	0	0.0171945338806678	7.01259616990921	1.14489757149723e-06	-0.730082481165302	1
ENSG00000140623.13	SEPT12	16	4796335	16_4	0	0.0302961498039142	11.889724656223	3.42024040821345e-06	-1.33040948027411	1
ENSG00000067365.14	METTL22	16	8622442	16_9	0	0.0262757639831168	9.44377516281697	2.35612532793824e-06	1.25772004923434	1
ENSG00000140650.11	PMM2	16	8788795	16_9	0	0.0170684864669105	5.44232762355709	8.82017275215798e-07	0.409984974648278	2
ENSG00000184857.7	TMEM186	16	8795771	16_9	0	0.0208170090575867	7.28193602713426	1.43933732347387e-06	-0.775953010249235	2
ENSG00000153048.10	CARHSP1	16	8856890	16_9	0	0.0216046083286207	7.62636496247162	1.56444888798985e-06	-0.942860067648805	1
ENSG00000232258.6	TMEM114	16	8547699	16_9	0	0.0156611593782084	4.64582354496094	6.90850405255193e-07	0.249532520911192	1
ENSG00000166669.13	ATF7IP2	16	10415357	16_12	0	0.0124399797243716	5.15917949688514	6.09393345255747e-07	-0.36757790209587	1
ENSG00000213853.9	EMP2	16	10678472	16_12	0	0.0147237700308092	6.71752397153395	9.39129855611709e-07	-0.741821538144875	1
ENSG00000153060.7	TEKT5	16	10694699	16_12	0	0.0125054315332336	5.20767617404304	6.1835809492914e-07	-0.392454534442817	1
ENSG00000182108.9	DEXI	16	10942031	16_12	0	0.053466841323277	18.7223275348854	9.50477331045156e-06	2.00226347904967	1
ENSG00000175643.8	RMI2	16	11332474	16_12	0	0.012354093670268	5.09515528509726	5.97675854617944e-07	0.348459056888844	1
ENSG00000185338.4	SOCS1	16	11255747	16_12	0	0.0120679455670967	4.87860270741332	5.59018514561182e-07	-0.298956658344451	1
ENSG00000188897.8	CTD-3088G3.8	16	11424781	16_12	0	0.0128752925043836	5.47706442759401	6.69579811339251e-07	-0.658487033012772	2
ENSG00000189067.12	LITAF	16	11599680	16_12	0	0.0191393542652086	9.14576940296994	1.66205321627212e-06	1.04323826848475	2
ENSG00000184602.5	SNN	16	11681094	16_12	0	0.0118657224354458	4.72246035993729	5.32059133703748e-07	-0.125404470787498	1
ENSG00000122299.11	ZC3H7A	16	11796778	16_12	0	0.0155822830258836	7.241837770688	1.07146324246942e-06	0.880498810889136	1
ENSG00000103342.12	GSPT1	16	11915084	16_12	0	0.0184446938539421	8.80321591864629	1.54173666941625e-06	1.29268688719665	1
ENSG00000234719.8	NPIPB2	16	11976565	16_12	0	0.0939900777066298	24.067174864433	2.14785282258218e-05	2.78056747706125	1
ENSG00000103381.11	CPPED1	16	12803575	16_13	0	0.0304929636932887	5.21784817040036	1.51073562750063e-06	0.360870080745108	2
ENSG00000186260.16	MKL2	16	14071055	16_14	0	0.0154445677355358	4.83262345285771	7.08689685125048e-07	-0.21026175405617	1
ENSG00000140694.16	PARN	16	14632783	16_15	0	0.025789411326694	4.62160342061097	1.13170048427612e-06	-0.254495895566858	2
ENSG00000103429.10	BFAR	16	14632783	16_15	0	0.0259204645427303	4.66871361942668	1.14904599244679e-06	0.289423879630568	1
ENSG00000183426.16	NPIPA1	16	14873824	16_15	0	0.0264106037010392	4.84283052321815	1.21443701684433e-06	0.550442430057332	2
ENSG00000183793.13	NPIPA5	16	15036083	16_15	0	0.025724861258754	4.5983006061514	1.12317595396123e-06	-0.151835663942009	1
ENSG00000179889.18	PDXDC1	16	15023155	16_15	0	0.0646324892731084	13.2182805683567	8.1119122756153e-06	2.07404789201576	1
ENSG00000157045.8	NTAN1	16	15056976	16_15	0	0.270005620511906	27.2391639046174	6.98335265794236e-05	-3.61160883146168	1
ENSG00000085721.12	RRN3	16	15133023	16_15	0	0.0379672569078366	8.22413685991643	2.96481054525965e-06	-1.67781882260764	1
ENSG00000072864.14	NDE1	16	15644001	16_15	0	0.0653878796269318	13.3280560131562	8.27487535130996e-06	2.09093641291471	2
ENSG00000133393.12	FOPNL	16	15888401	16_15	0	0.0265778689476892	4.90144955047717	1.23692136013115e-06	-0.155874759141277	1
ENSG00000103222.18	ABCC1	16	15950031	16_15	0	0.0266183942209565	4.91563188331291	1.24239187332769e-06	-0.235500258231953	1
ENSG00000091262.15	ABCC6	16	16201758	16_16	0	0.0687807979883456	12.6791944451935	8.28049442440806e-06	1.54357826170498	1
ENSG00000134419.15	RPS15A	16	18790261	16_18	0	0.0250285694879786	5.44549512936231	1.29410882509821e-06	0.512748629925305	1
ENSG00000170540.14	ARL6IP1	16	18801808	16_18	0	0.0302836993765989	7.21781452182542	2.07544887991617e-06	-0.89568218975825	1
ENSG00000157106.16	SMG1	16	18926504	16_18	0	0.0448823526342834	10.8909326429205	4.64128334563689e-06	1.41999456093524	2
ENSG00000170537.12	TMC7	16	18984240	16_18	0	0.0692368654270108	14.9708546629316	9.84195531271703e-06	-1.88449561205746	1
ENSG00000167186.10	COQ7	16	19068862	16_18	0	0.0228458953041343	4.5982703341301	9.97470542866774e-07	-0.0538429180935015	2
ENSG00000103534.16	TMC5	16	19410280	16_18	0	0.0228448212109003	4.59783430669863	9.97329067147818e-07	-0.34319195125364	2
ENSG00000006007.11	GDE1	16	19520506	16_18	0	0.0964411883256135	18.1249821026428	1.65973035222787e-05	2.57950249582583	1
ENSG00000103540.16	CCP110	16	19523377	16_18	0	0.0243976301040963	5.20838586834001	1.20655796592379e-06	0.596726869707014	1
ENSG00000103544.14	C16orf62	16	19554860	16_18	0	0.157203291729146	22.8658086497495	3.41307315728498e-05	3.09094482329418	2
ENSG00000174628.16	IQCK	16	19619521	16_18	0	0.0387941283955655	9.52735740489223	3.50942409118888e-06	-1.63070367223363	1
ENSG00000103550.13	KNOP1	16	19717400	16_18	0	0.0509289802506889	12.0762894956055	5.83977201640075e-06	1.87848709759303	1
ENSG00000183549.10	ACSM5	16	20409166	16_19	0	0.0223922695294703	7.91816018007594	1.68352586385784e-06	1.33423336896243	2
ENSG00000166743.9	ACSM1	16	20699008	16_19	0	0.0160595332637513	4.65891843758056	7.10420399375503e-07	0.0720560237231288	1
ENSG00000066654.13	THUMPD1	16	20742698	16_19	0	0.0160790588622506	4.68013473180632	7.14523270817688e-07	-0.0492363532393305	1
ENSG00000005189.19	AC004381.6	16	20763981	16_19	0	0.0505683180880159	15.5048818411395	7.44465140678558e-06	-1.61715160127296	1
ENSG00000011638.10	TMEM159	16	21158507	16_19	0	0.0214427289272874	7.29225860165035	1.48470275226332e-06	0.951228459127298	1
ENSG00000103316.10	CRYM	16	21302892	16_19	0	0.0252933402414925	8.5484329586088	2.05300540604342e-06	-0.84676914608664	1
ENSG00000197006.13	METTL9	16	21597032	16_19	0	0.0194832814308054	5.80830366968733	1.07450592521789e-06	-0.263416050350004	1
ENSG00000140749.8	IGSF6	16	21652474	16_19	0	0.100192525242618	15.6873853527095	1.49239327839688e-05	-0.0720360083674461	2
ENSG00000155719.16	OTOA	16	21727163	16_19	0	0.0431420307884588	15.2265502436159	6.23734118965506e-06	2.35266735907814	1
ENSG00000185716.11	C16orf52	16	22007524	16_19	0	0.0423026879336571	16.1425072099641	6.48390061499384e-06	2.52578234651682	2
ENSG00000183921.7	SDR42E2	16	22165909	16_19	0	0.0203720495027993	9.00936893747165	1.74271549006964e-06	-1.98765621580688	1
ENSG00000058600.15	POLR3E	16	22298572	16_19	0	0.0166161774071151	5.51854227924989	8.70668618286347e-07	0.889950795370509	1
ENSG00000122254.6	HS3ST2	16	22834212	16_20	0	0.030044581427081	7.91173944743064	2.2570206427978e-06	0.902876918604816	1
ENSG00000103404.14	USP31	16	23149661	16_20	0	0.132459236136044	21.9564129764975	2.76147447839342e-05	3.00834951241819	1
ENSG00000166828.2	SCNN1G	16	23182544	16_20	0	0.0830292257138648	17.4624714327342	1.37668345592435e-05	-2.55543959516561	1
ENSG00000103365.15	GGA2	16	23521687	16_20	0	0.0783477464606517	16.9106735347051	1.25801208015337e-05	-2.07665280946816	1
ENSG00000103353.15	UBFD1	16	23557571	16_20	0	0.0246855701437833	6.08502315114564	1.42627343686883e-06	-0.64665902201348	1
ENSG00000083093.9	PALB2	16	23641204	16_20	0	0.0210423162821267	4.60305497217808	9.19680762914099e-07	0.0368619322242508	1
ENSG00000166851.14	PLK1	16	23677227	16_20	0	0.0295759072710028	7.76530278540173	2.18068967424658e-06	1.01891850249235	2
ENSG00000166869.2	CHP2	16	23784516	16_20	0	0.0214978883031252	4.80173101252	9.80146574838178e-07	0.132992345935644	1
ENSG00000166501.12	PRKCB	16	23835692	16_20	0	0.0224488003612962	5.20325888519524	1.10908790464962e-06	0.596707664060896	1
ENSG00000158865.12	SLC5A11	16	24845926	16_21	0	0.0124354225940426	6.58950170394107	7.78055397678184e-07	-0.683622242186199	1
ENSG00000140750.16	ARHGAP17	16	25016128	16_21	0	0.0173342212155271	9.27467902401021	1.52651339661978e-06	1.12929839157284	1
ENSG00000103375.10	AQP8	16	25215307	16_21	0	0.0170038025449951	9.40721504625202	1.51881375590855e-06	-1.09543201907641	1
ENSG00000155666.11	KDM8	16	27203137	16_22	0	0.0251635154674004	7.26909572510479	1.73679715445307e-06	-0.811122845663859	2
ENSG00000047578.12	KIAA0556	16	27550263	16_23	0	0.102341463677889	17.757074623517	1.72552176039065e-05	-2.56282786840003	1
ENSG00000169180.11	XPO6	16	28212052	16_23	0	0.026459506216888	5.02533730079233	1.26253768161448e-06	0.37727502356597	1
ENSG00000188322.4	SBK1	16	28293676	16_23	0	0.0348828011018372	7.59809346146068	2.51659529206121e-06	0.37626427355432	1
ENSG00000188603.18	CLN3	16	28495551	16_23	0	0.0388910240330135	8.6133709016866	3.18067960598143e-06	-1.94544151649602	1
ENSG00000184730.10	APOBR	16	28495107	16_23	0	0.0303006328910678	6.28629118660343	1.80860443126176e-06	-0.912662554934064	1
ENSG00000176046.8	NUPR1	16	28539346	16_23	0	0.0296510775506642	6.08447086046209	1.71301313487075e-06	1.47497550420807	1
ENSG00000176476.8	SGF29	16	28553670	16_23	0	0.0280543362841431	5.56924984185065	1.48352236003047e-06	-0.0468808616497661	2
ENSG00000197165.10	SULT1A2	16	28597020	16_23	0	0.0292891581339489	5.97024274177573	1.66033711010397e-06	1.29884055948587	3
ENSG00000196502.11	SULT1A1	16	28607859	16_23	0	0.0487382023938211	10.7262925385329	4.96382590514774e-06	-1.99520614752335	2
ENSG00000176953.12	NFATC2IP	16	28951434	16_23	0	0.0299152354161419	6.16710875847532	1.75174718800908e-06	1.24951293727945	1
ENSG00000213658.11	LAT	16	28984436	16_23	0	0.211416648569497	24.885148715286	4.99547536084932e-05	3.20861017911729	1
ENSG00000183336.8	BOLA2	16	29425849	16_24	0	0.0263217853229804	15.1254461407877	3.78025357709144e-06	3.15518594278293	2
ENSG00000169203.16	NPIPB12	16	30183519	16_24	0	0.0190073297929514	12.4539270755885	2.24763002661537e-06	-3.06392954953803	1
ENSG00000197471.11	SPN	16	29662712	16_24	0	0.0231075399448711	8.25627996356125	1.81148824563731e-06	1.47971618767976	1
ENSG00000103485.17	QPRT	16	29679583	16_24	0	0.0268360004409457	7.94784914393499	2.0251854681176e-06	0.633871204482772	1
ENSG00000185905.3	C16orf54	16	29745813	16_24	0	0.0176654099145879	4.97488336563208	8.34457110191566e-07	-0.740428819986873	1
ENSG00000280789.1	PAGR1	16	29816360	16_24	0	0.0235511354830873	6.73436028794813	1.50593280857393e-06	0.0540867347607462	1
ENSG00000013364.18	MVP	16	29820817	16_24	0	0.0176639052810135	8.55899495169881	1.43551222134374e-06	-2.13825155682759	1
ENSG00000103502.13	CDIPT	16	29863614	16_24	0	0.0232525305730128	9.6521792304754	2.13104685479052e-06	-1.71920807383119	1
ENSG00000174938.14	SEZ6L2	16	29899404	16_24	0	0.0266923494995657	10.9497224920623	2.77515543099358e-06	-1.87541618681756	1
ENSG00000174939.10	ASPHD1	16	29899939	16_24	0	0.025322705113766	10.7873246456229	2.59370896682019e-06	-1.94276732033425	1
ENSG00000174943.9	KCTD13	16	29927499	16_24	0	0.0407753856158287	39.8216831029528	1.54175400633722e-05	6.20009305405607	1
ENSG00000149932.16	TMEM219	16	29943333	16_24	0	0.0429974022012289	40.2912374338081	1.64494060001771e-05	6.30072403586086	1
ENSG00000149930.17	TAOK2	16	29972613	16_24	0	0.0615564737327666	17.4266443884582	1.01855597101008e-05	2.18458999851884	1
ENSG00000169592.14	INO80E	16	29946895	16_24	1	0.186918316993028	42.4220005378208	7.52905385974553e-05	6.65257197167643	2
ENSG00000149929.15	HIRIP3	16	29996004	16_24	0	0.0258108195045226	12.4578316378547	3.05310434894699e-06	-2.53152459361965	1
ENSG00000149927.17	DOC2A	16	30023665	16_24	0	0.01872207966411	5.48572050499634	9.7518084572042e-07	-0.879088131624936	1
ENSG00000149926.13	FAM57B	16	30053150	16_24	0	0.0189087183417457	5.92191108557306	1.06321567787047e-06	1.05228238772261	1
ENSG00000149925.17	ALDOA	16	30052228	16_24	0	0.0323938979094984	15.0226315111336	4.62068774097187e-06	-2.73407080151336	1
ENSG00000149922.10	TBX6	16	30091070	16_24	0	0.0179522214569136	11.5043673210845	1.96100334102232e-06	-2.89701826527213	2
ENSG00000090238.11	YPEL3	16	30096460	16_24	0	0.0181826449336286	22.590050451309	3.90006329771652e-06	-4.62524086047736	1
ENSG00000102886.14	GDPD3	16	30149961	16_24	0	0.0218712063075682	19.3375896916181	4.01580369582107e-06	4.16876519938523	1
ENSG00000102882.11	MAPK3	16	30123335	16_24	0	0.020707282747938	21.3085114322529	4.18961023913605e-06	4.50834034134572	3
ENSG00000169217.8	CD2BP2	16	30388807	16_24	0	0.0182137264450301	6.00031742763912	1.03769669202193e-06	-1.26587231347626	1
ENSG00000169221.13	TBC1D10B	16	30369165	16_24	0	0.0198372419976696	14.4212034399802	2.71631537378713e-06	-3.48306024160281	1
ENSG00000180096.11	SEPT1	16	30399124	16_24	0	0.0215629153781917	8.31794350210621	1.70302428698319e-06	1.73737639332123	1
ENSG00000179918.18	SEPHS2	16	30446029	16_24	0	0.0688782080604884	20.9955619507075	1.37311445753594e-05	2.97130492867528	1
ENSG00000169957.9	ZNF768	16	30526524	16_24	0	0.0177108229087453	5.08078041013886	8.54410471924948e-07	0.670620445032366	1
ENSG00000169951.9	ZNF764	16	30558028	16_24	0	0.0232054087535754	6.95707850073266	1.53289893788538e-06	-0.763893730004176	1
ENSG00000229809.8	ZNF688	16	30581738	16_24	0	0.0177391755893563	4.91694667599133	8.28183030905562e-07	0.713049885954309	1
ENSG00000156853.12	ZNF689	16	30624338	16_24	0	0.0920849598768324	17.1920718002842	1.50319151705197e-05	-1.05613651855759	1
ENSG00000196118.11	CCDC189	16	30759629	16_24	0	0.152238200647066	27.3796583930856	3.95775644058441e-05	-3.35708284974417	1
ENSG00000102870.5	ZNF629	16	30787368	16_24	0	0.140065131228836	21.4764878172597	2.85621364292806e-05	-2.02214423877627	1
ENSG00000099385.11	BCL7C	16	30894038	16_24	0	0.0383318651435951	10.6331885037462	3.87008818788835e-06	0.808672104667403	1
ENSG00000099364.16	FBXL19	16	30922754	16_24	0	0.023744816289456	8.05002180627582	1.81494415879654e-06	-0.884461519177275	1
ENSG00000099381.17	SETD1A	16	30957268	16_24	0	0.0195130533915925	6.0923529359091	1.12877578494483e-06	-0.628032381990841	1
ENSG00000099377.13	HSD3B7	16	30815615	16_24	0	0.115734064515719	19.8232994763021	2.1783845311388e-05	1.93742789239023	1
ENSG00000103496.14	STX4	16	31033362	16_24	0	0.0189875267783112	5.13338478515183	9.25485492237278e-07	-0.286365649875181	1
ENSG00000167394.12	ZNF668	16	31074149	16_24	0	0.0267526024138948	9.91270803595173	2.51800012277898e-06	1.66481559680864	1
ENSG00000167395.10	ZNF646	16	31074149	16_24	0	0.0267526024138948	9.91270803595173	2.51800012277898e-06	-1.66481559680864	1
ENSG00000103507.13	BCKDK	16	31106377	16_24	0	0.019138634760536	5.4779895230953	9.95473145184714e-07	-0.328566838267476	1
ENSG00000103510.19	KAT8	16	31101489	16_24	0	0.0177897774447003	5.76296185839495	9.73450016931034e-07	-1.12386308157591	2
ENSG00000052344.15	PRSS8	16	31136227	16_24	0	0.0235546242465744	8.82574463760245	1.97389903563441e-06	-1.77947097110981	1
ENSG00000178226.10	PRSS36	16	31143037	16_24	0	0.0189282790129492	5.40141054284545	9.70768584842706e-07	-0.348575063503366	2
ENSG00000177238.13	TRIM72	16	31221168	16_24	0	0.0185089959183153	5.55934698386786	9.77021312908607e-07	0.757223976528172	1
ENSG00000140678.16	ITGAX	16	31355437	16_24	0	0.0176669781881433	4.60108668724401	7.71827210403696e-07	-0.198718693698468	1
ENSG00000169900.7	PYDC1	16	31217701	16_24	0	0.0190975445082255	6.65621250509785	1.20698564891389e-06	-1.23944638576773	1
ENSG00000156886.11	ITGAD	16	31393146	16_25	0	0.0720915002570143	15.4572089087094	1.05806545891011e-05	1.81872595413158	2
ENSG00000156885.5	COX6A2	16	31427849	16_25	0	0.0330431464867709	8.13378022973468	2.55194450732376e-06	0.887059140671977	1
ENSG00000176723.9	ZNF843	16	31443631	16_25	0	0.0233950361989885	4.92241252933466	1.09345049573804e-06	0.204554103635822	1
ENSG00000140691.16	ARMC5	16	31460057	16_25	0	0.0234579033091865	4.94732413884778	1.10193747781287e-06	0.110522880754694	1
ENSG00000197302.10	ZNF720	16	31713515	16_25	0	0.0374894599648603	9.31147613694663	3.31455412987156e-06	-1.25563718131121	1
ENSG00000171241.8	SHCBP1	16	46621176	16_26	0	0.033902223241165	4.69110088294503	1.51008136672201e-06	0.00856573787760569	1
ENSG00000069329.16	VPS35	16	46689686	16_26	0	0.0490570709066993	8.14651155533309	3.79464094468392e-06	-1.27631883030682	1
ENSG00000091651.8	ORC6	16	46690082	16_26	0	0.0973653475206749	14.6385542280264	1.35331844472173e-05	2.23550942484607	1
ENSG00000140795.12	MYLK3	16	46790840	16_26	0	0.0590772613401538	9.89408836391983	5.55000706429923e-06	-1.7972158971538	2
ENSG00000166123.13	GPT2	16	46884020	16_26	0	0.0336023659676984	4.60827763191554	1.47029977276804e-06	-0.0793499860872128	1
ENSG00000171208.9	NETO2	16	47143431	16_26	0	0.0452946367716179	7.39814126476465	3.18175545844616e-06	1.60896233035595	1
ENSG00000129636.12	ITFG1	16	47463159	16_26	0	0.0629741524121774	10.495876915524	6.27593528720316e-06	1.98933328712677	1
ENSG00000102910.13	LONP2	16	48243939	16_26	0	0.0375927793786522	5.65525779896219	2.01861845805834e-06	0.696656360686804	1
ENSG00000102921.7	N4BP1	16	48620164	16_26	0	0.0357658745625512	5.19023316430585	1.76259735567478e-06	0.499711376745209	1
ENSG00000102924.11	CBLN1	16	49282290	16_27	0	0.010744172604214	6.08919640197241	6.21198438669083e-07	-0.53678112013917	1
ENSG00000205423.11	CNEP1R1	16	50024308	16_27	0	0.0483190220900684	20.0555730554849	9.20133004326853e-06	2.22675329370026	1
ENSG00000166164.15	BRD7	16	50368658	16_27	0	0.00957277229790532	5.02333683226714	4.56591082920055e-07	-0.298222879245876	1
ENSG00000167207.11	NOD2	16	50671343	16_27	0	0.0116856627364791	6.86508420914299	7.6172220062642e-07	0.845943410832539	2
ENSG00000083799.17	CYLD	16	50741834	16_27	0	0.106896684529869	27.5868712438637	2.80003899857708e-05	-2.77267330194939	1
ENSG00000103449.11	SALL1	16	51151771	16_27	0	0.00918476461868623	4.64142492681076	4.04777867487607e-07	-0.0707213723218995	1
ENSG00000177200.16	CHD9	16	53055283	16_28	0	0.299412259942994	28.3349066081256	8.0554306223177e-05	2.95332349131596	1
ENSG00000103479.15	RBL2	16	53433810	16_29	0	0.0142428022622677	5.27198096651638	7.1296247969513e-07	-0.0561616449368428	1
ENSG00000166971.16	AKTIP	16	53503669	16_29	0	0.0141329816616872	5.21064930886238	6.99234804379452e-07	-0.0842538473080444	1
ENSG00000140718.20	FTO	16	53874572	16_29	0	0.0137462552108638	5.07391052107502	6.62254020583226e-07	0.391047345521557	1
ENSG00000103494.12	RPGRIP1L	16	53703088	16_29	0	0.144048320141478	22.0230775801255	3.01219860779973e-05	3.31340949355302	2
ENSG00000177508.11	IRX3	16	54286923	16_29	0	0.0141798200745776	5.31371213994277	7.15428341522695e-07	0.410685710422747	1
ENSG00000087245.12	MMP2	16	55390114	16_29	0	0.0668102242680215	19.7450809400129	1.25256203668176e-05	1.96936710139576	1
ENSG00000087253.12	LPCAT2	16	55508767	16_29	0	0.0187980243522609	7.93514776975292	1.41633055142145e-06	0.924530272828776	1
ENSG00000087258.14	GNAO1	16	56190969	16_30	0	0.0144583008767387	4.91457906078591	6.74684885236736e-07	0.251814717670938	1
ENSG00000087263.16	OGFOD1	16	56451883	16_30	0	0.0160474028495644	5.86783588379485	8.94087680001384e-07	-0.613466048244278	1
ENSG00000167005.13	NUDT21	16	56451883	16_30	0	0.0144532425765401	4.91210983963137	6.74109981910041e-07	-0.224199078016439	2
ENSG00000125124.11	BBS2	16	56520101	16_30	0	0.0235495146323331	9.37584896751132	2.09647631412439e-06	1.39768819450036	3
ENSG00000087250.8	MT3	16	56586651	16_30	0	0.0327527222701786	12.4556494395336	3.87356792559439e-06	1.3876275089987	1
ENSG00000205364.3	MT1M	16	56633370	16_30	0	0.0439328647965538	15.111773903524	6.30379915816489e-06	-1.62719424382673	1
ENSG00000198417.6	MT1F	16	56901208	16_30	0	0.0248346757850593	10.0327927216679	2.36579838642326e-06	-1.23005535858542	1
ENSG00000187193.8	MT1X	16	56682411	16_30	0	0.0148586074184549	5.11147979782991	7.21144264449741e-07	-0.256251381604691	1
ENSG00000051108.14	HERPUD1	16	56932159	16_30	0	0.01420554557606	4.73493430290555	6.38659346356508e-07	0.066943930172987	1
ENSG00000140853.15	NLRC5	16	56990026	16_30	0	0.0164246326384362	6.14956748483542	9.59042013935831e-07	0.789743885057208	1
ENSG00000140848.16	CPNE2	16	57092542	16_30	0	0.259174386557509	31.5188692897248	7.75639834895339e-05	-3.05924025949416	1
ENSG00000172775.16	FAM192A	16	57186977	16_30	0	0.0696480423644136	19.6858491273571	1.30184854820792e-05	2.17782857200999	1
ENSG00000159579.13	RSPRY1	16	57186104	16_30	0	0.0170159227901185	6.54024382950833	1.05668816376557e-06	-1.0366980124002	1
ENSG00000102934.9	PLLP	16	57284962	16_30	0	0.014080757566008	4.66409942753468	6.23578621915271e-07	-0.208882413435855	1
ENSG00000006210.6	CX3CL1	16	57373215	16_30	0	0.0141477529222407	4.83996316093335	6.50169989494978e-07	0.50365978631912	1
ENSG00000005194.14	CIAPIN1	16	57447089	16_30	0	0.0143999773131706	4.89371788859805	6.69110945639578e-07	0.344463236840566	2
ENSG00000088682.13	COQ9	16	57447758	16_30	0	0.0262512506575815	10.4855140876302	2.61358797724969e-06	-1.3741609127383	1
ENSG00000102978.12	POLR2C	16	57462066	16_30	0	0.0149702936546727	5.1503310170115	7.32087276091753e-07	-0.100607746170767	2
ENSG00000125170.10	DOK4	16	57487560	16_30	0	0.0273711251109332	10.9776806774503	2.85299256775068e-06	1.31428932379906	1
ENSG00000135736.5	CCDC102A	16	57536792	16_30	0	0.0142929687925188	4.7967010732459	6.50972281537297e-07	0.184541831915222	1
ENSG00000159398.15	CES5A	16	55956398	16_30	0	0.0145223082323648	4.94438453156608	6.8178161555232e-07	-0.247441160692827	1
ENSG00000205336.11	ADGRG1	16	57630418	16_31	0	0.0183583063665326	6.08313118500071	1.0603694141747e-06	0.609258671526533	1
ENSG00000159648.11	TEPP	16	57985711	16_31	0	0.0184788926413517	6.19433468357757	1.08684598646415e-06	-0.549336190413714	1
ENSG00000103005.11	USB1	16	57998582	16_31	0	0.0226341034903308	8.04908960326967	1.72984605749588e-06	1.0111515419845	2
ENSG00000102996.4	MMP15	16	58025251	16_31	0	0.0491721816169454	15.0828237317531	7.04205689278317e-06	-1.69008725280172	1
ENSG00000070761.7	CFAP20	16	58129575	16_31	0	0.0189465071236818	6.33017416785564	1.13878624703682e-06	0.599905000839655	1
ENSG00000181938.13	GINS3	16	58295262	16_31	0	0.0751939686973093	19.1682437288752	1.36855648505615e-05	2.06407020229339	1
ENSG00000103034.14	NDRG4	16	58499171	16_31	0	0.0171483324541667	10.1231135226625	1.64828914485546e-06	2.59521501180864	1
ENSG00000125107.17	CNOT1	16	58629681	16_31	0	0.0163481879769497	5.0955583776792	7.90967794734237e-07	0.307406612512006	1
ENSG00000125166.12	GOT2	16	58734225	16_31	0	0.0302281521267278	9.61879130424951	2.76076536603525e-06	0.778536236916081	1
ENSG00000103023.11	PRSS54	16	58292706	16_31	0	0.0247042619922081	8.55698756779884	2.00719784594248e-06	-1.02869470414791	1
ENSG00000140937.13	CDH11	16	65125879	16_35	0	0.00921640280951164	10.17473791443	8.90393694340922e-07	-1.6063543474427	1
ENSG00000179776.17	CDH5	16	66366273	16_36	0	0.0113218009295204	5.1487113083586	5.53492133128303e-07	-0.583758128736642	1
ENSG00000166548.15	TK2	16	66552856	16_36	0	0.020429641761567	10.4590340876316	2.02884900570018e-06	-1.6141006165645	1
ENSG00000217555.12	CKLF	16	66552856	16_36	0	0.020429641761567	10.4590340876316	2.02884900570018e-06	1.6141006165645	1
ENSG00000089505.17	CMTM1	16	66566576	16_36	0	0.0341322066569837	15.5612295328191	5.04319396732695e-06	2.5133956424981	1
ENSG00000159593.14	NAE1	16	66662551	16_36	0	0.0117756663831411	5.29950883204025	5.9254114207083e-07	-0.0087629815812709	1
ENSG00000172840.6	PDP2	16	66878803	16_36	0	0.026912829316051	13.8763867270448	3.54595441907815e-06	2.22267390316481	1
ENSG00000172828.12	CES3	16	66961430	16_36	0	0.0120124554623946	5.46010167051735	6.22773202465258e-07	-0.413823114680559	1
ENSG00000125149.11	C16orf70	16	67110212	16_36	0	0.0110810163681673	4.75149369848817	4.99927642437107e-07	-0.240613603358596	1
ENSG00000237172.3	B3GNT9	16	67148096	16_36	0	0.0333996773210415	18.4829316842354	5.86152371104955e-06	2.74569119849085	1
ENSG00000196123.12	KIAA0895L	16	67184329	16_36	0	0.0112553839084893	5.89487527698354	6.29988077395241e-07	1.23534045220246	2
ENSG00000179044.15	EXOC3L1	16	67189900	16_36	0	0.0115149031039211	5.90489703113557	6.4560965031768e-07	1.13934914306715	1
ENSG00000205250.8	E2F4	16	67192502	16_36	0	0.0181015227982969	13.3842152595993	2.30041092366879e-06	2.91878790588935	1
ENSG00000102890.14	ELMO3	16	67198781	16_36	0	0.0114535472096867	5.83107775119098	6.34141593142859e-07	1.07709933003681	1
ENSG00000125122.15	LRRC29	16	67227622	16_36	0	0.0116300393347525	5.29132058616701	5.84309107179285e-07	0.395388050912997	1
ENSG00000168701.18	TMEM208	16	67225760	16_36	0	0.0112553272717516	5.90515217752916	6.31083198955424e-07	1.24022960795171	1
ENSG00000135740.16	SLC9A5	16	67233376	16_36	0	0.0108650239886136	5.00825957302264	5.166719877143e-07	-0.915821200285558	3
ENSG00000135723.13	FHOD1	16	67247759	16_36	0	0.0109098250256865	5.78637876169555	5.99407317101037e-07	1.40786116323128	2
ENSG00000196155.12	PLEKHG4	16	67277864	16_36	0	0.0129185195719653	10.1220466069021	1.24159077460272e-06	2.56701690831437	1
ENSG00000168676.10	KCTD19	16	67327331	16_36	0	0.0160299326544825	12.1517783992669	1.84956217714392e-06	2.840965341255	1
ENSG00000159708.17	LRRC36	16	67327604	16_36	0	0.0159019370147983	12.0512443599579	1.81961420423853e-06	2.82983730857352	1
ENSG00000159713.10	TPPP3	16	67393652	16_36	0	0.0130524340974333	10.9416461344665	1.35603709800376e-06	-2.78057323382353	2
ENSG00000159720.11	ATP6V0D1	16	67483152	16_36	0	0.0125943870045586	8.1790439935133	9.78085848398346e-07	-1.92542051429602	1
ENSG00000102977.13	ACD	16	67660703	16_36	0	0.0206881382781267	15.568151662037	3.05812942060303e-06	3.25991457285374	1
ENSG00000102981.9	PARD6A	16	67660703	16_36	0	0.0206881382781267	15.568151662037	3.05812942060303e-06	-3.25991457285374	1
ENSG00000124074.11	ENKD1	16	67666045	16_36	0	0.012414865784013	12.1883716447198	1.43676292841552e-06	3.31467182718039	2
ENSG00000159761.14	C16orf86	16	67667544	16_36	0	0.0213203641080438	15.9311878114427	3.22507762028891e-06	-3.29504287648319	1
ENSG00000141098.12	GFOD2	16	67719052	16_36	0	0.0137178331898545	6.41185021614338	8.35153456231484e-07	0.647489073301488	1
ENSG00000141084.10	RANBP10	16	67809143	16_36	0	0.0207795922536611	15.8873981463695	3.13463658114595e-06	-3.3612558397842	1
ENSG00000102904.14	TSNAXIP1	16	67807226	16_36	1	0.0221272193899412	15.9399252460621	3.34896430789493e-06	3.97787211540275	1
ENSG00000102898.11	NUTF2	16	67846509	16_36	0	0.0200045007474819	15.253762840344	2.89735762302335e-06	-3.24695051324903	1
ENSG00000038358.14	EDC4	16	67871504	16_36	1	0.0232756608655644	16.1373417262196	3.56641118603856e-06	4.00695387819688	1
ENSG00000159792.9	PSKH1	16	67893221	16_36	1	0.0164904239432375	14.6536575612833	2.29443234304287e-06	3.75554023085434	1
ENSG00000141086.17	CTRL	16	67933975	16_36	1	0.116758632974625	21.4809034865237	2.38143615160406e-05	4.57836504418936	1
ENSG00000205220.11	PSMB10	16	67937477	16_36	0	0.0210100767095867	15.8085858263256	3.15368313945561e-06	-3.29053250607108	1
ENSG00000167264.17	DUS2	16	68349616	16_36	0	0.016301970316422	11.9062962284354	1.84295265476444e-06	2.56169052039667	1
ENSG00000182810.6	DDX28	16	68027268	16_36	1	0.113284767134941	20.6680047770448	2.22314334521294e-05	4.5992594092855	1
ENSG00000072736.18	NFATC3	16	68066043	16_36	0	0.013293133194942	10.9948943095307	1.3877646225802e-06	-2.78010670508864	2
ENSG00000103067.13	ESRP2	16	68238507	16_36	1	0.0472527946177357	19.5635099665888	8.7775168390327e-06	4.09758600989569	1
ENSG00000103064.13	SLC7A6	16	68264025	16_36	0	0.0210339807520686	15.8865401689367	3.17284016151445e-06	-3.1758617618002	2
ENSG00000132600.16	PRMT7	16	68310793	16_36	0	0.0125009774134258	7.24323103263959	8.59753010304529e-07	1.51393695900408	2
ENSG00000103056.11	SMPD3	16	68377259	16_36	0	0.0108665548908767	5.34957615626389	5.51961326126272e-07	0.919734992911682	1
ENSG00000184939.15	ZFP90	16	68530545	16_36	0	0.0108765611110395	4.71096018107833	4.86517464262255e-07	-0.254549181627062	2
ENSG00000062038.13	CDH3	16	68697462	16_36	0	0.0109763742270667	4.85769686806961	5.0627526828825e-07	-0.309756200585773	1
ENSG00000039068.18	CDH1	16	68737131	16_36	0	0.0108808659483687	4.70254094692688	4.85840195030538e-07	-0.16193694685679	1
ENSG00000103047.7	TANGO6	16	68843188	16_37	0	0.016873742666234	4.71796682146743	7.55898878190541e-07	0.377942549570683	1
ENSG00000103044.10	HAS3	16	69038225	16_37	0	0.0346820618145929	10.4099534508772	3.4280811358966e-06	0.162019801349875	1
ENSG00000141076.17	UTP4	16	69169005	16_37	0	0.0693932890664381	20.3344085081566	1.33981986707073e-05	-3.04958832437446	1
ENSG00000168807.16	SNTB2	16	69186720	16_37	0	0.107535569070471	25.5269838205593	2.60644783588423e-05	-3.59537398628926	1
ENSG00000132612.15	VPS4A	16	69312849	16_37	1	0.0505441911928276	18.2840800233768	8.77489162808368e-06	4.07041733397735	1
ENSG00000258429.1	PDF	16	69323406	16_37	0	0.019128008835359	9.73151491829813	1.76745193925668e-06	-2.27904479479797	1
ENSG00000132603.13	NIP7	16	69339024	16_37	1	0.390025289519692	23.1785518692989	8.58373820569181e-05	-4.66490605778273	1
ENSG00000157315.4	TMED6	16	69349994	16_37	0	0.019775557902211	9.07151064669855	1.70335729936298e-06	1.93212504554079	1
ENSG00000132604.10	TERF2	16	69390232	16_37	1	0.182225380796463	21.5406326886604	3.72704570376183e-05	-4.37609125641541	1
ENSG00000103018.16	CYB5B	16	69424290	16_37	0	0.0261842002234509	9.08336736719327	2.2583101639392e-06	1.15561105000744	2
ENSG00000141101.12	NOB1	16	69748952	16_37	0	0.0171045508359621	4.8555219548226	7.88578610602112e-07	0	1
ENSG00000198373.12	WWP2	16	69998006	16_37	0	0.0179953872829089	5.5910537350052	9.55327458563331e-07	-0.96424254970263	1
ENSG00000157322.17	CLEC18A	16	69942186	16_37	0	0.0246035379048289	7.94823708214355	1.85680275287307e-06	1.10299136557629	2
ENSG00000090857.13	PDPR	16	70160761	16_37	0	0.0241937824216872	8.03161613819271	1.8450328846156e-06	-0.569681469630939	1
ENSG00000223496.2	EXOSC6	16	70251998	16_37	0	0.0187796850713889	5.66661341393942	1.01043710795012e-06	0.270535402555304	1
ENSG00000090861.15	AARS	16	70282008	16_37	0	0.0176679782599971	5.19650338480893	8.71757048470399e-07	-0.5111242011413	1
ENSG00000157353.16	FUK	16	70450151	16_37	0	0.0258132570162996	10.2589020397192	2.51443889037308e-06	1.84066190963086	1
ENSG00000103051.18	COG4	16	70514394	16_37	0	0.0176634855874446	5.35724736578705	8.98494669799608e-07	-0.870744037380279	1
ENSG00000189091.12	SF3B3	16	70524136	16_37	0	0.0197145320525776	5.86580309593626	1.09802278004657e-06	-0.502129655429551	1
ENSG00000157335.20	CLEC18C	16	69943399	16_37	0	0.0239306718849471	8.48057046143426	1.92698065961904e-06	-1.4832849478975	1
ENSG00000180917.17	CMTR2	16	71289562	16_38	0	0.025596343792835	9.60239828661741	2.33375384815501e-06	-2.75724136586899	2
ENSG00000167377.17	ZNF23	16	71462496	16_38	0	0.0518128368750631	12.1098460337344	5.95762810847158e-06	-1.64365520336125	1
ENSG00000140832.9	MARVELD3	16	71626407	16_38	0	0.0282346918688736	5.66138857476931	1.51776108508112e-06	0.0518998818428747	2
ENSG00000040199.18	PHLPP2	16	71723327	16_38	0	0.0286042455236355	6.05183366346587	1.64367093923147e-06	-0.770757974597665	1
ENSG00000166747.12	AP1G1	16	71806012	16_38	0	0.025494053661781	5.19133867637712	1.25665381788524e-06	-0.802005276643711	1
ENSG00000224470.7	ATXN1L	16	71845965	16_38	0	0.0353685785544886	7.40655975499929	2.48731926653759e-06	-1.06535948789444	1
ENSG00000182149.20	IST1	16	71845769	16_38	0	0.0292733117701753	7.60490362976821	2.11379550443744e-06	-1.17815268375167	1
ENSG00000102984.14	ZNF821	16	71894947	16_38	0	0.0313115391541087	6.42996184689713	1.91165804637901e-06	-0.897898324085006	2
ENSG00000102967.11	DHODH	16	72001578	16_38	0	0.0307348647353775	6.28935720571899	1.83541790567847e-06	-0.596260139235896	2
ENSG00000257017.8	HP	16	72063928	16_38	0	0.057536304209769	11.6828678937912	6.38247062401217e-06	-1.54347868244263	1
ENSG00000261701.6	HPR	16	72063928	16_38	0	0.057536304209769	11.6828678937912	6.38247062401217e-06	-1.54347868244264	1
ENSG00000140829.11	DHX38	16	72074194	16_38	0	0.0552190400083191	11.3259661034525	5.93829141646641e-06	-1.51058312278895	1
ENSG00000140830.8	TXNL4B	16	72074194	16_38	0	0.0552190400083191	11.3259661034525	5.93829141646641e-06	-1.51058312278895	1
ENSG00000157423.17	HYDIN	16	71230658	16_38	0	0.0478235002998161	11.7752942639333	5.34700420404524e-06	2.03072199669415	1
ENSG00000196436.8	NPIPB15	16	74377684	16_39	0	0.141750122861833	30.7363617944034	4.13688359129724e-05	3.6921759908172	1
ENSG00000090863.11	GLG1	16	74607380	16_39	0	0.0214758659979402	10.7904254741925	2.20032408082681e-06	-1.77855396759684	1
ENSG00000168411.13	RFWD3	16	74568858	16_39	0	0.0163955144017177	6.39084847519662	9.94903513305245e-07	0.010157201243831	2
ENSG00000168404.12	MLKL	16	74701250	16_39	0	0.0210589692703252	10.7328871817725	2.14610552177989e-06	1.80740894774449	2
ENSG00000103089.8	FA2H	16	74771230	16_39	0	0.0189404677093417	7.68411690939148	1.38191731894962e-06	0.566076759959668	1
ENSG00000186187.11	ZNRF1	16	74999399	16_40	0	0.0501634635007484	7.03727007983352	3.3518851553831e-06	-1.12611307764168	1
ENSG00000103091.14	WDR59	16	75000188	16_40	0	0.0388758403916242	4.65019365719864	1.71651746527087e-06	0.278671700871656	2
ENSG00000166816.13	LDHD	16	75116377	16_40	0	0.0414097532176296	5.24044961966648	2.06048088170882e-06	0.514043502584817	1
ENSG00000184517.11	ZFP1	16	75148191	16_40	0	0.0409660058631122	5.13969224928156	1.99920870903987e-06	-0.528177900603363	1
ENSG00000050820.16	BCAR1	16	75264748	16_40	0	0.0421250946123307	5.40065013008817	2.16015208889326e-06	-0.214920251896921	2
ENSG00000166822.12	TMEM170A	16	75465459	16_40	0	0.042378023868447	5.45666983071691	2.19566346045648e-06	-0.438021610112285	1
ENSG00000135702.14	CHST5	16	75535607	16_40	0	0.0398713755228028	4.88648443158484	1.84992931652755e-06	-0.407207027680042	4
ENSG00000205084.10	TMEM231	16	75509097	16_40	0	0.0392197696365428	4.7324916353988	1.76235051697912e-06	0.300830082693115	2
ENSG00000034713.7	GABARAPL2	16	75566467	16_40	0	0.0394880097983474	4.7961867070022	1.79828583604708e-06	0.14853610375474	1
ENSG00000065457.10	ADAT1	16	75547924	16_40	0	0.0663716056761241	9.67434360268745	6.09678990080428e-06	-1.39683433328807	3
ENSG00000065427.14	KARS	16	75648955	16_40	0	0.0387835194233246	4.62798020679718	1.70426100230806e-06	-0.0168429818988537	1
ENSG00000166848.5	TERF2IP	16	75647801	16_40	0	0.0386707712941587	4.6007814351616	1.68931964767224e-06	0.0406883143421305	1
ENSG00000103111.14	MON1B	16	77190352	16_41	0	0.0206909836401258	4.77365744077108	9.37842230298327e-07	-0.360635151987246	3
ENSG00000205078.5	SYCE1L	16	77199271	16_41	0	0.0220907165484974	5.38082227495003	1.12864106490592e-06	0.504447588015767	2
ENSG00000140873.15	ADAMTS18	16	77362534	16_41	0	0.0208903198673488	4.86257376039115	9.64514339743901e-07	0.299307815196495	1
ENSG00000140876.11	NUDT7	16	77722334	16_42	0	0.0335259699810571	8.00650722662677	2.54871836659456e-06	0.921122567770437	2
ENSG00000186153.16	WWOX	16	78099297	16_42	0	0.0250466604062432	5.29339518448718	1.25887190776404e-06	-0.463894141775895	2
ENSG00000178573.6	MAF	16	79601052	16_44	0	0.03315807274504	9.18978142545878	2.89328928593763e-06	1.17050052647192	1
ENSG00000166446.14	CDYL2	16	80804680	16_45	0	0.02114377196558	4.8472829065412	9.73146512738193e-07	-0.282812852375839	1
ENSG00000103121.8	CMC2	16	80971312	16_45	0	0.0358085191868559	9.74694740576319	3.31399906181799e-06	-1.16928719423725	1
ENSG00000166451.13	CENPN	16	81006950	16_45	0	0.0247545782767512	6.31059876160339	1.48328121515107e-06	0.670322555310819	1
ENSG00000166454.9	ATMIN	16	81035712	16_45	0	0.0316009474729174	8.58163361701281	2.5749421102095e-06	1.00597128379953	1
ENSG00000166455.13	C16orf46	16	81077298	16_45	0	0.0219028805766253	5.17446476507787	1.07612833321423e-06	-0.405889313186473	1
ENSG00000140905.10	GCSH	16	81136579	16_45	0	0.0237273454030116	5.9170193248457	1.3330595081269e-06	0.54680346722093	1
ENSG00000103248.18	MTHFSD	16	86539875	16_51	0	0.0286574112047411	4.98736120588673	1.35707914035274e-06	0.29915759948305	2
ENSG00000176692.5	FOXC2	16	86638757	16_51	0	0.0446473204282273	9.12500186008954	3.86834996824463e-06	-1.14077273604295	1
ENSG00000176678.5	FOXL1	16	86576660	16_51	0	0.049723573580634	10.1346057204978	4.78483082904999e-06	-1.25052557403167	2
ENSG00000260456.6	C16orf95	16	87317167	16_52	0	0.0285181137812434	4.75202274547374	1.28675749013917e-06	0.37866450536436	2
ENSG00000140941.12	MAP1LC3B	16	87384100	16_52	0	0.0383199366426784	7.5056849617029	2.73094221493343e-06	-1.15073005372393	2
ENSG00000140948.11	ZCCHC14	16	87491977	16_52	0	0.047792123408802	9.57292137830195	4.34408401122852e-06	1.22341575111609	1
ENSG00000103257.8	SLC7A5	16	87869774	16_53	0	0.0350125795223144	10.1150980481966	3.36272692976026e-06	-1.17328766497692	1
ENSG00000172530.20	BANP	16	87949449	16_53	0	0.0269427690625005	7.67569637474403	1.96361984483755e-06	-0.846155047395939	1
ENSG00000174990.4	CA5A	16	87900164	16_53	0	0.0459429850920227	12.6552291809841	5.52060431833194e-06	1.87227132832648	1
ENSG00000272636.3	DOC2B	17	206193	17_1	0	0.0389745570523835	7.97910225490406	2.95279036879318e-06	0.945419410586989	1
ENSG00000187624.8	C17orf97	17	410147	17_1	0	0.0275703042179496	4.75280955270203	1.24419762298916e-06	-0.337296735030618	2
ENSG00000141252.19	VPS53	17	715168	17_1	0	0.0290919745197348	5.252519580396	1.4509026547911e-06	-0.758551429814854	2
ENSG00000171861.10	MRM3	17	782400	17_1	0	0.084367497739605	15.2559553048338	1.22211471419518e-05	2.08747464300263	1
ENSG00000167699.13	GLOD4	17	783398	17_1	0	0.0443732758264178	9.19250196711674	3.87304568375548e-06	1.0971892882367	1
ENSG00000167693.16	NXN	17	980262	17_1	0	0.0287484838886587	5.1420322435698	1.40361221357441e-06	0.389811590437246	1
ENSG00000177370.4	TIMM22	17	999923	17_1	0	0.029174951413141	5.27904219082803	1.46238819029348e-06	-0.312769818958042	1
ENSG00000184811.3	TUSC5	17	1291062	17_2	0	0.0223566559487854	9.03763718922696	1.91848824730336e-06	2.1465895970098	1
ENSG00000108953.16	YWHAE	17	1400494	17_2	0	0.0195514160855426	5.1654462460868	9.58922395267163e-07	0.678515464917582	1
ENSG00000167193.7	CRK	17	1463023	17_2	0	0.019405612107804	6.45469655526632	1.18932506907724e-06	1.50388689519374	2
ENSG00000132376.19	INPP5K	17	1516596	17_2	0	0.0476516429822241	13.9026353659475	6.2903152069938e-06	-1.84793142553823	1
ENSG00000174238.14	PITPNA	17	1562543	17_2	0	0.0228291241611379	6.43840554792024	1.39561290238355e-06	0.878916581678865	2
ENSG00000167703.14	SLC43A2	17	1628679	17_2	0	0.0253860111303628	7.06867319139889	1.70384375238563e-06	-0.62333681517125	2
ENSG00000174231.16	PRPF8	17	1685084	17_2	0	0.0251387543924015	7.16369198941649	1.70992891495049e-06	0.841430329692142	1
ENSG00000167716.18	WDR81	17	1714841	17_2	0	0.0241225910327078	6.75682838102509	1.54761966343513e-06	-0.762663260475407	1
ENSG00000132383.11	RPA1	17	1897895	17_2	0	0.0319268884046439	9.35278033276738	2.83527197589598e-06	-1.16655409385737	1
ENSG00000186532.11	SMYD4	17	1782554	17_2	0	0.032337971390587	9.42458778127344	2.89382679161109e-06	1.17098596784661	2
ENSG00000108963.17	DPH1	17	2036938	17_3	0	0.0115965857171346	5.53722667110959	6.09705119036881e-07	-1.09728865015342	2
ENSG00000167720.12	SRR	17	2304032	17_3	0	0.0179466628399174	10.1112736683004	1.72300669787807e-06	-1.85591764508198	1
ENSG00000141258.12	SGSM2	17	2371695	17_3	0	0.0139527355013909	7.3465498784426	9.73285357694649e-07	-1.21280551708351	2
ENSG00000127804.12	METTL16	17	2430028	17_3	0	0.012101238738473	6.52264374229069	7.49464185908075e-07	1.65750857956151	2
ENSG00000007168.12	PAFAH1B1	17	2593327	17_3	0	0.0119826751090694	5.61988179294949	6.39408436129514e-07	1.6226809608793	2
ENSG00000108381.10	ASPA	17	3472004	17_3	0	0.0119075419519846	4.93506387349535	5.57971857701148e-07	0.234749167530889	2
ENSG00000167723.14	TRPV3	17	3531768	17_3	0	0.0217219272711139	10.4126000885393	2.14760764376882e-06	1.15335927948807	3
ENSG00000196689.11	TRPV1	17	3531768	17_3	0	0.0156397915568701	7.47872246381276	1.11059515415896e-06	0.850801584865719	3
ENSG00000197417.7	SHPK	17	3611981	17_3	0	0.0158684196988131	7.63349335020863	1.1501497963236e-06	0.932446577826175	2
ENSG00000040531.14	CTNS	17	3661000	17_3	0	0.0246338771853106	11.684682095041	2.73304680756032e-06	-1.35261218670589	1
ENSG00000213977.7	TAX1BP3	17	3670308	17_3	0	0.0304014435611937	13.480560244454	3.89134327887958e-06	1.47530684985848	1
ENSG00000083454.21	P2RX5	17	3683725	17_3	0	0.0167443018469049	8.01383141609269	1.27410330789861e-06	1.05883904370207	2
ENSG00000074370.17	ATP2A3	17	3986549	17_5	0	0.0144447010026034	11.0435537075369	1.51465876024576e-06	1.75399234247163	1
ENSG00000167740.9	CYB5D2	17	4142807	17_5	0	0.0166834544512634	11.7479431312085	1.86099502578429e-06	1.47029672012489	1
ENSG00000182557.7	SPNS3	17	4433467	17_5	0	0.0321984543965431	16.9053265682286	5.16839843678931e-06	1.83688548690331	2
ENSG00000183018.8	SPNS2	17	4497551	17_5	0	0.00884704720206653	5.50227502072063	4.62208614169154e-07	-0.509094895207499	1
ENSG00000188176.11	SMTNL2	17	4584011	17_5	0	0.00834935819510829	5.01211654702623	3.97348566880793e-07	-0.264017390560162	2
ENSG00000141456.14	PELP1	17	4704757	17_5	0	0.00941667507492683	6.14926545278875	5.4981707512851e-07	-0.596557024899851	2
ENSG00000141480.17	ARRB2	17	4710335	17_5	0	0.0102448386893604	6.80994987256749	6.62439829156311e-07	-0.762466289802589	1
ENSG00000161920.9	MED11	17	4733518	17_5	0	0.00805317763260305	4.65951011778399	3.56291067618314e-07	0.0940707983934505	1
ENSG00000161921.14	CXCL16	17	4739492	17_5	0	0.00813085559659898	4.74325805236348	3.66193302960299e-07	0.140228824531883	1
ENSG00000141497.13	ZMYND15	17	4739492	17_5	0	0.0125341899137501	8.70971886953062	1.03656801692085e-06	-1.03600559228855	3
ENSG00000182853.11	VMO1	17	4786277	17_5	0	0.00958673422709866	6.25862176301167	5.69700748874158e-07	-0.635497171109216	2
ENSG00000182327.7	GLTPD2	17	4789264	17_5	0	0.00801227075566169	4.60840080009245	3.50593013169151e-07	-0.0364154616195037	1
ENSG00000161905.12	ALOX15	17	4641943	17_5	0	0.00868441676151188	5.393676130969	4.44757129815926e-07	0.415977899480625	2
ENSG00000141503.15	MINK1	17	4833543	17_5	0	0.0252428854893351	15.3242220199706	3.67294841967437e-06	-1.84727865871558	1
ENSG00000205710.3	C17orf107	17	4899034	17_5	0	0.00985834070714053	6.31757570896458	5.91359632561649e-07	-0.514390171590818	1
ENSG00000108556.7	CHRNE	17	4902094	17_5	0	0.0311427584601698	16.1010754067171	4.76112252739675e-06	1.45333794780899	2
ENSG00000185245.7	GP1BA	17	4932600	17_5	0	0.00826137584274733	4.90190321956372	3.84516083115793e-07	-0.242670556089078	1
ENSG00000108523.15	RNF167	17	4947192	17_5	0	0.0104135095107624	7.26756261258608	7.18593520444999e-07	1.13841990885021	1
ENSG00000108518.7	PFN1	17	4949010	17_5	0	0.0123992668822656	8.12467666719629	9.56531972964574e-07	0.677684501434433	1
ENSG00000091640.7	SPAG7	17	4967598	17_5	0	0.00849843859270905	5.09852201586623	4.11415676953743e-07	-0.374123805396623	2
ENSG00000108509.20	CAMTA2	17	4987637	17_5	0	0.00913935387871478	6.00119740198001	5.20775809953845e-07	-0.905013511936838	1
ENSG00000196388.8	INCA1	17	4992750	17_5	0	0.00822098728230791	5.13539637051725	4.00862419070173e-07	-0.868132119672965	2
ENSG00000129250.11	KIF1C	17	4997769	17_5	0	0.0119147923504015	8.58150476688806	9.70839242593402e-07	-1.35901148506409	1
ENSG00000129204.16	USP6	17	5250721	17_5	0	0.0561379898400994	21.3671693438693	1.13894105047363e-05	-1.68512841689353	1
ENSG00000167840.13	ZNF232	17	5077692	17_5	0	0.00900235161984497	5.92048572183748	5.060701326293e-07	0.795811816691246	1
ENSG00000180626.9	ZNF594	17	5200635	17_5	0	0.0133362079940007	8.81409174980016	1.11611083436393e-06	-0.600271021416212	1
ENSG00000161929.14	SCIMP	17	5221167	17_5	0	0.0196119174069231	13.5615494890826	2.52538016758567e-06	-2.22970284093861	2
ENSG00000029725.16	RABEP1	17	5281909	17_5	0	0.00999376279409214	7.19619621591352	6.82856472792715e-07	-1.44731820158169	1
ENSG00000129197.14	RPAIN	17	5419805	17_5	0	0.0377081557222467	16.3802014313191	5.86478271837624e-06	3.02723802139361	1
ENSG00000108561.8	C1QBP	17	5449594	17_5	0	0.0112300858634775	8.26277406606398	8.81061758031995e-07	-1.41062578306117	1
ENSG00000167842.15	MIS12	17	5479931	17_5	0	0.0183387197956295	12.9203398536688	2.2497815401046e-06	2.22887550439761	2
ENSG00000072849.10	DERL2	17	5486831	17_5	0	0.0128432262825701	9.29399382209747	1.13337573563879e-06	1.35411299637102	1
ENSG00000091592.15	NLRP1	17	5509041	17_5	0	0.0223449166564643	14.7992726887886	3.13990500016398e-06	-2.23344154339818	2
ENSG00000129195.15	FAM64A	17	6444777	17_6	0	0.0300457837425847	10.8916148596571	3.10722862835203e-06	-1.31840889385793	1
ENSG00000091622.15	PITPNM3	17	6545609	17_6	0	0.0167659103957222	5.50000917264694	8.75564110258919e-07	-0.499456010450542	1
ENSG00000282936.1	CTC-281F24.5	17	6640796	17_6	0	0.0544636780013008	16.3222091594392	8.44079401364989e-06	-1.87906939584622	1
ENSG00000129235.10	TXNDC17	17	6640796	17_6	0	0.0633722350339068	17.7477961698315	1.06792524564503e-05	1.98347859605833	2
ENSG00000198920.9	KIAA0753	17	6640835	17_6	0	0.0210478254012978	7.58427178877092	1.51571838058109e-06	0.936986708813597	1
ENSG00000256806.5	C17orf100	17	6654692	17_6	0	0.0155515666772307	4.79251682025902	7.07677176570081e-07	0.335036328207615	2
ENSG00000132530.16	XAF1	17	6757405	17_6	0	0.0191599944741968	6.7177502007578	1.22212781030359e-06	0.680980378324072	1
ENSG00000177294.6	FBXO39	17	6776325	17_6	0	0.0174902592773104	5.88037143086407	9.76558812099559e-07	0.559112835880212	1
ENSG00000108839.11	ALOX12	17	6995578	17_6	0	0.0273992054769794	9.97334794513957	2.59463538656535e-06	1.13950989056459	1
ENSG00000219200.11	RNASEK	17	7012114	17_6	0	0.0220238311411234	7.96576372227312	1.66578016226504e-06	-0.925300889696303	1
ENSG00000161940.10	BCL6B	17	7022811	17_6	0	0.0185657757509271	6.38858756253761	1.12619954852195e-06	0.662960976812571	1
ENSG00000174327.6	SLC16A13	17	7036203	17_6	0	0.0157803080520624	4.94646468016918	7.41152855368655e-07	-0.344189195213257	1
ENSG00000174326.11	SLC16A11	17	7043038	17_6	0	0.0160670286406576	5.08607718140077	7.75918150194281e-07	0.27501920733715	1
ENSG00000132514.13	CLEC10A	17	7080186	17_6	0	0.0168661496361938	5.60345423961747	8.9736510078954e-07	-0.586360495552889	1
ENSG00000161944.16	ASGR2	17	7116195	17_6	0	0.0164123135023454	5.27111805524954	8.21428834868006e-07	-0.342742192802915	1
ENSG00000072778.19	ACADVL	17	7217786	17_6	0	0.0408795012863155	13.2870958619089	5.15742657834655e-06	-2.71605995307733	2
ENSG00000132535.18	DLG4	17	7197973	17_6	0	0.400095554990962	25.8183237108359	9.80819665586434e-05	3.79653178005987	2
ENSG00000170296.9	GABARAP	17	7242662	17_6	0	0.156377571072273	21.2221151847201	3.15108796749134e-05	-3.47704402655355	1
ENSG00000175826.11	CTDNEP1	17	7252867	17_6	0	0.141232901107683	20.5083208177543	2.75019431240484e-05	3.43610940535946	1
ENSG00000170291.14	ELP5	17	7251215	17_6	0	0.0233385996887627	8.95862529744732	1.98524249965576e-06	-2.3144286750244	2
ENSG00000181885.18	CLDN7	17	7263341	17_6	0	0.0220682642865376	8.74519188661162	1.83246174243937e-06	-1.70373464777156	2
ENSG00000181856.14	SLC2A4	17	7281773	17_6	0	0.0345524471362488	11.9273960638954	3.91310812938764e-06	2.64537214533623	1
ENSG00000006047.12	YBX2	17	7289936	17_6	0	0.015582983497631	4.96463628604949	7.34573817554922e-07	-0.666377611837829	2
ENSG00000132507.17	EIF5A	17	7303744	17_6	0	0.0153557376412611	4.7013440442059	6.85472622952688e-07	0.289144624241433	2
ENSG00000132522.15	GPS2	17	7315911	17_6	0	0.0199581514744149	7.31727706956289	1.38665113403786e-06	1.08723476536987	1
ENSG00000072818.11	ACAP1	17	7336592	17_6	0	0.0164251294391513	5.34911011198793	8.34233710986487e-07	-0.529197378428897	2
ENSG00000213859.4	KCTD11	17	7351283	17_6	0	0.0311791849847338	11.4441306496887	3.3880121775585e-06	1.43735137267729	1
ENSG00000174292.12	TNK1	17	7380407	17_6	0	0.0224409620026209	8.35317753387457	1.77987940939655e-06	1.09991929063377	3
ENSG00000205544.3	TMEM256	17	7403670	17_6	0	0.0385527023742639	13.2874507562264	4.8640036301248e-06	-1.5449159615817	2
ENSG00000169992.9	NLGN2	17	7404617	17_6	0	0.0162816291805981	5.21740955533795	8.06585081973848e-07	-0.444222113124653	1
ENSG00000161958.10	FGF11	17	7422804	17_7	0	0.0310436548571367	6.66474512976672	1.96450794279478e-06	-0.548609776265364	1
ENSG00000170175.10	CHRNB1	17	7445306	17_7	0	0.0522542418360625	11.5336499340256	5.72249884070206e-06	1.63141682462911	2
ENSG00000259224.2	SLC35G6	17	7481309	17_7	0	0.0259010957924019	4.98002636620263	1.22474923526559e-06	0.276842208178705	1
ENSG00000174282.11	ZBTB4	17	7485239	17_7	0	0.0947090570045853	17.1679028959822	1.54385375151898e-05	2.24904178595069	1
ENSG00000239697.10	TNFSF12	17	7548527	17_7	0	0.0579988148881211	12.5148626928846	6.89195773443159e-06	1.44540944059408	2
ENSG00000161955.16	TNFSF13	17	7559652	17_7	0	0.0656575340335046	13.6848739790034	8.53144836609732e-06	-1.79942306116472	1
ENSG00000129226.13	CD68	17	7534348	17_7	0	0.0516515400902398	11.4246165410292	5.60302169889845e-06	1.73285491425079	1
ENSG00000129255.15	MPDU1	17	7587859	17_7	0	0.0250513120100312	4.67008826557682	1.11084371385091e-06	0.217111543928716	1
ENSG00000129194.7	SOX15	17	7588910	17_7	0	0.0254112353264052	4.80261326597999	1.15877946679136e-06	-0.0804768848533316	1
ENSG00000141504.11	SAT2	17	7626953	17_7	0	0.02663147599871	5.23847594401746	1.32463915354375e-06	-0.404107998050107	1
ENSG00000129244.8	ATP1B2	17	7646363	17_7	0	0.0250241723207416	4.66001622825243	1.10724709084146e-06	0.0101616804533626	1
ENSG00000183914.14	DNAH2	17	7716553	17_7	0	0.0362377163441988	8.10693499237202	2.78942641024741e-06	0.970511026442466	2
ENSG00000132510.10	KDM6B	17	7839283	17_7	0	0.0249090033746268	4.61716237660685	1.09201573539281e-06	0.184827422929136	2
ENSG00000167874.6	TMEM88	17	7855040	17_7	0	0.068200570778135	14.0434070462863	9.09406156807391e-06	-2.20214576541783	3
ENSG00000170004.16	CHD3	17	7886457	17_7	0	0.0267801046371248	5.29022810594393	1.34519134650712e-06	0.269604805540921	1
ENSG00000183011.13	NAA38	17	7877391	17_7	0	0.0336473578324497	7.41525208394349	2.3690503075093e-06	-1.22052649381414	1
ENSG00000179859.9	AC025335.1	17	7915877	17_7	0	0.205777186612751	24.7632894134912	4.83841321216273e-05	-3.27559316731236	1
ENSG00000170049.9	KCNAB3	17	7929502	17_7	0	0.0492092990074831	10.9695181563876	5.12545147957322e-06	1.91250687165887	2
ENSG00000170043.11	TRAPPC1	17	7932133	17_7	0	0.0418236657985797	9.4464189950653	3.75134232555656e-06	-1.24695486150386	1
ENSG00000170037.13	CNTROB	17	7971596	17_7	0	0.0280111190693657	5.70800378052401	1.5181409972146e-06	0.963855647626188	1
ENSG00000132518.6	GUCY2D	17	8003201	17_7	0	0.0272459405796647	5.45046144782937	1.41004338042227e-06	0.878856222197631	1
ENSG00000179593.15	ALOX15B	17	8082409	17_7	0	0.0327322127611579	7.15817021093126	2.22471705050214e-06	0.891804244304972	1
ENSG00000179477.9	ALOX12B	17	8087771	17_7	0	0.0262648254306738	5.10960067142389	1.27426242100498e-06	0.472554836681286	1
ENSG00000179148.9	ALOXE3	17	8119147	17_7	0	0.07420690216667	14.8438929416353	1.04589843264442e-05	-1.74735245383618	1
ENSG00000179111.8	HES7	17	8099968	17_7	0	0.0758654877668613	15.0536411487246	1.0843842727884e-05	-1.76665420910359	2
ENSG00000179029.14	TMEM107	17	8176178	17_7	0	0.0540477534827298	11.8508430126789	6.0816901357014e-06	1.48227106846436	1
ENSG00000178971.13	CTC1	17	8231196	17_7	0	0.0755531648942372	15.0144722483099	1.07711017829479e-05	-1.69673602106099	2
ENSG00000125434.10	SLC25A35	17	8295101	17_7	0	0.0255447043083918	4.85128760669716	1.17667167462395e-06	-0.109631590193753	2
ENSG00000184619.3	KRBA2	17	8376006	17_7	0	0.0799711465206449	15.554373838314	1.18109070554007e-05	-1.80493862590813	1
ENSG00000184560.7	C17orf74	17	7425228	17_7	0	0.0256497399631436	4.88942293976091	1.19079765068361e-06	0.0282843725587845	1
ENSG00000166579.15	NDEL1	17	8413138	17_8	0	0.0275681204877503	5.6260907496042	1.47268983136886e-06	-0.53712437602135	1
ENSG00000133026.12	MYH10	17	8630908	17_8	0	0.0246862420814581	4.59997168714478	1.07822038622751e-06	0.027833225180912	1
ENSG00000170310.14	STX8	17	9428153	17_8	0	0.0250344856760258	4.73008838295296	1.1243598422812e-06	-0.134053814412922	1
ENSG00000166596.14	CFAP52	17	9621964	17_8	0	0.0256064634724923	4.939961375565	1.20107617424304e-06	-0.478785367179529	1
ENSG00000065325.12	GLP2R	17	9823466	17_8	0	0.0281243903164896	5.8118806290552	1.55201959099483e-06	0.567286260721477	2
ENSG00000109047.7	RCVRN	17	9905871	17_8	0	0.0955723752831226	17.3211734963321	1.57183548276223e-05	1.88347418451847	2
ENSG00000007237.18	GAS7	17	10198179	17_9	0	0.0282172921352771	5.24311129991537	1.4047589514374e-06	-0.433064519037657	1
ENSG00000125414.18	MYH2	17	10549973	17_9	0	0.0264381461498464	4.63754111159864	1.16416936975983e-06	0.185163459709629	1
ENSG00000109063.14	MYH3	17	10657732	17_9	0	0.0341545864478131	7.02143909101239	2.27704996697656e-06	-0.730711735634217	2
ENSG00000170222.11	ADPRM	17	10699650	17_9	0	0.0265319053995038	4.67044643063026	1.17658750518366e-06	-0.11385501841333	1
ENSG00000133028.10	SCO1	17	10695977	17_9	0	0.026382010538453	4.61778750028957	1.15674925935715e-06	0.0828823407761933	1
ENSG00000187824.8	TMEM220	17	10729658	17_9	0	0.0271038378676425	4.8687117005141	1.25297453953767e-06	-0.268548997422375	1
ENSG00000233670.6	PIRT	17	10843250	17_9	0	0.0279042886277315	5.13934905012552	1.36168441532654e-06	0.415689320728285	1
ENSG00000188803.14	SHISA6	17	11240728	17_10	0	0.0313253438204197	7.20724650156545	2.1436931451419e-06	1.11726708896576	1
ENSG00000154957.13	ZNF18	17	11973393	17_10	0	0.0238838522503925	4.68523858630474	1.06251112016123e-06	-0.0509572200628729	1
ENSG00000065559.14	MAP2K4	17	12021154	17_10	0	0.0253846879110778	5.25126464880842	1.2657068520906e-06	-0.423232194794827	1
ENSG00000006744.18	ELAC2	17	12992757	17_11	0	0.18380283909451	26.9356289038879	4.70085366730354e-05	2.75570710957416	1
ENSG00000006695.10	COX10	17	14069166	17_13	0	0.0264059536711078	10.1694669276418	2.54974906997068e-06	-2.29109685231117	3
ENSG00000125430.8	HS3ST3B1	17	14301063	17_13	0	0.016293567065323	4.69688408351891	7.26646877199183e-07	0.309334209359563	1
ENSG00000221926.11	TRIM16	17	15684261	17_14	0	0.0441325561513978	7.98941789164711	3.34789336789626e-06	1.01498628495675	1
ENSG00000187607.15	ZNF286A	17	15732701	17_14	0	0.032023391740726	4.99431030854984	1.5185889922467e-06	0.540641745884583	1
ENSG00000214946.14	TBC1D26	17	15735048	17_14	0	0.076250232116614	13.141824648607	9.51468106014283e-06	1.79488313180226	1
ENSG00000214941.7	ZSWIM7	17	15978426	17_14	0	0.0723908889236702	12.6490514756811	8.69439298473022e-06	2.02032563747683	1
ENSG00000187688.14	TRPV2	17	16415103	17_14	0	0.0315783058435363	4.86390225410486	1.45838121663143e-06	-0.13551674205336	2
ENSG00000181350.11	LRRC75A	17	16450380	17_14	0	0.233649214837921	24.1015253231638	5.34695158297109e-05	2.80009103255993	1
ENSG00000141040.14	ZNF287	17	16571688	17_15	0	0.0168103597915087	4.7785519509	7.62729804753649e-07	-0.173287649381058	1
ENSG00000197566.9	ZNF624	17	16653159	17_15	0	0.0253273515636886	8.64413933666569	2.07878193609109e-06	1.11233902750897	2
ENSG00000133030.20	MPRIP	17	17042896	17_15	0	0.0166721110623962	4.70983081775656	7.45578367218649e-07	0.0580986352130926	1
ENSG00000179598.5	PLD6	17	17206489	17_15	0	0.0270578943678177	9.24894383221945	2.37620297789621e-06	1.30903775433884	1
ENSG00000154803.12	FLCN	17	17228555	17_15	0	0.0171020375296432	5.17835513863609	8.40885925699075e-07	0.734076011119993	2
ENSG00000141030.12	COPS3	17	17251291	17_15	0	0.0192581740057883	5.84322839748269	1.06847746096854e-06	0.19874201081122	2
ENSG00000171953.15	ATPAF2	17	18039299	17_15	1	0.14632978253257	26.4932708408904	3.680999032192e-05	5.13214190002151	1
ENSG00000141034.9	GID4	17	18039299	17_15	1	0.14632978253257	26.4932708408904	3.680999032192e-05	-5.13214190002151	1
ENSG00000108591.9	DRG2	17	18069659	17_15	0	0.0198235669038251	6.78420152303467	1.27696189427173e-06	-1.09360906175293	2
ENSG00000091536.16	MYO15A	17	18151603	17_15	0	0.0209674138999136	6.41614016497326	1.27736822270509e-06	-0.221713870688187	1
ENSG00000091542.8	ALKBH5	17	18178301	17_15	0	0.0174361700999705	6.88726225465866	1.14023696039931e-06	-1.63999084702257	3
ENSG00000131899.10	LLGL1	17	18226830	17_15	0	0.0219002433632823	6.73636542661402	1.40078659134097e-06	-0.0410220662153632	1
ENSG00000177731.15	FLII	17	18258631	17_15	0	0.0182880511411403	6.08519581003026	1.05667001061249e-06	-1.14379449265924	1
ENSG00000177302.14	TOP3A	17	18314850	17_15	0	0.0170137517531455	4.97040507376641	8.02951423665817e-07	0.46411555040478	2
ENSG00000176994.10	SMCR8	17	18315490	17_15	0	0.0179782227225148	5.27280084175147	9.00089138651241e-07	0.148668530424137	1
ENSG00000176974.19	SHMT1	17	18373386	17_15	0	0.0189014834416739	6.23865556667517	1.1196551861203e-06	0.653571548772182	1
ENSG00000108448.20	TRIM16L	17	18695255	17_15	0	0.0173340484432893	5.37300491715544	8.84330575210353e-07	0.203282678213508	2
ENSG00000171931.12	FBXW10	17	18744226	17_15	0	0.034796717666194	11.402194053856	3.76724707331304e-06	1.54869754362904	1
ENSG00000188522.14	FAM83G	17	19004621	17_16	0	0.0295113388003716	11.5031866036967	3.22332779909977e-06	-1.74348840254402	1
ENSG00000108641.14	B9D1	17	19378515	17_16	1	0.225914473696465	24.4757377713617	5.25021688310628e-05	-4.71427571706074	1
ENSG00000128482.15	RNF112	17	19411298	17_16	0	0.104188591776945	26.7573820861116	2.64704415122735e-05	3.51831374928753	1
ENSG00000180638.17	SLC47A2	17	19719330	17_16	0	0.019465507339869	6.60879894724903	1.22147804188642e-06	0.80515027021459	1
ENSG00000108599.14	AKAP10	17	19978771	17_16	0	0.0228150208559914	9.96563803481397	2.15885451307034e-06	1.47751361195681	1
ENSG00000128487.16	SPECC1	17	20009397	17_16	2	0.781225884988072	25.2917276698559	0.000187608503121598	4.82155539875355	1
ENSG00000124422.11	USP22	17	21002938	17_16	0	0.0434517448065919	12.9193584489964	5.33022528333883e-06	-1.75232099008548	2
ENSG00000109016.17	DHRS7B	17	21080686	17_16	0	0.0166398605050404	4.7861231934821	7.56190036835874e-07	-0.27066791664833	1
ENSG00000274180.1	NATD1	17	21243598	17_16	0	0.0951354345250641	20.2250415630112	1.82696036516507e-05	2.59904786699636	3
ENSG00000205212.3	CCDC144NL	17	20895881	17_16	0	0.0183269582421044	5.59839778877509	9.74207661535262e-07	0.653598350619188	3
ENSG00000109046.14	WSB1	17	27293555	17_17	0	0.0350668796661021	7.43341685755637	2.47504447911947e-06	0.901903390445317	1
ENSG00000168961.16	LGALS9	17	27631765	17_17	0	0.0268378172650122	4.94313504158604	1.25964179876531e-06	-0.215611538226233	1
ENSG00000007171.16	NOS2	17	27782391	17_17	0	0.0261652711608272	4.70723979772041	1.16946966070749e-06	0.124220902400892	2
ENSG00000232859.9	LYRM9	17	27879388	17_17	0	0.0394338708426391	8.52921816829178	3.19356698415379e-06	-1.03809715821213	1
ENSG00000109084.13	TMEM97	17	28310241	17_17	0	0.213417656190126	24.7710300331279	5.01963118468389e-05	-2.55136459223858	2
ENSG00000004142.11	POLDIP2	17	28366237	17_17	0	0.0259501939390117	4.63053431774445	1.14095656570309e-06	-0.254303630756999	1
ENSG00000244045.12	TMEM199	17	28361641	17_17	0	0.0276956936096554	5.23568994931202	1.37684028059114e-06	-0.462648404705563	1
ENSG00000087111.20	PIGS	17	28572484	17_17	0	0.0481587369808291	10.4004176732061	4.75579653254619e-06	1.4565061516802	1
ENSG00000258472.8	RP11-192H23.4	17	28620634	17_17	0	0.120561824649501	19.1243457329444	2.18924212080715e-05	-2.33445627151207	1
ENSG00000167525.13	PROCA1	17	28640944	17_17	0	0.0384719597272247	8.29847991331482	3.0313791091953e-06	-1.18049380676319	1
ENSG00000198242.13	RPL23A	17	28721278	17_17	0	0.0346892631063297	7.33242191558485	2.41512669283827e-06	1.05042083552366	1
ENSG00000160602.13	NEK8	17	28726158	17_17	0	0.0300301460447008	5.98859745309853	1.70757568620247e-06	0.610195035433123	2
ENSG00000173065.13	FAM222B	17	28816874	17_17	0	0.0288224472494579	5.60661426880644	1.53436586348707e-06	-0.463301711280362	1
ENSG00000132589.15	FLOT2	17	28897781	17_17	0	0.0546488625014247	11.5877332488013	6.01280351902742e-06	-1.74583043819717	1
ENSG00000167536.13	DHRS13	17	28931104	17_17	0	0.111505589823266	18.3693751091197	1.944860333682e-05	2.29007656643124	1
ENSG00000109118.13	PHF12	17	28951821	17_17	0	0.0290424389767801	5.67735675924758	1.56558505886798e-06	0.279736402327154	1
ENSG00000063015.19	SEZ6	17	29006147	17_17	0	0.0280932703706881	5.36825304387622	1.43196589547735e-06	-0.560928390783232	2
ENSG00000160551.11	TAOK1	17	29391190	17_18	0	0.0582923986452784	13.7693592720272	7.62119466544247e-06	-1.70745149290075	1
ENSG00000167543.15	TP53I13	17	29565997	17_18	0	0.0240173704468819	5.4859162605539	1.25104239607946e-06	-1.19146873639132	1
ENSG00000168792.4	ABHD15	17	29571810	17_18	0	0.0242753718874664	5.58471198405828	1.28725346377072e-06	0.363503760657214	1
ENSG00000167549.18	CORO6	17	29621031	17_18	0	0.024778388251618	5.7756287906382	1.35884438150797e-06	-1.29672233652003	1
ENSG00000141298.17	SSH2	17	29930642	17_18	0	0.0304319043326378	7.68693085975136	2.22115824963971e-06	2.03542257176048	1
ENSG00000108578.14	BLMH	17	30292352	17_18	0	0.0249144644619097	5.8263793117743	1.37831254206125e-06	-0.88049435963764	1
ENSG00000108582.11	CPD	17	30378025	17_18	0	0.125019676889531	21.0466465587944	2.49838104824307e-05	3.93346491617219	1
ENSG00000108587.15	GOSR1	17	30470479	17_18	0	0.133780874610224	21.7051985468256	2.75711696498499e-05	-3.97264607536922	1
ENSG00000266733.5	TBC1D29	17	30557407	17_18	0	0.0233262356365542	5.21467831929882	1.15496700701489e-06	-0.750872354092697	1
ENSG00000176390.11	CRLF3	17	30822863	17_18	0	0.0433046790203034	10.9795670757996	4.5145808693613e-06	2.41636069450467	2
ENSG00000176208.8	ATAD5	17	30831822	17_18	0	0.0397239328908379	10.17230962142	3.83680040207859e-06	-2.31856969936655	1
ENSG00000172171.10	TEFM	17	30906745	17_18	0	0.0520225931003341	12.6994971203154	6.27300908932027e-06	2.51623393534533	1
ENSG00000184060.10	ADAP2	17	30909727	17_18	0	0.030462886871378	7.69636451622236	2.22614825175725e-06	-1.64195159552132	1
ENSG00000196712.17	NF1	17	31094851	17_18	0	0.0218263804292591	4.59777856165553	9.52855770297436e-07	0.00780308756694811	2
ENSG00000126861.4	OMG	17	31303952	17_18	0	0.0229202367190383	5.05152239277691	1.09935708078362e-06	-0.330318857089996	1
ENSG00000185862.6	EVI2B	17	31313661	17_18	0	0.0235126296545302	5.28842117052725	1.18065941662189e-06	0.416055956029247	1
ENSG00000126860.11	EVI2A	17	31322205	17_18	0	0.0238293500146062	5.41264775002188	1.22467078506088e-06	0.451631268004543	1
ENSG00000131242.17	RAB11FIP4	17	31390891	17_18	0	0.0226242419304645	4.93093178681279	1.05925476829668e-06	0.33100832515876	2
ENSG00000172301.10	COPRS	17	31857676	17_19	0	0.0255283385378581	7.80192469767761	1.89113138237709e-06	-1.21636683878038	3
ENSG00000108651.9	UTP6	17	31901865	17_19	0	0.0667288125811485	16.9973594097421	1.07694184320544e-05	-2.29303452405495	1
ENSG00000178691.10	SUZ12	17	31936055	17_19	0	0.0294429817311752	9.28538769698409	2.59584781641487e-06	-1.50922511609899	1
ENSG00000185158.12	LRRC37B	17	32017562	17_19	0	0.0411918840474477	12.1669680883649	4.75873391732584e-06	1.71229399479107	1
ENSG00000126858.16	RHOT1	17	32135975	17_19	0	0.0210966985805995	7.01734044483231	1.4056734480533e-06	-1.24458947245358	1
ENSG00000141314.12	RHBDL3	17	32315243	17_19	0	0.0794531305025571	16.0089673984757	1.20773521707806e-05	3.3290603873542	1
ENSG00000108666.9	C17orf75	17	32359358	17_19	0	0.112809884410111	22.8091505455927	2.44316986321534e-05	-2.54850949852325	1
ENSG00000176658.16	MYO1D	17	32876493	17_19	0	0.0216479910454362	6.62155445277136	1.36105273078166e-06	-0.724768522194857	1
ENSG00000006042.11	TMEM98	17	32925836	17_19	0	0.0214704094618157	6.4924765624184	1.32357365518112e-06	0.60063017877815	2
ENSG00000108700.4	CCL8	17	34319112	17_20	0	0.0297710000025223	7.83676513225121	2.21527502204768e-06	0.906488670987616	1
ENSG00000132141.13	CCT6B	17	34981202	17_21	0	0.0335188723742087	6.36465619045152	2.02563757907919e-06	0.677731386342111	1
ENSG00000005156.11	LIG3	17	34980567	17_21	0	0.034608827045208	6.66302627464605	2.18955471939176e-06	-0.836711928860076	2
ENSG00000198783.5	ZNF830	17	34961084	17_21	0	0.0297511463615542	5.25397754265952	1.48418935843809e-06	0.359573719379771	1
ENSG00000166750.9	SLFN5	17	35243422	17_21	0	0.0324596715823076	6.0653880323269	1.86939083108861e-06	-0.605854504245762	1
ENSG00000172123.12	SLFN12	17	35433192	17_21	0	0.0702573985535907	13.3107449274858	8.87956770367416e-06	1.53513579531889	1
ENSG00000154760.13	SLFN13	17	35448801	17_21	0	0.0473002750485706	9.5839874594034	4.30434724255903e-06	1.06465304806737	2
ENSG00000205045.8	SLFN12L	17	35537613	17_21	0	0.145761938279037	20.3254331024996	2.81307518693978e-05	2.57622321055983	2
ENSG00000108733.9	PEX12	17	35562904	17_21	0	0.0544410872743421	10.9042679461401	5.6366452355592e-06	1.48836489913233	2
ENSG00000270765.5	GAS2L2	17	35756225	17_21	0	0.055868090005166	11.1476714655636	5.91351063242872e-06	1.26702309330033	1
ENSG00000270647.5	TAF15	17	35714195	17_21	0	0.0288398759706118	4.96449070845108	1.35945703762874e-06	0.278065156379822	1
ENSG00000276409.4	CCL14	17	35986638	17_21	0	0.0277440847670999	4.60417436187377	1.21288482290144e-06	-0.169246315367009	1
ENSG00000278023.5	RDM1	17	35931003	17_21	0	0.034545233781677	6.64588332773435	2.17990840352392e-06	-0.827026679111804	1
ENSG00000273611.4	ZNHIT3	17	36486677	17_22	0	0.20272217466866	17.8909532380731	3.44375410406339e-05	-3.64844505336595	1
ENSG00000278259.4	MYO19	17	36549567	17_22	0	0.32681057233507	19.7850381548344	6.13946300067664e-05	-3.80827923367488	1
ENSG00000278535.4	DHRS11	17	36593809	17_22	0	0.122448961411288	16.805404439534	1.95389612385118e-05	-3.46602039742428	1
ENSG00000275700.4	AATF	17	36961440	17_22	0	0.0254823031477571	7.21121829326604	1.74479624198766e-06	-0.770743391397788	1
ENSG00000276234.4	TADA2A	17	37400440	17_22	0	0.0198115384641953	5.00114173066018	9.4077281909898e-07	-0.261906996151685	3
ENSG00000276023.4	DUSP14	17	37490169	17_22	0	0.0228471230351628	6.3151871289413	1.36998288350518e-06	-0.598829203956141	2
ENSG00000275066.4	SYNRG	17	37609027	17_22	0	0.0272079908726015	7.86184244559266	2.03103873508342e-06	-0.952541890644585	1
ENSG00000278053.4	DDX52	17	37627371	17_22	0	0.0250481885595284	7.22752170889815	1.71894952982933e-06	-0.749422381920202	2
ENSG00000278845.4	MRPL45	17	38296938	17_22	0	0.0454542450185973	12.6306184361348	5.45125453514578e-06	1.48281130828448	1
ENSG00000273604.1	EPOP	17	38675699	17_23	0	0.0168354394682262	7.7606074169022	1.24055941438239e-06	0.903280552909863	1
ENSG00000277972.1	CISD3	17	38733726	17_23	0	0.0169879546302789	8.01233101857667	1.2924012592943e-06	0.708571258304575	1
ENSG00000277258.4	PCGF2	17	38750227	17_23	0	0.015584331507948	6.77907352364383	1.00312699737195e-06	1.19212598006084	1
ENSG00000277791.4	PSMB3	17	38752808	17_23	0	0.0258781406578225	11.6408762412823	2.86032997922679e-06	-1.16611842595134	1
ENSG00000276293.4	PIP4K2B	17	38800084	17_23	0	0.0158885695539887	7.23947933414211	1.0921682042498e-06	-0.823209612697762	1
ENSG00000273559.4	CWC25	17	38825619	17_23	0	0.216773494286185	30.9788005743215	6.37629165887175e-05	-3.55693749707802	2
ENSG00000125691.12	RPL23	17	38853897	17_23	0	0.0383181528885034	14.9499144496365	5.43927066172181e-06	-2.22427581397413	1
ENSG00000141750.6	STAC2	17	39226221	17_23	0	0.0238169074140076	10.2628986463569	2.32088063635491e-06	-0.895622993834323	1
ENSG00000125686.11	MED1	17	39451343	17_23	0	0.0120924928690206	4.71571977331281	5.41453576132139e-07	0.477786559803751	2
ENSG00000131748.15	STARD3	17	39637135	17_23	0	0.0875025549377765	25.8492434271818	2.14766216894257e-05	2.98414961289879	1
ENSG00000173991.5	TCAP	17	39663922	17_23	0	0.0121075878620832	4.63881259902677	5.33288052549945e-07	-0.131727135645731	1
ENSG00000141744.3	PNMT	17	39654542	17_23	0	0.0372866621399263	16.4376105495979	5.81955250717394e-06	2.17473602710551	3
ENSG00000141736.13	ERBB2	17	39687509	17_23	0	0.0190186650187453	13.4826726531427	2.43474462815016e-06	3.15308478347428	2
ENSG00000161395.13	PGAP3	17	39696865	17_23	0	0.0124889745857595	7.66127846997304	9.08501035966499e-07	2.08930225872423	1
ENSG00000141738.13	GRB7	17	39738210	17_23	0	0.0146950499786465	6.32247733373034	8.82177029643812e-07	0.657172646476396	1
ENSG00000161405.16	IKZF3	17	39864166	17_23	0	0.0124295956950188	6.73271745493683	7.94593097985727e-07	-1.8140849220051	1
ENSG00000073605.18	GSDMB	17	39920076	17_23	0	0.0146552611297884	6.10667096083654	8.49758422726935e-07	-0.351188177162554	1
ENSG00000172057.9	ORMDL3	17	39928097	17_23	0	0.0122348145253953	5.23868405290094	6.0857904388983e-07	0.777335642444871	2
ENSG00000108344.14	PSMD3	17	39980309	17_23	0	0.0154837936354937	6.61513152273142	9.72552947925545e-07	-0.56280549088387	1
ENSG00000008838.19	MED24	17	40059242	17_23	0	0.10467043438106	27.7744891929054	2.76037130265811e-05	3.41581034067497	3
ENSG00000188895.11	MSL1	17	40121985	17_23	0	0.0128352272162716	5.19199700265566	6.32754716527911e-07	0.344909753361916	1
ENSG00000108352.11	RAPGEFL1	17	40176881	17_23	0	0.0131889709921029	5.43693696512345	6.80867505259359e-07	-0.481691627694675	1
ENSG00000171475.13	WIPF2	17	40219150	17_23	0	0.0121086659202674	4.64327105568312	5.33848136031013e-07	-0.0973252912208475	1
ENSG00000094804.9	CDC6	17	40287379	17_23	0	0.0120970543354092	4.63635171366966	5.32541432597746e-07	-0.0805685289167496	1
ENSG00000141753.6	IGFBP4	17	40442978	17_23	0	0.0406850783821231	15.5887431774764	6.02204027853182e-06	-1.69207556405067	1
ENSG00000131746.12	TNS4	17	40501276	17_23	0	0.0135286311161654	5.65491004094375	7.26401868047511e-07	0.484512188843164	1
ENSG00000073584.18	SMARCE1	17	40648309	17_23	0	0.0122937608531138	4.85231114037612	5.66409851541844e-07	0.46978482603732	1
ENSG00000213424.8	KRT222	17	40665526	17_23	0	0.0124884188563449	5.03352749266977	5.96866629193373e-07	0.540023043603173	1
ENSG00000167920.8	TMEM99	17	40820796	17_24	0	0.0488836854485475	5.96974533946817	2.77087633056547e-06	0.73602431426551	1
ENSG00000186395.7	KRT10	17	40822818	17_24	0	0.0539766505209561	6.90061632373377	3.53664288806645e-06	-0.904426805618911	2
ENSG00000108244.16	KRT23	17	40937124	17_24	0	0.0463548137080314	5.47160108296226	2.40827825144209e-06	-0.338145282828318	2
ENSG00000094796.4	KRT31	17	41397942	17_24	0	0.0427090592048515	4.7044938362814	1.90778884694545e-06	0.257389662511545	1
ENSG00000186847.5	KRT14	17	41586604	17_24	0	0.0523819953918732	6.61873193985716	3.29195755686247e-06	0.875771041863546	1
ENSG00000173812.10	EIF1	17	41688756	17_24	0	0.0464725564882594	5.4953978244613	2.42489589455492e-06	0.449881664882118	2
ENSG00000173805.15	HAP1	17	41707573	17_24	0	0.0432526062659336	4.82284551744182	1.98067413212683e-06	-0.2084093492215	2
ENSG00000131738.10	KRT33B	17	41370206	17_24	0	0.0990331178044594	12.6579114747306	1.19025469362826e-05	1.70343799667412	1
ENSG00000173801.16	JUP	17	41786667	17_25	0	0.0263582642599184	5.20020211659486	1.30147079885864e-06	-0.244116340476681	2
ENSG00000161594.6	KLHL10	17	41835549	17_25	0	0.0267974015667363	5.3537896374849	1.36223295941353e-06	0.488168612318756	2
ENSG00000141698.16	NT5C3B	17	41834813	17_25	0	0.0301350934107749	6.44575198962507	1.84435080717484e-06	-0.760384203726996	3
ENSG00000187595.15	ZNF385C	17	42037812	17_25	0	0.0684424919005089	14.1354338270033	9.18612502340391e-06	1.67438595712499	1
ENSG00000108771.12	DHX58	17	42112878	17_25	0	0.0316530873038889	6.90337964937781	2.07479517968102e-06	-0.940487958119826	1
ENSG00000108774.14	RAB5C	17	42155470	17_25	0	0.0283976827087848	5.89316190772082	1.58901747096368e-06	-0.685543496687327	1
ENSG00000173757.9	STAT5B	17	42276835	17_25	0	0.0291138143484054	6.12486556083394	1.69314076270971e-06	-0.542532305644598	1
ENSG00000126561.16	STAT5A	17	42282841	17_25	0	0.0257505377065647	4.98342702651012	1.21846147433546e-06	-0.187476755873815	1
ENSG00000033627.16	ATP6V0A1	17	42458547	17_25	0	0.0570941327854602	12.4244156764369	6.73542260973662e-06	-1.38262420534721	1
ENSG00000108784.9	NAGLU	17	42534324	17_25	0	0.0802073446456731	15.6399616164934	1.19109724037599e-05	1.91878566990755	1
ENSG00000108786.10	HSD17B1	17	42528916	17_25	0	0.0538933051213776	11.8812711144189	6.07988159098338e-06	-1.98966385807753	3
ENSG00000131462.7	TUBG1	17	42608857	17_25	0	0.122070766242123	19.6683865044593	2.27970053679863e-05	2.68717029920454	2
ENSG00000037042.8	TUBG2	17	42659763	17_25	0	0.0821009198303836	15.8614179345242	1.23648094555402e-05	-2.32317712992117	1
ENSG00000068137.14	PLEKHH3	17	42683631	17_25	0	0.0283007817975022	5.86135140587311	1.57504725855122e-06	-0.869634586966092	1
ENSG00000184451.5	CCR10	17	42683631	17_25	0	0.0283007817975022	5.86135140587311	1.57504725855122e-06	0.869634586966092	1
ENSG00000108797.11	CNTNAP1	17	42683433	17_25	0	0.0611659455385176	13.0731289538136	7.5925320800526e-06	-2.09995644498601	1
ENSG00000108799.12	EZH1	17	42745452	17_25	0	0.0295518931126567	6.26379206220762	1.75759996868785e-06	1.2497627207362	1
ENSG00000131477.10	RAMP2	17	42758831	17_25	0	0.0248128564804612	4.63881849470502	1.09290280434517e-06	-0.248223501201607	1
ENSG00000131480.8	AOC2	17	42844639	17_25	0	0.0262994653930279	5.17943426988604	1.29338149543602e-06	-0.728383901396755	1
ENSG00000266967.6	AARSD1	17	42969246	17_25	0	0.0540754595477675	11.9126564460089	6.11654581128208e-06	2.12740634590701	1
ENSG00000267060.5	PTGES3L	17	42985119	17_25	0	0.0297536964063373	6.32710700888345	1.78748951815195e-06	-0.497614472552184	1
ENSG00000068079.7	IFI35	17	43007284	17_25	0	0.0266008660056575	5.28533460740117	1.33495202801556e-06	0.115431432357336	1
ENSG00000108828.15	VAT1	17	43024671	17_25	0	0.0656308981041076	13.7376502471258	8.56087585748858e-06	-2.62722900586256	1
ENSG00000108830.9	RND2	17	43024814	17_25	0	0.0653482971548157	13.6968793656908	8.49871572649334e-06	2.6241735828571	1
ENSG00000012048.20	BRCA1	17	43169829	17_25	0	0.086109282237068	16.3146888955219	1.333908876654e-05	2.83113646273031	1
ENSG00000188554.13	NBR1	17	43169829	17_25	0	0.0887675365152031	16.6047371799281	1.39953437583758e-05	-2.85302365422866	2
ENSG00000184988.8	TMEM106A	17	43216063	17_25	0	0.0298424891128152	6.3548413494115	1.80068254033955e-06	0.489842416810221	1
ENSG00000175906.4	ARL4D	17	43398890	17_25	0	0.0258625716556129	5.02376344704925	1.23366795922976e-06	0.000970595942956793	1
ENSG00000067596.10	DHX8	17	43483366	17_25	0	0.039909299775075	9.06587951148714	3.43543271946534e-06	1.27328843805071	1
ENSG00000175832.12	ETV4	17	43579424	17_25	0	0.0263710964511819	5.2047187078854	1.303235335336e-06	-0.220471579190633	1
ENSG00000167941.2	SOST	17	43695445	17_26	0	0.0337496943335344	6.40820297056247	2.05354157393542e-06	-0.946617674337186	2
ENSG00000108861.8	DUSP3	17	43779662	17_26	0	0.0283149508137939	4.90489759702686	1.3186913367754e-06	0.289410562318046	1
ENSG00000231256.7	C17orf105	17	43779844	17_26	0	0.0341381243245444	6.51506036997414	2.11181318380609e-06	0.850487658257233	2
ENSG00000108852.14	MPP2	17	43923182	17_26	0	0.0693811272012314	13.0525203512223	8.59870653435135e-06	-1.75788968452551	1
ENSG00000161653.10	NAGS	17	43997395	17_26	0	0.0278019591011542	4.76642005005359	1.25824469977128e-06	0.119269326951066	2
ENSG00000091947.9	TMEM101	17	44024029	17_26	0	0.0349927407571723	6.95488703132653	2.31081637405409e-06	-0.831318041888621	1
ENSG00000161654.9	LSM12	17	44068083	17_26	0	0.0882249992221285	15.5235284378777	1.30040760777498e-05	-1.82397456715665	1
ENSG00000108840.15	HDAC5	17	44124110	17_26	0	0.0285432343009829	5.01890313905973	1.36022074319794e-06	0.347136090874665	1
ENSG00000004939.13	SLC4A1	17	44268611	17_26	0	0.0723522820756767	13.785662978565	9.47059549578751e-06	1.69196544970862	1
ENSG00000013306.15	SLC25A39	17	44321434	17_26	0	0.0506403219100455	10.1006650767731	4.85672848889406e-06	-1.04159920723709	3
ENSG00000030582.17	GRN	17	44352876	17_26	0	0.100843008651461	16.2295079245552	1.55399115824918e-05	2.01635774862982	1
ENSG00000005961.17	ITGA2B	17	44388675	17_26	0	0.0334010803521417	6.27021832214367	1.98856858280058e-06	0.765389445346244	1
ENSG00000180336.17	MEIOC	17	44665849	17_26	0	0.0307914619387919	5.80743284823036	1.69789919584853e-06	-0.67463010068782	1
ENSG00000180329.13	CCDC43	17	44693139	17_26	0	0.0302939407580838	5.76689552704486	1.65880468157728e-06	-0.657398357171826	1
ENSG00000161692.17	DBF4B	17	44708802	17_26	0	0.660914372967249	19.4974129154903	0.00012235439745841	3.8901067190571	1
ENSG00000182963.9	GJC1	17	44829928	17_26	0	0.0287107380291081	5.32080057264366	1.45050334554682e-06	0.847274949168088	1
ENSG00000131097.6	HIGD1B	17	44846064	17_26	0	0.0299690799984249	5.77561079379043	1.64349628666393e-06	-0.966182521204404	1
ENSG00000108883.12	EFTUD2	17	44899568	17_26	0	0.0316309511743117	7.4693736726368	2.24333346571207e-06	-1.99495667483099	2
ENSG00000186185.13	KIF18B	17	44947242	17_26	0	0.0377015419173666	7.8261748665261	2.80159953458074e-06	-1.15578895008293	1
ENSG00000172992.11	DCAKD	17	45060388	17_27	0	0.0208842917894254	8.06770084583882	1.59980457789069e-06	-1.42295536474325	2
ENSG00000181513.14	ACBD4	17	45111681	17_27	0	0.0260621828471395	10.3878009738861	2.57058402515347e-06	1.8803855995016	2
ENSG00000186834.3	HEXIM1	17	45165327	17_27	0	0.256408572111249	32.58749776374	7.93379457479167e-05	-3.75702867279233	1
ENSG00000184922.13	FMNL1	17	45217444	17_27	0	0.027513529746554	11.4372881761775	2.98790490187024e-06	2.10230286017027	2
ENSG00000159314.11	ARHGAP27	17	45434069	17_27	0	0.0158063660499512	7.66147706789508	1.14985198179282e-06	-2.3745048359564	2
ENSG00000120088.14	CRHR1	17	45760551	17_27	0	0.0186243534524528	10.351337905561	1.8305225684018e-06	-3.04452721673716	1
ENSG00000120071.13	KANSL1	17	46225515	17_27	0	0.0306042484282019	13.6273371977059	3.95995378770455e-06	-3.75917617106717	1
ENSG00000176681.14	LRRC37A	17	46494702	17_27	0	0.0643583332539786	21.9700961270842	1.34256135529428e-05	-3.57775296106165	1
ENSG00000238083.7	LRRC37A2	17	46494702	17_27	0	0.0643583332539786	21.9700961270842	1.34256135529428e-05	-3.57775296106165	1
ENSG00000108379.9	WNT3	17	46830897	17_27	0	0.0148934799999579	5.33064810437588	7.53830313235493e-07	-0.807276679556261	2
ENSG00000108433.16	GOSR2	17	46923932	17_27	0	0.219385747775667	28.8609364677566	6.01196198986384e-05	-2.98446730849191	1
ENSG00000259207.7	ITGB3	17	47254031	17_27	0	0.0151049758058501	4.85515558490865	6.96338780110552e-07	0.287094573602136	1
ENSG00000178852.15	EFCAB13	17	47323969	17_27	0	0.016134242277399	5.55363436763497	8.50791720385045e-07	-0.642561415062295	2
ENSG00000108424.9	KPNB1	17	47649679	17_27	0	0.0295721983840346	10.9986088995876	3.08829491945359e-06	-1.28658357404872	1
ENSG00000198933.9	TBKBP1	17	47694450	17_27	0	0.0207586245279682	7.91875991453544	1.56082116820455e-06	1.0531346876816	1
ENSG00000073861.2	TBX21	17	47733376	17_27	0	0.0202089412851454	7.50216033204183	1.43955181129513e-06	-0.901242456396958	1
ENSG00000256762.1	STH	17	45999299	17_27	0	0.0442336866875899	15.5723390640244	6.54040113894085e-06	-3.9718807720792	1
ENSG00000006025.11	OSBPL7	17	47821691	17_28	0	0.0126408267944461	5.94158848262701	7.13141066985357e-07	1.47985785474062	2
ENSG00000159111.12	MRPL10	17	47831039	17_28	0	0.0120462524992681	5.34859235061659	6.11770960056033e-07	-0.514092004396934	2
ENSG00000141294.9	LRRC46	17	47833250	17_28	0	0.0209477030035135	10.2713813811105	2.04297315375644e-06	1.19079947577437	1
ENSG00000141295.13	SCRN2	17	47840239	17_28	0	0.0126489359885958	5.8101732533145	6.97815279095943e-07	0.709331221672159	2
ENSG00000167182.13	SP2	17	47894906	17_28	0	0.0120498995938543	5.40744949362405	6.18690285202986e-07	1.12693893219233	2
ENSG00000108439.9	PNPO	17	47949891	17_28	0	0.0116145141774471	4.78867943485747	5.28097620420075e-07	-0.168248357116836	1
ENSG00000167183.2	PRR15L	17	47957814	17_28	0	0.0151404584420368	7.0998508503618	1.02067069963883e-06	-0.866482074112863	1
ENSG00000108465.14	CDK5RAP3	17	47966158	17_28	0	0.0125609661531956	5.6824642241948	6.77730689785752e-07	0.133028280070733	3
ENSG00000005243.9	COPZ2	17	48038166	17_28	0	0.030955048343268	14.2487785086738	4.18799851467475e-06	1.94809156465261	1
ENSG00000108468.14	CBX1	17	48101411	17_28	0	0.0162301953955663	8.03399046173691	1.23809068725295e-06	1.12737213575119	1
ENSG00000002919.14	SNX11	17	48102870	17_28	0	0.0335735315238968	15.3435700585791	4.89126106696694e-06	2.87839905771826	2
ENSG00000141293.15	SKAP1	17	48429317	17_28	0	0.0124757053475548	5.63020645558143	6.66940093675676e-07	-0.367752212308734	2
ENSG00000136436.14	CALCOCO2	17	48830866	17_28	0	0.016548731666314	10.1644700326634	1.59715421011448e-06	2.05689824324948	2
ENSG00000159199.13	ATP5G1	17	48900991	17_28	1	0.207657187457293	19.9035124079207	3.92440742052654e-05	3.93649760888337	1
ENSG00000159202.17	UBE2Z	17	48908229	17_28	1	0.0208194380210996	14.5688695709522	2.87999845297027e-06	3.44491687646637	2
ENSG00000159210.9	SNF8	17	48940707	17_28	1	0.294697637090117	20.7159926845224	5.79668631582911e-05	4.01778142433557	1
ENSG00000167083.6	GNGT2	17	49210289	17_28	0	0.0115229920226237	4.71291550194343	5.15646781482688e-07	0.0871537121902802	1
ENSG00000108798.8	ABI3	17	49210289	17_28	0	0.0115229920226237	4.71291550194343	5.15646781482688e-07	0.0871537121902802	1
ENSG00000173868.11	PHOSPHO1	17	49131394	17_28	0	0.0196246693372397	9.75136271646763	1.81704237545495e-06	-1.26153420770583	2
ENSG00000167085.11	PHB	17	49415225	17_28	0	0.0122899066043871	5.47099443720171	6.38428480092011e-07	0.486561117166319	1
ENSG00000064300.8	NGFR	17	49046462	17_28	0	0.0133191033721151	6.92564528090644	8.75855840549517e-07	1.10492619323741	1
ENSG00000182575.7	NXPH3	17	49575030	17_29	0	0.0207687349335235	8.12153708871484	1.60156906747468e-06	-0.943779160342954	2
ENSG00000121067.17	SPOP	17	49678379	17_29	0	0.0208658286756739	8.16479114255029	1.61762598181806e-06	-0.88742378019185	1
ENSG00000121073.13	SLC35B1	17	49709799	17_29	0	0.0212618027272858	8.33913818178202	1.68352143922811e-06	0.972241626317222	1
ENSG00000108813.10	DLX4	17	49969107	17_29	0	0.0142871414500901	4.65748600941333	6.31821354548168e-07	-0.0790254401449847	1
ENSG00000064195.7	DLX3	17	49995132	17_29	0	0.016606211010426	6.04925904958875	9.5382814176304e-07	0.597762280117059	2
ENSG00000005884.17	ITGA3	17	50055949	17_29	0	0.0217689264540694	8.55777170454918	1.76886669749755e-06	-1.088750631722	1
ENSG00000005882.11	PDK2	17	50094731	17_29	0	0.0270344137549187	10.5694975798037	2.71311808763958e-06	1.24179630133443	1
ENSG00000108823.15	SGCA	17	50164371	17_29	0	0.017349457153823	6.45463330886329	1.06329767025354e-06	-0.69479601283438	1
ENSG00000108821.13	COL1A1	17	50201146	17_29	0	0.0145349295562879	4.81652352947311	6.64728063646241e-07	-0.258657993963194	1
ENSG00000167105.7	TMEM92	17	50270915	17_29	0	0.0414453108710512	14.5528299818164	5.72690862578035e-06	-1.57274474612443	1
ENSG00000015532.9	XYLT2	17	50345953	17_29	0	0.0396027608479235	14.1276963570212	5.31244212916302e-06	-1.88653111366889	1
ENSG00000167107.12	ACSF2	17	50426058	17_29	0	0.0173995903920241	6.48130776833319	1.07077707869159e-06	-0.411941186566379	2
ENSG00000136457.9	CHAD	17	50465793	17_29	0	0.0207862940765537	8.1293100449223	1.60445725548564e-06	0.850623139643865	1
ENSG00000136444.9	RSAD1	17	50478429	17_29	0	0.0149713387900128	5.09017482431251	7.23586963246325e-07	-0.504318020972506	2
ENSG00000136449.13	MYCBPAP	17	50508373	17_29	0	0.0176181911287854	6.5970062750822	1.10358454805631e-06	-1.03909861453123	2
ENSG00000049283.17	EPN3	17	50518073	17_29	0	0.025748853672551	10.1166933413491	2.47339729672486e-06	1.32127950459671	1
ENSG00000006282.20	SPATA20	17	50541929	17_29	0	0.0158689120473228	5.62879829550264	8.48125724790177e-07	-0.369416413771301	2
ENSG00000006283.17	CACNA1G	17	50559173	17_29	0	0.026290436832161	10.3097615325852	2.57361642195137e-06	1.12603027921793	1
ENSG00000154945.6	ANKRD40	17	50707739	17_29	0	0.0419259922402949	14.6606094642154	5.83623500859007e-06	1.6684352241321	2
ENSG00000108848.15	LUC7L3	17	50719191	17_29	0	0.0189400216324218	7.26711297569463	1.30689224030944e-06	0.904626748062882	1
ENSG00000239672.7	NME1	17	51153191	17_29	0	0.0584521518304351	17.779079600066	9.86750090381938e-06	-2.43344435233368	3
ENSG00000243678.11	NME2	17	51173900	17_29	0	0.0422949829041617	14.7423697990146	5.92043410068699e-06	2.16723865851736	1
ENSG00000011260.13	UTP18	17	51262740	17_29	0	0.0570653463583331	17.5532642699481	9.51103425135249e-06	2.31905180194159	2
ENSG00000166260.10	COX11	17	54968815	17_32	0	0.0397084491630734	13.3209974016875	5.02246670204847e-06	-1.74504667872159	1
ENSG00000166263.13	STXBP4	17	54966723	17_32	0	0.0180717583323712	6.00083987043055	1.0296979427038e-06	1.22126125575691	2
ENSG00000108960.7	MMD	17	55393744	17_32	0	0.250655457495167	31.1453171357693	7.41254459398993e-05	-3.06956963060107	1
ENSG00000141179.13	PCTP	17	55751317	17_33	0	0.0262041346245071	4.62518684070585	1.15079111488402e-06	0.156695433974726	1
ENSG00000153933.9	DGKE	17	56834978	17_33	0	0.0274352034530656	5.05196963086903	1.31603158682847e-06	0.348890107963417	1
ENSG00000121060.16	TRIM25	17	56911617	17_33	0	0.0317575341401276	6.4135589080824	1.93394116849111e-06	-0.700595649617841	1
ENSG00000121058.4	COIL	17	56960701	17_33	0	0.0265354357281813	4.74196018365457	1.19476233577319e-06	0.200495374078958	1
ENSG00000121057.12	AKAP1	17	57083035	17_33	0	0.026973356475134	4.89412060365151	1.2534501193964e-06	-0.211252738250367	2
ENSG00000180891.12	CUEDC1	17	57955592	17_34	0	0.0117635165286527	4.61168424287609	5.15103057559013e-07	-0.0377674965838957	1
ENSG00000121053.5	EPX	17	58200950	17_34	0	0.0355104542409572	16.6004590844694	5.59723734497363e-06	-2.47318516520634	1
ENSG00000005379.15	TSPOAP1	17	58328497	17_34	0	0.0118648018453803	4.8860633945121	5.50448868947875e-07	-0.555752091409125	1
ENSG00000108389.9	MTMR4	17	58517099	17_34	0	0.0157610681582687	6.81522130860523	1.01991271728111e-06	0.223859067081147	1
ENSG00000108387.14	SEPT4	17	58540669	17_34	0	0.231183674274978	29.4512012125232	6.46483688270077e-05	4.26838103602973	1
ENSG00000121101.15	TEX14	17	58690513	17_34	0	0.0248796712227753	10.5186879699344	2.48486961760506e-06	-2.02444302031153	2
ENSG00000108384.14	RAD51C	17	58692526	17_34	0	0.174438247541937	18.9657159166026	3.14129232217701e-05	-4.20596549838192	1
ENSG00000108395.13	TRIM37	17	59106801	17_34	0	0.0181742902847554	7.70523466962146	1.32966037712321e-06	0.419700469104533	1
ENSG00000182628.12	SKA2	17	59155371	17_34	0	0.144918890698225	29.3258532685089	4.03527424034944e-05	3.13909085935444	1
ENSG00000167447.12	SMG8	17	59209673	17_34	0	0.0119684754146318	5.39561075419751	6.13164270671071e-07	0.937794259269575	1
ENSG00000153982.10	GDPD1	17	59220877	17_34	0	0.0224609075278827	12.1522378417775	2.5916774950246e-06	2.67770430226493	2
ENSG00000175155.8	YPEL2	17	59331546	17_34	0	0.0216001023361838	9.86493467542458	2.02324007794431e-06	1.07283053992337	1
ENSG00000167419.10	LPO	17	58219007	17_34	0	0.0349976256409646	14.93940451717	4.96442855533576e-06	-1.87495497581475	1
ENSG00000141367.11	CLTC	17	59619369	17_35	0	0.0240087282337759	6.69666751339837	1.52660011015341e-06	0.634838236989979	1
ENSG00000062716.12	VMP1	17	59707167	17_35	0	0.0242201103199935	6.8745334298575	1.58094492935331e-06	0.672732672423983	1
ENSG00000141378.14	PTRH2	17	59707167	17_35	0	0.0242201103199935	6.8745334298575	1.58094492935331e-06	-0.672732672423983	1
ENSG00000108443.13	RPS6KB1	17	59895488	17_35	0	0.0279259693616238	7.94336970859298	2.10625248400291e-06	0.476497568827804	1
ENSG00000189050.15	RNFT1	17	59964722	17_35	0	0.0351304494981315	10.0844498464074	3.36382437993178e-06	1.02437112823073	1
ENSG00000068097.14	HEATR6	17	60078969	17_35	0	0.0198083403298718	5.19369238044949	9.76836117668447e-07	-0.491138761539457	2
ENSG00000167434.9	CA4	17	60152787	17_35	0	0.0469394813513615	13.2914759718817	5.92391603063304e-06	-1.74802187922336	1
ENSG00000121068.13	TBX2	17	61399054	17_36	0	0.037295816240446	6.39071159842252	2.26311556828323e-06	0.879748830248592	1
ENSG00000253506.2	NACA2	17	61590991	17_36	0	0.0331510400432625	5.29174433614917	1.66568704671935e-06	0.484673848285844	2
ENSG00000136492.8	BRIP1	17	61784721	17_36	0	0.03137183776681	4.7777799579242	1.42319202534718e-06	0.260541969518997	1
ENSG00000108510.9	MED13	17	62065537	17_36	0	0.0682799412364554	12.0703803597291	7.82548910598348e-06	-1.79826013154855	1
ENSG00000173838.11	MARCH10	17	62709132	17_36	0	0.0327824108642308	5.18752940789209	1.61472607170473e-06	-0.470452654317883	1
ENSG00000170921.15	TANC2	17	63009712	17_36	0	0.0309009939201781	4.63694781831323	1.36051098902258e-06	0.0440728946574538	2
ENSG00000008283.15	CYB561	17	63437960	17_36	0	0.0371832948507802	6.36249587755293	2.24632598607953e-06	-0.730478692472812	1
ENSG00000136485.14	DCAF7	17	63545342	17_37	0	0.0459682374590075	11.7029442890451	5.10799409453617e-06	1.93415503984613	1
ENSG00000198909.7	MAP3K3	17	63620743	17_37	0	0.0291040966114365	7.44045152995979	2.05613114719858e-06	1.12572551540906	2
ENSG00000136490.8	LIMD2	17	63701329	17_37	0	0.031739591911367	8.24515744623867	2.48483576016051e-06	-1.22992571391754	1
ENSG00000266173.6	STRADA	17	63741862	17_37	0	0.0410132110214785	10.5759111079774	4.11849896518995e-06	-1.843797277738	1
ENSG00000198231.12	DDX42	17	63772941	17_37	0	0.0324138059501974	8.41779672759973	2.59075209989389e-06	-1.25929588500253	1
ENSG00000087191.12	PSMC5	17	63827364	17_37	0	0.0432617903811954	11.0581418719658	4.54238606572954e-06	1.88444562075951	2
ENSG00000108592.16	FTSJ3	17	63822711	17_37	0	0.0414825020649987	10.6696499809759	4.20254635834944e-06	1.85628867345102	2
ENSG00000108604.15	SMARCD2	17	63842283	17_37	0	0.030279303738322	7.80567810132919	2.24416052444706e-06	1.19480405972913	1
ENSG00000007312.12	CD79B	17	63932631	17_37	0	0.0237447735714291	5.67570768772454	1.27963305325432e-06	0.952139168878186	2
ENSG00000007314.12	SCN4A	17	63973168	17_37	0	0.0274577603109326	6.97405939152678	1.81822718971829e-06	0.819406811830624	1
ENSG00000108622.10	ICAM2	17	64021964	17_37	0	0.0227860978912171	5.31956795539855	1.15091623626249e-06	-0.414248061127265	1
ENSG00000136478.7	TEX2	17	64262312	17_37	0	0.0260186243898639	6.53316346030221	1.6140064011013e-06	0.685212399975869	2
ENSG00000256525.6	POLG2	17	64497225	17_37	0	0.0228299862418583	5.48229611025037	1.18840791479908e-06	0.624231032184051	1
ENSG00000258890.6	CEP95	17	64506317	17_37	0	0.162941273815398	22.9527270736833	3.55109913492768e-05	-2.6757959973498	1
ENSG00000108654.13	DDX5	17	64506317	17_37	0	0.162941273815398	22.9527270736833	3.55109913492768e-05	2.6757959973498	1
ENSG00000120063.9	GNA13	17	65056226	17_37	0	0.150069918442554	18.9772129634168	2.70410452314603e-05	3.61099168901663	1
ENSG00000173826.14	KCNH6	17	63524236	17_37	0	0.0285903082969254	7.40724192895441	2.01081800241857e-06	-0.927344552318739	1
ENSG00000168646.12	AXIN2	17	65552563	17_39	0	0.0192275630131816	14.2213942515956	2.59635346386993e-06	-1.61604234577454	1
ENSG00000154240.16	CEP112	17	66192058	17_39	0	0.0077255907400744	5.79426357314609	4.25037590974457e-07	0.597247997912912	1
ENSG00000091583.10	APOH	17	66256717	17_39	0	0.00721784239028378	5.16726583297412	3.5413234557346e-07	0.324538921664413	1
ENSG00000075429.8	CACNG5	17	66801017	17_39	0	0.00822501006645238	6.37211924760613	4.97642805182356e-07	-0.656824644036768	2
ENSG00000154229.11	PRKCA	17	66806426	17_39	0	0.00803518608949339	6.15671147974071	4.6972333731211e-07	0.609048423253256	1
ENSG00000171634.16	BPTF	17	67825050	17_39	0	0.00825409918375231	6.40469032360261	5.01955498321603e-07	-0.699911852049643	1
ENSG00000186665.9	C17orf58	17	67996676	17_39	0	0.00748568915692727	5.50330785406073	3.91158699656043e-07	-0.528452930766345	1
ENSG00000182481.8	KPNA2	17	68035083	17_39	0	0.0119374911414303	9.81118844251633	1.1120698752297e-06	-1.14778666965385	1
ENSG00000196704.11	AMZ2	17	68226919	17_39	0	0.00839830855297496	6.56449085786244	5.23468160404794e-07	-0.678953131179088	2
ENSG00000070540.12	WIPI1	17	68457269	17_39	0	0.0300635263826214	18.3720716618673	5.24439565041074e-06	-1.86796943419333	2
ENSG00000108946.14	PRKAR1A	17	68512233	17_39	0	0.0327648373147228	19.1734606900839	5.9649378099739e-06	-1.9030688995206	1
ENSG00000141338.13	ABCA8	17	68883786	17_39	0	0.00948217170314081	7.68466361734058	6.91878880158212e-07	0.83426470274853	1
ENSG00000154258.16	ABCA9	17	69061028	17_39	0	0.0126923796035251	10.3778289922542	1.2506821723747e-06	-1.23596902030207	2
ENSG00000154262.12	ABCA6	17	69141997	17_39	0	0.00845754658780085	6.62934249080742	5.32368379218096e-07	-0.735728768112498	2
ENSG00000154265.15	ABCA5	17	69327014	17_39	0	0.00876894785170379	6.96297759126572	5.7974883106773e-07	0.734126972907579	1
ENSG00000108878.4	CACNG1	17	67044491	17_39	0	0.00866902134178693	6.85722219832858	5.64437281212001e-07	0.697496519833487	1
ENSG00000153822.13	KCNJ16	17	70053099	17_40	0	0.0235803489004871	5.11510261154268	1.14525441274966e-06	0.0275943753612587	2
ENSG00000180616.8	SSTR2	17	73164991	17_41	0	0.0107946639307898	4.87695404613304	4.99867828233651e-07	0.249239094818558	1
ENSG00000166685.11	COG1	17	73193043	17_41	0	0.0105324971464686	4.64990047788989	4.65020827538866e-07	-0.126127209915543	1
ENSG00000141219.15	C17orf80	17	73231917	17_41	0	0.011137641417124	5.16584325602541	5.46300820398026e-07	-0.38166131060879	2
ENSG00000196169.14	KIF19	17	74325789	17_41	0	0.0113953533073328	5.37714512572931	5.81804330622381e-07	-0.421994112025507	1
ENSG00000167851.13	CD300A	17	74467827	17_41	0	0.0147650919211653	7.77181395034096	1.08957203299511e-06	0.925061949733735	1
ENSG00000167850.3	CD300C	17	74563338	17_41	0	0.020314841937494	10.7266190543178	2.06906293902445e-06	-1.4692072464617	1
ENSG00000172794.19	RAB37	17	74670674	17_41	0	0.0130094494319123	6.60124832438082	8.15421924680758e-07	-0.686019146259818	2
ENSG00000186074.18	CD300LF	17	74713056	17_42	0	0.0121602043970803	5.33278249546169	6.15732592244309e-07	0.380520050891751	1
ENSG00000161513.11	FDXR	17	74872953	17_42	0	0.0126588252330218	5.70416824195206	6.85619446577265e-07	0.538040371217046	1
ENSG00000167861.15	HID1	17	74972059	17_42	0	0.011730186964459	5.00008449462042	5.56903150078714e-07	-0.171838780029971	1
ENSG00000125449.6	ARMC7	17	75109782	17_42	0	0.29631932477217	35.8912798318091	0.00010098254624063	3.97770991520311	2
ENSG00000125458.6	NT5C	17	75131329	17_42	0	0.0545314189991351	19.2909648725354	9.98845105643693e-06	-2.82517212044962	1
ENSG00000188612.11	SUMO2	17	75182216	17_42	0	0.0565302510154043	19.628137014201	1.05355543437734e-05	2.91626223192581	1
ENSG00000125450.10	NUP85	17	75201592	17_42	0	0.0112312114276815	4.59856408035655	4.90395235859266e-07	-0.417823944388878	1
ENSG00000125447.16	GGA3	17	75261905	17_42	0	0.0280202101055175	13.0676512873053	3.47669282227094e-06	-2.31318053722056	1
ENSG00000125445.10	MRPS7	17	75261905	17_42	0	0.0342266849487328	14.9309488927307	4.85232233556585e-06	2.34813496106889	2
ENSG00000177728.16	TMEM94	17	75440913	17_42	0	0.0175695946784458	8.73669727110903	1.45749283011137e-06	-0.889585118524695	1
ENSG00000182173.12	TSEN54	17	75516041	17_42	0	0.0129855508308611	5.93959817143332	7.32343511745732e-07	-0.317606437191235	2
ENSG00000073350.13	LLGL2	17	75525168	17_42	0	0.0116356856791968	4.92539710069591	5.44165028854753e-07	0.408024858227857	3
ENSG00000266714.6	MYO15B	17	75591977	17_42	0	0.0129510045823877	5.91509275415069	7.27381771057691e-07	0.725617851122559	1
ENSG00000108469.14	RECQL5	17	75666997	17_42	0	0.0195618272692234	9.73195296586707	1.80761866832353e-06	1.1165475443515	2
ENSG00000132470.13	ITGB4	17	75721021	17_42	0	0.0135198036084491	6.31244156294614	8.10336032025326e-07	-0.565932769903561	2
ENSG00000108479.11	GALK1	17	75765315	17_42	0	0.0894551183032915	23.9789772726752	2.0367290004739e-05	2.69847303958864	2
ENSG00000132475.10	H3F3B	17	75786110	17_42	0	0.0146850676471203	7.07694414704152	9.86777222641873e-07	1.04029008738424	1
ENSG00000092929.11	UNC13D	17	75844486	17_42	0	0.0117490119574759	5.01493383610884	5.59453442017445e-07	-0.464545812238107	2
ENSG00000132471.11	WBP2	17	75855372	17_42	0	0.134529507737959	27.9135714320095	3.56558140484684e-05	-2.65975331246086	1
ENSG00000132481.6	TRIM47	17	75878689	17_42	0	0.181396881664474	30.8595924114793	5.31517293613533e-05	-3.25619756508285	1
ENSG00000141569.10	TRIM65	17	75896333	17_42	0	0.0112464493929316	4.61108804836438	4.92397960294363e-07	0.364797444189888	1
ENSG00000204316.12	MRPL38	17	75872504	17_42	0	0.0120619051599213	5.257786164752	6.02165993186207e-07	0.0571937853743424	3
ENSG00000161533.11	ACOX1	17	75975818	17_42	0	0.0473590108814449	17.9671790537044	8.07941499376418e-06	-2.11012521102057	2
ENSG00000257949.6	TEN1	17	75978865	17_42	0	0.0285823767948502	13.2526821062652	3.59666109785261e-06	-1.70309763685978	3
ENSG00000250506.7	CDK3	17	76000806	17_42	0	0.0435470782020425	17.1810651157222	7.1040580545466e-06	-2.05858488248961	1
ENSG00000167880.7	EVPL	17	76017487	17_42	0	0.0291906430368752	13.4486225256891	3.72751039219383e-06	-1.58487217024099	1
ENSG00000185262.8	UBALD2	17	76272538	17_42	0	0.0458550952109964	17.6646519340498	7.69112873682528e-06	2.11948677292959	1
ENSG00000129646.14	QRICH2	17	76307289	17_42	0	0.0188456687987316	9.38625088796435	1.67958160519927e-06	1.30742826212978	1
ENSG00000176170.13	SPHK1	17	76326640	17_42	0	0.0177995784052216	8.85721369875441	1.49693945652958e-06	-1.18032181305716	1
ENSG00000129673.9	AANAT	17	76485140	17_43	0	0.0250988446880107	11.3077114455742	2.69479569825963e-06	1.30659944343131	1
ENSG00000129667.12	RHBDF2	17	76502260	17_43	0	0.0139703160003948	5.87031833533699	7.78691222465004e-07	0.74977793210457	1
ENSG00000214140.10	PRCD	17	76544835	17_43	0	0.0212736017877865	9.745172483757	1.96846615747299e-06	-1.26912410563806	1
ENSG00000284526.1	RP11-666A8.13	17	76570050	17_43	0	0.0137068670576199	5.6987659947116	7.41679749729362e-07	0.553494040839495	2
ENSG00000070731.10	ST6GALNAC2	17	76586796	17_43	0	0.0138960436458399	5.8405480230408	7.70623352549411e-07	-0.542119797096608	1
ENSG00000070526.14	ST6GALNAC1	17	76643448	17_43	0	0.0157859907259252	6.94271234308313	1.04063495946255e-06	-1.16572199623641	2
ENSG00000182534.13	MXRA7	17	76681074	17_43	0	0.0133081816320821	5.41737536437876	6.84549795080798e-07	-0.554038067241912	4
ENSG00000184640.17	SEPT9	17	77280511	17_43	0	0.0153603756104179	6.77839507295407	9.88612529257872e-07	-0.715695109395408	1
ENSG00000167895.14	TMC8	17	78135779	17_43	0	0.0129088609834002	5.16082546699811	6.32564030014528e-07	-0.360470854237444	1
ENSG00000141524.15	TMC6	17	78130505	17_43	0	0.0238489738446668	10.9635945442268	2.48267608128522e-06	-1.34477320287075	1
ENSG00000108639.7	SYNGR2	17	78168844	17_43	0	0.0411533219650466	15.8886759277387	6.20854740929866e-06	-1.72004192271889	1
ENSG00000167900.11	TK1	17	78187152	17_43	0	0.0121730173239413	4.60625667090679	5.32407017351911e-07	0.00502132008649456	1
ENSG00000183077.15	AFMID	17	78187152	17_43	0	0.0121730173239413	4.60625667090679	5.32407017351911e-07	0.00502132008649456	1
ENSG00000204278.12	TMEM235	17	78228205	17_43	0	0.0154709298973094	6.85629143604909	1.00717070360848e-06	-0.773326790770218	2
ENSG00000187775.16	DNAH17	17	78568232	17_44	0	0.0384594747502424	9.4458218528256	3.44937567219311e-06	1.10896047035453	1
ENSG00000055483.19	USP36	17	78797803	17_44	0	0.0460380865746315	11.1284578815519	4.86462814896814e-06	1.27321029296985	1
ENSG00000178404.9	CEP295NL	17	78902353	17_44	0	0.0254282601633205	5.59213516954748	1.35018010178419e-06	0.711378898169406	2
ENSG00000171302.16	CANT1	17	79024726	17_44	0	0.0284798877749518	6.64577997272497	1.79713883476926e-06	0.992328443418729	1
ENSG00000173918.14	C1QTNF1	17	79022318	17_44	0	0.133094950080247	21.2353033832888	2.68359790704127e-05	2.78616455990942	1
ENSG00000167280.16	ENGASE	17	79082369	17_44	0	0.0252942140767849	5.54302492693033	1.33126777127111e-06	0.614615296460445	2
ENSG00000173894.10	CBX2	17	80230373	17_45	0	0.0373652817446788	13.3213034694485	4.72620309294053e-06	1.48367515613759	1
ENSG00000141570.10	CBX8	17	79780274	17_45	0	0.109922183667012	23.1177309184331	2.41283680280727e-05	-2.33545997495954	1
ENSG00000167291.15	TBC1D16	17	79952494	17_45	0	0.100427540379053	22.4727801108897	2.14292526635139e-05	-2.25171449077753	2
ENSG00000141519.14	CCDC40	17	80036154	17_45	0	0.0167445303411812	5.94896653721263	9.45827405391562e-07	0.583296746477912	3
ENSG00000171298.12	GAA	17	80100753	17_45	0	0.0146514111423567	4.71124757632667	6.55409571338172e-07	0.0304408629947682	3
ENSG00000141527.16	CARD14	17	80170310	17_45	0	0.0150411179486855	4.98338850082764	7.11708674918547e-07	0.258240068804439	1
ENSG00000181045.14	SLC26A11	17	80220032	17_45	0	0.0514180508974754	16.4625693410744	8.03730823109612e-06	1.74059695585644	1
ENSG00000181523.12	SGSH	17	80219235	17_45	0	0.0148827960149597	4.91593490163385	6.94685204464931e-07	-0.285531056589668	1
ENSG00000173821.19	RNF213	17	80277897	17_45	0	0.0146907191127307	4.81708280675147	6.71930823380146e-07	0.312121212020017	2
ENSG00000173818.16	ENDOV	17	80417033	17_45	0	0.0153445699227867	5.26764195593241	7.67482294774016e-07	0.617849673014873	1
ENSG00000141564.13	RPTOR	17	80544527	17_45	0	0.123187172357362	31.3282597862584	3.66436861500031e-05	-4.38753886215019	1
ENSG00000176108.9	CHMP6	17	80991297	17_46	0	0.0253863558507637	6.52922236955889	1.57383507569825e-06	0.848957456027322	1
ENSG00000181409.11	AATK	17	81166460	17_46	0	0.0455501168967115	11.9811746290595	5.18186734379284e-06	-1.43581465636585	1
ENSG00000224877.3	NDUFAF8	17	81239341	17_46	0	0.0233166587283408	5.73945997283753	1.27067575791056e-06	-0.524582046055673	1
ENSG00000157637.12	SLC38A10	17	81294933	17_46	0	0.0488900270325516	12.6445141979681	5.86975294775957e-06	1.64183394972416	2
ENSG00000266074.8	BAHCC1	17	81396027	17_46	0	0.024401560604454	6.16177615143904	1.42764726058622e-06	0.832298150019911	1
ENSG00000186765.11	FSCN2	17	81528493	17_46	0	0.0206344355979055	4.60568958384044	9.02370013689015e-07	-0.0225631870767231	1
ENSG00000182446.13	NPLOC4	17	81648542	17_46	0	0.0210234803460634	4.77886071407204	9.5395169200771e-07	0	1
ENSG00000182612.10	TSPAN10	17	81636705	17_46	0	0.0215186882498236	4.99491579049784	1.0205666242223e-06	-0.781781567102854	3
ENSG00000185527.11	PDE6G	17	81662751	17_46	0	0.0210072207393444	4.77170944191288	9.51787477451886e-07	-0.00495418542395841	2
ENSG00000204237.4	OXLD1	17	81667003	17_46	0	0.0264704683009256	6.91780668407135	1.7387111656378e-06	0.738675427048557	1
ENSG00000185298.12	CCDC137	17	81667132	17_46	0	0.026660075664303	6.98425830663206	1.76798700045431e-06	-1.31041744833424	1
ENSG00000185359.12	HGS	17	81684571	17_46	0	0.0206430723161608	4.60957360328286	9.03509003581857e-07	0.116547626598676	1
ENSG00000214087.8	ARL16	17	81682485	17_46	0	0.0287998999897207	7.70220747012451	2.10621930571854e-06	1.44261694907806	1
ENSG00000262814.7	MRPL12	17	81688955	17_46	0	0.0209530944234553	4.74781372581105	9.44581071629693e-07	0.272309039903257	1
ENSG00000183048.11	SLC25A10	17	81712575	17_46	0	0.0313875745955863	8.50311934240212	2.53415648469226e-06	1.11968320655817	2
ENSG00000225663.7	MCRIP1	17	81833721	17_46	0	0.0536025401852757	13.5089360873972	6.87549411767247e-06	1.69468136980185	1
ENSG00000141552.17	ANAPC11	17	81891770	17_46	0	0.121077675860318	21.2684871320417	2.44510814012105e-05	2.21684461650694	1
ENSG00000169689.14	CENPX	17	82015025	17_46	0	0.0826901870647719	17.608285209566	1.38251049001013e-05	-2.13684731618647	1
ENSG00000169683.7	LRRC45	17	82022880	17_46	0	0.0741882551127102	16.5772451075523	1.16773665385311e-05	-2.07914118583724	2
ENSG00000169738.7	DCXR	17	82047156	17_46	0	0.0292172473637065	7.8360518320692	2.17387212757925e-06	0.779650881001817	1
ENSG00000185269.11	NOTUM	17	81962050	17_46	0	0.0272891682467232	7.20101588789738	1.86587035561023e-06	1.06041166906106	1
ENSG00000185105.5	MYADML2	17	81942024	17_46	0	0.0242682617201414	6.11087210372724	1.40811868390554e-06	0.784291086438431	1
ENSG00000225180.7	AATK-AS1	17	81163500	17_46	0	0.08067519348632	17.373373683234	1.33082690841551e-05	-2.09909668454338	2
ENSG00000169710.8	FASN	17	82098622	17_47	0	0.058550488202416	12.1030021562218	6.72854293626616e-06	-2.19151397366346	1
ENSG00000141526.16	SLC16A3	17	82228706	17_47	0	0.0270894327898668	4.89608688347056	1.25934993603301e-06	-0.354533800221156	2
ENSG00000173762.7	CD7	17	82317377	17_47	0	0.0488464847905595	10.3996162881293	4.8233416780205e-06	-1.29644532062355	1
ENSG00000141574.7	SECTM1	17	82336233	17_47	0	0.0423094402638955	9.05355353763234	3.63708751188244e-06	1.3184604561985	1
ENSG00000181396.12	OGFOD3	17	82415576	17_47	0	0.028970159043527	5.52038395638	1.51850966784086e-06	0.515291502785085	1
ENSG00000169660.15	HEXDC	17	82468276	17_47	0	0.0275609410646859	5.0565342414435	1.3232575838887e-06	-0.357499305038749	1
ENSG00000178927.17	C17orf62	17	82450543	17_47	0	0.026233579973534	4.5976683661444	1.14522969269295e-06	0.114620114976872	1
ENSG00000141580.15	WDR45B	17	82647768	17_47	0	0.0335286616105573	6.88134825967887	2.19072140776667e-06	-0.862822676461794	2
ENSG00000167363.13	FN3K	17	82736023	17_47	0	0.0281637054167331	5.25773726437331	1.4060024257239e-06	-0.519476050769016	1
ENSG00000175711.8	B3GNTL1	17	83051586	17_47	0	0.0281664503207777	5.25864567320055	1.40638240480047e-06	0.354117294921977	2
ENSG00000176845.12	METRNL	17	83071651	17_47	0	0.0263406583483142	4.63552672069441	1.15937281010172e-06	0.0482986151213618	1
ENSG00000101557.14	USP14	18	158915	18_1	0	0.0634137580047238	10.2039425262539	6.14396724257938e-06	1.47435622398788	1
ENSG00000158270.11	COLEC12	18	334742	18_1	0	0.0421249888825626	6.36094130962881	2.54424297794059e-06	0.758098363510532	1
ENSG00000176105.13	YES1	18	812660	18_1	0	0.0348847944535	4.59931181770473	1.52344373600128e-06	-0.0550042948845284	1
ENSG00000079101.16	CLUL1	18	590969	18_1	0	0.0354540529657241	4.75030693575196	1.59913437117678e-06	-0.176401863995963	2
ENSG00000101574.14	METTL4	18	2558724	18_3	0	0.0173985050114416	4.88572242039936	8.07120017621212e-07	-0.270258078451763	2
ENSG00000101596.14	SMCHD1	18	2734165	18_3	0	0.0170922167658992	4.72126169111882	7.66220667247182e-07	0.200086513417771	1
ENSG00000132205.10	EMILIN2	18	2916056	18_3	0	0.0177625974990818	5.07752199487954	8.56358642281283e-07	0.37702189446226	1
ENSG00000101577.9	LPIN2	18	2989740	18_3	0	0.0180149954301938	5.2082041046865	8.9088069603908e-07	-0.178621997853164	2
ENSG00000101605.12	MYOM1	18	3219853	18_3	0	0.0218392352522644	6.99263397437822	1.45002543154468e-06	0.810315938505254	1
ENSG00000118680.12	MYL12B	18	3262195	18_3	0	0.0170818926640545	4.71566663673749	7.64850370574951e-07	-0.172357862888517	1
ENSG00000177426.20	TGIF1	18	3447873	18_3	0	0.125649757617769	23.4887428478025	2.80232709087952e-05	-2.33466118143804	1
ENSG00000170579.16	DLGAP1	18	4455491	18_4	0	0.0127943333149259	5.17680093158662	6.28892654852334e-07	0.321063346701645	2
ENSG00000198081.10	ZBTB14	18	5296796	18_4	0	0.0184929316645461	8.58510838592981	1.50747092342925e-06	-1.11488467641418	1
ENSG00000154655.15	L3MBTL4	18	6415302	18_5	0	0.0282156937140531	9.43336881514825	2.52728921153006e-06	1.01203665777153	1
ENSG00000088756.12	ARHGAP28	18	6729259	18_5	0	0.114185940234916	21.709375158928	2.35373384837798e-05	-2.49017761818084	1
ENSG00000101680.14	LAMA1	18	7094613	18_6	0	0.0280606545479786	4.61141855794315	1.22865439080291e-06	0.0669322745814112	1
ENSG00000168502.17	MTCL1	18	8706188	18_7	0	0.0184601440685647	11.3117372412414	1.98272184374053e-06	1.31460521300259	1
ENSG00000178127.12	NDUFV2	18	9102564	18_7	0	0.0431351486943151	19.2093739849556	7.86759341390615e-06	2.25962748601046	1
ENSG00000101745.16	ANKRD12	18	9136034	18_7	0	0.0668355234353819	23.3271640776479	1.48035779391238e-05	-2.53949024451195	2
ENSG00000128791.11	TWSG1	18	9365401	18_7	0	0.0944299040150263	26.6114701549539	2.3860295224283e-05	-3.36323611035719	1
ENSG00000154845.15	PPP4R1	18	9617990	18_7	0	0.0168070807179295	10.4431172530718	1.66655571335555e-06	1.47541132735058	1
ENSG00000168461.12	RAB31	18	9708153	18_7	0	0.0215052756044407	12.7270270899032	2.59877917538836e-06	-1.41128738795299	2
ENSG00000101558.13	VAPA	18	9913348	18_7	0	0.0173284978307674	10.7257739123539	1.76476528203656e-06	1.23173567516015	1
ENSG00000154856.12	APCDD1	18	10470721	18_7	0	0.0172014685140043	10.6576660222548	1.74070440489365e-06	1.23175079392536	1
ENSG00000134265.12	NAPG	18	10526416	18_7	0	0.0141724521900343	8.86527751502109	1.19298431163735e-06	1.05907047909295	1
ENSG00000141404.15	GNAL	18	11688563	18_8	0	0.026905279859696	4.74029006026344	1.21098796680077e-06	0.221039767568472	2
ENSG00000154889.16	MPPE1	18	11905954	18_9	0	0.035707278452407	14.2196240490861	4.82105694571925e-06	-1.52253536970438	2
ENSG00000176194.17	CIDEA	18	12254817	18_9	0	0.0178836830739479	7.79436943341869	1.32353474912671e-06	-1.00402420651854	1
ENSG00000141391.13	PRELID3A	18	12437425	18_9	0	0.0143697401685314	5.76966773375144	7.87221806270225e-07	0.534468832935265	1
ENSG00000128789.20	PSMG2	18	12658192	18_9	0	0.077929719607355	21.5588138465646	1.59523758344247e-05	2.35960225894832	1
ENSG00000101624.10	CEP76	18	12703068	18_9	0	0.0452936627620891	16.4427781644621	7.07147542730577e-06	2.02074132868513	1
ENSG00000175354.18	PTPN2	18	12929231	18_9	0	0.0126810852125278	4.61385541869583	5.55543152383875e-07	0.0522142018842685	2
ENSG00000101639.18	CEP192	18	12991522	18_9	0	0.0149377916320614	6.12828996194574	8.69206769141067e-07	0.695153738270535	1
ENSG00000168675.18	LDLRAD4	18	13217575	18_9	0	0.0140182732438132	5.54066296586951	7.37485780279109e-07	0.41812809181118	1
ENSG00000177150.12	FAM210A	18	13726874	18_9	0	0.0259806625158073	11.2588064972081	2.77740986284151e-06	1.3129191921027	1
ENSG00000101654.17	RNMT	18	13726438	18_9	0	0.0180493399998841	7.87977561419178	1.35043154240816e-06	-0.911619023172474	1
ENSG00000175322.11	ZNF519	18	14132594	18_9	0	0.014945056546289	6.13278430832076	8.70267269356118e-07	0.675379646939277	2
ENSG00000180777.13	ANKRD30B	18	14765333	18_10	0	0.0236530212482237	4.78955711540166	1.07567078961029e-06	0.457694849085492	1
ENSG00000067900.7	ROCK1	18	21111805	18_10	0	0.0664251542021175	14.44771728035	9.11232503670642e-06	1.74423420137391	2
ENSG00000141446.10	ESCO1	18	21600917	18_10	0	0.0257050754627667	5.56227946665248	1.35759142250422e-06	0.526105554937286	1
ENSG00000167088.10	SNRPD1	18	21612294	18_10	0	0.0333731491918091	7.99171467208454	2.5324131302327e-06	1.02441357495105	1
ENSG00000101752.11	MIB1	18	21721947	18_10	0	0.0248787702526547	5.25873867078523	1.24224682589127e-06	-0.358505029637553	1
ENSG00000101773.18	RBBP8	18	22794923	18_11	0	0.0429118144297755	9.04585453537273	3.68573302930798e-06	-1.2904579252274	1
ENSG00000134490.13	TMEM241	18	23437871	18_12	0	0.108247232043915	21.1280735657044	2.17157131915505e-05	-2.50723057736335	2
ENSG00000141452.9	C18orf8	18	23503774	18_12	0	0.0577568668143748	15.1527596773889	8.30984183669629e-06	-2.03871057534103	2
ENSG00000141458.12	NPC1	18	23529502	18_12	0	0.0456698186555051	12.9472723767419	5.61442091123296e-06	-1.8704251707812	3
ENSG00000053747.15	LAMA3	18	23690024	18_12	0	0.0207431958973124	5.59594968186314	1.1021656362862e-06	0.551264675591715	1
ENSG00000154040.20	CABYR	18	24139363	18_12	0	0.0196198699495923	5.0797958880608	9.46323844871975e-07	-0.402608192260237	1
ENSG00000141384.12	TAF4B	18	26226273	18_13	0	0.0365338554763972	9.3273956703821	3.23558864954626e-06	1.33379967097052	2
ENSG00000170558.8	CDH2	18	28177084	18_14	0	0.0246035607640963	4.78744391201573	1.11840489939025e-06	-0.273840534342631	1
ENSG00000134762.16	DSC3	18	31043035	18_17	0	0.0406498760333097	14.3361005387333	5.53334386999917e-06	-1.59420800426706	1
ENSG00000134765.9	DSC1	18	31187321	18_17	0	0.0339664480824352	12.6590850742394	4.08272238311858e-06	1.38729939185273	1
ENSG00000118276.11	B4GALT6	18	31685214	18_17	0	0.0151154365866548	5.14329464964606	7.38175279849655e-07	0.212180982213149	1
ENSG00000134758.13	RNF138	18	32091713	18_17	0	0.0158883487266259	5.60474467220998	8.45535785675485e-07	-0.555379518100362	2
ENSG00000166960.16	CCDC178	18	33441321	18_18	0	0.0348655345561909	10.2587242056616	3.39615168627325e-06	-1.71528265549733	1
ENSG00000134769.21	DTNA	18	34741089	18_19	0	0.0162725884649683	4.67232381464588	7.21916506302847e-07	0.127365194783707	1
ENSG00000186814.13	ZSCAN30	18	35270683	18_19	0	0.0437180004459153	13.7728507095298	5.71717553942107e-06	1.58304066290942	1
ENSG00000186496.10	ZNF396	18	35377319	18_19	0	0.074465304864634	18.6261977564871	1.31696907879543e-05	-1.98130942809426	1
ENSG00000153391.15	INO80C	18	35497948	18_19	0	0.0172529118161641	5.25442802589959	8.607662828313e-07	-0.437517564808029	1
ENSG00000141429.13	GALNT1	18	35581234	18_19	0	0.0416413024568224	13.5028057686931	5.33882545272295e-06	1.76758424295947	1
ENSG00000141428.16	C18orf21	18	35972462	18_19	0	0.0320405672745477	11.1404937295547	3.38923772587283e-06	2.2191034311535	1
ENSG00000134759.13	ELP2	18	36129701	18_19	0	0.0170547691671509	5.05076941818332	8.17901085698756e-07	0.278267698669856	2
ENSG00000075643.5	MOCOS	18	36187516	18_19	0	0.0294639066100132	10.2945153263346	2.880007578671e-06	-1.49720463772282	3
ENSG00000101746.15	NOL4	18	34224909	18_19	0	0.107565189031018	22.196984977796	2.26706060222877e-05	-2.2818762304453	1
ENSG00000134775.15	FHOD3	18	36298120	18_20	0	0.0316779475785287	5.59519319245267	1.68294343457202e-06	0.548630180602292	1
ENSG00000134779.14	TPGS2	18	36827794	18_20	0	0.0376553780549963	7.20725118642491	2.57687924345459e-06	0.963684345621167	2
ENSG00000101489.19	CELF4	18	37566243	18_21	0	0.0193604050248932	4.63104491366522	8.51316063892499e-07	-0.329688590327615	1
ENSG00000078142.12	PIK3C3	18	41930109	18_23	0	0.0158648995806729	4.9706730268307	7.48772559477283e-07	0.333200575199943	1
ENSG00000152214.12	RIT2	18	43115655	18_24	0	0.0630115385827157	17.8300640380098	1.06676899301482e-05	1.8382080521926	1
ENSG00000141469.16	SLC14A1	18	45723722	18_25	0	0.0292906248365386	4.74389260069922	1.31935261239211e-06	-0.126895461185797	1
ENSG00000152223.12	EPG5	18	45917745	18_25	0	0.0289113938511739	4.62263322605612	1.26898317313309e-06	-0.147542687712017	1
ENSG00000152229.18	PSTPIP2	18	46072379	18_25	0	0.0435372666218327	8.44243869028065	3.49000839549958e-06	-1.00192218445617	1
ENSG00000152240.12	HAUS1	18	46104144	18_25	0	0.032983910029651	5.84979062935969	1.83206069058561e-06	0.572743135293663	1
ENSG00000167216.16	KATNAL2	18	46917261	18_26	0	0.0208407028309233	5.13118089255065	1.01537644233046e-06	0.0992158981501488	1
ENSG00000167220.11	HDHD2	18	47150268	18_26	0	0.0314418212234979	9.27526381820814	2.7690535974181e-06	-1.29591920257176	1
ENSG00000134049.5	IER3IP1	18	47176131	18_26	0	0.0312473890978161	10.2871138983376	3.05214161562987e-06	2.39763073763073	2
ENSG00000175387.15	SMAD2	18	47931447	18_26	0	0.0434585559372622	11.9796488456003	4.94329781675762e-06	-1.6299613613448	1
ENSG00000184828.9	ZBTB7C	18	48399892	18_26	0	0.0489072100035607	13.051074638277	6.06061307759698e-06	-1.53876984251694	1
ENSG00000134030.13	CTIF	18	48758216	18_27	0	0.0242668486544371	10.1309138251704	2.33431467105865e-06	-1.38226507036449	1
ENSG00000101665.8	SMAD7	18	48951036	18_27	0	0.0189437817096031	7.64691717658383	1.37546791379079e-06	-0.862938151784735	1
ENSG00000141627.13	DYM	18	49460983	18_27	0	0.0192024791905899	11.8049237380529	2.15237473581403e-06	2.8136860903858	2
ENSG00000177576.11	C18orf32	18	49487256	18_27	0	0.0635458433070488	18.4194601588042	1.11137709513265e-05	-1.82800122191388	1
ENSG00000265681.7	RPL17	18	49492840	18_27	0	0.0235954090319244	11.6147851929017	2.60217253882959e-06	1.99229403277395	1
ENSG00000167315.17	ACAA2	18	49723707	18_27	0	0.0148184481692928	5.39410260813259	7.58960765666457e-07	0.549684494168132	1
ENSG00000167306.19	MYO5B	18	50194891	18_27	0	0.0518827303934141	16.7596734420696	8.25630584208359e-06	1.85640053743841	1
ENSG00000172361.5	CFAP53	18	50266994	18_28	0	0.0765502582746228	25.7920380060364	1.87469109818927e-05	2.61430735166689	1
ENSG00000141644.17	MBD1	18	50279483	18_28	0	0.0156945583669643	11.2770087699916	1.68050734295563e-06	-1.54319764260377	1
ENSG00000154839.9	SKA1	18	50375146	18_28	0	0.0155719879159324	11.3806658436602	1.68270942282175e-06	-1.36705624091695	1
ENSG00000134042.12	MRO	18	50823139	18_28	0	0.00748055605447595	4.6037280373851	3.2699486928371e-07	-0.0184370431833528	2
ENSG00000082212.12	ME2	18	50830994	18_28	0	0.0089582197317557	6.26283610193907	5.3270914701326e-07	-0.565398479384962	1
ENSG00000141642.8	ELAC1	18	50968177	18_28	0	0.126616258045106	30.9564501169214	3.72167139156134e-05	-2.95597158568064	1
ENSG00000141646.13	SMAD4	18	51027915	18_28	0	0.0215925617972943	14.0879607370228	2.88834921677226e-06	1.752518033605	1
ENSG00000101751.10	POLI	18	54269477	18_30	0	0.00305589433679099	6.83633055179216	1.98362139592974e-07	-0.87050789350467	2
ENSG00000174448.8	STARD6	18	54348129	18_30	0	0.00255595573120104	5.16556661721254	1.25362802181632e-07	0.494152087429646	2
ENSG00000166845.13	C18orf54	18	54357949	18_30	0	0.00299511788464146	7.40129350517531	2.10483930067332e-07	1.16813858685312	1
ENSG00000041353.9	RAB27B	18	54717486	18_30	0	0.0792858712178171	33.6747554175178	2.53511491039025e-05	3.07729019579858	1
ENSG00000166510.13	CCDC68	18	54958716	18_30	0	0.002841596184605	7.34858786620276	1.98273032556983e-07	-1.28418277002914	1
ENSG00000091164.12	TXNL1	18	56606193	18_30	0	0.00247731588809874	4.80601482410075	1.13048262236112e-07	0.261051913871855	2
ENSG00000091157.13	WDR7	18	57026627	18_30	0	0.00331782738270148	7.74103500650393	2.43865416310882e-07	1.01192674482777	1
ENSG00000119547.5	ONECUT2	18	57435092	18_30	0	0.00259656238353323	5.28599842115038	1.30323635653688e-07	0.417012610270364	1
ENSG00000066926.10	FECH	18	57571588	18_31	0	0.0281337165805092	6.7545570774504	1.80435247957483e-06	-0.749219276426296	1
ENSG00000134440.11	NARS	18	57621844	18_31	0	0.0224155393230578	4.64377711883654	9.88366362965462e-07	-0.222926216397015	2
ENSG00000081923.11	ATP8B1	18	57779665	18_31	0	0.0675895160795167	14.9649795940776	9.60401573238713e-06	1.70405052685778	2
ENSG00000172175.12	MALT1	18	58795262	18_31	0	0.099266630248594	18.624182045949	1.75540723602587e-05	-2.0354968749788	1
ENSG00000074657.13	ZNF532	18	58864068	18_32	0	0.0284339429913846	5.377295166923	1.45177181701263e-06	-0.40541047298456	1
ENSG00000166562.8	SEC11C	18	59139297	18_32	0	0.0269906368144804	4.89285031306923	1.25392758870913e-06	0.374159153116098	1
ENSG00000183287.13	CCBE1	18	59697734	18_32	0	0.0270852649701935	4.92538470982688	1.26669087853739e-06	-0.305832957591691	3
ENSG00000141682.11	PMAIP1	18	59899607	18_32	0	0.0296482774492847	5.7664208506935	1.62331648218444e-06	-0.64214324317851	2
ENSG00000101542.9	CDH20	18	61333769	18_33	0	0.049084478311345	8.44466148418337	3.93571662457556e-06	-1.00319418570269	1
ENSG00000197563.10	PIGN	18	62184868	18_34	0	0.0385927247361141	7.91241946114465	2.89942674814018e-06	1.7161388484253	1
ENSG00000134444.13	KIAA1468	18	62187653	18_34	0	0.0745348704859025	14.1030793838006	9.98092629297916e-06	2.24406124499009	2
ENSG00000141655.16	TNFRSF11A	18	62325649	18_34	0	0.141277652995117	20.2523689497464	2.71673137812278e-05	2.36492205199794	1
ENSG00000141664.9	ZCCHC2	18	62522582	18_34	0	0.0345403530258038	6.87691889142743	2.25537141077235e-06	-0.445005488595842	1
ENSG00000081913.13	PHLPP1	18	62715445	18_35	0	0.0313721367615499	4.60719447041183	1.37239156661555e-06	-0.0281587829360832	1
ENSG00000119537.15	KDSR	18	63366845	18_35	0	0.0392467678969335	6.69628683357419	2.49537225477675e-06	0.813355512155768	3
ENSG00000119541.9	VPS4B	18	63419320	18_35	0	0.0373413519667279	6.23142573983112	2.20940258840428e-06	0.737335815167603	1
ENSG00000221887.5	HMSD	18	63949193	18_35	0	0.0353695145525589	5.72509721578563	1.92269041653416e-06	0.693966796129943	2
ENSG00000166401.14	SERPINB8	18	63969991	18_35	0	0.0393126304338273	6.71195351525786	2.50540788881635e-06	-0.88195208600892	2
ENSG00000071991.8	CDH19	18	66606466	18_38	0	0.0168727217626501	5.18271376353396	8.30309038412861e-07	-0.581905121862159	1
ENSG00000171451.13	DSEL	18	67516789	18_38	0	0.0210242541002723	7.22098804939786	1.44149991079939e-06	-0.81637459500753	1
ENSG00000166479.9	TMX3	18	68715237	18_39	0	0.039653085446539	9.43333688861181	3.55172822964842e-06	-1.1773628957561	1
ENSG00000150636.17	CCDC102B	18	68715237	18_39	0	0.039653085446539	9.43333688861181	3.55172822964842e-06	-1.1773628957561	1
ENSG00000150637.8	CD226	18	69961420	18_40	0	0.0324768807117655	4.71641137654998	1.45439839024504e-06	0.371353568771969	2
ENSG00000176225.13	RTTN	18	70200427	18_40	0	0.0419818424211967	7.11296110005077	2.83536728812201e-06	1.11030737443173	1
ENSG00000170677.5	SOCS6	18	70289064	18_40	0	0.0328199195048705	4.81432310142147	1.50027247630121e-06	0.291632180665592	1
ENSG00000141668.9	CBLN2	18	72638793	18_42	0	0.0228451928326233	7.77105819307112	1.68566933415225e-06	-0.988619562289533	1
ENSG00000141665.11	FBXO15	18	74147440	18_43	0	0.0322963128433403	6.27145860692083	1.92317542256e-06	0.469028795585109	2
ENSG00000166347.18	CYB5A	18	74288793	18_43	0	0.0279168611073999	4.91500807948219	1.30283140485627e-06	0.325419886441516	2
ENSG00000187773.8	FAM69C	18	74453435	18_44	0	0.0212435605304548	5.19050182034786	1.04696955509975e-06	-0.397692138375935	1
ENSG00000133313.14	CNDP2	18	74495925	18_44	0	0.0238943436314683	6.28168241884401	1.42517592718825e-06	-0.655597386192052	4
ENSG00000215421.9	ZNF407	18	74597514	18_44	0	0.0218641220747557	5.45773637876125	1.13303152772623e-06	-1.01176095435787	1
ENSG00000180011.6	ZADH2	18	75208110	18_44	0	0.102123230224171	19.9413395464685	1.93364288106721e-05	2.00972238492639	1
ENSG00000101493.10	ZNF516	18	76675342	18_45	0	0.0267840103468145	5.04373373562029	1.28270017054474e-06	-0.361901575795393	1
ENSG00000166573.5	GALR1	18	77250491	18_46	0	0.0487581412640811	12.4195115298549	5.74975120685495e-06	1.22418367221667	1
ENSG00000166377.19	ATP9B	18	79069170	18_47	0	0.0594671719916236	9.66494144610921	5.45725075737051e-06	-1.33226227394973	1
ENSG00000141934.9	PLPP2	19	290947	19_1	0	0.0540854616192696	13.3613161443526	6.86162813107266e-06	1.50249429427763	1
ENSG00000105556.11	MIER2	19	327998	19_1	0	0.0211426537721751	4.59944345469915	9.23341124094657e-07	0.00855316057936135	1
ENSG00000129946.10	SHC2	19	464310	19_1	0	0.0274989413940767	7.04032644910125	1.83825675021367e-06	-0.834170940408872	1
ENSG00000181781.9	ODF3L2	19	475198	19_1	0	0.0269451526411358	6.85117342712596	1.75284294958889e-06	0.771829035603799	1
ENSG00000099866.14	MADCAM1	19	494245	19_1	0	0.0327782641441491	8.67509214175466	2.69996070659589e-06	-1.01080600644832	1
ENSG00000141933.9	TPGS1	19	511911	19_1	0	0.0236005597957802	5.61993248336774	1.25936262198264e-06	-0.491424560634288	1
ENSG00000099821.13	POLRMT	19	634095	19_2	0	0.0264185473784803	10.1018438216724	2.53400216119619e-06	1.27669550796163	1
ENSG00000070423.17	RNF126	19	661080	19_2	0	0.020775962929878	7.87013075181555	1.55253180608265e-06	-0.859454489092255	1
ENSG00000196415.9	PRTN3	19	844042	19_2	0	0.0205334585890938	7.74856409135954	1.51070870976348e-06	0.890963717153669	1
ENSG00000197766.7	CFD	19	869198	19_2	0	0.0146655958243606	4.64537526937927	6.46871343485412e-07	0.125066210099141	1
ENSG00000175221.14	MED16	19	892963	19_2	0	0.0393590751135269	13.7793874123219	5.14958453616632e-06	1.51521520919639	1
ENSG00000198858.9	R3HDM4	19	910742	19_2	0	0.0280217242697013	10.6559531602029	2.83520558011031e-06	-1.21305109926503	1
ENSG00000065268.10	WDR18	19	984537	19_2	0	0.0231887349751968	8.83085783771215	1.94436299590143e-06	-0.995239165117396	3
ENSG00000116032.5	GRIN3B	19	996438	19_2	0	0.0435786166652866	14.5937476930871	6.03861957525735e-06	1.60454580468221	1
ENSG00000182087.12	TMEM259	19	1011216	19_2	0	0.0645814511378863	18.4202492529857	1.12953761662715e-05	-1.92641994986772	2
ENSG00000064666.14	CNN2	19	1026478	19_2	0	0.0280672861796061	10.6529234893853	2.83900807294124e-06	-1.27675473286212	1
ENSG00000064687.12	ABCA7	19	1039992	19_2	0	0.0496684471718197	15.9791740735754	7.53585107315645e-06	1.70825148982586	1
ENSG00000180448.10	ARHGAP45	19	1059425	19_2	0	0.0145937119513244	4.60044197136188	6.37474363155759e-07	0.0753319465064671	1
ENSG00000099817.11	POLR2E	19	1085456	19_2	0	0.0263675501420168	9.98644787452989	2.50021995359107e-06	-1.19620563804669	2
ENSG00000167468.16	GPX4	19	1103786	19_2	0	0.118542028867693	23.9070086766468	2.69088409643864e-05	2.42817079778467	2
ENSG00000099624.7	ATP5D	19	1242049	19_2	0	0.0496211342332423	15.7149822191302	7.4041972138521e-06	1.75673111769873	1
ENSG00000228300.13	C19orf24	19	1275089	19_2	0	0.0387435847954932	13.7681590391428	5.06492562725142e-06	-1.48153299557694	1
ENSG00000160953.15	MUM1	19	1357083	19_2	0	0.0155646086477197	5.16706737324451	7.63624276201141e-07	0.456473323981695	1
ENSG00000115268.9	RPS15	19	1438866	19_2	0	0.0148371951816951	4.74964534219533	6.69129825727617e-07	-0.192039973202289	1
ENSG00000185988.11	PLK5	19	1540507	19_2	0	0.0226996502401255	8.67495809770703	1.86975174866304e-06	0.962448790649877	1
ENSG00000071564.14	TCF3	19	1652117	19_2	0	0.0169649056145184	5.95770782857633	9.59683539287442e-07	-0.718061055356502	2
ENSG00000130270.16	ATP8B3	19	1812205	19_2	0	0.0228638619776129	10.1564307647208	2.20489594551509e-06	-1.66726881039224	1
ENSG00000079313.13	REXO1	19	1848629	19_2	0	0.27299780184884	18.610935839256	4.82419394070025e-05	3.95928092410393	1
ENSG00000129968.15	ABHD17A	19	1885902	19_2	0	0.0151475693807586	5.23474863492427	7.52898062423771e-07	0.697092053383247	1
ENSG00000227500.9	SCAMP4	19	1927764	19_2	0	0.169565803038798	26.3906195521577	4.24898554573105e-05	-2.96220823463844	1
ENSG00000133243.8	BTBD2	19	1991397	19_2	0	0.0918308499572177	21.3892633740644	1.86501285212321e-05	2.71300970870815	1
ENSG00000099875.14	MKNK2	19	2051333	19_2	0	0.0192676943907109	6.97695674652485	1.27641875433686e-06	0.590254078944559	1
ENSG00000172081.13	MOB3A	19	2089090	19_2	0	0.0325288994613644	11.8219132891566	3.65135901578023e-06	1.23949967619842	1
ENSG00000116014.9	KISS1R	19	926210	19_2	0	0.0192953740588847	7.17336789599623	1.31423704224579e-06	-0.778556137002772	1
ENSG00000104885.17	DOT1L	19	2163772	19_3	0	0.0443027070855409	17.9116754791953	7.53466370578681e-06	2.91585577044888	1
ENSG00000065000.15	AP3D1	19	2100347	19_3	0	0.0198579887604584	7.371757730821	1.38996450904371e-06	-0.124559850808069	2
ENSG00000104897.9	SF3A2	19	2227622	19_3	0	0.0150257317836897	5.25715756232181	7.50039304544745e-07	0.221768422002568	1
ENSG00000104899.7	AMH	19	2248684	19_3	0	0.01521652903349	6.20020921735983	8.95817083211494e-07	-0.28140027791505	2
ENSG00000167476.10	JSRP1	19	2269830	19_3	0	0.023557209596777	11.4917949496529	2.57044970728799e-06	2.334957467286	1
ENSG00000005206.16	SPPL2B	19	2323198	19_3	0	0.0252255495998616	10.7194612716095	2.56750319974535e-06	-1.54068593464431	1
ENSG00000099800.7	TIMM13	19	2427739	19_3	0	0.0412302669803019	14.3961514532725	5.63585681371927e-06	-1.70240470190595	1
ENSG00000099860.8	GADD45B	19	2475687	19_3	0	0.0208797023802386	8.2155724717466	1.62876913816584e-06	1.08466153638484	1
ENSG00000172006.11	ZNF554	19	2834810	19_3	0	0.0526266192399835	16.2022115512128	8.09612429168175e-06	1.91300175163819	1
ENSG00000186300.11	ZNF555	19	2841399	19_3	0	0.0216868534135408	8.18118266050187	1.68465133317862e-06	-0.809767005341221	1
ENSG00000171970.12	ZNF57	19	2900521	19_3	0	0.0145878653726815	4.72282670482991	6.54170798425376e-07	-0.0805935943987572	1
ENSG00000175691.8	ZNF77	19	2947154	19_3	0	0.0162943522022764	5.61245691471172	8.68335419286488e-07	0.350171366525786	1
ENSG00000065717.14	TLE2	19	2977640	19_3	0	0.014371629734669	4.61910815912241	6.30320668521011e-07	0.0637230872376124	1
ENSG00000172000.7	ZNF556	19	2867585	19_3	0	0.014599763736756	4.77187239086516	6.61503346897779e-07	-0.211868309864626	1
ENSG00000125910.5	S1PR4	19	3172780	19_4	0	0.0300579011417854	4.79377691294147	1.36815048277567e-06	0.205231808349212	1
ENSG00000125912.10	NCLN	19	3185609	19_4	0	0.0479538817769259	9.15699895433544	4.1694073689933e-06	-1.09770978270993	1
ENSG00000095932.6	SMIM24	19	3480072	19_4	0	0.0299005294116571	4.74491335605196	1.3471146561689e-06	0.200837519608899	2
ENSG00000129932.7	DOHH	19	3500643	19_4	0	0.0297260001084865	4.69042566525919	1.32387240390382e-06	-0.137980683538892	1
ENSG00000183397.5	C19orf71	19	3540771	19_4	0	0.034893274221833	6.18368825296235	2.04873934097631e-06	-0.618247186461828	1
ENSG00000179855.5	GIPC3	19	3585336	19_4	0	0.0384864115370401	7.09854678643244	2.59402564554561e-06	0.810234996783402	2
ENSG00000006638.11	TBXA2R	19	3607683	19_4	0	0.0306339792724706	4.97051550456705	1.44578010349988e-06	0.332902233055215	1
ENSG00000105298.13	CACTIN	19	3626773	19_4	0	0.0378500230784785	6.94281888878571	2.49516564281733e-06	-0.787123468861958	1
ENSG00000105289.14	TJP3	19	3708197	19_4	0	0.0970508852214127	15.8314426321607	1.4588726730314e-05	1.79139570749878	1
ENSG00000183617.4	MRPL54	19	3762928	19_4	0	0.0296890274959827	4.67884243987271	1.3189604991241e-06	-0.171965682482107	1
ENSG00000077009.13	NMRK2	19	3933234	19_4	0	0.0521585254447521	9.94595621735505	4.92571460182783e-06	-1.15178691495454	1
ENSG00000167657.13	DAPK3	19	3970685	19_4	0	0.152490908904286	20.2133839414397	2.92671460648839e-05	2.19873536056912	1
ENSG00000167658.15	EEF2	19	3988217	19_4	0	0.0401475864495627	7.49343198648364	2.85652223248894e-06	0.996583348603447	1
ENSG00000126934.13	MAP2K2	19	4124144	19_4	0	0.0407239475044889	7.62669277073904	2.949059382332e-06	0.874064672485149	1
ENSG00000077463.14	SIRT6	19	4176088	19_4	0	0.0297195292922174	4.68839959285709	1.32301248631323e-06	-0.122330845006746	1
ENSG00000089847.12	ANKRD24	19	4182942	19_4	0	0.0304074567305261	4.9014135853245	1.41513816739938e-06	-0.25222994905125	1
ENSG00000105248.15	CCDC94	19	4246696	19_4	0	0.0541007245183687	10.2895980800661	5.28565592903769e-06	1.36901125243955	1
ENSG00000167664.8	TMIGD2	19	4301848	19_4	0	0.193048306864074	22.5552469603148	4.1343856098576e-05	2.40526049402549	2
ENSG00000178078.11	STAP2	19	4334405	19_4	0	0.0356720789913351	6.38962236224181	2.16421802190215e-06	-0.772341167418947	1
ENSG00000008382.15	MPND	19	4343188	19_4	0	0.0375095173757737	6.8584328327063	2.44266417430044e-06	-0.789536310877134	1
ENSG00000105278.10	ZFR2	19	3852156	19_4	0	0.0618815073595885	11.5552272269488	6.7894840263407e-06	1.42504665472259	1
ENSG00000161082.12	CELF5	19	3224368	19_4	0	0.0304936900568088	4.92777944681726	1.42678534647029e-06	0.247297034574327	1
ENSG00000167654.17	ATCAY	19	3879408	19_4	0	0.0587378847178343	11.0636633827621	6.17041896288958e-06	1.3920133965233	1
ENSG00000105251.10	SHD	19	4262440	19_4	0	0.0296549134795749	4.66814230288965	1.31443206386882e-06	0.196388184606253	1
ENSG00000167676.4	PLIN4	19	4518598	19_5	0	0.0197279911470349	4.66800610275726	8.74403075158094e-07	0.239542375402155	1
ENSG00000167680.15	SEMA6B	19	4560135	19_5	0	0.0481958661865579	12.9552909270636	5.92863012902528e-06	-1.53552955611827	2
ENSG00000185361.8	TNFAIP8L1	19	4639427	19_5	0	0.0195974728598269	4.60461766857689	8.56822858294071e-07	0.010268425370239	2
ENSG00000074842.7	MYDGF	19	4669663	19_5	0	0.0209873478416764	5.21727577078674	1.03967775107248e-06	0.38816130575837	2
ENSG00000127666.9	TICAM1	19	4828926	19_5	0	0.0204613017511821	4.9613963932521	9.63905777830549e-07	0.166029804111084	1
ENSG00000105355.8	PLIN3	19	4867587	19_5	0	0.026712969507073	7.33330374348033	1.86002695916837e-06	0.738678087819091	1
ENSG00000205784.2	ARRDC5	19	4903168	19_5	0	0.0227201871762057	6.11249405208293	1.31864457145757e-06	-0.711620408973755	2
ENSG00000130254.11	SAFB2	19	5624279	19_5	0	0.0204403662662929	4.98227705951275	9.66972102931972e-07	-0.332060415338071	1
ENSG00000130255.12	RPL36	19	5675432	19_5	0	0.0316276319959904	8.88848711852348	2.66926640826603e-06	-1.25696994276726	1
ENSG00000212123.3	PRR22	19	5784359	19_5	0	0.0271190996853451	7.57402809102243	1.95029171480698e-06	-0.812343133718958	1
ENSG00000171119.2	NRTN	19	5823892	19_6	0	0.0435041342360353	6.27932475640613	2.5938261941392e-06	0.643697413666875	1
ENSG00000171124.12	FUT3	19	5858784	19_6	0	0.0367386299131969	4.69935162406283	1.63929945639326e-06	-0.205907716513344	1
ENSG00000187650.3	VMAC	19	5904058	19_6	0	0.0393073024903589	5.33053359345733	1.98948799248986e-06	-0.578515167310855	2
ENSG00000105519.15	CAPS	19	5912319	19_6	0	0.0387650686076626	5.20073903195162	1.91426921688746e-06	0.258385468266254	2
ENSG00000130377.13	ACSBG2	19	6139165	19_6	0	0.0690733908566052	10.6289590610244	6.97106139141451e-06	1.62072938837497	1
ENSG00000130382.8	MLLT1	19	6279556	19_6	0	0.0557883612959654	8.61335092257617	4.56260784706903e-06	1.08250778465628	2
ENSG00000167769.4	ACER1	19	6334083	19_6	0	0.0752987610551935	11.4467704718136	8.18404863946084e-06	1.61135206585232	1
ENSG00000125656.8	CLPP	19	6361570	19_6	0	0.109257186619447	15.0045158824549	1.55657265795385e-05	2.02038905449646	1
ENSG00000125652.7	ALKBH7	19	6372053	19_6	0	0.0524431612750227	8.03189285960475	3.99948586737267e-06	1.27528411697444	2
ENSG00000125650.4	PSPN	19	6381626	19_6	0	0.0790017072169895	11.9027228758662	8.92853479675027e-06	1.41905643417641	1
ENSG00000125651.13	GTF2F1	19	6393141	19_6	0	0.0367017278707246	4.68996705694548	1.63438248586829e-06	-0.0883851314475932	3
ENSG00000181240.13	SLC25A41	19	6436180	19_6	0	0.051077809337015	7.78407666930967	3.77517218309981e-06	-0.969521506541959	2
ENSG00000125648.14	SLC25A23	19	6442831	19_6	0	0.0401624061307095	5.53166801668704	2.10946939237776e-06	-0.403039676369103	2
ENSG00000205744.9	DENND1C	19	6476675	19_6	0	0.0393596109512573	5.34295669770631	1.99677829954172e-06	-0.339539563999044	1
ENSG00000125657.4	TNFSF9	19	6531160	19_6	0	0.0446811022033767	6.52927770117569	2.77004238857992e-06	0.694987210375461	1
ENSG00000125734.15	GPR108	19	6737228	19_7	0	0.0193617856913926	5.54675351062108	1.01972172615911e-06	0.485422877128595	1
ENSG00000125731.12	SH2D3A	19	6751268	19_7	0	0.0222513896427868	6.83666159599539	1.44443704806747e-06	0.771766792587506	1
ENSG00000174837.14	ADGRE1	19	6887725	19_7	0	0.0206738164135192	6.15456524725902	1.20813490596914e-06	0.646706414608742	1
ENSG00000263264.1	CTB-133G6.1	19	7348563	19_7	0	0.0297201255630248	9.52602983357576	2.68819007929311e-06	-1.21911011168785	1
ENSG00000104883.7	PEX11G	19	7497267	19_7	0	0.0192644163517908	5.5000302699185	1.00604714357624e-06	-0.455596829518118	1
ENSG00000032444.15	PNPLA6	19	7552542	19_7	0	0.017944571598153	4.84249065949053	8.25086123479509e-07	-0.141621374861582	1
ENSG00000076826.9	CAMSAP3	19	7596274	19_7	0	0.0183044020701478	5.02639719422661	8.73594211885781e-07	-0.286679894081234	1
ENSG00000076924.11	XAB2	19	7629135	19_7	0	0.10153472011827	21.1021321359797	2.03440919911644e-05	2.40878050991523	1
ENSG00000076944.15	STXBP2	19	7636862	19_7	0	0.0430238863932914	12.9780649311293	5.30172231908758e-06	1.82810588913454	1
ENSG00000181029.8	TRAPPC5	19	7684269	19_7	0	0.0227922807833807	7.05953563281622	1.52778174997084e-06	-0.756345590392846	1
ENSG00000182566.13	CLEC4G	19	7722032	19_7	0	0.0229849165381447	7.13764846848278	1.55774183260879e-06	-0.82852044217766	2
ENSG00000142459.8	EVI5L	19	7826881	19_7	0	0.0579788380519956	15.7785795304041	8.68629965707507e-06	-1.93854841187677	1
ENSG00000183248.11	PRR36	19	7874039	19_7	0	0.0803437326147643	18.8655340702757	1.43919123509462e-05	2.25105649982947	1
ENSG00000076984.17	MAP2K7	19	7903528	19_7	0	0.0176090643581494	4.66768761093554	7.80432704235748e-07	-0.189559497192279	1
ENSG00000104980.7	TIMM44	19	7943599	19_7	0	0.0350912527147164	11.0739097085609	3.6897525980655e-06	-1.42638350513069	2
ENSG00000066044.14	ELAVL1	19	8008023	19_7	0	0.0248297048298143	7.8544629953403	1.85176321019198e-06	0.748171163851179	1
ENSG00000142449.12	FBN3	19	8149821	19_7	0	0.0174866570283637	4.60308746194496	7.64281620602297e-07	-0.107116878839135	1
ENSG00000104938.16	CLEC4M	19	7762690	19_7	0	0.0200580416083386	5.87421586128713	1.11875715606126e-06	0.585526546672411	3
ENSG00000167775.10	CD320	19	8308268	19_8	0	0.0316109161642468	5.88159286622042	1.76534437614013e-06	-0.585161710256277	1
ENSG00000267855.5	NDUFA7	19	8321422	19_8	0	0.046927930712286	9.57292931506215	4.26553640983353e-06	-1.15122016315547	1
ENSG00000233927.4	RPS28	19	8321175	19_8	0	0.0275575577759279	4.60448893345729	1.20481275577176e-06	0.00235348351435819	2
ENSG00000099785.10	MARCH2	19	8443507	19_8	0	0.0283297256736866	4.86150610617169	1.30770746072653e-06	0.229433824628787	1
ENSG00000099783.11	HNRNPM	19	8445260	19_8	0	0.0477679785314643	9.73929269015209	4.41734864063913e-06	-1.18581516034692	1
ENSG00000133246.11	PRAM1	19	8488516	19_8	0	0.0279000907859107	4.71936830486859	1.25022127421697e-06	0.21458612448011	1
ENSG00000133250.13	ZNF414	19	8514488	19_8	0	0.0284305769355777	4.89456312675893	1.32128651836687e-06	-0.426876369398973	1
ENSG00000142347.16	MYO1F	19	8550705	19_8	0	0.0319621312319079	5.98451124447047	1.81619223451446e-06	0.458498728919332	1
ENSG00000167785.8	ZNF558	19	8821712	19_8	0	0.0288371901750539	5.02667144026774	1.37635618099957e-06	-0.353541998392459	2
ENSG00000130803.14	ZNF317	19	9140308	19_9	0	0.0182506507338339	5.8461131633407	1.01307819645834e-06	-0.536174805977403	1
ENSG00000188000.3	OR7D2	19	9140308	19_9	0	0.0182506507338339	5.8461131633407	1.01307819645834e-06	0.536174805977403	1
ENSG00000188321.13	ZNF559	19	9324196	19_9	0	0.0203413557305144	6.85120571523993	1.32325730299311e-06	0.785154751981283	2
ENSG00000188629.11	ZNF177	19	9324196	19_9	0	0.0268984266717101	9.44505971066025	2.41228703580697e-06	1.13193212242665	2
ENSG00000270011.6	ZNF559-ZNF177	19	9324196	19_9	0	0.0261772877929297	9.19245875391931	2.28482916810025e-06	1.09633705373567	1
ENSG00000174652.17	ZNF266	19	9433600	19_9	0	0.0170415458668736	5.21128687218403	8.43240322240836e-07	0.414265777523301	1
ENSG00000130818.11	ZNF426	19	9539016	19_9	0	0.048458323626137	14.9387598708702	6.87353786053454e-06	-2.30224901392246	1
ENSG00000197961.11	ZNF121	19	9584109	19_9	0	0.0539822592223175	15.9525612540944	8.17671525169888e-06	-2.3472287843214	2
ENSG00000171469.10	ZNF561	19	9620637	19_9	0	0.0162282107949804	4.75857882318704	7.33238574860983e-07	0.197883036234977	1
ENSG00000196605.7	ZNF846	19	9778232	19_9	0	0.0167499981983158	5.0515383486568	8.03407378023933e-07	0.463587279148906	2
ENSG00000127445.13	PIN1	19	9839451	19_9	0	0.0505458927317551	15.3353962056578	7.36000770628139e-06	-1.83687545724762	1
ENSG00000130812.10	ANGPTL6	19	10031995	19_9	0	0.0172206957872518	5.30812224882741	8.6793860924628e-07	0.427415744075701	1
ENSG00000130810.19	PPAN	19	10105928	19_9	0	0.0161834064434656	4.73299181543841	7.27282423164473e-07	0.168726959654777	2
ENSG00000244165.1	P2RY11	19	10111179	19_9	0	0.0159826940984924	4.61748701987416	7.00733801842116e-07	0.107271499680671	2
ENSG00000105364.13	MRPL4	19	10251749	19_9	0	0.0182250720698861	5.83312051566273	1.00940999440062e-06	0.582285041540214	1
ENSG00000105376.4	ICAM5	19	10289628	19_9	0	0.144760189450077	25.3869996297845	3.48945752480738e-05	-2.52218333418386	1
ENSG00000220201.7	ZGLP1	19	10312296	19_9	0	0.0175179914579681	5.46662331638333	9.09286736933216e-07	-0.51797652981346	2
ENSG00000267673.6	FDX2	19	10315848	19_9	0	0.0177261040704348	5.57599484825939	9.38497360151676e-07	-0.591932055705583	2
ENSG00000076662.9	ICAM3	19	10339102	19_9	0	0.0340487084216661	11.6395931487564	3.76301404573605e-06	1.40072608174492	1
ENSG00000065989.15	PDE4A	19	10416990	19_9	0	0.0162324345793538	4.76099020400696	7.33801078823063e-07	-0.176217330921651	1
ENSG00000079999.13	KEAP1	19	10503750	19_9	0	0.0186824193826626	6.06272829693159	1.0754707898594e-06	0.765377873739541	2
ENSG00000180739.13	S1PR5	19	10517489	19_9	0	0.0213309335011694	7.29170154016414	1.47684916788788e-06	0.908599685373704	2
ENSG00000130734.9	ATG4D	19	10543787	19_9	0	0.0347630880188237	11.8332185152114	3.90587759727937e-06	1.49302159535509	2
ENSG00000129347.19	KRI1	19	10565861	19_9	0	0.031861468586194	11.0207946296179	3.33408061192262e-06	1.40917347458478	1
ENSG00000129355.6	CDKN2D	19	10569057	19_9	0	0.0227158228221359	7.87529763221862	1.69860674989142e-06	1.05330526568104	2
ENSG00000129354.11	AP1M2	19	10587534	19_9	0	0.105216396399983	22.2913634455272	2.22698582633613e-05	-2.290159385714	2
ENSG00000129353.14	SLC44A2	19	10602646	19_9	0	0.0187992528620931	6.12049461947788	1.09250770041821e-06	-0.603205775641856	1
ENSG00000213339.8	QTRT1	19	10703119	19_9	0	0.0184672422814968	5.95540300424783	1.04426470464117e-06	-0.557781403286105	1
ENSG00000079805.16	DNM2	19	10717143	19_9	0	0.0196564517953898	6.53370240051335	1.21944402933129e-06	0.603128325047131	1
ENSG00000099203.6	TMED1	19	10836325	19_9	0	0.0240400113536217	8.40125574771186	1.91768058223355e-06	0.969395489324218	1
ENSG00000214212.8	C19orf38	19	10836325	19_9	0	0.0261973633336992	9.19959487840388	2.28835649701271e-06	1.02649967809806	2
ENSG00000142453.11	CARM1	19	10871135	19_9	0	0.0533415200701516	15.841125539941	8.02322220249676e-06	-1.72499167935913	1
ENSG00000130733.10	YIPF2	19	10930376	19_9	0	0.0159488334837776	4.59785925800714	6.96276910763603e-07	-0.0450697227187616	1
ENSG00000127616.17	SMARCA4	19	10960719	19_9	0	0.0165005141321545	4.9126102167759	7.69674645432664e-07	-0.312200231925512	1
ENSG00000161888.11	SPC24	19	11155908	19_9	0	0.0186291523969174	6.03627425080273	1.06772510803274e-06	-0.657500934087862	2
ENSG00000141837.19	CACNA1A	19	13636859	19_11	0	0.0249620626708864	6.07806173319762	1.44059854822153e-06	-0.686118418235728	1
ENSG00000104957.13	CCDC130	19	13731732	19_11	0	0.0940841907444972	18.5457534155784	1.65675592192378e-05	-1.82362539736795	2
ENSG00000037757.13	MRI1	19	13763444	19_11	0	0.046674075411666	11.9149476890787	5.28038100767309e-06	1.39441103537817	1
ENSG00000132016.11	C19orf57	19	13904630	19_11	0	0.0213378289775855	4.6219359887301	9.3642188109222e-07	0.0379921504919845	1
ENSG00000132000.11	PODNL1	19	13951423	19_11	0	0.0217816309721712	4.81288658549764	9.95390337038519e-07	0.264576029435212	2
ENSG00000104998.3	IL27RA	19	14035246	19_11	0	0.023632271599259	5.56965856471624	1.2497738650232e-06	-0.4814650176918	1
ENSG00000105011.8	ASF1B	19	14136720	19_11	0	0.0226144406141071	5.16102676405181	1.1082030921919e-06	0.350208862111215	1
ENSG00000123146.19	ADGRE5	19	14381460	19_12	0	0.0321651385012539	6.36819063201675	1.94490717333415e-06	0.737222660837132	1
ENSG00000123136.14	DDX39A	19	14418270	19_12	0	0.0269465230299671	4.72828058317337	1.20977156446787e-06	0.30618749595872	1
ENSG00000160951.3	PTGER1	19	14475232	19_12	0	0.0673471877456105	13.7287043118404	8.77902758116835e-06	1.85726711786887	1
ENSG00000123159.15	GIPC1	19	14496627	19_12	0	0.0309429724563052	6.72691512087208	1.97640241270294e-06	1.46503562976486	1
ENSG00000132002.7	DNAJB1	19	14530242	19_12	0	0.0270262291267882	4.90669416166717	1.25913367770268e-06	0.645069912056064	1
ENSG00000099797.13	TECR	19	14517430	19_12	0	0.15467752505265	17.8347001717022	2.61933124690458e-05	-3.08603047563708	2
ENSG00000160961.11	ZNF333	19	14689538	19_12	0	0.0384661151725996	7.84157756576435	2.86404057976381e-06	-0.806847335961262	2
ENSG00000127507.17	ADGRE2	19	14827804	19_12	0	0.0289142310441397	5.31900849579449	1.46029207327469e-06	-0.330867627356751	1
ENSG00000105137.12	SYDE1	19	15107071	19_12	0	0.07615913510099	14.365598652543	1.03882676141364e-05	1.644469023153	1
ENSG00000105135.15	ILVBL	19	15125651	19_12	0	0.0324903880571948	6.46600866974985	1.99475047818377e-06	-0.654804962761402	1
ENSG00000105131.7	EPHX3	19	15226066	19_12	0	0.038362132449507	8.00922724963623	2.91736490029003e-06	0.958806775032932	1
ENSG00000141867.17	BRD4	19	15332890	19_12	0	0.0341218299172956	6.88521179961663	2.23073003637626e-06	0.85770928889012	1
ENSG00000105127.8	AKAP8	19	15382037	19_12	0	0.0269455316369953	4.67841330084406	1.19696854867006e-06	0.141329682080711	1
ENSG00000105122.12	RASAL3	19	15464990	19_12	0	0.0267268930838266	4.60823387198665	1.16944657135395e-06	-0.0648918158289076	1
ENSG00000127530.2	OR7C1	19	14799842	19_12	0	0.0444833557123896	9.28446850456204	3.92149789294243e-06	-1.04415838803787	1
ENSG00000188269.8	OR7A5	19	14835205	19_12	0	0.0304364379332612	5.79035045165992	1.67338576628666e-06	-0.4438371480715	1
ENSG00000105143.12	SLC1A6	19	14980196	19_12	0	0.0272522377253164	4.78566798457266	1.23834635665328e-06	-0.313555017830642	1
ENSG00000186529.15	CYP4F3	19	15640756	19_13	0	0.0661056107752505	10.850472550486	6.81058427951506e-06	1.75618179593931	1
ENSG00000186204.14	CYP4F12	19	15639157	19_13	0	0.0352980660014589	4.96297036665934	1.66337430985801e-06	0.599172582425072	2
ENSG00000171903.16	CYP4F11	19	15934484	19_13	0	0.037210554405548	5.45539819648828	1.92748050090541e-06	0.855089069127613	2
ENSG00000167461.11	RAB8A	19	16056720	19_13	0	0.060447646937666	10.0057989230062	5.74286447356727e-06	1.21953860646153	2
ENSG00000105058.11	FAM32A	19	16184582	19_13	0	0.0452003215461891	7.27439742923149	3.12202190372049e-06	0.904977183658477	1
ENSG00000072958.8	AP1M1	19	16197684	19_13	0	0.0345057335896883	4.7512100580704	1.55665687244749e-06	0.100395288577108	2
ENSG00000186115.12	CYP4F2	19	15898482	19_13	0	0.0339434735337077	4.59801976523471	1.48191916109981e-06	-0.0489413016025317	2
ENSG00000127527.13	EPS15L1	19	16472126	19_15	0	0.00681520035883132	4.80212308247157	3.10748694001143e-07	0.201866636080265	1
ENSG00000105072.8	C19orf44	19	16496687	19_15	0	0.00799256183452979	6.27081816756169	4.75891129316257e-07	-0.624916489855455	1
ENSG00000085872.14	CHERP	19	16542741	19_15	0	0.00733824160149055	5.47636817948737	3.81576870048741e-07	0.478751887691913	1
ENSG00000127526.14	SLC35E1	19	16571450	19_15	0	0.00895551024192731	7.3113909756098	6.21709838439853e-07	0.819002490821746	2
ENSG00000214046.8	SMIM7	19	16638634	19_15	0	0.00833378042928035	6.64355711177942	5.25702598216389e-07	0.727402043050332	3
ENSG00000072954.6	TMEM38A	19	16660607	19_15	0	0.011189977124171	9.34160544018389	9.92540222741498e-07	1.11970949334108	2
ENSG00000127533.3	F2RL3	19	16889320	19_15	0	0.013267600761985	10.9232071171195	1.37606820363485e-06	1.26227768013306	1
ENSG00000160111.12	CPAMD8	19	17026979	19_15	0	0.0104976835950271	8.78480582329977	8.75634858018122e-07	0.995741850680109	2
ENSG00000131351.14	HAUS8	19	17075326	19_15	0	0.0080476996859844	6.33840241279525	4.84338471173922e-07	0.624900279486079	1
ENSG00000099331.13	MYO9B	19	17069223	19_15	0	0.00666780719696369	4.59853887434367	2.91138937331378e-07	-0.00781455144836567	1
ENSG00000053501.12	USE1	19	17215104	19_15	0	0.00674062441478562	4.69878694673295	3.00734518439622e-07	0.15229467662118	2
ENSG00000099330.8	OCEL1	19	17225714	19_15	0	0.0124343920062995	10.3256386351355	1.21909871536362e-06	1.20240060732273	3
ENSG00000105393.15	BABAM1	19	17267350	19_15	0	0.00667428536540116	4.60711665656361	2.91965393167345e-07	-0.0608112552597083	1
ENSG00000160117.14	ANKLE1	19	17281296	19_15	0	0.0125170140673239	10.371955339568	1.23270391472519e-06	1.23227382768028	3
ENSG00000130307.11	USHBP1	19	17282640	19_15	0	0.00794485096429431	6.21866692876788	4.69116218933579e-07	0.605120324194306	1
ENSG00000130312.6	MRPL34	19	17294201	19_15	0	0.00701090432433371	5.06228181580035	3.36990575907163e-07	-0.324196099617251	2
ENSG00000130299.16	GTPBP3	19	17332644	19_15	0	0.0615852878743602	24.9769513244239	1.46054115871791e-05	-2.42671082087132	2
ENSG00000130303.12	BST2	19	17394248	19_15	0	0.00861540829342411	6.95166315889063	5.68672177901187e-07	0.771835313317341	2
ENSG00000141971.12	MVB12A	19	17406147	19_15	0	0.0276841669359199	17.6883255521223	4.64959985379376e-06	1.8408912863569	2
ENSG00000188051.6	TMEM221	19	17448267	19_15	0	0.00786895423364242	6.1300832676312	4.58016148060228e-07	0.58791938377089	2
ENSG00000171773.2	NXNL1	19	17460935	19_15	0	0.00669797713642584	4.63932957559066	2.95050451258573e-07	-0.11469788223196	2
ENSG00000130477.15	UNC13A	19	17690166	19_15	0	0.0642937687391145	25.4441282568779	1.55329468648861e-05	2.39214704025504	1
ENSG00000130475.14	FCHO1	19	17748127	19_15	0	0.0126925203699677	10.4575273766729	1.26030098604147e-06	-1.310862553298	2
ENSG00000248099.3	INSL3	19	17821329	19_15	0	0.00923761955272873	7.59100267487634	6.65819657933627e-07	-0.87347551960028	1
ENSG00000105639.18	JAK3	19	17847968	19_15	0	0.0116390332616155	9.71774089439629	1.0739390179992e-06	-1.13623232676612	1
ENSG00000007080.10	CCDC124	19	17933453	19_15	0	0.00689897657803829	4.9092332907678	3.21584966379279e-07	0.296012423100018	2
ENSG00000099308.10	MAST3	19	18112540	19_15	0	0.0088259892520367	7.18248213968037	6.01915248749164e-07	0.786697500894804	1
ENSG00000105647.16	PIK3R2	19	18153061	19_15	0	0.00703905817441486	5.092315749188	3.40351191638878e-07	-0.374117106234581	1
ENSG00000105649.9	RAB3A	19	18204386	19_15	0	0.00698475708173429	5.02961739613526	3.33567440761026e-07	0.301722714107734	2
ENSG00000105650.21	PDE4C	19	18271208	19_15	0	0.00838281795526219	6.69484341341118	5.32878079469911e-07	-0.743428554064158	1
ENSG00000130518.16	KIAA1683	19	18274051	19_15	0	0.00965961711280383	7.99835060522344	7.33597337401215e-07	0.937294731440712	2
ENSG00000105696.8	TMEM59L	19	18137689	19_15	0	0.00740463068306385	5.57175433653312	3.91735345513466e-07	0.477694079660161	2
ENSG00000105642.15	KCNN1	19	17950830	19_15	0	0.0338073581145169	19.5215996198128	6.26648539960148e-06	-1.98085733853606	1
ENSG00000188039.13	NWD1	19	16720249	19_15	0	0.00682574446547157	4.81251056163011	3.11902688344539e-07	0.240628843227253	1
ENSG00000130520.10	LSM4	19	18322415	19_15	0	0.0130697668253097	10.6151645140088	1.31732206280405e-06	-1.19404721736928	2
ENSG00000130517.13	PGPEP1	19	18341385	19_15	0	0.0227963817080337	15.7413431653254	3.40725865848103e-06	1.69432154715121	1
ENSG00000175489.9	LRRC25	19	18400115	19_15	0	0.0265302342846245	17.3829945777613	4.37888033115293e-06	2.27256866781465	1
ENSG00000105655.18	ISYNA1	19	18438074	19_15	0	0.102696426751126	28.6514960023377	2.79383036187001e-05	-2.8119098302035	1
ENSG00000105700.10	KXD1	19	18557696	19_15	0	0.00756485673203278	5.73196762463578	4.1171987573843e-07	-0.385642047030776	1
ENSG00000221983.7	UBA52	19	18571685	19_15	0	0.00730022151408616	5.44764049732048	3.77608598335954e-07	-0.391559718356725	1
ENSG00000006015.17	C19orf60	19	18588347	19_15	0	0.0192281613446247	13.9881651760698	2.55385306330096e-06	1.74227480679085	1
ENSG00000006016.10	CRLF1	19	18610641	19_15	0	0.00667638597430142	4.63229561406976	2.93653444488058e-07	-0.329674396513991	1
ENSG00000105664.10	COMP	19	18791783	19_15	0	0.0165599882347716	13.544743233732	2.12974789298699e-06	1.68289156549006	1
ENSG00000005007.12	UPF1	19	18831773	19_15	0	0.00675107907329331	4.79146958325001	3.07142084295188e-07	-0.242158716309484	1
ENSG00000223802.7	CERS1	19	18877689	19_15	0	0.0262578869144928	15.9609179164465	3.97937653299108e-06	-1.47164517738483	1
ENSG00000105669.13	COPE	19	18911161	19_15	0	0.0225419083116428	15.2634411499432	3.26693529047433e-06	-1.4890937363611	2
ENSG00000105671.11	DDX49	19	18919762	19_15	0	0.00666986698636185	4.64596793569286	2.94232592282169e-07	-0.131166770066282	1
ENSG00000051128.18	HOMER3	19	18940148	19_15	0	0.00732325412037738	5.29157370946279	3.67947919359502e-07	-0.143499411796226	1
ENSG00000064607.16	SUGP2	19	19034789	19_15	0	0.0105871108326365	9.0743206041321	9.12197705680164e-07	1.12482071700038	1
ENSG00000064545.14	TMEM161A	19	19134962	19_15	0	0.00700269302414436	4.97927950502776	3.31076984514735e-07	-0.011374131523612	1
ENSG00000064490.13	RFXANK	19	19192475	19_15	0	0.00900750189746013	7.03834014694616	6.01966066850751e-07	0.486798455882266	1
ENSG00000187664.8	HAPLN4	19	19261914	19_15	0	0.00716406397135605	17.9423047447245	1.22049240381294e-06	4.02736904402735	2
ENSG00000213996.12	TM6SF2	19	19175099	19_15	0	0.00687791620603406	29.4571270619119	1.92373242562837e-06	5.23019278303659	2
ENSG00000167491.17	GATAD2A	19	19385145	19_15	1	0.206135539797217	43.7631254442534	8.56561602638153e-05	-6.57651295352719	1
ENSG00000178093.13	TSSK6	19	19515925	19_15	0	0.00745501274175686	20.7665029692991	1.46997231468369e-06	4.41462285971481	1
ENSG00000250067.11	YJEFN3	19	19546823	19_15	1	0.338486638002853	45.1539400779245	0.000145122442218414	-6.66528798909209	1
ENSG00000105717.13	PBX4	19	19614279	19_15	0	0.0275548046785762	39.2400939348017	1.02665558018804e-05	5.48750266246063	1
ENSG00000181896.11	ZNF101	19	19668897	19_15	0	0.0103762739313222	8.67492441944849	8.54681935753753e-07	0.980302151400659	2
ENSG00000105708.8	ZNF14	19	19732742	19_15	0	0.00666823681881157	4.83987099321703	3.06437702532026e-07	-0.588093058298977	1
ENSG00000081665.13	ZNF506	19	19807816	19_16	0	0.0307836516347435	4.75618072328977	1.39019550786793e-06	0.111417293688503	1
ENSG00000256771.3	ZNF253	19	19866179	19_16	0	0.0331723697509684	5.45239763659498	1.71736028438097e-06	0.518296313493705	1
ENSG00000184635.14	ZNF93	19	19901002	19_16	0	0.0312766985455397	4.90414954676566	1.45640447973219e-06	0.525127334471157	2
ENSG00000213988.10	ZNF90	19	20077936	19_16	0	0.0860054692992617	14.4168494078442	1.17731812144023e-05	2.00046828521797	1
ENSG00000237440.8	ZNF737	19	20565716	19_16	0	0.218878163207719	23.5640727918153	4.89722646685801e-05	-3.00764712874413	1
ENSG00000105750.14	ZNF85	19	20923516	19_17	0	0.0180885766997865	6.21993768692251	1.06828671184214e-06	1.02130538613499	2
ENSG00000118620.12	ZNF430	19	21020682	19_17	0	0.0267099554240187	9.83658220859189	2.49467965890147e-06	1.99455980918036	1
ENSG00000160352.15	ZNF714	19	21082391	19_17	0	0.0427934451101193	14.2315947192684	5.78266742103416e-06	-2.47548226260738	1
ENSG00000182141.10	ZNF708	19	21329875	19_17	0	0.016906854245048	5.59433494423804	8.9806685941825e-07	-0.241316926002157	1
ENSG00000172687.13	ZNF738	19	21358763	19_17	0	0.143483025750677	25.7520117690743	3.50839986307547e-05	3.91266472561471	1
ENSG00000196268.11	ZNF493	19	21388889	19_17	0	0.157787892062894	26.684781866318	3.99792578746696e-05	3.97223013738043	2
ENSG00000197013.9	ZNF429	19	21495996	19_17	0	0.0202163348123295	7.25062331917378	1.39179464686474e-06	-1.05509430186369	1
ENSG00000197020.10	ZNF100	19	21767256	19_17	0	0.106347900789859	22.8504685130234	2.30739223914697e-05	-2.74873503172636	1
ENSG00000160321.14	ZNF208	19	21589486	19_17	0	0.0152646494724742	4.6486290153236	6.73766046131598e-07	-0.261387238658889	3
ENSG00000197134.11	ZNF257	19	22043357	19_17	0	0.0158544791772478	4.99950394868081	7.52620931378568e-07	-0.368181132538921	2
ENSG00000196109.6	ZNF676	19	22197215	19_17	0	0.0215142203066195	7.82766457402795	1.59902485930191e-06	-0.858417096391718	1
ENSG00000197360.9	ZNF98	19	22435896	19_17	0	0.112823848540782	23.4202115657501	2.50893332809896e-05	2.41167544347931	1
ENSG00000269067.1	ZNF728	19	23002361	19_18	0	0.0440817695652538	7.75655438412598	3.24657364345507e-06	-1.08999315118697	2
ENSG00000167232.13	ZNF91	19	23397377	19_19	0	0.0352642883039231	4.66952297284373	1.56352574447059e-06	0.272679232939873	1
ENSG00000197372.9	ZNF675	19	23686347	19_19	0	0.0424596677399044	6.40426861048276	2.58192443189386e-06	0.691011755387122	2
ENSG00000169021.5	UQCRFS1	19	29213095	19_20	0	0.0350712580948893	6.18154189268118	2.05847482047316e-06	-0.611938051651396	2
ENSG00000105171.9	POP4	19	29604256	19_21	0	0.0286475996444301	4.64691277251164	1.26400896987696e-06	0.188673936475096	1
ENSG00000105173.13	CCNE1	19	29810916	19_21	0	0.0320587434219208	5.69422606769292	1.7333193992535e-06	0.552671217461078	1
ENSG00000105176.17	URI1	19	29923189	19_21	0	0.0289082441009402	4.73116492330921	1.29863528062467e-06	0.200773477694501	2
ENSG00000168813.16	ZNF507	19	32345427	19_23	0	0.0149961544611139	4.94419404548589	7.04000242995746e-07	-0.23239526028022	2
ENSG00000178904.18	DPY19L3	19	32405158	19_23	0	0.0154442724312514	5.19567406929095	7.6191539708424e-07	-0.301292641511704	2
ENSG00000105185.11	PDCD5	19	32583708	19_23	0	0.0424192284423556	14.0190360093029	5.64648674509798e-06	-1.87131572067553	1
ENSG00000105186.15	ANKRD27	19	32676931	19_23	0	0.0624954863212569	17.6049399876562	1.0446735469579e-05	-2.41344403453809	3
ENSG00000186326.3	RGS9BP	19	32675502	19_23	0	0.0262511586783425	9.91029065436747	2.47020084426494e-06	1.30525149606693	1
ENSG00000213965.3	NUDT19	19	32691844	19_23	0	0.0225182550567835	8.42459545692229	1.80127983107537e-06	-1.30552149622446	1
ENSG00000173809.17	TDRD12	19	32719483	19_23	0	0.0213112142413193	7.93232329849687	1.60511442721734e-06	-1.20207833334899	2
ENSG00000021488.12	SLC7A9	19	32869436	19_23	0	0.0158770002338764	5.44416131577663	8.2072343268811e-07	-0.620188592856063	2
ENSG00000121289.17	CEP89	19	32972032	19_23	0	0.0156293527413749	5.22563252755033	7.75491882393196e-07	0.552781880047629	2
ENSG00000131944.9	FAAP24	19	32972341	19_23	0	0.0183253633336183	6.62278037533846	1.15236575568122e-06	-0.812699030815388	2
ENSG00000131941.7	RHPN2	19	33067179	19_23	0	0.0144755328183196	4.60535899474161	6.32987953327309e-07	-0.141938447310315	1
ENSG00000076650.6	GPATCH1	19	33081066	19_23	0	0.0272654404456385	10.3477599121158	2.67889849436524e-06	1.36040718856705	1
ENSG00000166359.10	WDR88	19	33168142	19_23	0	0.0170180638942558	6.01405949337176	9.7179635695756e-07	0.603680209484771	1
ENSG00000124302.12	CHST8	19	33430462	19_23	0	0.0181612865668601	6.78894505833291	1.17070184290485e-06	-0.696873898045442	1
ENSG00000153885.14	KCTD15	19	33857042	19_24	0	0.0118393010615203	4.59824600637108	5.16910868269058e-07	-0.0558544780326614	1
ENSG00000166398.12	KIAA0355	19	34254921	19_24	0	0.0183469247448688	8.74305699351226	1.52308445564926e-06	-1.14961182488905	1
ENSG00000105220.14	GPI	19	34361029	19_24	0	0.0118458758530489	4.60929810800036	5.18441037211734e-07	0.198860030807356	1
ENSG00000126261.12	UBA2	19	34428299	19_24	0	0.0120637285298204	4.75591770174891	5.44770125373309e-07	-0.0305947636316981	1
ENSG00000142279.12	WTIP	19	34481634	19_24	0	0.0602524935037611	19.7745990088687	1.13130604295689e-05	-1.99147221348154	1
ENSG00000089335.20	ZNF302	19	34677126	19_24	0	0.0247503451757782	11.4516449267503	2.69120344829487e-06	1.31608358707247	2
ENSG00000197841.14	ZNF181	19	34734627	19_24	0	0.0118567015733512	4.61230328993473	5.19253154014908e-07	-0.0195522974259096	1
ENSG00000168661.14	ZNF30	19	34927289	19_24	0	0.01422263822062	6.28779201971333	8.49133017175452e-07	0.650757084599944	1
ENSG00000180884.9	ZNF792	19	34943544	19_24	0	0.0120348280607048	4.7482158516124	5.42584946251052e-07	-0.163881525565281	2
ENSG00000089351.14	GRAMD1A	19	34995111	19_24	0	0.013649295725097	5.88873663626557	7.63184904722856e-07	0.651483118079181	1
ENSG00000105711.11	SCN1B	19	35029500	19_24	0	0.0168700161209375	7.84986796859482	1.25740518408463e-06	0.935654354806096	1
ENSG00000153902.13	LGI4	19	35142332	19_24	0	0.012068436736716	4.8046993355274	5.50572646363906e-07	-0.282131609869068	1
ENSG00000089327.14	FXYD5	19	35174670	19_24	0	0.0132740631687903	5.73299709956196	7.22575112004377e-07	-0.683896538939585	1
ENSG00000105697.7	HAMP	19	35280947	19_24	0	0.161745655143585	28.5727248882779	4.38815217369483e-05	2.89032304890311	1
ENSG00000105695.14	MAG	19	35292316	19_24	0	0.0128937250339402	5.37953695468319	6.58598438097999e-07	0.371036308780774	1
ENSG00000012124.16	CD22	19	35309759	19_24	0	0.0119715192145722	4.72324372506876	5.36892107804632e-07	0.191695726163477	1
ENSG00000126266.3	FFAR1	19	35346525	19_24	0	0.0121813232771371	4.83878408133999	5.59664949610392e-07	-0.120422807479085	2
ENSG00000126262.4	FFAR2	19	35444036	19_24	0	0.0139358479122367	6.06156966370792	8.02076691001171e-07	0.659360353414052	1
ENSG00000188508.10	KRTDAP	19	35494834	19_24	0	0.0588054077030509	19.1019023620883	1.06657471306564e-05	-1.8850593106513	1
ENSG00000161249.20	DMKN	19	35500173	19_24	0	0.0350715706800759	14.4244802522611	4.80344460292195e-06	-1.60174618588903	1
ENSG00000105677.11	TMEM147	19	35546246	19_24	0	0.0118423232163574	4.60186539944487	5.17449794511839e-07	-0.0402760095978024	1
ENSG00000249115.8	HAUS5	19	35613192	19_24	0	0.0120741250501661	4.7765182504578	5.47601346972294e-07	0.0387444314403279	1
ENSG00000126254.11	RBM42	19	35628648	19_24	0	0.0126424343345797	5.22205116074725	6.26858076412036e-07	0.301763347769717	1
ENSG00000126267.8	COX6B1	19	35658859	19_24	0	0.0348959976757701	14.5286603189689	4.8139168681782e-06	-1.92470447713061	1
ENSG00000105668.7	UPK1A	19	35666110	19_24	0	0.0377837374072664	15.2443414488729	5.46903847633757e-06	1.94442538369634	2
ENSG00000011590.13	ZBTB32	19	35704684	19_24	0	0.107439935281538	25.0166146218222	2.55206465744864e-05	2.5853808409068	2
ENSG00000126246.9	IGFLR1	19	35742022	19_24	0	0.0120750316894489	4.78449699481338	5.48557253560119e-07	-0.134684665563376	2
ENSG00000161265.14	U2AF1L4	19	35745027	19_24	0	0.0120089689269927	4.72407034332244	5.38665887710429e-07	0.289046884460298	1
ENSG00000205155.7	PSENEN	19	35745027	19_24	0	0.0120089689269927	4.72407034332244	5.38665887710429e-07	0.289046884460298	1
ENSG00000267796.7	LIN37	19	35748583	19_24	0	0.0120845703911792	4.78101768458006	5.48591359034356e-07	0.325108895094011	1
ENSG00000167595.14	PROSER3	19	35770094	19_24	0	0.0123762313023684	5.01668229978008	5.89525252213066e-07	0.303423859095636	1
ENSG00000004777.18	ARHGAP33	19	35774724	19_24	0	0.0168421176978032	7.81800244806471	1.25022994542262e-06	-1.08795975933316	1
ENSG00000105290.11	APLP1	19	35867661	19_24	0	0.0124255361655532	5.05135329220077	5.95964346239265e-07	0.334542006544329	1
ENSG00000167604.13	NFKBID	19	35902284	19_24	0	0.0125489157941009	5.14177240749976	6.12655661654664e-07	-0.363585492198919	1
ENSG00000126264.9	HCST	19	35902284	19_24	0	0.0125489157941009	5.14177240749976	6.12655661654664e-07	-0.363585492198919	1
ENSG00000011600.11	TYROBP	19	35907997	19_24	0	0.0118548368849883	4.60943060709668	5.18848135929316e-07	0.0589701108729647	2
ENSG00000126243.8	LRFN3	19	35934882	19_24	0	0.0118761105373256	4.62879119271572	5.21962398249977e-07	0.0886802421948918	1
ENSG00000126259.19	KIRREL2	19	35855049	19_24	0	0.0128670898214532	5.37659981694005	6.56879097386738e-07	-0.435771790523479	1
ENSG00000205138.3	SDHAF1	19	35995039	19_25	0	0.0433845556342775	10.1650771868058	4.18738825972484e-06	-1.31394556446116	1
ENSG00000105270.14	CLIP3	19	36032857	19_25	0	0.0273681389974784	5.86790261073918	1.52484451161602e-06	-0.642598790805256	2
ENSG00000075702.16	WDR62	19	36052511	19_25	0	0.0239862558325382	4.64236671902414	1.05730260535686e-06	0.163336702304141	1
ENSG00000105258.8	POLR2I	19	36114892	19_25	0	0.0238774438441478	4.60015231301361	1.04293547663751e-06	-0.0824825588657942	2
ENSG00000126247.10	CAPNS1	19	36139470	19_25	0	0.0432528940402468	10.1363211316728	4.16287077105678e-06	1.10047340495014	2
ENSG00000161281.10	COX7A1	19	36149867	19_25	0	0.0439383306817943	10.2835072562171	4.29024613449076e-06	1.1193749905959	1
ENSG00000167635.11	ZNF146	19	36210297	19_25	0	0.126250802827763	20.3144618623783	2.43521251746068e-05	-2.63065575347758	1
ENSG00000142065.13	ZFP14	19	36379043	19_25	0	0.0824140517983901	16.2164251885487	1.26897710312935e-05	-2.37678507460355	1
ENSG00000186017.14	ZNF566	19	36490316	19_25	0	0.0260403553279224	5.40563035833771	1.33656673410546e-06	-0.290158024612229	1
ENSG00000254004.6	ZNF260	19	36528634	19_25	0	0.0529218822584402	12.0283494277966	6.04419844833009e-06	-1.45771045096366	1
ENSG00000267041.5	ZNF850	19	36772976	19_25	0	0.0698315467367264	14.6433849947417	9.70935854881581e-06	1.78009186524779	1
ENSG00000197863.8	ZNF790	19	36848254	19_25	0	0.0238874941333158	4.60405814893411	1.0442603545653e-06	0.807852930521066	1
ENSG00000185869.14	ZNF829	19	36915760	19_25	0	0.121279137432339	19.9247484182214	2.29443808439037e-05	-2.45279763984703	1
ENSG00000198453.12	ZNF568	19	36916115	19_25	0	0.0254971163524905	5.20968933002156	1.26124741267293e-06	0.20344754687861	2
ENSG00000197050.10	ZNF420	19	37007360	19_25	0	0.0239655736877367	4.6343547166382	1.05456778002528e-06	0.00104403182196061	1
ENSG00000181666.17	HKR1	19	37315248	19_26	0	0.0082589417066915	5.02226122490752	3.9384115433533e-07	-0.393349950465127	1
ENSG00000189164.14	ZNF527	19	37370959	19_26	0	0.0113128637165265	7.46767462421718	8.02149540469171e-07	0.652487389362492	1
ENSG00000180479.13	ZNF571	19	37594431	19_26	0	0.0185701067861279	12.2696462666623	2.16343494369371e-06	1.32870972845574	1
ENSG00000196381.10	ZNF781	19	37692331	19_26	0	0.0239152718943515	14.5260041534725	3.2985181912757e-06	1.53580683465975	2
ENSG00000120784.15	ZFP30	19	37707526	19_26	0	0.00980639348933499	6.59857088692303	6.14407628177875e-07	-0.737792446129469	1
ENSG00000198182.12	ZNF607	19	37719550	19_26	0	0.00801278111329162	4.85698637975852	3.69528178765678e-07	0.451673366967551	2
ENSG00000189144.13	ZNF573	19	37817264	19_26	0	0.0111243343322401	7.26851219556957	7.67744922629374e-07	-0.531893479380308	2
ENSG00000105738.10	SIPA1L3	19	37907031	19_26	0	0.00810566573550942	4.87904682757379	3.75509625061346e-07	-0.353162244446232	1
ENSG00000167642.12	SPINT2	19	38244188	19_26	0	0.00885179777117095	5.41456698255849	4.55085094172573e-07	-0.0446403686832322	2
ENSG00000167641.10	PPP1R14A	19	38256477	19_26	0	0.00859089812624503	5.190079742475	4.23360169531236e-07	-0.26908160563046	1
ENSG00000167644.11	C19orf33	19	38304146	19_26	0	0.0111220796858584	7.81474000227317	8.25273562254766e-07	0.94116491886942	2
ENSG00000167645.16	YIF1B	19	38316850	19_26	0	0.0148117010295842	10.0619639397022	1.41509335199421e-06	-1.25605236082349	2
ENSG00000099337.4	KCNK6	19	38319752	19_26	0	0.140983298102296	31.4284697114243	4.2071529218412e-05	2.78582386909258	1
ENSG00000130244.12	FAM98C	19	38403295	19_26	0	0.00798529564069761	4.67286368165706	3.54300290422438e-07	-0.0964269298211703	2
ENSG00000104814.12	MAP4K1	19	38618901	19_26	0	0.00802165643654817	4.71550366447912	3.59161305016573e-07	0.161216245323094	1
ENSG00000130402.11	ACTN4	19	38647524	19_26	0	0.00926785765522853	5.84086176163833	5.13988828032543e-07	0.402219040642761	3
ENSG00000182472.8	CAPN12	19	38751919	19_26	0	0.00848016527318407	5.24006575883894	4.2192810039411e-07	-0.251764494486961	2
ENSG00000171747.8	LGALS4	19	38813176	19_26	0	0.00802681490788348	4.71228633761177	3.59147061518048e-07	0.130316086394529	2
ENSG00000104823.8	ECH1	19	38831259	19_26	0	0.0153692493350551	10.9741879840439	1.60148342521256e-06	-1.35004601774497	2
ENSG00000187994.13	RINL	19	38870080	19_26	0	0.00802125375422957	4.67740105185833	3.56241295384037e-07	0.10996703608913	1
ENSG00000068903.19	SIRT2	19	38905899	19_26	0	0.00795652630833021	4.61485075160294	3.48641081430964e-07	-0.203294786771361	1
ENSG00000104825.16	NFKBIB	19	38907776	19_26	0	0.0167871966507342	11.4715877607302	1.82851743895187e-06	-1.45195987291645	1
ENSG00000262484.1	CCER2	19	38916374	19_26	0	0.0124770147426907	8.64525073690879	1.02420213922282e-06	-1.13390118711703	1
ENSG00000104835.14	SARS2	19	38930162	19_26	0	0.0800768114776761	26.0562758983079	1.98114614113363e-05	-2.63524343123702	1
ENSG00000128626.11	MRPS12	19	38927845	19_26	0	0.00796594505409087	4.62527639362764	3.49842359441134e-07	-0.0432924911159832	2
ENSG00000161243.8	FBXO27	19	38978605	19_26	0	0.0204351757135454	13.254609119925	2.57183260582264e-06	1.78627055284976	1
ENSG00000130669.17	PAK4	19	39125881	19_26	0	0.0375026192968942	18.5341060225189	6.59979796588238e-06	1.83957051276759	1
ENSG00000128011.4	LRFN1	19	39315693	19_26	0	0.0668695534004142	23.7721407151137	1.50936443247257e-05	2.27464746810388	1
ENSG00000090924.14	PLEKHG2	19	39412448	19_26	0	0.0635486362855011	23.5377262026749	1.42026092542727e-05	2.41370275188728	2
ENSG00000105193.8	RPS16	19	39435961	19_26	0	0.00795056643046055	4.61003831036048	3.48016633751962e-07	0.0298640988647885	1
ENSG00000196235.13	SUPT5H	19	39435417	19_26	0	0.0368013748472079	18.2550184205604	6.37886947851012e-06	-2.14076025495362	1
ENSG00000176401.5	EID2B	19	39532668	19_26	0	0.0126961795247806	8.82875625761632	1.06431449920457e-06	1.25346827522845	1
ENSG00000176396.10	EID2	19	39539901	19_26	0	0.0174951324466682	11.7828566435805	1.95733528532203e-06	-1.78135331554007	2
ENSG00000183760.10	ACP7	19	39051113	19_26	0	0.0091843113790131	5.91745536551291	5.16034796029951e-07	0.799440487567277	2
ENSG00000105204.13	DYRK1B	19	39833836	19_27	0	0.131001346662462	20.0114011743854	2.48914763140893e-05	2.58721226625631	1
ENSG00000105202.8	FBL	19	39846440	19_27	0	0.0506932182103135	10.9639015995465	5.27730735697807e-06	1.77008981898397	1
ENSG00000275395.4	FCGBP	19	39934157	19_27	0	0.0424701681167334	9.30543266357399	3.75247621129275e-06	-1.29720648252356	2
ENSG00000013275.7	PSMC4	19	39970735	19_27	0	0.0256309873509963	4.59808493131883	1.11902482684289e-06	0.0890319010953911	2
ENSG00000187187.13	ZNF546	19	39984091	19_27	0	0.0356887026980028	7.67998390536905	2.60248639666688e-06	1.09729015671316	1
ENSG00000128000.15	ZNF780B	19	40055795	19_27	0	0.0269328645460262	5.05854605613904	1.29361681507271e-06	0.216008235920009	2
ENSG00000197782.14	ZNF780A	19	40088941	19_27	0	0.0501666540817165	10.8663042860376	5.17600152171824e-06	-1.48015909499554	2
ENSG00000160392.13	C19orf47	19	40348525	19_27	0	0.0259494323336655	4.71282224975363	1.16119810545752e-06	0.146081016034583	2
ENSG00000105223.19	PLD3	19	40348630	19_27	0	0.0307985333622056	6.3064053329046	1.84420550182356e-06	-0.716364722257299	1
ENSG00000160396.8	HIPK4	19	40389008	19_27	0	0.0258005544084428	4.65935532984923	1.14143784249647e-06	-0.224576035199708	1
ENSG00000105227.14	PRX	19	40413751	19_27	0	0.0266584758133941	4.96337300564819	1.25634705581121e-06	-0.362697329470569	1
ENSG00000167565.12	SERTAD3	19	40444526	19_27	0	0.0550548586131432	11.7400079492861	6.13707512262978e-06	1.40362147633129	1
ENSG00000090013.9	BLVRB	19	40461376	19_27	0	0.0320190763588518	6.66837373537646	2.02733785129209e-06	0.688897652084658	1
ENSG00000160460.15	SPTBN4	19	40529782	19_28	0	0.0503761946393373	10.0124791255662	4.78921549262068e-06	1.23515485969534	1
ENSG00000090006.17	LTBP4	19	40592965	19_28	0	0.0355660956608053	6.75495146313148	2.28116038969436e-06	0.66763704953432	2
ENSG00000105245.9	NUMBL	19	40666783	19_28	0	0.0285513713266486	4.7083646437807	1.27642252308101e-06	-0.130975392314499	2
ENSG00000123815.11	COQ8B	19	40719549	19_28	0	0.0379762201537343	7.36699126110193	2.65643557608617e-06	-0.903311831809701	1
ENSG00000188493.14	C19orf54	19	40746867	19_28	0	0.0710678219530834	13.256712846745	8.94553360560993e-06	1.62977882401147	2
ENSG00000261857.6	MIA	19	40771172	19_28	0	0.0328280592075727	6.00794337331803	1.87270097015732e-06	-0.581033496611172	1
ENSG00000167578.17	RAB4B	19	40777788	19_28	0	0.0459170827422808	9.14319750897411	3.98629822583585e-06	-1.23080154583338	2
ENSG00000269858.5	EGLN2	19	40799233	19_28	0	0.0286257011402461	4.73254646978366	1.28631820653975e-06	0.268329047176144	2
ENSG00000167600.13	CYP2S1	19	41207036	19_28	0	0.0716524584255452	13.3343696641154	9.07195700629408e-06	-1.67528572199009	1
ENSG00000105323.16	HNRNPUL1	19	41262082	19_28	0	0.0373977903386836	7.22357105580877	2.56504677112858e-06	-1.03993878715747	1
ENSG00000142039.3	CCDC97	19	41309808	19_28	0	0.0945261045710937	15.9716852157992	1.43350727025316e-05	2.05523789697122	1
ENSG00000123810.7	B9D2	19	41363851	19_28	0	0.0282291295846507	4.60278804435912	1.2337178844537e-06	-0.531257968010964	1
ENSG00000077348.8	EXOSC5	19	41365874	19_28	0	0.0291182987281277	4.89122041278262	1.35232360208626e-06	-0.0468686936955784	2
ENSG00000248098.11	BCKDHA	19	41443569	19_28	0	0.0493168830130688	9.8130835200088	4.59513750691949e-06	1.42125520719906	1
ENSG00000105341.18	ATP5SL	19	41436368	19_28	0	0.0321427086972145	5.81131559922647	1.77359448957932e-06	-0.38037346611688	1
ENSG00000204978.2	ERICH4	19	41438332	19_28	0	0.248889708269652	25.5285877596569	6.03296944495453e-05	3.12769988593986	1
ENSG00000007129.17	CEACAM21	19	41551655	19_28	0	0.0283648253508193	4.64739200879539	1.25166127980283e-06	-0.00407559676958341	1
ENSG00000105352.10	CEACAM4	19	41627285	19_30	0	0.0242951118957717	5.05629503054884	1.16640321260581e-06	-0.366072560251018	1
ENSG00000105372.6	RPS19	19	41860325	19_30	0	0.0231402715574702	4.60414550036189	1.0116141321377e-06	-0.125656748722471	1
ENSG00000105404.10	RABAC1	19	41954596	19_30	0	0.091692682742178	17.529321938817	1.52614990336072e-05	-1.99629643434836	2
ENSG00000105409.16	ATP1A3	19	41997562	19_30	0	0.0388974341161336	9.43921397013694	3.48621511528409e-06	1.28523393184803	1
ENSG00000028277.21	POU2F2	19	42196795	19_30	0	0.0511984301340049	12.0128124375745	5.83981027267953e-06	-1.71000610597977	1
ENSG00000167625.10	ZNF526	19	42220331	19_30	0	0.0284643660269407	6.52829503659001	1.7644066489428e-06	-0.689038577952032	1
ENSG00000105723.11	GSK3A	19	42243077	19_30	0	0.0274828290069863	6.20191268330454	1.61839482131752e-06	1.01186509256277	1
ENSG00000079462.7	PAFAH1B3	19	42303657	19_30	0	0.0604936719112318	13.5825195036052	7.80167187545339e-06	1.97372513935684	1
ENSG00000167619.11	TMEM145	19	42313272	19_30	0	0.0231244922281112	4.59781373315561	1.00953405817296e-06	-0.00770982031583646	1
ENSG00000105429.12	MEGF8	19	42325119	19_30	0	0.121243106823487	20.2166451542978	2.32735987015995e-05	-2.47494932188366	2
ENSG00000124469.11	CEACAM8	19	42595206	19_30	0	0.0231460222274446	4.60645081347893	1.01237217682081e-06	-0.0599712481917879	1
ENSG00000204936.9	CD177	19	43355896	19_30	0	0.0232471432247149	4.64691601090468	1.02572705576181e-06	0.0976130849245059	2
ENSG00000124466.8	LYPD3	19	43463540	19_30	0	0.0250185690560956	5.32882893013175	1.26587738635961e-06	0.443807082709682	1
ENSG00000105755.7	ETHE1	19	43526846	19_30	0	0.0237775297566437	4.85633953130253	1.0964104684281e-06	0.263131492105504	3
ENSG00000234465.10	PINLYP	19	43577136	19_30	0	0.0257292686271398	5.5890666462446	1.36541329227876e-06	-0.509431912754514	3
ENSG00000073050.11	XRCC1	19	43580003	19_30	0	0.0231277066204305	4.59910387181047	1.00995770014735e-06	0.0152954963099741	2
ENSG00000167378.8	IRGQ	19	43596260	19_30	0	0.0433769850719856	10.4585488591116	4.30752879599229e-06	-1.17853121215595	1
ENSG00000226763.4	SRRM5	19	43595611	19_30	0	0.023409873123452	4.71166899311665	1.04730030316341e-06	-0.185950425719155	1
ENSG00000131116.11	ZNF428	19	43620216	19_30	0	0.0231900218422174	4.62407995899283	1.01817842390858e-06	-0.0839204637763593	1
ENSG00000011422.11	PLAUR	19	43670636	19_30	0	0.0273481848793762	6.15625888233146	1.59861093145809e-06	-0.572549142604275	1
ENSG00000105771.13	SMG9	19	43755413	19_30	0	0.0258543504270183	5.63413048594885	1.38311384507177e-06	0.586464777011856	1
ENSG00000104783.11	KCNN4	19	43778879	19_30	0	0.0236258785491214	4.79693599995908	1.07609171597392e-06	0.288330359527652	2
ENSG00000159871.14	LYPD5	19	43802424	19_30	0	0.0372642716560406	9.03859751715066	3.19809294962605e-06	1.11991945403118	1
ENSG00000167637.16	ZNF283	19	43827461	19_30	0	0.0341704760240571	8.22989541408548	2.67019354647359e-06	1.02717619607193	2
ENSG00000176222.8	ZNF404	19	43901135	19_30	0	0.0282343349290551	6.45281871998244	1.72991364226876e-06	0.729414923345025	1
ENSG00000124459.11	ZNF45	19	43926717	19_30	0	0.0275640926877574	6.22938061178431	1.63036921106118e-06	0.687659463606258	1
ENSG00000204920.10	ZNF155	19	43984200	19_30	0	0.0265744863005037	5.88945714136591	1.48606409275368e-06	0.59667799219932	2
ENSG00000186026.6	ZNF284	19	44072149	19_30	0	0.0231766287324077	4.61871759692984	1.01641032837579e-06	0.0399499895056001	1
ENSG00000267680.5	ZNF224	19	44093154	19_30	0	0.0356087769733972	8.61446121168556	2.91261159567113e-06	-1.1894965876705	1
ENSG00000263002.7	ZNF234	19	44140617	19_30	0	0.0341530645251058	8.22514283028616	2.66729176219615e-06	1.00156093770111	1
ENSG00000167380.16	ZNF226	19	44162551	19_30	0	0.0241916321997291	5.01665718641987	1.15233032839588e-06	-0.315190265110269	1
ENSG00000131115.15	ZNF227	19	44207561	19_30	0	0.0808843883057201	16.3333030216482	1.25440022020736e-05	-1.9032912796901	1
ENSG00000159915.12	ZNF233	19	44259591	19_32	0	0.210460270311098	34.6860687356995	6.93142615900857e-05	3.66801804169554	2
ENSG00000159917.15	ZNF235	19	44304844	19_32	0	0.192244492743025	33.7736609981443	6.16494837222805e-05	-3.60662724580412	2
ENSG00000062370.16	ZNF112	19	44367560	19_32	0	0.0308519039840393	16.3071421887453	4.77702182970856e-06	1.66739369460533	1
ENSG00000267508.5	ZNF285	19	44401274	19_32	0	0.0199926633390007	12.2772873229102	2.33061463532468e-06	-1.52044549539952	2
ENSG00000073008.14	PVR	19	44642803	19_32	0	0.0151121604382481	9.68560765607408	1.38979525665618e-06	1.23933444104249	3
ENSG00000186567.12	CEACAM19	19	44612756	19_32	0	0.00872688919645603	4.61276958974782	3.82224587425807e-07	-0.135931391637029	2
ENSG00000130204.12	TOMM40	19	44892073	19_32	0	0.00878486800875766	4.67387561704558	3.89860996079456e-07	-0.0771661746713273	1
ENSG00000234906.9	APOC2	19	44937272	19_32	0	0.122185338860517	29.3194295717404	3.40151202778268e-05	3.18463054772009	2
ENSG00000104853.15	CLPTM1	19	44954136	19_32	0	0.0211264559830942	12.7883207696421	2.56529649098476e-06	-1.90155626426047	2
ENSG00000170684.8	ZNF296	19	45076689	19_32	0	0.0104083135842775	6.2391744610024	6.16601951206143e-07	0.787014891077749	2
ENSG00000142252.10	GEMIN7	19	45090912	19_32	0	0.0117571329600332	7.36470497032605	8.22155904475405e-07	0.681570641454231	1
ENSG00000104866.10	PPP1R37	19	45090912	19_32	0	0.011436693050155	7.10942194507015	7.72026401467966e-07	-0.722767502081874	2
ENSG00000179846.9	NKPD1	19	45156663	19_32	0	0.0113279353913791	7.02113378991904	7.55188571245481e-07	0.829373787149063	1
ENSG00000007255.10	TRAPPC6A	19	45186634	19_32	0	0.125719767339543	29.597945283129	3.53315368191905e-05	2.78788589431853	1
ENSG00000189114.6	BLOC1S3	19	45178768	19_32	0	0.0102885526938408	6.13231925319765	5.99068438177505e-07	0.680876615106587	1
ENSG00000104879.4	CKM	19	45323108	19_32	0	0.0109539880996598	6.71107496122406	6.98010171681699e-07	0.722452281043609	1
ENSG00000104881.15	PPP1R13L	19	45406376	19_32	0	0.0147563175333639	9.46511937647495	1.32617697839362e-06	-1.08670639939467	1
ENSG00000117877.10	CD3EAP	19	45406376	19_32	0	0.0147563175333639	9.46511937647495	1.32617697839362e-06	-1.08670639939467	1
ENSG00000125740.13	FOSB	19	45467837	19_32	0	0.00977715019106595	5.6616170736548	5.25593729974233e-07	-0.490191927430339	1
ENSG00000213889.10	PPM1N	19	45497277	19_32	0	0.00906733238412571	4.96593189862561	4.27540924834984e-07	-0.263061271168058	1
ENSG00000125744.11	RTN2	19	45494989	19_32	0	0.00891713933174543	4.81178414133687	4.07407562074706e-07	-0.205695258112095	2
ENSG00000125741.4	OPA3	19	45539338	19_32	0	0.0110340822523725	6.77836250691325	7.10163594425252e-07	-0.743924578013778	2
ENSG00000104892.16	KLC3	19	45333267	19_32	0	0.0225436346489082	13.3910140877574	2.86638683959803e-06	1.51727963182704	1
ENSG00000177464.4	GPR4	19	45601940	19_32	0	0.0236892202634788	13.8510703975312	3.11552685706211e-06	-1.60917769427049	1
ENSG00000125746.16	EML2	19	45743446	19_32	0	0.039119105931116	18.5215421577474	6.8796043380671e-06	2.12795358606368	1
ENSG00000125743.10	SNRPD2	19	45692498	19_32	0	0.046284327566943	20.0954398022074	8.83138607272405e-06	2.1272250626128	1
ENSG00000011478.11	QPCTL	19	45692498	19_32	0	0.0129952044023693	8.28990209797088	1.02289230937505e-06	-1.18991886223811	2
ENSG00000104936.17	DMPK	19	45765818	19_32	0	0.0327624054374441	16.8668702245497	5.24695912149349e-06	-2.01415310987087	1
ENSG00000176182.5	MYPOP	19	45903205	19_32	0	0.0101238398170997	5.98330485609077	5.75153534437966e-07	-0.600072040835913	1
ENSG00000104983.8	CCDC61	19	45995774	19_32	0	0.0137010558713619	8.77891132848911	1.14206835110201e-06	1.02600410298726	3
ENSG00000008438.4	PGLYRP1	19	46023040	19_32	0	0.00891894351430833	4.81364953858506	4.07647964567467e-07	0.215532936157116	1
ENSG00000204866.8	IGFL2	19	46142837	19_32	0	0.00871735230508375	4.60267936350124	3.80971700554311e-07	0.00571314774213144	2
ENSG00000124440.15	HIF3A	19	46296578	19_32	0	0.0087791318034135	4.6678458016554	3.89103795464622e-07	0.0866484613516555	2
ENSG00000169515.5	CCDC8	19	46435226	19_32	0	0.0197924544090244	12.1839183787418	2.28972871716631e-06	1.39263801819927	1
ENSG00000182013.17	PNMAL1	19	46462327	19_32	0	0.0136544733263531	8.74742615247206	1.13410335434753e-06	0.989300275572007	3
ENSG00000230510.6	PPP5D1	19	46293136	19_32	0	0.0128927934097079	8.21678007315003	1.00587979240137e-06	-1.01876465428105	2
ENSG00000160014.16	CALM3	19	46600969	19_32	0	0.00907694210738919	4.97570921627175	4.2883670881807e-07	0.156259140796903	2
ENSG00000204869.8	IGFL4	19	46077495	19_32	0	0.0128877433781507	8.21315880761724	1.0050426616207e-06	-1.07019810415013	2
ENSG00000277531.2	LLNLF-187D8.1	19	46429605	19_32	0	0.0127377839090692	8.10498379963302	9.80264838168519e-07	0.998962520467428	2
ENSG00000167414.4	GNG8	19	46634202	19_32	0	0.00873548048796369	4.62184822129476	3.83353889700242e-07	0.141843790586213	1
ENSG00000188425.3	NANOS2	19	45914171	19_32	0	0.00952767054852144	5.42300503823964	4.90596150585078e-07	0.463121178389574	1
ENSG00000105287.12	PRKD2	19	46685046	19_33	0	0.126256976341444	27.4996611108257	3.29670527570524e-05	2.77037085491985	1
ENSG00000181027.10	FKRP	19	46749618	19_33	0	0.0111714667533245	5.29825509931434	5.6200536178642e-07	-0.427422295982769	1
ENSG00000160007.18	ARHGAP35	19	46918066	19_33	0	0.0195343056467017	10.4980342207902	1.94716771262699e-06	-1.21591886134908	1
ENSG00000130751.9	NPAS1	19	47019820	19_33	0	0.0115086489654755	5.62353393075732	6.14512979305784e-07	0.476889885931777	1
ENSG00000130748.6	TMEM160	19	47046196	19_33	0	0.0224019182474543	11.6925826448188	2.48709888633314e-06	-1.30158811588558	1
ENSG00000142230.11	SAE1	19	47131056	19_33	0	0.0121202416408281	6.12645604878178	7.05046883848422e-07	-0.554674590113685	1
ENSG00000130749.9	ZC3H4	19	47113858	19_33	0	0.0117394356338773	5.76102767346464	6.4216196241501e-07	0.532077311429488	1
ENSG00000105327.17	BBC3	19	47193369	19_33	0	0.0103305359235467	4.59938255558144	4.51148775295468e-07	-0.000891349496415816	1
ENSG00000105321.12	CCDC9	19	47255987	19_33	0	0.012378902689287	6.27082639706733	7.37062513062427e-07	0.651596987903409	1
ENSG00000257704.3	INAFM1	19	47274404	19_33	0	0.0289122194026268	14.1552244831477	3.88593550912665e-06	-1.64839982980892	1
ENSG00000134815.18	DHX34	19	47348767	19_33	0	0.0161062686868256	8.6913293172478	1.32916391527828e-06	-1.09412781811966	2
ENSG00000105419.17	MEIS3	19	47416468	19_33	0	0.0116403798067833	5.67337697775417	6.27055800605014e-07	0.393541151826679	1
ENSG00000105402.7	NAPA	19	47515000	19_33	0	0.0103478534120593	4.6133646114874	4.53278838717537e-07	0.150111300628242	1
ENSG00000118156.12	ZNF541	19	47555264	19_33	0	0.0103973694055202	4.66490291429931	4.60535889789567e-07	-0.167635219098411	1
ENSG00000063169.10	GLTSCR1	19	47607998	19_33	0	0.0202185382636695	10.7602367746059	2.06570822607259e-06	1.21594306465862	1
ENSG00000024422.11	EHD2	19	47713754	19_33	0	0.0103503990418642	4.61387365768665	4.53440375679394e-07	0.0311029920114319	1
ENSG00000178980.14	SELENOW	19	47779196	19_33	0	0.0113238319847504	5.43310543910961	5.84169592547435e-07	-0.468274235197215	1
ENSG00000105499.13	PLA2G4C	19	48106458	19_33	0	0.0109000519726289	5.11668550489986	5.29559409891998e-07	0.384782974868618	1
ENSG00000105486.13	LIG1	19	48170171	19_33	0	0.0140348599833102	7.23739536428079	9.64467902747291e-07	0.77888747380383	2
ENSG00000105483.17	CARD8	19	48239515	19_33	0	0.0112053063164498	5.57817128429148	5.93489412314231e-07	0.28527269353022	1
ENSG00000178150.9	ZNF114	19	48270329	19_33	0	0.0136906812277282	6.92222367117286	8.99845778205645e-07	-0.862467678151833	1
ENSG00000105479.15	CCDC114	19	48296459	19_33	0	0.0174417402167546	9.31973649364027	1.54344388243872e-06	-1.51355016113514	2
ENSG00000161558.10	TMEM143	19	48362262	19_33	0	0.0375451789822405	15.4358615597435	5.50278380719018e-06	-1.76916211271101	1
ENSG00000105447.12	GRWD1	19	48445425	19_33	0	0.0115057525563977	5.50209961545013	6.01091899922332e-07	-0.524279679539205	2
ENSG00000182324.6	KCNJ14	19	48454320	19_33	0	0.0119319178915583	6.0226965114709	6.82336545136115e-07	-0.605751772811844	3
ENSG00000105443.13	CYTH2	19	48447623	19_33	0	0.0106299305231535	4.83765678601109	4.88273187205985e-07	0.182663067796027	2
ENSG00000088002.11	SULT2B1	19	48589173	19_33	0	0.0104849864104581	4.87348381017216	4.85182129562303e-07	-0.44905684321495	1
ENSG00000105523.3	FAM83E	19	48573204	19_33	0	0.0165368110487665	13.5008912537871	2.11988157441104e-06	2.71683502972214	3
ENSG00000063176.15	SPHK2	19	48600480	19_33	0	0.0122646404023935	5.87610929000834	6.8429297372829e-07	-0.0667341997536033	2
ENSG00000105516.10	DBP	19	48646680	19_33	0	0.0251766524380787	12.1769138280729	2.91093571106388e-06	-1.15483389597565	1
ENSG00000063180.8	CA11	19	48645524	19_33	0	0.0156419920056264	10.7421928684462	1.59544707430005e-06	-1.98146612027542	1
ENSG00000142233.11	NTN5	19	48726066	19_33	0	0.0252980673289676	16.0424422807941	3.85349878406925e-06	3.679148437258	1
ENSG00000105538.9	RASIP1	19	48740962	19_33	1	0.0575887525026301	18.2776435049362	9.99436647237011e-06	3.97906947424443	1
ENSG00000182264.8	IZUMO1	19	48746538	19_33	1	0.171548325187584	21.880245283347	3.56398662436783e-05	4.30872140908424	1
ENSG00000105552.14	BCAT2	19	48811789	19_34	0	0.0120818468643774	7.74924592289622	8.88976267635476e-07	0.894572584119874	1
ENSG00000087076.8	HSD17B14	19	48835841	19_34	0	0.0107927775655359	6.64028672721941	6.80483275586884e-07	-0.709476244273282	2
ENSG00000087074.7	PPP1R15A	19	48872643	19_34	0	0.00872358751986369	4.83887409071297	4.00808424276339e-07	-0.166118008369869	1
ENSG00000104804.7	TULP2	19	48899230	19_34	0	0.0119064314438945	7.49272324837406	8.47068836142352e-07	0.921127065594351	1
ENSG00000104805.15	NUCB1	19	48899921	19_34	0	0.0122830011305182	7.76486834930641	9.0559910663757e-07	-0.95411573340759	1
ENSG00000104808.7	DHDH	19	48935323	19_34	0	0.0482508705833598	20.2342815743698	9.27022637718319e-06	2.04514162015223	1
ENSG00000087088.19	BAX	19	48954681	19_34	0	0.0709237436808561	24.0611639142742	1.62033823479277e-05	-2.46120402254006	1
ENSG00000104812.14	GYS1	19	48993237	19_34	0	0.0135052562516534	8.72085433475141	1.11830240342734e-06	1.11955922894709	1
ENSG00000183207.13	RUVBL2	19	49001201	19_34	0	0.0217969473354578	13.0786193030988	2.70679253470581e-06	1.54766215606708	1
ENSG00000104826.12	LHB	19	49016740	19_34	0	0.00860661083549341	4.67092392003916	3.81708961639742e-07	0.0546281313207702	1
ENSG00000268655.2	CTB-60B18.10	19	49020963	19_34	0	0.0101902815250476	6.1971334535961	5.99617677324244e-07	0.632401841192039	1
ENSG00000196337.11	CGB7	19	49058611	19_34	0	0.0105102871785238	6.42955318418474	6.4164198328276e-07	-0.732262654035758	1
ENSG00000104852.14	SNRNP70	19	49085489	19_34	0	0.0595258769577006	22.0806735462016	1.24800267442826e-05	2.43542667817918	1
ENSG00000104863.11	LIN7B	19	49114449	19_34	0	0.0474703939802508	20.3349808169858	9.1656654224649e-06	2.64091888613922	2
ENSG00000221916.3	C19orf73	19	49118648	19_34	0	0.0197211620090016	12.6884146476397	2.37594979873803e-06	1.61948669911055	1
ENSG00000130529.15	TRPM4	19	49164421	19_34	0	0.0091406827669821	5.39567255760191	4.68297263179609e-07	-0.847554458223875	1
ENSG00000063127.15	SLC6A16	19	49325640	19_34	0	0.00993190234317265	5.77599301081321	5.44698897797571e-07	0.258954363640826	1
ENSG00000104894.11	CD37	19	49335634	19_34	0	0.0111605094348578	6.76840344919699	7.17245205507958e-07	-0.627265103209612	2
ENSG00000161618.9	ALDH16A1	19	49466925	19_34	0	0.0298812520866737	15.181878896941	4.30746454042847e-06	-1.30267928290666	1
ENSG00000104872.10	PIH1D1	19	49453634	19_34	0	0.0096356167725864	6.1542629045379	5.6305777612442e-07	-0.877661454990418	1
ENSG00000142541.16	RPL13A	19	49487536	19_34	0	0.020332208335764	17.8081253670968	3.43795471840726e-06	-3.06803484670597	1
ENSG00000142534.6	RPS11	19	49496088	19_34	0	0.023703554003927	20.4564551461132	4.60406283147045e-06	3.39164975122729	1
ENSG00000104870.12	FCGRT	19	49534760	19_34	0	0.0103584983685966	12.6263237494818	1.24185565582692e-06	3.05508682320049	1
ENSG00000142552.7	RCN3	19	49527889	19_34	0	0.0195368075025217	18.5919961285839	3.44887150773631e-06	3.24856852310503	1
ENSG00000142546.13	NOSIP	19	49590619	19_34	0	0.0118602226007075	7.40901833613999	8.34355064844982e-07	-0.792199254750036	1
ENSG00000126457.21	PRMT1	19	49680192	19_34	0	0.0124801628642239	9.50422773984621	1.12624917005598e-06	1.64883701249167	1
ENSG00000126467.10	TSKS	19	49761973	19_34	0	0.00883152376350749	4.8472227834799	4.06467680731856e-07	-0.023353706711146	1
ENSG00000104960.15	PTOV1	19	49850954	19_34	0	0.0135045011262717	8.97942323831225	1.1513951198756e-06	1.20927776359874	1
ENSG00000169136.10	ATF5	19	49928689	19_34	0	0.0103837821624688	6.37499338250604	6.28539685249652e-07	0.672698931292994	1
ENSG00000105053.10	VRK3	19	50025797	19_34	0	0.0250504816872096	14.6431451776082	3.48295486160795e-06	-1.74102934238328	1
ENSG00000105357.15	MYH14	19	50187218	19_34	0	0.0112588821978641	7.08310733129974	7.57210268310558e-07	0.73414246384275	2
ENSG00000131408.13	NR1H2	19	50330060	19_34	0	0.00872947759331133	4.78734257001152	3.96807760272898e-07	-0.237980961027135	1
ENSG00000086967.9	MYBPC2	19	50432546	19_34	0	0.0546763221121144	21.4877155075712	1.11554459308517e-05	-2.33101751905057	2
ENSG00000161677.11	JOSD2	19	50506134	19_34	0	0.0162057209185236	10.3990409270318	1.6001438983249e-06	1.20058898599296	1
ENSG00000105472.12	CLEC11A	19	50725377	19_34	0	0.0175181297475989	11.2124322483917	1.86502632896075e-06	1.2730730522183	1
ENSG00000142515.14	KLK3	19	50854631	19_34	0	0.0118546636719659	7.61323777227499	8.56951074318036e-07	0.879558029972225	1
ENSG00000167754.12	KLK5	19	50946310	19_34	0	0.0120760766320958	7.78852860000676	8.93055965978764e-07	-0.898434741208986	2
ENSG00000169035.11	KLK7	19	50984462	19_34	0	0.00981515437305647	5.89905398911647	5.49764765359889e-07	-0.57069882279401	1
ENSG00000129451.11	KLK10	19	51016944	19_34	0	0.00871913889187059	4.78942402022975	3.96510124047593e-07	0.224057710858557	2
ENSG00000213023.10	SYT3	19	50639866	19_34	0	0.0141911699714228	9.07832802737997	1.22326759046773e-06	-1.14974391224934	1
ENSG00000129437.9	KLK14	19	51084709	19_35	0	0.0341735318536247	13.7224340765766	4.45264853135414e-06	-1.49723576494516	2
ENSG00000142544.6	CTU1	19	51105717	19_35	0	0.0142834114358987	5.62625658620224	7.63042762535003e-07	-0.539608464908334	1
ENSG00000129450.8	SIGLEC9	19	51125272	19_35	0	0.0139929124158317	5.43622720082972	7.22275879657534e-07	-0.505805252536251	1
ENSG00000168995.13	SIGLEC7	19	51139527	19_35	0	0.0767427101040634	21.3253839316489	1.55392977166713e-05	-2.1981961357674	1
ENSG00000105383.14	CD33	19	51225146	19_35	0	0.0191400812051928	8.33570746028387	1.51489885577551e-06	-0.955139336591681	1
ENSG00000186806.5	VSIG10L	19	51339908	19_35	0	0.23071516641664	32.0945123208615	7.03079317036828e-05	3.15032268970146	1
ENSG00000105379.9	ETFB	19	51334865	19_35	0	0.0279421982057928	11.8477597774297	3.14336060308362e-06	1.48359613453697	1
ENSG00000160318.6	CLDND2	19	51369279	19_35	0	0.0195020179795267	8.50931482950794	1.57569276665448e-06	0.986718129535101	1
ENSG00000105374.9	NKG7	19	51373009	19_35	0	0.0150825072316374	6.12978923594999	8.77842253742274e-07	-0.677622512098765	1
ENSG00000142512.14	SIGLEC10	19	51426818	19_35	0	0.014689133297507	5.88531978714315	8.20849682407577e-07	-0.615533628535384	1
ENSG00000105366.15	SIGLEC8	19	51458762	19_35	0	0.0139123286039207	5.38282415559727	7.11061912206756e-07	0.348270654115092	1
ENSG00000105497.7	ZNF175	19	51579208	19_35	0	0.0135129387647887	5.11349983756984	6.56093072208342e-07	-0.339108522626556	1
ENSG00000105501.12	SIGLEC5	19	51616293	19_35	0	0.0319257642582032	13.0883102428384	3.96754882689649e-06	-1.58582790610745	1
ENSG00000254415.3	SIGLEC14	19	51655063	19_35	0	0.0356079910498438	14.1059779993076	4.76922784660399e-06	1.75765193263162	2
ENSG00000105509.10	HAS1	19	51718817	19_35	0	0.0128152175479532	4.62341951906501	5.62583100251346e-07	0.151648987782368	2
ENSG00000171049.8	FPR2	19	51793711	19_35	0	0.0612654976368378	19.1939527575562	1.11654899191936e-05	1.99120388607507	1
ENSG00000187474.4	FPR3	19	51794872	19_35	0	0.0171523386555079	7.32003570858212	1.19215833422598e-06	-0.935880787241441	2
ENSG00000171051.8	FPR1	19	52311620	19_35	0	0.0240479237790436	10.4530386482532	2.38680830126464e-06	-1.49281600802627	1
ENSG00000161551.14	ZNF577	19	51898191	19_35	0	0.0382539848499804	14.7742281745619	5.36634858960334e-06	-2.42227231741158	1
ENSG00000198093.10	ZNF649	19	51899104	19_35	0	0.110734739469934	24.8302095985799	2.61072826191401e-05	-3.14001055373433	4
ENSG00000176024.17	ZNF613	19	51927486	19_35	0	0.0738467167483433	20.9598141544578	1.46965709466773e-05	-2.57341455338999	1
ENSG00000197619.13	ZNF615	19	51985458	19_35	0	0.0253109832688931	10.9283826333495	2.62640868596794e-06	-1.76072833293603	1
ENSG00000197608.11	ZNF841	19	52075432	19_35	0	0.0146152157981306	5.83866304879307	8.10244406755558e-07	0.608260233849287	2
ENSG00000105568.17	PPP2R1A	19	52190287	19_35	0	0.0199272835520979	8.70925234552848	1.64788299261399e-06	0.946417377157518	2
ENSG00000198464.13	ZNF480	19	52291386	19_35	0	0.0212452364396888	9.30308606075988	1.87666175753069e-06	-1.10101570261352	2
ENSG00000167554.14	ZNF610	19	52337620	19_35	0	0.0281793863398153	11.9264103091635	3.19108721917502e-06	-1.64131162545626	1
ENSG00000221923.8	ZNF880	19	52370365	19_35	0	0.0213639087153822	9.35474990209507	1.89762455576055e-06	1.27757968580964	3
ENSG00000167555.13	ZNF528	19	52382884	19_35	0	0.0824197195298108	22.0037657813967	1.72196984779654e-05	-2.52665081608826	3
ENSG00000198633.10	ZNF534	19	52419157	19_35	0	0.161020274120604	28.4825682606223	4.35468860876984e-05	2.92952917177899	1
ENSG00000258405.9	ZNF578	19	52452873	19_35	0	0.0174135864986029	7.45995632443567	1.23345102196548e-06	1.11152729255157	1
ENSG00000262874.1	C19orf84	19	51389558	19_35	0	0.0160170470317919	6.68607401795206	1.01683626733873e-06	0.708512022549102	1
ENSG00000198482.11	ZNF808	19	52527889	19_36	0	0.0345846644002227	10.4433962894051	3.42943614451097e-06	1.31392622114656	1
ENSG00000167562.12	ZNF701	19	52555176	19_36	0	0.0258529460906692	7.73477136757465	1.89869373886286e-06	-1.00987414588065	2
ENSG00000167766.18	ZNF83	19	52616555	19_36	0	0.0207748655024472	5.70489537672728	1.12533882296514e-06	0.525888118938901	7
ENSG00000213020.9	ZNF611	19	52735218	19_36	0	0.046959655636645	13.3031060262696	5.93164775148975e-06	-1.50938961632482	2
ENSG00000189190.9	ZNF600	19	52786348	19_36	0	0.0450574013727237	12.9156001432861	5.52558327755606e-06	-1.46859223565174	2
ENSG00000204604.9	ZNF468	19	52848912	19_36	0	0.019144918093705	4.9474840857538	8.99363618675492e-07	-0.315192994153875	3
ENSG00000182986.12	ZNF320	19	52894266	19_36	0	0.0445280540124525	12.8049104087306	5.41386792670362e-06	-1.46019522357895	2
ENSG00000180257.13	ZNF816	19	53037859	19_36	0	0.0192090502001065	4.97847489137942	9.0802877104082e-07	-0.309094928414596	1
ENSG00000170949.17	ZNF160	19	53079183	19_36	0	0.0186095939116895	4.68470472816204	8.27783024623211e-07	0.211920532383397	3
ENSG00000170954.11	ZNF415	19	53115192	19_36	0	0.0204405159812168	5.55445206735944	1.07802907622404e-06	0.470540940642678	4
ENSG00000213799.11	ZNF845	19	53333857	19_36	0	0.0199075697792201	5.3095286503675	1.00362532617368e-06	-0.481437414830762	1
ENSG00000203326.11	ZNF525	19	53365168	19_36	0	0.0186201310684134	4.6899491499727	8.2917894259942e-07	0.178772651240444	2
ENSG00000196417.12	ZNF765	19	53402719	19_36	0	0.0530101485305224	14.4407143025991	7.268505004535e-06	1.68621288196965	2
ENSG00000160336.14	ZNF761	19	53431591	19_36	0	0.0247435225945553	7.32729024602257	1.72148133993547e-06	0.943682379689393	1
ENSG00000198346.10	ZNF813	19	53468100	19_36	0	0.0624838284543733	15.9891933579379	9.48618483926011e-06	-1.6811458993405	2
ENSG00000126583.10	PRKCG	19	53879599	19_36	0	0.0197179374560229	5.22080848803983	9.77454710847556e-07	0.389424982654504	1
ENSG00000130433.7	CACNG6	19	53991509	19_36	0	0.018550179417325	4.65507762154139	8.19921809008596e-07	-0.0647077010973735	2
ENSG00000189068.9	VSTM1	19	54047863	19_36	0	0.0239537966542585	7.02605870751912	1.59802485387868e-06	0.764186213597357	1
ENSG00000170909.13	OSCAR	19	54104447	19_37	0	0.0154623955861274	4.59988910308247	6.7533854577734e-07	-0.003552917017657	1
