## Supplementary_figures_tables for "Adjusting for genetic confounders in transcriptome-wide association studies leads to reliable detection of causal genes": SCZ_Brain_Cortex.csv (part 2 of 2)

id	genename	chrom	pos	region_tag	cs_index	PIP	tau2	PVE	z	num_eqtl
ENSG00000170906.15	NDUFA3	19	54102289	19_37	0	0.0213676290803182	7.59500356252214	1.5409257580629e-06	-0.837926402974201	2
ENSG00000105619.13	TFPT	19	54115811	19_37	0	0.0277466532301379	9.93637874577544	2.61779805372627e-06	1.23443863791002	1
ENSG00000105618.13	PRPF31	19	54119150	19_37	0	0.0156537117147841	4.71082608586457	7.00183382580459e-07	0.136131231858212	1
ENSG00000088038.17	CNOT3	19	54136764	19_37	0	0.0154744065972299	4.60641137459235	6.76821460382335e-07	0.0392854636170715	2
ENSG00000105617.3	LENG1	19	54160307	19_37	0	0.0156024712129399	4.68166633550589	6.9357150941264e-07	0.206128696835847	1
ENSG00000167608.11	TMC4	19	54170365	19_37	0	0.0253968756640961	9.16167270650067	2.20928865533091e-06	-1.05710226605376	1
ENSG00000125505.16	MBOAT7	19	54190017	19_37	0	0.015475308409664	4.60622618815781	6.76833692876936e-07	0.126121911279219	1
ENSG00000170892.10	TSEN34	19	54197981	19_37	0	0.146503203675502	25.318148275542	3.5218954343021e-05	-2.87937410712672	1
ENSG00000170889.13	RPS9	19	54200892	19_37	0	0.126354979331963	23.8417325289672	2.86040526874403e-05	2.78249813142839	2
ENSG00000244482.10	LILRA6	19	54245208	19_37	0	0.01552466188311	4.65581493251035	6.86301986531816e-07	0.117315850787463	1
ENSG00000131042.14	LILRB2	19	54325893	19_37	0	0.0162376223369684	5.02426942093506	7.74627218294332e-07	0.295480653999879	1
ENSG00000239961.2	LILRA4	19	54337470	19_37	0	0.0172581985025422	5.48780173047106	8.99272409341842e-07	-0.32974996092144	2
ENSG00000167614.13	TTYH1	19	54415008	19_37	0	0.0183200419410273	5.94280875971035	1.03375022052639e-06	-0.297238547937312	1
ENSG00000167615.16	LENG8	19	54448171	19_37	0	0.0179510791166883	6.03595405412355	1.02880693490445e-06	-0.645372220544771	2
ENSG00000104974.11	LILRA1	19	54593456	19_37	0	0.0170902262402548	5.45881672349452	8.8581641133147e-07	-0.649056304446217	2
ENSG00000104972.15	LILRB1	19	54613693	19_37	0	0.0260927016447998	9.37800654037376	2.32341600373112e-06	-1.29690650405199	1
ENSG00000186818.12	LILRB4	19	54644500	19_37	0	0.0479757861505901	14.5825472669193	6.64282619503402e-06	1.49984100561483	1
ENSG00000022556.15	NLRP2	19	54964580	19_37	0	0.0329225400569394	11.5850690208812	3.62150723430343e-06	1.30817101745883	1
ENSG00000088053.11	GP6	19	54988905	19_37	0	0.0172638063665536	5.62128940077144	9.21446018204659e-07	0.602680373165677	3
ENSG00000131037.14	EPS8L1	19	54975342	19_37	0	0.0260789159012573	9.36576379566713	2.31915689984849e-06	1.04823080026147	3
ENSG00000125503.12	PPP1R12C	19	55112438	19_37	0	0.0154894892987583	4.61792905963837	6.79175095916116e-07	-0.0753965255365351	2
ENSG00000167646.13	DNAAF3	19	55166155	19_37	0	0.0179656228103983	5.8991126340542	1.00629742778512e-06	0.962629118229352	1
ENSG00000129990.14	SYT5	19	55181876	19_37	0	0.247265693171677	30.2563431455985	7.10358690892016e-05	3.07616166041305	1
ENSG00000180089.5	TMEM86B	19	55227057	19_38	0	0.0145897934026805	6.41564520490451	8.88764865307494e-07	0.733712532416525	2
ENSG00000105063.18	PPP6R1	19	55259120	19_38	0	0.0125270081351339	5.00628379776651	5.95470459573958e-07	-0.37290829060026	1
ENSG00000133247.13	KMT5C	19	55353982	19_38	0	0.094409033973723	23.8933534490792	2.1418450953496e-05	-2.48387383867038	1
ENSG00000233493.3	TMEM238	19	55384171	19_38	0	0.012013766901389	4.61970216834118	5.26975683209824e-07	0.127090549155106	1
ENSG00000108107.14	RPL28	19	55385959	19_38	0	0.017975205635405	8.34705701138018	1.42463839258254e-06	1.12885122222691	1
ENSG00000108106.13	UBE2S	19	55400158	19_38	0	0.0149815299247378	6.6607425613442	9.47493438953957e-07	0.78344645658524	1
ENSG00000090971.4	NAT14	19	55489125	19_38	0	0.0148632062423745	6.5873888007468	9.29657972466318e-07	0.724594935893262	1
ENSG00000179954.15	SSC5D	19	55489101	19_38	0	0.0120738935160238	4.6658312480286	5.34901438048897e-07	0.0843239210502554	2
ENSG00000218891.4	ZNF579	19	55580402	19_38	0	0.0146375945772423	6.44590040775698	8.95881775708117e-07	0.773381545151068	2
ENSG00000179943.7	FIZ1	19	55601575	19_38	0	0.175218394655737	29.9134606114589	4.97672624521682e-05	-2.79392945647527	1
ENSG00000171443.6	ZNF524	19	55599670	19_38	0	0.0119964462347855	4.60637081168629	5.24697390568372e-07	0.14868327782321	1
ENSG00000261221.3	ZNF865	19	55605549	19_38	0	0.0230690714708536	10.660346263296	2.33506418515375e-06	1.31774271931428	1
ENSG00000213015.8	ZNF580	19	55626461	19_38	0	0.0971590371141638	24.1683669659014	2.22960487573705e-05	-2.3201511865825	2
ENSG00000173581.7	CCDC106	19	55640663	19_38	0	0.0304017477930141	13.2258836319732	3.81786568790712e-06	1.45803688060176	1
ENSG00000063244.12	U2AF2	19	55654573	19_38	0	0.0151745283707589	6.7791622404293	9.76761709749254e-07	0.702518911192478	1
ENSG00000018869.16	ZNF582	19	56385205	19_38	0	0.270714252940813	34.3406836355538	8.82708797724582e-05	3.36678538653044	1
ENSG00000198046.11	ZNF667	19	56467286	19_38	0	0.0292525164454669	12.8672111987957	3.57392190508809e-06	-1.65873547830296	3
ENSG00000196867.7	ZFP28	19	56512812	19_38	0	0.0121029384540502	4.68803493957275	5.38739800832583e-07	-0.237850509436591	1
ENSG00000197016.11	ZNF470	19	56568579	19_38	0	0.0777890584542051	22.047129845004	1.62842578881147e-05	-2.54556352302731	1
ENSG00000268182.5	SMIM17	19	56736759	19_38	0	0.0129197757013579	5.29162372934541	6.49144416710588e-07	-0.514366949643351	1
ENSG00000127903.13	ZNF835	19	56671715	19_38	0	0.111185823548725	25.4647137903121	2.68834878578061e-05	2.68511512097209	1
ENSG00000198300.12	PEG3	19	56840683	19_38	0	0.0144024431318107	6.29610691018151	8.6100497280322e-07	-0.576250146847016	1
ENSG00000095752.6	IL11	19	55369983	19_38	0	0.165459749903875	29.3448570733292	4.61022115148218e-05	-2.82098778319513	1
ENSG00000197213.9	ZSCAN5B	19	56172081	19_38	0	0.0300015235615553	13.1025201152672	3.73246326320231e-06	1.49545763811802	1
ENSG00000083844.10	ZNF264	19	57206082	19_39	0	0.0182712120824746	5.48095689528977	9.50869992297052e-07	-0.536423494432263	1
ENSG00000105146.12	AURKC	19	57230880	19_39	0	0.0174967664028084	5.0798104337016	8.4392275327129e-07	0.394135262154247	1
ENSG00000178229.7	ZNF543	19	57320846	19_39	0	0.0324162242501787	10.806050800438	3.32603511276155e-06	-1.20170668821131	1
ENSG00000131845.14	ZNF304	19	57351088	19_39	0	0.025780726115052	8.67501286682928	2.12355087225619e-06	-1.12003661572199	4
ENSG00000152433.14	ZNF547	19	57363284	19_39	0	0.0389228482706206	12.5126853729742	4.62436956864248e-06	1.55040311241233	1
ENSG00000188785.11	ZNF548	19	57389567	19_39	0	0.0166159858939539	4.60158036367241	7.25989806231376e-07	0.0662854994773757	1
ENSG00000186272.12	ZNF17	19	57428979	19_39	0	0.0178578298852066	5.26897923075999	8.93413611838419e-07	-0.515345952952597	1
ENSG00000186230.6	ZNF749	19	57438168	19_39	0	0.0175693157091563	5.11812634245561	8.53813949656773e-07	-0.435694271951867	1
ENSG00000105136.20	ZNF419	19	57438168	19_39	0	0.0230551577934147	7.63734109806108	1.67188993465437e-06	1.01954617657929	3
ENSG00000178201.4	VN1R1	19	57448646	19_39	0	0.0181952428436434	5.44233726358904	9.40244290130958e-07	0.22077358352067	2
ENSG00000197128.11	ZNF772	19	57477891	19_39	0	0.0176197729441955	5.14470225089829	8.60712181453497e-07	0.445583451713375	1
ENSG00000121406.8	ZNF549	19	57550906	19_39	0	0.0332790371320943	11.0508828242579	3.49192673475476e-06	1.33196173175881	1
ENSG00000083817.8	ZNF416	19	57579450	19_39	0	0.0370788006399871	12.0594593550896	4.24571573001191e-06	1.59778946324788	2
ENSG00000171649.11	ZIK1	19	57579450	19_39	0	0.0285977972594083	9.63920800818378	2.61740743613917e-06	-1.25775165924765	1
ENSG00000183647.10	ZNF530	19	57599856	19_39	0	0.0323762016095748	10.7945389621031	3.31838973128487e-06	-1.25903321008867	3
ENSG00000213762.11	ZNF134	19	57614276	19_39	0	0.0195262391291339	6.09648200603894	1.13030408378794e-06	-0.509438945071857	2
ENSG00000121417.13	ZNF211	19	57630077	19_39	0	0.0166166029144126	4.60192083794347	7.26070483750807e-07	-0.126483315089072	2
ENSG00000179909.15	ZNF154	19	57702375	19_39	0	0.0191017887512573	5.89283805092977	1.06879875799228e-06	0.577090418659172	1
ENSG00000083814.13	ZNF671	19	57727854	19_39	0	0.0585011455541377	16.3344183554186	9.07330357348717e-06	1.78960437142823	2
ENSG00000152443.12	ZNF776	19	57747098	19_39	0	0.0167925605765543	4.69944231165275	7.49308472383175e-07	0.135646704375229	2
ENSG00000083828.15	ZNF586	19	57775154	19_39	0	0.0166173496764594	4.60233842762939	7.26169002272393e-07	-0.142488253165685	1
ENSG00000178935.5	ZNF552	19	57814781	19_39	0	0.0167191642547926	4.65888624011158	7.39595171697323e-07	-0.225489079661732	1
ENSG00000269343.6	ZNF587B	19	57840921	19_39	0	0.0172305297363254	4.93781887498486	8.07850841812563e-07	-0.202796772756109	1
ENSG00000198466.11	ZNF587	19	57848276	19_39	0	0.0176091867764688	5.13912496556743	8.59262532390386e-07	-0.37662000937095	2
ENSG00000173480.10	ZNF417	19	57853825	19_39	0	0.0172946767422995	4.97224326597128	8.16511327304438e-07	-0.562383348457938	1
ENSG00000196724.12	ZNF418	19	57927938	19_39	0	0.0174303214822035	5.04456815992769	8.34885250065776e-07	-0.112686578613661	2
ENSG00000152454.3	ZNF256	19	57947116	19_39	0	0.0169301104051983	4.77496702338911	7.67586916644436e-07	0.309835511419341	1
ENSG00000177025.3	C19orf18	19	57958785	19_39	0	0.0358758114200244	11.7515373467276	4.00307580609747e-06	-1.41358251353843	3
ENSG00000152467.9	ZSCAN1	19	58033765	19_39	0	0.200472747086231	28.2433294653007	5.37611599609784e-05	-2.80464216008185	3
ENSG00000176293.19	ZNF135	19	58059544	19_39	0	0.0230188129669031	7.62270708566391	1.66605583761925e-06	-0.940967370715565	2
ENSG00000121413.12	ZSCAN18	19	58092616	19_39	0	0.0190269047370668	5.85645837424557	1.05803638108745e-06	0.539662296515363	2
ENSG00000181894.14	ZNF329	19	58154742	19_39	0	0.0201812216924877	6.4023400352581	1.22682773697025e-06	0.808309035940251	1
ENSG00000171606.17	ZNF274	19	58182648	19_39	0	0.0170086520920714	4.81781090031518	7.78067086811848e-07	0.31379582470458	1
ENSG00000278129.1	ZNF8	19	58278729	19_39	0	0.124313137364132	23.5266742107678	2.77699413479591e-05	2.49546197513761	1
ENSG00000152475.6	ZNF837	19	58380693	19_39	0	0.0186416998885235	5.66695722059233	1.00307369858318e-06	-0.809338249448703	2
ENSG00000083845.8	RPS5	19	58387975	19_39	0	0.130527072396231	24.0002781352581	2.97450202405146e-05	-2.9180857498062	1
ENSG00000171574.17	ZNF584	19	58402001	19_39	0	0.0872801861026771	20.1257509613038	1.66788135870291e-05	2.52838588769485	1
ENSG00000249471.7	ZNF324B	19	58451591	19_39	0	0.0173807949690358	5.0181663732644	8.28155878902168e-07	0.109503402873603	1
ENSG00000083807.9	SLC27A5	19	58470677	19_39	0	0.0166101235971575	4.59831386136798	7.25218496134039e-07	-0.250229590947445	1
ENSG00000130726.11	TRIM28	19	58543745	19_39	0	0.0513127448374916	15.1012405670234	7.35758468585853e-06	-1.94034840755066	1
ENSG00000130724.8	CHMP2A	19	58555363	19_39	0	0.257111876361052	30.7858647808684	7.51572519342059e-05	-3.32693281185501	2
ENSG00000099326.8	MZF1	19	58573794	19_39	0	0.0637916287945098	17.1510328940101	1.03884646861611e-05	-2.08513783917357	1
ENSG00000196476.11	C20orf96	20	285287	20_1	0	0.0262919058097797	4.83013064572251	1.20580850363914e-06	-0.18557749299583	2
ENSG00000247315.3	ZCCHC3	20	297874	20_1	0	0.0601875880239718	12.5749039487448	7.18636071999153e-06	-1.4829054269898	1
ENSG00000101255.10	TRIB3	20	374523	20_1	0	0.145355451192435	21.0238518193561	2.90162314799503e-05	2.31042219078801	1
ENSG00000125826.20	RBCK1	20	407171	20_1	0	0.0558586327395292	11.8718426515397	6.29659601031006e-06	-1.37255476889556	1
ENSG00000101266.17	CSNK2A1	20	422567	20_1	0	0.0256680637748301	4.60697468593861	1.12281015636169e-06	0.0187119868263587	1
ENSG00000271303.1	SRXN1	20	639866	20_1	0	0.0256438870693823	4.59821878258727	1.11962060788261e-06	-0.0117552694279144	2
ENSG00000101280.7	ANGPT4	20	891480	20_2	0	0.0268555760700836	12.5283360124234	3.1946645474962e-06	1.45039053948804	2
ENSG00000101282.8	RSPO4	20	1019509	20_2	0	0.0119812002038382	5.07048052519237	5.76828674129707e-07	0.293264442294659	3
ENSG00000125818.17	PSMF1	20	1117843	20_2	0	0.0123054120470896	5.2968019273272	6.18881200246677e-07	0.396811211162376	1
ENSG00000101298.13	SNPH	20	1290082	20_2	0	0.0153607347019157	7.33452288807178	1.0697474339505e-06	-0.852524640495408	1
ENSG00000125775.14	SDCBP2	20	1325803	20_2	0	0.025216056245015	11.9810389854423	2.86859371551521e-06	1.49824107578372	2
ENSG00000088832.16	FKBP1A	20	1370028	20_2	0	0.0161233403485047	7.97959244737272	1.22161154666199e-06	-1.08100625828376	1
ENSG00000088833.17	NSFL1C	20	1472873	20_2	0	0.0146931506852772	7.08464733011072	9.88395058521465e-07	1.09096544781757	2
ENSG00000196209.12	SIRPB2	20	1491778	20_2	0	0.0145087557326854	6.87757896900878	9.47464947051811e-07	0.90336049186099	2
ENSG00000101307.15	SIRPB1	20	1620148	20_2	0	0.0386069410580396	15.3767995938346	5.63674961146679e-06	-2.73569804576669	1
ENSG00000125780.11	TGM3	20	2337564	20_2	0	0.0154937104981153	7.40470841190252	1.08933333767235e-06	0.88148958723007	1
ENSG00000125835.18	SNRPB	20	2470805	20_2	0	0.0120578586528798	5.14656886585831	5.89230710152409e-07	-0.348726577283187	1
ENSG00000088876.11	ZNF343	20	2520043	20_3	0	0.0258190627261823	4.64664189873601	1.13913992526987e-06	-0.111921390805423	1
ENSG00000149488.12	TMC2	20	2536731	20_3	0	0.0316916699183554	6.5532505571133	1.9719654147279e-06	-0.744798121181045	2
ENSG00000101361.16	NOP56	20	2652027	20_3	0	0.037126568857672	8.02923602833557	2.83045618299342e-06	1.1178140438685	1
ENSG00000101365.20	IDH3B	20	2659456	20_3	0	0.119084412178298	19.0681672249036	2.15606210267488e-05	-2.32625197348816	4
ENSG00000088882.7	CPXM1	20	2802475	20_3	0	0.0421528463229213	9.21585475411899	3.68858608390533e-06	-1.2607036764697	2
ENSG00000215305.9	VPS16	20	2828840	20_3	0	0.0638741080919729	13.1209947276268	7.95772646182648e-06	1.55129720068029	2
ENSG00000125787.11	GNRH2	20	3043457	20_3	0	0.036810622900711	7.94945158056278	2.77848292219333e-06	1.03391846655348	2
ENSG00000125901.5	MRPS26	20	3045885	20_3	0	0.0662758447374802	13.4697250989876	8.47639918453676e-06	-1.65221348908684	1
ENSG00000215251.3	FASTKD5	20	3152182	20_3	0	0.0257373447665324	4.61718537362749	1.12833600915362e-06	-0.145620293341908	2
ENSG00000185019.16	UBOX5	20	3152182	20_3	0	0.0265145921537102	4.89368652714881	1.23202208924834e-06	0.336933680411119	1
ENSG00000088899.14	LZTS3	20	3152182	20_3	0	0.0265145921537102	4.89368652714881	1.23202208924834e-06	-0.336933680411119	1
ENSG00000198171.12	DDRGK1	20	3204334	20_3	0	0.0406641436339588	8.87956894878929	3.42847440267768e-06	1.05344244737542	1
ENSG00000125877.12	ITPA	20	3208445	20_3	0	0.0260344297645626	4.72383461780766	1.16772385135231e-06	-0.173374952397832	2
ENSG00000088836.12	SLC4A11	20	3251385	20_3	0	0.053571885123201	11.4638602354674	5.8312976281632e-06	1.52366201123713	1
ENSG00000088854.12	C20orf194	20	3374920	20_3	0	0.0347202708301551	7.40395155639213	2.44086673931601e-06	1.11455465345901	2
ENSG00000149451.17	ADAM33	20	3682089	20_3	0	0.0308768128045003	6.31065295771197	1.8501381534917e-06	0.703446776280752	1
ENSG00000132622.10	HSPA12B	20	3732347	20_3	0	0.0293555686956014	5.84034065877973	1.62789382075735e-06	-0.568174837147666	1
ENSG00000101220.17	C20orf27	20	3753520	20_3	0	0.0425428932815815	9.30203487961466	3.75752936046065e-06	-1.10059825188352	2
ENSG00000101222.12	SPEF1	20	3778553	20_3	0	0.0296437786032321	5.93126504166445	1.66946873024736e-06	0.593457645534166	1
ENSG00000101224.17	CDC25B	20	3814930	20_3	0	0.0288698248474582	5.68508415867777	1.55839822161536e-06	0.467336236469207	1
ENSG00000088888.17	MAVS	20	3881937	20_4	0	0.0227413630556885	8.9555848185435	1.93378345329868e-06	-1.36379312807505	1
ENSG00000101236.16	RNF24	20	4015561	20_4	0	0.118747570882405	24.5282582063423	2.76559665012587e-05	2.79068163601946	1
ENSG00000171873.7	ADRA1D	20	4222155	20_4	0	0.0371486692945349	13.5224263037294	4.76974631892899e-06	1.55395064588832	2
ENSG00000089057.14	SLC23A2	20	5011888	20_4	0	0.0237180226899412	9.34590952315308	2.1047351272174e-06	-1.06931830612538	1
ENSG00000089063.14	TMEM230	20	5073162	20_4	0	0.0157198931595312	5.53390260599028	8.259970538884e-07	-0.536209252212539	1
ENSG00000125772.12	GPCPD1	20	5610695	20_5	0	0.031651326095098	7.72803209561927	2.3225133778825e-06	-0.896011085722945	2
ENSG00000171984.14	C20orf196	20	5749986	20_5	0	0.0294460092188624	7.05561741792817	1.97269009602422e-06	-0.808879308213285	3
ENSG00000089199.9	CHGB	20	5913940	20_5	0	0.0798686162452537	16.4249575641853	1.24559774448669e-05	1.86550919940403	1
ENSG00000089195.14	TRMT6	20	5933007	20_5	0	0.0251399910498601	5.58566168964306	1.33332844229071e-06	-0.514215901679388	1
ENSG00000125885.13	MCM8	20	5862652	20_5	0	0.0280826024831657	6.61455915135128	1.76374442401853e-06	-0.684005839458854	3
ENSG00000101333.16	PLCB4	20	9067783	20_7	0	0.0636621374220596	12.031811874034	7.27293398052679e-06	-1.51641041449027	1
ENSG00000125869.9	LAMP5	20	9514640	20_7	0	0.0288575660545045	4.62333972459141	1.26681413903427e-06	0.0646038289431404	2
ENSG00000132623.15	ANKEF1	20	9979288	20_8	0	0.0375117518343631	11.2716089058851	4.0146774155563e-06	1.2738518269802	1
ENSG00000125863.18	MKKS	20	10424693	20_8	0	0.0332853976081762	10.1564179488625	3.20990153347676e-06	1.24546396958837	1
ENSG00000149346.14	SLX4IP	20	10435792	20_8	0	0.0937196933904587	19.9095716149293	1.77169994425127e-05	-2.29760441558289	1
ENSG00000101349.16	PAK5	20	9838915	20_8	0	0.0276756334699438	8.43814124181772	2.21738833035344e-06	-0.956297343026345	1
ENSG00000172296.12	SPTLC3	20	13009015	20_10	0	0.0733508123035458	13.0889594265482	9.11606568815837e-06	-1.77440713402966	2
ENSG00000089048.14	ESF1	20	13784803	20_11	0	0.0612344009219055	17.2295038494957	1.00176450977566e-05	-1.89300862935422	1
ENSG00000101247.17	NDUFAF5	20	13780137	20_11	0	0.0171233174710337	5.34465402150455	8.68970238544782e-07	0.435514621780805	2
ENSG00000172264.16	MACROD2	20	13995143	20_11	0	0.0247746758240167	8.7698614304436	2.06299468239795e-06	1.04928113170304	1
ENSG00000089177.18	KIF16B	20	16573580	20_12	0	0.0150246912119202	5.37370495074034	7.66614040798728e-07	-0.963700850589628	1
ENSG00000125870.10	SNRPB2	20	16730079	20_12	0	0.0156233820443625	5.37906880594422	7.97957110827963e-07	-0.427880979104354	1
ENSG00000125868.15	DSTN	20	17569375	20_13	0	0.0194201877058413	6.74688595767479	1.24409684695825e-06	0.745619683913561	2
ENSG00000125871.13	MGME1	20	17968524	20_13	0	0.0191693449119892	6.69640547263273	1.21883919344679e-06	-0.869760179661021	1
ENSG00000232838.3	PET117	20	18138096	20_13	0	0.0261542114514465	9.52224305411584	2.36471218907892e-06	1.17178976491326	1
ENSG00000149474.13	KAT14	20	18138096	20_13	0	0.0290656159992538	10.4812977451959	2.89262400953027e-06	-1.27486012327301	2
ENSG00000089091.16	DZANK1	20	18465319	20_13	0	0.0261333005977712	9.47272289650813	2.35053376378052e-06	-1.05052307675083	2
ENSG00000132664.11	POLR3F	20	18466480	20_13	0	0.016517630783669	5.25487256149349	8.24152042252819e-07	0.364437287530015	1
ENSG00000089050.15	RBBP9	20	18496970	20_13	0	0.0206013760931509	7.24842620358452	1.41787305402205e-06	1.10354323548982	1
ENSG00000101310.14	SEC23B	20	18506712	20_13	0	0.146688780818207	25.2049420706567	3.51058909487283e-05	-2.85623130777153	1
ENSG00000232388.4	LINC00493	20	18567303	20_13	0	0.0157552174217432	4.81929025981242	7.20949560966159e-07	0.426237026794966	3
ENSG00000125821.11	DTD1	20	18567412	20_13	0	0.0202567913246753	7.1213306334921	1.36971181181438e-06	-0.726987034465084	2
ENSG00000125850.10	OVOL2	20	18059665	20_13	0	0.0153940613136322	4.61545273206683	6.74628860665869e-07	0.0219670298029048	1
ENSG00000173418.11	NAA20	20	20018627	20_14	0	0.0462401052821254	17.488202227538	7.67823460563681e-06	-1.92049269109697	1
ENSG00000089101.17	CFAP61	20	20052779	20_14	0	0.0111718373276661	4.63830530677684	4.92018385872892e-07	0.0412658798434464	1
ENSG00000088930.7	XRN2	20	21303598	20_15	0	0.0268030983550992	4.90410549522602	1.24807935901105e-06	-0.291906418312201	1
ENSG00000125820.5	NKX2-2	20	21514349	20_15	0	0.0763364388263091	14.7183673483831	1.06681455089633e-05	-2.43376563083917	1
ENSG00000132671.5	SSTR4	20	23082290	20_16	0	0.0303972864073684	5.64883551522305	1.63038864224871e-06	-0.478198053849561	1
ENSG00000132661.3	NXT1	20	23350384	20_17	0	0.0254293976136447	4.66350462465633	1.12601942092953e-06	0.0905974266457125	1
ENSG00000125814.17	NAPB	20	23421515	20_17	0	0.0274890319527668	5.38738897718749	1.40616141339458e-06	-0.443104679077522	1
ENSG00000101439.8	CST3	20	23632342	20_17	0	0.0336888783570064	7.28092041709035	2.32900399037582e-06	0.924127158314168	1
ENSG00000077984.5	CST7	20	24949060	20_18	0	0.0314811479675298	4.81949966752269	1.4406215667098e-06	-0.29183164673603	2
ENSG00000101474.11	APMAP	20	24744374	20_18	0	0.0309312989228778	4.65539921653649	1.36726433061795e-06	-0.0841802343666215	1
ENSG00000197586.12	ENTPD6	20	25214873	20_18	0	0.0527562330706659	9.6479762642855	4.83289546382288e-06	1.19479857360673	1
ENSG00000100994.11	PYGB	20	25249342	20_18	0	0.0414221186170403	7.38059937764384	2.9028282239087e-06	-1.00291540562988	1
ENSG00000100987.14	VSX1	20	25063387	20_18	0	0.0336863893042305	5.45039839758244	1.74333202571371e-06	0.583328686765133	3
ENSG00000100997.18	ABHD12	20	25390923	20_19	0	0.0340215105610865	9.91920155345541	3.20425967458961e-06	1.3339612175635	1
ENSG00000101003.9	GINS1	20	25406829	20_19	0	0.0330363737229925	9.64528636960743	3.02555389555097e-06	1.29767625588448	1
ENSG00000101004.14	NINL	20	25585519	20_19	0	0.0264164853024687	7.56408748100652	1.89726927750808e-06	1.04774339014448	2
ENSG00000170191.4	NANP	20	25624392	20_19	0	0.0198107889818144	4.89329256091755	9.204503157164e-07	-0.221504449596268	1
ENSG00000130684.13	ZNF337	20	25697392	20_19	0	0.0446771963278255	12.4651425880533	5.28786743634323e-06	-1.72648742508418	2
ENSG00000175170.14	FAM182B	20	25870230	20_19	0	0.106010083918505	20.6506963606174	2.07863998002679e-05	2.3084786032121	2
ENSG00000088320.3	REM1	20	31460548	20_19	0	0.0283558838849861	8.22284154547145	2.21392297677537e-06	-0.974802573022133	1
ENSG00000131055.4	COX4I2	20	31637554	20_19	0	0.022498479965491	6.07319852759801	1.29738254998778e-06	-0.813167552229105	1
ENSG00000171552.12	BCL2L1	20	31723593	20_19	0	0.0195232613613811	4.75778528006026	8.81971605271162e-07	-0.396931965003207	1
ENSG00000101306.10	MYLK2	20	31819410	20_19	0	0.0221591324012616	5.93215642409709	1.24813839634784e-06	-0.481910865377909	1
ENSG00000179772.7	FOXS1	20	31845549	20_19	0	0.0218289358753753	5.79288545347868	1.20067343756414e-06	0.743423710835099	1
ENSG00000149599.15	DUSP15	20	31860762	20_19	0	0.0248337650942355	6.99004637031438	1.64823837860765e-06	-0.763894387063963	1
ENSG00000131044.16	TTLL9	20	31870809	20_19	0	0.0194193149396402	4.70830776624303	8.68152750198705e-07	-0.231294178276755	1
ENSG00000101331.15	CCM2L	20	31997959	20_19	0	0.0347101005803996	10.1061015632954	3.33071081617308e-06	-1.27638154193922	2
ENSG00000101337.15	TM9SF4	20	32107342	20_19	0	0.0234172207360488	6.44468447506307	1.43296111706203e-06	-0.753555676802909	1
ENSG00000126003.6	PLAGL2	20	32208016	20_19	0	0.0374327457808311	10.8108223978679	3.84244636720317e-06	-1.48924657097197	1
ENSG00000101350.7	KIF3B	20	32278986	20_19	0	0.0242698934964508	6.77675482134248	1.56166199287436e-06	0.81566276178432	1
ENSG00000197183.14	NOL4L	20	32585560	20_19	0	0.0192540618279203	4.62910713945693	8.46285678337711e-07	0.194531112577808	1
ENSG00000149600.11	COMMD7	20	32743524	20_19	0	0.0443264541973205	12.3912515518032	5.2152551734602e-06	1.81793889341246	1
ENSG00000088305.18	DNMT3B	20	32762102	20_19	0	0.0350782638770274	10.2044755641758	3.39880444526896e-06	1.60217412418259	1
ENSG00000101367.8	MAPRE1	20	32819670	20_19	0	0.0299274064736919	8.72479353670729	2.47925751127138e-06	-1.25122169782167	1
ENSG00000101391.20	CDK5RAP1	20	33400396	20_20	0	0.0410536273640065	10.4407378390145	4.06986612590615e-06	-1.56948557281124	1
ENSG00000078699.21	CBFA2T2	20	33700110	20_20	0	0.026370516756805	6.31494783696867	1.58119635535361e-06	0.546906992777962	1
ENSG00000182584.4	ACTL10	20	33667025	20_20	0	0.023813036005028	5.36727001386723	1.21357217274281e-06	-0.292376826200257	1
ENSG00000101412.12	E2F1	20	33678033	20_20	0	0.0245820297647192	5.66241372610236	1.32165083608882e-06	0.447147245005849	2
ENSG00000101417.11	PXMP4	20	33720469	20_20	0	0.0232237104095716	5.13453047716373	1.13221717931189e-06	0.043709106752692	1
ENSG00000131061.13	ZNF341	20	33732088	20_20	0	0.0224285430609761	4.81124552286118	1.02460384156954e-06	-0.128814870977111	1
ENSG00000101421.3	CHMP4B	20	33832268	20_20	0	0.0235723273555503	5.27298531539991	1.18020220660871e-06	-1.00876207138343	1
ENSG00000125970.11	RALY	20	33993764	20_20	0	0.0229280569597606	5.0155539055499	1.09190172269885e-06	-0.0930509185538951	1
ENSG00000078747.14	ITCH	20	34362519	20_21	0	0.119551340595912	16.9986560536886	1.92959619395287e-05	3.21261203170908	1
ENSG00000101460.12	MAP1LC3A	20	34551066	20_21	0	0.07974013925081	13.1162360189591	9.93078568334272e-06	2.93517818828604	1
ENSG00000101464.10	PIGU	20	34696820	20_21	0	0.0360510120626386	5.64855998060251	1.93353751492849e-06	-1.04941716640598	1
ENSG00000198646.13	NCOA6	20	34823245	20_21	0	0.0333412208993862	4.91948954573197	1.55739557963948e-06	0.389368758915134	2
ENSG00000131069.19	ACSS2	20	34871324	20_21	0	0.0659898730998546	11.3227750927376	7.09459438565059e-06	2.39987190086691	1
ENSG00000100983.9	GSS	20	34955093	20_21	0	0.0336863405349072	5.01556668914911	1.60424701823253e-06	-0.243408091108174	1
ENSG00000078814.15	MYH7B	20	34975296	20_21	0	0.0407277245980503	6.7880138899888	2.62500579463343e-06	-0.970941511486128	2
ENSG00000100991.11	TRPC4AP	20	35095255	20_21	0	0.0347580892576027	5.30752208481119	1.75164099546673e-06	0.471289480007396	1
ENSG00000088298.12	EDEM2	20	35146661	20_21	0	0.363107090827447	28.330000604464	9.76739408517702e-05	-3.99434875684415	1
ENSG00000125966.9	MMP24	20	35226190	20_21	0	0.104381833974971	15.6910556344872	1.55515786867494e-05	-2.39620637175024	1
ENSG00000126005.16	MMP24-AS1	20	35278225	20_21	0	0.0432190861746206	7.34329164920171	3.01344836202948e-06	-1.27039281822036	1
ENSG00000242372.6	EIF6	20	35272408	20_21	0	0.0369963600461813	5.88994821770902	2.06903515938137e-06	0.721331454690699	1
ENSG00000101019.21	UQCC1	20	35416964	20_21	0	0.0337042712384228	5.02021130007872	1.60658731966092e-06	0.0223903365120168	2
ENSG00000125965.8	GDF5	20	35438203	20_21	0	0.0329385424067787	4.80602452281364	1.50309958936474e-06	0.160182139448243	1
ENSG00000126001.15	CEP250	20	35454222	20_21	0	0.0809805227614169	13.2618703368323	1.01972425669953e-05	1.38125437065401	2
ENSG00000125991.19	ERGIC3	20	35544211	20_21	0	0.0329825917576444	4.81861500678405	1.50905269380369e-06	-0.131211290046653	1
ENSG00000244462.7	RBM12	20	35664516	20_21	0	0.0328447150273956	4.77953793996423	1.49055775461698e-06	-0.242244668106347	2
ENSG00000214078.12	CPNE1	20	35664934	20_21	0	0.035883964746955	5.60500143704827	1.90973692980946e-06	-0.610122842360615	1
ENSG00000171222.10	SCAND1	20	35959841	20_21	0	0.0329858616399885	4.81964161562783	1.5095238372114e-06	-0.34040771340892	1
ENSG00000131043.11	AAR2	20	36236386	20_21	0	0.0348070564206163	5.32049490166205	1.75839615476701e-06	-0.244111401608847	2
ENSG00000101335.9	MYL9	20	36541513	20_23	0	0.00477877092955781	4.73682017932824	2.14931717004848e-07	-0.193018843066503	1
ENSG00000101084.17	C20orf24	20	36605789	20_23	0	0.00665575622104087	7.82527095074111	4.94531759164868e-07	0.852163334144158	1
ENSG00000101082.13	SLA2	20	36646114	20_23	0	0.00570753635651	6.39457061060011	3.46543271276235e-07	0.634579472151689	1
ENSG00000101079.20	NDRG3	20	36745987	20_23	0	0.00480739499680483	4.75461420137948	2.17031357635437e-07	-0.315994284267868	2
ENSG00000149639.14	SOGA1	20	36864142	20_23	0	0.0812345802849066	29.7541135650074	2.29501407850778e-05	2.7367899800394	1
ENSG00000118705.16	RPN2	20	37178289	20_23	0	0.00477111411400932	4.70625917639099	2.13202867322442e-07	0.230436323285575	2
ENSG00000101353.14	MROH8	20	37179882	20_23	0	0.00559052182771802	6.08143813272636	3.22816732419182e-07	-0.695484257590691	2
ENSG00000101363.12	MANBAL	20	37316940	20_23	0	0.00484333092220257	4.84029488374365	2.22593952439417e-07	0.299315242319522	1
ENSG00000197122.11	SRC	20	37344696	20_23	0	0.0177904815558926	16.4455622192278	2.7780101344258e-06	-1.82194936957888	1
ENSG00000053438.8	NNAT	20	37521527	20_23	0	0.00499400848686549	5.0943772640835	2.41567094818812e-07	-0.425789344927278	1
ENSG00000132821.11	VSTM2L	20	37902504	20_23	0	0.00597772156673748	6.30362483939751	3.57786077888761e-07	1.04779747907088	1
ENSG00000101407.12	TTI1	20	38033853	20_23	0	0.00555681130036179	6.1076806227334	3.22254777943046e-07	-0.619816048239362	2
ENSG00000101425.12	BPI	20	38259905	20_23	0	0.0549696303412495	26.8361113623567	1.4006828095723e-05	-2.42823563187387	2
ENSG00000149633.11	KIAA1755	20	38260619	20_23	0	0.00715993769424872	9.96282461210995	6.77312553233397e-07	-1.82134195862931	2
ENSG00000101442.9	ACTR5	20	38748496	20_23	0	0.0337329595194369	42.0506727897447	1.34686724299887e-05	5.47962753822388	2
ENSG00000101447.14	FAM83D	20	38926138	20_23	0	0.195770031906125	30.0581370304054	5.58734731525584e-05	4.57247337354038	1
ENSG00000101452.14	DHX35	20	38962718	20_23	0	0.0158235011761945	18.2946143717476	2.74867403510675e-06	3.88809782112917	1
ENSG00000124143.10	ARHGAP40	20	38601728	20_23	0	0.00887067988887758	11.2976034191721	9.51569754865878e-07	-1.54984432537397	1
ENSG00000198900.5	TOP1	20	41028985	20_25	0	0.0244591738897551	6.04839254988015	1.4046856675119e-06	0.589722669027055	1
ENSG00000124181.14	PLCG1	20	41137107	20_25	0	0.0211696218002265	4.70780995918668	9.46301262303897e-07	0.0972809721390803	2
ENSG00000132793.11	LPIN3	20	41340873	20_25	0	0.022253433290214	5.17106626406198	1.09263353032321e-06	0.363275769290116	1
ENSG00000183798.4	EMILIN3	20	41366471	20_25	0	0.0219439991389139	5.04115685447287	1.05037260177446e-06	0.699595216372179	1
ENSG00000124177.14	CHD6	20	41618797	20_25	0	0.025125246157866	6.29793183904297	1.50246954690952e-06	-1.3435899340465	1
ENSG00000124193.14	SRSF6	20	43457572	20_27	0	0.0203028037662254	4.67819043110946	9.01843771281726e-07	-0.0594211776434662	1
ENSG00000185513.14	L3MBTL1	20	43508044	20_27	0	0.0208006380781904	4.90281310569272	9.68321093987001e-07	-0.265448273410985	1
ENSG00000101049.14	SGK2	20	43558657	20_27	0	0.130796273137915	22.2410177722607	2.76215104294217e-05	2.32538596905124	1
ENSG00000101052.12	IFT52	20	43590554	20_27	0	0.0212718771843438	5.11057732691164	1.03222215802765e-06	0.537859542369582	2
ENSG00000149596.6	JPH2	20	44187679	20_29	0	0.00621381557492329	7.96441044533834	4.69904267744594e-07	0.905992624063772	1
ENSG00000132823.10	OSER1	20	44210821	20_29	0	0.00595739193858491	7.5646757428282	4.27901577017542e-07	0.871285284541086	1
ENSG00000124194.16	GDAP1L1	20	44208801	20_29	0	0.00922787316407048	11.6251580234229	1.0185864121273e-06	-1.35475969314752	1
ENSG00000197296.5	FITM2	20	44311053	20_29	0	0.00485019057368175	5.66376056291612	2.60832128352667e-07	0.48266151193669	1
ENSG00000132824.13	SERINC3	20	44521668	20_29	0	0.0046817334320276	5.35074255456066	2.37858203762504e-07	-0.421317272224224	2
ENSG00000168734.13	PKIG	20	44532143	20_29	0	0.00440620636384126	4.77895416574144	1.99937885808652e-07	0.212292230090061	1
ENSG00000064205.10	WISP2	20	44715193	20_29	0	0.00641952299021775	8.2876426246664	5.05162577752659e-07	0.96688833605441	1
ENSG00000101098.12	RIMS4	20	44799154	20_29	0	0.00510893358398101	6.3021893824371	3.05716658012319e-07	0.748522412721848	1
ENSG00000166913.12	YWHAB	20	44885402	20_29	0	0.0750445142523132	31.6735154264488	2.25690155513872e-05	3.43767236108325	2
ENSG00000101104.12	PABPC1L	20	44909956	20_29	0	0.119582046126058	35.970353774543	4.08421020550905e-05	3.58286472754129	2
ENSG00000025772.7	TOMM34	20	44960161	20_29	0	0.204575397992461	40.0366640011102	7.77693886355377e-05	3.41348042946867	1
ENSG00000124107.5	SLPI	20	45257186	20_29	0	0.00496577326695624	5.76319395966709	2.71736213156331e-07	-0.330995889926936	1
ENSG00000124232.10	RBPJL	20	45306512	20_29	0	0.00437699867369024	4.85690627178561	2.01852221935884e-07	0.469684142605514	2
ENSG00000124145.6	SDC4	20	45344044	20_29	0	0.00482484874038613	5.70280270618599	2.61257908938758e-07	-0.678390499514122	2
ENSG00000204070.9	SYS1	20	45360394	20_29	0	0.00434134427765565	4.64550202548937	1.91493606365446e-07	-0.107222974339707	2
ENSG00000124251.10	TP53TG5	20	45407809	20_29	0	0.00621306942771782	7.97221704577492	4.70308380317088e-07	0.80068908406521	1
ENSG00000101443.17	WFDC2	20	45458433	20_29	0	0.00431839102562515	4.60145999455809	1.88675283857202e-07	-0.0872656200246853	1
ENSG00000124116.18	WFDC3	20	45791641	20_29	0	0.00698916017057649	8.97140137660068	5.9536414644783e-07	-1.23752046064961	1
ENSG00000101457.12	DNTTIP1	20	45791998	20_29	0	0.00652183636805914	8.33843666800063	5.16359212234607e-07	-1.16097440268136	1
ENSG00000175063.16	UBE2C	20	45812098	20_29	0	0.00480412624482363	5.56947402064841	2.5405397284852e-07	0.432093703235961	1
ENSG00000124104.18	SNX21	20	45833838	20_29	0	0.0160249807989483	16.5085078940043	2.51190225812022e-06	-1.93432805779116	2
ENSG00000101473.16	ACOT8	20	45857031	20_29	0	0.0174388510640411	17.6829673407591	2.92799553567102e-06	-2.11197813319456	2
ENSG00000132801.6	ZSWIM3	20	45856680	20_29	0	0.0142470863592662	15.4277876098332	2.08702237423527e-06	1.8519208544666	1
ENSG00000064601.16	CTSA	20	45909058	20_29	0	0.0184081694491636	18.0085529347601	3.14765276550349e-06	-2.16527637579641	1
ENSG00000100979.14	PLTP	20	45911539	20_29	0	0.0392630500502807	25.0201636313455	9.32763570257441e-06	-2.57698964337968	1
ENSG00000100982.11	PCIF1	20	45934261	20_29	0	0.0231473322849179	20.1231144896553	4.42276170929468e-06	2.1658131911827	2
ENSG00000198026.7	ZNF335	20	45980368	20_29	0	0.00520645860876279	6.31043912798678	3.11960349826054e-07	-0.840817896876573	1
ENSG00000100985.7	MMP9	20	46008985	20_29	0	0.0948701769008185	33.3132091996261	3.00084510710657e-05	2.94574637996687	1
ENSG00000124140.13	SLC12A5	20	46071527	20_29	0	0.0223927200876095	19.798373355594	4.20953144516419e-06	2.21192067150532	2
ENSG00000124160.11	NCOA5	20	46089588	20_29	0	0.0043185509476843	4.60043389579918	1.88640195982287e-07	-0.0331251570717335	1
ENSG00000101017.13	CD40	20	46118343	20_29	0	0.190257923838653	40.1206312589331	7.24782848745777e-05	-3.56821342332946	1
ENSG00000168634.4	WFDC13	20	45701489	20_29	0	0.0162767950836913	16.8245904392324	2.60022418718944e-06	-2.00373765579567	2
ENSG00000080189.14	SLC35C2	20	46363996	20_29	0	0.014222097242551	15.5879483788064	2.10498981802968e-06	1.64132017001395	1
ENSG00000062598.17	ELMO2	20	46426422	20_29	0	0.00488132447431156	5.72687901782152	2.65431879746231e-07	0.53890769148917	2
ENSG00000198185.11	ZNF334	20	46513640	20_29	0	0.0052372419844251	6.37680536785122	3.1710507984407e-07	0.654677956819527	1
ENSG00000158296.13	SLC13A3	20	46570603	20_29	0	0.00437641865309457	4.72370950420709	1.96290571279477e-07	0.160631572333123	2
ENSG00000172315.5	TP53RK	20	46727347	20_29	0	0.00539104704461679	6.63215563336103	3.39488625179642e-07	-0.782640634310402	1
ENSG00000197496.5	SLC2A10	20	46709464	20_29	0	0.00432196808486052	4.60791298769959	1.89096383055621e-07	-0.0519508563331571	2
ENSG00000124151.18	NCOA3	20	47502377	20_29	0	0.00603144957828716	7.67758128134372	4.3968689475328e-07	0.863036964500552	2
ENSG00000124126.13	PREX1	20	48791877	20_30	0	0.013235762023205	7.38070481828089	9.27564637937374e-07	1.28162283668358	1
ENSG00000124198.8	ARFGEF2	20	48921560	20_30	0	0.0105122556313737	6.26803006220879	6.25639817686188e-07	-1.46472057554641	2
ENSG00000124214.19	STAU1	20	49191533	20_30	0	0.167885902340268	18.5662796695419	2.95962382064112e-05	-3.92454069784261	1
ENSG00000124201.14	ZNFX1	20	49278429	20_30	0	0.392302516906838	21.3033604328605	7.93535949826689e-05	-4.17512451870717	2
ENSG00000124212.5	PTGIS	20	49565484	20_30	0	0.0401486727725831	17.0047152547859	6.48243176242761e-06	-1.68462588736232	2
ENSG00000197818.11	SLC9A8	20	49822035	20_30	0	0.0178347771974782	10.0513658400839	1.70211996323743e-06	1.51368560539792	1
ENSG00000158480.10	SPATA2	20	49915769	20_30	0	0.0136087611048323	6.93223697514547	8.95755302197535e-07	-0.618752678454808	1
ENSG00000124216.3	SNAI1	20	49991421	20_30	0	0.0110709712477669	5.54585395892789	5.82977171268016e-07	0.888548767415319	1
ENSG00000244687.11	UBE2V1	20	50115960	20_30	0	0.0106023185111486	4.89140982410038	4.92416157956604e-07	0.336684950726102	1
ENSG00000196396.9	PTPN1	20	50510745	20_30	0	0.0118178790396009	5.85716779403257	6.57240932267257e-07	-0.695153738270223	1
ENSG00000124243.17	BCAS4	20	50874351	20_31	0	0.011566089882147	7.19210001946782	7.89841007867183e-07	-0.787997815880193	1
ENSG00000124217.4	MOCS3	20	50961558	20_31	0	0.0156876998744129	10.0818452526718	1.50174673374152e-06	1.2090669181785	1
ENSG00000054793.13	ATP9A	20	51768879	20_31	0	0.0115735787710267	7.20559068762996	7.91834932443284e-07	-0.808582456248471	1
ENSG00000101115.12	SALL4	20	51801133	20_31	0	0.105027243474331	27.7943348368999	2.77176016646933e-05	2.61885999445109	2
ENSG00000020256.19	ZFP64	20	52185700	20_31	0	0.00874328299087723	4.61437201383186	3.83075640841224e-07	0.0606381115638858	1
ENSG00000182463.15	TSHZ2	20	52972166	20_31	0	0.0107846495712609	6.56246595792602	6.72001895968031e-07	-0.689600916999304	1
ENSG00000064787.13	BCAS1	20	54070647	20_32	0	0.0302534717676394	6.83697815838341	1.96397886107427e-06	0.725758714028538	1
ENSG00000101132.9	PFDN4	20	54207384	20_32	0	0.0241830148862506	4.78802288099303	1.09942107338501e-06	-0.172368023883792	1
ENSG00000101134.11	DOK5	20	54475109	20_32	0	0.0335629886811472	7.8406251943182	2.49866893266127e-06	0.952063020175915	1
ENSG00000054803.3	CBLN4	20	56005792	20_33	0	0.0112190414496146	5.12526835631648	5.45971231222703e-07	-0.412047814482582	1
ENSG00000124098.9	FAM210B	20	56358574	20_33	0	0.0575381006483564	20.3333094766459	1.11086424654991e-05	-2.17986666898311	2
ENSG00000101138.11	CSTF1	20	56406177	20_33	0	0.0109725761248235	4.92009899345067	5.12601461737832e-07	-0.435257405809505	1
ENSG00000022277.12	RTFDC1	20	56471679	20_33	0	0.0107490752550371	4.73003546362088	4.82761799098493e-07	-0.308018321641814	1
ENSG00000213714.1	FAM209B	20	56533561	20_33	0	0.0109662598639149	4.91476662815978	5.11751153790396e-07	-0.0925315364650967	1
ENSG00000087510.6	TFAP2C	20	56629073	20_33	0	0.0117660930557637	5.56508678155357	6.21729703708386e-07	0.524358290624064	1
ENSG00000101144.12	BMP7	20	57169443	20_33	0	0.0107729486235641	4.75052074451414	4.85929431966296e-07	-0.27926965064668	2
ENSG00000124256.14	ZBP1	20	57620509	20_33	0	0.0115305029009656	5.37822628794696	5.88822934495736e-07	-0.436924869822628	1
ENSG00000124225.15	PMEPA1	20	57750396	20_33	0	0.0607970291138709	20.8525294219994	1.20375608952615e-05	-2.08090114160023	1
ENSG00000124164.15	VAPB	20	58389869	20_34	0	0.0139195399875368	5.30661623003367	7.01358332027436e-07	-0.429201564931068	1
ENSG00000215440.11	NPEPL1	20	58688253	20_34	0	0.067634797783501	20.0468217592389	1.28739886428532e-05	-2.59734737429515	3
ENSG00000101158.13	NELFCD	20	58980662	20_34	0	0.0136819781960533	5.14743431100817	6.687089007466e-07	-0.31508634944884	2
ENSG00000101160.13	CTSZ	20	58999796	20_34	0	0.0128996478902512	4.6031168747449	5.63802834101319e-07	-0.0609548465476528	1
ENSG00000124172.9	ATP5E	20	59031916	20_34	0	0.0128971629737685	4.60133833753196	5.63476427928737e-07	0.113275414737102	1
ENSG00000124203.6	ZNF831	20	59122965	20_34	0	0.0169080285779097	7.10619818142241	1.1408477366811e-06	0.900099241871145	1
ENSG00000124205.15	EDN3	20	59300108	20_34	0	0.0537071011772717	17.8729844655775	9.1143601761577e-06	1.93427642238156	2
ENSG00000087495.16	PHACTR3	20	59577330	20_34	0	0.0135343514780465	5.0471419034495	6.48605105308325e-07	-0.282425444965784	2
ENSG00000179242.15	CDH4	20	61252058	20_36	0	0.0415821424972896	16.0596697529876	6.34075349064872e-06	-1.88883126589702	1
ENSG00000149657.19	LSM14B	20	62122497	20_36	0	0.0201033055345613	9.30838491623656	1.77680269283888e-06	-1.04621069510941	1
ENSG00000101182.14	PSMA7	20	62144292	20_36	0	0.0355720940034178	14.7521799054257	4.98268036186724e-06	1.668745470325	1
ENSG00000184402.14	SS18L1	20	62144262	20_36	0	0.0365293705590802	14.9657333160768	5.19083934361972e-06	-1.66764977531565	2
ENSG00000101181.17	MTG2	20	62192758	20_36	0	0.0201432336340445	9.42630055785638	1.80288435444677e-06	1.26669513971884	2
ENSG00000130703.15	OSBPL2	20	62232220	20_36	0	0.0356671200908953	14.7522892945064	4.99602797131344e-06	-1.84702110423105	1
ENSG00000130706.12	ADRM1	20	62262691	20_36	0	0.0295784137466457	12.9752254666975	3.64407401688214e-06	1.73332349914986	1
ENSG00000130702.15	LAMA5	20	62362541	20_36	0	0.0281739084105688	12.6802541921829	3.39212974262037e-06	-2.1123012739252	2
ENSG00000171858.17	RPS21	20	62387063	20_36	0	0.0538011745681156	18.4341432803476	9.41699007424786e-06	1.87404720328107	1
ENSG00000149679.11	CABLES2	20	62406338	20_36	0	0.042362977111928	16.6071971157882	6.68005764740512e-06	-2.37277108333325	2
ENSG00000130701.3	RBBP8NL	20	62423025	20_36	0	0.0146134281808795	6.49317355029013	9.00962089511301e-07	-0.786502586576015	1
ENSG00000060491.16	OGFR	20	62794941	20_37	0	0.0280663693075256	6.20191460982302	1.65275855839487e-06	0.733644646600772	2
ENSG00000092758.15	COL9A3	20	62817114	20_37	0	0.0291041828729531	6.53485941366511	1.80588069868729e-06	0.787027457237903	1
ENSG00000101190.12	TCFL5	20	62869126	20_37	0	0.0237368448204085	4.62055056092986	1.041391705593e-06	-0.00438778591105992	2
ENSG00000101191.16	DIDO1	20	62876599	20_37	0	0.0239579882072692	4.68103651436664	1.06485327872721e-06	-0.214559444366932	1
ENSG00000101194.17	SLC17A9	20	62952479	20_37	0	0.0275131553424801	5.90739299426812	1.54324067225334e-06	-0.536685007386186	2
ENSG00000101197.12	BIRC7	20	63236102	20_37	0	0.0994171960976964	17.8266300210254	1.6827831639049e-05	1.89947681347469	1
ENSG00000101199.12	ARFGAP1	20	63272454	20_37	0	0.0380389946099059	8.90198213640511	3.21523814071852e-06	-1.12528523684196	1
ENSG00000101210.10	EEF1A2	20	63499050	20_37	0	0.0388885632001422	8.87622457535849	3.27753679691491e-06	0.921547276423955	2
ENSG00000101213.6	PTK6	20	63518699	20_37	0	0.0659655992713851	15.1941045993819	9.51677980298083e-06	-3.08653435701606	1
ENSG00000101188.4	NTSR1	20	62710120	20_37	0	0.0370549068040289	8.65923353913814	3.04665006729225e-06	0.958172279515704	2
ENSG00000101204.16	CHRNA4	20	63356709	20_37	0	0.0259938500828191	5.30191230747495	1.30858080928955e-06	-0.118471896312503	3
ENSG00000101203.16	COL20A1	20	63260062	20_37	0	0.0247897244196033	4.99754118393662	1.17631999017648e-06	-0.447689897191391	2
ENSG00000101216.10	GMEB2	20	63631650	20_38	0	0.0997783317610168	17.1071632089	1.62073359363783e-05	2.45324577966814	1
ENSG00000197457.9	STMN3	20	63641058	20_38	0	0.0856436235484138	15.8752477447952	1.29096046411159e-05	2.47739743492879	2
ENSG00000258366.7	RTEL1	20	63657399	20_38	0	0.0500528997429274	10.7899412120282	5.12797286045812e-06	-2.02315440850168	2
ENSG00000243509.4	TNFRSF6B	20	63688889	20_38	0	0.0310038418849854	6.42144438817197	1.89036486150621e-06	1.19446141626429	2
ENSG00000197114.11	ZGPAT	20	63699131	20_38	0	0.0754317766469608	14.6405468776964	1.04859801939626e-05	-2.40317888099439	1
ENSG00000203896.9	LIME1	20	63736025	20_38	0	0.0377875021548821	8.34916702682557	2.99563386142579e-06	-1.29328649393836	1
ENSG00000125520.13	SLC2A4RG	20	63739537	20_38	0	0.0344257389625987	7.47176526522607	2.4423274332069e-06	-1.23703026979813	2
ENSG00000130584.10	ZBTB46	20	63827818	20_38	0	0.026814032343435	5.1167190893108	1.30272005880335e-06	0.598169256670165	1
ENSG00000101150.17	TPD52L2	20	63865158	20_38	0	0.0304964160353487	6.37098302903981	1.84481426734028e-06	0.652862834556013	3
ENSG00000101152.10	DNAJC5	20	63895952	20_38	0	0.0303335397262329	6.6396223511573	1.91233453309039e-06	-1.05146887366363	1
ENSG00000196700.8	ZNF512B	20	63968259	20_38	0	0.0441244108734102	9.76810183866941	4.09247933860083e-06	-1.15229625823736	1
ENSG00000130590.13	SAMD10	20	63980125	20_38	0	0.0289108633503432	6.44153740326406	1.76826760508072e-06	-1.49556878405099	2
ENSG00000101161.7	PRPF6	20	63981221	20_38	0	0.03928059781486	9.30186434159069	3.46932900482739e-06	-1.78851763047403	2
ENSG00000196421.8	LINC00176	20	64034196	20_38	0	0.0384795971084155	8.71210157898577	3.18310411066449e-06	-1.34230955253512	1
ENSG00000203883.6	SOX18	20	64051649	20_38	0	0.676889486052274	21.9413033206369	0.000141018985624708	3.65877381532107	1
ENSG00000171703.16	TCEA2	20	64060707	20_38	0	0.025640381951427	4.74215896353136	1.15451078732341e-06	0.415876624178306	1
ENSG00000171700.13	RGS19	20	64080106	20_38	0	0.0260989738226898	4.97074821757365	1.23180679095346e-06	-0.575772062068758	1
ENSG00000203880.11	PCMTD2	20	64255319	20_38	0	0.0259638383577493	4.8136172910639	1.18669155568137e-06	-0.451377527588667	3
ENSG00000171695.10	LKAAEAR1	20	64084195	20_38	0	0.0283696859355137	5.60825617423425	1.51070535244622e-06	0.475658049496506	1
ENSG00000188992.11	LIPI	21	14211308	21_1	0	0.0278349265002418	4.60462701004792	1.2169757722869e-06	0.0557977759315628	1
ENSG00000185272.13	RBM11	21	14224976	21_1	0	0.0327616007258055	6.12172033678439	1.9043027538386e-06	0.769132301527812	1
ENSG00000155304.5	HSPA13	21	14383028	21_1	0	0.0410185581449739	8.21982910232154	3.20140467892786e-06	1.11044885126813	1
ENSG00000155307.17	SAMSN1	21	14583312	21_2	0	0.0262353591541753	6.09977428479481	1.51949115175938e-06	-0.718899490272626	1
ENSG00000155313.15	USP25	21	15730501	21_2	0	0.0321366849046534	7.98765461672939	2.43734916676192e-06	0.918567704928627	1
ENSG00000154639.18	CXADR	21	17512850	21_3	0	0.265162260415461	28.2718242832384	7.1180812710194e-05	3.09327082433717	1
ENSG00000154640.14	BTG3	21	17613200	21_3	0	0.0232307781387819	5.70378514858652	1.25812650580236e-06	0.552282793442737	1
ENSG00000154719.13	MRPL39	21	25607308	21_9	0	0.143077117105017	21.2632345770391	2.8886631949054e-05	-2.61940349458496	1
ENSG00000154721.14	JAM2	21	25638424	21_9	0	0.146690335522659	21.5076136698704	2.99565037840162e-05	2.70047747807486	2
ENSG00000156239.11	N6AMT1	21	28885096	21_11	0	0.0161069952936463	4.6262366299081	7.07521711627869e-07	-0.523106958741382	3
ENSG00000198862.13	LTN1	21	28992224	21_11	0	0.0283965202308982	9.88610179821139	2.66555469831965e-06	-1.278015572955	2
ENSG00000156253.6	RWDD2B	21	29018988	21_11	0	0.121010327576809	23.5766247894735	2.70895296998586e-05	3.12326376706458	1
ENSG00000156261.12	CCT8	21	29074002	21_11	0	0.0548841248145331	16.0443588077483	8.36115945397378e-06	2.84842088754224	1
ENSG00000156273.15	BACH1	21	29193408	21_11	0	0.0190956316503746	6.20248286948447	1.12459720269502e-06	-0.706916700196016	1
ENSG00000171189.17	GRIK1	21	29940100	21_12	0	0.0276185894241863	5.29079512485407	1.38745796806653e-06	0.327615592666745	1
ENSG00000142168.14	SOD1	21	31658867	21_13	0	0.0225042592624303	4.97662467272244	1.06340086107553e-06	0.269563559179516	2
ENSG00000156304.14	SCAF4	21	31732127	21_13	0	0.0246394047373297	5.81812319962809	1.3611642105555e-06	-0.652435773291902	1
ENSG00000142149.8	HUNK	21	31873380	21_13	0	0.0601186667219462	14.1552352506028	8.08023196796117e-06	-1.70739505905022	2
ENSG00000243646.9	IL10RB	21	33268483	21_14	0	0.0217845826509294	6.27541708792083	1.29804347045012e-06	-0.647967432613475	1
ENSG00000093072.15	CECR1	22	17199766	22_2	0	0.0301365042022654	7.34139700455052	2.1007239187806e-06	-0.872317503449067	3
ENSG00000182902.13	SLC25A18	22	17632626	22_2	0	0.0226162953798783	4.66688218867072	1.00217993203507e-06	-0.103343845184199	1
ENSG00000099968.17	BCL2L13	22	17644671	22_2	0	0.0227378320450594	4.73069897392401	1.02134334800147e-06	0.153684061609347	2
ENSG00000015475.18	BID	22	17774969	22_2	0	0.0227400358272067	4.72612040088445	1.02045374237837e-06	-0.228291166802223	1
ENSG00000215193.12	PEX26	22	18063901	22_4	0	0.043053542498063	25.697731073412	1.05051212221362e-05	-2.30444717604196	3
ENSG00000183628.12	DGCR6	22	18948246	22_4	0	0.00542266902528432	6.57328255839776	3.38448657626096e-07	-0.71779844881719	1
ENSG00000100056.11	DGCR14	22	19144683	22_4	0	0.0052887615893521	6.35210242192333	3.18983984700607e-07	-0.648947096913694	1
ENSG00000100075.9	SLC25A1	22	19178750	22_4	0	0.00579752967173208	7.17828860206406	3.95149368225019e-07	-0.841840833303946	1
ENSG00000185608.8	MRPL40	22	19432154	22_4	0	0.0688345491297598	29.8161057300886	1.94874398938063e-05	-2.76744647149369	1
ENSG00000242259.8	C22orf39	22	19425871	22_4	0	0.00919796252935223	11.4169724930331	9.97102918680221e-07	-1.33754385685786	1
ENSG00000184702.17	SEPT5	22	19702727	22_4	0	0.00481259337188578	5.48325111598052	2.50561708133018e-07	0.462356609229651	1
ENSG00000185838.13	GNB1L	22	19854762	22_4	0	0.00877251602494511	10.998457683502	9.16122090034011e-07	-1.26703211472283	1
ENSG00000184470.20	TXNRD2	22	19885412	22_4	0	0.0053830227446694	6.33244408700617	3.23664431053585e-07	0.472288871431054	3
ENSG00000093010.13	COMT	22	19941504	22_4	0	0.00490207124071185	5.51192748861881	2.56555016453478e-07	-0.247245691848857	2
ENSG00000099889.13	ARVCF	22	20015536	22_4	0	0.00596681342386229	9.21163332939232	5.21887022213823e-07	-1.72551138754605	2
ENSG00000183597.15	TANGO2	22	20016908	22_4	0	0.0110902118475208	12.8464913480745	1.35276316059448e-06	-1.46313056615186	2
ENSG00000128191.15	DGCR8	22	20082390	22_4	0	0.00794942175884705	12.2952182865275	9.28045308273e-07	2.97485164543952	1
ENSG00000099901.16	RANBP1	22	20115666	22_4	0	0.0211119989252831	21.5019284277626	4.31026690459787e-06	3.36263849489753	1
ENSG00000234409.6	CCDC188	22	20150200	22_4	0	0.0140029550146064	18.5944901230144	2.47230111388475e-06	-3.05643164862761	2
ENSG00000185252.18	ZNF74	22	20413740	22_4	0	0.00518265160981746	6.21607478196078	3.05890255943663e-07	0.831668941923127	1
ENSG00000244486.8	SCARF2	22	20437151	22_4	0	0.00442279977319893	4.70234081648435	1.97473479335451e-07	-0.155230737323672	1
ENSG00000099917.17	MED15	22	20505342	22_4	0	0.128768978657307	34.9790917099721	4.2767826144186e-05	-3.41697718640319	1
ENSG00000099937.10	SERPIND1	22	20773021	22_4	0	0.0044369668073323	4.73292031484252	1.99394313780218e-07	-0.049996205859873	2
ENSG00000099940.11	SNAP29	22	20858428	22_4	0	0.0215681481003159	19.1138888720433	3.91434689193879e-06	-2.15582265668382	2
ENSG00000241973.10	PI4KA	22	20859092	22_4	0	0.00439884897815357	4.65922417597276	1.94603235016485e-07	0.0410239332995612	1
ENSG00000183773.15	AIFM3	22	20964753	22_4	0	0.00485571324405287	5.5517739458059	2.55965953366351e-07	-0.482695915184776	1
ENSG00000099960.12	SLC7A4	22	21032188	22_4	0	0.0227114224560484	19.7282545722677	4.2543223751993e-06	2.02336624590515	1
ENSG00000185651.14	UBE2L3	22	21568075	22_4	0	0.00832920455432318	10.4267369596006	8.24611414673989e-07	1.4056305851796	1
ENSG00000161179.13	YDJC	22	21629916	22_4	0	0.00440228308160806	4.66148801031061	1.94849786388929e-07	0.138681517715839	2
ENSG00000161180.10	CCDC116	22	21628971	22_4	0	0.00589779638899868	7.29268659472084	4.0838964530701e-07	-1.01996848708462	1
ENSG00000100023.18	PPIL2	22	21666405	22_4	0	0.0802814624186127	30.8185953466913	2.3492298601567e-05	3.17098608557218	2
ENSG00000100030.14	MAPK1	22	21867240	22_4	0	0.00437102151604996	4.59802048407579	1.90832017956415e-07	-0.11035981410291	1
ENSG00000100034.13	PPM1F	22	21951341	22_4	0	0.075049945432096	30.2149037453438	2.15312375598101e-05	3.14550336683143	1
ENSG00000100038.19	TOP3B	22	21980398	22_4	0	0.0044050214163941	4.66336960885706	1.95049687608735e-07	0.238890916965251	2
ENSG00000128266.8	GNAZ	22	23075361	22_5	0	0.0283203748326767	5.54705679378894	1.49162277690659e-06	0.594060025501007	2
ENSG00000100218.11	RSPH14	22	23144643	22_5	0	0.041918243139048	9.20436941313753	3.66348577642488e-06	-1.25029941086084	1
ENSG00000100228.12	RAB36	22	23145346	22_5	0	0.0341531239095837	7.29109053783099	2.36439657584207e-06	-0.977714167929329	2
ENSG00000186716.20	BCR	22	23173875	22_5	0	0.0262959113347647	4.85744265833198	1.21281149905241e-06	-0.452623814267764	1
ENSG00000189269.12	DRICH1	22	23649233	22_6	0	0.0308661077686615	5.63304913555176	1.65090774306487e-06	0.739062537875041	1
ENSG00000159496.14	RGL4	22	23687942	22_6	0	0.0687064770000586	13.1359662251005	8.5695319064017e-06	1.44834130073134	1
ENSG00000187792.4	ZNF70	22	23750952	22_6	0	0.0597208929513098	11.8123165659919	6.6982101174024e-06	1.59224596833622	1
ENSG00000128218.7	VPREB3	22	23758078	22_6	0	0.0396871087622053	7.97784596285339	3.00630130097308e-06	-1.03898878178585	2
ENSG00000099953.9	MMP11	22	23767788	22_6	0	0.0365738554489093	7.21484541896572	2.50550440987749e-06	-1.05653673955687	1
ENSG00000099956.18	SMARCB1	22	23786942	22_6	0	0.0288882283209544	5.01663933632613	1.37604039719393e-06	-0.542852869059108	2
ENSG00000133460.19	SLC2A11	22	23851737	22_6	0	0.0409614571883156	8.2733052860287	3.21774663665783e-06	0.969211948614386	2
ENSG00000240972.1	MIF	22	23899424	22_6	0	0.0733408185241825	13.7542745363079	9.57813244363872e-06	-1.73874084399821	1
ENSG00000133433.10	GSTT2B	22	23924539	22_6	0	0.0445868128772464	9.06691957117351	3.83851807186764e-06	1.19144971084888	3
ENSG00000099977.13	DDT	22	23924539	22_6	0	0.0505418421638447	10.2424469888244	4.91532443723494e-06	-1.3069491156995	1
ENSG00000099974.7	DDTL	22	23969285	22_6	0	0.249619371860694	25.7648370212196	6.1066507466245e-05	-2.69784371515343	2
ENSG00000099991.17	CABIN1	22	24011037	22_6	0	0.0398892162117225	8.02531269249423	3.0395889891337e-06	0.892750916275193	1
ENSG00000099994.10	SUSD2	22	24181236	22_6	0	0.0331504180643063	6.29817930115459	1.98244627582403e-06	-0.700577809726443	1
ENSG00000099998.17	GGT5	22	24247454	22_6	0	0.0460187739536664	9.36308292091831	4.09120564810549e-06	-1.19477870774933	1
ENSG00000128271.21	ADORA2A	22	24417879	22_6	0	0.0284180058123331	4.86395238790035	1.31244257610535e-06	-0.326940765583893	1
ENSG00000138867.16	GUCD1	22	24557259	22_6	0	0.0857791383615237	15.2436795224264	1.24156335564e-05	-1.82414366536578	1
ENSG00000100031.18	GGT1	22	24583479	22_6	0	0.0642830953334781	12.5068702483802	7.63383593023097e-06	-1.5141614935237	1
ENSG00000100068.11	LRP5L	22	25404827	22_7	0	0.0198984785894591	4.76854271214945	9.00954680687319e-07	-0.301192997351807	1
ENSG00000133454.15	MYO18B	22	25742117	22_7	0	0.0270395248736612	7.61511891909175	1.95511875869908e-06	-0.852954656079665	1
ENSG00000128203.6	ASPHD2	22	26429703	22_8	0	0.0847566182859947	15.2734372192882	1.22915825244527e-05	1.77702125103411	1
ENSG00000100099.20	HPS4	22	26483857	22_8	0	0.0276752271979833	4.76162347896035	1.25124870973128e-06	-0.188708058446427	1
ENSG00000100109.16	TFIP11	22	26512467	22_8	0	0.027191798672093	4.59776680563578	1.18708624660628e-06	-0.153459991378601	1
ENSG00000128294.15	TPST2	22	26527359	22_8	0	0.0330132598368508	6.40356588882803	2.00727876118303e-06	0.874367918986502	2
ENSG00000100122.5	CRYBB1	22	26648353	22_8	0	0.0275380111469735	4.71542080701646	1.23296407780522e-06	0.172326810539931	1
ENSG00000100154.14	TTC28	22	28680356	22_9	0	0.021678833427159	5.13060810066007	1.05609296031298e-06	-0.521603254689543	1
ENSG00000100209.9	HSCB	22	28741882	22_9	0	0.13573714695535	22.4428405036734	2.89250378809187e-05	3.3234762303013	1
ENSG00000159873.9	CCDC117	22	28772351	22_9	0	0.0223994901394048	5.43386233292538	1.15569746619994e-06	0.244674095947889	1
ENSG00000100219.16	XBP1	22	28800538	22_9	0	0.0221123274917228	5.31415175231758	1.11574720264303e-06	0.211147585058049	1
ENSG00000186998.15	EMID1	22	29206147	22_9	0	0.058593943990805	14.413693252831	8.01909583506166e-06	1.84238771532253	1
ENSG00000100263.13	RHBDD3	22	29268434	22_10	0	0.0512977205993557	17.9390742239071	8.73766704028837e-06	-1.94150774035947	2
ENSG00000100276.9	RASL10A	22	29319478	22_10	0	0.0337008042895215	14.0163004751549	4.48508896082647e-06	-1.45589586169795	1
ENSG00000100296.13	THOC5	22	29553003	22_10	0	0.0123078844933976	5.73294077398748	6.69974485403514e-07	1.49413832306542	2
ENSG00000184117.11	NIPSNAP1	22	29581240	22_10	0	0.0135750789838388	6.06356824422215	7.81570271361139e-07	-0.984209105882347	1
ENSG00000186575.17	NF2	22	29603795	22_10	0	0.0148242619363786	6.91252781058107	9.72987740999216e-07	1.29227756486651	1
ENSG00000100330.15	MTMR3	22	29882030	22_10	0	0.0185253087888689	9.35724481369892	1.64592804256456e-06	1.33786622060239	2
ENSG00000239282.7	GATSL3	22	30290237	22_10	0	0.0139464209413668	7.23348760188904	9.57872946410893e-07	1.12056635239284	1
ENSG00000099992.15	TBC1D10A	22	30327286	22_10	0	0.0190056832614761	9.66907187242868	1.74488043297278e-06	-1.62814533827193	1
ENSG00000099995.18	SF3A1	22	30356953	22_10	0	0.157017717058386	17.5497200918281	2.6164729522328e-05	3.81135405792402	1
ENSG00000187860.10	CCDC157	22	30356352	22_10	0	0.165028524964694	17.7254155369853	2.77749214802309e-05	3.82716011332017	1
ENSG00000100003.17	SEC14L2	22	30398961	22_10	0	0.0123677147685388	5.55035527845688	6.51789921457001e-07	-0.943552311450291	1
ENSG00000214491.8	SEC14L6	22	30531988	22_10	0	0.0196679505801134	8.36024423890855	1.56126085311657e-06	0.307201297083275	2
ENSG00000185339.8	TCN2	22	30606651	22_10	0	0.0132144027718035	5.50172131695587	6.90308982514594e-07	-0.938085630269862	3
ENSG00000100036.12	SLC35E4	22	30641218	22_10	0	0.0181577862317397	8.25925308969058	1.42397075558249e-06	-0.964183184319928	1
ENSG00000167065.13	DUSP18	22	30664995	22_10	0	0.0278183197368705	12.8853194680775	3.40348218609072e-06	-1.79095144944644	1
ENSG00000133422.12	MORC2	22	30963585	22_10	0	0.021427945276126	10.194087885603	2.0740837971925e-06	-1.60659978956365	1
ENSG00000133488.14	SEC14L4	22	30505605	22_10	0	0.036538957443317	14.1046901464463	4.89347189475848e-06	1.30882072108065	1
ENSG00000183963.18	SMTN	22	31064515	22_11	0	0.0391855724781527	5.9186694687418	2.20215396647877e-06	0.573989766280045	2
ENSG00000138942.15	RNF185	22	31160117	22_11	0	0.113878908682423	16.0195255282725	1.73216932031551e-05	2.57884463677953	1
ENSG00000182541.17	LIMK2	22	31215563	22_11	0	0.153082501030611	18.9004122516387	2.74722495488943e-05	-2.90966688539059	1
ENSG00000100100.12	PIK3IP1	22	31292597	22_11	0	0.0343957382093735	4.70166491179835	1.53551373416143e-06	-0.389566861696501	1
ENSG00000100105.17	PATZ1	22	31346122	22_11	0	0.0365932493670363	5.27951957606821	1.83439465604373e-06	0.983979495981847	3
ENSG00000185721.12	DRG1	22	31399783	22_11	0	0.10814440356719	15.522286007464	1.59388552980168e-05	-1.90717015999407	1
ENSG00000198089.15	SFI1	22	31473906	22_11	0	0.0389424044730721	5.86001385554486	2.16679988017656e-06	-0.048433202985456	3
ENSG00000241878.11	PISD	22	31631890	22_11	0	0.0342770846735053	4.66945596589188	1.5197339250848e-06	-0.388684695921244	3
ENSG00000100150.16	DEPDC5	22	31757531	22_11	0	0.0435792120879823	6.91261036183365	2.86034783265855e-06	1.11183326275369	1
ENSG00000128245.14	YWHAH	22	31928044	22_11	0	0.0417176971459808	6.50411456564289	2.57635619411926e-06	0.766432100778918	1
ENSG00000100170.9	SLC5A1	22	32042238	22_11	0	0.0340431792226282	4.60557298108312	1.48871367114745e-06	-0.184126784604585	1
ENSG00000128253.13	RFPL2	22	32202592	22_11	0	0.035460593899472	4.98602595395951	1.67879604175531e-06	0.203344614202107	1
ENSG00000100191.5	SLC5A4	22	32349966	22_12	0	0.0167879927912727	4.597823710531	7.32906353215378e-07	0.0413499339640636	1
ENSG00000205853.10	RFPL3S	22	32386141	22_12	0	0.0237855373476342	7.82776377368192	1.76786083658415e-06	-0.918893419210093	2
ENSG00000100225.17	FBXO7	22	32474674	22_12	0	0.0281531854855804	9.39434069095194	2.51125748672692e-06	-1.11473509118632	2
ENSG00000185666.14	SYN3	22	32503871	22_12	0	0.0260477441524508	8.6716934716255	2.14472410145824e-06	-1.10454980867199	3
ENSG00000100281.13	HMGXB4	22	35258140	22_14	0	0.0178735516356087	4.74380560202343	8.05072773666948e-07	-0.273461886567323	1
ENSG00000100292.16	HMOX1	22	35379557	22_14	0	0.0247581400562017	7.76570463751084	1.82556071184972e-06	-0.876185245938388	1
ENSG00000100302.6	RASD2	22	35525889	22_14	0	0.0184439943351931	5.03482247112352	8.81731870488474e-07	0.316614409127385	1
ENSG00000198125.12	MB	22	35638018	22_14	0	0.0236361452972235	7.33503841294462	1.6461766620053e-06	0.976453107772965	1
ENSG00000221963.5	APOL6	22	35644846	22_14	0	0.116910149970074	22.3987889525834	2.48641806300401e-05	-2.34425411068156	2
ENSG00000128284.19	APOL3	22	36134380	22_14	0	0.0175974843137758	4.5996403273636	7.68549521542296e-07	-0.0344741280057589	2
ENSG00000100336.17	APOL4	22	36202633	22_14	0	0.0279270537040032	8.88511193635433	2.35605497837641e-06	-1.03268890925791	3
ENSG00000128335.13	APOL2	22	36239710	22_14	0	0.0202610117845128	5.90560057200649	1.13611579012181e-06	-0.58322118104226	1
ENSG00000100345.20	MYH9	22	36387593	22_14	0	0.0339656552117278	10.7079052743739	3.45336047578976e-06	-1.45235716984126	1
ENSG00000100348.9	TXN2	22	36485229	22_14	0	0.0582062316910107	15.75349050747	8.70650143774033e-06	-1.8497014794309	1
ENSG00000100350.14	FOXRED2	22	36506816	22_14	0	0.0315513430324662	10.0207810247007	3.00204238177292e-06	-1.33858500226746	2
ENSG00000100353.17	EIF3D	22	36529335	22_14	0	0.0197885959597297	5.68689258422506	1.06853168134234e-06	0.485720677864491	3
ENSG00000100360.14	IFT27	22	36774871	22_14	0	0.0265733049186194	8.42311059435305	2.12527664964201e-06	1.00691834532426	2
ENSG00000100368.13	CSF2RB	22	36913765	22_14	0	0.0211836204690213	6.31850914601403	1.27090240679847e-06	0.635001223280575	1
ENSG00000128309.16	MPST	22	36959845	22_14	0	0.0201252505816704	5.84326266534207	1.11659094698464e-06	-0.495154475329383	1
ENSG00000128311.13	TST	22	37022220	22_14	0	0.0179045664386486	4.75986172827576	8.09199382372378e-07	-0.14711066494715	1
ENSG00000100379.17	KCTD17	22	37051815	22_14	0	0.0204126636237719	5.97474132647429	1.15802032830445e-06	0.622108463500638	1
ENSG00000187045.16	TMPRSS6	22	37109512	22_14	0	0.0279086597848426	8.87898135303315	2.35287861351112e-06	1.08415484586879	1
ENSG00000133466.13	C1QTNF6	22	37191973	22_15	0	0.0182897135892732	5.27066724184275	9.15313567269303e-07	0.479222371398021	1
ENSG00000100055.20	CYTH4	22	37282620	22_15	0	0.0169960919889537	4.61212471332452	7.4429913112849e-07	0.0823572457537667	1
ENSG00000100065.14	CARD10	22	37519138	22_15	0	0.0170819173601611	4.65242259774733	7.54593690910062e-07	-0.107403367765158	1
ENSG00000128283.6	CDC42EP1	22	37560833	22_15	0	0.0169882705285936	4.6129685247013	7.44092721448499e-07	-0.066396727798974	1
ENSG00000100083.18	GGA1	22	37608637	22_15	0	0.0435766011419736	13.334532375104	5.51732466173532e-06	1.49562236611319	1
ENSG00000100092.20	SH3BP1	22	37639342	22_15	0	0.0192624884654802	5.79283889140989	1.05950067726474e-06	0.617917296636221	1
ENSG00000100097.11	LGALS1	22	37675700	22_15	0	0.0179691572651596	5.10114066540067	8.70346938303856e-07	-0.38299745293121	1
ENSG00000273899.4	NOL12	22	37681928	22_15	0	0.0196260566616946	5.9337864786975	1.10576377873976e-06	0.682373790511533	2
ENSG00000100106.19	TRIOBP	22	37696885	22_15	0	0.0264913259811966	8.76955732474722	2.20586416187802e-06	-1.17160138608284	2
ENSG00000100116.16	GCAT	22	37807789	22_15	0	0.0209565164728822	6.53181883926346	1.2997224510806e-06	-0.84362640420836	1
ENSG00000100151.15	PICK1	22	38056133	22_15	0	0.0562590645521329	15.6996162288501	8.38646501891976e-06	-1.97717823179845	1
ENSG00000100156.10	SLC16A8	22	38078945	22_15	0	0.027144750516807	8.95538308517859	2.30816802094235e-06	1.09561551479518	1
ENSG00000184381.18	PLA2G6	22	38209126	22_15	0	0.0263312800726607	8.62344020360573	2.15600580329084e-06	-1.12752129242784	1
ENSG00000198792.12	TMEM184B	22	38278166	22_15	0	0.0197818733451729	6.00839325712708	1.12855612925121e-06	-0.554327008405002	1
ENSG00000100201.20	DDX17	22	38505089	22_15	0	0.0312680062019692	9.49929843410671	2.82025980698461e-06	-0.891985089870399	1
ENSG00000184949.15	FAM227A	22	38655423	22_15	0	0.0224031289945124	6.76207653403861	1.43842147460864e-06	-0.509520022223368	2
ENSG00000100211.10	CBY1	22	38656828	22_15	0	0.022764334916725	7.36554779769104	1.5920526112515e-06	0.777510799422606	1
ENSG00000100216.5	TOMM22	22	38679587	22_15	0	0.0213989938616915	6.35458320820909	1.29115333623952e-06	0.414299411210145	2
ENSG00000100221.10	JOSD1	22	38702538	22_15	0	0.0254034122622875	8.39193341844675	2.02419096741744e-06	-0.917350534392607	1
ENSG00000100242.15	SUN2	22	38744296	22_15	0	0.0186581416566207	5.39304633356773	9.55432333052523e-07	0.453865967356435	1
ENSG00000100246.12	DNAL4	22	38794471	22_15	0	0.0196292393678393	5.91879084467262	1.10314820124057e-06	-0.569990908780534	1
ENSG00000221890.3	NPTXR	22	38844108	22_15	0	0.0539441663876112	17.2456127149608	8.833249793503e-06	-2.16542058000746	2
ENSG00000183741.11	CBX6	22	38870446	22_15	0	0.0184099916907597	6.16609933671015	1.07785789279357e-06	-0.887444510311492	1
ENSG00000278195.1	SSTR3	22	37213008	22_15	0	0.0181257379656288	5.18627992333393	8.92583897403599e-07	0.451563679244773	1
ENSG00000244509.3	APOBEC3C	22	39024596	22_16	0	0.0148765654574972	5.53060559746212	7.8121893874025e-07	-0.47994543445874	1
ENSG00000243811.8	APOBEC3D	22	39018899	22_16	0	0.0270341312951836	10.6041808615256	2.72199260988963e-06	-1.06258328586606	1
ENSG00000100307.12	CBX7	22	39153168	22_16	0	0.0274775630069416	11.348768071615	2.96090402152498e-06	-1.48142474442529	1
ENSG00000100321.14	SYNGR1	22	39352849	22_16	0	0.0135496381993306	4.90168062021568	6.30623435429774e-07	-1.14208841026977	1
ENSG00000100324.13	TAB1	22	39400092	22_16	0	0.0181146729367505	7.66157329254289	1.31778892853413e-06	-1.05322163542533	1
ENSG00000128268.11	MGAT3	22	39457735	22_16	0	0.036947045116197	18.8503816174053	6.61298068778181e-06	-3.38267013237065	1
ENSG00000100346.17	CACNA1I	22	39570851	22_16	0	0.0169526207936029	14.5707847920222	2.34540144366916e-06	3.74240213495066	1
ENSG00000239900.12	ADSL	22	40346413	22_17	0	0.00139464477886708	5.12260246720433	6.78346606002596e-08	0.661137795858516	2
ENSG00000196588.14	MKL1	22	40636859	22_17	0	0.0255759802636553	18.0796737495856	4.39056361678657e-06	-2.79612568029873	2
ENSG00000128285.4	MCHR1	22	40678769	22_17	0	0.00169601797091667	8.162173466071	1.31441851157405e-07	-2.45337815971494	1
ENSG00000100372.14	SLC25A17	22	40819179	22_17	0	0.00129745457137265	12.5504087997321	1.54613506426327e-07	3.06155640502375	2
ENSG00000196236.12	XPNPEP3	22	40860798	22_17	0	0.00591753471331957	25.926283804913	1.45672804651577e-06	4.87687653750999	1
ENSG00000172404.4	DNAJB7	22	40862140	22_17	0	0.00141030872780568	5.46646253941349	7.32011605761375e-08	0.587227389107617	1
ENSG00000100387.8	RBX1	22	40951809	22_17	0	0.00131183873257268	4.88221738510795	6.08127942671178e-08	-0.36762703490548	1
ENSG00000100393.12	EP300	22	41091214	22_17	0	0.00129461939688114	19.5618813875388	2.40464033534589e-07	4.71893581581387	2
ENSG00000100403.11	ZC3H7B	22	41301977	22_17	2	0.647316825733171	57.6724710896287	0.000354472748418376	5.63423064834372	2
ENSG00000167074.14	TEF	22	41366519	22_17	0	0.0012923172856466	32.6604792791738	4.00764370097979e-07	-2.08804545321604	1
ENSG00000100412.15	ACO2	22	41469330	22_17	0	0.00130044248182426	5.5246497882985	6.82171070653143e-08	0.910906906635916	1
ENSG00000100413.16	POLR3H	22	41544520	22_17	0	0.00134942614568978	32.5761149350249	4.17393619498262e-07	1.98031030468549	1
ENSG00000172346.14	CSDC2	22	41560940	22_17	0	0.00130485990750939	16.8550668340274	2.08829458878004e-07	0.432535354442758	3
ENSG00000100417.11	PMM1	22	41589793	22_17	0	0.0013367980494734	6.64612695004112	8.43590795815299e-08	-1.61052926442804	2
ENSG00000167077.12	MEI1	22	41692154	22_17	0	0.00141122745412381	28.7811919092141	3.85658749546032e-07	0.719286978215779	1
ENSG00000198911.11	SREBF2	22	41788139	22_17	0	0.00135227512579106	6.70099231970892	8.60402327433042e-08	-0.516408875176405	1
ENSG00000159958.6	TNFRSF13C	22	41926850	22_17	0	0.0341112236073484	42.2812816666055	1.36943946270805e-05	-4.28791341456608	2
ENSG00000100162.14	CENPM	22	41946761	22_17	0	0.0137055092732549	36.1116816844609	4.69937701246898e-06	-4.30075961999227	1
ENSG00000100167.19	SEPT3	22	41967157	22_17	0	0.00248482424102969	10.6777422155984	2.51925717320733e-07	-2.16437327567898	1
ENSG00000198951.11	NAGA	22	42070901	22_17	0	0.0213977755757712	24.2923851786637	4.93555713413886e-06	6.38465956176437	2
ENSG00000177096.8	FAM109B	22	42074059	22_17	0	0.0354690814814224	31.7279895299089	1.06853780538755e-05	6.11265281681548	2
ENSG00000183172.8	SMDT1	22	42079564	22_17	0	0.00285134649157059	18.2401097442379	4.93827008916759e-07	3.92086440176286	2
ENSG00000184983.9	NDUFA6	22	42090076	22_17	0	0.0026557624010195	9.49673428071668	2.39475396752695e-07	1.20526536980808	1
ENSG00000100197.20	CYP2D6	22	42130692	22_17	0	0.00129620065045022	7.21912257906639	8.88493076460408e-08	0.148720372186361	1
ENSG00000234965.2	SHISA8	22	41914984	22_17	0	0.0202874387773399	26.3825576121398	5.0820801985029e-06	-3.93095361211825	1
ENSG00000189306.10	RRP7A	22	42516130	22_18	0	0.0167546088120006	4.77556014985547	7.59724284253474e-07	0.137780431575051	2
ENSG00000183569.17	SERHL2	22	42548615	22_18	0	0.0226195695651725	7.9366361477773	1.70458320000485e-06	-1.27292316851171	3
ENSG00000100243.20	CYB5R3	22	42625440	22_18	0	0.0174498398057334	5.36958028946853	8.8967048249349e-07	-0.596037631504776	2
ENSG00000128274.15	A4GALT	22	42699594	22_18	0	0.0216251782235379	7.16324636027877	1.47084524203021e-06	0.818091755090247	4
ENSG00000242247.10	ARFGAP3	22	42883276	22_18	0	0.0707350068948401	17.3279338423682	1.16380060370805e-05	2.96801792328095	1
ENSG00000100266.18	PACSIN2	22	43014992	22_18	0	0.0413694262641001	12.6700846757097	4.97687132068286e-06	2.56160688174422	3
ENSG00000100271.16	TTLL1	22	43024660	22_18	0	0.0849038894676058	18.9626378197433	1.52870516479778e-05	-3.08179614382835	2
ENSG00000100290.2	BIK	22	43104429	22_18	0	0.0252517694257537	8.52227201499375	2.04335866524408e-06	1.37037377187356	2
ENSG00000100294.12	MCAT	22	43143645	22_18	0	0.0209988621349635	6.84613783468603	1.36501931813678e-06	-1.1237283177991	1
ENSG00000100300.17	TSPO	22	43155402	22_18	0	0.0164877681267883	4.67310781433034	7.31585465676913e-07	0.165724520942035	1
ENSG00000100304.12	TTLL12	22	43163445	22_18	0	0.027364437579276	9.36454021161484	2.43315839722891e-06	-1.2447419772697	4
ENSG00000159307.18	SCUBE1	22	43297727	22_18	0	0.0205066250886207	6.65649962751968	1.29609698497967e-06	0.768510232317288	1
ENSG00000186976.14	EFCAB6	22	43730637	22_19	0	0.0303131229662722	8.91776984092081	2.56675453173006e-06	-1.06613478221791	5
ENSG00000130540.13	SULT4A1	22	43862123	22_19	0	0.0246374771003839	6.99012392073363	1.63522871708464e-06	0.939983680191763	2
ENSG00000100347.14	SAMM50	22	43955471	22_19	0	0.0373893404230453	10.873732146369	3.86032466330163e-06	1.33777462375599	1
ENSG00000188677.14	PARVB	22	44023991	22_19	0	0.0398724779566299	11.4744234485316	4.34411682729081e-06	1.3959855957565	1
ENSG00000138964.16	PARVG	22	44175200	22_19	0	0.0230610532382265	6.37616513330877	1.39616289328469e-06	0.660822293838074	1
ENSG00000138944.7	KIAA1644	22	44313265	22_19	0	0.0205677115212105	5.31467667249977	1.0379112462113e-06	-0.517573175729208	1
ENSG00000186732.13	MPPED1	22	43411178	22_19	0	0.0202980882660392	5.1923297874676	1.00072512136958e-06	-0.362980270428435	1
ENSG00000100341.11	PNPLA5	22	43891749	22_19	0	0.0217747258447465	5.8435708775186	1.20817100412382e-06	-0.594189508000189	2
ENSG00000186654.20	PRR5	22	44763731	22_20	0	0.0219648325604455	7.95101455919581	1.65824173909873e-06	0.897806748278758	1
ENSG00000241484.9	ARHGAP8	22	44752347	22_20	0	0.017744610046776	6.03778860845987	1.01728293740848e-06	0.481280192239439	2
ENSG00000093000.18	NUP50	22	45163860	22_20	0	0.091609174717282	20.7214511453588	1.80242222447331e-05	-2.79036379070056	2
ENSG00000100364.18	KIAA0930	22	45212466	22_20	0	0.0341624011313977	12.1658841078563	3.94629420432104e-06	-1.35682222698832	2
ENSG00000100373.9	UPK3A	22	45284943	22_20	0	0.0164931322676833	5.34030020401459	8.36307920905721e-07	0.326280752506145	1
ENSG00000100376.11	FAM118A	22	45304633	22_20	0	0.0157688579637195	4.9257890406185	7.37519395931933e-07	-0.197869238730456	2
ENSG00000128408.8	RIBC2	22	45413817	22_20	0	0.0154751433967792	4.74985886845493	6.9793147518756e-07	0.163712004068969	2
ENSG00000077942.18	FBLN1	22	45515834	22_20	0	0.0233773756724618	8.503028292034	1.88741228219725e-06	-0.968203140838672	1
ENSG00000130638.16	ATXN10	22	45672264	22_20	0	0.0153396552704044	4.68281499715838	6.82055942493109e-07	-0.223633312165213	1
ENSG00000182257.6	PRR34	22	46050874	22_20	0	0.0191464752411276	6.63893939100794	1.20693792777379e-06	-0.639551006906733	3
ENSG00000205643.10	CDPF1	22	46246084	22_21	0	0.0328316488439968	4.69579580576884	1.46385915929011e-06	-0.21372281977416	1
ENSG00000130943.6	PKDREJ	22	46260908	22_21	0	0.0448096207516272	7.17563042907608	3.05301352267167e-06	0.634615795203138	1
ENSG00000075275.16	CELSR1	22	46531040	22_21	0	0.0356925952997275	5.50512285366475	1.86570312853583e-06	-0.583018916294572	1
ENSG00000075240.16	GRAMD4	22	46576010	22_21	0	0.051669119506626	8.92015300142749	4.37623626966089e-06	-1.13778105894342	1
ENSG00000184164.14	CRELD2	22	49918078	22_24	0	0.0124957617213604	11.4912118647892	1.36340839507088e-06	2.81672101225495	1
ENSG00000182858.13	ALG12	22	49919221	22_24	0	0.0158379867253963	14.106892325988	2.12143008218531e-06	3.34012349432097	1
ENSG00000073146.15	MOV10L1	22	50089864	22_24	0	0.235039870351607	33.1378770219554	7.3954331823315e-05	3.56892130922792	2
ENSG00000073150.13	PANX2	22	50179455	22_24	0	0.010858213149434	4.87690771872693	5.02805821607483e-07	-0.159700259387472	1
ENSG00000170638.9	TRABD	22	50185681	22_24	0	0.0117000019091366	5.57005671235979	6.1878951526433e-07	0.955572256866337	1
ENSG00000073169.13	SELENOO	22	50201099	22_24	0	0.0324113115125982	14.9242429342723	4.59289282774447e-06	2.1108129688894	1
ENSG00000100429.17	HDAC10	22	50245867	22_24	0	0.0226647248259101	11.520093271684	2.47915592749137e-06	-1.6616748793219	1
ENSG00000188130.13	MAPK12	22	50262294	22_24	0	0.0470743764560538	18.271266005902	8.16677542576321e-06	-2.48707231709716	1
ENSG00000185386.14	MAPK11	22	50271066	22_24	0	0.0756634056082836	22.741391980282	1.6338053946154e-05	-2.56367024383842	1
ENSG00000205593.11	DENND6B	22	50326425	22_24	0	0.0922161364433712	23.8540838059852	2.0886566845025e-05	2.72523473316798	2
ENSG00000100239.15	PPP6R2	22	50342918	22_24	0	0.0105694407039196	4.63644180113257	4.65301246645824e-07	-0.157908373762357	1
ENSG00000100241.20	SBF1	22	50475181	22_24	0	0.0315959069298531	14.5856705010412	4.37577135589739e-06	1.99082182311189	1
ENSG00000100258.17	LMF2	22	50507228	22_24	0	0.113921020971465	15.8927093061529	1.71909233954276e-05	-3.04320142432519	2
ENSG00000130489.14	SCO2	22	50525476	22_24	0	0.0114956820261733	5.53260398511445	6.03895404295704e-07	-0.735497131269095	2
ENSG00000025708.13	TYMP	22	50539309	22_24	0	0.0131744600310477	6.68496837799061	8.36237383017671e-07	0.431723373461008	1
ENSG00000177989.13	ODF3B	22	50534112	22_24	0	0.0118733947807186	5.68332375226732	6.4072947242926e-07	0.604787511047476	1
ENSG00000205560.12	CPT1B	22	50578924	22_24	0	0.0149918385137098	7.80632290511788	1.1112168136444e-06	-1.08728778629739	2
ENSG00000008735.13	MAPK8IP2	22	50600888	22_24	0	0.0112957133172942	5.31981450781654	5.70568180002262e-07	-0.609313377839665	1
ENSG00000100288.19	CHKB	22	50582239	22_24	0	0.0110052470610259	5.00272712263963	5.22761996653415e-07	-0.409541883760546	2
ENSG00000100299.17	ARSA	22	50625049	22_24	0	0.0160341128126924	8.40599671637085	1.27976888711723e-06	1.50908217010578	2
ENSG00000100312.10	ACR	22	50744827	22_24	0	0.0198637311656167	10.2497474544286	1.9331759808412e-06	1.1233256689981	1
ENSG00000217442.3	SYCE3	22	50562842	22_24	0	0.0109927546797657	4.94847548651435	5.16505982472953e-07	0.366159010492762	1
ENSG00000084072.16	PPIE	1	39738494	1_25	0	0.00705524010373471	6.478697033716	4.34007132040299e-07	0.425879563380737	1
ENSG00000198754.5	OXCT2	1	39783710	1_25	0	0.0099596436509567	9.83379518312337	9.29955902698525e-07	-1.18027341138269	1
ENSG00000116985.11	BMP8B	1	39781077	1_25	0	0.00660798679482311	5.90591455065045	3.70555891320115e-07	-0.300482217079193	2
ENSG00000043514.15	TRIT1	1	39883661	1_25	0	0.739835077800594	20.9787887027616	0.000147371235421009	-3.86996543784463	3
ENSG00000131236.16	CAP1	1	40040252	1_25	0	0.00624248306511976	5.50787025485832	3.26466385526025e-07	0.324645041924551	2
ENSG00000131238.16	PPT1	1	40097347	1_25	0	0.0125717767188673	11.6673538037544	1.39272837426487e-06	-1.43643258995664	2
ENSG00000084073.8	ZMPSTE24	1	40257123	1_25	0	0.012980607576225	12.138838618481	1.49613077097578e-06	1.39457723594748	2
ENSG00000187815.9	ZFP69	1	40476891	1_25	0	0.0300722185317229	18.8706593174142	5.38827732041031e-06	-2.53723480461138	2
ENSG00000117010.15	ZNF684	1	40530624	1_25	0	0.011328828100741	10.1667571414291	1.09361594406684e-06	-1.8636342954915	2
ENSG00000171793.13	CTPS1	1	40980559	1_25	0	0.0134486072751301	12.8686116957135	1.64326045758367e-06	1.95508356748234	1
ENSG00000171790.15	SLFNL1	1	41023485	1_25	0	0.00714581603573716	6.72320327440027	4.56168686926547e-07	0.620337787701421	1
ENSG00000010803.16	SCMH1	1	41239838	1_25	0	0.0141082245934727	13.2228636752196	1.7713128857258e-06	-1.66968248966636	2
ENSG00000170396.7	ZNF804A	2	184598393	2_112	0	0.0716327160532665	37.0669311508878	2.52113119703899e-05	4.62730687216249	2
ENSG00000188738.14	FSIP2	2	185707056	2_112	0	0.00722781501693337	6.29829597271137	4.32242524664865e-07	1.0463461632878	1
ENSG00000138448.11	ITGAV	2	186573248	2_112	0	0.00732121856003931	5.84285536504681	4.06168187225412e-07	-0.493488650523043	2
ENSG00000163012.3	ZSWIM2	2	186849550	2_112	0	0.0185759187848706	15.0568042023078	2.65570910976061e-06	1.71660215819216	2
ENSG00000168542.14	COL3A1	2	188974074	2_112	0	0.00638205759200783	4.59852677776526	2.78661413377467e-07	0.0185713471896908	1
ENSG00000115524.15	SF3B1	2	197439853	2_117	1	0.830703613146294	48.7655916293064	0.000384642256439369	7.26519439026447	1
ENSG00000115520.8	COQ10B	2	197453059	2_117	0	0.0363978738431128	32.968459694266	1.13938912318278e-05	-5.68925026009562	1
ENSG00000115541.10	HSPE1	2	197499794	2_117	0	0.0332653410989486	9.64125154650772	3.04524887783043e-06	-0.9191833300696	1
ENSG00000162944.10	RFTN2	2	197675986	2_117	0	0.0821877559082285	20.8310723850561	1.62560919547431e-05	2.84039216463932	1
ENSG00000115896.15	PLCL1	2	197804386	2_117	0	0.0254654020400196	8.21205514922646	1.98563669980312e-06	-1.11182214658106	1
ENSG00000114779.19	ABHD14B	3	51988726	3_36	0	0.01137660939505	5.25405590959647	5.67551053221987e-07	0.526769878325774	1
ENSG00000162244.10	RPL29	3	51993314	3_36	0	0.0128349709313697	6.11253626880676	7.44927033622721e-07	-0.518269283397423	1
ENSG00000164087.7	POC1A	3	52154292	3_36	0	0.0207268421378756	11.6286633808674	2.28854963225406e-06	1.83965780843974	2
ENSG00000239732.3	TLR9	3	52227452	3_36	0	0.0110330058814694	5.20370178520334	5.45134472754527e-07	0.911174619451306	1
ENSG00000164088.17	PPM1M	3	52245578	3_36	0	0.0113334722349235	6.01381461894586	6.47158140202054e-07	1.41458550261347	2
ENSG00000168237.17	GLYCTK	3	52286212	3_36	0	0.0362849433005734	33.6151138950639	1.15813298935102e-05	5.53371150520054	2
ENSG00000164091.11	WDR82	3	52288401	3_36	0	0.0150219733471546	20.2503344643946	2.88839499985854e-06	-4.49896757685958	1
ENSG00000114841.17	DNAH1	3	52316729	3_36	0	0.0178665489596659	10.897877529344	1.84875769037076e-06	1.96883567576467	1
ENSG00000010319.6	SEMA3G	3	52444898	3_36	0	0.0163727164462852	7.56815244020038	1.17654355310262e-06	-0.0439601980042745	1
ENSG00000114854.7	TNNC1	3	52454186	3_36	0	0.0107814061676829	5.60332246340091	5.73612253996721e-07	-1.26556115532215	1
ENSG00000010322.15	NISCH	3	52455611	3_36	0	0.0120034265134883	5.48988737407741	6.25699877153625e-07	-0.480562710016923	1
ENSG00000010327.10	STAB1	3	52495757	3_36	0	0.0108154476556162	5.80939655733228	5.96585810369968e-07	1.42345208706032	1
ENSG00000168273.7	SMIM4	3	52533601	3_36	0	0.0119686837017519	22.4704336209435	2.55361393731636e-06	-5.36801337974649	1
ENSG00000168268.10	NT5DC2	3	52533447	3_36	0	0.0108426108820655	12.5444449300293	1.29146523013926e-06	3.49156909423442	2
ENSG00000163938.16	GNL3	3	52686064	3_36	1	0.0411974783665079	30.6313263738151	1.19821246664643e-05	6.18759906619317	1
ENSG00000114902.13	SPCS1	3	52799789	3_36	1	0.877758932207495	37.2186171396477	0.000310193638682246	-6.80690282267565	1
ENSG00000016864.18	GLT8D1	3	52705620	3_36	0	0.0979570539668563	20.1464844249594	1.87383947858693e-05	-0.807738688610408	1
ENSG00000114904.12	NEK4	3	52759931	3_36	0	0.0109217016673585	14.9113132415057	1.54633504901591e-06	4.10469655845346	2
ENSG00000055955.15	ITIH4	3	52830844	3_36	0	0.0281518218956548	16.9727477401766	4.53686712111253e-06	-2.77105161552647	3
ENSG00000213533.11	TMEM110	3	52897955	3_36	0	0.0192282400288385	23.2649666357112	4.24755846801472e-06	-4.89505062939419	1
ENSG00000163935.13	SFMBT1	3	53046121	3_36	0	0.0199540953169682	15.9032427961047	3.01311098389982e-06	-3.29459912240457	1
ENSG00000163932.13	PRKCD	3	53159532	3_36	0	0.0118566757389584	7.37775802912336	8.30586268556301e-07	-1.99106466546369	1
ENSG00000157388.15	CACNA1D	3	53328538	3_36	2	0.328436831339036	22.9528146624766	7.15789296991586e-05	5.20873661199225	1
ENSG00000272886.5	DCP1A	3	53346026	3_36	2	0.309329193532274	22.8029759576341	6.69745548064983e-05	5.20838626296902	1
ENSG00000016391.10	CHDH	3	53827972	3_36	0	0.0120357569476591	5.88172297732776	6.72164190248379e-07	0.390166963807257	2
ENSG00000056736.9	IL17RB	3	53852885	3_36	0	0.106614427635994	23.7395147146097	2.40317398132738e-05	-2.45010563423837	1
ENSG00000113812.13	ACTR8	3	53903240	3_36	0	0.0238834820813898	10.8670444917346	2.4643732542966e-06	1.52908858120128	1
ENSG00000106829.18	TLE4	9	79572180	9_38	0	0.682271236828467	21.1531210685181	0.000137034182895613	4.27899130084794	1
ENSG00000136856.17	SLC2A8	9	127363366	9_66	0	0.0134175160489195	7.40846811297429	9.43839037996742e-07	-1.90891945472275	2
ENSG00000196152.10	ZNF79	9	127426517	9_66	0	0.013752128141434	6.95895932317497	9.08681330288545e-07	-1.26980930968626	2
ENSG00000197958.12	RPL12	9	127451143	9_66	0	0.361712092379242	20.4638382454241	7.02825514144088e-05	3.90274914482405	2
ENSG00000148356.13	LRSAM1	9	127451019	9_66	0	0.395883322730038	20.799067350875	7.81823039988439e-05	-3.9066269400176	2
ENSG00000136830.11	FAM129B	9	127578816	9_66	0	0.0125087168598317	5.59792248200392	6.64870462130627e-07	0.547888005240467	1
ENSG00000136854.19	STXBP1	9	127577257	9_66	0	0.0196023987689734	9.41483723330325	1.7523442696613e-06	-0.978611870383349	1
ENSG00000167094.15	TTC16	9	127716374	9_66	0	0.0127470533647699	5.85556059895508	7.08721618674153e-07	-0.917619787719304	1
ENSG00000187024.13	PTRH1	9	127715489	9_66	0	0.0144680130731051	7.26385469597626	9.97868785036939e-07	1.26081909373751	1
ENSG00000160404.17	TOR2A	9	127733797	9_66	0	0.0119575324347613	5.37879804862874	6.10694773224985e-07	-0.898984921286172	2
ENSG00000136807.13	CDK9	9	127789718	9_66	0	0.0194298508559744	9.33524726629432	1.72223610482293e-06	0.929738410713429	1
ENSG00000136877.14	FPGS	9	127794947	9_66	0	0.0267097442455179	12.8237046448756	3.25222536835761e-06	-1.6665346129092	2
ENSG00000136908.17	DPM2	9	127938448	9_66	0	0.0147989726037967	7.02885509508878	9.8767384481547e-07	0.669782621572784	1
ENSG00000148334.14	PTGES2	9	128128504	9_66	0	0.0137868203569428	6.46551084075292	8.46377983605146e-07	-0.740739061264984	1
ENSG00000171159.4	C9orf16	9	128160148	9_66	0	0.0113221522588977	4.61046749855908	4.95645711116667e-07	-0.148371843055717	1
ENSG00000106976.20	DNM1	9	128195043	9_66	0	0.0526272242361973	19.1517511875684	9.57009726983061e-06	2.38738553239055	1
ENSG00000175854.11	SWI5	9	128275631	9_66	0	0.0118610250339236	4.95842448048781	5.58423032073203e-07	-0.239385590913183	1
ENSG00000167113.10	COQ4	9	128322917	9_66	0	0.0265694886009156	12.4233256229815	3.1341404937928e-06	1.58519731793677	1
ENSG00000167114.12	SLC27A4	9	128340256	9_66	0	0.024154660726957	11.374416172767	2.60871991132e-06	-1.34568666630125	2
ENSG00000167118.10	URM1	9	128371620	9_66	0	0.013988523056487	6.6845842338277	8.87858302264839e-07	0.804598487535547	1
ENSG00000167123.18	CERCAM	9	128405181	9_66	0	0.0162472682924589	7.87452578844538	1.21479265805236e-06	1.08551418873762	1
ENSG00000119333.11	WDR34	9	128656510	9_66	0	0.0128002332330425	8.86582467431069	1.07754252487172e-06	2.28664132964763	1
ENSG00000119335.16	SET	9	128686346	9_66	0	0.0144605530383961	7.34328353576233	1.00826013639522e-06	1.01477166221288	1
ENSG00000160446.18	ZDHHC12	9	128724490	9_66	0	0.0113253407134601	4.62802847476223	4.97673705428107e-07	-0.108579044320414	1
ENSG00000175287.18	PHYHD1	9	128937930	9_66	0	0.0126725585093433	5.4327343496485	6.53702538138208e-07	0.315721256202041	1
ENSG00000175283.7	DOLK	9	128948568	9_66	0	0.0125700317080611	5.37383421302115	6.41383870293202e-07	-0.324094472100575	1
ENSG00000148341.17	SH3GLB2	9	129009226	9_66	0	0.0125954007443961	5.45157747984047	6.51975949483618e-07	0.531208677530344	1
ENSG00000148343.18	MIGA2	9	129036860	9_66	0	0.0160690048145959	8.06878490663593	1.23110335852059e-06	1.19590591422654	1
ENSG00000167130.17	DOLPP1	9	129080116	9_66	0	0.0633690847908657	19.6684239035341	1.18343495133381e-05	1.83704252838701	1
ENSG00000119383.19	PTPA	9	129143575	9_66	1	0.909534411161898	22.7572108577869	0.000196533036871421	-4.65003251709641	1
ENSG00000095321.16	CRAT	9	129110943	9_66	0	0.0148886523061865	10.7736638298992	1.52305716807295e-06	-2.50098245099358	1
ENSG00000108091.10	CCDC6	10	59906128	10_39	0	0.8288774610152	20.623474731814	0.000162311602698657	-4.08400470281653	2
ENSG00000227877.6	MRLN	10	59773247	10_39	0	0.0466177716843708	12.3966183533013	5.48721703842155e-06	-1.81322301218058	1
ENSG00000170477.12	KRT4	12	52814624	12_33	0	0.0216615148470802	5.0920662333724	1.04732209419579e-06	-0.673046239703383	1
ENSG00000170423.12	KRT78	12	52848631	12_33	0	0.0394354478428544	10.6571203575614	3.99046994830546e-06	-1.48280978179406	1
ENSG00000063046.17	EIF4B	12	53006656	12_33	0	0.070907183399393	15.0259302413605	1.01164700371317e-05	-1.69250877796955	2
ENSG00000111077.17	TNS2	12	53046798	12_33	0	0.0249271457088528	6.49822046960082	1.5380285278299e-06	1.02832623897169	1
ENSG00000139651.10	ZNF740	12	53180706	12_33	0	0.0463150938881409	12.225338096088	5.37626694140205e-06	1.70214048654689	2
ENSG00000139631.18	CSAD	12	53181158	12_33	0	0.0210893447736953	4.61457613881519	9.24043251637338e-07	-0.0119519910668709	1
ENSG00000182544.8	MFSD5	12	53250901	12_33	0	0.0255801987549094	12.0373624474218	2.92369892981193e-06	2.7991589367614	2
ENSG00000123349.13	PFDN5	12	53293603	12_33	0	0.0229017525374492	7.65597321739247	1.66481706885871e-06	1.72068538426944	1
ENSG00000094914.12	AAAS	12	53323052	12_33	0	0.0255436445082637	9.64857683749189	2.34014904145122e-06	2.12992231967263	1
ENSG00000185591.9	SP1	12	53379143	12_33	0	0.0609119718503027	19.1558597689001	1.10790291404279e-05	-3.01375946336869	1
ENSG00000205352.10	PRR13	12	53441251	12_33	0	0.0280031830124554	10.4038826256608	2.76630613196685e-06	-2.34232073061108	1
ENSG00000197111.15	PCBP2	12	53453689	12_33	1	0.874320060870631	26.3613819302406	0.000218844689928425	5.06507695266227	1
ENSG00000135390.17	ATP5G2	12	53677135	12_33	0	0.0236401087795834	5.47397046853403	1.22870978685858e-06	0.117875948682446	1
ENSG00000012822.15	CALCOCO1	12	53727801	12_33	0	0.0226992038157504	5.6422420278114	1.21607324262789e-06	0.892739128250703	1
ENSG00000094916.15	CBX5	12	54280451	12_33	0	0.0249716530243386	6.22687426415537	1.47643654029389e-06	0.77968277223261	1
ENSG00000139318.7	DUSP6	12	89353724	12_54	0	0.0157756103061913	4.85037860542268	7.26539458750032e-07	-0.530995056341751	1
ENSG00000139323.13	POC1B	12	89534536	12_54	1	0.344904884632448	20.385502641066	6.67602825404141e-05	4.43023426035222	1
ENSG00000139329.4	LUM	12	91111640	12_54	0	0.018091545473635	6.03170814050353	1.03612793736696e-06	0.565242406930932	1
ENSG00000102543.14	CDADC1	13	49250220	13_21	0	0.0244111558838112	10.4285654744916	2.41718735109237e-06	1.49573019330962	1
ENSG00000102547.18	CAB39L	13	49344039	13_21	0	0.0289697174252824	11.158160892503	3.06926420974239e-06	-1.18077941505701	1
ENSG00000136147.17	PHF11	13	49488775	13_21	0	0.0159465492432139	6.9237349956851	1.04834578187637e-06	-1.40119262991185	1
ENSG00000136144.11	RCBTB1	13	49489102	13_21	0	0.804417738938191	21.3502315997805	0.000163072836830382	-4.25554267846849	2
ENSG00000152213.3	ARL11	13	49628024	13_21	0	0.0139601282117667	5.52885485106551	7.32861643642329e-07	-0.97408412546144	1
ENSG00000123179.13	EBPL	13	49691089	13_21	0	0.0138673047896616	4.946876665769	6.51359183435725e-07	-0.941854164745803	3
ENSG00000102753.9	KPNA3	13	49793137	13_21	0	0.0138533719501232	4.89209990864812	6.43499493454738e-07	0.429543827933973	1
ENSG00000123178.14	SPRYD7	13	49936070	13_21	0	0.034631474283367	13.5096948003231	4.44236168607006e-06	-1.63517120186319	1
ENSG00000198553.8	KCNRG	13	50017924	13_21	0	0.0886698338539116	20.3132061810501	1.71021916207482e-05	-2.0610362213911	1
ENSG00000186047.9	DLEU7	13	50843663	13_21	0	0.0358063199820249	13.5145985158357	4.59473251378313e-06	-1.59429243552213	2
ENSG00000136104.19	RNASEH2B	13	50910309	13_21	0	0.0142931064528146	4.96589603770542	6.73940643579766e-07	-0.293748603891801	1
ENSG00000130173.13	ANGPTL8	19	11237422	19_10	0	0.00813414781173938	9.84065606918693	7.60034856636631e-07	-1.3308905458427	1
ENSG00000183401.11	CCDC159	19	11348584	19_10	0	0.00596310856198157	6.64116172469397	3.76022791374949e-07	-0.581251159907906	1
ENSG00000105520.10	PLPPR2	19	11355475	19_10	0	0.00519089162548847	5.44477199128241	2.68360786686436e-07	-0.339838391338707	1
ENSG00000196361.9	ELAVL3	19	11480757	19_10	0	0.00468619997819542	4.6197047095754	2.05557075801682e-07	-0.105700403592334	2
ENSG00000161914.9	ZNF653	19	11505992	19_10	0	0.0196363667256532	17.0539958863948	3.17968929682513e-06	-1.58382842398305	1
ENSG00000130176.7	CNN1	19	11538541	19_10	0	0.0101219932011256	11.1908080199628	1.0755358314169e-06	-1.11673321200947	2
ENSG00000130165.10	ELOF1	19	11559417	19_10	0	0.00928199196041446	10.1736421563281	8.96633668538816e-07	-0.889268406222644	1
ENSG00000198551.9	ZNF627	19	11602880	19_10	0	0.0119346309428647	18.570278314229	2.1043830891833e-06	3.06786523693897	1
ENSG00000102575.10	ACP5	19	11579096	19_10	0	0.00510391080774431	7.04705778202304	3.41513837866899e-07	-1.60838860798564	1
ENSG00000197933.12	ZNF823	19	11738921	19_10	1	0.978743154514925	36.3534027381924	0.000337840104002449	6.04718358689181	2
ENSG00000197044.10	ZNF441	19	11767280	19_10	0	0.0204604182084519	18.1530778993212	3.52664848924892e-06	-2.03068778852311	1
ENSG00000171295.12	ZNF440	19	11814279	19_10	0	0.00579777047397523	6.62656430943821	3.64793282222972e-07	0.784664335922552	1
ENSG00000171291.8	ZNF439	19	11848749	19_10	0	0.00623163567109797	6.65515885840295	3.93783829343963e-07	0.11573351297021	1
ENSG00000196757.7	ZNF700	19	11924977	19_10	0	0.00968510623713015	11.1357804382537	1.02405302586303e-06	1.6567807155948	2
ENSG00000197054.11	ZNF763	19	11964623	19_10	0	0.0232479480599666	19.6558354176196	4.33883895311411e-06	-2.52029461806444	1
ENSG00000197647.11	ZNF433	19	12035555	19_10	0	0.0423993684989463	26.9634855172325	1.08550747114562e-05	-3.3159687932383	1
ENSG00000223547.9	ZNF844	19	12064543	19_10	0	0.0239555876970831	19.4349326438078	4.42066155201999e-06	2.41546633610755	1
ENSG00000214189.8	ZNF788	19	12106341	19_10	0	0.022491731758884	19.5885131481681	4.18332652807658e-06	-2.71739221237196	1
ENSG00000132010.15	ZNF20	19	12140937	19_10	0	0.012376609985326	12.9264117478119	1.51906755457191e-06	1.54803384994024	1
ENSG00000257591.5	ZNF625	19	12156477	19_10	0	0.0112464992351213	12.0816809667198	1.29015567852783e-06	1.47740514535203	1
ENSG00000188868.13	ZNF563	19	12333464	19_10	0	0.0138091358881418	15.2211630261512	1.9957757325783e-06	-1.8258005592378	1
ENSG00000196466.10	ZNF799	19	12410002	19_10	0	0.00471158112912407	4.71029072228144	2.10722923714744e-07	-0.412069132970996	1
ENSG00000242852.6	ZNF709	19	12468015	19_10	0	0.00467544105302575	4.66395874844848	2.07049737007108e-07	0.223190789073456	1
ENSG00000104774.12	MAN2B1	19	12657577	19_10	0	0.00842405833924265	10.0994544177218	8.07823859258725e-07	-1.09818927182177	1
ENSG00000105583.9	WDR83OS	19	12669390	19_10	0	0.0664313468076683	28.2721717230596	1.78332141204782e-05	3.20339032057933	1
ENSG00000132004.12	FBXW9	19	12691339	19_10	0	0.00486188864777304	4.8706712049736	2.24849133467177e-07	0.313360305199094	2
ENSG00000167815.11	PRDX2	19	12801582	19_10	0	0.0181491171467715	16.5750300953672	2.85632240369246e-06	2.05057182038958	2
ENSG00000105613.9	MAST1	19	12851588	19_10	0	0.0925256716086203	31.3210282268643	2.75166559577961e-05	3.32187281973955	1
ENSG00000105607.12	GCDH	19	12891219	19_10	0	0.0109136627518708	12.2270993685438	1.26704304052393e-06	1.21306540673675	3
ENSG00000161860.7	SYCE2	19	12919311	19_10	0	0.0579570132452647	26.8361812563371	1.47680824980141e-05	2.43085639582443	2
ENSG00000179115.10	FARSA	19	12930628	19_10	0	0.0153564662077361	15.0188336900643	2.18990307488825e-06	1.64848340542131	2
ENSG00000179218.13	CALR	19	12942220	19_10	0	0.00784849876592497	9.10618545003659	6.78610354041057e-07	-0.890972099488269	1
ENSG00000179262.9	RAD23A	19	12945743	19_10	0	0.0086393665869996	10.0069386947542	8.20881632746661e-07	-1.00844296682482	1
ENSG00000179284.5	DAND5	19	12965307	19_10	0	0.00599376286890696	6.7712498546415	3.85359254399456e-07	-0.713918494424772	2
ENSG00000008441.16	NFIX	19	12995977	19_10	0	0.00468843389554563	4.63828719456732	2.06482300274261e-07	-0.131330029178387	1
ENSG00000104903.4	LYL1	19	13102724	19_10	0	0.00484555755431781	4.94203813392311	2.27377373417249e-07	-0.273278340383701	1
ENSG00000160877.5	NACC1	19	13117881	19_10	0	0.0201707993983179	17.4887147689581	3.34948781157118e-06	-1.91242379995317	1
ENSG00000105610.4	KLF1	19	12888644	19_10	0	0.0374853205263381	22.8663132607973	8.13869501734406e-06	2.21137838305477	1
